## Supplementary material for "*N*-chlorination mediates protective and immunomodulatory effects of oxidized human plasma proteins": Source Data: Ag85B + HSAhocl 3.csv (part 1 of 3)

FSC-A	FSC-H	FSC-W	SSC-A	SSC-H	SSC-W	APC-A	FITC-A	Pacific Blue-A	Time
14226.8	68601.6	13591	13189	69170.5	12496	24.57	14.3	9.52	0.00114623
7457.25	67642.7	7225	3978.7	68617.9	3800	35.49	75.9	15.47	0.00343868
45993.8	82503	36535	98871.3	83252.6	77831	-13.65	584.1	30.94	0.0045849
66749.2	93537.7	46767	98786.6	90898.7	71223	-4.55	625.9	82.11	0.00573113
13918.5	76019.9	11999	5996.1	71059.8	5530	-27.3	13.2	2.38	0.00687735
57375	79844.7	47093	95198.4	94397.5	66092	-40.95	985.6	-13.09	0.00687735
25852.5	71373.7	23738	36100.9	69966.2	33815	-35.49	235.4	-5.95	0.00802358
87910.5	116680	49377	175875	144948	79519	10.01	1827.1	66.64	0.010316
59911.5	90529.6	43371	63825.3	86853.3	48160	-5.46	341	28.56	0.0217783
10933.5	92803.8	7721	83545	104074	52609	-17.29	3291.2	-21.42	0.025217
5901.75	67300.7	5747	19470	75685.8	16859	-17.29	210.1	-29.75	0.025217
51701.2	148825	22767	262143	101260	169660	9.1	21941.7	-1.19	0.0298019
50559	80415.4	41204	50685.8	74051.9	44857	-31.85	493.9	5.95	0.0298019
49317.8	77985	41445	95530.6	75253.2	83195	-14.56	280.5	57.12	0.0309481
73434.8	92546.8	52002	184902	86747.5	139690	-14.56	608.3	149.94	0.0320943
8361	73137.5	7492	9720.7	68833.7	9255	16.38	207.9	-15.47	0.0332405
29843.2	99653.9	19626	38634.2	96671.8	26191	-0.91	-13.2	-19.04	0.035533
39903	111167	23524	71143.6	155384	30006	-6.37	937.2	15.47	0.035533
81171	85217.6	62424	50276.6	81646.5	40356	38.22	-28.6	73.78	0.0366792
87018	102162	55821	99016.5	118135	54930	11.83	1372.8	8.33	0.0389717
162543	142243	74889	183064	146491	81898	-26.39	3015.1	47.6	0.0424103
108402	92083.4	77150	196485	87148.9	147757	5.46	1844.7	70.21	0.0435566
15943.5	74400	14044	5489	68847.3	5225	3.64	18.7	-2.38	0.0447028
6726	65409.6	6739	14732.3	65586.3	14721	3.64	-3.3	15.47	0.045849
5954.25	64148.9	6083	8643.8	65090.2	8703	20.02	16.5	-9.52	0.045849
114384	113256	66189	87739.3	131241	43813	0	478.5	-28.56	0.0469952
116433	122830	62123	141500	123422	75135	22.75	2626.8	104.72	0.0469952
96585.8	107050	59130	136916	105702	84889	6.37	380.6	4.76	0.0481415
60972.8	83021.5	48131	60269	80234.6	49228	11.83	427.9	104.72	0.0515802
89989.5	94936.5	62121	231450	91795.6	165240	26.39	1092.3	110.67	0.0515802
126118	105948	78012	114542	93152.7	80584	-15.47	-31.9	-22.61	0.0527264
54630.8	80022.4	44741	82222.8	80676.6	66792	10.92	522.5	59.5	0.0538726
57372	79600.5	47235	83319.5	78688.4	69393	18.2	466.4	28.56	0.0596037
89117.2	85567.2	68255	140988	83809.2	110248	7.28	737	147.56	0.0630424
13503.8	66038.5	13401	7689	65493.4	7694	6.37	11	24.99	0.0630424
87549.8	89782.8	63906	200597	92587	141989	10.01	1030.7	151.13	0.0676273
9221.25	79162.2	7634	4589.2	75264.7	3996	-15.47	-33	40.46	0.0687735
28603.5	72530.8	25845	20639.3	74201.4	18229	-9.1	215.6	16.66	0.0699198
29727	79053.3	24644	18465.7	79454.3	15231	17.29	180.4	24.99	0.0722122
78066.8	87662.9	58362	86787.8	83494.5	68121	20.93	401.5	103.53	0.0733584
52539	80158.2	42955	83202.9	78264.8	69671	-7.28	426.8	48.79	0.0745047
67983	84373.3	52805	69998.5	84467.4	54310	-14.56	168.3	3.57	0.0767971
12807	66307.4	12658	17653.9	66351.2	17437	-10.92	0	9.52	0.0767971
48614.2	74911.4	42530	33552.2	73504.2	29915	17.29	-2.2	55.93	0.0790896
96628.5	112035	56524	183776	213186	56495	-2.73	5469.2	0	0.0802358
53745	75760	46492	78133	76446.3	66982	36.4	369.6	-21.42	0.0802358
165734	114254	95065	262143	117705	145957	1.82	13497	-21.42	0.081382
8007	70256.6	7469	4706.9	72411.1	4260	-15.47	24.2	-9.52	0.081382
104539	101152	67730	161157	121819	86699	-13.65	4573.8	-26.18	0.0836745
5559	63903.6	5701	5709	64719.8	5781	13.65	53.9	26.18	0.0859669
113395	110973	66966	212117	140478	98957	-3.64	5416.4	-5.95	0.0871131
16378.5	88010.9	12196	51789.1	107964	31437	-12.74	661.1	13.09	0.0928443
38988	72194.8	35392	24439.8	71766.6	22318	31.85	471.9	35.7	0.0985754
7872.75	67189.5	7679	2146.1	64134.4	2193	10.01	-8.8	23.8	0.0997216
9219	66037.4	9149	4793.8	97024.9	3238	-3.64	44	11.9	0.100868
6267	69873.1	5878	6879.4	70511.2	6394	-16.38	161.7	-27.37	0.100868
262143	148363	115796	262143	112856	152228	34.58	8438.1	105.91	0.100868
5703	64842.4	5764	9113.5	64527	9256	55.51	-11	19.04	0.102014
7503.75	66115.3	7438	6674.8	65968.9	6631	35.49	80.3	11.9	0.106599
36102	105099	22512	63597.6	144705	28803	-27.3	760.1	23.8	0.106599
8989.5	69761.5	8445	3724.6	68662.6	3555	0.91	-5.5	-7.14	0.106599
11052.8	74011.8	9787	25634.4	166565	10086	0.91	283.8	-40.46	0.106599
262143	116795	147094	262143	68367.3	251287	34.58	22577.5	60.69	0.108891
126494	98727.2	83968	262143	80822.2	212563	16.38	2010.8	163.03	0.110038
262143	164926	104167	262143	68367	251288	9.1	11990	124.95	0.111184
262143	100781	170466	262143	68367.3	251287	57.33	34263.9	119	0.11233
6647.25	64177.1	6788	10810.8	65741.5	10777	-42.77	-17.6	34.51	0.113476
16369.5	70727.3	15168	20317	76969.5	17299	10.92	110	51.17	0.113476
55320	78188.6	46368	70551.8	76022.4	60820	14.56	339.9	-16.66	0.114623
5568.75	63747.4	5725	14108.6	65557.4	14104	29.12	39.6	-14.28	0.115769
262143	127240	135019	262143	68367.5	251286	64.61	42231.2	66.64	0.115769
5823.75	75697.2	5042	1731.4	61836	1835	3.64	-25.3	10.71	0.115769
47224.5	78461.3	39445	58792.8	83980.9	45880	-14.56	469.7	-36.89	0.116915
107117	99839.8	70313	77287.1	125491	40362	-5.46	863.5	-53.55	0.116915
262143	162745	105563	262143	81495	210808	21.84	6063.2	-7.14	0.119207
133179	222404	39244	262143	68367.5	251286	-11.83	76896.6	59.5	0.120354
53961.8	80273.2	44055	68580.6	80011.7	56173	14.56	575.3	83.3	0.122646
65382	81881.8	52330	71984	78841.2	59836	0	30.8	70.21	0.123792
262143	111781	153692	262143	68367.3	251287	63.7	45941.5	173.74	0.123792
114869	112990	66626	53731.7	129196	27256	-1.82	56.1	45.22	0.123792
262143	108847	157834	262143	68367	251288	-21.84	20365.4	161.84	0.124939
52703.2	79889.9	43234	63452.4	74152.8	56079	-4.55	471.9	40.46	0.126085
22860.8	67283.5	22267	22258.5	67819.7	21509	1.82	35.2	-39.27	0.127231
9511.5	63066.1	9884	6435	63274.4	6665	5.46	-33	32.13	0.128377
49325.2	90956.1	35540	82784.9	85609.1	63374	-5.46	457.6	63.07	0.134108
101398	116319	57129	76850.4	103090	48855	0	259.6	-8.33	0.134108
5592.75	63118	5807	2448.6	61389.2	2614	-10.01	-40.7	-14.28	0.134108
9124.5	65389.1	9145	6430.6	66117.9	6374	-1.82	-1.1	-23.8	0.138693
40283.2	75686	34881	59068.9	75350.6	51375	-10.01	202.4	48.79	0.143278
53499.8	77374.8	45314	57439.8	73231.2	51404	8.19	554.4	29.75	0.144424
16392.8	74460.4	14428	41270.9	72705.8	37201	8.19	9.9	3.57	0.145571
20322	78121.9	17048	9214.7	78123.5	7730	4.55	7.7	-4.76	0.145571
210154	156322	88104	148836	175093	55708	-2.73	624.8	-35.7	0.146717
115405	93602.4	80801	75823	90242.9	55064	-16.38	-27.5	29.75	0.146717
48259.5	76748.6	41209	81178.9	78403.4	67856	43.68	276.1	-4.76	0.146717
36138.8	74672.5	31717	54689.8	73589	48705	-25.48	96.8	-10.71	0.147863
40326.8	149652	17660	262143	88739.1	193599	-10.92	21395	0	0.147863
84721.5	101115	54911	47351.7	93193.2	33299	20.02	-50.6	-28.56	0.150156
10839	95373.9	7448	112100	111747	65743	-4.55	4691.5	13.09	0.15474
97779.8	110020	58245	143978	130236	72451	-26.39	1213.3	20.23	0.157033
7725	64287.7	7875	6122.6	64927.3	6180	-0.91	58.3	-13.09	0.158179
81032.2	85786.5	61904	45274.9	86153.8	34440	45.5	59.4	79.73	0.161618
11580	99489.6	7628	128769	113924	74076	2.73	5084.2	27.37	0.162764
262143	150650	114038	262143	68367	251288	38.22	24074.6	58.31	0.16391
123760	105651	76769	85828.6	99551.6	56502	-50.96	28.6	32.13	0.167349
90007.5	95468.8	61787	167427	97088.6	113015	-12.74	877.8	8.33	0.168495
5817.75	65793.3	5795	3374.8	69485	3183	-12.74	-5.5	-2.38	0.168495
7284.75	82100.3	5815	102304	97164.2	69003	-4.55	3917.1	-19.04	0.169641
28077	71242.6	25828	35998.6	70607.4	33413	-3.64	82.5	5.95	0.179957
90791.2	97836	60817	221644	94723.1	153349	-30.94	837.1	138.04	0.179957
10148.2	71931.2	9246	17294.2	72190.6	15700	-22.75	48.4	36.89	0.179957
148679	148627	65559	161032	173736	60744	-4.55	1127.5	44.03	0.183396
8722.5	82226.4	6952	5331.7	80940.1	4317	-0.91	0	-7.14	0.185689
255938	159933	104876	262143	123306	139327	83.72	4415.4	77.35	0.186835
96932.2	89458.7	71011	87226.7	98133.8	58252	-32.76	513.7	-1.19	0.186835
76002	82478.3	60390	128373	81755.7	102905	-11.83	619.3	36.89	0.187981
9028.5	66512.1	8896	4457.2	67476.8	4329	-9.1	-20.9	1.19	0.189127
52425	77645.3	44249	64614	75510.3	56079	-23.66	173.8	49.98	0.189127
46029.8	79480.6	37954	88554.4	81473.2	71232	34.58	434.5	9.52	0.190273
6667.5	69336.9	6302	3865.4	64491.6	3928	0	-1.1	1.19	0.190273
5240.25	65129	5273	2257.2	62337.9	2373	-10.92	-7.7	-28.56	0.19142
7943.25	79549	6544	100736	86635.8	76202	7.28	4383.5	20.23	0.19142
262143	161682	106257	262143	132226	129928	24.57	8038.8	-16.66	0.192566
19953.8	71399.9	18315	20281.8	71867.4	18495	4.55	284.9	33.32	0.194858
10479.8	89485.5	7675	88226.6	91635.5	63098	24.57	3483.7	34.51	0.194858
66991.5	88452.8	49635	118701	89480.8	86937	14.56	531.3	33.32	0.196005
23322.8	71538	21366	21078.2	66579	20748	-5.46	128.7	-23.8	0.201736
111122	104543	69660	51649.4	101381	33388	40.04	-13.2	11.9	0.204028
58686	77724.6	49483	85499.7	74005.3	75715	8.19	601.7	-10.71	0.204028
8075.25	69478.8	7617	3858.8	73047.5	3462	6.37	33	-3.57	0.206321
11220	76491.6	9613	12689.6	75056.5	11080	10.01	102.3	7.14	0.206321
5352.75	63700.4	5507	6085.2	62803.1	6350	3.64	22	19.04	0.207467
11967.8	69243.3	11327	4735.5	66483.7	4668	10.01	-8.8	-17.85	0.214344
10997.2	118812	6066	42335.7	145651	19049	13.65	1565.3	7.14	0.21549
250786	158453	103725	262143	94322	182140	-30.94	3076.7	14.28	0.21549
5890.5	70690.3	5461	4028.2	68109.4	3876	-11.83	-55	23.8	0.217783
7769.25	84776.2	6006	76908.7	106261	47433	-28.21	3187.8	32.13	0.217783
60825.8	79995.9	49831	87813	80878.5	71155	-5.46	667.7	74.97	0.217783
262143	146845	116993	262143	68367.8	251285	-10.92	24585	95.2	0.218929
262143	99902.3	171966	262143	68367.5	251286	-10.01	20253.2	230.86	0.221222
133377	127355	68635	201175	142226	92699	4.55	2198.9	32.13	0.223514
221697	225380	64465	262143	68367.3	251287	105.56	210419	211.82	0.22466
19877.2	103371	12602	199200	106960	122053	-30.03	8417.2	24.99	0.22466
51771.8	109985	30849	262143	79108.4	217168	15.47	18925.5	48.79	0.228099
80815.5	84190.3	62909	101355	82133.8	80873	24.57	1111	73.78	0.228099
9554.25	65455.5	9566	10415.9	62856	10860	10.92	-12.1	-22.61	0.229245
43487.2	81043.6	35166	50613.2	79831.2	41550	14.56	238.7	7.14	0.230391
78976.5	163187	31717	262143	68367	251288	-1.82	39732	3.57	0.230391
15801	71519.7	14479	13027.3	72933.3	11706	-30.03	15.4	-7.14	0.231538
152120	127650	78099	164934	119046	90798	51.87	1086.8	-55.93	0.23383
129625	120136	70712	242833	179672	88574	3.64	5734.3	23.8	0.236122
86058	99081.1	56922	69185.6	94934.1	47761	10.92	327.8	30.94	0.237269
69809.2	88525.9	51680	110518	84082.1	86141	-39.13	635.8	29.75	0.238415
128305	111478	75428	102334	147084	45597	39.13	2607	33.32	0.240707
6299.25	65094.2	6342	8452.4	66659	8310	-28.21	11	-21.42	0.245292
81414.8	90806.3	58758	107868	84976.2	83191	-4.55	590.7	77.35	0.246439
5486.25	64643.5	5562	6457	65263.1	6484	0.91	3.3	-15.47	0.246439
5630.25	68305.1	5402	6131.4	110971	3621	10.01	104.5	34.51	0.251023
115095	115299	65420	166687	172936	63168	-1.82	4277.9	21.42	0.25217
11242.5	70729.4	10417	6905.8	77789.4	5818	13.65	23.1	30.94	0.253316
8403	65009.9	8471	11580.8	65574.5	11574	-4.55	8.8	8.33	0.254462
99854.2	95415.1	68585	109205	96620	74072	3.64	697.4	15.47	0.256755
27256.5	72357.2	24687	39041.2	87160.8	29355	3.64	787.6	-7.14	0.256755
42252.8	72468	38211	78106.6	82248.1	62236	-38.22	379.5	84.49	0.259047
83172	85197.4	63978	127160	82548.1	100954	10.92	1147.3	69.02	0.260193
114634	98322	76409	86337.9	94271	60021	33.67	273.9	-9.52	0.262486
24903.8	154965	10532	262143	166592	103125	-12.74	12646.7	-19.04	0.264778
11270.2	72776.3	10149	5847.6	74907.8	5116	-1.82	1.1	32.13	0.265924
188152	146163	84363	262143	150063	114484	2.73	4967.6	35.7	0.267071
148610	118583	82131	147271	135687	71131	29.12	1636.8	9.52	0.268217
42418.5	86729.4	32053	73081.8	85031.6	56326	-11.83	690.8	17.85	0.269363
259861	138018	123391	262143	111266	154403	4.55	9972.6	47.6	0.271655
6459	67179.3	6301	23917.3	70178.8	22335	0.91	840.4	14.28	0.275094
16887.8	86337.1	12819	163855	95661.6	112254	19.11	6866.2	-21.42	0.275094
7174.5	65014.9	7232	8803.3	66040.9	8736	-20.93	22	0	0.278533
58113	86568.5	43994	45302.4	91690.5	32380	28.21	223.3	29.75	0.279679
52934.2	77364.4	44841	96010.2	77780.4	80896	-5.46	423.5	-2.38	0.280825
236200	149783	103347	244284	168954	94756	-33.67	2955.7	21.42	0.281972
262143	178953	96002	262143	68365.9	251292	30.94	146407	84.49	0.28541
105516	97768.9	70729	124895	112435	72799	74.62	2358.4	8.33	0.28541
73717.5	86908.4	55589	87521.5	83984.6	68296	11.83	468.6	17.85	0.287703
58080	84675.5	44952	109918	82823.3	86975	2.73	246.4	135.66	0.288849
15702.8	99776.6	10314	193831	103863	122305	24.57	8008	-16.66	0.288849
39172.5	115375	22251	41894.6	129077	21271	4.55	447.7	30.94	0.289995
123609	106270	76229	118354	112353	69037	5.46	2456.3	-3.57	0.289995
8241.75	67617.8	7988	5624.3	73586.4	5009	-23.66	33	28.56	0.291141
66237.8	79926.3	54312	125438	95437.9	86137	28.21	2261.6	64.26	0.291141
9318.75	66752	9149	6359.1	66361.5	6280	10.92	7.7	9.52	0.293434
16561.5	76440.2	14199	28303	81118.9	22866	4.55	309.1	-23.8	0.29458
102213	103332	64826	107545	98174.7	71791	-31.85	768.9	-47.6	0.296872
8661	66270.6	8565	14160.3	68589	13530	4.55	26.4	63.07	0.298019
105398	98153.1	70373	86160.8	117788	47939	-0.91	392.7	-1.19	0.299165
42608.2	84691.8	32971	63033.3	85056.7	48567	15.47	706.2	20.23	0.299165
144962	107266	88567	110119	101000	71453	50.05	138.6	17.85	0.299165
234372	154099	99675	262143	142182	120830	26.39	6792.5	22.61	0.300311
96795.8	95964	66104	114498	86859.8	86389	29.12	1588.4	15.47	0.300311
10719	66246.7	10604	10323.5	67717	9991	15.47	15.4	3.57	0.301457
106128	116401	59752	179956	149429	78924	1.82	5748.6	54.74	0.301457
5991.75	63735.6	6161	6528.5	66210.4	6462	-25.48	25.3	21.42	0.302604
262143	154274	111359	262143	121092	141874	77.35	3583.8	22.61	0.304896
48028.5	98331.6	32010	62984.9	93755.6	44027	-6.37	338.8	57.12	0.306042
7056	66135.9	6992	4759.7	67914.6	4593	-4.55	8.8	32.13	0.307188
37485.8	145900	16838	262143	87917.2	195409	-52.78	23650	3.57	0.308335
14021.2	98901.8	9291	160034	117772	89053	20.02	6761.7	-10.71	0.309481
97099.5	102365	62165	153425	113810	88348	-32.76	4114	-21.42	0.310627
8468.25	72659.8	7638	4325.2	73377.2	3863	-19.11	4.4	10.71	0.314066
28643.2	68454.7	27422	16162.3	68730.9	15411	38.22	70.4	11.9	0.317504
9349.5	73065.7	8386	67195.7	76351.7	57677	40.95	2812.7	-16.66	0.318651
5164.5	65478.9	5169	4447.3	65072.2	4479	-0.91	101.2	15.47	0.318651
25351.5	79803.8	20819	9449	74518.6	8310	-33.67	11	2.38	0.318651
12362.2	72265.8	11211	6022.5	73995.2	5334	-10.92	20.9	28.56	0.320943
95546.2	96319.3	65010	113439	113124	65718	-17.29	3753.2	41.65	0.322089
63323.2	89597	46318	93227.2	88951.7	68686	-28.21	1036.2	59.5	0.322089
234861	185894	82799	262143	156823	109549	27.3	2489.3	-19.04	0.323236
34356	195007	11546	262143	202125	84996	-33.67	9590.9	14.28	0.323236
35049.8	74624.6	30781	29063.1	72253.7	26361	21.84	-29.7	10.71	0.325528
17867.2	74677.8	15680	14205.4	86464.7	10767	-14.56	184.8	0	0.327821
6018	64910.4	6076	7300.7	64875.8	7375	-7.28	64.9	-42.84	0.331259
8154.75	64889.5	8236	5513.2	65124.9	5548	30.94	30.8	-4.76	0.334698
52350	101001	33968	161732	100948	104997	-17.29	3150.4	-22.61	0.335844
256791	187919	89555	262143	126933	135345	-40.95	9343.4	49.98	0.335844
262143	113952	150764	262143	68365.4	251294	-11.83	9315.9	270.13	0.33699
26037.8	68022.4	25086	11871.2	66065.8	11776	39.13	12.1	7.14	0.338137
61670.2	90457.1	44680	81689.3	90675.8	59041	-7.28	70.4	85.68	0.338137
8684.25	112923	5040	109593	143333	50109	-8.19	4397.8	15.47	0.339283
56151	86134.2	42723	104854	82774.9	83017	-20.93	732.6	47.6	0.339283
18362.2	80039.1	15035	6860.7	79593.4	5649	1.82	9.9	-11.9	0.341575
60046.5	79361.3	49586	83167.7	77228.5	70576	48.23	332.2	14.28	0.345014
12798	74474.3	11262	18475.6	93803.6	12908	7.28	51.7	5.95	0.345014
40626	120028	22182	189245	127583	97210	37.31	6096.2	29.75	0.347306
23829	114499	13639	229936	132469	113756	31.85	10343.3	19.04	0.348453
25798.5	72136.3	23438	40483.3	108886	24366	3.64	636.9	3.57	0.348453
14458.5	72681.8	13037	24724.7	78784.4	20567	18.2	-15.4	19.04	0.348453
22968.8	70373.1	21390	18003.7	68032.7	17343	17.29	84.7	33.32	0.349599
8147.25	64384.2	8293	4915.9	63444	5078	-1.82	-13.2	22.61	0.350745
159788	118993	88004	161396	141602	74697	40.04	5504.4	59.5	0.353037
16266	68868	15479	9179.5	73660.8	8167	-6.37	0	-2.38	0.353037
56703	78650.7	47248	110637	76072.5	95313	21.84	713.9	44.03	0.354184
5851.5	64679.4	5929	3250.5	72630.3	2933	-7.28	-15.4	24.99	0.354184
39204	83755.2	30676	21105.7	100180	13807	1.82	345.4	-30.94	0.356476
189511	119636	103813	262143	86358	198937	-27.3	4954.4	53.55	0.357622
9627	66244.8	9524	13436.5	67788.6	12990	4.55	138.6	48.79	0.357622
68244.8	81901.7	54608	91095.4	78817.5	75745	-14.56	1168.2	28.56	0.358769
18606.8	95933.6	12711	160706	123115	85546	-12.74	6625.3	27.37	0.361061
262143	126601	135700	262143	68366.4	251290	24.57	24937	142.8	0.361061
49387.5	78557.8	41201	78863.4	74821.8	69076	-12.74	275	24.99	0.361061
6308.25	64900.7	6370	6749.6	64566	6851	-11.83	30.8	-23.8	0.363354
6588.75	65177.4	6625	8047.6	68592.5	7689	29.12	35.2	26.18	0.363354
8507.25	72023.1	7741	25947.9	90156	18862	-12.74	891	-21.42	0.365646
48705	108576	29398	52499.7	131814	26102	0.91	641.3	-17.85	0.366792
11020.5	120273	6005	70037	122128	37583	-13.65	2411.2	41.65	0.366792
18562.5	102460	11873	96482.1	117109	53993	-4.55	3241.7	42.84	0.366792
7621.5	68723.5	7268	11464.2	70513.2	10655	10.01	60.5	-11.9	0.367938
5968.5	64218	6091	4515.5	64839.6	4564	4.55	287.1	-17.85	0.367938
13967.2	94993.5	9636	115421	99720.8	75854	-5.46	4515.5	-26.18	0.374816
209941	156910	87685	262143	118134	145427	-1.82	5555	9.52	0.375962
9847.5	83326.8	7745	119617	105064	74614	13.65	5041.3	20.23	0.375962
6733.5	66090.6	6677	3436.4	68535.6	3286	35.49	-24.2	3.57	0.377108
118528	103133	75319	100717	104658	63068	-4.55	8.8	11.9	0.378254
262143	114535	149996	262143	68365.6	251293	-1.82	70460.5	345.1	0.378254
161336	135628	77958	233515	158672	96448	0.91	2120.8	10.71	0.379401
262143	101773	168805	262143	68365.4	251294	30.03	68735.7	384.37	0.379401
5568	67362.8	5417	5805.8	66717.3	5703	10.01	-17.6	29.75	0.381693
71749.5	86379.9	54436	35933.7	85653.3	27494	-28.21	49.5	28.56	0.382839
70779	83529.7	55532	73639.5	79442.3	60749	-23.66	47.3	69.02	0.389717
56119.5	79252	46407	79344.1	81929.4	63468	23.66	1001	-11.9	0.389717
6901.5	65191.2	6938	3924.8	61964.8	4151	-2.73	46.2	4.76	0.390863
12912.8	74265	11395	7418.4	70860.3	6861	20.02	59.4	-10.71	0.394302
262143	105661	162594	262143	68365.1	251295	25.48	42455.6	174.93	0.394302
6545.25	67391.9	6365	12452	64988	12557	-6.37	101.2	-3.57	0.395448
106953	103596	67660	118134	113281	68344	-20.02	3502.4	13.09	0.39774
58276.5	93985.9	40636	97356.6	101546	62832	-18.2	631.4	59.5	0.398887
11555.2	83604	9058	103685	95970.5	70804	1.82	3933.6	-22.61	0.398887
10251	65606.4	10240	12857.9	65226.1	12919	-0.91	39.6	-14.28	0.398887
17848.5	95886.5	12199	175136	109117	105188	0.91	7240.2	39.27	0.402325
159228	139855	74614	188032	150425	81920	2.73	3590.4	14.28	0.403471
15204	71922.1	13854	28781.5	75055.7	25131	-10.01	31.9	36.89	0.403471
12429	97996.5	8312	176118	116072	99439	-13.65	7664.8	32.13	0.40691
64254.8	88630.2	47512	93447.2	86243.6	71010	50.05	778.8	53.55	0.411495
17212.5	127332	8859	174338	146517	77980	40.04	7315	10.71	0.414934
16174.5	67819.1	15630	14628.9	67677.5	14166	-2.73	240.9	13.09	0.418372
262143	133927	128277	262143	68366.2	251291	-10.01	14023.9	48.79	0.418372
149540	129886	75453	108987	126049	56665	-13.65	2164.8	58.31	0.419519
262143	123405	139215	262143	79524	216033	-25.48	14767.5	167.79	0.419519
41589.8	81049.9	33629	44828.3	77851.1	37737	15.47	121	14.28	0.421811
262143	105256	163219	262143	68366.7	251289	64.61	79335.3	123.76	0.421811
5331	65011.6	5374	13604.8	66290.3	13450	-9.1	345.4	11.9	0.422957
20364.8	73520.9	18153	27771.7	71352	25508	-7.28	1449.8	-28.56	0.424103
112990	124788	59340	46978.8	120167	25621	20.93	235.4	-34.51	0.426396
6620.25	65588	6615	2303.4	62819.7	2403	-11.83	24.2	-20.23	0.426396
20705.2	109980	12338	238592	121425	128774	-4.55	9693.2	11.9	0.427542
59682.8	95206.5	41083	80099.8	96927.9	54158	20.93	537.9	15.47	0.428688
64459.5	87416.8	48325	100862	91087.3	72569	8.19	374	28.56	0.428688
24953.2	83359	19618	54780	78774.3	45574	-19.11	231	-16.66	0.428688
5158.5	64161.6	5269	3011.8	64022.5	3083	3.64	-47.3	-26.18	0.429835
165106	152988	70727	177784	140274	83061	-37.31	1819.4	11.9	0.430981
6372	82757.7	5046	67515.8	92621.5	47772	-25.48	2797.3	-10.71	0.430981
262143	116580	147365	262143	93973.7	182815	57.33	8137.8	95.2	0.432127
9128.25	70838.2	8445	8195	69236.5	7757	13.65	-5.5	-10.71	0.432127
88203.8	101111	57170	63283	100854	41122	-4.55	255.2	1.19	0.435566
48935.2	99119.8	32355	93501.1	99875.9	61353	9.1	345.4	80.92	0.436712
58834.5	81218.7	47474	109220	78055.5	91702	16.38	589.6	42.84	0.436712
11724.8	71792.3	10703	5216.2	76923.7	4444	0	107.8	-19.04	0.436712
29184	92637.9	20646	47384.7	106117	29264	-12.74	500.5	58.31	0.440151
12864.8	69402.7	12148	12916.2	69754.9	12135	-5.46	62.7	-2.38	0.440151
19230	99735.5	12636	46411.2	109269	27836	10.92	411.4	29.75	0.440151
227558	135819	109802	262143	103468	166039	21.84	7155.5	39.27	0.445882
5967	66984.1	5838	6394.3	67666.2	6193	2.73	294.8	-11.9	0.445882
15165	67480.5	14728	11921.8	68953.1	11331	4.55	55	27.37	0.448174
155997	110262	92719	133252	103519	84359	-29.12	1463	-11.9	0.450467
66204.8	90710.9	47831	89645.6	87126.3	67431	11.83	785.4	52.36	0.450467
248750	175597	92838	262143	186273	92229	9.1	5808	-38.08	0.453905
58995.8	91176.6	42405	79160.4	89003.8	58288	22.75	948.2	40.46	0.455052
16019.2	67193.9	15624	17257.9	67386.4	16784	-6.37	105.6	10.71	0.460783
5706.75	66713.8	5606	8680.1	65597.2	8672	8.19	17.6	9.52	0.463075
133492	102937	84989	121270	102093	77846	0	798.6	21.42	0.463075
9846.75	65006.2	9927	5790.4	66169.1	5735	2.73	20.9	45.22	0.463075
52764.8	82180.5	42078	55953.7	81510.2	44988	-32.76	394.9	13.09	0.465368
6297.75	65037.7	6346	6123.7	65468.6	6130	1.82	19.8	2.38	0.466514
116078	95373.9	79763	74937.5	90816.9	54077	-30.03	92.4	-65.45	0.468806
44140.5	83435.5	34671	70216.3	83315.8	55232	0.91	327.8	27.37	0.473391
5082	65420.1	5091	2069.1	62230.6	2179	-23.66	-1.1	-14.28	0.473391
64256.2	89762.1	46914	139073	87484.3	104182	-24.57	871.2	59.5	0.474537
9600.75	65039.8	9674	15051.3	64758.5	15232	16.38	26.4	41.65	0.474537
5528.25	64893.3	5583	9813.1	64882.1	9912	-16.38	119.9	29.75	0.477976
262143	179859	95518	262143	68367.5	251286	2.73	38341.6	-10.71	0.477976
8274	102233	5304	93724.4	144719	42443	10.92	3671.8	33.32	0.480269
30699.8	79135.4	25424	59051.3	83322.3	46446	5.46	40.7	44.03	0.481415
146934	109532	87915	205660	93007.4	144915	-4.55	444.4	13.09	0.481415
262143	157216	109275	262143	91387.8	187988	30.94	7372.2	46.41	0.482561
24044.2	69888	22547	37712.4	71086	34768	-8.19	265.1	-5.95	0.482561
20693.2	83987.9	16147	14784	75652.7	12807	-14.56	317.9	29.75	0.486
18588	72549.8	16791	6417.4	75833.2	5546	-25.48	38.5	20.23	0.486
12672.8	70700.7	11747	10204.7	73403.1	9111	18.2	95.7	-15.47	0.490585
21005.2	73709.6	18676	18929.9	71972.5	17237	-13.65	352	41.65	0.492877
123754	120600	67250	101185	133302	49746	-40.04	2215.4	-23.8	0.494023
205487	140983	95521	262143	109711	156592	5.46	8708.7	94.01	0.494023
74582.2	99761.7	48995	120229	89860.4	87684	12.74	1149.5	80.92	0.497462
12031.5	80937.8	9742	9732.8	75673.1	8429	9.1	-2.2	-5.95	0.498608
26768.2	83764.7	20943	51466.8	79499.6	42427	20.93	363	17.85	0.499754
84968.2	96748.9	57556	170094	100215	111234	-36.4	563.2	211.82	0.500901
69593.2	87290.9	52249	122781	80933.5	99422	38.22	935	11.9	0.503193
119737	100495	78084	180388	142136	83173	-2.73	4427.5	4.76	0.504339
92571	90626.7	66942	52199.4	87865.1	38934	-5.46	210.1	-29.75	0.506632
70255.5	93177.3	49414	88301.4	88700.7	65241	-17.29	306.9	-14.28	0.507778
5565	64379.1	5665	4391.2	62236.5	4624	0	28.6	40.46	0.507778
6746.25	66624.8	6636	2744.5	64031.2	2809	14.56	-17.6	-36.89	0.508924
20700.8	132343	10251	250945	143339	114735	-7.28	10268.5	-1.19	0.51007
262143	107305	160103	262143	68368.1	251284	22.75	44385	110.67	0.511217
84795	94689.3	58688	138714	90498.8	100452	16.38	383.9	27.37	0.513509
10965	64634.1	11118	6997.1	64558.9	7103	-10.01	13.2	-30.94	0.515802
126101	118868	69524	71995	112091	42093	4.55	104.5	14.28	0.516948
24753	90859.9	17854	225721	106265	139207	0	8918.8	9.52	0.516948
262143	145531	118049	262143	68367.8	251285	20.02	41669.1	113.05	0.522679
7913.25	65712.5	7892	8901.2	65537.5	8901	5.46	33	38.08	0.523825
262143	196872	87264	262143	144503	118889	1.82	7844.1	17.85	0.524971
62259	90942	44866	65239.9	82469.8	51844	-9.1	101.2	-35.7	0.527264
9660.75	66891.4	9465	5263.5	66387.4	5196	24.57	56.1	-28.56	0.52841
7566	71809.6	6905	5673.8	80624.1	4612	-7.28	9.9	3.57	0.52841
100011	95896.3	68348	168058	90508.2	121689	-23.66	1311.2	46.41	0.52841
49354.5	77772.9	41589	71612.2	77538.6	60527	12.74	412.5	-38.08	0.529556
6686.25	66332.1	6606	2542.1	63806.6	2611	-31.85	-15.4	-8.33	0.532995
7500.75	65048.2	7557	7755	65603.7	7747	4.55	3.3	10.71	0.535287
66519.8	83046.4	52494	101640	79675.1	83603	-6.37	795.3	-17.85	0.536434
11756.2	73481.9	10485	15554	79450.3	12830	-10.01	367.4	16.66	0.538726
108504	103697	68574	70083.2	102712	44717	-54.6	304.7	-4.76	0.538726
49007.2	74421.6	43156	37599.1	77355.9	31854	-14.56	398.2	35.7	0.539872
42426	79879.1	34808	46847.9	78059.2	39332	10.01	323.4	73.78	0.542165
88772.2	92130.7	63147	96398.5	88134.5	71681	-36.4	1007.6	41.65	0.542165
21506.2	82451.9	17094	8096	77456.9	6850	7.28	-66	14.28	0.543311
44380.5	83150.5	34979	54131	86827.9	40857	11.83	283.8	35.7	0.543311
6828	85153.1	5255	109706	95494.9	75289	10.01	3985.3	9.52	0.544457
5425.5	64789.6	5488	9543.6	68920	9075	-7.28	64.9	16.66	0.54675
32954.2	122397	17645	262143	130686	131459	-32.76	13610.3	54.74	0.549042
21533.2	77047.6	18316	9232.3	74166.2	8158	11.83	24.2	-39.27	0.550188
46833.8	89382.2	34339	68264.9	92464.6	48384	-12.74	616	11.9	0.551335
92041.5	104438	57757	134872	107006	82603	10.92	953.7	110.67	0.555919
35337	73915.5	31331	67126.4	71580.5	61458	30.94	215.6	27.37	0.557066
50483.2	146282	22617	262143	80757.2	212734	-22.75	23017.5	26.18	0.558212
68820.8	84459.8	53401	34408	79425.3	28391	20.93	1.1	-8.33	0.561651
29449.5	160339	12037	262143	151134	113673	19.11	13680.7	-30.94	0.561651
52705.5	89200.4	38723	58931.4	81951.5	47127	15.47	312.4	-2.38	0.561651
6258.75	67786.1	6051	2896.3	66391	2859	29.12	-13.2	34.51	0.561651
115167	94591.9	79791	126938	133744	62201	18.2	2187.9	-26.18	0.561651
128744	96072.6	87823	200276	112716	116446	28.21	2055.9	-1.19	0.562797
108283	97846.5	72526	73596.6	90669	53196	0	265.1	-7.14	0.562797
107398	89002.1	79082	77619.3	85715.3	59346	28.21	35.2	26.18	0.563943
94593.8	95103.1	65185	104648	102725	66763	13.65	2162.6	32.13	0.565089
7554	67163.1	7371	2655.4	69637.6	2499	-4.55	82.5	-8.33	0.568528
29439	96316.4	20031	10796.5	97500.3	7257	-20.02	3.3	-15.47	0.574259
130097	106835	79806	141709	109398	84892	27.3	1577.4	20.23	0.574259
7953	71653.5	7274	5384.5	80400.7	4389	-4.55	-31.9	7.14	0.577698
67221.8	81431.5	54100	127071	79472.8	104787	-12.74	308	26.18	0.578844
81516	88400.7	60432	53991.3	91705.7	38584	-60.06	366.3	10.71	0.583429
113253	115017	64531	123646	127815	63398	16.38	1772.1	-16.66	0.584575
105081	109034	63160	115151	104713	72069	4.55	1199	-11.9	0.585721
52669.5	79938.6	43180	102870	78409.8	85980	-27.3	680.9	38.08	0.588014
84876	84850.1	65556	58418.8	97373.6	39318	-9.1	438.9	67.83	0.590306
56674.5	79591.6	46666	94661.6	83775.5	74052	-3.64	459.8	14.28	0.591452
23875.5	73939.4	21162	9835.1	70550.9	9136	-0.91	6.6	39.27	0.593745
117632	99922.8	77151	247118	115630	140060	0	7674.7	7.14	0.593745
6044.25	69348	5712	4742.1	70792.3	4390	-10.01	13.2	-16.66	0.597184
44214.8	86891.5	33348	52291.8	83908.6	40842	4.55	68.2	23.8	0.59833
50271	87808.1	37520	50056.6	83008.8	39520	17.29	11	32.13	0.59833
16763.2	81667.9	13452	15082.1	85778.1	11523	7.28	-23.1	-5.95	0.605207
6987	68960.9	6640	4293.3	64860.7	4338	14.56	2.2	-65.45	0.606353
116001	99098.5	76714	68828.1	107770	41855	6.37	512.6	-59.5	0.606353
168238	142171	77552	238675	153207	102096	-29.12	4537.5	-8.33	0.606353
5755.5	66000.4	5715	4618.9	68038.7	4449	-27.3	38.5	5.95	0.608646
14346.8	100840	9324	152568	112124	89175	10.92	6418.5	-17.85	0.610938
51348	93021.4	36176	36568.4	84875.6	28236	-22.75	-35.2	51.17	0.610938
60409.5	87737.9	45123	80209.8	98492.2	53371	-26.39	517	38.08	0.612085
29475.8	95691.4	20187	34811.7	97172.6	23478	-10.01	222.2	-10.71	0.612085
26677.5	67715.1	25819	16373.5	69760.4	15382	7.28	165	26.18	0.612085
20496	70396	19081	25393.5	71544.1	23261	-1.82	30.8	-20.23	0.612085
10500	74400.3	9249	50672.6	80295.9	41358	-13.65	1634.6	-3.57	0.614377
58458	77978.9	49130	49900.4	78625.6	41593	10.01	-70.4	-10.71	0.617816
54608.2	77019.9	46466	82064.4	75372	71355	-10.92	533.5	63.07	0.620108
157023	145517	70718	196452	113994	112942	10.01	993.3	103.53	0.622401
113350	101877	72916	89536.7	110352	53174	-25.48	833.8	-21.42	0.624693
145766	110711	86287	80566.2	125870	41948	-5.46	656.7	49.98	0.625839
8082	66191.2	8002	11521.4	65812.5	11473	20.93	29.7	-7.14	0.626985
18636.8	69511	17571	28382.2	67764.1	27449	-1.82	198	26.18	0.626985
5874.75	66346.3	5803	8036.6	66325	7941	28.21	29.7	-14.28	0.628132
118896	86304.1	90285	69813.7	97855.1	46756	0.91	458.7	-48.79	0.630424
8410.5	65532.1	8411	5837.7	64505.1	5931	-2.73	40.7	-27.37	0.630424
12823.5	65882.8	12756	12190.2	66188.6	12070	4.55	53.9	11.9	0.630424
6992.25	74281.7	6169	5585.8	78170.2	4683	22.75	59.4	24.99	0.63157
69726	92184	49570	95463.5	88152.9	70971	21.84	617.1	53.55	0.632717
123502	132173	61237	197020	158875	81271	15.47	2567.4	-10.71	0.641886
113627	116285	64038	51627.4	101271	33410	-17.29	117.7	40.46	0.643033
17874	99726.8	11746	212804	116902	119299	-33.67	8933.1	42.84	0.645325
18692.2	110851	11051	262143	151840	113144	8.19	11484	-17.85	0.645325
147874	230662	42014	262143	68368.1	251284	13.65	79514.6	52.36	0.646471
45534.8	77144.1	38683	67174.8	77141.1	57069	27.3	421.3	2.38	0.647617
37661.2	82791.1	29812	50415.2	81778.4	40402	20.02	467.5	39.27	0.647617
10797	74577.6	9488	9847.2	72364.4	8918	39.13	-11	5.95	0.648764
76656.8	85145.9	59002	104958	85204.8	80729	13.65	458.7	17.85	0.648764
40514.2	108426	24488	62796.8	127146	32368	13.65	140.8	107.1	0.64991
15111.8	100422	9862	193293	111112	114008	-1.82	8217	-21.42	0.64991
93013.5	82086.4	74260	76420.3	90353.3	55430	23.66	501.6	-3.57	0.653349
100816	127933	51645	114066	153103	48826	50.05	2643.3	8.33	0.656787
19353	67766.5	18716	15522.1	68975.9	14748	25.48	125.4	-11.9	0.657934
9767.25	73643.2	8692	7862.8	74271.6	6938	3.64	128.7	2.38	0.65908
42724.5	78499.3	35669	70281.2	77771.7	59224	-10.01	470.8	33.32	0.660226
240323	180524	87245	262143	105131	163414	-14.56	19303.9	19.04	0.661372
103162	89202.1	75792	77792	86508	58933	-9.1	86.9	-11.9	0.663665
112584	111132	66392	118770	103566	75157	-26.39	2530	24.99	0.663665
121879	98558.1	81043	137914	106296	85030	2.73	2911.7	-28.56	0.664811
12030	110265	7150	150261	140376	70151	4.55	6275.5	23.8	0.665957
207954	164123	83038	262143	154793	110986	-15.47	3165.8	108.29	0.667103
10296.8	65161	10356	14525.5	65928.6	14439	19.11	57.2	51.17	0.66825
120706	120709	65534	193274	156345	81016	-29.12	5311.9	-9.52	0.669396
104039	102909	66256	90986.5	117255	50854	20.02	133.1	-32.13	0.671688
5452.5	64781.6	5516	6723.2	62845.8	7011	14.56	-4.4	5.95	0.671688
42118.5	173384	15920	262143	121130	141829	-31.85	21698.6	8.33	0.671688
66567	86380	50504	106894	82917.6	84486	-11.83	463.1	-23.8	0.672834
235109	165650	93016	262143	122747	139961	-14.56	8738.4	-35.7	0.673981
8856.75	81316.3	7138	10200.3	87008.6	7683	-19.11	167.2	-17.85	0.673981
49579.5	76514	42466	83219.4	74808.9	72904	27.3	576.4	28.56	0.676273
262143	155033	110814	262143	81231.5	211492	24.57	14161.4	176.12	0.676273
55655.2	80840.1	45119	59198.7	81987.5	47320	20.02	334.4	90.44	0.677419
8046.75	67844.1	7773	5703.5	67862.1	5508	15.47	28.6	-20.23	0.682004
171787	130329	86383	262143	127024	135249	-2.73	4881.8	-3.57	0.682004
30782.2	71312	28289	23815	69891.2	22331	-40.04	372.9	59.5	0.684297
200378	159386	82391	262143	134281	127939	-20.93	7597.7	17.85	0.684297
56454	100105	36959	121475	100925	78880	6.37	279.4	4.76	0.685443
7247.25	76953.3	6172	63429.3	88813.2	46805	-8.19	2696.1	41.65	0.686589
19611	76030.9	16904	75182.8	74661	65994	16.38	23.1	-29.75	0.687735
4911	63493.3	5069	4291.1	62093.5	4529	-3.64	-3.3	9.52	0.688882
7395.75	68507.1	7075	20163	89025.3	14843	4.55	510.4	27.37	0.688882
126882	121564	68403	106532	148190	47113	50.96	852.5	-8.33	0.690028
8019.75	64718.9	8121	4592.5	65586	4589	27.3	-1.1	15.47	0.690028
37520.2	132965	18493	262143	97569.8	176077	25.48	19643.8	8.33	0.691174
123748	106029	76488	89659.9	95802.5	61334	76.44	170.5	-24.99	0.694613
85313.2	88462.4	63203	70077.7	92781.9	49499	-37.31	254.1	66.64	0.694613
7440	92067.2	5296	106256	98373.5	70787	-8.19	4441.8	29.75	0.695759
7916.25	70748.6	7333	4614.5	68809.1	4395	-3.64	16.5	-1.19	0.695759
102072	110195	60705	139200	111021	82170	31.85	3021.7	-5.95	0.696905
36390	77766.2	30667	45049.4	77546.7	38072	-20.02	298.1	24.99	0.698051
262143	98865.8	173769	262143	68368.1	251284	13.65	39446	201.11	0.700344
25113	72397.2	22733	27832.2	71842.6	25389	-7.28	176	-32.13	0.700344
101242	111013	59768	72083	105013	44985	-6.37	524.7	26.18	0.700344
6516.75	75562.9	5652	56091.2	77497	47434	0.91	2370.5	20.23	0.706075
6332.25	68548.1	6054	11528	70135.4	10772	-37.31	315.7	-16.66	0.707221
40578	74380.3	35753	41516.2	73593	36971	-18.2	188.1	2.38	0.708367
17103.8	66068.1	16966	47682.8	70354.6	44417	-9.1	29.7	-52.36	0.708367
79107.8	101208	51225	159450	103680	100788	6.37	1227.6	129.71	0.708367
5592.75	66327.6	5526	3722.4	63794.8	3824	-11.83	3.3	3.57	0.709514
216977	174316	81575	195052	199918	63941	-25.48	1560.9	33.32	0.71066
9268.5	72867.1	8336	12722.6	69240	12042	17.29	339.9	-2.38	0.71066
128348	114181	73667	108625	117993	60333	-3.64	636.9	-48.79	0.71066
13757.2	99513.8	9060	130643	106670	80264	26.39	5648.5	-8.33	0.711806
34647	121932	18622	262143	87109	197222	40.04	17683.6	-2.38	0.712952
157825	144472	71593	262143	91478.8	187801	-12.74	13692.8	8.33	0.718683
108860	96764.7	73728	262143	155079	110781	3.64	9753.7	85.68	0.720976
56559	88436.8	41913	83097.3	85886.1	63408	2.73	610.5	42.84	0.722122
5808	65751.1	5789	3199.9	64905.2	3231	-6.37	-27.5	-9.52	0.722122
8979.75	84179.2	6991	90090	97280.3	60692	3.64	3714.7	-2.38	0.722122
25139.2	76940.5	21413	18900.2	85885.7	14422	-16.38	123.2	8.33	0.723268
6516	81744.4	5224	74407.3	92849.4	52519	24.57	2875.4	21.42	0.724415
36317.2	80332.4	29628	41597.6	85394.7	31924	-39.13	427.9	27.37	0.724415
75866.2	104256	47690	66394.9	103846	41901	-10.01	123.2	74.97	0.727853
27531.8	121544	14845	262143	130960	131184	-2.73	11634.7	-51.17	0.730146
26462.2	113274	15310	262143	104207	164863	10.01	14346.2	14.28	0.730146
10584	75526.2	9184	18404.1	73823.7	16338	4.55	150.7	2.38	0.731292
27465	83296.1	21609	50414.1	107114	30845	-2.73	573.1	-13.09	0.731292
16303.5	128669	8304	219925	140861	102321	-0.91	8616.3	3.57	0.731292
78675.8	90901.1	56722	126007	86163.6	95841	17.29	257.4	16.66	0.731292
44694.8	75144.1	38980	32161.8	73479.4	28685	11.83	144.1	13.09	0.731292
6897.75	75004.3	6027	5163.4	74502.1	4542	12.74	84.7	2.38	0.733584
6443.25	78663.4	5368	16489	75859.8	14245	-17.29	258.5	23.8	0.733584
20297.2	68510.5	19416	12244.1	69145.1	11605	-30.03	121	9.52	0.735877
118114	109619	70615	84576.8	114561	48383	-4.55	969.1	-11.9	0.737023
7992	66056.7	7929	6470.2	63889	6637	8.19	525.8	-24.99	0.737023
8578.5	67588.4	8318	17788.1	66691.1	17480	24.57	45.1	-9.52	0.738169
82327.5	87255	61835	83747.4	78651.6	69782	-1.82	56.1	-3.57	0.740462
5854.5	73855.7	5195	4167.9	73684.2	3707	-32.76	-28.6	24.99	0.741608
8556	64966.5	8631	6157.8	65726	6140	0.91	583	-2.38	0.7439
46359	85046	35724	58797.2	83699	46038	5.46	658.9	-3.57	0.7439
27030	73770	24013	32270.7	76454.8	27662	16.38	150.7	10.71	0.7439
64958.2	87071.6	48892	88634.7	81082.7	71640	1.82	408.1	78.54	0.7439
111501	91209.4	80116	162874	149505	71396	12.74	3525.5	48.79	0.747339
24131.2	139238	11358	262143	156857	109525	-15.47	12427.8	34.51	0.747339
141850	118323	78567	146836	112269	85714	32.76	1371.7	33.32	0.748485
6024	65459.9	6031	10898.8	65253.4	10946	-6.37	26.4	-39.27	0.749632
68021.2	83122.1	53630	90682.9	78729.8	75486	-16.38	152.9	8.33	0.749632
65145.8	79886.8	53443	96240.1	81124.6	77747	-11.83	420.2	59.5	0.75307
180788	133608	88678	169465	137866	80557	3.64	2953.5	8.33	0.754216
6069.75	66353.2	5995	8405.1	83132.6	6626	23.66	66	21.42	0.754216
102484	97418.5	68944	65881.2	102364	42179	17.29	697.4	52.36	0.755363
7054.5	71633.7	6454	17955.3	74236.2	15851	2.73	15.4	47.6	0.756509
124434	112266	72639	167470	97200.4	112914	-7.28	876.7	52.36	0.757655
7149.75	70984.1	6601	3067.9	71832.1	2799	26.39	6.6	19.04	0.758801
8821.5	86662.5	6671	101326	95598.1	69463	-24.57	4339.5	9.52	0.759948
57226.5	90967.2	41228	72356.9	86808.1	54626	-3.64	589.6	8.33	0.764532
16794	67381.6	16334	14844.5	68529.8	14196	-3.64	-4.4	2.38	0.764532
7759.5	75527.5	6733	6822.2	82338.8	5430	-0.91	7.7	8.33	0.764532
76396.5	108875	45986	46571.8	136074	22430	-12.74	195.8	33.32	0.765679
8402.25	72339.7	7612	4430.8	71345.7	4070	11.83	-7.7	8.33	0.766825
11165.2	83283.2	8786	34856.8	98062.9	23295	12.74	106.7	-2.38	0.770264
116143	110159	69096	138778	137105	66336	-39.13	3182.3	-24.99	0.770264
62841	80889.9	50913	75875.8	78765.1	63132	3.64	324.5	2.38	0.773702
13285.5	67926.2	12818	2823.7	69543	2661	14.56	-5.5	13.09	0.774849
18233.2	78258.8	15269	12405.8	79833.7	10184	14.56	37.4	22.61	0.775995
75544.5	130016	38079	112715	135019	54710	-2.73	2271.5	19.04	0.775995
53419.5	87790.3	39878	54319.1	95033.4	37459	-10.01	645.7	42.84	0.78058
7026.75	69269.7	6648	12717.1	84048.8	9916	27.3	308	-17.85	0.786311
27649.5	92131.3	19668	21809.7	90549.3	15785	-2.73	16.5	40.46	0.787457
47265	74990.5	41306	43511.6	73621.4	38733	17.29	171.6	-14.28	0.793188
10520.2	73361.9	9398	19364.4	71938.4	17641	13.65	97.9	-11.9	0.794334
66916.5	82913.1	52892	116076	96068.5	79185	30.03	1705	52.36	0.794334
123506	110894	72989	262143	163409	105134	-28.21	10393.9	28.56	0.795481
10583.2	67878.6	10218	7069.7	71588.4	6472	-16.38	25.3	2.38	0.801212
7037.25	71127.9	6484	5089.7	67467.4	4944	16.38	106.7	24.99	0.802358
49920.8	78716.3	41562	108130	76669.5	92428	-0.91	1283.7	-15.47	0.802358
165656	132053	82213	181745	152893	77903	-6.37	3340.7	10.71	0.803504
61989	81755.5	49691	54682.1	75617.1	47392	23.66	515.9	-26.18	0.803504
262143	146509	117261	262143	128746	133439	0	7156.6	27.37	0.803504
20618.2	78651.8	17180	10432.4	75355.2	9073	13.65	-15.4	3.57	0.805797
253228	174521	95092	262143	112029	153352	-22.75	7042.2	46.41	0.805797
8313.75	74575.7	7306	53113.5	80756.5	43103	-39.13	2807.2	-7.14	0.806943
73041	90542.8	52868	47008.5	83516.3	36888	-60.97	393.8	2.38	0.806943
54177.8	86871	40872	64487.5	83295.6	50738	-25.48	278.3	33.32	0.810381
199642	141974	92156	262143	128161	134049	41.86	4920.3	-7.14	0.811528
23073.8	100643	15025	186905	110212	111141	-12.74	8232.4	-11.9	0.811528
52012.5	81304.5	41925	93577	78421.8	78201	47.32	199.1	47.6	0.811528
47192.2	94734.3	32647	63729.6	96088.5	43466	20.93	1142.9	-1.19	0.81382
98251.5	103956	61940	148186	148467	65412	12.74	3095.4	-24.99	0.814966
262143	160563	106997	262143	88899.4	193250	12.74	13618	82.11	0.818405
262143	115800	148358	262143	68367	251288	-7.28	19555.8	129.71	0.819551
6205.5	67656.6	6011	4039.2	68454.4	3867	-15.47	9.9	-3.57	0.819551
52583.2	83922.2	41063	105746	78740.5	88013	-17.29	358.6	98.77	0.820698
60470.2	85148.4	46542	127982	83590.7	100339	-17.29	458.7	35.7	0.820698
63143.2	86139.8	48040	19268.7	78249.7	16138	-26.39	-11	38.08	0.821844
19192.5	67820.5	18546	19648.2	67975.7	18943	-28.21	-28.6	-9.52	0.821844
10165.5	64492.4	10330	2840.2	63440.8	2934	24.57	-8.8	58.31	0.82299
9576	64919.1	9667	10480.8	65653.8	10462	18.2	128.7	-8.33	0.824136
18882	78783.4	15707	49639.7	79744.8	40795	13.65	1874.4	-38.08	0.824136
262143	115319	148977	262143	71230.5	241186	44.59	21921.9	98.77	0.825282
195812	141392	90760	239124	180094	87017	-35.49	4600.2	-14.28	0.825282
53706.8	79738.2	44141	59284.5	78883.9	49253	-19.11	150.7	27.37	0.825282
142413	104149	89614	187980	105981	116242	43.68	2695	15.47	0.826429
98704.5	116499	55526	109453	133887	53576	-29.12	2120.8	67.83	0.826429
262143	109876	156357	262143	68367.3	251287	2.73	26208.6	132.09	0.826429
10102.5	66998.3	9882	4291.1	70095.1	4012	-10.92	-11	-1.19	0.828721
114685	103295	72762	85100.4	96798.5	57616	12.74	90.2	48.79	0.829867
6174	77946.3	5191	70624.4	84391.3	54845	-12.74	2679.6	39.27	0.831014
262143	178245	96383	262143	106866	160760	-17.29	7498.7	24.99	0.831014
262143	127719	134512	262143	68367.8	251285	5.46	25074.5	27.37	0.831014
105678	102182	67778	220704	118648	121907	34.58	1247.4	-7.14	0.83216
16782.8	73261.5	15013	10343.3	74654	9080	-20.93	36.3	4.76	0.833306
111738	147398	49681	262143	94929.1	180975	5.46	18816.6	-1.19	0.835599
56447.2	86757.2	42640	103929	92762.7	73425	-0.91	297	42.84	0.836745
56142.8	85011.2	43281	86090.4	79227.4	71213	0	233.2	-17.85	0.836745
48645.8	81952.9	38901	78309	76225.9	67327	-23.66	276.1	92.82	0.842476
39726.8	72653.3	35835	55789.8	71855.8	50883	18.2	222.2	33.32	0.850499
226804	158480	93790	262143	141480	121429	39.13	4051.3	-17.85	0.850499
13155.8	67738.5	12728	13340.8	70360.7	12426	-21.84	201.3	17.85	0.851646
262143	179857	95519	262143	74239	231412	50.05	22170.5	57.12	0.851646
137176	105982	84826	111078	108976	66800	30.94	61.6	45.22	0.855084
11628.8	82407.2	9248	113364	103246	71958	39.13	4566.1	-7.14	0.85623
91380	94132	63620	55573.1	99566.4	36579	49.14	108.9	-9.52	0.859669
6219	66628.8	6117	11766.7	123205	6259	16.38	293.7	-33.32	0.859669
6288	65755.6	6267	5164.5	67315.2	5028	6.37	50.6	-1.19	0.863108
106942	91833.3	76318	84326	103256	53521	8.19	1611.5	22.61	0.8654
53285.2	82423.1	42368	66891	78912.9	55552	0.91	539	64.26	0.8654
11796	67765	11408	8421.6	67266.1	8205	14.56	8.8	34.51	0.8654
35620.5	71786.5	32519	18047.7	74183	15944	-25.48	25.3	23.8	0.866547
61772.2	81187	49864	99202.4	81168.2	80097	-26.39	540.1	40.46	0.867693
7188.75	71588.2	6581	7078.5	72688.3	6382	36.4	162.8	-13.09	0.871131
262143	131841	130307	262143	122085	140720	29.12	5720	-13.09	0.872278
89528.2	92752.3	63258	61760.6	91575.4	44199	4.55	36.3	-10.71	0.873424
6548.25	66410.7	6462	6195.2	69677.1	5827	-25.48	7.7	-7.14	0.87457
13095.8	99012.8	8668	160871	115883	90978	-15.47	6865.1	34.51	0.87457
24166.5	106551	14864	51065.3	118687	28197	20.02	1332.1	57.12	0.875716
14619	68117.4	14065	4218.5	101343	2728	-14.56	-38.5	8.33	0.875716
21732	67992	20947	11650.1	68777.7	11101	20.02	59.4	41.65	0.876863
38305.5	76417.4	32851	53078.3	75553.1	46041	36.4	248.6	16.66	0.879155
103648	99889.1	68002	58611.3	92277.7	41626	49.14	239.8	-51.17	0.882594
227344	148537	100306	250786	151334	108604	42.77	2602.6	28.56	0.884886
99175.5	91956.3	70681	61706.7	93589.7	43210	-34.58	53.9	-1.19	0.887179
199106	156041	83623	262143	104512	164381	2.73	20263.1	0	0.888325
101199	104959	63188	69382.5	116972	38873	16.38	1058.2	4.76	0.889471
6162.75	74215.7	5442	22000	76965.4	18733	-5.46	504.9	-13.09	0.891764
63229.5	82398.3	50290	93485.7	79883.7	76695	59.15	831.6	8.33	0.891764
5677.5	69469.9	5356	18859.5	68422.1	18064	20.93	45.1	10.71	0.89291
122328	102873	77930	102751	96161.3	70027	-30.03	172.7	15.47	0.894056
262143	155572	110430	262143	78654.5	218421	13.65	11346.5	120.19	0.895202
262143	145624	117974	262143	79148.1	217059	31.85	5292.1	148.75	0.895202
256475	127708	131616	262143	68368.1	251284	45.5	6491.1	91.63	0.896348
104853	94635.1	72612	85761.5	91899.2	61159	-21.84	361.9	-2.38	0.896348
23770.5	90893.5	17139	138742	122810	74038	-30.03	5338.3	65.45	0.898641
91318.5	102514	58379	49132.6	111479	28884	-20.93	-20.9	-27.37	0.899787
232772	165903	91951	262143	130723	131421	5.46	2643.3	7.14	0.899787
262143	136080	126248	262143	68368.1	251284	16.38	42175.1	70.21	0.90208
46905.8	126915	24221	262143	95302	180267	45.5	18937.6	-15.47	0.90208
262143	120880	142123	262143	68367.8	251285	63.7	75744.9	226.1	0.903226
23058	71182.3	21229	25240.6	71000.4	23298	-20.02	378.4	-14.28	0.906664
7823.25	68260.5	7511	4479.2	68140.4	4308	-12.74	4.4	-9.52	0.907811
262143	105108	163449	262143	68367.8	251285	37.31	94209.5	339.15	0.907811
70784.2	203426	22804	262143	96342.5	178320	-30.94	32238.8	28.56	0.908957
35804.2	70845.3	33121	32304.8	70479.3	30039	-36.4	271.7	2.38	0.910103
5426.25	67697.5	5253	4164.6	69166.6	3946	4.55	5.5	22.61	0.910103
27353.2	86241.8	20786	23148.4	82198.4	18456	20.02	112.2	-15.47	0.910103
262143	100422	171076	262143	68368.1	251284	-0.91	26764.1	136.85	0.911249
23934.8	79209.6	19803	72004.9	83331.8	56628	36.4	2861.1	10.71	0.914688
262143	103020	166762	262143	68367.5	251286	62.79	41566.8	168.98	0.915834
52412.2	73288.6	46868	73784.7	72900.4	66331	11.83	503.8	13.09	0.915834
61038.8	83166.7	48099	56263.9	83542.4	44137	26.39	378.4	29.75	0.916981
262143	167862	102345	262143	118208	145335	14.56	17289.8	-36.89	0.919273
59988	88425	44460	88471.9	87953.9	65922	20.02	730.4	-1.19	0.920419
262143	178131	96445	233999	214949	71344	-10.92	3038.2	72.59	0.921565
9566.25	74290.1	8439	6333.8	75375.3	5507	5.46	12.1	7.14	0.923858
262143	172407	99647	262143	68366.4	251290	24.57	73243.5	110.67	0.923858
146862	108197	88956	108266	135542	52348	-13.65	1023	-3.57	0.925004
24294.8	111568	14271	220255	135969	106161	16.38	9182.8	44.03	0.927297
55476	79577.9	45687	54098	75771.9	46790	-38.22	52.8	-11.9	0.927297
5103	64400.2	5193	3355	63327.6	3472	-15.47	48.4	10.71	0.928443
51840.8	78208	43441	90202.2	76562.8	77211	16.38	312.4	101.15	0.929589
10747.5	98139.6	7177	128454	101614	82846	26.39	5231.6	20.23	0.930735
58212.8	85868	44429	107746	82481.6	85610	26.39	452.1	40.46	0.930735
94338.8	96188.1	64276	112457	131232	56160	14.56	1908.5	-5.95	0.934174
39341.2	79674.5	32360	48424.2	85933.6	36930	-19.11	399.3	-14.28	0.934174
31625.2	76657.6	27037	36608	79481.3	30185	10.01	223.3	-9.52	0.934174
22092	89080.2	16253	122274	91822.4	87270	0.91	4139.3	-7.14	0.93532
56017.5	78473.8	46782	68866.6	87617	51511	-29.12	518.1	-28.56	0.94449
78470.2	96419.4	53336	149242	106959	91444	-13.65	421.3	-9.52	0.94449
18240	82542.2	14482	10594.1	80535.3	8621	0.91	6.6	7.14	0.946782
28479.8	73384	25434	9600.8	68840	9140	-2.73	-41.8	-4.76	0.947929
183944	134421	89681	262143	122716	139996	15.47	3716.9	85.68	0.949075
9674.25	83510.5	7592	85069.6	100011	55745	20.02	3600.3	32.13	0.950221
8193.75	65790.9	8162	8351.2	65671.3	8334	4.55	20.9	-30.94	0.952513
5881.5	66092.2	5832	9238.9	65556.6	9236	-21.84	23.1	27.37	0.952513
97273.5	97477.3	65399	48647.5	99589.6	32013	66.43	53.9	7.14	0.954806
6230.25	81271	5024	6354.7	92403.3	4507	-29.12	25.3	-24.99	0.957098
21947.2	88567.4	16240	86652.5	88700.3	64023	15.47	124.3	32.13	0.959391
14396.2	65478	14409	5980.7	64571.9	6070	-3.64	0	-4.76	0.960537
134276	120644	72941	211103	172406	80246	21.84	2850.1	-21.42	0.961683
14764.5	95330.7	10150	179711	120917	97402	-29.12	7439.3	-15.47	0.96283
35365.5	71193.8	32555	33136.4	69692.8	31160	7.28	215.6	-40.46	0.96283
167992	142195	77426	176760	146663	78985	-1.82	1943.7	38.08	0.967414
7415.25	66397.8	7319	5835.5	66765.9	5728	0	165	-16.66	0.969707
49047.8	76442.2	42050	37585.9	83573	29474	-11.83	345.4	-2.38	0.969707
6123	66250.1	6057	11498.3	64263.4	11726	7.28	198	-8.33	0.970853
68946.8	84008.7	53786	117840	80803	95575	6.37	606.1	-23.8	0.973146
33073.5	76258.8	28423	57139.5	78038.9	47985	24.57	253	11.9	0.974292
27199.5	76800.8	23210	38830	75288.9	33800	-40.04	198	27.37	0.974292
6020.25	72780.5	5421	6769.4	79136.5	5606	17.29	160.6	3.57	0.976584
6528.75	67915.6	6300	6120.4	67378.9	5953	-2.73	89.1	1.19	0.977731
47190.8	74188.4	41687	56937.1	74192.4	50294	63.7	397.1	4.76	0.977731
159329	108371	96352	125137	109510	74888	-75.53	1221	54.74	0.978877
20943.8	71670.9	19151	17697.9	75066.3	15451	-12.74	-13.2	23.8	0.980023
94221.8	150958	40905	229583	170375	88311	-34.58	6872.8	59.5	0.981169
78349.5	90735.3	56590	155754	87142.5	117136	48.23	977.9	121.38	0.983462
10776	68578	10298	14203.2	66316.7	14036	1.82	-17.6	-7.14	0.983462
7122.75	66609.1	7008	14701.5	65815.8	14639	-2.73	82.5	23.8	0.983462
6359.25	81926.4	5087	75521.6	86019.4	57538	20.02	2860	2.38	0.985754
17903.2	71753.1	16352	33359.7	83387.8	26218	10.01	221.1	19.04	0.985754
74337.8	86423.8	56371	117842	86345.2	89442	-2.73	488.4	-21.42	0.985754
262143	144930	118539	262143	68366.2	251291	13.65	40337	128.52	0.99607
60721.5	89629.1	44399	54446.7	78631.5	45379	28.21	332.2	16.66	0.999509
23635.5	70507.4	21969	14628.9	70313.1	13635	-19.11	20.9	35.7	0.999509
64290	82864.1	50846	57762.1	80179.1	47213	20.02	345.4	20.23	1.0018
20358	67352.3	19809	16132.6	66894.4	15805	0	33	36.89	1.00295
63552	78508.3	53051	87061.7	77067.3	74035	33.67	556.6	77.35	1.00409
9212.25	108196	5580	71421.9	100782	46444	-15.47	2879.8	8.33	1.00524
10451.2	74054.8	9249	30357.8	75965.2	26190	0	1146.2	20.23	1.00524
22047.8	68012.3	21245	20803.2	78462.2	17376	6.37	58.3	23.8	1.00639
98457	105730	61028	71973	115850	40715	-37.31	1173.7	-20.23	1.00753
108817	97104	73441	51731.9	96367.4	35181	26.39	334.4	-15.47	1.00753
13423.5	88842.9	9902	124746	96192.7	84989	8.19	5174.4	30.94	1.01212
13943.2	74376.1	12286	4892.8	76364.5	4199	8.19	-37.4	21.42	1.01212
61158	79921.2	50150	96558	75022.8	84348	40.04	641.3	107.1	1.0167
5979	65100.5	6019	11101.2	65708.8	11072	1.82	80.3	0	1.01785
18781.5	67876.1	18134	9236.7	68130.2	8885	15.47	79.2	-9.52	1.01785
155726	134391	75940	262143	129666	132493	3.64	7518.5	26.18	1.02014
38751.8	99472.6	25531	168433	126168	87490	30.03	5221.7	21.42	1.02014
49793.2	81863.7	39862	49562.7	88006.4	36908	-17.29	325.6	69.02	1.02129
71102.2	111515	41786	117870	121604	63524	45.5	2289.1	26.18	1.02358
186210	137188	88954	262143	113039	151981	-4.55	2194.5	143.99	1.02473
17145.8	68826.6	16326	19547	68339.9	18745	8.19	100.1	-15.47	1.02473
46529.2	92888.4	32828	83402	92671.1	58981	0.91	367.4	51.17	1.02587
24602.2	74641.6	21601	34971.2	78531.8	29184	3.64	510.4	23.8	1.02587
59652.8	99541.8	39274	86051.9	100648	56032	-10.92	339.9	9.52	1.02702
87662.2	93867	61204	160944	93683.6	112588	2.73	755.7	22.61	1.02816
9366	68133	9009	6604.4	70013.9	6182	23.66	-15.4	22.61	1.0316
262143	151603	113321	262143	70586.7	243386	-7.28	12673.1	148.75	1.03275
102428	146509	45818	262143	139041	123559	16.38	18057.6	122.57	1.03733
14981.2	70644.1	13898	22537.9	70587.5	20925	-7.28	37.4	-10.71	1.03733
6451.5	82386.1	5132	102690	96428.3	69792	22.75	4246	35.7	1.03733
67496.2	88804.4	49811	104193	86176.9	79237	14.56	797.5	66.64	1.03848
98780.2	100026	64720	240525	95895.1	164378	13.65	2368.3	121.38	1.04192
141856	142787	65109	164298	133252	80805	-20.93	3225.2	15.47	1.04307
5095.5	64417.2	5184	4799.3	72840.9	4318	0.91	62.7	7.14	1.04421
97478.2	94178.8	67832	52504.1	92534.9	37185	-39.13	249.7	23.8	1.04421
9629.25	102015	6186	73789.1	98971.4	48861	-19.11	2632.3	29.75	1.04536
9267.75	66459.3	9139	9384.1	64149	9587	36.4	36.3	-7.14	1.0488
6837	79529.6	5634	5244.8	70783.2	4856	-7.28	33	21.42	1.04994
62781	79056.5	52044	69230.7	94968.2	47775	-21.84	79.2	92.82	1.05109
12068.2	65903.2	12001	9550.2	64939	9638	8.19	159.5	34.51	1.05338
93490.5	87456	70058	74089.4	81683.7	59443	6.37	88	49.98	1.05797
54473.2	92524.3	38584	103215	84705.3	79857	-29.12	1010.9	57.12	1.06599
7987.5	70292.6	7447	9145.4	79988.4	7493	-10.01	90.2	8.33	1.06599
14894.2	69972	13950	11596.2	66904.5	11359	0.91	419.1	23.8	1.06714
10040.2	73494.7	8953	4158	69586	3916	-9.1	8.8	36.89	1.07057
50916.8	80067.2	41676	86237.8	77228.8	73181	7.28	1234.2	11.9	1.07172
7640.25	75374.3	6643	6142.4	77116.5	5220	-10.92	53.9	-23.8	1.07631
8016.75	69449.5	7565	5371.3	76875.6	4579	11.83	8.8	33.32	1.07745
9120.75	66452.2	8995	3804.9	71001.7	3512	-0.91	0	54.74	1.0786
110194	98832	73070	176840	133556	86776	22.75	5127.1	5.95	1.0786
14705.2	75214.5	12813	9557.9	106059	5906	-28.21	110	29.75	1.0786
47130	85835.7	35984	103309	145874	46413	4.55	2026.2	-27.37	1.08318
221674	145493	99851	262143	89949.4	190994	57.33	7460.2	82.11	1.08548
27658.5	70292.3	25787	21580.9	68733.3	20577	-11.83	190.3	23.8	1.08548
83164.5	102458	53195	44495	105818	27557	-2.73	71.5	-57.12	1.08662
25758	75059	22490	7997	72258.6	7253	-31.85	-49.5	-36.89	1.08891
12068.2	71195	11109	7887	74286.1	6958	-30.03	-27.5	15.47	1.09006
60341.2	82994.5	47648	105977	84746.7	81954	-34.58	612.7	109.48	1.09121
32222.2	102337	20635	28200.7	99017.5	18665	-10.92	220	13.09	1.09235
38839.5	103809	24520	192018	114189	110204	-26.39	6605.5	16.66	1.0935
26614.5	117629	14828	216974	146068	97349	24.57	9769.1	42.84	1.09579
7341.75	66356.2	7251	11525.8	67035.4	11268	-2.73	72.6	-24.99	1.09694
6635.25	64517.5	6740	6315.1	65063.1	6361	17.29	-2.2	49.98	1.09694
7593.75	83291	5975	68546.5	100033	44908	-41.86	2795.1	30.94	1.09808
56463	82811.7	44684	76924.1	80000.3	63016	0.91	253	21.42	1.09808
39544.5	81414.6	31832	51892.5	79998.7	42511	31.85	489.5	32.13	1.09808
11805.8	82855.2	9338	24523.4	86982	18477	23.66	790.9	-8.33	1.09808
202222	181339	73083	262143	208379	82445	-58.24	6454.8	69.02	1.09923
8638.5	74628.6	7586	15427.5	74386.2	13592	-38.22	-7.7	27.37	1.10038
6729	66837.2	6598	6216.1	66154.3	6158	-32.76	-18.7	23.8	1.10152
54571.5	88260.4	40521	82403.2	83734.6	64494	20.93	581.9	135.66	1.10496
8109	63713.2	8341	11732.6	64516.5	11918	-10.92	107.8	9.52	1.10725
64172.2	81763.6	51436	102047	80276.5	83309	-5.46	161.7	24.99	1.1084
67182.8	80267.1	54853	45772.1	77646.6	38633	20.93	547.8	40.46	1.1084
64167.8	78094.3	53849	75529.3	76689	64545	29.12	192.5	22.61	1.10955
7221.75	63682	7432	7189.6	64158.2	7344	15.47	51.7	20.23	1.11184
9225.75	70567.1	8568	7482.2	67822.1	7230	11.83	58.3	-20.23	1.11413
16639.5	92117.4	11838	114569	110848	67736	10.92	4359.3	-3.57	1.11528
30498.8	72902.4	27417	73055.4	74174.8	64547	5.46	-11	-5.95	1.11642
64743	89429.8	47445	103548	92303.5	73520	22.75	515.9	63.07	1.1233
63495	94702.1	43940	74794.5	92196.8	53166	48.23	341	19.04	1.12445
83394.8	96326.2	56738	56142.9	122999	29914	-23.66	532.4	47.6	1.12559
5547	67232.9	5407	7284.2	67741.9	7047	-1.82	171.6	-10.71	1.12674
14190	66606.2	13962	16522	65979.3	16411	19.11	35.2	0	1.12674
8431.5	76479.8	7225	7220.4	74448.7	6356	10.01	40.7	-9.52	1.13018
76307.2	95783.8	52210	73727.5	87323.9	55332	8.19	-7.7	17.85	1.13018
157353	123319	83623	105985	130937	53047	60.06	143	8.33	1.13132
6927.75	83705.2	5424	85979.3	102993	54710	-2.73	3342.9	3.57	1.13247
7701.75	66143.6	7631	6930	63662	7134	20.93	231	17.85	1.13476
87119.2	101729	56124	63465.6	91814.4	45301	-15.47	489.5	-11.9	1.1382
12288.8	82889.6	9716	89552.1	94185.5	62312	10.01	3819.2	55.93	1.14049
96993	90136.7	70521	117729	85916.4	89802	-14.56	1676.4	-24.99	1.14623
7035	66156.7	6969	2811.6	65596.7	2809	12.74	-20.9	9.52	1.14737
14505	76286	12461	112812	94116.4	78554	17.29	4585.9	4.76	1.14852
11880.8	67139.5	11597	14383.6	66750	14122	7.28	205.7	-22.61	1.14966
9511.5	68058.3	9159	4918.1	67926.8	4745	14.56	-16.5	4.76	1.14966
96710.2	84628.6	74892	70528.7	84186.4	54904	-8.19	262.9	38.08	1.14966
5514	64368.6	5614	4338.4	65136.6	4365	-32.76	38.5	-29.75	1.15425
72096.8	80259.1	58871	53438	93807.4	37333	-1.82	42.9	5.95	1.1554
7561.5	77296.9	6411	22960.3	77471.4	19423	30.03	623.7	-21.42	1.15654
116833	113699	67342	118775	134949	57681	25.48	1233.1	63.07	1.15654
77270.2	90866.4	55730	73840.8	93432.3	51794	10.01	394.9	0	1.15769
128275	102694	81861	85941.9	95363.9	59061	45.5	289.3	21.42	1.15883
121493	106480	74776	143482	139419	67446	23.66	3448.5	-17.85	1.15998
101422	92825.6	71605	262143	117551	146148	-18.2	10863.6	47.6	1.16113
68963.2	80396.6	56216	45653.3	80406.7	37210	-32.76	138.6	44.03	1.16227
84639.8	93376.7	59404	61426.2	118523	33965	-9.1	863.5	-16.66	1.16342
8874	71985	8079	5544	71395.5	5089	16.38	34.1	8.33	1.16342
15041.2	68923.5	14302	8004.7	73555.2	7132	13.65	16.5	5.95	1.16457
58621.5	81011.7	47423	93914.7	87409.9	70413	-9.1	1120.9	78.54	1.16457
119990	119638	65729	149895	144349	68054	-6.37	3405.6	26.18	1.16571
241068	148037	106721	262143	68367.5	251286	55.51	4096.4	334.39	1.168
11007	82705.2	8722	76411.5	96683.2	51795	8.19	3183.4	-11.9	1.16915
245951	152685	105568	262143	143396	119807	-32.76	6583.5	26.18	1.1703
8407.5	69958.6	7876	5491.2	71502.3	5033	4.55	28.6	-15.47	1.17259
6110.25	64587.3	6200	6474.6	64388.4	6590	-14.56	30.8	40.46	1.17374
24300.8	84267.6	18899	15714.6	78550.2	13111	-10.01	-24.2	11.9	1.17374
139806	107850	84954	136132	108633	82125	6.37	66	86.87	1.17717
16497.8	96985.7	11148	218864	113632	126227	0	9476.5	39.27	1.17832
109683	119237	60285	230603	133910	112858	10.92	3166.9	-30.94	1.17947
15417.8	70971.2	14237	5800.3	70459.4	5395	4.55	7.7	38.08	1.1829
91066.5	82889.6	72001	130339	101849	83868	-40.04	2816	-7.14	1.18405
79038.8	100892	51341	170875	107466	104205	4.55	80.3	22.61	1.18634
10119.8	100182	6620	131299	108591	79241	-4.55	5641.9	-1.19	1.18978
117450	95811.4	80337	86704.2	116921	48599	42.77	1052.7	-41.65	1.19093
12064.5	102337	7726	142711	108039	86568	5.46	5636.4	-20.23	1.19093
8619.75	65556.9	8617	9474.3	66951.5	9274	9.1	62.7	22.61	1.19322
13163.2	118060	7307	212196	127738	108867	2.73	8786.8	69.02	1.19437
25924.5	99443.3	17085	214400	116778	120322	-2.73	8871.5	60.69	1.19781
112201	115645	63584	59962.1	130264	30167	-8.19	27.5	-7.14	1.19781
195029	140412	91028	262143	118760	144660	-40.95	3318.7	52.36	1.2001
13766.2	103166	8745	71309.7	106191	44009	-20.02	2846.8	-20.23	1.2001
189398	142377	87180	262143	122026	140788	18.2	5310.8	-32.13	1.20124
45204	93124.9	31812	220026	138536	104086	17.29	8494.2	-11.9	1.20354
93935.2	106963	57554	262143	119067	144287	25.48	13531.1	45.22	1.20468
13478.2	69804.8	12654	14006.3	67202.4	13659	-43.68	60.5	-27.37	1.20583
53772.8	100055	35221	82705.7	100015	54194	0.91	586.3	49.98	1.20698
53950.5	82747.1	42729	85638.3	85028.5	66006	-0.91	613.8	19.04	1.20812
7437	72734.1	6701	30127.9	76419.9	25837	-5.46	1192.4	-7.14	1.20927
55306.5	77857.3	46554	72839.8	76786	62168	-16.38	536.8	49.98	1.20927
86872.5	96201.1	59181	196906	102182	126289	23.66	1294.7	129.71	1.21041
9885.75	96625.3	6705	150735	124946	79063	34.58	5815.7	-34.51	1.21041
51976.5	86483.7	39387	95228.1	94401.3	66110	46.41	1056	13.09	1.21271
113542	103786	71697	131696	127906	67478	-17.29	1790.8	48.79	1.21615
12681	69954.7	11880	34067	69153.3	32285	-4.55	69.3	22.61	1.21615
126328	127660	64852	83031.3	119418	45567	-20.02	424.6	-8.33	1.21844
94099.5	101316	60868	61602.2	101185	39899	8.19	58.3	39.27	1.21958
104480	102131	67043	101518	140538	47340	-10.01	1937.1	13.09	1.22073
139929	106649	85987	262143	82466.4	208325	19.11	1530.1	266.56	1.22188
11571.8	72529.3	10456	3652	71786.9	3334	-18.2	-4.4	27.37	1.22417
262143	134384	127841	262143	99235.2	173122	63.7	12998.7	71.4	1.22417
90256.5	96109.4	61545	69958.9	95045.9	48238	0	108.9	24.99	1.22875
73470.8	103432	46552	126339	100424	82448	22.75	913	96.39	1.2299
91935	117267	51379	262143	94882	181065	-19.11	249.7	29.75	1.23219
262143	111481	154105	262143	68367.8	251285	-16.38	54107.9	191.59	1.23678
262143	108025	159036	262143	72621	236568	-5.46	18407.4	58.31	1.23792
122303	98649.4	81250	66590.7	109810	39742	20.93	238.7	45.22	1.24022
64938	90755.1	46893	80844.5	83206	63676	-20.02	492.8	-8.33	1.24136
238606	146720	106579	262143	120825	142187	-14.56	4956.6	44.03	1.24136
262143	152096	112954	262143	181934	94429	50.96	3330.8	-65.45	1.24251
87534.8	166851	34382	262143	128066	134148	6.37	13378.2	59.5	1.24251
10743.8	64864.3	10855	11257.4	65608.3	11245	-2.73	20.9	0	1.24251
262143	135902	126413	262143	90339.2	190170	-13.65	16611.1	-19.04	1.2448
262143	100954	170175	262143	68367.8	251285	-24.57	44825	105.91	1.24595
83062.5	110000	49487	63652.6	102884	40546	6.37	176	9.52	1.24709
119362	103331	75704	115022	121975	61800	-6.37	1569.7	47.6	1.24824
38639.2	77238.4	32785	44002.2	74313.3	38805	19.11	297	-10.71	1.24939
201670	199136	66370	262143	68367.8	251285	37.31	95979.4	64.26	1.25053
73467.8	88583.6	54353	95668.1	91365.8	68622	12.74	471.9	34.51	1.25168
14781.8	103520	9358	131616	150879	57169	0.91	5157.9	-42.84	1.25168
163632	202004	53087	262143	68367.8	251285	18.2	114809	-48.79	1.25168
70389.8	87579.3	52673	151256	91870.8	107898	12.74	-12.1	-57.12	1.25282
85237.5	97883.7	57069	113035	96479.1	76782	-7.28	1026.3	-29.75	1.25282
41933.2	81914.1	33549	73758.3	76995	62781	19.11	222.2	85.68	1.25282
262143	103680	165700	262143	68368.1	251284	40.95	69340.7	104.72	1.25282
5695.5	66940.5	5576	3378.1	66026.6	3353	-0.91	0	-13.09	1.25282
262143	139118	123491	262143	68368.1	251284	58.24	31146.5	48.79	1.25282
215812	165266	85580	214367	172050	81655	0	2875.4	22.61	1.25626
262143	111724	153770	262143	68367.8	251285	-21.84	26140.4	86.87	1.25626
70857	84071.4	55235	124574	79322.9	102922	22.75	768.9	44.03	1.25741
6195	64300.8	6314	1298	59362	1433	-25.48	15.4	-58.31	1.25856
78203.2	89179.2	57470	58726.8	95345.6	40366	-30.03	576.4	-14.28	1.2597
262143	136006	126317	262143	68367.5	251286	49.14	19924.3	65.45	1.2597
262143	94086.9	182595	262143	68367.5	251286	3.64	73773.7	377.23	1.2597
7291.5	71046.1	6726	7344.7	97358.9	4944	-8.19	45.1	21.42	1.26085
62604	99779.1	41119	101224	101162	65576	-64.61	528	32.13	1.26199
6607.5	70183	6170	31620.6	82223.9	25203	-1.82	1428.9	9.52	1.2746
94784.2	91001.8	68260	187032	89299.4	137261	25.48	613.8	84.49	1.2746
10177.5	67873.5	9827	17105	70944.5	15801	8.19	91.3	34.51	1.27575
113344	110656	67128	182018	129240	92299	42.77	4125	9.52	1.2769
67348.5	100900	43744	107434	109375	64373	40.95	960.3	101.15	1.2769
118940	97843.1	79667	79352.9	105931	49093	16.38	855.8	30.94	1.27804
104122	98116.7	69547	98650.2	91505.5	70653	-0.91	688.6	-60.69	1.27919
8893.5	100266	5813	63855	81825.5	51143	48.23	2411.2	-46.41	1.28263
135428	105903	83807	185625	104289	116648	-49.14	4291.1	19.04	1.28607
25705.5	163082	10330	149550	197452	49637	4.55	4301	45.22	1.29753
8531.25	67232.3	8316	9974.8	81795.4	7992	2.73	104.5	32.13	1.29753
9780.75	90714.9	7066	105135	131820	52269	16.38	4375.8	36.89	1.29867
21561.8	82193.5	17192	13805	80384.2	11255	-3.64	17.6	19.04	1.30097
12411.8	73725.8	11033	9675.6	75677.3	8379	-8.19	-28.6	40.46	1.30326
16554.8	67533.9	16065	9289.5	66065.8	9215	24.57	-28.6	-7.14	1.3044
30989.2	76788.9	26448	32213.5	77274.7	27320	20.93	379.5	11.9	1.30784
101060	119399	55470	262143	122192	140597	-36.4	898.7	147.56	1.30899
262143	162165	105940	262143	172993	99309	32.76	6382.2	-1.19	1.31128
25132.5	81265.2	20268	10494	80258.5	8569	0	20.9	17.85	1.31472
7044.75	83126.5	5554	89368.4	94082.9	62252	16.38	3580.5	38.08	1.31587
98759.2	143284	45171	262143	84915.3	202317	42.77	26321.9	76.16	1.31587
95231.2	96760.9	64500	54591.9	97899.4	36545	20.93	-2.2	33.32	1.31587
9591	69231.8	9079	10249.8	70338.3	9550	12.74	304.7	-24.99	1.31701
115004	98110.8	76820	95156.6	95562	65258	2.73	1711.6	-9.52	1.31701
8889.75	71863.7	8107	15445.1	68043.2	14876	-2.73	247.5	28.56	1.31701
7904.25	64662.7	8011	3012.9	63530.7	3108	-4.55	25.3	-17.85	1.31816
262143	119149	144187	262143	68367.5	251286	-36.4	64659.1	205.87	1.31816
250731	165711	99160	262143	126720	135573	-7.28	3845.6	116.62	1.31931
11604.8	64924.8	11714	4320.8	63433.7	4464	32.76	22	-4.76	1.32389
7004.25	68913.2	6661	9116.8	73184.5	8164	3.64	260.7	-17.85	1.32848
8385.75	67464.8	8146	13401.3	90983.9	9653	-10.01	96.8	9.52	1.32848
94877.2	93615.9	66419	43861.4	97755.5	29405	16.38	-18.7	4.76	1.33077
9720.75	69185.4	9208	3203.2	66642.8	3150	-8.19	-7.7	26.18	1.33421
8647.5	102984	5503	128684	147620	57129	-1.82	5283.3	27.37	1.33879
51071.2	74239.3	45084	45966.8	73209.1	41149	-5.46	311.3	-20.23	1.34108
47287.5	84105.5	36847	74748.3	78494.8	62408	15.47	365.2	-22.61	1.34223
58482	78543.3	48797	50685.8	76193.8	43596	-8.19	565.4	22.61	1.34223
13256.2	66398.8	13084	13101	64887.2	13232	-7.28	49.5	-46.41	1.34338
5174.25	64627.3	5247	5407.6	64411.6	5502	-4.55	-12.1	73.78	1.34911
14055	91018.6	10120	25186.7	93839.4	17590	-10.01	163.9	78.54	1.35025
40865.2	76836.8	34855	52477.7	73486.7	46800	25.48	279.4	36.89	1.35025
76874.2	85280.5	59076	104380	79262.3	86304	37.31	611.6	26.18	1.35255
12400.5	94905.9	8563	175461	127721	90032	0.91	7125.8	-19.04	1.35942
7828.5	90708.7	5656	114656	100393	74847	37.31	4557.3	-3.57	1.36057
9099.75	65226	9143	4959.9	64764.3	5019	2.73	28.6	9.52	1.36172
12715.5	78786.3	10577	7110.4	70358.9	6623	12.74	-2.2	-13.09	1.36286
56226.8	80086.9	46011	57346.3	78908.4	47628	9.1	497.2	22.61	1.36401
6480.75	65736.3	6461	4567.2	68399.5	4376	31.85	157.3	17.85	1.36401
5554.5	65189.8	5584	2786.3	61669.4	2961	-14.56	-4.4	24.99	1.36515
262143	169716	101227	262143	151675	113267	25.48	7685.7	-22.61	1.3663
14002.5	64679.2	14188	8597.6	65154.1	8648	-0.91	-35.2	10.71	1.37203
6398.25	64056.8	6546	5299.8	63964.6	5430	-21.84	29.7	52.36	1.37318
49300.5	83940.6	38491	84733	83786.9	66276	22.75	728.2	-3.57	1.37432
18192	67759.6	17595	18221.5	66111.1	18063	6.37	61.6	-11.9	1.37662
14445	79907.8	11847	42455.6	75855.2	36680	6.37	111.1	9.52	1.37776
17730	68129.8	17055	13335.3	69179.3	12633	10.92	119.9	5.95	1.37891
6213	64723.4	6291	6949.8	64358.1	7077	5.46	2.2	49.98	1.38235
50374.5	84515.5	39062	93633.1	83604.8	73397	-21.84	388.3	85.68	1.38349
24709.5	85278.9	18989	12534.5	86287.9	9520	18.2	12.1	57.12	1.38579
7311.75	67131.2	7138	5674.9	73733.2	5044	-37.31	-30.8	11.9	1.39152
19420.5	70461.3	18063	20553.5	67484.7	19960	8.19	33	3.57	1.39496
6609.75	68056	6365	9211.4	68366.7	8830	15.47	-24.2	-21.42	1.39496
92959.5	92734.5	65695	68717	89401.8	50373	-4.55	344.3	13.09	1.39725
126538	124220	66759	98206.9	136621	47109	21.84	84.7	-27.37	1.39725
88761.8	93236	62391	43352.1	104982	27063	-20.93	388.3	51.17	1.40069
8094.75	92453.4	5738	102614	122426	54930	1.82	4092	8.33	1.40183
65097	78453	54379	77449.9	79694.7	63690	15.47	159.5	41.65	1.40298
99876	93506.8	70000	73488.8	90089.1	53460	10.92	62.7	16.66	1.40757
8535	68047.4	8220	17471.3	69457	16485	-15.47	18.7	52.36	1.40871
105305	101614	67917	73711	129660	37257	0	357.5	-7.14	1.40871
76182	90296.3	55292	124501	89115.4	91559	3.64	1183.6	58.31	1.40986
7756.5	65922.7	7711	3936.9	62944.3	4099	-28.21	20.9	35.7	1.4133
38126.2	71868.2	34767	32514.9	69828.8	30516	-4.55	93.5	-1.19	1.41444
55477.5	79856.2	45529	92791.6	77501.9	78465	-2.73	550	61.88	1.41673
21487.5	155965	9029	262143	192204	89383	-1.82	12427.8	23.8	1.41903
43617.8	90317	31650	74462.3	120448	40515	-18.2	1794.1	51.17	1.42247
159938	125526	83502	145698	143091	66730	6.37	2938.1	10.71	1.42361
58281	96264.9	39677	165289	87848.3	123308	-11.83	469.7	34.51	1.42476
211191	156541	88415	262143	158360	108486	36.4	2351.8	47.6	1.4282
61941	78148.9	51944	103240	77455.5	87353	19.11	578.6	-63.07	1.4282
13425	65176.7	13499	9883.5	69528.2	9316	-1.82	165	21.42	1.42934
49503.8	78207.4	41483	72719.9	76197.5	62545	-12.74	524.7	-1.19	1.43164
9028.5	69915.1	8463	7871.6	67976.4	7589	-28.21	11	4.76	1.43278
36870	74692.8	32350	33257.4	72821.8	29930	11.83	90.2	22.61	1.43278
162096	126855	83742	195319	110090	116273	15.47	910.8	-29.75	1.43393
56564.2	77550.6	47801	77255.2	77037.7	65721	60.06	276.1	55.93	1.43737
6821.25	65404.2	6835	3141.6	65278.3	3154	-21.84	-15.4	-17.85	1.43737
9330.75	64853.1	9429	9868.1	65397.5	9889	7.28	22	7.14	1.44195
65076.8	113857	37458	100910	185312	35687	15.47	1888.7	2.38	1.44539
55874.2	91343.4	40088	110062	96372.5	74845	-5.46	26.4	-5.95	1.44539
11613.8	68139.5	11170	7554.8	66753.6	7417	0.91	-45.1	26.18	1.44998
162670	157886	67522	150990	163074	60680	-17.29	1646.7	58.31	1.45112
123213	133337	60560	261577	150623	113812	-23.66	5445	14.28	1.45112
154924	121990	83229	94840.9	126550	49115	28.21	503.8	-27.37	1.45227
10010.2	67919.2	9659	13603.7	67612	13186	-4.55	37.4	32.13	1.45456
112580	96275.3	76635	71816.8	98610.6	47729	-4.55	46.2	51.17	1.45571
12417.8	69675.5	11680	11830.5	69126.6	11216	-15.47	1.1	19.04	1.45571
11965.5	66988.8	11706	7749.5	65295.9	7778	-6.37	31.9	11.9	1.45685
7385.25	66337.7	7296	4642	65115.2	4672	4.55	-12.1	32.13	1.46029
37835.2	74589.3	33243	34218.8	72194	31063	20.02	30.8	8.33	1.46144
46019.2	86433.3	34893	83157.8	90188.7	60427	-20.02	469.7	26.18	1.46602
127093	140885	59120	160028	168616	62198	30.94	1535.6	47.6	1.46602
53888.2	78214.5	45153	62704.4	77356.2	53123	-21.84	443.3	38.08	1.46832
52379.2	79894	42966	93600.1	76173.5	80529	18.2	345.4	135.66	1.47175
43780.5	98465.9	29139	79609.2	106120	49164	2.73	2290.2	-1.19	1.47175
82414.5	107466	50259	63860.5	93416.7	44801	-0.91	1.1	-52.36	1.47175
58650.8	85008.3	45216	64050.8	84318.6	49783	23.66	14.3	54.74	1.4729
84175.5	140584	39240	210286	262143	49942	-37.31	5584.7	30.94	1.4729
14272.5	76412.3	12241	21935.1	125703	11436	5.46	471.9	-36.89	1.4729
29001.8	71520.6	26575	32527	70634.9	30179	21.84	143	2.38	1.47405
13110	76114.2	11288	8149.9	68344.4	7815	14.56	378.4	-15.47	1.47519
115483	110465	68513	104510	141872	48277	9.1	2406.8	-22.61	1.47519
85033.5	112538	49519	39298.6	119213	21604	2.73	126.5	29.75	1.47519
58526.2	99716	38465	63410.6	101363	40998	3.64	290.4	32.13	1.47634
51725.2	113389	29896	49256.9	123191	26204	28.21	118.8	10.71	1.48322
8413.5	79853.3	6905	9720.7	81350.5	7831	-2.73	107.8	-15.47	1.48322
61161	80673.2	49685	103035	77167.8	87504	-17.29	761.2	33.32	1.48665
19767	76095.5	17024	9425.9	79955.5	7726	5.46	50.6	21.42	1.4878
96528	122650	51578	161540	135406	78185	-18.2	1702.8	7.14	1.49124
58029.8	91967.4	41352	70999.5	96192.5	48372	-21.84	260.7	7.14	1.49239
75102.8	89543.4	54967	100595	97340.7	67727	-30.94	293.7	72.59	1.49353
41553	107408	25354	204256	145886	91757	8.19	9068.4	32.13	1.49582
87615.8	90353.8	63550	42341.2	88411.2	31386	0.91	290.4	33.32	1.49697
59850.8	81387.3	48194	92915.9	78324.5	77745	29.12	993.3	39.27	1.50156
24336.8	95396.4	16719	187442	111720	109955	-8.19	7979.4	24.99	1.5027
60024	83179.7	47292	78961.3	82542	62693	30.94	332.2	22.61	1.50614
120293	108283	72805	50249.1	120082	27424	53.69	286	-15.47	1.50614
77530.5	86639.1	58646	145431	92520.2	103015	10.92	953.7	60.69	1.51073
8791.5	66909.7	8611	11323.4	66975.7	11080	-1.82	101.2	-1.19	1.51302
6089.25	64427.7	6194	3890.7	63286.4	4029	1.82	16.5	7.14	1.51416
105295	96307.1	71652	160328	111532	94209	-23.66	5330.6	-58.31	1.51531
8684.25	67729.5	8403	5116.1	68175.8	4918	28.21	-6.6	-4.76	1.51646
67953.8	81750.1	54476	91487	82677.5	72519	20.02	740.3	24.99	1.51646
10950	77538.5	9255	9897.8	84089	7714	-7.28	26.4	-7.14	1.5176
143096	134561	69693	262143	94205.1	182366	-18.2	13930.4	29.75	1.51875
19865.2	74198.6	17546	13992	70444.8	13017	2.73	224.4	24.99	1.52104
110963	110946	65546	84253.4	106538	51828	7.28	246.4	-9.52	1.52104
7893	69666.8	7425	5082	71670.7	4647	-8.19	-19.8	-3.57	1.52104
207856	139336	97764	214750	138923	101307	2.73	4427.5	3.57	1.52333
122816	123974	64924	87337.8	118901	48139	-4.55	189.2	-30.94	1.52333
133498	115040	76051	144924	123230	77073	26.39	719.4	22.61	1.52448
146879	109190	88157	114523	127044	59077	-9.1	1797.4	3.57	1.52563
177553	127257	91438	262143	133421	128764	21.84	3467.2	29.75	1.52677
13108.5	66261.4	12965	4983	63932.2	5108	22.75	59.4	29.75	1.52677
46329.8	101287	29977	144521	104053	91024	62.79	425.7	83.3	1.52792
50896.5	125870	26500	262143	121590	141293	0	13571.8	70.21	1.53021
9043.5	72339.2	8193	6180.9	76471.9	5297	-26.39	181.5	-22.61	1.53365
11030.2	82360.5	8777	77768.9	84735.4	60148	-10.01	3513.4	16.66	1.5348
30634.5	73737.9	27227	39901.4	73304.1	35673	13.65	253	20.23	1.53709
8809.5	66736.7	8651	18100.5	67311.7	17623	-0.91	155.1	23.8	1.53938
117357	127774	60193	109165	99063.2	72219	30.94	628.1	78.54	1.53938
79314	86426.1	60143	156123	85352.2	119876	-18.2	498.3	35.7	1.54053
99765	95217.4	68666	57954.6	109639	34642	4.55	134.2	45.22	1.54053
48225.8	87855.8	35974	86950.6	80681.8	70628	10.92	123.2	-10.71	1.54397
21520.5	125701	11220	262143	108376	158520	-12.74	14479.3	35.7	1.54397
65036.2	82495.6	51666	71570.4	84920.9	55233	18.2	-18.7	10.71	1.54397
16368.8	70920.4	15126	5079.8	68163.4	4884	-1.82	-20.9	47.6	1.54511
60390.8	84908.8	46612	91743.3	84083.7	71506	-10.01	548.9	60.69	1.54626
49820.2	84763.9	38519	75247.7	80966.6	60907	0.91	784.3	90.44	1.54626
11775	65586.1	11766	11695.2	69532.5	11023	-5.46	55	10.71	1.54626
17319.8	69858.9	16248	8155.4	68016.3	7858	37.31	297	0	1.54626
6897.75	72328.2	6250	3224.1	81897.1	2580	-25.48	18.7	1.19	1.54855
7369.5	68014	7101	2466.2	64392.4	2510	-17.29	13.2	-16.66	1.5497
6122.25	64516.4	6219	6288.7	84333.2	4887	9.1	41.8	14.28	1.55084
5978.25	64481.7	6076	4459.4	62353.6	4687	16.38	95.7	-16.66	1.55314
262143	135874	126439	262143	72610.6	236602	10.01	14396.8	39.27	1.55657
60720	90987.7	43735	52129	85038.2	40174	3.64	121	57.12	1.55772
10814.2	65422.6	10833	7481.1	65049.9	7537	-3.64	15.4	-13.09	1.55887
35716.5	96155.6	24343	262143	99749.2	172230	23.66	14311	-20.23	1.56116
60051.8	85518.3	46020	112938	82207	90035	24.57	82.5	-14.28	1.56231
28629	71298.9	26315	28318.4	71046.4	26122	5.46	9.9	-33.32	1.56345
93231.8	103683	58930	59776.2	106805	36679	28.21	603.9	-1.19	1.5646
5589	68119.9	5377	6641.8	73266.6	5941	5.46	20.9	1.19	1.56574
5572.5	65132.8	5607	6991.6	65345.3	7012	12.74	-13.2	-59.5	1.56574
262143	129735	132422	262143	93087.2	184556	1.82	10237.7	4.76	1.56574
10275.8	67471.3	9981	19628.4	69293.6	18564	19.11	44	-46.41	1.56804
262143	198070	86736	262143	129449	132715	46.41	17166.6	44.03	1.56804
262143	139271	123355	262143	93671.9	183404	-12.74	9265.3	3.57	1.57033
42492.8	83879.7	33200	44143	83049.8	34834	0	322.3	52.36	1.57033
58688.2	101611	37852	74639.4	89847.5	54443	10.92	314.6	51.17	1.57491
19437.8	68395.8	18625	21191.5	67248	20652	-6.37	93.5	26.18	1.57491
9400.5	79978.1	7703	79092.2	93566.3	55398	-22.75	3187.8	35.7	1.57721
13482	70594.1	12516	7109.3	69946.7	6661	0	29.7	2.38	1.57835
30191.2	71740.9	27580	39773.8	71950.3	36228	-0.91	281.6	30.94	1.57835
6717.75	65936	6677	1973.4	61879.8	2090	8.19	-4.4	-27.37	1.5795
109654	103929	69146	115828	93516.1	81172	-11.83	2354	-5.95	1.58065
262143	159472	107729	262143	110256	155818	53.69	13145	17.85	1.58408
89774.2	118549	49629	48714.6	126900	25158	-19.11	17.6	5.95	1.58408
262143	152628	112560	262143	97163.7	176813	4.55	6811.2	230.86	1.58523
7670.25	69049.1	7280	3476	67437.3	3378	25.48	-13.2	-17.85	1.58523
19008	94536.6	13177	23419	90783.6	16906	8.19	2.2	-27.37	1.58523
31578.8	69317.6	29856	30705.4	69037.6	29148	-13.65	250.8	10.71	1.58752
55704.8	84340.2	43285	59585.9	80279.2	48643	25.48	631.4	0	1.58867
52617	113948	30262	235475	114007	135361	12.74	9051.9	39.27	1.58867
62506.5	80232.4	51057	91327.5	80278.4	74556	-7.28	730.4	24.99	1.58981
7274.25	77896.3	6120	28978.4	82978.5	22887	17.29	27.5	16.66	1.59096
51411	78508.5	42916	101146	106853	62036	23.66	1362.9	8.33	1.59096
262143	119459	143813	262143	68369.4	251279	-11.83	93843.2	207.06	1.5944
112612	107044	68945	152942	106821	93832	-13.65	3996.3	35.7	1.59555
6975	65255.3	7005	11354.2	67572.5	11012	-19.11	67.1	8.33	1.59555
30843.8	74813.1	27019	62836.4	73969.8	55672	0	177.1	-23.8	1.59669
95719.5	88300.9	71042	165895	83992.9	129441	-12.74	1540	39.27	1.59784
181870	154763	77015	191726	164112	76563	-25.48	4338.4	8.33	1.59784
262143	98884	173737	262143	68369.2	251280	39.13	81242.7	172.55	1.59784
58644	100250	38337	87799.8	100757	57108	21.84	698.5	59.5	1.60013
44854.5	75866.1	38747	77955.9	81775.4	62475	-3.64	1183.6	-7.14	1.60472
107348	97104.5	72449	123330	100053	80783	3.64	1931.6	16.66	1.60586
65231.2	81764.9	52284	96060.8	78679.2	80014	13.65	686.4	64.26	1.61159
185515	177776	68389	262143	92209.9	186312	20.93	11581.9	-4.76	1.61274
32133.8	119982	17552	262143	123043	139624	-20.02	12224.3	21.42	1.61389
20979	87913.5	15639	138484	83611	108547	-12.74	5131.5	0	1.61618
155827	136478	74827	116035	137292	55389	-40.04	2020.7	16.66	1.61618
22461	70078.8	21005	21802	68416.8	20884	48.23	159.5	17.85	1.61962
8545.5	65593.6	8538	5080.9	65329	5097	17.29	30.8	-9.52	1.61962
149744	117791	83314	189303	126733	97892	19.11	1259.5	23.8	1.62191
6663	64864.3	6732	7519.6	64638.6	7624	15.47	27.5	-2.38	1.6242
59059.5	87560.5	44204	92026	86177.1	69984	27.3	525.8	69.02	1.62649
13723.5	66287.1	13568	10370.8	66425	10232	5.46	-22	10.71	1.62879
262143	145371	118179	262143	105995	162081	5.46	7994.8	33.32	1.62879
10542	85962.5	8037	95003.7	95968.7	64877	3.64	3989.7	27.37	1.63108
58043.2	84157.6	45200	74435.9	78124.2	62442	16.38	192.5	14.28	1.63223
42942.8	113562	24782	53298.3	117162	29813	15.47	35.2	34.51	1.63566
135406	110878	80034	98172.8	105829	60795	-8.19	827.2	-7.14	1.63566
6398.25	64759.2	6475	6161.1	65579.6	6157	7.28	35.2	4.76	1.63796
70116.8	110626	41538	82695.8	110900	48869	28.21	207.9	15.47	1.6414
72544.5	99699.6	47686	140239	98417.3	93385	25.48	495	95.2	1.6414
102932	100048	67425	195897	113671	112943	-6.37	1865.6	10.71	1.64598
6571.5	68874.1	6253	22610.5	69952.4	21183	22.75	100.1	-10.71	1.64827
9186.75	100528	5989	26942.3	127699	13827	-5.46	281.6	32.13	1.64827
23613.8	86561.7	17878	46083.4	102956	29334	49.14	266.2	76.16	1.64827
11264.2	65485.1	11273	7462.4	67288.9	7268	9.1	64.9	-9.52	1.65056
16130.2	68333	15470	5802.5	63368.2	6001	0.91	11	-23.8	1.65286
51117	78353.5	42755	77484	92117.8	55125	-23.66	761.2	13.09	1.654
8595	105090	5360	124649	113094	72232	16.38	5567.1	-1.19	1.65515
9387	66970	9186	11414.7	65991	11336	-16.38	58.3	-2.38	1.6563
95154.8	90274.4	69079	67628	86002.8	51534	7.28	18.7	9.52	1.65744
31136.2	73443.2	27784	48444	77049.5	41205	3.64	256.3	65.45	1.65973
7275	68032.9	7008	4574.9	70612.5	4246	-17.29	1.1	60.69	1.65973
52797.8	79194.2	43692	39567	80283.1	32299	-10.01	33	-14.28	1.65973
10480.5	67088.3	10238	5964.2	68429.6	5712	10.92	53.9	-13.09	1.66317
158630	117297	88630	203866	111259	120085	-25.48	2954.6	40.46	1.66547
262143	136076	126252	262143	68368.4	251283	25.48	30850.6	139.23	1.66776
7638	70531.8	7097	8915.5	92304.3	6330	32.76	-45.1	47.6	1.66776
55305	87179	41575	112828	86472	85511	5.46	669.9	54.74	1.66776
20211.8	76526.5	17309	16544	76852	14108	-41.86	-17.6	15.47	1.6689
27786	126107	14440	262143	107848	159296	-18.2	14949	-1.19	1.6689
6185.25	63916.2	6342	5544	63309.2	5739	-28.21	18.7	22.61	1.6712
63813	84518.3	49481	74748.3	80335.6	60978	32.76	361.9	35.7	1.67234
52973.2	100908	34404	93577	113654	53959	-6.37	778.8	19.04	1.67234
10674.8	73655.6	9498	19816.5	92763.9	14000	-1.82	785.4	2.38	1.67349
262143	114717	149758	262143	68368.1	251284	2.73	16140.3	-24.99	1.67349
7880.25	70369.3	7339	5364.7	66815.1	5262	18.2	598.4	0	1.67693
5231.25	66389.5	5164	12475.1	66942.4	12213	23.66	25.3	22.61	1.68037
54709.5	95316.9	37616	57124.1	123338	30353	32.76	13.2	-4.76	1.68037
166972	133607	81902	163296	144382	74121	6.37	1746.8	104.72	1.68954
8859.75	68934.2	8423	6968.5	75924.8	6015	21.84	63.8	-49.98	1.68954
34674.8	77594.9	29286	47094.3	74530.2	41411	37.31	17.6	64.26	1.69412
74542.5	92709.2	52694	95718.7	97658.9	64234	10.92	198	21.42	1.69756
6259.5	70376.1	5829	6545	73409.7	5843	51.87	115.5	-7.14	1.69871
153290	111271	90284	262143	68366.7	251289	47.32	70.4	35.7	1.701
27454.5	80464.1	22361	55819.5	77946.5	46932	15.47	702.9	7.14	1.701
32661	89156.6	24008	16233.8	79106.1	13449	23.66	-3.3	19.04	1.70215
71007	168783	27571	262143	68367.3	251287	62.79	43575.4	15.47	1.70444
19715.2	71101.6	18172	15211.9	70764.3	14088	-4.55	-8.8	-34.51	1.70673
105842	105321	65860	252052	170633	96807	9.1	7687.9	14.28	1.70788
12174	65140	12248	11896.5	66911.2	11652	5.46	-17.6	8.33	1.70902
18484.5	71867.6	16856	7146.7	75251.6	6224	17.29	-11	10.71	1.71246
129893	131209	64879	89584	122639	47872	-29.12	94.6	-1.19	1.71705
7041.75	67845.9	6802	8272	71330.8	7600	5.46	39.6	16.66	1.71934
6064.5	68595.6	5794	3113	67087.7	3041	30.94	-28.6	-24.99	1.72163
8058	66301.2	7965	7087.3	93455.4	4970	10.92	95.7	-11.9	1.72163
9468	69213	8965	17682.5	69780.2	16607	-5.46	97.9	26.18	1.72278
13575	75592.8	11769	7689	76991	6545	6.37	2.2	11.9	1.72392
120554	89132.3	88639	247974	107882	150639	7.28	4210.8	58.31	1.72507
55896.8	90965	40271	85739.5	86083.6	65274	27.3	372.9	35.7	1.72507
10557	66175.4	10455	8757.1	79598.5	7210	-1.82	47.3	-5.95	1.72622
52305.8	91121.8	37619	84734.1	90685.6	61235	5.46	774.4	-22.61	1.72736
35799.8	77626.1	30224	53759.2	77228.5	45620	11.83	303.6	23.8	1.7308
6950.25	79924.8	5699	43733.8	82781.3	34623	3.64	1785.3	15.47	1.7308
188712	144230	85748	262143	145023	118463	-6.37	6389.9	-28.56	1.73309
24388.5	67950.2	23522	36184.5	67304	35234	8.19	161.7	33.32	1.73424
92400.8	97728.9	61963	53802.1	91384.4	38584	10.92	657.8	3.57	1.73424
89394	118678	49365	172069	108840	103608	-7.28	3147.1	238	1.73539
7432.5	82085.7	5934	84566.9	101680	54506	-4.55	3438.6	-38.08	1.73997
45564	86427.9	34550	118032	94167.1	82145	3.64	2873.2	-26.18	1.7457
226001	139224	106384	246680	151950	106393	-15.47	4376.9	48.79	1.7457
210693	153562	89918	203716	197528	67589	-4.55	2379.3	40.46	1.74799
262143	143673	119576	262143	83354.2	206106	5.46	17625.3	160.65	1.75029
15433.5	94027.1	10757	164425	108210	99582	10.01	7066.4	-48.79	1.75258
65743.5	82340.8	52326	100979	78125.2	84707	13.65	553.3	10.71	1.75487
222745	155250	94028	262143	93790.6	183172	-5.46	4186.6	121.38	1.75602
130124	109026	78218	180049	117156	100718	-4.55	853.6	69.02	1.75602
47924.2	106571	29471	86579.9	102714	55242	3.64	2255	-26.18	1.75602
97297.5	115709	55108	49379	123261	26254	65.52	74.8	-47.6	1.75602
6501.75	64983.8	6557	5496.7	76824.9	4689	23.66	-20.9	-16.66	1.75831
21473.2	115227	12213	234167	112617	136270	-4.55	9914.3	-32.13	1.75946
76466.2	92336.6	54272	108952	95879.7	74471	41.86	133.1	27.37	1.7606
8132.25	92720.1	5748	99521.4	97045.5	67208	21.84	4130.5	-22.61	1.76519
14705.2	76790.7	12550	23984.4	76596.7	20521	0	171.6	52.36	1.76519
80283.8	93852.7	56061	133031	88294.6	98741	-41.86	933.9	99.96	1.76633
64737	84167	50407	126830	81925.7	101457	4.55	739.2	65.45	1.76863
262143	129371	132795	262143	68366.4	251290	40.95	11459.8	328.44	1.76977
11136.8	66678.1	10946	6926.7	70401.4	6448	-24.57	14.3	5.95	1.76977
9817.5	64839.2	9923	11739.2	66345.3	11596	6.37	116.6	27.37	1.77092
262143	139927	122777	262143	70543.8	243534	-39.13	20271.9	188.02	1.77092
121492	112196	70966	111860	102487	71530	53.69	512.6	2.38	1.77206
6264.75	63861.7	6429	5740.9	63812	5896	-9.1	55	23.8	1.77321
61965.8	84586.3	48010	63603.1	83813.4	49733	44.59	322.3	21.42	1.77321
262143	184497	93117	262143	68366.4	251290	11.83	38781.6	78.54	1.77436
8082	63884	8291	2839.1	64785.3	2872	10.01	15.4	-22.61	1.7755
9902.25	65770.1	9867	12437.7	67342.8	12104	-10.92	55	5.95	1.77665
80775.8	116029	45624	132481	107259	80947	39.13	2636.7	-16.66	1.7778
25211.2	73557.3	22462	41259.9	71347.8	37899	-17.29	223.3	22.61	1.7778
51639.8	135257	25021	262143	82799.4	207487	15.47	24241.8	-17.85	1.78009
54303.8	88256.4	40324	123294	85817.7	94155	48.23	433.4	134.47	1.78009
246133	193979	83156	262143	68366.2	251291	-10.01	52710.9	19.04	1.78123
49336.5	79450.5	40696	41178.5	78765.8	34262	32.76	239.8	61.88	1.78353
106090	111025	62623	100886	115462	57263	22.75	2874.3	32.13	1.78467
262143	128149	134061	262143	89380.9	192209	51.87	12599.4	10.71	1.78467
24086.2	68165.8	23157	16507.7	68049.4	15898	29.12	23.1	3.57	1.78926
110487	97270	74441	122880	98710	81583	14.56	1136.3	10.71	1.78926
240999	168724	93609	262143	95377.1	180125	31.85	20405	80.92	1.79155
195678	176539	72641	238371	142848	109360	31.85	3183.4	-9.52	1.79155
12751.5	66774.5	12515	20729.5	71130.9	19099	-15.47	74.8	19.04	1.7927
178940	136379	85988	182005	151137	78921	-10.92	3286.8	29.75	1.79499
62265	81837.9	49862	103393	80106.8	84587	36.4	507.1	84.49	1.79728
12561.8	68393	12037	33232.1	66975.2	32518	-10.01	1138.5	2.38	1.79843
96831	93178.4	68105	240410	127366	123703	-15.47	7426.1	13.09	1.79843
19621.5	73666.1	17456	22127.6	73369.8	19765	1.82	7.7	42.84	1.79957
76731	88548	56790	72418.5	79731.5	59525	-36.4	235.4	52.36	1.79957
93787.5	100148	61374	98693.1	100122	64601	19.11	78.1	-24.99	1.80072
6648	65134.3	6689	2973.3	65170	2990	43.68	-37.4	-35.7	1.80187
262143	139263	123362	262143	68366.2	251291	40.95	22323.4	153.51	1.80301
109955	99098.2	72716	126234	100123	82627	5.46	3016.2	-22.61	1.80416
262143	107450	159886	262143	68365.9	251292	-10.92	91734.5	345.1	1.80531
10406.2	65796.8	10365	13365	65565.4	13359	20.02	77	-4.76	1.81104
92139.8	84967.5	71068	121705	89884.3	88737	-8.19	973.5	26.18	1.81218
19635.8	98813.5	13023	188020	110967	111043	-4.55	8327	28.56	1.81677
139472	98924.8	92398	84958.5	130553	42648	2.73	229.9	34.51	1.81677
50425.5	93498	35345	59979.7	108452	36245	10.92	1267.2	2.38	1.8225
5852.25	71715.2	5348	14599.2	75868.1	12611	-10.92	36.3	16.66	1.82594
15102.8	71962.6	13754	11888.8	73908.6	10542	45.5	269.5	-1.19	1.82708
10764.8	75444.2	9351	36146	118746	19949	4.55	1360.7	-2.38	1.82938
34482	71328	31682	12710.5	72308.6	11520	-11.83	-16.5	-16.66	1.83167
10161	69308	9608	10414.8	70314.6	9707	0	338.8	-4.76	1.83167
5004	64836.3	5058	6336	63686.5	6520	5.46	-15.4	35.7	1.83625
76389.8	85082.9	58840	101362	81415.3	81592	-7.28	922.9	86.87	1.83625
12140.2	82499.3	9644	87728.3	92829	61935	18.2	3375.9	-16.66	1.8374
14819.2	114744	8464	199190	142587	91552	-10.01	8352.3	-42.84	1.83969
14071.5	81007.5	11384	50249.1	121129	27187	-1.82	1441	3.57	1.84084
8413.5	66376.2	8307	3236.2	64366.5	3295	-20.02	-62.7	15.47	1.84198
51132	81437.4	41148	94520.8	78493.1	78918	13.65	477.4	35.7	1.84198
66612.8	93069.8	46906	70243.8	92147.4	49958	51.87	67.1	23.8	1.84313
10523.2	122192	5644	169337	140939	78741	-7.28	6743	-9.52	1.84542
85596	87363.6	64210	55951.5	80788.7	45388	-17.29	125.4	13.09	1.84772
5294.25	67766.4	5120	11715	73231	10484	4.55	372.9	-3.57	1.84886
8451	72511.8	7638	8234.6	73997.4	7293	-9.1	99	-20.23	1.85001
107870	99397.3	71122	95811.1	98404.2	63809	-11.83	613.8	16.66	1.8523
89784	87781.5	67031	47571.7	92746.1	33615	-0.91	228.8	28.56	1.85574
63885	77912.2	53737	83348.1	79430.9	68768	-11.83	320.1	46.41	1.86147
59955	82418.3	47674	82539.6	90928.1	59490	-1.82	53.9	2.38	1.86147
54835.5	84218.8	42671	101546	83274.3	79916	-45.5	752.4	5.95	1.8672
99303.8	94033.6	69209	78942.6	97271.6	53187	75.53	174.9	7.14	1.8672
103693	106434	63848	177986	104296	111840	9.1	-29.7	-26.18	1.86835
7835.25	74000.7	6939	6597.8	70779.7	6109	0.91	68.2	4.76	1.87179
5424	68583.3	5183	7895.8	87393.9	5921	13.65	-20.9	-23.8	1.87293
35332.5	80776.9	28666	25307.7	83173.6	19941	28.21	8.8	21.42	1.87523
105634	111663	61998	79532.2	117551	44340	33.67	641.3	30.94	1.87981
262143	158558	108350	262143	124140	138391	-8.19	13754.4	76.16	1.87981
114694	94394.3	79630	112472	94276.9	78184	-18.2	1505.9	-28.56	1.88325
262143	129035	133141	262143	76767.2	223791	-26.39	16451.6	35.7	1.88439
16200.8	71685.4	14811	18683.5	69880.3	17522	-0.91	193.6	-5.95	1.88554
22317.8	73780.1	19824	35818.2	73738.2	31834	36.4	519.2	26.18	1.88898
4875.75	63627.5	5022	2913.9	63975	2985	-8.19	25.3	-20.23	1.89127
166418	135434	80529	172220	153748	73410	19.11	2182.4	13.09	1.89356
12042.8	87459.4	9024	8607.5	78598.5	7177	7.28	-8.8	28.56	1.89471
11520.8	80142.6	9421	10149.7	77031.9	8635	20.93	17.6	11.9	1.897
262143	164339	104539	262143	123792	138780	80.08	15326.3	67.83	1.89815
44136.8	76161.7	37979	62667	74839.1	54877	8.19	138.6	-10.71	1.8993
39303.8	88646.8	29057	33776.6	104518	21179	-3.64	397.1	-1.19	1.90044
13193.2	121012	7145	236888	134632	115312	-11.83	10054	5.95	1.90273
7106.25	66578.3	6995	3584.9	67356.6	3488	-13.65	-22	-16.66	1.90273
6138.75	64732	6215	14945.7	65666.5	14916	0.91	90.2	19.04	1.90617
7233.75	72554.5	6534	8549.2	76239	7349	-1.82	53.9	5.95	1.90732
40225.5	130390	20218	262143	105418	162969	-60.97	17684.7	16.66	1.90732
87804	90157.8	63825	92337.3	88875.1	68089	-45.5	1139.6	9.52	1.90961
31518.8	80499.3	25660	59628.8	78139.5	50011	20.02	77	57.12	1.91076
112478	111072	66365	262143	98539.1	174345	-19.11	1065.9	70.21	1.91076
126280	106054	78035	151095	115133	86006	-20.93	2723.6	-29.75	1.9142
90804.8	91250.3	65216	52919.9	89158	38899	-30.03	28.6	11.9	1.91534
15179.2	89580.1	11105	46928.2	93587.9	32862	8.19	211.2	-10.71	1.91534
57750.8	91958.9	41157	81604.6	86809	61607	27.3	632.5	15.47	1.91649
53756.2	85980.6	40974	100977	85024.3	77832	14.56	595.1	48.79	1.92222
180855	195489	60630	262143	68366.7	251289	-1.82	51708.8	19.04	1.92222
182498	139048	86015	151599	147319	67440	23.66	985.6	48.79	1.92222
67620	102603	43191	67983.3	101533	43881	24.57	288.2	32.13	1.92337
8382.75	72067.7	7623	9251	84864.7	7144	-1.82	93.5	-2.38	1.92566
94086.8	86888.9	70965	36252.7	88476.4	26853	-20.93	108.9	44.03	1.92566
122922	117055	68821	262143	109286	157200	-11.83	12161.6	53.55	1.9291
6838.5	64106.4	6991	7706.6	64437.3	7838	-20.93	47.3	59.5	1.93024
262143	142257	120766	262143	75903	226339	-14.56	14612.4	-20.23	1.93254
7198.5	66073	7140	9379.7	65871	9332	-11.83	124.3	-5.95	1.93598
57546.8	82459.9	45736	82088.6	85520.6	62906	-13.65	393.8	13.09	1.93712
42882	96049.6	29259	139512	111884	81719	6.37	4717.9	-44.03	1.93827
151948	112757	88314	189014	96637.8	128182	-19.11	519.2	71.4	1.94285
83399.2	109558	49888	138836	101615	89542	27.3	346.5	-7.14	1.94514
262143	139304	123326	262143	68548.4	250623	2.73	24257.2	16.66	1.94629
262143	116230	147809	262143	70234.9	244605	-43.68	28307.4	110.67	1.94744
262143	93754.2	183243	262143	68365.9	251292	-25.48	63961.7	170.17	1.94973
57480.8	80978.9	46519	54453.3	78968.2	45191	2.73	367.4	1.19	1.94973
43540.5	111870	25507	72111.6	107139	44110	0.91	135.3	-20.23	1.95088
91425	86968.8	68894	92506.7	91204.1	66472	-12.74	862.4	20.23	1.95202
9826.5	99920.8	6445	117188	117885	65149	10.01	4814.7	-2.38	1.95202
52277.2	77083.2	44446	71215.1	82874.4	56316	-2.73	932.8	-17.85	1.95317
11316.8	89119.8	8322	92704.7	96660.4	62854	-3.64	4068.9	30.94	1.95317
20766.8	69832.7	19489	33906.4	71280.2	31174	-43.68	221.1	27.37	1.95431
17610.8	73125.4	15783	10798.7	74159.4	9543	-14.56	4.4	1.19	1.95546
55116	114597	31520	156240	140199	73034	-4.55	4513.3	2.38	1.9589
5719.5	65518.8	5721	8908.9	65564.7	8905	-0.91	34.1	2.38	1.9589
48540	118235	26905	262143	68567.8	250552	26.39	21109	2.38	1.96005
6821.25	68859.7	6492	3235.1	67563.9	3138	6.37	0	-36.89	1.96005
90198.8	126358	46782	104868	155265	44264	-47.32	2050.4	-8.33	1.96578
100542	115855	56874	57538.8	102330	36850	10.01	134.2	41.65	1.96578
29250	74571.2	25706	19507.4	76893.8	16626	-16.38	97.9	10.71	1.96692
66286.5	89784.9	48384	95439.3	86373.1	72415	15.47	795.3	23.8	1.97036
15701.2	74901.5	13738	7260	78552.3	6057	-7.28	89.1	5.95	1.97495
45883.5	89481.4	33605	67359.6	82355.1	53603	24.57	599.5	86.87	1.97609
215754	150521	93938	262143	154929	110888	20.02	1872.2	23.8	1.97609
25190.2	68611.8	24061	21041.9	68179.7	20226	20.93	11	28.56	1.97609
94021.5	100360	61397	105703	134790	51394	7.28	1494.9	30.94	1.97724
9890.25	73206.2	8854	32202.5	72888.8	28954	1.82	132	-14.28	1.97724
6643.5	75772.4	5746	87443.4	83941.6	68270	-7.28	3803.8	8.33	1.97953
7661.25	64602.1	7772	6955.3	62058.9	7345	5.46	-7.7	-30.94	1.98641
49770	90110.4	36197	62401.9	87633	46667	18.2	199.1	-17.85	1.9887
24990.8	85413	19175	46273.7	87273.9	34748	-11.83	196.9	26.18	1.98985
59894.2	82554.7	47547	90180.2	83368.1	70891	-14.56	1223.2	52.36	1.98985
14706.8	76853.6	12541	6844.2	73004.8	6144	4.55	-16.5	-4.76	1.99443
9545.25	72637.9	8612	4937.9	71674.5	4515	14.56	93.5	5.95	1.99672
53733	124499	28285	262143	162574	105674	12.74	9794.4	40.46	1.99787
121649	124875	63843	95895.8	113529	55357	21.84	100.1	-33.32	2.00246
126586	119702	69305	131658	151536	56939	-26.39	2343	-45.22	2.00589
13493.2	82451.6	10725	22342.1	90049.9	16260	-16.38	28.6	8.33	2.00589
213118	177778	78564	262143	70050.7	245248	-4.55	26162.4	28.56	2.00704
15552	79415.3	12834	12590.6	108428	7610	-30.03	144.1	-5.95	2.00704
14069.2	70101.3	13153	6656.1	82366.7	5296	0.91	125.4	3.57	2.00819
126440	151344	54752	79076.8	138108	37524	39.13	784.3	35.7	2.00933
44386.5	78881.5	36877	53515	80622.5	43501	27.3	537.9	-5.95	2.01048
82360.5	88708.8	60846	74444.7	98921.5	49320	-11.83	1105.5	3.57	2.01277
96932.2	90844.2	69928	101664	165052	40367	-2.73	2728	59.5	2.01506
105126	116624	59075	54343.3	129781	27442	-45.5	309.1	51.17	2.01506
5566.5	66534	5483	999.9	61878.6	1059	-8.19	-22	-13.09	2.01506
33738.8	87540.7	25258	89180.3	82680.5	70688	17.29	348.7	89.25	2.0185
98315.2	90681.4	71053	86895.6	82192.5	69286	-8.19	822.8	-40.46	2.01965
92529	87934.8	68960	101594	122951	54152	-1.82	2439.8	-22.61	2.0208
5593.5	65600.5	5588	1969	66174.6	1950	23.66	-9.9	-2.38	2.02423
47771.2	82141.4	38114	68085.6	84487.9	52813	-2.73	404.8	-19.04	2.02423
186300	119945	101791	262143	105650	162610	19.11	6968.5	73.78	2.02538
94941	99570.4	62489	51379.9	87073.9	38671	-14.56	17.6	-5.95	2.02538
262143	162250	105885	262143	82282.3	208791	10.01	17198.5	4.76	2.03111
262143	126562	135742	262143	68366.7	251289	20.02	66510.4	116.62	2.03226
14313.8	117258	8000	160528	250521	41994	3.64	5415.3	16.66	2.0334
16212.8	101540	10464	202226	124391	106544	-21.84	8389.7	5.95	2.03455
80496.8	94269.9	55961	74684.5	98027.7	49930	30.03	1655.5	21.42	2.03455
31560.8	79819.6	25913	41572.3	90502.3	30104	20.93	60.5	-14.28	2.0357
262143	143220	119954	262143	68367	251288	37.31	18893.6	92.82	2.03684
33009.8	139777	15477	256352	193340	86895	23.66	9937.4	28.56	2.03684
9324.75	103193	5922	128379	115153	73063	-2.73	5208.5	2.38	2.03799
10907.2	75947.5	9412	6182	70940.9	5711	25.48	48.4	5.95	2.03914
19512.8	102706	12451	220936	113034	128097	-3.64	9282.9	-16.66	2.04143
262143	174863	98247	262143	170858	100550	1.82	7939.8	5.95	2.04257
99295.5	159915	40693	262143	79320.6	216587	-18.2	25672.9	64.26	2.04372
80467.5	102790	51304	159815	130464	80280	10.92	2692.8	28.56	2.04487
9297.75	109377	5571	50030.2	145458	22541	31.85	1603.8	14.28	2.04601
131546	114247	75459	199263	118917	109815	-14.56	1604.9	59.5	2.04945
84490.5	96780	57214	97479.8	100923	63300	1.82	882.2	28.56	2.0506
29430.8	71156.7	27106	33746.9	80613.7	27435	-8.19	445.5	-4.76	2.05289
82285.5	109485	49255	90748.9	125357	47443	-21.84	919.6	-9.52	2.05289
6713.25	64776.1	6792	11093.5	64498.2	11272	3.64	67.1	28.56	2.05748
262143	127130	135136	262143	71659.2	239743	39.13	14127.3	23.8	2.05862
28608	70093.2	26748	29637.3	66645.3	29144	-32.76	-23.1	-33.32	2.06091
89828.2	96054.4	61288	62444.8	97259.4	42077	-6.37	129.8	35.7	2.06206
262143	87307.3	196774	262143	68368.1	251284	-18.2	58124	360.57	2.06435
238649	158870	98446	262143	126436	135877	-0.91	1747.9	64.26	2.06435
115615	107477	70498	156934	107899	95319	-3.64	3054.7	10.71	2.06435
17736	69764.5	16661	14901.7	69597.9	14032	30.94	416.9	39.27	2.06435
16721.2	71764.5	15270	12999.8	82100.3	10377	-1.82	35.2	-40.46	2.06664
16751.2	73688.4	14898	36195.5	81717.9	29028	21.84	-8.8	-16.66	2.07008
199828	158600	82572	209572	175631	78201	-25.48	4176.7	-57.12	2.07008
46189.5	71806.5	42156	48230.6	75304.7	41974	14.56	436.7	-20.23	2.07123
76266	84894.6	58875	41091.6	81417.9	33076	0	66	22.61	2.07352
10695.8	68279.4	10266	4797.1	66975.4	4694	-10.92	15.4	20.23	2.07467
6798	67146	6635	2615.8	62496.9	2743	-10.01	24.2	-14.28	2.07467
41534.2	150295	18111	262143	84916.5	202314	6.37	22921.8	26.18	2.07581
7035	71535.4	6445	3674	70734.2	3404	2.73	-3.3	-8.33	2.07696
44292.8	76296.3	38046	54697.5	76238.4	47019	-6.37	382.8	54.74	2.07811
14393.2	133684	7056	64711.9	127165	33350	24.57	2601.5	19.04	2.07925
6200.25	66799.2	6083	5231.6	65769.8	5213	11.83	-34.1	-5.95	2.08155
107806	93055.6	75924	38811.3	89909.4	28290	2.73	66	55.93	2.08269
7108.5	69119.1	6740	4617.8	67147.1	4507	17.29	-2.2	-13.09	2.08384
9612	65467.9	9622	8913.3	64710.5	9027	-15.47	23.1	-34.51	2.08498
68856	81530.4	55348	77139.7	79379.3	63687	47.32	8.8	14.28	2.08498
14283.8	82730.9	11315	14059.1	79101.8	11648	14.56	-17.6	15.47	2.08613
116061	127983	59431	83526.3	135945	40266	29.12	398.2	16.66	2.08728
8589	64931.2	8669	9549.1	65909.4	9495	2.73	66	24.99	2.08728
32259.8	101702	20788	59308.7	98771.5	39352	1.82	257.4	-26.18	2.08842
6487.5	78792.6	5396	90055.9	87307.6	67599	-5.46	3623.4	-1.19	2.09072
9150.75	65534.2	9151	13492.6	64856.3	13634	0.91	41.8	-14.28	2.09072
105422	90938.4	75974	114858	108097	69635	22.75	1563.1	-1.19	2.09072
80022	85231.9	61530	139594	114025	80232	34.58	4228.4	20.23	2.09301
9431.25	85276.8	7248	111921	96055.9	76360	-30.03	4856.5	-1.19	2.09645
16854	83242.4	13269	9037.6	95100.9	6228	-0.91	19.8	0	2.09759
63879.8	81807.6	51174	133656	78441.5	111666	0	827.2	114.24	2.09759
6552	67071.5	6402	7102.7	66937.4	6954	25.48	35.2	15.47	2.09989
6711.75	80916.3	5436	73729.7	85275.2	56663	29.12	2915	-16.66	2.10103
77397.8	101014	50214	76172.8	93670.2	53294	10.01	303.6	15.47	2.10103
56168.2	80807.9	45553	50039	78551.2	41748	-34.58	404.8	-20.23	2.10332
89016	89295.3	65331	151800	84619.4	117566	-1.82	886.6	92.82	2.10332
102717	94884.3	70946	131304	98639.6	87238	38.22	1983.3	66.64	2.10447
70723.5	102448	45242	112688	98446.3	75017	6.37	400.4	-5.95	2.10447
105389	97737.1	70667	50224.9	94598	34795	-10.92	19.8	-2.38	2.10676
110846	111302	65267	59874.1	106602	36809	-25.48	148.5	-29.75	2.10791
194153	158096	80483	190022	150409	82796	-40.04	2953.5	-38.08	2.1102
63728.2	81444.9	51280	100021	79752.8	82191	-24.57	223.3	53.55	2.1102
176402	212337	54445	262143	68366.2	251291	15.47	53410.5	143.99	2.11135
52842.8	78943.7	43868	76151.9	99348.9	50234	-30.94	1024.1	-5.95	2.11364
5361.75	67927.2	5173	6417.4	67572.4	6224	5.46	110	15.47	2.11823
124648	99818.7	81838	141986	97909.1	95039	-22.75	1052.7	60.69	2.11937
12844.5	78217.5	10762	9601.9	77249	8146	-1.82	49.5	-15.47	2.12166
106168	97087.3	71666	62586.7	98288.6	41731	45.5	-9.9	-20.23	2.12739
90597	94637.5	62738	181794	89265.8	133467	30.03	1802.9	89.25	2.12739
45971.2	87228.1	34539	100071	88636.2	73991	19.11	576.4	-3.57	2.13198
26937.8	170322	10365	262143	150326	114284	5.46	15706.9	13.09	2.13198
10888.5	67504.4	10571	5264.6	71789.6	4806	-0.91	-15.4	7.14	2.13427
85514.2	107704	52034	79409	125874	41344	-56.42	1186.9	-19.04	2.13427
5860.5	65196.7	5891	3733.4	69667.5	3512	-6.37	15.4	-34.51	2.13771
18201.8	82142.3	14522	46384.8	89350.3	34022	-11.83	1549.9	11.9	2.13886
78051	106086	48217	101135	110660	59895	2.73	568.7	-2.38	2.14
86863.5	93001	61211	43090.3	94491.3	29886	30.94	314.6	-13.09	2.14115
7546.5	66039.2	7489	1024.1	58008.1	1157	6.37	8.8	11.9	2.14115
7701.75	66544.7	7585	4383.5	65024.2	4418	5.46	203.5	42.84	2.1423
69867	80983.4	56540	96437	80609.3	78404	4.55	415.8	57.12	2.14459
36890.2	86576.2	27925	10860.3	92554	7690	43.68	2.2	39.27	2.14688
75717	148849	33337	143370	139928	67148	26.39	1886.5	-5.95	2.14803
8176.5	66748.3	8028	4812.5	72923	4325	20.93	33	5.95	2.14917
112556	97130.6	75944	71468.1	93730.9	49970	16.38	256.3	0	2.14917
61105.5	92353	43362	163170	88887.2	120304	60.06	302.5	201.11	2.1549
10275	73265.4	9191	5352.6	75115.2	4670	4.55	-39.6	-9.52	2.1549
13687.5	106535	8420	154375	117603	86028	-20.93	6524.1	1.19	2.1549
101313	108977	60927	123758	116428	69662	22.75	2764.3	-11.9	2.16293
16012.5	98794.5	10622	171368	135203	83066	10.92	7317.2	-17.85	2.16407
112292	104355	70521	124479	115775	70463	5.46	1106.6	2.38	2.16407
80838	107217	49412	126846	112306	74021	0.91	1228.7	-22.61	2.16522
11006.2	74139.7	9729	8587.7	71286.1	7895	11.83	-39.6	-13.09	2.16751
64274.2	115958	36326	192185	107009	117701	10.92	4439.6	-5.95	2.16866
31563.8	83500.7	24773	35741.2	86258	27155	-15.47	3.3	23.8	2.16981
8858.25	78365.9	7408	10764.6	91122.3	7742	-9.1	41.8	-17.85	2.1721
68614.5	94679.7	47494	117083	95017.6	80755	-24.57	768.9	26.18	2.1721
62527.5	80234.2	51073	121792	86455.7	92322	-1.82	1452	15.47	2.1721
6751.5	64060.6	6907	6636.3	65068.3	6684	-15.47	196.9	-4.76	2.17324
79473	91302.3	57045	104038	93304.6	73075	12.74	315.7	33.32	2.17554
5444.25	65323	5462	2900.7	67651.3	2810	7.28	3.3	40.46	2.17554
51711.8	111100	30504	47193.3	108225	28578	0	249.7	91.63	2.18127
51058.5	79338.2	42176	37364.8	77740.2	31499	0.91	192.5	58.31	2.18585
13244.2	75247.1	11535	16077.6	72381.8	14557	1.82	454.3	-21.42	2.19044
29712	82515.7	23598	23867.8	83384	18759	23.66	281.6	22.61	2.19502
12749.2	69854.9	11961	19625.1	70458.6	18254	-19.11	77	67.83	2.19846
221994	230732	63054	262143	68367.5	251286	10.92	36696	34.51	2.20305
12638.2	66292.6	12494	6782.6	65599.8	6776	-2.73	75.9	19.04	2.20534
53466.8	81463.7	43013	84805.6	82805.5	67119	8.19	37.4	-38.08	2.20534
7466.25	76050.4	6434	62837.5	78452.3	52492	1.82	2728	-19.04	2.20534
5858.25	65293.6	5880	4094.2	67620.3	3968	5.46	127.6	33.32	2.2168
262143	128011	134206	262143	68367.3	251287	-1.82	40660.4	104.72	2.2168
122592	109549	73339	124356	130597	62404	5.46	1786.4	65.45	2.21795
32923.5	71507.7	30174	37779.5	70145.3	35297	11.83	102.3	27.37	2.21909
115199	105360	71656	79739	121507	43008	7.28	1262.8	13.09	2.22253
10659.8	90715.2	7701	17398.7	114793	9933	3.64	433.4	2.38	2.22712
31217.2	79373.6	25775	18615.3	72294.6	16875	8.19	433.4	-42.84	2.22712
65276.2	89226.1	47945	120287	90421.7	87182	2.73	512.6	15.47	2.22712
10212.8	72396.2	9245	23685.2	75604.4	20531	12.74	133.1	7.14	2.22941
8249.25	65025.6	8314	6329.4	64904.3	6391	3.64	-13.2	9.52	2.22941
68304.8	83939.7	53329	67002.1	80118.4	54807	-9.1	576.4	36.89	2.22941
23415.8	78991.9	19427	42513.9	77744.1	35838	4.55	233.2	-3.57	2.22941
120992	103985	76254	144174	96084.5	98336	40.95	2267.1	26.18	2.22941
76521	96719	51850	87406	104159	54995	-4.55	2112	33.32	2.23056
21948	98163.1	14653	82839.9	137732	39417	-4.55	2522.3	7.14	2.2317
232260	163365	93174	262143	205237	83707	-25.48	6370.1	-22.61	2.23285
10299.8	72737.5	9280	5724.4	71403.6	5254	-6.37	-13.2	45.22	2.23629
9792	105340	6092	131013	121132	70882	-17.29	5549.5	41.65	2.23629
52791	76901.3	44989	75805.4	77467.4	64130	-16.38	675.4	2.38	2.24087
59664.8	87672.4	44600	90807.2	95358.6	62408	33.67	532.4	52.36	2.24202
56739	79294.7	46894	40858.4	77713.5	34456	-21.84	143	22.61	2.24431
25558.5	88502.7	18926	193642	105782	119969	-4.55	8565.7	7.14	2.25004
58307.2	80899.9	47234	74390.8	79003	61710	40.04	745.8	30.94	2.25233
7305.75	70952.8	6748	6030.2	68634.1	5758	-24.57	83.6	23.8	2.25577
63251.2	114497	36204	239944	118327	132894	-35.49	8394.1	10.71	2.25577
85601.2	94547.3	59335	129044	89724.2	94256	28.21	402.6	57.12	2.25577
58641.8	78035	49249	68246.2	75417.9	59304	4.55	253	-20.23	2.25921
84072.8	88714.5	62107	101104	84814.6	78123	5.46	1415.7	60.69	2.25921
11949	68637.9	11409	6942.1	72909.9	6240	8.19	-48.4	-21.42	2.26036
7678.5	67627.8	7441	21228.9	71803.1	19376	2.73	64.9	-24.99	2.26265
126427	122052	67885	80949	127741	41530	-31.85	26.4	-47.6	2.26723
21084.8	78130.2	17686	32703	88205.8	24298	-10.01	71.5	-10.71	2.26838
96495.8	90428.6	69933	64444.6	88170.2	47901	-11.83	168.3	20.23	2.26953
7111.5	67721.5	6882	12360.7	66437.4	12193	4.55	138.6	41.65	2.27067
44048.2	82502	34990	54567.7	78037.6	45826	24.57	401.5	57.12	2.27297
63012	81434.7	50710	90754.4	78535.9	75732	12.74	518.1	4.76	2.27526
7085.25	64232.8	7229	8725.2	63142.1	9056	1.82	27.5	71.4	2.27526
24879	67626.3	24110	18247.9	68548.3	17446	18.2	211.2	51.17	2.2764
5811.75	74000.2	5147	8122.4	72581.1	7334	-18.2	7.7	15.47	2.2787
12018	65842.8	11962	11987.8	68167.7	11525	-4.55	51.7	26.18	2.2787
9989.25	73276.9	8934	28106.1	81611.1	22570	8.19	1023	27.37	2.2787
7845.75	69268.4	7423	3253.8	68765.2	3101	13.65	-70.4	8.33	2.2787
10341.8	130715	5185	103460	150588	45026	-7.28	4082.1	-16.66	2.27984
47290.5	77484.6	39998	84515.2	82609.3	67048	1.82	955.9	69.02	2.28214
40889.2	86400.7	31015	54509.4	80856.7	44181	8.19	438.9	-8.33	2.28328
71838.8	84210.2	55908	135250	82915.8	106901	2.73	866.8	115.43	2.28557
25500	71402.2	23405	20069.5	72387.2	18170	1.82	212.3	34.51	2.28557
44136	80289.1	36026	81489.1	85979.9	62113	18.2	844.8	57.12	2.29131
57132	79557.3	47063	71074.3	76809	60643	-6.37	338.8	2.38	2.2936
29442.8	110494	17463	64571.1	119733	35343	2.73	745.8	-9.52	2.29589
13378.5	77330.5	11338	5553.9	72075.3	5050	-28.21	-37.4	9.52	2.29704
5328	69253.4	5042	4066.7	63912.5	4170	20.93	18.7	-13.09	2.29704
43607.2	134702	21216	76762.4	145270	34630	27.3	776.6	-20.23	2.29704
96371.2	99229.9	63648	59107.4	89832.4	43121	29.12	9.9	51.17	2.29818
9836.25	65431.2	9852	6493.3	63895.6	6660	-4.55	16.5	-16.66	2.29933
6346.5	66847.4	6222	5891.6	65210.6	5921	-13.65	81.4	10.71	2.30047
58686	111567	34473	137375	145863	61722	-23.66	4180	-5.95	2.30391
6822	67863.8	6588	5115	66143.8	5068	8.19	-19.8	23.8	2.30391
127039	105768	78716	105624	108418	63847	3.64	1222.1	26.18	2.31538
17269.5	89780.6	12606	9839.5	81234.8	7938	16.38	31.9	2.38	2.31881
85758.8	109889	51145	105801	98388	70474	-40.04	1734.7	-29.75	2.32111
64500.8	80493.6	52515	86241.1	77203.3	73208	4.55	465.3	24.99	2.3234
5730.75	66779.9	5624	11145.2	66413.1	10998	-28.21	4.4	-8.33	2.3234
193606	146932	86354	228077	154534	96725	-9.1	4126.1	2.38	2.32455
34688.2	85248.8	26667	141302	75446.2	122741	0.91	1.1	2.38	2.32684
14814.8	72314.9	13426	29572.4	91720.6	21130	22.75	1047.2	-33.32	2.32684
122338	104273	76890	144418	102003	92787	-12.74	2652.1	-3.57	2.32913
29556.8	73054.2	26515	58676.2	72637	52940	-12.74	331.1	38.08	2.32913
40312.5	152097	17370	262143	100521	170908	13.65	21821.8	51.17	2.33372
209170	152311	90001	262143	94604.5	181596	33.67	9671.2	48.79	2.33945
8322	90883.3	6001	84517.4	98575.1	56190	12.74	3818.1	27.37	2.34059
248682	168737	96586	262143	119439	143837	2.73	5476.9	66.64	2.34174
6384	63381.6	6601	4298.8	63695.7	4423	20.93	-6.6	-44.03	2.34403
112473	94346.8	78127	77519.2	89656.5	56664	50.96	91.3	30.94	2.34862
6177	66735.2	6066	7790.2	64437.5	7923	0.91	73.7	-30.94	2.35091
62008.5	77290.7	52578	90613.6	79024.5	75147	50.05	282.7	17.85	2.35206
6918.75	68920.4	6579	9659.1	103519	6115	13.65	232.1	-15.47	2.3532
6500.25	65297.4	6524	8067.4	65669.5	8051	6.37	2.2	34.51	2.35435
14488.5	67156	14139	13263.8	67873.5	12807	24.57	107.8	3.57	2.35549
5382.75	63151.4	5586	4301	64046.9	4401	-27.3	44	-20.23	2.35549
6163.5	66909.3	6037	5801.4	67531.2	5630	8.19	103.4	15.47	2.35664
262143	136734	125644	262143	68368.6	251282	10.01	15660.7	85.68	2.35893
71877.8	91731.2	51352	158807	91698.3	113498	-9.1	2528.9	161.84	2.36122
10573.5	70780.9	9790	30233.5	71178	27837	19.11	127.6	-19.04	2.36122
39360	84382.8	30569	39475.7	82406.8	31394	7.28	275	-11.9	2.36237
7806	65527.6	7807	13139.5	65156.7	13216	15.47	-6.6	23.8	2.36237
262143	126760	135530	262143	68368.9	251281	-30.94	14480.4	21.42	2.36352
82868.2	107340	50595	182378	116895	102248	-6.37	1694	22.61	2.36352
108078	104228	67957	67809.5	112102	39642	-4.55	838.2	-28.56	2.36466
114857	96635	77894	80867.6	96687.6	54813	-6.37	453.2	-49.98	2.36696
214265	153142	91693	262143	135271	127003	-4.55	7297.4	28.56	2.3681
8724.75	68167	8388	8618.5	66457.5	8499	2.73	287.1	-30.94	2.36925
99611.2	94069.2	69397	112417	95713.3	76973	-16.38	2002	9.52	2.37039
11083.5	64629.3	11239	16694.7	64302.3	17015	13.65	51.7	-14.28	2.37154
207549	137220	99125	262143	95053.6	180738	44.59	5980.7	19.04	2.37154
189032	127565	97114	215985	117305	120667	-2.73	5267.9	-8.33	2.37498
103090	112339	60140	65094.7	115683	36877	-6.37	-31.9	22.61	2.37613
112402	105491	69830	262143	114573	149947	45.5	9724	85.68	2.37727
100700	114421	57677	129860	103512	82218	-57.33	885.5	107.1	2.37842
14745	68344.9	14139	17809	70013.8	16670	27.3	187	59.5	2.37956
134918	121999	72476	144151	137658	68627	-9.1	1878.8	-4.76	2.3853
29565.8	91139.3	21260	12001	84779.3	9277	-5.46	-13.2	41.65	2.3853
93306	128518	47580	85228	121176	46094	-1.82	622.6	4.76	2.38988
57616.5	92342	40891	111340	89287.7	81722	-0.91	688.6	83.3	2.39103
141164	105894	87364	138316	109117	83073	-35.49	853.6	-29.75	2.39103
17319	89097.9	12739	92367	117197	51651	-21.84	3392.4	19.04	2.39103
108782	92995.8	76661	69243.9	90144.6	50341	10.01	-20.9	4.76	2.39217
9982.5	75171	8703	28893.7	82634.9	22915	14.56	46.2	26.18	2.39217
5786.25	67438.7	5623	19344.6	71427.5	17749	-10.01	201.3	5.95	2.39676
262143	128109	134103	262143	68368.9	251281	62.79	248173	305.83	2.40134
193579	143739	88260	262143	160499	107040	-10.92	8222.5	58.31	2.40134
12582	123773	6662	110664	116040	62500	2.73	4409.9	21.42	2.40249
103447	116414	58236	68454.1	113687	39461	4.55	1.1	40.46	2.40249
6288.75	81354	5066	75408.3	95672.4	51655	16.38	2908.4	39.27	2.40478
5578.5	65098.4	5616	11662.2	63909.5	11959	-23.66	42.9	-7.14	2.41624
195105	262143	36604	262143	68369.2	251280	24.57	103521	164.22	2.41739
50537.2	77537.4	42715	44171.6	77776.2	37220	-8.19	152.9	-9.52	2.41854
9907.5	67263.9	9653	4533.1	63141.6	4705	27.3	121	17.85	2.41854
16528.5	76774.5	14109	10721.7	78029.7	9005	32.76	15.4	-7.14	2.41968
36768	96555	24956	55190.3	111631	32401	14.56	917.4	-22.61	2.41968
6913.5	67453.2	6717	10200.3	67259	9939	8.19	33	-26.18	2.42083
262143	173278	99146	262143	150482	114165	12.74	5668.3	36.89	2.42197
14142	73937.8	12535	5869.6	78169.1	4921	21.84	8.8	-20.23	2.42541
17076	73668.1	15191	7416.2	75705.3	6420	4.55	-2.2	20.23	2.42656
11488.5	69017.4	10909	5093	66080.9	5051	-31.85	-44	-40.46	2.43
57754.5	93676.5	40405	61015.9	91895.4	43514	-26.39	201.3	7.14	2.43114
14424.8	70400.7	13428	9127.8	70550.7	8479	20.93	1.1	9.52	2.43344
262143	131867	130281	262143	175566	97854	20.93	4952.2	38.08	2.43573
8303.25	87177.5	6242	15493.5	75286	13487	18.2	261.8	8.33	2.43802
75537.8	82411.2	60070	92548.5	80602.5	75249	25.48	775.5	4.76	2.44146
10078.5	81242.9	8130	7342.5	82979.5	5799	-22.75	-19.8	-5.95	2.44261
186827	159016	76998	225140	168516	87557	17.29	2972.2	79.73	2.44948
10176.8	65760.6	10142	5957.6	63167.3	6181	5.46	7.7	33.32	2.45292
99870.8	101662	64381	89238.6	114330	51153	13.65	1777.6	17.85	2.45407
13526.2	68568.7	12928	6376.7	74228	5630	-1.82	-7.7	8.33	2.45407
6646.5	64617.3	6741	4857.6	63164.2	5040	48.23	4.4	59.5	2.45407
98103	103488	62126	59925.8	89153.4	44051	14.56	518.1	-1.19	2.45522
135889	110129	80865	138035	132534	68256	-30.03	2374.9	-28.56	2.45751
87863.2	93954.8	61287	53134.4	92718.2	37557	-20.93	860.2	58.31	2.45751
57073.5	89710	41694	89479.5	88658.3	66143	-23.66	596.2	17.85	2.4598
32860.5	75778.4	28419	44323.4	75678.8	38383	-21.84	228.8	-19.04	2.46095
36381	102329	23300	42339	128609	21575	10.92	724.9	-3.57	2.46209
94583.2	85083.8	72853	58348.4	82460.1	46373	-1.82	132	4.76	2.46324
9178.5	75068.3	8013	33130.9	80144.2	27092	4.55	974.6	-29.75	2.46324
69626.2	82533.4	55287	101502	86611	76804	26.39	479.6	33.32	2.46439
84187.5	105443	52325	166084	132613	82077	1.82	2581.7	113.05	2.46668
6145.5	66625.6	6045	1989.9	62129.6	2099	-20.93	5.5	16.66	2.46782
62640	75685.4	54240	77082.5	75273.5	67111	19.11	343.2	51.17	2.46897
10465.5	65382.9	10490	2425.5	63053.4	2521	10.01	14.3	3.57	2.46897
262094	184042	93330	262143	120985	141999	45.5	11187	-30.94	2.47012
5531.25	65669.6	5520	5783.8	63737.5	5947	15.47	7.7	27.37	2.47012
60388.5	87678.2	45138	98181.6	88638.3	72592	-13.65	162.8	39.27	2.4747
17097.8	80145.8	13981	13264.9	79485.1	10937	-5.46	7.7	32.13	2.47585
235392	137145	112484	262143	75672	227030	-43.68	15282.3	72.59	2.47814
39746.2	83418	31226	61072	81490.7	49115	29.12	448.8	23.8	2.48272
63311.2	85043.1	48789	138392	78015.9	116254	-24.57	284.9	64.26	2.48272
7965.75	70785.5	7375	6428.4	70156.8	6005	26.39	46.2	17.85	2.48387
108470	102939	69057	201374	139700	94468	4.55	6117.1	-24.99	2.48387
13924.5	64964.5	14047	9362.1	65050.3	9432	-7.28	92.4	34.51	2.48387
8631.75	66302.2	8532	5126	80948.8	4150	-20.02	-9.9	30.94	2.48502
94004.2	92796.4	66389	64092.6	86043.2	48817	22.75	211.2	29.75	2.48502
123862	109439	74173	68259.4	119127	37552	-47.32	415.8	21.42	2.48616
5236.5	64217.7	5344	3415.5	62682.2	3571	-18.2	23.1	-28.56	2.48616
43876.5	174515	16477	262143	107958	159134	-20.02	24050.4	44.03	2.49189
5332.5	63632.7	5492	4461.6	64178.1	4556	18.2	29.7	-11.9	2.49304
89481	96771	60599	164734	91131.6	118466	18.2	2178	146.37	2.49419
112346	111221	66199	102707	128725	52290	-20.93	721.6	-44.03	2.49419
8664.75	68864.1	8246	14736.7	70249.1	13748	-22.75	123.2	20.23	2.49648
129440	115049	73734	122962	132969	60604	7.28	953.7	-45.22	2.49648
14279.2	64950.4	14408	19115.8	64950.9	19288	4.55	19.8	47.6	2.49648
81667.5	95210.5	56214	200397	102240	128455	20.02	1169.3	90.44	2.49992
101836	106841	62466	161627	128384	82506	-25.48	4901.6	47.6	2.50106
103148	90664.8	74559	83549.4	116426	47030	26.39	847	-2.38	2.50106
6207.75	64679	6290	3672.9	63729.7	3777	25.48	1.1	30.94	2.50336
74026.5	83503.8	58098	169421	94524	117464	14.56	1694	57.12	2.50565
52335.8	121549	28218	127524	141776	58948	28.21	3745.5	-14.28	2.50565
51351	79401.2	42384	62934.3	76208.2	54121	-23.66	123.2	-20.23	2.50794
155015	127665	79576	249773	130985	124969	-38.22	7269.9	-10.71	2.50794
78670.5	85148.6	60550	91958.9	101460	59399	-15.47	269.5	69.02	2.50909
126002	108769	75919	86794.4	111717	50916	22.75	447.7	36.89	2.51023
24680.2	74150.5	21813	19262.1	71884.3	17561	-18.2	46.2	-46.41	2.51253
4972.5	63722.7	5114	2680.7	65358	2688	-13.65	71.5	-17.85	2.51253
6915.75	80047.8	5662	20264.2	77867.8	17055	13.65	59.4	9.52	2.51367
102111	93261.1	71755	56578.5	89397.2	41477	-16.38	46.2	-9.52	2.51482
6917.25	69115.5	6559	5550.6	69394.2	5242	34.58	23.1	21.42	2.51482
11305.5	146745	5049	66924	192670	22764	23.66	1305.7	47.6	2.51711
32388	258410	8214	225875	262143	45392	2.73	6890.4	51.17	2.51711
54240	78379.6	45352	56272.7	81063.2	45494	5.46	660	73.78	2.51826
9843.75	107826	5983	138783	121708	74730	4.55	5459.3	30.94	2.5194
53249.2	84273	41410	45893.1	83439.2	36046	-32.76	61.6	47.6	2.52055
22266.8	78590.8	18568	22314.6	82231.8	17784	-7.28	28.6	-17.85	2.52055
119960	104715	75077	85648.2	110998	50569	31.85	1276	58.31	2.52284
142488	126665	73723	139176	132693	68738	10.01	2635.6	-32.13	2.52399
103567	99565.1	68170	105774	93139.4	74426	-46.41	2258.3	3.57	2.52399
241323	147494	107227	262143	94223.7	182330	-28.21	3043.7	58.31	2.52514
138268	106638	84975	136762	175528	51062	-4.55	3394.6	73.78	2.52628
84270.8	92618.8	59629	53330.2	98811.1	35371	6.37	284.9	7.14	2.52743
19282.5	87344.3	14468	54814.1	89409.5	40178	9.1	404.8	3.57	2.52857
127302	119231	69972	136282	118469	75390	31.85	1080.2	63.07	2.52857
5750.25	65266.4	5774	2706	65079.1	2725	22.75	6.6	-20.23	2.52972
28459.5	78591	23732	23381.6	75469.7	20304	3.64	121	5.95	2.53087
125261	106817	76852	232982	106554	143296	-14.56	1339.8	101.15	2.53087
262143	139895	122805	262143	68367.8	251285	-24.57	19760.4	107.1	2.5343
8529	97464.1	5735	101732	117224	56875	-4.55	4396.7	45.22	2.53774
69504	90121.6	50543	122514	86905.8	92388	-35.49	676.5	-39.27	2.53889
24717.8	70461.2	22990	22308	68300.7	21405	20.02	44	-27.37	2.53889
62219.2	89015	45808	67619.2	87620.5	50576	10.01	189.2	4.76	2.54462
57886.5	86018	44103	136464	83815.6	106702	-20.02	335.5	114.24	2.54577
262143	121409	141503	262143	68367.3	251287	47.32	38215.1	168.98	2.54577
231483	166925	90882	262143	127609	134628	10.01	6595.6	76.16	2.54691
185377	157464	77153	197758	196962	65801	22.75	2106.5	-2.38	2.54691
124970	105510	77623	157092	134830	76357	-0.91	3271.4	29.75	2.54806
106655	93842.4	74484	178493	132928	88000	69.16	4637.6	-11.9	2.55035
50311.5	83694.1	39396	55576.4	81802.5	44525	-14.56	18.7	14.28	2.5515
50936.2	89982.2	37098	64793.3	90818.2	46756	22.75	459.8	54.74	2.5515
262143	93245.8	184242	262143	68367.5	251286	88.27	106050	537.88	2.55264
36582.8	76209.9	31459	64288.4	74784.4	56338	4.55	177.1	28.56	2.55264
6381	78503	5327	19984.8	107091	12230	-32.76	438.9	-1.19	2.55494
5271	64279.9	5374	2438.7	62922.3	2540	20.93	14.3	21.42	2.55838
26146.5	77009.4	22251	6332.7	73637.3	5636	-24.57	-38.5	-1.19	2.55838
34596	146305	15497	262143	103513	165967	5.46	17468	22.61	2.55952
70801.5	141194	32863	227011	199421	74603	-38.22	7513	114.24	2.56067
12811.5	66567.4	12613	10201.4	65764.2	10166	-17.29	207.9	-9.52	2.56067
6818.25	65099.2	6864	8938.6	64000.9	9153	-23.66	45.1	15.47	2.56296
262143	148166	115950	262143	72093.2	238300	2.73	21245.4	71.4	2.56296
38905.5	116734	21842	262143	132848	129319	-1.82	12596.1	66.64	2.56755
56591.2	133673	27745	262143	71792.8	239297	2.73	29125.8	-16.66	2.56984
64707.8	88580.2	47874	78680.8	82607.2	62421	-32.76	312.4	-7.14	2.56984
114789	113842	66081	262143	100353	171194	32.76	1419	191.59	2.57098
25961.2	190954	8910	262143	215540	79706	-38.22	13658.7	-32.13	2.57213
40419.8	130793	20253	97768	149683	42806	-11.83	2186.8	9.52	2.57786
27456.8	68761	26169	31733.9	72446.2	28707	-22.75	245.3	0	2.57901
5841.75	71002.4	5392	3701.5	75125.9	3229	-14.56	-3.3	-48.79	2.58015
5563.5	67507.8	5401	3703.7	70641.9	3436	23.66	15.4	-32.13	2.5813
13931.2	103691	8805	208342	123659	110416	-27.3	8606.4	8.33	2.58359
6303	65473.7	6309	9916.5	65978.5	9850	14.56	-44	-8.33	2.58359
103440	90998.8	74496	204063	88636	150881	25.48	1369.5	0	2.58474
262143	151172	113644	262143	70658.4	243139	27.3	7665.9	63.07	2.58589
74308.5	141608	34390	262143	68366.4	251290	-4.55	31516.1	7.14	2.58589
123038	113793	70860	137661	130300	69238	7.28	1961.3	-9.52	2.58818
137756	177559	50845	201881	147296	89822	43.68	1644.5	104.72	2.58932
76235.2	89140.6	56048	96071.8	91094.3	69117	2.73	385	3.57	2.59162
15955.5	75734	13807	11844.8	75497.1	10282	-13.65	359.7	4.76	2.59276
6255	64504.8	6355	8896.8	65044.7	8964	10.01	0	58.31	2.59735
39870.8	122164	21389	262143	95491.6	179909	5.46	17529.6	52.36	2.59849
10161	89120.9	7472	15934.6	87184	11978	15.47	155.1	0	2.59964
26096.2	70832.2	24145	17281	68679.7	16490	-11.83	123.2	2.38	2.60308
47061	77699.1	39694	59706.9	75302.6	51963	-36.4	662.2	35.7	2.60308
41286	86914	31131	52702.1	81661.8	42295	-32.76	127.6	41.65	2.60537
20803.5	111716	12204	262143	121212	141733	-37.31	12631.3	-7.14	2.6111
6631.5	78646.8	5526	35808.3	79153.2	29648	5.46	1367.3	16.66	2.6111
37504.5	83321.3	29499	62730.8	82155.1	50041	33.67	269.5	54.74	2.61225
6629.25	65164.9	6667	5304.2	62916.9	5525	26.39	-31.9	-26.18	2.61225
12658.5	95563.6	8681	119046	102315	76253	15.47	4987.4	14.28	2.61454
9625.5	68477.7	9212	14759.8	66917.9	14455	17.29	77	-3.57	2.61569
58248	88213.3	43274	39143.5	83992.8	30542	7.28	77	58.31	2.61798
13044	72802.9	11742	20780.1	77280.9	17622	20.02	774.4	2.38	2.61798
112933	102745	72034	99627	109581	59583	-9.1	1326.6	-1.19	2.61913
80329.5	84066.1	62623	177445	81890.8	142007	-10.01	948.2	115.43	2.62142
106818	116236	60226	262143	122246	140535	-1.82	10505	15.47	2.62142
17461.5	69041.1	16575	7558.1	67373.2	7352	-3.64	14.3	1.19	2.62371
112424	92475.3	79673	93297.6	90130.3	67839	-11.83	14.3	-9.52	2.62486
12449.2	80074	10189	7264.4	76799.4	6199	0	-5.5	-15.47	2.62715
89208.8	86565.7	67537	61655	94964	42549	20.93	359.7	-9.52	2.6283
20390.2	69765.9	19154	20029.9	70065.6	18735	-26.39	49.5	-32.13	2.62944
118827	128618	60547	104202	122526	55735	-20.93	2819.3	36.89	2.62944
10752.8	68198.2	10333	3682.8	72025.1	3351	-7.28	-52.8	-15.47	2.63173
14532	93672.6	10167	148337	114018	85262	14.56	6007.1	52.36	2.63288
193701	233353	54400	262143	113744	151039	-58.24	23844.7	274.89	2.6409
4990.5	65086.1	5025	5027	85928.4	3834	-10.92	-26.4	1.19	2.64205
6952.5	66361.6	6866	2417.8	67398.1	2351	-20.02	6.6	-3.57	2.64778
7485.75	67305	7289	4446.2	67717	4303	-24.57	30.8	0	2.65007
37892.2	77063.9	32224	57735.7	76416.6	49515	-10.01	326.7	53.55	2.65237
58284	81301.4	46982	62899.1	86306.2	47762	20.02	370.7	32.13	2.65351
216463	156893	90419	242003	186478	85050	28.21	3581.6	7.14	2.6581
90027	96172.8	61348	73536.1	94067.4	51232	-15.47	64.9	14.28	2.65924
63117	84853.4	48748	92034.8	79671.3	75706	-17.29	179.3	32.13	2.65924
11926.5	66662.3	11725	15983	66700.3	15704	-24.57	93.5	-17.85	2.65924
66476.2	94539.9	46082	126993	94860.7	87735	21.84	713.9	98.77	2.66268
41780.2	79269	34542	98967	77902.2	83257	3.64	793.1	14.28	2.66383
33687	77122.6	28626	42992.4	82565.6	34125	7.28	136.4	1.19	2.66497
262143	182028	94380	262143	121755	141101	24.57	8210.4	52.36	2.66612
17935.5	120457	9758	147606	115918	83451	-31.85	5544	-4.76	2.66612
8382.75	65628	8371	6006	65177.9	6039	-12.74	93.5	-22.61	2.66727
51356.2	84552.2	39806	75599.7	90778.4	54578	10.01	1007.6	23.8	2.66841
52701.8	94005.7	36741	123147	86777.6	93003	8.19	338.8	96.39	2.66956
10842.8	66572.1	10674	3391.3	67553.9	3290	11.83	-4.4	-4.76	2.66956
13140	101263	8504	150253	110771	88895	3.64	6144.6	-16.66	2.67071
7522.5	82316.7	5989	22550	79956.5	18483	-32.76	751.3	44.03	2.67071
9722.25	72984.8	8730	110118	80354.9	89810	-10.01	4607.9	70.21	2.673
15677.2	66620.7	15422	14855.5	68234.5	14268	45.5	39.6	20.23	2.67414
7314	94617.1	5066	130760	105533	81202	32.76	5153.5	-13.09	2.67414
12246	114700	6997	156588	139589	73517	29.12	6271.1	14.28	2.67414
26599.5	80093	21765	13137.3	84566	10181	17.29	-33	9.52	2.67644
99531	91260.8	71475	116327	90793	83967	-10.92	2185.7	26.18	2.67873
75234.8	94150.8	52369	103673	112420	60437	-10.92	2596	20.23	2.67873
42156	71456.8	38663	27464.8	80325.5	22408	0	232.1	-8.33	2.68331
5449.5	67639.9	5280	2214.3	60871	2384	7.28	-16.5	32.13	2.68446
106500	109751	63595	65560	107964	39796	42.77	566.5	48.79	2.68561
66867	82775.1	52941	107940	85113.3	83112	20.02	772.2	44.03	2.6879
262143	139426	123218	262143	68366.7	251289	47.32	25514.5	78.54	2.6879
10427.2	66057.1	10345	13388.1	66064.5	13281	4.55	179.3	-7.14	2.6879
40491	72050.5	36830	41223.6	70281.7	38440	3.64	159.5	4.76	2.6879
24915	73352.6	22260	8600.9	72339.4	7792	14.56	11	27.37	2.6879
262143	131626	130520	262143	70198.4	244732	-1.82	12496	8.33	2.68905
16349.2	77356.5	13851	16990.6	82689.4	13466	1.82	173.8	-2.38	2.69019
6176.25	66192.4	6115	3261.5	67985.3	3144	5.46	-19.8	3.57	2.69248
262143	114586	149929	262143	68366.2	251291	58.24	123795	180.88	2.69248
5192.25	63038	5398	4483.6	64002.9	4591	-10.01	68.2	11.9	2.69363
69781.5	92199.8	49601	124614	87645	93179	-10.92	694.1	44.03	2.69478
105742	116297	59588	70199.8	103461	44467	-5.46	77	-45.22	2.69592
76847.2	85263.5	59067	151384	84680.1	117160	21.84	707.3	77.35	2.69936
262143	206158	83333	262143	184600	93065	94.64	6510.9	38.08	2.70051
29907.8	89446.2	21913	29671.4	82676.2	23520	34.58	279.4	40.46	2.70509
46437	78023.2	39005	74444.7	76126.7	64088	-33.67	431.2	77.35	2.70624
89289.8	98281.7	59540	78042.8	108570	47109	67.34	696.3	-9.52	2.71426
19456.5	76896.7	16582	21729.4	73272.9	19435	-10.01	173.8	10.71	2.71426
132189	104859	82617	126350	111358	74359	-45.5	1292.5	-58.31	2.71541
9197.25	64979.6	9276	6827.7	65189.4	6864	-26.39	295.9	-38.08	2.71541
110168	99107.6	72850	73180.8	105161	45606	-27.3	431.2	10.71	2.71655
18782.2	76535.1	16083	17792.5	73037.9	15965	-25.48	8.8	14.28	2.7177
9287.25	97042.3	6272	79867.7	98254.4	53272	0	3280.2	-27.37	2.7177
61271.2	84383.5	47586	120009	98123.6	80153	-5.46	1189.1	35.7	2.71999
200194	140704	93245	262143	122154	140640	-30.94	5689.2	-3.57	2.72229
49523.2	81581.5	39783	57116.4	76128.9	49169	23.66	-35.2	23.8	2.72802
6561	71915.3	5979	28002.7	72331.1	25372	0.91	59.4	2.38	2.72916
6046.5	76439.7	5184	70899.4	87218.2	53274	-35.49	2944.7	-21.42	2.73146
19956	127644	10246	196992	166006	77769	38.22	8374.3	21.42	2.73146
7291.5	65423.8	7304	6721	68099.5	6468	25.48	126.5	1.19	2.73146
36891.8	81304	29737	63431.5	82049.7	50665	-19.11	552.2	54.74	2.73489
7086	68222.1	6807	13136.2	70495.8	12212	18.2	308	17.85	2.73833
6339.75	64515.8	6440	5160.1	73917.4	4575	-7.28	18.7	17.85	2.74063
129236	105932	79953	238270	139207	112173	5.46	6389.9	-38.08	2.74177
91131.8	89810.7	66500	59204.2	82929.2	46787	-18.2	8.8	-2.38	2.74292
134861	119409	74017	70741	114920	40342	-8.19	665.5	23.8	2.74406
8633.25	93642.6	6042	11209	133368	5508	-15.47	118.8	3.57	2.74521
5896.5	67558.2	5720	4222.9	71512.1	3870	13.65	16.5	36.89	2.74521
11868	78778.6	9873	7186.3	78467.4	6002	-12.74	-23.1	21.42	2.74521
92061	115918	52048	82593.5	101499	53329	2.73	1336.5	34.51	2.7475
183417	154548	77778	254546	135120	123460	29.12	2739	20.23	2.74865
101882	96041.6	69521	90149.4	100439	58822	-7.28	594	49.98	2.75094
126809	106968	77692	141088	115757	79877	-27.3	1799.6	-11.9	2.75438
115288	99881.7	75645	129667	100284	84738	20.93	2409	35.7	2.75438
112970	106061	69805	94606.6	114400	54197	-23.66	952.6	3.57	2.75553
43347	107459	26436	215047	119961	117482	8.19	8456.8	-69.02	2.76126
87915.8	101933	56524	116339	120259	63400	-10.92	453.2	-1.19	2.76355
33099.8	124783	17384	262143	108874	157795	-4.55	14122.9	-14.28	2.76355
7483.5	75907.5	6461	8204.9	79262.4	6784	9.1	248.6	16.66	2.76355
47633.2	83530.2	37372	56226.5	92151.5	39987	22.75	314.6	21.42	2.7647
108026	132286	53517	148334	123684	78597	17.29	297	8.33	2.7647
238209	154172	101259	262143	84804.2	202582	1.82	3433.1	105.91	2.76584
43811.2	79649.7	36048	57402.4	75651.5	49727	-9.1	218.9	-11.9	2.76928
35199	79798	28908	73385.4	86211.3	55786	-20.02	250.8	-30.94	2.77043
262143	132258	129896	262143	68366.7	251289	-14.56	33321.2	141.61	2.77501
90411.8	98342.3	60251	143194	113710	82529	14.56	1510.3	32.13	2.78189
262143	110148	155970	262143	68366.7	251289	34.58	98554.5	264.18	2.78418
11934	102544	7627	163133	115758	92357	6.37	6482.3	16.66	2.78418
262143	141294	121589	262143	90829.7	189143	22.75	16630.9	130.9	2.78762
93227.2	90880.9	67228	68853.4	91072.6	49547	19.11	7.7	21.42	2.78877
262143	182196	94293	262143	68366.2	251291	33.67	75694.3	36.89	2.78991
262143	122248	140532	262143	68365.9	251292	4.55	57857.8	91.63	2.79106
46863	117536	26130	62858.4	151787	27140	-42.77	173.8	33.32	2.79106
60811.5	91260.4	43670	80917.1	97248.9	54530	28.21	91.3	39.27	2.79221
92976	99179.2	61437	112928	99236.5	74578	18.2	1229.8	39.27	2.79794
19265.2	94439.9	13369	180657	95956.3	123385	-34.58	7590	24.99	2.80481
89128.5	91284.7	63988	55674.3	91767.4	39760	-16.38	73.7	-14.28	2.81169
23332.5	79991.6	19116	50442.7	79829.3	41411	-22.75	71.5	44.03	2.81628
95911.5	113730	55268	69896.2	158261	28944	-26.39	238.7	-27.37	2.81628
85458.8	112244	49897	43803.1	101761	28210	-34.58	0	-34.51	2.81857
10443	75084.2	9115	86907.7	78240.3	72796	-16.38	3426.5	-8.33	2.81972
262143	185555	92586	262143	99385.1	172861	20.02	13702.7	129.71	2.82086
51169.5	75140.5	44629	19005.8	71428.2	17438	-17.29	-18.7	-54.74	2.82201
22732.5	80844.2	18428	13477.2	80654	10951	-9.1	-48.4	0	2.8243
9935.25	77856.8	8363	10233.3	73705.9	9099	16.38	52.8	-8.33	2.83232
99901.5	95746.5	68380	63585.5	87253.5	47759	4.55	266.2	5.95	2.83462
60804.8	81580.9	48846	130665	78944.9	108471	-15.47	270.6	179.69	2.83576
5451.75	64492	5540	3111.9	64052	3184	-24.57	-2.2	-9.52	2.83691
16023	73597.1	14268	25950.1	74652.8	22781	18.2	33	-20.23	2.83805
50960.2	75292.1	44357	82701.3	75687.6	71609	13.65	521.4	80.92	2.83805
185486	127611	95258	234046	130504	117532	-62.79	3897.3	-23.8	2.8392
6120.75	71515.3	5609	7484.4	72451.6	6770	-20.02	26.4	-15.47	2.84149
41584.5	77118.2	35339	44246.4	81696.4	35494	-8.19	217.8	29.75	2.84379
21405	76659.8	18299	66530.2	77315.4	56394	24.57	333.3	14.28	2.85181
75891	101165	49163	122563	118275	67912	-8.19	739.2	44.03	2.85296
18235.5	67305.8	17756	18739.6	81689.4	15034	29.12	365.2	-1.19	2.85296
39231.8	75542.6	34035	44579.7	74921.8	38995	-23.66	204.6	23.8	2.85525
21402.8	71429	19637	4163.5	76732	3556	0	12.1	-36.89	2.85525
5346	65243.1	5370	2792.9	64585.6	2834	28.21	60.5	38.08	2.85754
19621.5	69250.6	18569	35853.4	70339.4	33405	0.91	7.7	-27.37	2.85983
24337.5	88433.3	18036	119744	113998	68839	28.21	5024.8	-51.17	2.86098
243310	173162	92085	250891	171179	96054	-10.92	5781.6	14.28	2.86213
21675.8	70571.9	20129	34731.4	69848.6	32587	-19.11	467.5	27.37	2.86442
11331.8	75648.1	9817	33141.9	84244.3	25782	25.48	27.5	-19.04	2.86442
42450	131867	21097	262143	82671.9	207807	3.64	19815.4	39.27	2.86786
8633.25	78844.6	7176	78928.3	83369.3	62045	-2.73	3378.1	-11.9	2.87015
17807.2	100354	11629	39332.7	95871.9	26887	4.55	370.7	24.99	2.87015
33491.2	113419	19352	262143	111030	154731	-34.58	15068.9	42.84	2.87015
10854	78314.2	9083	10745.9	76756.8	9175	10.01	15.4	27.37	2.87244
6768	67459.7	6575	6188.6	72076.8	5627	20.02	-36.3	-11.9	2.87359
27591.8	96946.9	18652	60491.2	100047	39625	40.95	152.9	10.71	2.87473
74552.2	91846.3	53196	104388	91525.4	74746	-31.85	95.7	88.06	2.87703
47145.8	76021.6	40643	51117	72131.5	46443	10.01	573.1	52.36	2.88734
198212	141746	91643	207295	184382	73680	-0.91	2372.7	34.51	2.88734
12817.5	68887	12194	3810.4	67932.1	3676	10.01	11	26.18	2.88849
16234.5	68223.4	15595	21690.9	68313.5	20809	5.46	6.6	-28.56	2.88849
6387.75	71086.4	5889	37672.8	133167	18540	8.19	1423.4	-11.9	2.89193
18071.2	77320.5	15317	14340.7	73591.1	12771	17.29	66	10.71	2.89422
13488.8	126884	6967	177816	154137	75604	-1.82	6872.8	20.23	2.89651
10565.2	68534.5	10103	5292.1	70150.3	4944	21.84	-6.6	-15.47	2.89651
95646	84535.9	74149	37191	85680.4	28447	49.14	35.2	-5.95	2.8988
106517	89577.9	77929	75497.4	90723.7	54537	-8.19	1337.6	10.71	2.89995
6992.25	65008.4	7049	5556.1	65596.2	5551	-8.19	38.5	14.28	2.89995
18003.8	68182.2	17305	13528.9	68019.2	13035	-8.19	129.8	47.6	2.9011
13146.8	118447	7274	126399	175758	47131	2.73	4951.1	3.57	2.9011
19305.8	75239.2	16816	26821.3	82411.8	21329	20.93	184.8	4.76	2.90568
18244.5	70143.8	17046	19624	70312.1	18291	-5.46	91.3	-2.38	2.90568
24261.8	74916	21224	47319.8	76702.3	40431	6.37	303.6	64.26	2.90683
51756.8	77989.8	43492	79025.1	77352.6	66953	18.2	328.9	33.32	2.91027
43581	78110.9	36565	57977.7	75898.4	50062	15.47	211.2	44.03	2.91141
41808.8	82546.9	33193	43434.6	82110.7	34667	12.74	456.5	-7.14	2.91485
92755.5	98248.4	61872	84405.2	93977	58861	9.1	239.8	-16.66	2.916
91615.5	262143	18592	262143	256113	67079	14.56	12923.9	140.42	2.916
7167	69843.3	6725	9380.8	77136.8	7970	14.56	253	26.18	2.91714
6753	67371.7	6569	13811.6	67720.9	13366	28.21	42.9	-7.14	2.91714
22930.5	67322.5	22322	18551.5	67499	18012	-21.84	221.1	-11.9	2.92173
5490	64548.4	5574	6953.1	76035.1	5993	-28.21	117.7	11.9	2.92288
54685.5	74723.1	47962	47374.8	80230.4	38698	-12.74	392.7	65.45	2.92517
107941	101949	69388	262143	119611	143631	23.66	11482.9	45.22	2.92746
53071.5	81038.6	42919	56100	79476.2	46260	-3.64	11	19.04	2.92975
8406	69777.8	7895	3154.8	71814.2	2879	22.75	14.3	10.71	2.9309
35705.2	78132.1	29949	54247.6	76542.5	46447	2.73	183.7	86.87	2.93434
77443.5	87617.6	57926	95463.5	83835.3	74626	6.37	280.5	-24.99	2.93548
17712	70964.9	16357	10001.2	71907.7	9115	-2.73	20.9	-14.28	2.93778
6493.5	65682.7	6479	7255.6	65604.7	7248	-30.03	53.9	-8.33	2.93778
55512	99467.8	36575	63390.8	111112	37389	-38.22	305.8	42.84	2.93892
56217	85921.7	42879	89613.7	81627.3	71948	-21.84	540.1	-35.7	2.94007
10476	112865	6083	124168	145582	55896	34.58	5371.3	2.38	2.94007
158556	113117	91862	262143	88195.6	194792	-23.66	204.6	45.22	2.94007
60676.5	77995	50984	92257	79502.4	76050	-14.56	188.1	67.83	2.9458
6972.75	68305.9	6690	18738.5	96400.5	12739	-17.29	591.8	64.26	2.9458
127712	109393	76511	124678	100626	81201	28.21	335.5	27.37	2.94924
11564.2	70922.2	10686	4118.4	68295.4	3952	-10.01	13.2	-13.09	2.94924
40604.2	145198	18327	262143	126542	135764	43.68	15120.6	78.54	2.95038
28123.5	68590.7	26871	27111.7	70479.7	25210	39.13	152.9	-4.76	2.95153
47816.2	86263.3	36327	56565.3	86593.4	42810	50.05	621.5	8.33	2.95382
8127	66097.2	8058	6575.8	75275.4	5725	18.2	2.2	15.47	2.95612
6584.25	76278.1	5657	9526	86467.6	7220	9.1	92.4	14.28	2.95612
129409	128049	66232	65398.3	131045	32706	3.64	143	11.9	2.95841
32839.5	81608.1	26372	110220	91987.1	78526	1.82	1.1	13.09	2.95955
29161.5	74875.7	25524	72845.3	75146.6	63529	18.2	448.8	-8.33	2.95955
256932	144462	116559	262143	98569.1	174292	38.22	6796.9	85.68	2.9607
9075.75	65882.6	9028	4713.5	72410.7	4266	23.66	6.6	15.47	2.96185
105892	88413.7	78492	82612.2	83575	64781	-24.57	928.4	-19.04	2.96643
7648.5	85933.8	5833	60515.4	97767.5	40565	2.73	2684	-10.71	2.96643
13880.2	70554.3	12893	5313	67584	5152	18.2	-8.8	-10.71	2.96758
262143	173644	98937	262143	111761	153719	-10.92	12953.6	-24.99	2.96758
52461	79293.4	43359	82987.3	76614.8	70987	22.75	143	17.85	2.96987
21915	68489.3	20970	16901.5	68901.3	16076	2.73	280.5	15.47	2.97216
103045	97139.5	69520	92392.3	100644	60163	-19.11	1805.1	-27.37	2.97331
51372	79474.9	42362	80448.5	79748.8	66111	14.56	445.5	41.65	2.97446
11193.8	66793.6	10983	14367.1	67350.7	13980	-18.2	4.4	-14.28	2.97675
13364.2	80663.1	10858	6783.7	80017.4	5556	11.83	-2.2	4.76	2.97789
27091.5	80109.6	22163	10544.6	76132.1	9077	30.03	-20.9	10.71	2.97789
70759.5	90316.4	51345	105567	88835.7	77879	44.59	700.7	16.66	2.97904
142940	132793	70544	165604	150502	72112	9.1	2255	21.42	2.98019
74038.5	89304.6	54333	85356.7	108899	51368	34.58	71.5	29.75	2.98248
76108.5	90721.1	54980	155889	90154.6	113320	-10.01	707.3	41.65	2.98248
23518.5	73845.8	20872	38552.8	72341.4	34926	0	155.1	33.32	2.98248
69656.2	95996	47554	78420.1	98028.5	52427	0.91	136.4	39.27	2.98821
10474.5	93599.2	7334	118175	112446	68875	-8.19	4632.1	17.85	2.98821
64921.5	84807.3	50169	148628	86743	112291	17.29	907.5	48.79	2.9928
94257.8	125677	49152	96246.7	141534	44566	-17.29	1014.2	2.38	2.99623
18665.2	79747.4	15339	10121.1	77109.6	8602	-4.55	20.9	-5.95	2.99738
14169.8	104352	8899	209223	122067	112329	-10.01	8195	10.71	3.00082
34585.5	138681	16344	262143	132696	129467	9.1	16769.5	-19.04	3.00196
25987.5	103533	16450	212022	118864	116899	8.19	8855	-2.38	3.00884
38707.5	84991.3	29847	55662.2	90935.5	40115	-9.1	916.3	94.01	3.00884
17884.5	70530.7	16618	17991.6	70761.4	16663	-5.46	239.8	-9.52	3.01113
228044	158921	94041	262143	144593	118815	1.82	7251.2	7.14	3.01113
84076.5	81951.9	67235	149584	81553.2	120205	-3.64	1026.3	61.88	3.01228
143990	113185	83372	114629	110363	68069	36.4	1824.9	33.32	3.01572
15573.8	84239.1	12116	21665.6	73633.6	19283	4.55	495	-2.38	3.01572
56598	81763.6	45365	115853	82434.5	92104	22.75	800.8	54.74	3.01687
71893.5	92424.4	50978	98800.9	86062.7	75236	-50.05	778.8	70.21	3.01687
57708	89201.2	42398	106746	88473.9	79071	-10.92	621.5	53.55	3.01801
7124.25	91655.8	5094	100841	106426	62097	14.56	4240.5	13.09	3.01801
15672.8	73671.6	13942	9523.8	74561.2	8371	28.21	18.7	3.57	3.02374
56620.5	81068.8	45772	72528.5	78290.1	60713	-12.74	799.7	27.37	3.02374
70794	88639.2	52342	122783	89347.4	90061	8.19	744.7	29.75	3.02718
10561.5	68550.9	10097	13523.4	66561.7	13315	31.85	220	20.23	3.02947
33369	74081	29520	63730.7	73434.4	56876	-30.03	203.5	-1.19	3.03291
7657.5	75933.1	6609	18407.4	162253	7435	5.46	511.5	23.8	3.0375
121810	125807	63454	141405	124689	74322	20.02	3161.4	11.9	3.0375
10104	80263.7	8250	85377.6	83974.5	66631	3.64	3600.3	4.76	3.03979
62841	82929.2	49661	93597.9	83737.6	73253	16.38	884.4	17.85	3.03979
9104.25	75202.4	7934	80137.2	78944.6	66526	6.37	3333	8.33	3.04552
5325	65193.2	5353	7433.8	62902.7	7745	-5.46	45.1	36.89	3.04552
91523.2	98401.6	60955	262143	132063	130088	22.75	11837.1	9.52	3.04552
47348.2	81491	38078	110871	77759.2	93443	35.49	35.2	13.09	3.04896
15204	82662.1	12054	31172.9	85733.6	23829	-17.29	157.3	-3.57	3.05125
13445.2	69088	12754	13965.6	70252.5	13028	11.83	129.8	16.66	3.0524
9088.5	68517.7	8693	3678.4	67037.7	3596	12.74	14.3	-47.6	3.05354
10908	134500	5315	118925	164234	47456	9.1	5010.5	11.9	3.05354
95121	93265.3	66840	99264	117447	55390	-3.64	2666.4	17.85	3.05354
57531	97445.2	38692	44930.6	106784	27575	-31.85	319	27.37	3.05698
54681	141548	25317	97529.3	173057	36934	-16.38	297	24.99	3.05698
57792.8	133274	28419	262143	141355	121537	10.01	11998.8	76.16	3.05698
6740.25	81439.7	5424	56188	79802.7	46143	10.92	2108.7	-10.71	3.05698
91496.2	97000.8	61817	78228.7	106129	48307	-29.12	566.5	42.84	3.05813
71487	81233.4	57673	110043	80599.2	89477	10.01	603.9	52.36	3.05813
54531	91386.1	39106	47527.7	85575.5	36398	-1.82	95.7	19.04	3.05813
71394.8	108414	43158	83783.7	119455	45966	-22.75	1740.2	34.51	3.06272
12768	95673.9	8746	178234	119261	97943	0.91	7302.9	1.19	3.06615
94018.5	91816.1	67108	55015.4	81210.2	44397	10.92	33	-21.42	3.0673
9967.5	109364	5973	109024	127742	55933	-7.28	4684.9	9.52	3.06845
76368	100103	49997	134637	112318	78559	41.86	2403.5	-3.57	3.07188
6844.5	64774.2	6925	5109.5	64234.8	5213	-3.64	20.9	11.9	3.07418
16605	74787	14551	5624.3	73293.7	5029	4.55	69.3	-1.19	3.07762
34832.2	107026	21329	262143	111642	153883	2.73	15995.1	19.04	3.07991
65919	105004	41142	98005.6	108006	59468	-10.92	223.3	54.74	3.0822
186049	149545	81533	168852	135522	81654	-14.56	2715.9	94.01	3.08335
19289.2	77750.2	16259	43150.8	76167.1	37128	17.29	155.1	36.89	3.08449
20132.2	142729	9244	262143	141970	121010	14.56	12629.1	8.33	3.08564
44106.8	81232.6	35584	97958.3	79495.2	80757	2.73	100.1	188.02	3.08564
262143	164450	104468	262143	166266	103327	54.6	6019.2	23.8	3.08793
75538.5	90294.6	54826	134385	84610.7	104089	44.59	1718.2	89.25	3.08908
6651.75	75669	5761	51712.1	85788.9	39504	-23.66	2068	19.04	3.08908
20354.2	73972	18033	8563.5	70336.8	7979	21.84	-13.2	45.22	3.09022
73618.5	89380.4	53979	122778	100039	80432	10.01	223.3	116.62	3.09137
188358	144817	85240	262143	105420	162965	-2.73	11474.1	4.76	3.09366
142532	101066	92425	150860	97512.8	101389	-12.74	1304.6	28.56	3.09481
27911.2	87760.5	20843	77093.5	112278	44999	-9.1	1072.5	-1.19	3.09481
262143	130583	131562	262143	68366.7	251289	28.21	17939.9	189.21	3.09596
9521.25	75597.9	8254	6866.2	74760.5	6019	22.75	16.5	-14.28	3.09825
114911	109282	68912	75443.5	99634.6	49624	30.94	-8.8	-22.61	3.09939
9093	77877.5	7652	132392	87417.2	99253	-0.91	5060	51.17	3.09939
47185.5	82789.4	37352	58000.8	81794.2	46472	-9.1	501.6	10.71	3.10283
10338	69846.5	9700	7174.2	92171.8	5101	0.91	84.7	3.57	3.10398
38331	75767.2	33155	42703.1	72485.4	38609	4.55	409.2	23.8	3.10513
106084	94451.1	73608	122665	112089	71720	-8.19	1976.7	8.33	3.10856
14697.8	104927	9180	151657	138697	71660	-11.83	6532.9	8.33	3.11086
75673.5	98298.2	50452	155957	98590.6	103669	-18.2	860.2	35.7	3.11086
97841.2	105987	60499	245426	140396	114564	8.19	8747.2	35.7	3.11086
9711.75	71249.2	8933	7791.3	69020.1	7398	1.82	0	-7.14	3.112
119015	114224	68285	115871	121583	62457	-7.28	1287	17.85	3.11659
24800.2	69191.5	23490	15864.2	70784.1	14688	7.28	16.5	13.09	3.11773
262143	150341	114272	262143	84360.3	203648	-23.66	12578.5	76.16	3.11888
132456	117990	73571	115474	109336	69215	-12.74	1926.1	64.26	3.12117
7077	65067.1	7128	4017.2	69373.2	3795	2.73	-16.5	-1.19	3.12117
10119	98173	6755	36265.9	106785	22257	-17.29	47.3	52.36	3.12117
262143	169709	101231	262143	115128	149224	27.3	10142	111.86	3.12232
262143	135069	127193	262143	89183.7	192634	32.76	1992.1	65.45	3.12232
195852	140371	91439	262143	83751.2	205129	39.13	1700.6	226.1	3.12232
21489	69014.2	20406	18585.6	68194.7	17861	0	37.4	29.75	3.12346
262143	154209	111406	262143	112388	152861	19.11	9144.3	41.65	3.12346
9306	65627.7	9293	7691.2	66726.3	7554	21.84	-3.3	19.04	3.12461
128495	103073	81700	83336	105675	51682	-10.01	671	-16.66	3.12576
22294.5	127595	11451	206611	146502	92425	18.2	8201.6	14.28	3.12576
262143	115524	148712	262143	68367	251288	13.65	29769.3	83.3	3.1269
92658	110857	54777	254815	130153	128307	33.67	8485.4	30.94	3.1269
35829.8	97291.8	24135	32378.5	136460	15550	-4.55	-70.4	29.75	3.12805
9071.25	89089.4	6673	116531	109630	69661	4.55	4759.7	-17.85	3.13149
7875.75	65022.1	7938	2879.8	61216.5	3083	0	25.3	0	3.13149
13378.5	92224	9507	146206	97544.4	98230	6.37	5817.9	-7.14	3.13263
238817	126457	123766	262143	92117.9	186498	0	7198.4	16.66	3.13263
78558	81861.9	62891	21106.8	91123.5	15180	-3.64	-1.1	7.14	3.13263
33270.8	75125.1	29024	48585.9	73558.5	43287	-13.65	163.9	7.14	3.13378
239021	147125	106471	229554	145196	103612	10.92	2935.9	55.93	3.13607
262143	139443	123203	262143	74314.8	231176	20.93	12853.5	233.24	3.13607
53851.5	80342.7	43927	62938.7	78679.1	52425	2.73	332.2	57.12	3.13607
39771	81184.6	32105	55700.7	86693.5	42107	2.73	512.6	38.08	3.13607
262143	176858	97139	262143	102885	166980	7.28	9216.9	48.79	3.13722
23795.2	76960.2	20263	22171.6	140309	10356	9.1	376.2	-21.42	3.13722
244836	148202	108268	262143	68494	250822	-30.03	19800	124.95	3.13951
127214	101251	82341	96559.1	96344.5	65682	11.83	22	30.94	3.14066
18883.5	74189.1	16681	20991.3	74269.1	18523	-4.55	237.6	20.23	3.14066
58254.8	96674.8	39491	32968.1	87800.6	24608	-27.3	9.9	-13.09	3.14066
14994.8	76965.5	12768	15944.5	72706.6	14372	-30.94	239.8	-14.28	3.1418
23269.5	69621.5	21904	20500.7	78039.9	17216	-8.19	-38.5	-1.19	3.14295
262143	153379	112009	262143	77641.5	221271	-20.02	11091.3	1.19	3.1441
194848	130035	98201	262143	113566	151276	35.49	8008	3.57	3.1441
63979.5	100948	41536	113287	130817	56754	7.28	2420	-35.7	3.1441
262143	169099	101596	262143	137225	125194	0.91	9959.4	13.09	3.14639
17715	74022.6	15684	5435.1	73976.1	4815	12.74	-18.7	-26.18	3.14639
216442	161860	87636	262143	100272	171332	20.02	12262.8	84.49	3.14868
7232.25	63817.5	7427	4149.2	64193.1	4236	-16.38	-22	-10.71	3.15097
262143	101197	169766	262143	68366.4	251290	5.46	34025.2	33.32	3.15212
6171.75	75885.9	5330	8959.5	95505.8	6148	20.02	-31.9	-5.95	3.15327
233556	157426	97229	262143	90842.7	189116	-10.92	6068.7	19.04	3.15441
8883	70419.3	8267	6328.3	74218.2	5588	-0.91	9.9	-11.9	3.15671
39494.2	90398.7	28632	77118.8	84949.3	59495	10.92	430.1	66.64	3.15785
74868.8	105821	46367	77237.6	110789	45689	15.47	353.1	32.13	3.15785
262143	92044.4	186647	262143	68366.2	251291	-10.01	70950	141.61	3.159
12870	68201.5	12367	13734.6	69191.4	13009	-8.19	121	-10.71	3.159
103286	102451	66070	216634	150464	94357	-60.06	6663.8	-3.57	3.159
75869.2	103408	48083	82443.9	88754.9	60876	9.1	679.8	41.65	3.16014
73917	155883	31076	262143	68366.4	251290	30.03	40739.6	61.88	3.16129
10111.5	66055.4	10032	4768.5	70384.8	4440	9.1	-19.8	29.75	3.16244
222242	168278	86552	262143	91407.7	187947	-15.47	11763.4	-67.83	3.16244
12558.8	89132.6	9234	167986	94282.4	116768	27.3	7576.8	1.19	3.16473
4993.5	64496.3	5074	1783.1	61633.6	1896	15.47	-47.3	17.85	3.16588
262143	141323	121564	262143	168208	102134	27.3	8294	51.17	3.16588
37974	81352.8	30591	60283.3	80395.7	49141	16.38	299.2	54.74	3.16702
262143	125037	137398	262143	77560.8	221501	30.03	14936.9	154.7	3.16817
116702	108921	70218	50490	106956	30937	7.28	38.5	-7.14	3.16931
26001	155475	10960	262143	149287	115079	-28.21	13011.9	5.95	3.17046
262143	104973	163660	262143	93912.1	182935	20.93	23091.2	79.73	3.17161
116401	101480	75172	120779	107746	73463	-13.65	3278	28.56	3.17161
5296.5	63353.1	5479	3163.6	62000.5	3344	-14.56	-13.2	14.28	3.1739
262143	99222.6	173144	262143	68367.3	251287	-17.29	81448.4	216.58	3.1739
7008	68071.2	6747	4197.6	67474.6	4077	5.46	144.1	-40.46	3.17505
6739.5	67856.8	6509	6760.6	79831.1	5550	-2.73	-40.7	13.09	3.17619
6696	75219.2	5834	18447	88160.3	13713	-28.21	649	-15.47	3.17848
58784.2	77633.5	49624	60335	74580.6	53018	-2.73	215.6	19.04	3.17848
262143	105498	162845	262143	68367	251288	32.76	92387.9	224.91	3.17963
15078.8	96287.7	10263	57173.6	95404.8	39274	1.82	2249.5	40.46	3.18192
10037.2	110946	5929	142460	128265	72789	5.46	6319.5	27.37	3.18192
11247	68617	10742	4339.5	67153.1	4235	-13.65	4.4	41.65	3.18307
76631.2	93987.1	53434	77997.7	98747.4	51765	-14.56	1061.5	13.09	3.18765
11879.2	69928.9	11133	6639.6	72606.9	5993	-12.74	288.2	19.04	3.1888
13858.5	66732.6	13610	18376.6	68685.3	17534	-20.93	128.7	36.89	3.1888
18918.8	68900.2	17995	21556.7	67705.4	20866	23.66	240.9	27.37	3.19109
11232.8	71777.5	10256	11177.1	75679.6	9679	-32.76	5.5	26.18	3.19338
193796	152990	83016	168611	159111	69449	49.14	2053.7	-4.76	3.19453
57018	82267	45422	75328	81010.5	60939	19.11	299.2	46.41	3.19797
96867.8	190258	33367	262143	68365.4	251294	-15.47	49992.8	-17.85	3.20599
10578	68245.7	10158	4618.9	68921.7	4392	-18.2	44	24.99	3.20599
262143	182916	93922	262143	106773	160901	14.56	18456.9	4.76	3.20714
43377.8	75035.7	37886	52287.4	71251.7	48093	44.59	85.8	19.04	3.20829
253838	159619	104220	262143	109591	156763	-10.92	9007.9	-9.52	3.20829
26343	143235	12053	262143	163893	104823	-12.74	10957.1	1.19	3.20829
123148	110810	72833	123038	132309	60944	51.87	1790.8	9.52	3.21058
120147	105444	74674	89738	100300	58635	-19.11	618.2	22.61	3.21172
45259.5	74164.3	39994	54428	75636	47160	-18.2	226.6	-3.57	3.21287
118612	97661.8	79595	84573.5	98083.6	56509	-19.11	1029.6	47.6	3.21631
15977.2	82852.1	12638	11381.7	81959.3	9101	2.73	56.1	41.65	3.21631
262143	151168	113647	262143	72860.6	235790	44.59	16640.8	28.56	3.21631
68680.5	90974.3	49476	105003	91508.7	75200	18.2	587.4	-16.66	3.21746
10225.5	69050.8	9705	12720.4	68460.6	12177	53.69	64.9	33.32	3.21746
230410	164191	91967	262143	170639	100679	4.55	11005.5	-47.6	3.21975
14271	86088.4	10864	195247	94259.2	135750	1.82	7389.8	3.57	3.22204
49940.2	91631.2	35718	133547	159725	54795	-5.46	4901.6	13.09	3.22433
66829.5	92881.6	47154	71702.4	83783.6	56086	-31.85	192.5	-30.94	3.22433
15253.5	88410.1	11307	8354.5	92831.6	5898	0	12.1	36.89	3.22663
98274	107828	59729	94587.9	109888	56411	-13.65	81.4	46.41	3.22777
58443.8	94506.8	40528	74320.4	83906	58049	7.28	440	47.6	3.22777
12971.2	66231.7	12835	7898	66453.1	7789	14.56	203.5	-4.76	3.22892
7502.25	65320.5	7527	2148.3	61027.7	2307	-16.38	5.5	36.89	3.23006
104974	143033	48098	95463.5	178222	35104	5.46	1487.2	27.37	3.23121
9771	66268.5	9663	5261.3	65328.6	5278	3.64	75.9	22.61	3.23121
53024.2	80237.3	43309	68645.5	78679.8	57178	-26.39	479.6	28.56	3.2335
262143	173632	98944	262143	125240	137175	-25.48	13351.8	-8.33	3.23694
93883.5	88847.1	69251	42436.9	97229.2	28604	9.1	39.6	-2.38	3.24153
72033	94769.5	49813	147811	92329.8	104917	-13.65	1116.5	42.84	3.24382
27501.8	79983.8	22534	11205.7	78838.1	9315	-36.4	29.7	-17.85	3.24382
11173.5	67483.8	10851	15919.2	73792.7	14138	4.55	181.5	-29.75	3.24611
136342	121790	73367	200974	129297	101867	0.91	4192.1	82.11	3.24726
40590	83896.5	31707	81877.4	86142.7	62291	16.38	291.5	63.07	3.25184
66807.8	81093.4	53991	114443	77778.8	96429	-20.02	104.5	58.31	3.25299
103795	105734	64334	134893	133114	66412	-20.93	2473.9	17.85	3.25299
105445	93487.7	73918	55159.5	95879.2	37703	-4.55	2.2	8.33	3.25413
6001.5	64488.3	6099	8190.6	63404.1	8466	18.2	58.3	9.52	3.25872
79740	86945.2	60105	42400.6	96201	28885	30.94	426.8	51.17	3.25872
98601	100915	64033	143814	145832	64629	-27.3	4591.4	63.07	3.26445
8034	66062.3	7970	12485	66613.8	12283	-29.12	90.2	24.99	3.26674
97520.2	96053.1	66537	56359.6	85037	43435	30.94	4.4	28.56	3.26674
10002.8	69288.7	9461	5524.2	68736.3	5267	-18.2	6.6	4.76	3.26789
14370	67717.9	13907	7279.8	68844	6930	17.29	-1.1	-4.76	3.26904
13224.8	67652.6	12811	8671.3	65395	8690	22.75	57.2	55.93	3.27018
7567.5	66108.2	7502	3396.8	65512.9	3398	7.28	-11	20.23	3.27247
123826	100654	80623	120828	130470	60693	-29.12	1669.8	-21.42	3.27247
262143	103874	165391	262143	68366.4	251290	1.82	38325.1	116.62	3.27247
8979	66080.6	8905	2953.5	67607.6	2863	7.28	6.6	1.19	3.27706
244168	175937	90952	262143	127897	134325	39.13	10994.5	27.37	3.27706
61991.2	79403.1	51165	94343.7	105184	58782	-14.56	1655.5	33.32	3.27706
141152	164697	56167	262143	148019	116065	-2.73	6953.1	91.63	3.27935
96873	116021	54720	226289	110248	134515	30.94	1101.1	168.98	3.27935
262143	139172	123443	262143	72534.8	236849	42.77	19844	27.37	3.2805
262143	122778	139926	262143	73824	232713	72.8	16759.6	27.37	3.28279
15572.2	69771.2	14627	23521.3	71085.6	21685	17.29	256.3	15.47	3.28394
71201.2	83524.2	55867	175303	83275.7	137959	-17.29	551.1	58.31	3.28394
262143	108235	158727	262143	68366.2	251291	46.41	24864.4	287.98	3.28508
262143	217430	79013	262143	68366.4	251290	114.66	262143	527.17	3.28508
32745.8	143326	14973	262143	147378	116570	15.47	14216.4	30.94	3.28623
169610	126388	87948	247635	168257	96454	17.29	2964.5	55.93	3.28623
30253.5	76251.6	26002	61549.4	76041.6	53046	30.03	352	32.13	3.28737
108192	94816.5	74781	91779.6	89591	67137	8.19	525.8	-21.42	3.28737
47241	113643	27243	37909.3	96756.8	25677	10.92	42.9	-14.28	3.28737
137509	109672	82170	115733	121960	62190	19.11	2416.7	42.84	3.28852
15797.2	67388.4	15363	8586.6	66328.6	8484	-17.29	-12.1	15.47	3.28852
11661.8	68158.8	11213	15477	66065.3	15353	-1.82	35.2	21.42	3.28967
119659	107331	73063	259743	143905	118290	42.77	4460.5	41.65	3.28967
9461.25	71409.9	8683	12469.6	115998	7045	-8.19	165	-7.14	3.29196
38490	75273.2	33511	68072.4	77015.4	57926	-10.01	255.2	5.95	3.29311
15967.5	66407.3	15758	6233.7	67727.4	6032	-16.38	9.9	-26.18	3.29655
76614.8	243917	20585	262143	137737	124729	52.78	17191.9	-7.14	3.29884
8847.75	74492.1	7784	33724.9	81828.8	27010	34.58	994.4	26.18	3.29998
119131	96830.6	80629	88782.1	97803.4	59491	-9.1	1254	11.9	3.30228
32052	99884	21030	250590	122446	134122	1.82	11100.1	26.18	3.30228
108978	98594.4	72438	60342.7	92395.5	42801	-5.46	-31.9	-28.56	3.30228
8609.25	80879.6	6976	102369	95178.9	70487	12.74	4326.3	-11.9	3.30342
13396.5	70388.3	12473	4964.3	64770.1	5023	18.2	-33	19.04	3.30571
42985.5	137379	20506	262143	116328	147684	14.56	16695.8	28.56	3.30801
262143	162262	105877	262143	91518.7	187719	15.47	13934.8	96.39	3.30915
13463.2	76484.7	11536	26716.8	86567.4	20226	-20.93	1039.5	3.57	3.30915
5810.25	63675.7	5980	2690.6	61805.5	2853	-10.01	-20.9	29.75	3.30915
262143	156433	109822	262143	91195.7	188384	26.39	20979.2	15.47	3.31145
29899.5	74099.8	26444	38171.1	72680.2	34419	-8.19	121	27.37	3.31259
69510	91698.7	49678	120275	89722	87853	-20.93	1755.6	82.11	3.32062
5545.5	65934.3	5512	13479.4	65635.3	13459	7.28	130.9	8.33	3.32062
131470	223301	38585	262143	68365.9	251292	31.85	68677.4	14.28	3.32062
6115.5	65455.7	6123	10627.1	65297	10666	-27.3	19.8	3.57	3.32291
102889	104606	64460	262143	100560	170841	25.48	1427.8	108.29	3.32291
62962.5	79139.1	52140	30328.1	102882	19319	29.12	212.3	-7.14	3.32405
127081	118734	70143	101402	123270	53910	4.55	847	-8.33	3.32405
58844.2	84821.7	45465	70068.9	80263.5	57212	20.93	300.3	-34.51	3.32405
5073.75	63275.6	5255	5567.1	62688.2	5820	20.02	41.8	-10.71	3.32405
117002	108744	70513	100954	114817	57623	-15.47	1248.5	67.83	3.3252
25606.5	72782.6	23057	37074.4	71453.6	34004	-2.73	169.4	41.65	3.3252
62031	85761.4	47402	109174	83916.7	85261	14.56	614.9	54.74	3.32635
117676	97772.5	78877	71909.2	94273.6	49989	-5.46	143	-26.18	3.32864
48678	102508	31121	102594	127800	52610	-14.56	694.1	76.16	3.32979
19855.5	69171.3	18812	11001.1	70201.4	10270	16.38	60.5	14.28	3.33437
25542.8	76423	21904	9025.5	73069.2	8095	-20.93	20.9	-2.38	3.33781
54096.8	79181.8	44774	60933.4	73965.6	53989	7.28	203.5	33.32	3.33896
50793	84013.2	39622	236986	88167.4	176155	-21.84	9.9	45.22	3.34125
5807.25	63931.5	5953	3333	62231.2	3510	10.01	-27.5	27.37	3.34239
57525	93087.7	40499	52136.7	92471.7	36950	19.11	42.9	-10.71	3.34239
262143	149851	114646	262143	100469	170996	-20.02	5001.7	119	3.34239
6679.5	78421.3	5582	70844.4	82302.7	56412	-12.74	2828.1	21.42	3.34354
41370.8	73530	36873	51753.9	71993.2	47112	-23.66	290.4	14.28	3.34583
18318.8	78012.7	15389	76984.6	83915.7	60123	13.65	3064.6	14.28	3.34583
90942.8	93172	63968	87969.2	84539.2	68195	6.37	941.6	36.89	3.34927
8505	68306.8	8160	4191	67039.6	4097	-6.37	5.5	20.23	3.35042
21013.5	77467.6	17777	13940.3	79852.4	11441	-3.64	133.1	-15.47	3.35042
157212	121511	84791	162357	111537	95396	-0.91	1933.8	27.37	3.35156
7989.75	94328.3	5551	96470	107694	58706	29.12	4107.4	-20.23	3.35271
10309.5	67801.6	9965	10799.8	66840.7	10589	-33.67	491.7	20.23	3.355
20291.2	69012.8	19269	24838	68584.4	23734	-23.66	110	40.46	3.35615
23303.2	187364	8151	160761	255533	41230	-56.42	5735.4	52.36	3.35729
8091	64894.4	8171	8857.2	65604.1	8848	-25.48	9.9	-5.95	3.35729
13721.2	69692	12903	7142.3	74940.4	6246	20.93	39.6	10.71	3.36073
85951.5	93476.9	60260	115347	115145	65651	4.55	2390.3	-4.76	3.36073
5115.75	64911.1	5165	3130.6	62954	3259	5.46	-19.8	-11.9	3.36646
5797.5	71284.2	5330	7114.8	80061	5824	21.84	-23.1	14.28	3.36876
82406.2	91898.1	58767	170039	126595	88026	-2.73	4516.6	-1.19	3.3699
9442.5	85167	7266	61034.6	114255	35009	3.64	2472.8	23.8	3.37334
55778.2	77076	47427	84713.2	75540.4	73494	10.92	651.2	11.9	3.37449
13714.5	65466.8	13729	8853.9	66588.2	8714	3.64	148.5	-8.33	3.37678
120388	100144	78784	219923	103620	139093	-24.57	4457.2	1.19	3.37907
9394.5	80396.7	7658	48341.7	85279.2	37150	0.91	2318.8	20.23	3.38022
61028.2	92115.1	43419	125063	84500.8	96995	10.92	620.4	82.11	3.38137
63230.2	81551.1	50813	86851.6	79009.3	72041	-11.83	485.1	49.98	3.38251
60353.2	86794.5	45571	39320.6	81091.2	31778	-1.82	196.9	5.95	3.3848
70688.2	81232.8	57029	112963	79545.8	93068	15.47	476.3	59.5	3.3871
41896.5	81133.8	33842	84091.7	79699.1	69148	5.46	630.3	41.65	3.38824
11145.8	72913.5	10018	15669.5	73168.2	14035	-2.73	31.9	-29.75	3.39168
16424.2	66291.8	16237	23119.8	65490.1	23136	10.92	90.2	-48.79	3.39283
41281.5	167872	16116	262143	106260	161677	-3.64	26041.4	42.84	3.39283
52896.8	129150	26842	120316	151901	51909	-8.19	1400.3	21.42	3.39283
65925	95456.6	45261	89910.7	97750.3	60280	-1.82	739.2	-14.28	3.39397
6459.75	66616.2	6355	6463.6	68026.1	6227	17.29	25.3	14.28	3.39512
15768.8	74755.6	13824	33590.7	77261.1	28493	-25.48	78.1	1.19	3.39741
8297.25	66079.5	8229	6607.7	82327.4	5260	11.83	18.7	-4.76	3.402
22875	74565.3	20105	46346.3	75846.6	40046	36.4	271.7	14.28	3.40429
5342.25	63760.6	5491	6556	62668.3	6856	-24.57	24.2	5.95	3.40544
64782.8	89000.7	47703	74213.7	104447	46566	7.28	183.7	32.13	3.40658
90438.8	97430.6	60833	74263.2	129923	37460	29.12	638	9.52	3.40773
8134.5	66372.3	8032	10248.7	66290.8	10132	10.01	36.3	45.22	3.41346
5664.75	69171.8	5367	3474.9	71930.2	3166	1.82	-22	-3.57	3.41575
10193.2	76582	8723	23004.3	78045.8	19317	22.75	105.6	-30.94	3.4169
41057.2	75631.1	35577	49506.6	73914.2	43895	39.13	412.5	73.78	3.41919
26898.8	68571.5	25708	27244.8	66783.2	26736	-4.55	46.2	36.89	3.41919
9165	71555.6	8394	5692.5	68089.7	5479	24.57	9.9	-16.66	3.41919
7489.5	68879	7126	8268.7	72562.6	7468	0	166.1	1.19	3.42263
72841.5	97131.9	49147	262143	112912	152152	14.56	9341.2	-52.36	3.42378
5055	64389.6	5145	6663.8	64843.2	6735	-17.29	84.7	4.76	3.42721
59575.5	83467.1	46777	135612	77285.9	114995	26.39	299.2	133.28	3.43295
157422	120370	85709	262143	116545	147409	61.88	10940.6	-13.09	3.43295
97725	91639.6	69888	67190.2	90628.7	48587	-7.28	214.5	-3.57	3.43409
33409.5	77330.1	28314	69672.9	73334.2	62264	-1.82	178.2	105.91	3.43409
36783.8	76558.1	31488	50220.5	75496.1	43595	-10.92	297	-16.66	3.43638
95026.5	97894.5	63616	95942	118657	52990	-5.46	1025.2	-36.89	3.43753
5804.25	66200.4	5746	2907.3	66713.2	2856	-19.11	16.5	-16.66	3.43868
7389	68040.7	7117	14802.7	69283.7	14002	-21.84	69.3	21.42	3.43982
41896.5	82489	33286	56912.9	84701.8	44035	-1.82	334.4	34.51	3.44097
13654.5	73512	12173	29469	71995.5	26825	1.82	57.2	48.79	3.4467
5156.25	63782.6	5298	4605.7	63962.5	4719	12.74	35.2	-1.19	3.4467
88998	89393.6	65246	85625.1	92366.2	60753	26.39	279.4	-24.99	3.45014
103868	174193	39078	262143	76390.3	224895	-12.74	38017.1	-9.52	3.45243
47704.5	83030.9	37653	87156.3	77799.4	73418	6.37	99	34.51	3.45243
10119.8	69141.8	9592	6721	70757.8	6225	24.57	11	-41.65	3.45358
9613.5	86852.8	7254	103412	110261	61465	1.82	4127.2	4.76	3.45587
8016.75	65055.2	8076	12332.1	67215.3	12024	-1.82	31.9	14.28	3.45587
23485.5	72192.6	21320	35245.1	73484	31433	-31.85	102.3	-16.66	3.45587
46467	78312.5	38886	68986.5	74631.5	60579	22.75	53.9	34.51	3.45587
45077.2	82238.8	35922	56288.1	82610.7	44654	38.22	391.6	84.49	3.45587
54006.8	80752.6	43830	77869	76060.8	67094	25.48	540.1	15.47	3.45702
49866.8	150894	21658	262143	122266	140512	2.73	14526.6	86.87	3.45702
159850	127194	82362	116901	118180	64827	20.02	247.5	22.61	3.45816
8936.25	65384.2	8957	10365.3	67875.7	10008	14.56	173.8	41.65	3.45931
98356.5	92297.8	69838	53892.3	93624.4	37724	4.55	110	-14.28	3.45931
24666.8	75487.3	21415	37917	75617.1	32862	30.03	407	21.42	3.46275
16181.2	101664	10431	220097	115188	125224	-28.21	9986.9	0	3.46389
62527.5	80748.1	50748	52461.2	78603	43740	15.47	25.3	40.46	3.46619
41261.2	73297.7	36892	80384.7	70250.6	74990	1.82	238.7	69.02	3.46733
81070.5	93217.7	56996	135023	81511.2	108560	24.57	156.2	111.86	3.46733
6750.75	67730.7	6532	3578.3	69545.5	3372	-5.46	13.2	-28.56	3.46848
19644	77511.5	16609	62055.4	96733.3	42042	-1.82	2368.3	21.42	3.47077
62220	83234.3	48990	112972	85102.5	86998	-12.74	1262.8	8.33	3.47077
150520	124457	79260	78614.8	101559	50730	38.22	422.4	15.47	3.47421
46914.8	77956.5	39440	56754.5	79577.7	46740	11.83	330	42.84	3.4765
10525.5	66167.8	10425	16220.6	65611.2	16202	-7.28	70.4	8.33	3.47765
125750	103853	79354	93876.2	94029.7	65429	6.37	-35.2	-4.76	3.47765
26471.2	141341	12274	262143	128899	133281	-10.01	14538.7	-59.5	3.47994
11001.8	67058.3	10752	4298.8	68496.5	4113	20.93	26.4	13.09	3.48338
99445.5	171955	37901	262143	68366.7	251289	27.3	42215.8	38.08	3.48796
17877	67216.7	17430	24290.2	67139.7	23710	35.49	176	-9.52	3.4914
96702.8	99957.6	63402	83244.7	94117.6	57965	-22.75	408.1	27.37	3.4914
12180	74364.5	10734	4617.8	77998	3880	10.92	18.7	-34.51	3.4937
16539	66505.1	16298	14287.9	68363.3	13697	45.5	195.8	38.08	3.49599
9832.5	67467.6	9551	4832.3	67452.5	4695	-11.83	39.6	1.19	3.49828
8345.25	66631.9	8208	21508.3	66432.7	21218	2.73	100.1	-10.71	3.49828
226487	147497	100633	262143	131839	130309	9.1	2784.1	-10.71	3.50287
12310.5	126812	6362	81471.5	154539	34550	3.64	2189	0	3.50516
15465.8	130111	7790	157969	155998	66364	19.11	6349.2	13.09	3.50516
6376.5	65336.2	6396	2924.9	61183	3133	-32.76	7.7	8.33	3.5063
9154.5	67975.2	8826	4932.4	69055.7	4681	26.39	39.6	-11.9	3.5086
102979	111383	60591	182945	120882	99184	-1.82	822.8	83.3	3.50974
20948.2	66978.8	20497	18873.8	66540.1	18589	-10.92	35.2	60.69	3.51318
6337.5	64523	6437	6449.3	63942.7	6610	18.2	52.8	34.51	3.51318
59802.8	91738	42722	78226.5	97250.4	52716	8.19	189.2	84.49	3.51662
77235.8	95491.6	53007	135194	96544.7	91772	10.01	881.1	41.65	3.51777
10743.8	105610	6667	18683.5	100159	12225	20.02	510.4	35.7	3.51891
163518	115031	93160	157433	123663	83433	-1.82	598.4	14.28	3.51891
115827	102172	74295	246294	106175	152024	-8.19	1041.7	85.68	3.52235
8969.25	65333.9	8997	5095.2	64463.1	5180	-8.19	15.4	1.19	3.5235
22479	89899.5	16387	22095.7	107161	13513	-38.22	150.7	14.28	3.52464
63417	81257.9	51147	67690.7	80310.3	55238	-2.73	62.7	2.38	3.52694
23313	132983	11489	262143	172351	99679	0.91	10728.3	15.47	3.52808
88491	100902	57475	49847.6	105770	30886	-6.37	51.7	-7.14	3.52923
42280.5	77248.3	35870	58766.4	74076.6	51991	-24.57	222.2	15.47	3.52923
5979	67349.6	5818	3765.3	67624.8	3649	-3.64	-11	-29.75	3.52923
130450	114627	74583	91562.9	113737	52759	-25.48	782.1	2.38	3.5384
20714.2	68774	19739	9971.5	67135	9734	-21.84	73.7	1.19	3.5384
80049	93794.1	55932	54323.5	95183.4	37403	10.92	272.8	-20.23	3.53954
90444.8	107871	54949	216748	110992	127981	6.37	939.4	121.38	3.54184
6402	66333.8	6325	2547.6	61882.7	2698	-7.28	-31.9	26.18	3.54528
10961.2	123006	5840	166072	161475	67402	24.57	7326	-8.33	3.55559
28511.2	71629	26086	7635.1	75711	6609	16.38	-2.2	-21.42	3.55674
35583	79227	29434	48400	78184.4	40570	9.1	463.1	-38.08	3.56362
69289.5	120999	37529	53158.6	132975	26199	4.55	-1.1	1.19	3.56591
112142	97890.2	75077	82954.3	98839.9	55003	38.22	260.7	57.12	3.5682
88440.8	92790.3	62464	164040	95840.3	112171	-1.82	4045.8	16.66	3.56935
65588.2	98428.9	43670	97561.2	95214.8	67151	2.73	524.7	65.45	3.56935
94155.8	94092.6	65580	70889.5	92109.4	50438	-20.02	170.5	54.74	3.57508
11195.2	67715	10835	17384.4	70284	16210	-17.29	704	-39.27	3.57508
8242.5	65247.1	8279	14984.2	66284.5	14815	-0.91	42.9	-5.95	3.57852
11952.8	72983.8	10733	16438.4	77066.1	13979	-7.28	46.2	17.85	3.58654
7442.25	76387.7	6385	35414.5	74987.1	30951	-14.56	1272.7	-5.95	3.58769
7191.75	92180.4	5113	96039.9	100996	62320	-24.57	3745.5	-45.22	3.59342
36747	72155.2	33376	52899	77530.8	44715	9.1	243.1	-8.33	3.59456
49044	80211.3	40071	58335.2	78333.3	48805	32.76	737	35.7	3.598
6777	66023.1	6727	10960.4	95442.6	7526	20.93	303.6	41.65	3.59915
6768.75	65485.2	6774	3529.9	66342.3	3487	36.4	-8.8	-10.71	3.59915
93183	88839.7	68740	115878	106536	71283	15.47	2827	13.09	3.60259
27167.2	111458	15974	262143	136335	126012	14.56	12790.8	-13.09	3.60259
46857	75268.9	40798	89872.2	77553.3	75946	-17.29	465.3	27.37	3.60259
47188.5	73305.7	42187	63709.8	70694.5	59061	0	534.6	3.57	3.60488
70929.8	96750	48046	106875	86415.6	81052	20.93	686.4	48.79	3.60488
5317.5	64992.1	5362	1709.4	60917.5	1839	-14.56	-2.2	-24.99	3.60603
69343.5	87672.3	51835	153647	85668.6	117539	4.55	1073.6	67.83	3.60603
9753	68831.9	9286	6835.4	65732.2	6815	10.01	85.8	13.09	3.60603
15887.2	73029.9	14257	19170.8	82907.3	15154	20.02	275	33.32	3.60717
22004.2	73031	19746	21681	89578	15862	7.28	229.9	1.19	3.60832
36215.2	140972	16836	262143	111929	153488	-40.04	18121.4	29.75	3.60832
48871.5	135748	23594	228656	231446	64746	22.75	5002.8	3.57	3.61061
45606.8	83677.7	35719	78142.9	85411.2	59959	1.82	350.9	26.18	3.61061
7089.75	87157	5331	30735.1	92080.3	21875	6.37	1302.4	49.98	3.61176
30522.8	71527.5	27966	22624.8	67847.5	21854	12.74	79.2	1.19	3.61405
13308	68597.9	12714	9912.1	68726.1	9452	-12.74	301.4	41.65	3.6152
132793	116837	74486	69373.7	123603	36783	-4.55	299.2	-17.85	3.61749
138964	102249	89068	130054	148919	57234	-36.4	1668.7	33.32	3.61863
9691.5	65756.5	9659	4254.8	63459.9	4394	24.57	11	7.14	3.61978
55039.5	88499.6	40758	54832.8	87111.5	41252	12.74	313.5	4.76	3.62093
56499.8	92028.5	40235	85660.3	93517.1	60030	-10.92	493.9	0	3.62322
9344.25	70927.1	8634	6767.2	67318.6	6588	3.64	-22	9.52	3.62322
5083.5	66206.7	5032	2927.1	64028.9	2996	-3.64	-9.9	28.56	3.62322
61178.2	79785.4	50252	73626.3	76624.1	62972	0.91	229.9	-14.28	3.6278
70569.8	88975.5	51979	159334	88526.2	117955	44.59	644.6	111.86	3.6301
84243.8	89629.5	61598	213338	88930.8	157216	8.19	687.5	64.26	3.6301
93754.5	105234	58387	170340	99012.3	112748	6.37	4691.5	7.14	3.63354
9514.5	92816.7	6718	128732	98404.1	85734	20.02	5493.4	-58.31	3.63354
5168.25	65781	5149	9837.3	66898.1	9637	-6.37	399.3	-14.28	3.63697
221486	148334	97856	260363	145158	117549	-41.86	4791.6	35.7	3.64041
9750.75	108438	5893	162479	140976	75532	22.75	6794.7	-3.57	3.64041
5985.75	63486.3	6179	5214	63584.8	5374	-4.55	49.5	-27.37	3.6427
17586.8	89728.7	12845	109481	116225	61733	-30.94	4216.3	-9.52	3.645
8332.5	67003.5	8150	14282.4	66553.7	14064	0	7.7	13.09	3.64614
52812	88818.7	38968	93870.7	84671.8	72656	0	735.9	71.4	3.64729
38724	73993.1	34298	42774.6	73718	38027	13.65	123.2	48.79	3.64844
6093	64613.4	6180	5395.5	63380.4	5579	1.82	6.6	-17.85	3.64958
8030.25	68196.2	7717	3698.2	68175.9	3555	20.93	-19.8	-1.19	3.65073
110714	107805	67304	75072.8	128305	38346	-24.57	753.5	-33.32	3.65073
90651.8	101504	58529	133917	112608	77938	30.94	851.4	85.68	3.65073
9401.25	65972.8	9339	12184.7	67070.1	11906	62.79	58.3	-20.23	3.65188
6532.5	68465.4	6253	4380.2	65181.8	4404	-1.82	-18.7	30.94	3.65188
32497.5	85391.8	24941	42897.8	86746	32409	1.82	393.8	30.94	3.65417
246589	143062	112961	262143	167860	102346	22.75	5601.2	60.69	3.65417
105798	108593	63849	76279.5	135693	36841	20.02	1169.3	27.37	3.65646
104968	121101	56805	53060.7	109438	31775	1.82	160.6	-28.56	3.65761
5774.25	73082.5	5178	4778.4	70483.3	4443	-12.74	-7.7	20.23	3.6599
68441.2	88072.7	50928	128580	86609	97295	-30.03	1699.5	96.39	3.66104
203626	177498	75183	262143	93393.4	183951	-30.03	10821.8	53.55	3.66219
14026.5	67161.6	13687	19171.9	69359.6	18115	-8.19	77	29.75	3.66219
59601.8	101763	38384	68293.5	97784.2	45771	-1.82	587.4	49.98	3.66448
251665	165861	99439	262143	92370.5	185988	20.93	5288.8	44.03	3.66792
262143	140429	122338	262143	69951.2	245597	46.41	24451.9	57.12	3.66792
81903	94443.4	56834	33952.6	94109.2	23644	-33.67	-22	-11.9	3.66907
19600.5	79730.5	16111	14797.2	74094.5	13088	-4.55	18.7	26.18	3.67136
15657	71460.2	14359	30038.8	71748	27438	-30.03	559.9	-19.04	3.6748
120962	102085	77654	152588	118480	84402	-6.37	2468.4	-26.18	3.67709
92972.2	90401	67400	41270.9	94008.9	28771	30.94	34.1	-10.71	3.67824
186274	155608	78451	261869	109023	157415	-24.57	1271.6	96.39	3.67824
262143	158585	108332	262143	132499	129660	14.56	7658.2	7.14	3.67938
120104	108465	72568	84516.3	101285	54686	21.84	658.9	-35.7	3.67938
262143	142659	120426	262143	68939.5	249201	26.39	14656.4	136.85	3.68168
100268	93754.1	70089	52698.8	86454.1	39948	-26.39	37.4	-5.95	3.68282
48450	85587.7	37099	76120	80247.7	62165	16.38	22	23.8	3.68282
70024.5	92095.6	49830	147557	91550.7	105628	-9.1	2414.5	17.85	3.68397
38330.2	124093	20243	262143	102236	168040	9.1	14241.7	36.89	3.68855
6483.75	69991.6	6071	17953.1	107410	10954	-10.92	532.4	22.61	3.6897
11131.5	69550.4	10489	22770	72531.1	20574	19.11	127.6	-17.85	3.69085
46799.2	81024.9	37853	73302.9	97956.4	49042	16.38	1019.7	29.75	3.69314
49025.2	98395.8	32653	81435.2	90725.7	58825	-21.84	401.5	42.84	3.69772
71290.5	88833.2	52594	120336	88356.1	89256	41.86	416.9	65.45	3.69887
156618	136495	75198	215110	121527	116003	1.82	2175.8	78.54	3.70116
7787.25	65120	7837	2633.4	60343.5	2860	0	47.3	44.03	3.70231
208066	159485	85499	262143	122999	139674	39.13	9075	-40.46	3.70345
72367.5	84871	55881	133982	83525.9	105125	27.3	475.2	2.38	3.70345
140140	125355	73266	114282	151676	49379	15.47	651.2	45.22	3.70345
17877	84959.2	13790	112853	112160	65941	12.74	4099.7	3.57	3.70345
5685	63405.8	5876	6375.6	64341.1	6494	11.83	20.9	30.94	3.7046
57921.8	89438.8	42442	83682.5	90020.3	60922	-3.64	403.7	40.46	3.70575
122594	115670	69459	222786	147267	99143	30.03	816.2	79.73	3.70575
40050.8	81694.6	32129	39097.3	83369.6	30734	14.56	533.5	19.04	3.71033
64056	86358.5	48611	79875.4	91679.5	57098	19.11	404.8	19.04	3.71033
21000	71713.6	19191	21386.2	68704.2	20400	22.75	172.7	30.94	3.71033
110046	93454.5	77171	113809	120615	61838	41.86	1377.2	33.32	3.71033
214475	127816	109969	211885	171732	80859	-6.37	3403.4	34.51	3.71377
208010	175996	77457	262143	68368.4	251283	-0.91	28758.4	9.52	3.71492
48931.5	87306.7	36730	81736.6	90420.5	59242	-17.29	512.6	-41.65	3.71492
12125.2	74037.1	10733	7085.1	73099.7	6352	22.75	17.6	-4.76	3.71606
187591	150056	81929	262143	126622	135678	13.65	7330.4	36.89	3.71606
12569.2	97472.3	8451	135077	140394	63054	10.92	5501.1	-1.19	3.71721
77519.2	85997.5	59075	150166	90839	108338	-20.93	1590.6	23.8	3.7195
9428.25	69699.9	8865	5930.1	75055	5178	16.38	-23.1	-14.28	3.72179
92562.8	95637.5	63429	39738.6	102588	25386	-4.55	33	-5.95	3.72179
109169	102444	69838	121979	122803	65096	39.13	2603.7	82.11	3.72409
62169	95034.2	42872	155742	96410	105868	-8.19	1207.8	39.27	3.72523
32407.5	74628.7	28459	77128.7	74614.8	67744	-6.37	598.4	-4.76	3.72638
9098.25	66075.2	9024	3931.4	64817.2	3975	-3.64	15.4	14.28	3.72753
7731.75	64197.1	7893	9985.8	72957.6	8970	8.19	102.3	-22.61	3.72867
69039	92640	48840	100955	90096.8	73434	-39.13	217.8	22.61	3.72867
207568	163929	82982	262143	132421	129736	29.12	8026.7	3.57	3.72982
8188.5	66007.6	8130	15594.7	75098.4	13609	2.73	166.1	47.6	3.72982
10122.8	67255.1	9864	7229.2	71073	6666	19.11	34.1	27.37	3.73096
29905.5	79270.6	24724	49622.1	79294.7	41012	8.19	344.3	28.56	3.73096
6891.75	71205.7	6343	4943.4	77821.4	4163	0.91	-37.4	-38.08	3.73211
76185	89508.3	55781	89012	91560.3	63712	-10.01	585.2	9.52	3.73211
31729.5	75645.7	27489	37000.7	73623.9	32936	-20.93	193.6	-11.9	3.73326
262143	150564	114103	262143	172175	99781	19.11	7213.8	-28.56	3.7344
110874	96209.7	75525	71278.9	102385	45625	3.64	546.7	2.38	3.73555
115648	106112	71426	118395	122436	63373	8.19	3058	33.32	3.73555
28134.8	93934.4	19629	64126.7	110218	38130	-5.46	1608.2	2.38	3.7367
262143	122091	140713	262143	68368.6	251282	60.97	18858.4	115.43	3.7367
59004	89220.1	43341	54171.7	103547	34286	-35.49	650.1	15.47	3.73784
35888.2	81876.1	28726	202244	73178.6	181122	13.65	5.5	28.56	3.73899
121208	100582	78975	122811	107582	74813	15.47	1444.3	63.07	3.73899
262143	104930	163727	262143	68368.4	251283	21.84	85287.4	308.21	3.74013
67125	94689.9	46458	91168	91730.7	65134	-4.55	257.4	32.13	3.74243
90609	88181.6	67340	115826	107228	70791	26.39	2834.7	38.08	3.74243
159067	137020	76081	262143	104629	164197	-9.1	2852.3	4.76	3.74357
19584	70733.4	18145	5754.1	66204.5	5696	-10.01	-19.8	-19.04	3.75045
10414.5	70334.4	9704	5909.2	68216.6	5677	-6.37	2.2	13.09	3.7516
13404.8	66999.2	13112	11850.3	67880.5	11441	48.23	160.6	-22.61	3.75504
148453	112488	86489	173413	114294	99435	-23.66	3654.2	-19.04	3.75504
107224	102606	68486	76210.2	109941	45429	-8.19	1034	22.61	3.75504
7638.75	66009.1	7584	3584.9	65116.4	3608	-11.83	22	-4.76	3.75618
13677.8	70927.8	12638	29251.2	78232.4	24504	5.46	804.1	-35.7	3.75847
5610.75	68119	5398	6224.9	71835.7	5679	-10.92	19.8	-8.33	3.76077
10313.2	91621.1	7377	99492.8	96811.6	67351	-21.84	4072.2	4.76	3.76191
85479	87023.3	64373	159810	83725	125092	10.92	1131.9	97.58	3.76191
101650	90540.2	73578	82957.6	99369.6	54712	7.28	684.2	-33.32	3.76191
5562.75	65053.6	5604	3729	66844.6	3656	7.28	99	0	3.76306
22191	71888.8	20230	7243.5	71925.8	6600	-11.83	9.9	-26.18	3.76535
8176.5	85819.2	6244	9652.5	83224.1	7601	1.82	88	-53.55	3.7665
12045.8	70466	11203	2989.8	70507.2	2779	36.4	-8.8	-8.33	3.7665
6055.5	71440.7	5555	5482.4	86597.9	4149	5.46	11	-7.14	3.76764
64007.2	98949.8	42393	101885	95184	70150	38.22	2327.6	-35.7	3.76764
110588	99754.5	72653	59229.5	99729.3	38922	14.56	26.4	16.66	3.77108
7943.25	78410.7	6639	7445.9	85235.7	5725	-24.57	-38.5	24.99	3.77338
44367	82155.2	35392	90440.9	81949.1	72327	47.32	210.1	39.27	3.77567
8626.5	72592	7788	9566.7	81635.8	7680	24.57	229.9	-45.22	3.77796
9204	69340.5	8699	14197.7	68340.8	13615	-17.29	218.9	29.75	3.77796
52028.2	79714.9	42774	69729	75339	60656	-27.3	146.3	-8.33	3.77796
85097.2	87857.5	63477	157519	86012	120020	-25.48	727.1	95.2	3.77911
71764.5	92029.3	51105	80823.6	83176.6	63682	18.2	776.6	55.93	3.77911
9180	65110.4	9240	7991.5	64293	8146	11.83	27.5	-13.09	3.78025
107480	114552	61490	81038.1	114563	46358	19.11	1134.1	29.75	3.7814
64197	81416.8	51675	89766.6	90811.4	64782	0	883.3	55.93	3.7814
12909	94167.9	8984	176122	111257	103745	16.38	7400.8	-39.27	3.78254
16189.5	67160.1	15798	13055.9	67580.1	12661	-6.37	68.2	-5.95	3.78713
208037	161651	84342	262143	121409	141503	7.28	11020.9	26.18	3.78713
262143	117755	145895	262143	68367	251288	-4.55	17864	316.54	3.78942
51280.5	80263.6	41871	61769.4	74888.9	54055	10.92	632.5	36.89	3.78942
13818	118624	7634	146738	172849	55636	-8.19	5732.1	-27.37	3.79057
28908.8	94946.6	19954	200330	118273	111004	18.2	7398.6	9.52	3.7963
14328.8	94547.8	9932	161095	100297	105263	-19.11	6663.8	7.14	3.7963
68705.2	79053.8	56957	96012.4	80184.9	78472	-3.64	385	26.18	3.7963
27162.8	90948.6	19573	19792.3	87147.8	14884	8.19	14.3	-21.42	3.7963
262143	112488	152726	262143	68368.1	251284	-6.37	15303.2	67.83	3.79974
5192.25	66970.9	5081	19539.3	67595.4	18944	10.01	468.6	-7.14	3.80088
262143	140060	122660	262143	96679.8	177698	3.64	9963.8	-11.9	3.80203
262143	162721	105578	262143	153964	111583	22.75	6194.1	-21.42	3.80203
8549.25	78979.9	7094	26141.5	82429.2	20784	13.65	78.1	19.04	3.80203
5527.5	63675.6	5689	4923.6	62400.5	5171	-4.55	19.8	-35.7	3.80318
227846	162218	92050	262143	97857.2	175560	-4.55	9356.6	15.47	3.80318
132543	146501	59292	75675.6	137511	36066	-11.83	-24.2	-3.57	3.80432
29331.8	79726.5	24111	42306	77623.8	35718	7.28	244.2	-16.66	3.80547
8978.25	67061.6	8774	15188.8	70302.5	14159	-16.38	115.5	24.99	3.80776
96691.5	96463.4	65691	191072	87089.7	143784	20.02	1180.3	70.21	3.80891
7746.75	75842.7	6694	76819.6	89957.1	55965	0	3081.1	9.52	3.81005
56986.5	80414	46443	91125.1	83574.4	71457	24.57	530.2	58.31	3.81235
24093.8	72768.7	21699	35579.5	74472.6	31310	24.57	534.6	-13.09	3.81349
5038.5	64342	5132	5370.2	67023.7	5251	-18.2	112.2	4.76	3.81808
10845	75506	9413	9687.7	77331.7	8210	-22.75	39.6	19.04	3.81808
24182.2	97466.7	16260	262143	96004.5	178948	-28.21	13264.9	49.98	3.81808
262143	119878	143311	262143	68367.5	251286	11.83	47385.8	133.28	3.81922
7503.75	88051.2	5585	23234.2	82839.7	18381	-11.83	-26.4	-3.57	3.82037
55181.2	81692.4	44268	109630	81694.9	87946	-0.91	609.4	98.77	3.82152
262143	93180.1	184372	262143	68367.5	251286	-17.29	114018	360.57	3.82266
63748.5	81810.6	51067	76686.5	80549.5	62393	-1.82	292.6	48.79	3.8261
67700.2	84931.2	52240	109922	81218.6	88697	24.57	165	257.04	3.82725
262143	124724	137743	262143	68367.3	251287	80.08	98654.6	105.91	3.83069
64320	88913	47409	68260.5	81321.9	55010	4.55	410.3	95.2	3.83069
10582.5	65944.2	10517	10213.5	63675	10512	-14.56	12.1	-21.42	3.83069
52499.2	175711	19581	262143	93859.7	183037	9.1	26324.1	39.27	3.83298
6727.5	67045.9	6576	6717.7	67658.1	6507	1.82	29.7	-9.52	3.83412
184780	166874	72568	262143	68366.7	251289	19.11	41143.3	19.04	3.83527
101784	111721	59707	66334.4	99662.8	43620	3.64	339.9	8.33	3.83527
116221	125082	60893	78900.8	147100	35152	-22.75	47.3	-5.95	3.83756
80010	155974	33618	262143	68366.4	251290	25.48	41063	40.46	3.83756
6152.25	66216.8	6089	2359.5	63608.5	2431	-12.74	-3.3	-13.09	3.83986
23888.2	124121	12613	262143	125309	137100	-1.82	13957.9	13.09	3.83986
48254.2	83008.9	38097	65387.3	76002	56383	4.55	279.4	45.22	3.83986
41514.8	77444.7	35131	31139.9	75500.7	27030	13.65	15.4	-4.76	3.84215
65895.8	87828.8	49170	85475.5	84306.1	66445	-28.21	734.8	-5.95	3.84444
6145.5	66263.8	6078	4176.7	68175.4	4015	23.66	37.4	-7.14	3.84444
11799.8	96122.9	8045	125003	117346	69812	10.92	5351.5	-30.94	3.85246
19113.8	67433.2	18576	19783.5	69556.4	18640	17.29	174.9	7.14	3.85246
8055.75	75130.5	7027	7236.9	112388	4220	1.82	5.5	-28.56	3.85476
48822.8	89350.7	35810	82757.4	90179.7	60142	-38.22	694.1	79.73	3.85476
17704.5	67192.6	17268	13533.3	67241.7	13190	0	419.1	-1.19	3.8559
7062.75	68623.3	6745	14295.6	68121.6	13753	-21.84	89.1	-16.66	3.8559
76080.8	84457.4	59036	125423	81816	100466	-0.91	427.9	44.03	3.85705
26043	78998.1	21605	12213.3	76955.2	10401	14.56	63.8	35.7	3.85934
5125.5	65670.5	5115	2820.4	67287.1	2747	19.11	-29.7	-17.85	3.86163
93276	90055	67880	46620.2	87259.4	35014	19.11	51.7	23.8	3.86278
94733.2	95382.4	65090	221705	87918.9	165262	-0.91	1073.6	83.3	3.86393
8139	68825.5	7750	23437.7	70022.5	21936	-36.4	179.3	-14.28	3.86507
16950.8	70295.8	15803	7177.5	67342.1	6985	0.91	-29.7	-22.61	3.86622
75143.2	99504.7	49491	78966.8	118686	43604	-11.83	577.5	47.6	3.86966
262143	146562	117219	262143	91820.5	187102	-15.47	15510	120.19	3.86966
197841	161566	80250	262143	98416.1	174563	-11.83	14832.4	-3.57	3.87195
5325	66308	5263	8468.9	70965.1	7821	-0.91	-3.3	24.99	3.8731
262143	130143	132007	262143	86273.4	199132	7.28	19399.6	95.2	3.87424
132866	113756	76545	149212	117255	83397	-35.49	4732.2	0	3.87539
102576	92748.6	72480	85917.7	108100	52088	-12.74	794.2	48.79	3.87654
50615.2	82581.2	40168	50713.3	79235.8	41945	9.1	378.4	-3.57	3.87768
5326.5	64788	5388	10899.9	66148.3	10799	-16.38	-2.2	17.85	3.88227
262143	143067	120082	262143	88182.5	194821	25.48	12927.2	16.66	3.88341
34043.2	70955.6	31443	33554.4	71475.7	30766	-37.31	61.6	-13.09	3.8857
110899	98643.6	73678	111493	107037	68264	-39.13	1124.2	-23.8	3.888
6055.5	63263.7	6273	6669.3	64163.1	6812	19.11	30.8	27.37	3.89144
64358.2	87429.7	48242	83571.4	83978.9	65218	-11.83	385	52.36	3.89487
157618	128561	80348	262143	102692	167295	6.37	2929.3	-1.19	3.89831
78906.8	90790.3	56958	141768	85494.2	108673	-15.47	282.7	15.47	3.89831
105044	96252.6	71522	116086	98791.5	77009	0.91	2157.1	-17.85	3.89946
45158.2	73987.3	40000	37909.3	75585.6	32869	-12.74	160.6	-27.37	3.90175
5762.25	70984	5320	5145.8	70433.4	4788	-6.37	25.3	23.8	3.90519
22147.5	78296.4	18538	22415.8	72238.5	20336	-10.01	182.6	-15.47	3.90748
40704.8	73732.1	36180	42005.7	74983.9	36713	-43.68	509.3	9.52	3.90748
166708	114333	95557	146747	118753	80985	-15.47	389.4	52.36	3.90748
9940.5	84550.4	7705	6683.6	83718.7	5232	-8.19	158.4	-17.85	3.90863
16119.8	71758.2	14722	13677.4	78738.8	11384	5.46	194.7	-39.27	3.91321
6249	76448.5	5357	3944.6	70612.8	3661	7.28	1.1	5.95	3.91321
17681.2	117485	9863	203402	135326	98504	-19.11	8617.4	-10.71	3.91436
72381.8	86395.1	54906	74927.6	82681.5	59390	-12.74	199.1	38.08	3.91436
51687	80469.4	42095	68413.4	76072.2	58938	-34.58	315.7	13.09	3.91551
6936	64807.2	7014	11089.1	65583.9	11081	-6.37	118.8	-14.28	3.91551
67941	85851.1	51864	46671.9	74911	40831	36.4	-1.1	5.95	3.9178
74606.2	82451.9	59300	119074	80719.4	96676	62.79	1497.1	133.28	3.9178
28255.5	72441.6	25562	6897	70317.6	6428	-0.91	44	-24.99	3.92238
6375.75	73049.2	5720	66828.3	88203.6	49654	1.82	2561.9	-10.71	3.92238
67038	83095.1	52872	85058.6	77414.7	72007	-56.42	125.4	-2.38	3.92238
6477.75	64370.9	6595	3248.3	63527.5	3351	-10.92	-11	-9.52	3.92353
93331.5	89799.1	68114	50600	99371.4	33371	-25.48	48.4	-9.52	3.92353
104282	94944.4	71981	88269.5	90790.9	63716	9.1	1491.6	10.71	3.92468
103468	99720	67999	80333	96266.2	54689	-17.29	1291.4	7.14	3.92582
14570.2	66338.5	14394	14517.8	66177.8	14377	6.37	64.9	-14.28	3.92697
184091	125966	95777	262143	102929	166910	28.21	2773.1	129.71	3.93385
69607.5	80661.2	56555	104422	78926.4	86706	-7.28	365.2	26.18	3.93385
11727.8	70056.5	10971	8993.6	70075.5	8411	-26.39	2.2	28.56	3.93499
203458	161428	82599	200475	167476	78449	19.11	3785.1	73.78	3.93728
17457.8	75909.7	15072	15848.8	139437	7449	15.47	261.8	4.76	3.94187
86220	86051.9	65664	138977	82427	110498	75.53	1028.5	21.42	3.94187
24189.8	76392.6	20752	30673.5	79830.8	25181	10.01	165	27.37	3.94531
20602.5	109934	12282	200687	118990	110532	9.1	8119.1	-13.09	3.94875
11401.5	77159.1	9684	46027.3	103303	29200	-17.29	1692.9	35.7	3.94875
72157.5	93725.4	50455	92708	91434.2	66449	0	815.1	-11.9	3.94989
162340	119614	88946	258360	123088	137559	-4.55	5212.9	0	3.95448
13284	68690.2	12674	16616.6	67887.6	16041	-4.55	394.9	-29.75	3.95562
11793.8	71632.5	10790	28559.3	73232	25558	3.64	353.1	46.41	3.95562
118049	113891	67929	123368	115852	69788	20.93	745.8	70.21	3.95562
8703	72087.9	7912	10692	96663.1	7249	30.94	-4.4	-14.28	3.95677
7303.5	72389.9	6612	11156.2	70976.9	10301	5.46	67.1	30.94	3.95792
67377.8	90949.1	48551	113560	89328.7	83313	20.02	433.4	-7.14	3.9625
6600.75	66439.4	6511	12997.6	64984	13108	-16.38	42.9	24.99	3.96365
30405	90094.6	22117	75576.6	84882.7	58351	17.29	292.6	33.32	3.96365
15744.8	73999.4	13944	19622.9	72121.9	17831	-15.47	160.6	4.76	3.96479
69820.5	87348.6	52385	52066.3	91067.7	37469	-24.57	-9.9	58.31	3.96479
9709.5	66090.8	9628	3745.5	65318	3758	19.11	3.3	-5.95	3.96594
32220	76625.5	27557	30897.9	74495.1	27182	3.64	213.4	49.98	3.96823
53581.5	86586.5	40555	109030	85266	83801	19.11	431.2	21.42	3.96938
105483	90723.3	76198	60181	93976.9	41968	-20.93	533.5	9.52	3.96938
56985	90026.5	41483	134308	86355	101928	-23.66	116.6	29.75	3.97053
31017	88302.8	23020	89085.7	144520	40398	-11.83	2923.8	-33.32	3.97167
5811	63962	5954	6479	63918.1	6643	-12.74	-2.2	15.47	3.97396
24849	75839.6	21473	38607.8	76358.1	33136	34.58	157.3	52.36	3.97626
55128	74137.5	48732	48925.8	74427.3	43081	11.83	161.7	28.56	3.9774
7990.5	65466.4	7999	9077.2	66825.8	8902	0.91	31.9	-21.42	3.9774
23541.8	80844.3	19084	66531.3	82896.6	52598	-5.46	289.3	94.01	3.98084
66375.8	156043	27877	262143	68367.3	251287	10.01	34233.1	42.84	3.98199
9873	86490.7	7481	80258.2	92558.1	56827	3.64	3015.1	-3.57	3.98199
109023	92760	77026	80979.8	90626.6	58560	-14.56	-20.9	29.75	3.98428
244309	139027	115165	262143	130133	132017	-20.02	861.3	130.9	3.98657
112544	103586	71203	62774.8	98074	41948	21.84	12.1	0	3.98657
6240	78072.7	5238	70305.4	82600.4	55781	9.1	3000.8	10.71	3.98772
41644.5	76247.8	35794	71502.2	74126.3	63216	10.01	146.3	105.91	3.98887
164576	129501	83286	262143	125858	136502	-20.93	11704	10.71	3.99116
86515.5	90326.4	62771	58836.8	88922.1	43363	4.55	199.1	9.52	3.9923
130202	102525	83228	81141.5	105195	50551	-13.65	31.9	-17.85	3.9923
125520	110846	74212	224245	108842	135022	12.74	3656.4	-32.13	3.9946
235606	164022	94138	244553	174663	91760	-23.66	3624.5	74.97	3.99689
125202	107121	76598	174192	109353	104394	30.94	2990.9	59.5	3.99803
262143	143632	119610	262143	122977	139699	28.21	9422.6	3.57	3.99918
151687	133953	74212	239809	137405	114378	-1.82	1621.4	77.35	4.00033
11066.2	98071.4	7395	48117.3	91802.5	34350	-7.28	1782	1.19	4.00147
141348	135745	68241	113554	112239	66304	0.91	851.4	-3.57	4.00262
79480.5	97752.4	53286	104172	101630	67175	-10.92	1538.9	40.46	4.00262
109864	97272.1	74020	113622	91703.8	81200	-21.84	1355.2	1.19	4.00262
6228.75	65491.3	6233	5208.5	66203.3	5156	-6.37	11	27.37	4.00377
9332.25	85862.5	7123	100774	88526.5	74603	-12.74	4239.4	14.28	4.00606
57975	81992.5	46339	84818.8	84242.9	65984	22.75	416.9	52.36	4.00606
6764.25	67217.9	6595	3724.6	64592.6	3779	10.92	-7.7	-34.51	4.0095
72990.8	99652.5	48002	66276.1	122272	35523	29.12	667.7	-15.47	4.01179
5470.5	68628.4	5224	36308.8	85266.6	27907	16.38	1032.9	-3.57	4.01294
24684.8	68345.6	23670	32895.5	67222.9	32070	36.4	56.1	3.57	4.01294
5362.5	62644.7	5610	3171.3	62638.4	3318	11.83	-1.1	-2.38	4.01408
262143	158684	108264	262143	127192	135070	-40.04	7042.2	-11.9	4.01981
116328	136200	55974	262143	132532	129628	3.64	2813.8	54.74	4.01981
262143	164114	104682	262143	85761.4	200321	48.23	17062.1	57.12	4.02554
262143	156946	109463	262143	78862.2	217846	46.41	21079.3	35.7	4.02554
21855	74738.5	19164	22048.4	74123.5	19494	4.55	217.8	32.13	4.02554
66300	84748.1	51270	83102.8	80372.9	67762	2.73	276.1	38.08	4.03128
143781	120754	78033	123451	120899	66919	-47.32	2057	29.75	4.03242
103862	118229	57572	74412.8	130813	37280	11.83	210.1	28.56	4.03357
89357.2	105821	55340	81221.8	89155.7	59704	-41.86	14.3	-46.41	4.03357
89952.8	90893.1	64858	58792.8	88935.6	43324	8.19	209	-14.28	4.03471
58224	81695.9	46707	102915	78678.4	85724	-2.73	306.9	76.16	4.04045
23161.5	73925.5	20533	32904.3	78392.3	27508	2.73	104.5	2.38	4.04274
22914.8	75472	19898	28569.2	73663.7	25417	-42.77	212.3	9.52	4.04274
61902	86458.6	46922	109435	85828.4	83561	5.46	423.5	58.31	4.04274
103174	98941.2	68340	123847	106557	76170	20.02	2670.8	-39.27	4.04388
107932	166376	42515	262143	68367.8	251285	60.97	47668.5	-10.71	4.04388
135280	107383	82562	157634	134709	76689	6.37	2913.9	13.09	4.04388
5311.5	66442.9	5239	3263.7	66987.1	3193	13.65	-30.8	-48.79	4.05076
5502	68512.1	5263	4258.1	66521.8	4195	-16.38	39.6	-5.95	4.05649
87110.2	93140.4	61293	169092	89115.6	124351	-3.64	903.1	92.82	4.05764
6761.25	64809.9	6837	5259.1	64158.7	5372	-24.57	26.4	22.61	4.05993
29489.2	150950	12803	224695	157293	93619	-10.92	8915.5	20.23	4.06108
70299	88350.3	52146	96314.9	90623.3	69652	14.56	25.3	52.36	4.06222
110667	102091	71041	225232	149236	98909	26.39	8567.9	22.61	4.06337
49711.5	83324.2	39099	55058.3	79353.9	45471	24.57	293.7	-17.85	4.06337
116673	103986	73532	100515	100107	65803	-61.88	337.7	-21.42	4.06566
64670.2	81030.7	52304	90643.3	76179.5	77979	11.83	315.7	36.89	4.06681
78655.5	93331	55231	138352	94074.3	96382	31.85	371.8	19.04	4.07025
87695.2	84644.6	67898	187132	98133.8	124971	-5.46	620.4	19.04	4.07139
14446.5	68755.7	13770	33277.2	70036.1	31139	-12.74	194.7	-11.9	4.07254
43873.5	78920	36433	47450.7	73177	42496	-24.57	188.1	59.5	4.07483
58017	88718.4	42857	95383.2	82878.6	75424	-17.29	284.9	60.69	4.07483
17640.8	68766.6	16812	21887.8	71234	20137	0.91	84.7	3.57	4.07483
95137.5	118269	52718	140830	134084	68833	-12.74	1045	46.41	4.07712
5860.5	68377	5617	30068.5	69222.9	28467	10.01	37.4	-3.57	4.07712
60435.8	92049.8	43028	107987	85810.3	82473	16.38	391.6	30.94	4.07712
215264	178873	78869	262143	171824	99985	-0.91	6176.5	30.94	4.07827
8556	64318.2	8718	5872.9	63397.5	6071	0	35.2	-21.42	4.07827
88905.8	93829.5	62097	79910.6	98222.4	53318	-19.11	1640.1	29.75	4.08056
52326	78918.3	43453	82919.1	77707.8	69931	-15.47	459.8	-29.75	4.08056
8595.75	65275.9	8630	10542.4	65032.6	10624	2.73	225.5	22.61	4.08171
94340.2	99513.6	62129	194366	93441.5	136320	-50.05	1413.5	246.33	4.08171
51293.2	85764.9	39195	62570.2	83781.5	48944	-32.76	248.6	-4.76	4.08171
34853.2	72487.2	31511	42485.3	72203.6	38562	20.02	312.4	-30.94	4.08286
20922.8	73640.9	18620	14693.8	83302.2	11560	7.28	75.9	-24.99	4.084
87666	90719.7	63330	114183	88647.8	84414	-9.1	691.9	54.74	4.08859
102628	99272.5	67751	158077	96514.8	107338	54.6	994.4	76.16	4.08859
142246	118679	78550	140856	132337	69755	50.96	668.8	22.61	4.08973
101396	91323.4	72764	98404.9	101973	63243	17.29	1195.7	11.9	4.08973
93987	95079.5	64783	79566.3	104679	49814	-7.28	927.3	34.51	4.08973
6766.5	68571.1	6467	9219.1	75579.6	7994	2.73	126.5	26.18	4.09088
33147.8	79237.3	27416	50024.7	87968.7	37268	-4.55	405.9	24.99	4.09088
86884.5	103387	55075	82783.8	85203.3	63675	15.47	1390.4	11.9	4.09203
57633	81015.8	46621	84354.6	79178.8	69820	53.69	306.9	11.9	4.09203
9073.5	86493.2	6875	105175	86289.1	79880	0.91	4613.4	22.61	4.09661
98800.5	98105.9	66000	152754	95483.4	104844	-12.74	612.7	10.71	4.0989
7157.25	67316	6968	14973.2	77011.8	12742	-20.93	420.2	-15.47	4.0989
10795.5	101798	6950	128647	122183	69003	-12.74	5336.1	40.46	4.10463
219329	156404	91903	262143	135213	127057	-13.65	7349.1	45.22	4.10578
10946.2	77461.8	9261	6651.7	73923.3	5897	-23.66	-6.6	-1.19	4.10578
17275.5	72963	15517	24525.6	71681.3	22423	-9.1	286	-11.9	4.10693
250348	163057	100620	262143	126059	136284	-10.92	3600.3	39.27	4.10807
11996.2	68292.8	11512	6899.2	71417.8	6331	-1.82	565.4	-3.57	4.10807
65636.2	81873.2	52539	94098.4	79572	77500	-3.64	575.3	84.49	4.11266
26395.5	86822.7	19924	41974.9	87668.7	31378	4.55	260.7	49.98	4.11495
157668	204394	50554	262143	68368.1	251284	98.28	81814.7	42.84	4.11839
123082	133923	60231	86535.9	116891	48517	-7.28	837.1	20.23	4.11839
8598.75	65427.6	8613	3685	63872	3781	2.73	20.9	3.57	4.11839
7085.25	66667.5	6965	2097.7	63235.9	2174	1.82	-7.7	22.61	4.11839
57226.5	84289.9	44494	64218	80098	52543	-8.19	343.2	16.66	4.11839
58560.8	84091.2	45639	88999.9	82979.3	70291	26.39	279.4	35.7	4.11953
51174.8	84687.4	39602	111774	80317.1	91204	-31.85	250.8	77.35	4.11953
10007.2	93118.7	7043	127637	111100	75291	23.66	5183.2	-34.51	4.12183
21321	114251	12230	206163	131413	102814	37.31	8256.6	-1.19	4.12412
151796	112148	88705	87671.1	122869	46762	2.73	231	-2.38	4.12412
12965.2	93403.4	9097	158456	112830	92037	-1.82	6472.4	4.76	4.12527
10901.2	66631.6	10722	19969.4	67407.4	19415	45.5	-3.3	14.28	4.12756
88280.2	105641	54766	170530	95094.9	117523	12.74	1296.9	70.21	4.12871
126046	114001	72460	62340.3	118250	34550	-36.4	434.5	3.57	4.12985
262143	114606	149903	262143	68368.4	251283	1.82	83497.7	180.88	4.13214
7715.25	67094.8	7536	9406.1	64386.7	9574	-1.82	53.9	-4.76	4.13214
8346.75	71805.3	7618	18080.7	74991.3	15801	-2.73	825	-8.33	4.13329
97969.5	116303	55205	47327.5	123057	25205	0	5.5	-7.14	4.13673
7041.75	66640.9	6925	3356.1	64330.3	3419	5.46	63.8	21.42	4.13787
12361.5	83260.4	9730	88179.3	88491.2	65305	1.82	3642.1	22.61	4.13902
8875.5	96557.9	6024	128819	104984	80415	0.91	5343.8	5.95	4.14131
5659.5	70021	5297	7488.8	74872	6555	-4.55	121	32.13	4.14131
5079	64846.6	5133	3162.5	60850.7	3406	-25.48	139.7	21.42	4.14246
74135.2	87886.2	55282	87028.7	83002.5	68715	14.56	435.6	42.84	4.14361
6264	63873.9	6427	6461.4	62734	6750	0	73.7	11.9	4.14361
77862.8	92812.2	54980	121827	88920.3	89789	36.4	445.5	49.98	4.14475
250863	173079	94989	262143	140654	122142	59.15	6607.7	5.95	4.1459
54018.8	81096.2	43654	57438.7	79225.1	47514	-64.61	375.1	-15.47	4.14704
14690.2	106983	8999	188054	134652	91527	2.73	7550.4	-20.23	4.14704
23969.2	70020.9	22434	17977.3	69763.2	16888	2.73	128.7	-10.71	4.14819
11029.5	115394	6264	45806.2	123329	24341	-9.1	608.3	30.94	4.14819
64884	81940.8	51894	81560.6	82432.3	64843	13.65	382.8	58.31	4.15048
77307.8	84204.9	60168	100944	83464.1	79261	2.73	1233.1	-14.28	4.15163
47005.5	120815	25498	262143	121837	141006	42.77	14995.2	2.38	4.15392
46489.5	73560.7	41418	53279.6	72103	48427	-15.47	386.1	69.02	4.15392
9253.5	81270.1	7462	31034.3	77655.1	26191	-18.2	12.1	21.42	4.15392
9337.5	66450.5	9209	16063.3	66997	15713	16.38	165	19.04	4.15507
55325.2	83670.9	43334	136003	108438	82195	15.47	2671.9	54.74	4.15621
5232.75	66344.3	5169	8160.9	66471.9	8046	-28.21	28.6	10.71	4.15965
36790.5	102977	23414	32567.7	106654	20012	4.55	481.8	19.04	4.16538
7574.25	64340.4	7715	2145	59139.6	2377	13.65	-47.3	-57.12	4.16653
19136.2	69181	18128	26012.8	68871.4	24753	18.2	46.2	7.14	4.16768
6816.75	88604.2	5042	97880.2	95167.6	67404	15.47	3855.5	-2.38	4.16997
13005	69207.9	12315	15967.6	68239.5	15335	0.91	137.5	65.45	4.17226
98864.2	94278.1	68724	111010	89458.7	81324	-1.82	89.1	85.68	4.17455
6888	64653.7	6982	2754.4	61211.4	2949	13.65	11	-10.71	4.17455
18317.2	73242.2	16390	13746.7	67859.6	13276	6.37	320.1	29.75	4.1757
36657	80359.7	29895	57348.5	77008.3	48805	0.91	704	14.28	4.18716
238052	196584	79360	257657	225220	74975	27.3	6075.3	28.56	4.1906
10024.5	72241.7	9094	16670.5	76123	14352	30.94	112.2	15.47	4.1906
75572.2	90601	54665	93535.2	94648.7	64765	1.82	339.9	28.56	4.19404
5852.25	69733.3	5500	38373.5	85907.1	29274	24.57	1163.8	9.52	4.19519
58607.2	105783	36309	68190.1	101269	44129	-10.92	567.6	22.61	4.19862
81860.2	145687	36824	262143	90380.1	190084	21.84	16817.9	-36.89	4.20321
8241	64242	8407	8840.7	62983.4	9199	9.1	41.8	-16.66	4.20321
101999	84952.1	78687	61629.7	96003.5	42071	-10.92	246.4	-22.61	4.20665
106342	93867.2	74246	65582	121663	35327	-10.92	2.2	-44.03	4.20665
42657	79564.2	35136	36903.9	85909.9	28152	13.65	693	22.61	4.20779
75114	79008	62306	36096.5	76079.6	31094	16.38	-33	40.46	4.20894
65025	81759.7	52122	91578.3	80295.4	74745	40.95	470.8	30.94	4.21009
30369.8	121132	16431	223947	125645	116810	-0.91	12142.9	16.66	4.21123
5181.75	63109.3	5381	3404.5	61077.8	3653	5.46	115.5	-10.71	4.21238
73530	83692.8	57578	55113.3	80477.4	44881	-39.13	51.7	15.47	4.21467
236991	167663	92635	262143	73767.6	232891	32.76	15139.3	9.52	4.22155
74602.5	106855	45755	75502.9	106143	46618	19.11	588.5	61.88	4.22499
53369.2	82728.8	42278	63644.9	81284.5	51314	-36.4	316.8	-19.04	4.22613
103558	124342	54582	105505	164148	42123	-19.11	1878.8	21.42	4.22613
75067.5	84948.5	57913	117559	77355.3	99597	30.03	811.8	57.12	4.22728
241162	153643	102867	262143	68368.1	251284	37.31	43404.9	58.31	4.22728
6288	65902.8	6253	2369.4	67986.4	2284	4.55	-48.4	-23.8	4.23072
9273.75	78961.2	7697	8740.6	87587.8	6540	9.1	38.5	-5.95	4.23187
9653.25	81905.2	7724	86119	84370.7	66894	-16.38	3611.3	22.61	4.23301
15022.5	68019.5	14474	19157.6	68312.3	18379	8.19	107.8	2.38	4.23645
106758	109875	63677	206226	167866	80512	-36.4	6842	36.89	4.23874
105978	104097	66720	96037.7	115073	54695	-8.19	929.5	-1.19	4.24103
64513.5	86401.2	48934	127710	83227.5	100563	35.49	394.9	70.21	4.24103
67728.8	136298	32566	96699.9	157566	40220	22.75	1487.2	26.18	4.24218
57172.5	90464.5	41418	61762.8	88807.9	45578	28.21	498.3	40.46	4.24218
33709.5	85027.5	25982	56764.4	81847	45452	-8.19	368.5	30.94	4.24333
90956.2	93616.1	63674	62498.7	98834.9	41442	-7.28	51.7	15.47	4.24333
107414	95151.5	73982	102573	96557.1	69619	34.58	1058.2	11.9	4.24447
8097.75	79540.5	6672	34127.5	84751	26390	22.75	1167.1	24.99	4.24677
8147.25	67862	7868	6495.5	68670.6	6199	-0.91	3.3	-7.14	4.24906
10044	114159	5766	136422	134247	66598	-18.2	5434	59.5	4.25135
108389	93598.8	75892	95665.9	96622.8	64887	-19.11	499.4	-32.13	4.25364
153449	225952	44507	262143	70815.4	242600	37.31	23597.2	-4.76	4.25364
211918	171088	81176	209720	216961	63349	-0.91	3732.3	39.27	4.25479
100034	95274.6	68810	87777.8	93397.1	61593	12.74	1251.8	7.14	4.25823
38845.5	72214.5	35253	80759.8	72803.6	72698	-21.84	282.7	21.42	4.26167
28784.2	97710.8	19306	222133	114007	127691	-5.46	9636	9.52	4.26167
5273.25	68190.2	5068	2491.5	88213.4	1851	9.1	-34.1	40.46	4.26167
178274	161497	72344	260647	113553	150430	8.19	860.2	60.69	4.26167
48373.5	82229.8	38553	75350	77430.6	63775	-32.76	332.2	46.41	4.26281
5343	69531.1	5036	7285.3	67694.5	7053	11.83	90.2	17.85	4.26396
114488	106096	70720	74723	126725	38643	25.48	610.5	-51.17	4.26396
9324.75	114140	5354	144806	152411	62266	-9.1	5748.6	32.13	4.26625
227538	169733	87855	262143	117424	146306	5.46	1130.8	154.7	4.27084
112262	156363	47052	262143	68368.1	251284	5.46	34481.7	27.37	4.27084
70525.5	91188.1	50686	118099	88795.3	87164	-1.82	352	-10.71	4.27542
262143	119217	144105	262143	68368.6	251282	-1.82	51624.1	119	4.27542
8900.25	70624.4	8259	11195.8	73102.3	10037	25.48	128.7	28.56	4.27771
57608.2	95813	39404	128261	125106	67189	12.74	1857.9	24.99	4.27771
11652	82580.9	9247	67199	118708	37099	29.12	2138.4	38.08	4.27886
262143	118954	144424	262143	68368.1	251284	30.03	43546.8	94.01	4.28001
6609.75	76981.8	5627	8816.5	83412.5	6927	21.84	-2.2	-1.19	4.28001
40767	74603.7	35812	87562.2	74786	76732	28.21	335.5	-20.23	4.28115
6657	74909.5	5824	30120.2	98663.3	20007	23.66	837.1	46.41	4.28115
12653.2	65609.9	12639	12100	64839.4	12230	7.28	147.4	33.32	4.2823
118010	108954	70983	63908.9	136082	30778	-9.1	30.8	44.03	4.28345
244504	250486	63971	262143	68368.6	251282	40.95	188494	79.73	4.28345
68096.2	104277	42797	87775.6	120607	47696	-5.46	797.5	-2.38	4.28459
68124	91137.9	48987	58649.8	96844.8	39689	-12.74	139.7	39.27	4.28459
9139.5	67021	8937	10175	66430.4	10038	19.11	207.9	-21.42	4.28688
262143	122541	140196	262143	68368.6	251282	9.1	74239	238	4.28918
151186	119721	82760	262143	89882.1	191137	2.73	1560.9	8.33	4.28918
262143	164945	104155	262143	108571	158235	60.97	22847	7.14	4.29032
52629.8	84758	40694	76927.4	79034.2	63789	7.28	473	76.16	4.29147
107835	110268	64090	87981.3	109419	52696	20.02	81.4	24.99	4.29147
262143	128982	133195	262143	79636.8	215727	31.85	19034.4	39.27	4.29261
105248	93335.6	73900	75973.7	89916.1	55374	-19.11	100.1	5.95	4.29605
5613	67757.1	5429	14573.9	76129.1	12546	10.92	407	-16.66	4.30293
202361	150963	87849	241545	138201	114542	-17.29	5482.4	2.38	4.30522
59634	89466.7	43683	107616	94420.5	74695	-7.28	534.6	39.27	4.30752
9326.25	80189.6	7622	23127.5	102307	14815	8.19	722.7	16.66	4.30981
10689	77149.2	9080	11635.8	75337.3	10122	-18.2	125.4	-23.8	4.31439
12387.8	80788.5	10049	115078	89482	84282	3.64	4684.9	16.66	4.31439
11367	89119.2	8359	81501.2	116818	45723	0.91	612.7	-28.56	4.31439
40632.8	75924.7	35073	55891	76493.1	47885	20.93	189.2	7.14	4.31669
12090.8	65588.9	12081	7482.2	64887.3	7557	14.56	78.1	13.09	4.31669
32971.5	119060	18149	262143	120916	142081	26.39	12031.8	41.65	4.31669
60666	90614.6	43876	119220	90693.2	86150	1.82	557.7	79.73	4.31783
22845.8	79911.4	18736	7561.4	77915.7	6360	-10.92	-29.7	9.52	4.31783
249362	189740	86129	230338	211048	71526	3.64	2090	-46.41	4.31898
34218	80712.3	27784	113916	79405.2	94019	-10.01	31.9	19.04	4.32471
22834.5	80477.6	18595	34381.6	119853	18800	-3.64	842.6	24.99	4.32471
6324	65093.4	6367	8023.4	65588.3	8017	-21.84	-8.8	14.28	4.327
191534	139191	90181	262143	122082	140724	24.57	4968.7	32.13	4.33044
12028.5	67857.4	11617	7975	69742.4	7494	0	97.9	11.9	4.33388
13738.5	74306	12117	17199.6	72548.9	15537	2.73	1.1	-7.14	4.33388
9213.75	93675.5	6446	91487	108225	55400	23.66	4477	16.66	4.33503
19701	73447	17579	14234	72089.6	12940	28.21	695.2	10.71	4.33617
21475.5	96829.6	14535	213143	118772	117608	-0.91	8886.9	45.22	4.33732
9707.25	67220.5	9464	4372.5	65633.6	4366	-13.65	6.6	-14.28	4.33846
11260.5	74958.7	9845	19778	91848.9	14112	24.57	420.2	-21.42	4.34763
21429	84758.9	16569	62283.1	102894	39670	16.38	1824.9	10.71	4.35107
10269	124259	5416	128536	136914	61526	23.66	5317.4	15.47	4.35222
7254	69008.3	6889	3711.4	67153.6	3622	2.73	7.7	-14.28	4.35222
50817.8	81667.3	40780	70082.1	82295.3	55810	9.1	601.7	47.6	4.35336
5263.5	65281.7	5284	7608.7	65071.6	7663	-26.39	167.2	33.32	4.35566
13494.8	94546.9	9354	146156	120992	79166	-8.19	5909.2	36.89	4.3568
59883	80449.6	48782	105838	80760.2	85886	15.47	521.4	42.84	4.3591
83366.2	88236.1	61919	53430.3	95199	36782	68.25	23.1	54.74	4.36368
17128.5	82740	13567	10763.5	79124.7	8915	-15.47	23.1	47.6	4.36712
16835.2	145422	7587	164662	148098	72866	42.77	6817.8	-54.74	4.36712
101304	112714	58902	212891	100972	138177	35.49	600.6	-10.71	4.36712
41280.8	84831.9	31891	50710	81520.1	40767	22.75	393.8	70.21	4.36827
26964.8	69746.3	25337	28219.4	68633.1	26946	-6.37	321.2	-26.18	4.36941
124850	110110	74309	80350.6	115013	45785	5.46	61.6	-42.84	4.3717
112074	108973	67401	96419.4	115461	54728	23.66	246.4	-30.94	4.374
41646	85587.9	31889	73505.3	87913.9	54795	-0.91	480.7	15.47	4.37514
47556	84493.6	36886	48390.1	78590.7	40352	13.65	-7.7	16.66	4.37514
5650.5	64323.6	5757	800.8	62255.3	843	-22.75	1.1	-13.09	4.37629
94247.2	124523	49602	56936	109357	34121	-30.03	355.3	11.9	4.37858
22936.5	89746.6	16749	262143	112005	153384	-9.1	10917.5	17.85	4.37973
18779.2	76934.2	15997	9841.7	75836.1	8505	13.65	-45.1	10.71	4.38087
11355	71774.8	10368	8446.9	74716.7	7409	-2.73	79.2	32.13	4.38087
6980.25	70173	6519	16582.5	85188.6	12757	-25.48	498.3	-40.46	4.38202
28659	94287	19920	15581.5	86884.1	11753	1.82	-23.1	54.74	4.38317
25107	71165.3	23121	39585.7	71267.7	36402	10.92	30.8	-7.14	4.38431
7119.75	67078.8	6956	3873.1	65318.4	3886	13.65	124.3	-11.9	4.38775
105822	101937	68034	94248	95586.9	64618	-44.59	1288.1	45.22	4.39119
91412.2	88506	67688	70775.1	103198	44946	27.3	1222.1	-15.47	4.39119
13562.2	77227.9	11509	10395	79334.7	8587	-0.91	121	-24.99	4.39463
4979.25	64324.9	5073	5579.2	65514.9	5581	13.65	-30.8	27.37	4.39578
128775	100628	83867	166034	112560	96670	16.38	2933.7	-14.28	4.39807
11005.5	65354.9	11036	3349.5	63498.1	3457	5.46	-68.2	33.32	4.39807
14197.5	117273	7934	183152	189568	63318	-6.37	7365.6	-1.19	4.39921
67362.8	89727.5	49201	139976	98535.7	93098	3.64	1065.9	73.78	4.40609
8478.75	65241.7	8517	9336.8	65781.2	9302	7.28	-25.3	-16.66	4.40953
96648	99662.1	63554	32538	98326.7	21687	4.55	50.6	-21.42	4.41411
132422	108588	79921	85054.2	105620	52775	22.75	782.1	-3.57	4.41526
28071.8	74830.6	24585	38249.2	96344.8	26018	3.64	495	-1.19	4.41641
54321.8	146684	24270	262143	93373.6	183990	-17.29	18543.8	8.33	4.41755
31281.8	77592.9	26421	45389.3	79344.7	37490	7.28	332.2	-14.28	4.41755
58647.8	81754.8	47013	59669.5	80151.3	48789	38.22	133.1	-17.85	4.41755
33299.2	79074.6	27598	15522.1	79998.1	12716	17.29	62.7	-7.14	4.42099
70545	92540.6	49959	71305.3	86431	54067	-21.84	486.2	24.99	4.42328
84537.8	103996	53274	128974	123233	68589	14.56	3242.8	4.76	4.42328
162299	133257	79819	223082	107112	136492	11.83	99	65.45	4.42328
82048.5	91022.1	59075	76172.8	103417	48271	-23.66	356.4	33.32	4.42558
53771.2	83061.2	42426	79305.6	81031.7	64140	-28.21	580.8	41.65	4.43016
40011	80808.7	32449	10604	73476.8	9458	6.37	11	-38.08	4.43245
20959.5	94030.8	14608	219466	112875	127424	4.55	9370.9	-26.18	4.43245
8712	83047.2	6875	54799.8	126510	28388	-20.02	2094.4	51.17	4.4336
97420.5	123452	51717	129512	117922	71977	36.4	622.6	-15.47	4.43475
9226.5	94790.4	6379	73720.9	89288	54110	-20.93	3271.4	49.98	4.43475
95906.2	87782.5	71601	90850.1	104327	57070	27.3	1058.2	14.28	4.43933
8562.75	91799.2	6113	112596	104512	70605	7.28	4490.2	9.52	4.44048
122297	109986	72872	101710	94077.8	70853	27.3	1249.6	5.95	4.44048
205322	146755	91690	201949	158614	83441	-3.64	3864.3	7.14	4.44392
48777	83289.5	38380	87100.2	79791.4	71539	17.29	430.1	63.07	4.44506
32997.8	76642.4	28216	50558.2	75871.5	43671	24.57	240.9	113.05	4.44506
12895.5	110806	7627	147359	122268	78985	-6.37	6035.7	-10.71	4.45309
262143	160735	106883	262143	139765	122919	10.92	5955.4	27.37	4.45309
43550.2	79444.1	35926	92319.7	97636.9	61967	-32.76	1624.7	55.93	4.45653
103403	106980	63345	95260	113543	54983	-57.33	718.3	-45.22	4.45767
101393	101526	65450	182620	94638.5	126462	-6.37	913	174.93	4.45882
75717	100421	49414	137939	93692	96486	-13.65	1118.7	66.64	4.4634
9133.5	115288	5192	81557.3	125920	42447	-2.73	3713.6	-4.76	4.4634
86566.5	95752.2	59249	147738	96746.9	100077	25.48	201.3	36.89	4.46455
246571	133862	120716	262143	78788.4	218050	18.2	11886.6	-23.8	4.46455
10181.2	68533.1	9736	12758.9	67275.5	12429	13.65	-17.6	57.12	4.46569
17363.2	82914.4	13724	14137.2	73936.3	12531	-6.37	14.3	-17.85	4.46684
55157.2	84925.9	42564	61672.6	80119.2	50447	0.91	305.8	29.75	4.46684
24024	138424	11374	209536	138828	98915	-32.76	8312.7	-15.47	4.47028
9921.75	67472.4	9637	13868.8	69297.5	13116	16.38	12.1	-14.28	4.47028
46537.5	79368.2	38427	62970.6	76546.3	53913	13.65	212.3	19.04	4.47143
49557.8	75590.4	42966	50063.2	94964.9	34549	9.1	705.1	61.88	4.47143
12636.8	69296.5	11951	28669.3	76293.1	24627	-15.47	130.9	-29.75	4.47372
34381.5	130056	17325	262143	87545.3	196239	11.83	21519.3	-10.71	4.47486
8596.5	93959.3	5996	135227	103964	85244	-0.91	5842.1	11.9	4.47486
5898.75	65789.7	5876	6160	66716.5	6051	5.46	19.8	-1.19	4.47716
36718.5	77182.1	31178	15937.9	75991.7	13745	19.11	3.3	-39.27	4.47945
75378.8	88661.1	55718	140943	88827.7	103986	16.38	520.3	3.57	4.47945
7643.25	79800.5	6277	34816.1	83732.4	27250	-9.1	1087.9	39.27	4.47945
6957	69164.7	6592	8431.5	74490	7418	0.91	34.1	10.71	4.47945
234095	156210	98212	262143	97043.5	177032	-20.02	6402	79.73	4.4806
227605	155239	96086	262143	76963.9	223219	55.51	29768.2	76.16	4.4806
20155.5	71258.1	18537	11161.7	85325.2	8573	22.75	125.4	-17.85	4.4806
59286	84111.6	46193	75589.8	84046.2	58942	-18.2	272.8	26.18	4.48404
9132.75	67645.1	8848	15345	72219	13925	14.56	17.6	-5.95	4.48404
127753	106264	78789	105532	111817	61852	28.21	2469.5	5.95	4.48518
10826.2	118886	5968	123256	126737	63736	-5.46	4901.6	3.57	4.48747
7532.25	71118.5	6941	4942.3	78845.8	4108	-2.73	48.4	0	4.48862
102243	91339.8	73359	55568.7	91146.3	39955	-14.56	430.1	-2.38	4.48977
9488.25	72558	8570	5434	70912.5	5022	-13.65	-23.1	3.57	4.48977
98441.2	95324.2	67679	53075	93065.5	37375	30.03	222.2	1.19	4.4955
49445.2	91786.9	35304	54863.6	85433.2	42086	47.32	511.5	66.64	4.4955
9045.75	71648.8	8274	7274.3	74500.5	6399	-13.65	5.5	9.52	4.49664
184326	132178	91392	262143	105737	162476	15.47	7546	28.56	4.49664
94989.8	103344	60238	66503.8	126845	34360	27.3	691.9	-108.29	4.49779
149818	115766	84813	149376	98842.7	99041	10.01	234.3	28.56	4.49779
84339.8	86667.2	63776	39933.3	86056.7	30411	30.03	-77	-30.94	4.49894
23940.8	77896	20142	15180	80547	12351	-14.56	58.3	22.61	4.49894
32272.5	78613.2	26904	11106.7	73995	9837	-6.37	-8.8	15.47	4.50008
5449.5	64083.7	5573	5858.6	66141.1	5805	11.83	28.6	29.75	4.50123
132717	135432	64222	117140	138700	55349	0.91	258.5	34.51	4.50467
13682.2	68276.9	13133	27913.6	70373	25995	-10.01	84.7	51.17	4.50467
235743	158560	97437	262143	90479.5	189875	-4.55	17430.6	33.32	4.50811
38945.2	97109	26283	253274	107502	154403	-15.47	11597.3	-13.09	4.50925
33381.8	81749.8	26761	55734.8	80353.7	45457	-37.31	444.4	29.75	4.50925
67724.2	82870.5	53558	113476	79297.6	93783	18.2	768.9	59.5	4.50925
11694.8	66202.6	11577	9165.2	66311.6	9058	-20.02	11	8.33	4.51269
84999.8	102825	54175	92785	101924	59660	-20.93	165	45.22	4.51384
61329.8	81884.6	49085	83079.7	80178.9	67907	-10.01	370.7	30.94	4.51498
10320	66274.5	10205	5630.9	63878.6	5777	2.73	9.9	39.27	4.51728
10154.2	71044	9367	55174.9	77432.5	46698	-20.02	2182.4	17.85	4.51728
7431.75	64672.3	7531	7401.9	64584.1	7511	-9.1	25.3	9.52	4.51728
11361.8	75586.6	9851	7166.5	69098.7	6797	4.55	34.1	-7.14	4.51842
56756.2	81781.3	45482	83490	81642.5	67019	19.11	677.6	60.69	4.51957
7330.5	70565.8	6808	24158.2	109271	14489	-14.56	441.1	1.19	4.51957
82806.8	92420.2	58719	140294	89644.6	102564	4.55	363	66.64	4.52071
95758.5	92443.6	67886	54148.6	95605.4	37118	9.1	291.5	13.09	4.52301
262143	144286	119068	262143	68367.3	251287	-18.2	35656.5	130.9	4.52301
21540.8	75653.5	18660	23600.5	74000.4	20901	-18.2	147.4	40.46	4.52301
21021.8	68984.1	19971	25719.1	69292	24325	4.55	130.9	26.18	4.52415
136978	107630	83406	120586	111114	71123	49.14	1081.3	-28.56	4.52759
259215	179020	94894	262143	160941	106746	17.29	5948.8	-39.27	4.52759
113978	97058	76961	208111	141862	96141	35.49	5293.2	20.23	4.52759
7084.5	69131.9	6716	6856.3	76093.9	5905	4.55	-13.2	-11.9	4.52874
135731	108905	81679	145646	146062	65349	-31.85	1051.6	-8.33	4.52874
12926.2	98802.7	8574	142399	104483	89319	-15.47	6105	20.23	4.52874
115826	159292	47653	222059	155824	93393	26.39	2052.6	-17.85	4.52988
204188	166706	80271	226785	202675	73332	-10.92	4774	-27.37	4.53218
56025	82418.3	44549	127864	81499.5	102819	14.56	300.3	17.85	4.53218
262143	140695	122107	262143	68367.3	251287	74.62	37140.4	17.85	4.53218
53040.8	85181.3	40808	62704.4	78132.8	52595	-53.69	133.1	24.99	4.53332
115466	104797	72208	130324	106645	80087	-29.12	1085.7	-49.98	4.53332
51540.8	85063.2	39709	97076.1	85642.8	74285	22.75	196.9	1.19	4.53676
173866	142056	80211	262143	68367.5	251286	35.49	38793.7	88.06	4.53791
102706	101751	66151	103188	104730	64571	-19.11	1975.6	32.13	4.53905
43348.5	79681.6	35653	36275.8	75983.5	31288	8.19	407	29.75	4.53905
115403	176621	42821	262143	68367.5	251286	15.47	49453.8	116.62	4.53905
50975.2	74157.3	45049	46377.1	74143.6	40993	3.64	299.2	19.04	4.53905
5756.25	70777	5330	22906.4	92643.4	16204	-5.46	856.9	17.85	4.53905
10835.2	69237.4	10256	7894.7	71403.1	7246	-2.73	2.2	34.51	4.54249
46821.8	74228	41339	72385.5	73075.7	64917	-7.28	603.9	36.89	4.54478
15283.5	87969.4	11386	65685.4	83042.5	51838	-26.39	2459.6	-23.8	4.54593
6707.25	70072.8	6273	12730.3	69891.3	11937	18.2	129.8	-14.28	4.54708
205791	135995	99171	262143	83258.1	206344	30.03	11408.1	-2.38	4.54822
101549	96391.1	69043	100338	93025.9	70687	-15.47	1387.1	5.95	4.54937
102057	97952.7	68282	173725	110906	102657	1.82	4546.3	-16.66	4.55052
51683.2	80060.4	42307	52926.5	79580.4	43586	20.02	286	2.38	4.55166
55635.8	82335.5	44284	84708.8	90140.4	61587	3.64	838.2	51.17	4.55281
225934	161387	91747	262143	68963.3	249115	7.28	16219.5	21.42	4.5551
8119.5	77343	6880	6444.9	83621.7	5051	-0.91	-18.7	24.99	4.55739
100314	142576	46110	223078	148059	98742	37.31	4306.5	40.46	4.55739
262143	117216	146565	262143	68366.4	251290	45.5	42807.6	63.07	4.55854
29757	69733.1	27966	23691.8	70546.9	22009	-0.91	139.7	8.33	4.55969
18889.5	72598.1	17052	26966.5	73370.6	24087	-39.13	267.3	35.7	4.56083
262143	117528	146176	262143	68366.4	251290	-23.66	34571.9	61.88	4.56427
5245.5	67711.1	5077	3479.3	68045.2	3351	13.65	14.3	-29.75	4.56427
31958.2	81482.1	25704	21748.1	80451.8	17716	13.65	256.3	-28.56	4.56656
5344.5	63985.6	5474	3444.1	60773.4	3714	-13.65	-4.4	-2.38	4.57
10732.5	65747.3	10698	5032.5	64177.8	5139	-14.56	16.5	10.71	4.57
262143	121801	141048	262143	68365.6	251293	46.41	61262.3	302.26	4.57459
64370.2	90901.8	46408	56321.1	91209.3	40468	-10.01	154	14.28	4.57459
262143	125208	137210	262143	68365.6	251293	0.91	42072.8	83.3	4.57573
19814.2	70313.3	18468	16887.2	72519.5	15261	10.01	247.5	17.85	4.57802
262143	107113	160389	262143	68365.6	251293	67.34	63267.6	109.48	4.57802
62749.5	97866.5	42020	93636.4	99456.3	61701	12.74	759	57.12	4.58032
61733.2	85988.3	47050	81848.8	84466.5	63505	0.91	564.3	48.79	4.58032
262143	107017	160534	262143	68365.4	251294	10.92	124907	391.51	4.58146
7401	72674.9	6674	6634.1	86573.5	5022	-10.92	16.5	20.23	4.5849
37264.5	89719.6	27220	69419.9	84103.6	54094	3.64	562.1	-52.36	4.58605
88155	88712.7	65124	50623.1	92865.9	35725	-20.02	213.4	47.6	4.58719
63294.8	120224	34503	238433	115624	135144	-6.37	9264.2	24.99	4.58834
13773.8	66815.4	13510	9832.9	66764.3	9652	-24.57	11	45.22	4.58949
262143	109692	156619	262143	68365.4	251294	-19.11	59736.6	209.44	4.58949
79757.2	93283.8	56033	201884	140055	94468	-13.65	5958.7	44.03	4.59178
45369.8	81647.4	36417	58408.9	81867.6	46757	-26.39	193.6	38.08	4.59293
262143	116587	147356	262143	68365.9	251292	97.37	88022	389.13	4.59407
262143	123526	139078	262143	77018.8	223060	-12.74	22399.3	139.23	4.59522
8854.5	67917.7	8544	13256.1	68779.3	12631	7.28	134.2	10.71	4.59522
66942.8	81824	53617	85609.7	79297.2	70753	-3.64	369.6	83.3	4.59636
66876	94623.8	46318	148521	111688	87149	10.01	1659.9	-23.8	4.59751
5620.5	73742.8	4995	4180	72413.6	3783	6.37	-15.4	10.71	4.59751
42474	74193.1	37518	52237.9	70816.1	48343	5.46	386.1	8.33	4.5998
12886.5	73297.1	11522	11878.9	72297.1	10768	0	17.6	-8.33	4.6021
64726.5	95349.7	44488	84264.4	87566	63065	-10.01	724.9	30.94	4.60324
157631	123620	83567	129780	138859	61251	0	2585	-55.93	4.60439
20446.5	73135.1	18322	20018.9	75578	17359	4.55	254.1	-3.57	4.60439
5871.75	74532.4	5163	13189	72107.6	11987	-7.28	60.5	23.8	4.60668
55562.2	86030.5	42326	81095.3	84484.4	62907	-3.64	770	13.09	4.60668
5256	66936.9	5146	5159	65358.6	5173	21.84	221.1	-30.94	4.60897
6877.5	74303.3	6066	9653.6	69029.8	9165	15.47	375.1	-7.14	4.61127
7845.75	76789	6696	28260.1	88281.3	20979	4.55	1097.8	16.66	4.61356
88531.5	87564.1	66260	67079.1	100457	43761	0	897.6	-19.04	4.6147
145806	109623	87167	164880	125752	85928	-20.93	1151.7	44.03	4.61585
13515.8	87691.1	10101	119701	106692	73527	-14.56	4998.4	-15.47	4.61814
104816	97196.1	70674	173833	116293	97962	53.69	4579.3	-51.17	4.61929
34125	88103.4	25384	84023.5	96601.3	57003	21.84	191.4	47.6	4.62158
14602.5	72024.5	13287	7943.1	70757	7357	-16.38	-17.6	-9.52	4.62273
85698.8	85164.7	65947	45256.2	81847.6	36237	2.73	42.9	27.37	4.62502
12120	69553.1	11420	20856	71594.9	19091	10.01	700.7	36.89	4.62846
12537	71770.2	11448	7518.5	68321.2	7212	-10.92	29.7	13.09	4.62961
6091.5	68640.4	5816	23507	85099.4	18103	-31.85	895.4	28.56	4.62961
12927	68826.4	12309	18333.7	69247.7	17351	0	180.4	-13.09	4.6319
22074.8	79370.8	18227	32181.6	78348.1	26919	-42.77	14.3	0	4.63304
113327	94522.6	78574	158011	106186	97521	24.57	3380.3	34.51	4.63763
107389	115780	60786	86248.8	127712	44259	44.59	840.4	-7.14	4.63992
14713.5	90303.8	10678	159070	103863	100371	2.73	6431.7	-4.76	4.64221
17799	121635	9590	214002	158128	88693	20.93	9088.2	-5.95	4.64451
198450	139458	93258	221662	166236	87387	-0.91	2612.5	21.42	4.64794
7345.5	64668.8	7444	7570.2	63908.4	7763	7.28	35.2	42.84	4.64794
38112	93306	26769	58617.9	94073.4	40836	12.74	674.3	-5.95	4.64909
69382.5	102071	44548	74937.5	110449	44465	-34.58	305.8	-3.57	4.65138
16097.2	80950.7	13032	11190.3	73446.9	9985	-6.37	58.3	35.7	4.65368
92808.8	86954.8	69948	63408.4	87381.9	47556	34.58	165	3.57	4.65482
16116	76082.6	13882	39842	78066.4	33447	7.28	58.3	-7.14	4.65597
43766.2	75731.8	37874	91254.9	77838.4	76832	5.46	179.3	17.85	4.65826
63749.2	108711	38431	153076	97421.6	102975	-31.85	-12.1	-53.55	4.65941
11879.2	128894	6040	203490	139373	95685	14.56	8034.4	8.33	4.65941
9789.75	78308.4	8193	21749.2	85009.6	16767	9.1	412.5	47.6	4.6617
32935.5	73517.1	29360	63335.8	74121	56000	0	240.9	49.98	4.66399
108516	106118	67017	81837.8	116049	46216	-14.56	134.2	-22.61	4.66514
24399	98887.6	16170	229756	112827	133455	4.55	9644.8	19.04	4.66628
25414.5	99644.9	16715	200949	132779	99183	-18.2	7796.8	30.94	4.66628
29883	102869	19038	262143	96817.1	177446	-19.11	13535.5	14.28	4.66628
29733	77809.4	25043	45342	80961.6	36703	-17.29	227.7	-4.76	4.6766
49414.5	76940.6	42090	60473.6	76847.9	51572	8.19	183.7	-1.19	4.6766
9436.5	74662.6	8283	6719.9	74859	5883	5.46	-28.6	-39.27	4.6766
8788.5	71045.2	8107	22053.9	97446.4	14832	15.47	754.6	-16.66	4.67775
5862	64307.3	5974	6695.7	63929.1	6864	-7.28	8.8	-41.65	4.67775
11872.5	70040.2	11109	6807.9	76937.9	5799	0	15.4	-3.57	4.67889
262143	147047	116832	262143	68366.2	251291	25.48	37048	28.56	4.67889
82414.5	96792.5	55801	72294.2	93517.4	50663	18.2	52.8	21.42	4.67889
46224	94269.1	32135	105335	97253.2	70982	-15.47	455.4	103.53	4.68462
49718.2	81709.6	39877	43083.7	86447	32662	32.76	291.5	-14.28	4.68462
8928.75	76192	7680	8624	73153.3	7726	-14.56	14.3	1.19	4.68577
51888	80127.5	42439	91030.5	74155.1	80450	23.66	272.8	-51.17	4.68692
10539	85660.9	8063	127214	91393.4	91222	-23.66	5769.5	13.09	4.69036
23397.8	108123	14182	37521	129128	19043	30.94	928.4	-13.09	4.69838
107641	100333	70309	67675.3	92486.1	47955	-2.73	158.4	-7.14	4.70182
108147	94777	74781	95994.8	94422.9	66627	32.76	1549.9	26.18	4.70296
7697.25	67448.5	7479	15562.8	68797.6	14825	-31.85	157.3	15.47	4.70526
24670.5	84627.4	19105	53830.7	74944.2	47073	10.92	156.2	33.32	4.70869
4997.25	63419.8	5164	1898.6	61965.5	2008	-15.47	7.7	-10.71	4.71443
14277.8	70032.7	13361	13459.6	70816.4	12456	8.19	150.7	3.57	4.71557
18200.2	146821	8124	259509	181145	93887	-2.73	11000	14.28	4.71672
13736.2	72405.6	12433	21918.6	72402.1	19840	-8.19	44	-11.9	4.71901
90714.8	104474	56905	93783.8	92813.7	66221	-4.55	601.7	19.04	4.71901
63821.2	141061	29651	69591.5	145981	31242	-11.83	1051.6	34.51	4.72474
9173.25	118435	5076	128613	153521	54903	-16.38	5241.5	17.85	4.72474
11288.2	89260	8288	110227	111122	65008	-13.65	4473.7	2.38	4.72589
262143	143531	119694	262143	80119.2	214428	47.32	11482.9	80.92	4.72589
51449.2	160179	21050	262143	100852	170347	-36.4	23575.2	-29.75	4.72818
7455.75	64907	7528	6789.2	65220.9	6822	18.2	94.6	-28.56	4.72933
6167.25	76534.2	5281	47821.4	89344.4	35078	-6.37	1801.8	-42.84	4.7362
117998	89413.8	86487	102054	92484.3	72317	13.65	220	-4.76	4.73735
62043	87964	46224	94430.6	86538.2	71513	-2.73	289.3	26.18	4.74079
80931	115292	46004	98224.5	144693	44489	29.12	253	61.88	4.74194
62844.8	158860	25926	262143	106551	161235	9.1	18035.6	97.58	4.74537
6505.5	71896.2	5930	15339.5	82387.3	12202	-16.38	364.1	26.18	4.74881
262143	159502	107709	262143	68367.8	251285	-23.66	24185.7	126.14	4.75454
262143	162817	105516	262143	78473.5	218925	30.94	12727	127.33	4.75569
262143	152352	112764	262143	70146.8	244912	21.84	22342.1	96.39	4.75684
19632.8	72939.4	17640	35289.1	75352.1	30692	12.74	20.9	-1.19	4.75913
38218.5	78892.8	31748	69176.8	87269.6	51949	18.2	551.1	73.78	4.75913
262143	141400	121498	262143	68368.4	251283	1.82	23442.1	17.85	4.76027
7815.75	63914.8	8014	9031	70635.6	8379	-14.56	-41.8	0	4.76027
11129.2	104389	6987	6241.4	122723	3333	29.12	-56.1	16.66	4.76142
262143	151980	113040	262143	84770.3	202663	12.74	20612.9	86.87	4.76257
6387	64032.2	6537	2209.9	61839.5	2342	-1.82	3.3	-17.85	4.76486
54162	73479.2	48307	68303.4	73141.5	61201	7.28	415.8	19.04	4.76601
5661	66702.5	5562	5456	67643.7	5286	2.73	-5.5	2.38	4.76601
6276.75	64003.9	6427	6144.6	63546.2	6337	-21.84	57.2	24.99	4.76944
83158.5	97303.6	56009	86035.4	115140	48970	27.3	1237.5	-8.33	4.76944
42018.8	100992	27267	49128.2	101098	31847	12.74	134.2	2.38	4.77059
6585.75	77168.6	5593	28855.2	109512	17268	-20.02	951.5	-1.19	4.77059
7578.75	69974.8	7098	4416.5	70320.6	4116	-3.64	-15.4	2.38	4.77059
30970.5	74200.6	27354	31242.2	77190.9	26525	-28.21	240.9	2.38	4.77174
262143	126913	135367	262143	68368.9	251281	-22.75	14592.6	104.72	4.77518
262143	154291	111347	262143	102767	167173	19.11	5831.1	30.94	4.77518
49586.2	76416.4	42526	45361.8	81763.3	36359	-36.4	176	49.98	4.77976
12003	65394.3	12029	16577	67285.4	16146	23.66	17.6	-27.37	4.78091
262143	172620	99524	262143	127373	134878	-10.92	16916.9	42.84	4.78435
87121.5	107708	53010	262143	143439	119771	19.11	9829.6	-52.36	4.78664
85485.8	91302.2	61361	35772	96519.1	24289	-22.75	75.9	22.61	4.78778
104639	103056	66543	188036	96021	128338	-45.5	650.1	84.49	4.78893
37573.5	132026	18651	262143	85605	200687	-12.74	17246.9	9.52	4.79008
25476.8	91367.2	18274	18901.3	97891.2	12654	-47.32	114.4	13.09	4.79237
8901	110459	5281	132232	150490	57585	11.83	5361.4	-14.28	4.79466
89715.8	94122	62468	72377.8	101421	46769	20.02	910.8	4.76	4.79466
154463	116275	87060	194037	122640	103689	20.02	1212.2	89.25	4.79466
9136.5	94757	6319	118947	109269	71341	6.37	4887.3	-24.99	4.79695
7905.75	66458.6	7796	3792.8	69645.5	3569	-20.93	-42.9	-59.5	4.80039
68397	89242.4	50228	96523.9	87589.4	72221	-70.07	383.9	0	4.80154
10359	69090.9	9826	5718.9	70715.8	5300	1.82	-16.5	-8.33	4.80154
13559.2	70857.1	12541	8908.9	68940.1	8469	-10.01	-1.1	-14.28	4.80154
44946.8	75053.6	39247	94969.6	76863.3	80974	36.4	78.1	45.22	4.80612
46014	80381	37516	73669.2	85065.6	56756	12.74	845.9	-5.95	4.80612
72438	91262.6	52018	162373	87153.7	122098	-4.55	761.2	52.36	4.80842
57900	97203.5	39037	94521.9	146085	42404	-14.56	1945.9	23.8	4.80956
4904.25	62983.5	5103	5462.6	64585.4	5543	-20.02	25.3	29.75	4.81071
155847	122060	83677	262143	112456	152769	55.51	1799.6	130.9	4.81185
7978.5	104450	5006	100954	124870	52984	-20.02	3880.8	10.71	4.81185
262143	158733	108231	262143	68367.5	251286	-13.65	78919.5	2.38	4.81415
8816.25	92637.8	6237	46411.2	115694	26290	-18.2	1669.8	4.76	4.81529
262143	166908	102930	262143	87503.4	196333	-3.64	13052.6	13.09	4.81529
23563.5	72931.8	21174	54851.5	74951.5	47961	13.65	28.6	-10.71	4.81529
20610.8	68444.2	19735	11044	66591.2	10869	28.21	474.1	13.09	4.81644
15770.2	94350.8	10954	207894	103046	132218	56.42	8701	36.89	4.81759
114248	100331	74627	119133	124950	62485	59.15	2268.2	13.09	4.81759
5423.25	64131.7	5542	1467.4	61020	1576	1.82	16.5	24.99	4.81873
5457	64298.8	5562	5166.7	64755.2	5229	-6.37	92.4	10.71	4.81988
91728	109555	54872	98939.5	134777	48110	2.73	1995.4	-44.03	4.82102
9633	65905.5	9579	14781.8	65753.1	14733	18.2	4.4	14.28	4.82217
58662.8	83645.7	45962	74602	77889.4	62770	29.12	-29.7	2.38	4.82561
85351.5	89985.6	62161	122917	102859	78316	47.32	61.6	-65.45	4.82561
49152.8	75109	42888	68876.5	72685.1	62102	14.56	303.6	4.76	4.8279
10277.2	91774.1	7339	53220.2	87163.3	40015	1.82	2090	10.71	4.83593
14662.5	98667.4	9739	96024.5	93378.6	67393	-13.65	4128.3	0	4.83593
116936	124524	61542	178862	136893	85628	6.37	4308.7	48.79	4.83707
9096	92121.1	6471	109432	96974.7	73955	-22.75	4244.9	-22.61	4.83936
8481.75	70756.1	7856	7388.7	79303.3	6106	-0.91	63.8	0	4.84166
262143	164244	104599	262143	123868	138695	-19.11	8802.2	-20.23	4.8428
15912	75582.3	13797	23009.8	77391.3	19485	18.2	3.3	11.9	4.84395
115466	102676	73699	241803	141737	111804	3.64	7761.6	77.35	4.84968
71661.8	112797	41636	81719	143338	37363	12.74	1397	26.18	4.85197
262143	164534	104415	262143	76205	225442	-15.47	13379.3	34.51	4.85541
6206.25	75084.5	5417	2676.3	66487.5	2638	26.39	2.2	1.19	4.85541
7835.25	73240.8	7011	10993.4	76890.5	9370	25.48	31.9	21.42	4.85656
18773.2	104708	11750	220433	134804	107165	10.92	9664.6	-2.38	4.85885
7821.75	64357.3	7965	8376.5	64093.7	8565	-18.2	51.7	20.23	4.86
55500	94688	38413	79235.2	111070	46752	-16.38	748	82.11	4.86344
14298.8	87758.3	10678	32412.6	87253.7	24345	-27.3	209	23.8	4.86458
97803	92293.8	69448	205580	101282	133024	7.28	1683	33.32	4.86687
111910	108397	67660	96550.3	126990	49827	-30.94	2318.8	10.71	4.86687
164219	123396	87217	262143	112937	152119	23.66	14746.6	54.74	4.87146
123198	105653	76419	99441.1	99952	65201	-15.47	122.1	58.31	4.87261
260041	164637	103513	262143	146492	117275	19.11	4438.5	110.67	4.87261
66192.8	82664.9	52477	116589	81727.4	93491	30.94	521.4	88.06	4.8749
65139	88934.6	48001	120244	94522.4	83370	-3.64	1289.2	58.31	4.8749
81230.2	98459.5	54068	35026.2	103713	22133	1.82	33	-22.61	4.88407
48787.5	84751.6	37726	65263	83672.3	51117	3.64	645.7	-22.61	4.88521
165656	119763	90649	200124	126469	103704	1.82	3900.6	13.09	4.89094
65478.8	99414.2	43165	110310	106302	68007	-19.11	409.2	143.99	4.89668
6524.25	66259.6	6453	3886.3	75666.2	3366	9.1	-15.4	-1.19	4.89782
148079	122425	79269	196605	124382	103590	18.2	4158	-44.03	4.90011
262143	127778	134450	262143	68365.9	251292	-4.55	14591.5	44.03	4.90126
11776.5	70405.5	10962	6718.8	72125	6105	28.21	-18.7	-22.61	4.90699
156650	130914	78419	147249	113631	84925	-15.47	1034	47.6	4.90928
8040	66909.1	7875	15220.7	67490.1	14780	5.46	188.1	17.85	4.90928
7958.25	76552.5	6813	6840.9	74005.5	6058	14.56	-5.5	-16.66	4.91845
45644.2	124629	24002	262143	80839.3	212518	-22.75	19433.7	-11.9	4.92075
42582.8	90299.4	30905	63160.9	87524.9	47293	16.38	368.5	16.66	4.92419
30810	105225	19189	46461.8	107057	28442	5.46	1058.2	57.12	4.92419
7314.75	74821.2	6407	5999.4	78462.7	5011	28.21	58.3	-34.51	4.92533
37643.2	117353	21022	64549.1	133057	31793	12.74	889.9	17.85	4.92762
20379.8	93236.1	14325	229752	104558	144006	-19.11	10047.4	-9.52	4.92877
214593	140411	100160	262143	136761	125619	-29.12	5836.6	39.27	4.93106
173835	129781	87782	262143	89240.6	192511	25.48	1873.3	82.11	4.93221
6922.5	80253.5	5653	80335.2	91019.6	57843	19.11	3203.2	26.18	4.93335
56071.5	119717	30695	101188	103413	64126	26.39	2181.3	11.9	4.9345
15414	78539.3	12862	13043.8	74939.8	11407	-28.21	-4.4	-11.9	4.93679
58623.8	90104.5	42639	33594	92660.6	23760	-4.55	561	-36.89	4.94367
6228	67219.7	6072	6435	68550.7	6152	28.21	37.4	42.84	4.94367
47150.2	101951	30309	225304	127357	115938	30.03	6509.8	-60.69	4.94596
33537	74732.4	29410	13435.4	76592.1	11496	-1.82	253	65.45	4.94596
13595.2	65115.7	13683	5742	63791.8	5899	-14.56	-9.9	65.45	4.94596
18537.8	71288	17042	27709	71790.4	25295	6.37	224.4	-8.33	4.94711
241325	167117	94637	242065	166324	95380	28.21	4195.4	-26.18	4.94826
5402.25	64665.2	5475	3490.3	64379.5	3553	-5.46	25.3	14.28	4.95284
5338.5	66400.4	5269	9399.5	86106.5	7154	18.2	5.5	-15.47	4.95399
19575	73550.5	17442	32048.5	77272	27181	0.91	114.4	46.41	4.95399
8286	74808	7259	4834.5	77980.3	4063	10.92	2.2	-23.8	4.95628
26425.5	73008	23721	32826.2	71925.7	29910	-12.74	95.7	29.75	4.95857
45147.8	84294	35101	70363.7	84364.4	54660	39.13	515.9	82.11	4.95972
32693.2	76403.6	28043	52188.4	73521.5	46520	-4.55	357.5	26.18	4.95972
6776.25	70490.2	6300	9329.1	84017	7277	3.64	293.7	-13.09	4.96086
7194.75	75794.1	6221	64922	86541.5	49164	-13.65	2765.4	33.32	4.96201
124147	106014	76745	262143	107230	160215	19.11	1739.1	91.63	4.96316
49587	80837.1	40201	98470.9	81926	78771	-4.55	363	23.8	4.9643
15541.5	74432	13684	16712.3	76725.6	14275	27.3	411.4	-32.13	4.9643
174368	141004	81043	133676	111504	78568	19.11	282.7	-72.59	4.96774
19627.5	67487.3	19060	26387.9	68432.5	25271	3.64	-28.6	-9.52	4.97003
16611.8	71726.7	15178	28992.7	69474.8	27349	-6.37	155.1	-4.76	4.97118
63627.8	79604.2	52383	89247.4	77356.4	75610	17.29	554.4	115.43	4.97347
124139	105087	77418	65145.3	115748	36885	33.67	246.4	33.32	4.97462
117143	97446.1	78783	136873	96920.7	92551	-2.73	1039.5	98.77	4.97691
60478.5	95244.8	41614	59501.2	102120	38185	16.38	-23.1	24.99	4.97806
114468	141792	52907	159981	165632	63300	9.1	1028.5	36.89	4.9792
9512.25	87876.4	7094	70810.3	103123	45001	-4.55	2757.7	-21.42	4.98035
17895	78221	14993	7332.6	77433	6206	9.1	9.9	-11.9	4.98035
262143	173765	98868	262143	85657.5	200564	-42.77	16603.4	24.99	4.98035
88507.5	113680	51024	54606.2	113894	31421	1.82	166.1	-4.76	4.98494
209386	152694	89868	234952	138543	111141	-4.55	3410	41.65	4.98723
43341.8	105561	26908	79887.5	103984	50349	-1.82	1917.3	36.89	4.98837
10356.8	118765	5715	123441	125198	64616	-0.91	4906	-9.52	4.98837
233242	142854	107003	203753	180195	74104	20.02	2468.4	98.77	4.99067
8964	81581	7201	99529.1	92438.5	70563	-10.01	4220.7	49.98	4.99525
232084	134709	112909	262143	152441	112698	23.66	3034.9	42.84	4.9964
25154.2	133666	12333	262143	118882	144511	24.57	14143.8	42.84	5.00213
149758	131280	74760	187290	185412	66200	40.04	1503.7	9.52	5.00213
118258	117737	65826	155289	143926	70710	-25.48	2720.3	-8.33	5.00442
64599.8	132894	31857	262143	82546.4	208123	-1.82	19421.6	-24.99	5.00442
9777.75	79100.7	8101	9229	82346.1	7345	17.29	100.1	-16.66	5.00557
9456	105089	5897	23288.1	125171	12193	5.46	213.4	2.38	5.00671
12187.5	72729.9	10982	10159.6	76672	8684	-7.28	154	-17.85	5.00901
6456	66358.3	6376	11237.6	69223.4	10639	-23.66	17.6	-13.09	5.01474
262090	163435	105096	262143	107938	159164	-15.47	1001	51.17	5.01474
7507.5	64926.3	7578	4897.2	64304.3	4991	3.64	49.5	2.38	5.01818
89233.5	106171	55081	186494	127354	95969	-0.91	1724.8	41.65	5.01932
11299.5	67119	11033	8853.9	69515.9	8347	-0.91	554.4	48.79	5.01932
262143	136767	125614	262143	68369.2	251280	5.46	24580.6	135.66	5.01932
121730	121658	65575	172680	136727	82769	32.76	4363.7	44.03	5.01932
42942	87758.7	32068	113392	93088.9	79830	-6.37	288.2	22.61	5.02276
123254	96973.4	83297	119901	116361	67530	-19.11	2387	8.33	5.02276
262143	141528	121388	262143	71618	239881	13.65	14493.6	96.39	5.02391
58238.2	90858.7	42007	122940	84238.8	95645	-4.55	513.7	10.71	5.02505
262143	119844	143351	262143	68368.9	251281	36.4	39855.2	142.8	5.02505
7800	68275.8	7487	16799.2	68818.1	15998	-3.64	25.3	-11.9	5.02505
22885.5	68056.3	22038	10205.8	70815	9445	30.03	51.7	3.57	5.0262
30483.8	75687.9	26395	70013.9	75040.6	61146	20.02	157.3	58.31	5.02735
5633.25	62775.2	5881	4180	63338.8	4325	30.03	3.3	4.76	5.02735
28383	71010.1	26195	29422.8	73783.3	26134	-1.82	177.1	14.28	5.02735
262143	102775	167159	262143	68369.2	251280	-15.47	42819.7	91.63	5.02964
53611.5	80868.3	43447	69087.7	80533.1	56222	51.87	397.1	30.94	5.03193
14703.8	81656.2	11801	44005.5	93747.2	30763	48.23	1129.7	27.37	5.03193
113852	100368	74340	89559.8	118454	49550	11.83	973.5	44.03	5.03193
230498	144565	104492	262143	68368.6	251282	47.32	27795.9	61.88	5.03193
262143	112953	152097	262143	68368.6	251282	33.67	97121.2	246.33	5.03193
69947.2	82331.7	55678	67932.7	129116	34481	-19.11	1118.7	-35.7	5.03193
79314.8	93701	55474	43084.8	89963.9	31386	30.03	-2.2	-3.57	5.03422
123634	102047	79400	149481	107006	91550	-12.74	3821.4	28.56	5.03422
83367.8	91402.6	59775	139447	109018	83828	16.38	1813.9	-11.9	5.03537
226760	140043	106117	262143	68368.9	251281	-15.47	29315	-29.75	5.03995
262143	128610	133581	262143	103764	165566	19.11	10747	66.64	5.0411
35527.5	158844	14658	262143	136733	125645	-10.92	17290.9	26.18	5.0411
5244.75	63557.7	5408	4649.7	69412.9	4390	-12.74	17.6	-22.61	5.04225
26213.2	126076	13626	152615	146174	68424	6.37	6332.7	48.79	5.04225
116369	226141	33724	262143	68368.6	251282	17.29	74853.9	73.78	5.04339
6613.5	84078	5155	91029.4	94530.1	63109	-12.74	3787.3	-35.7	5.04454
88095.8	92288	62559	142948	92627.6	101139	32.76	1463	7.14	5.04454
5648.25	62963.7	5879	6108.3	65862.7	6078	-11.83	74.8	16.66	5.04683
262143	125630	136749	262143	68368.6	251282	48.23	32885.6	38.08	5.04798
118001	103658	74604	64355.5	115304	36578	-27.3	183.7	15.47	5.05142
39975.8	128664	20362	82014.9	166273	32326	-25.48	636.9	39.27	5.05256
7883.25	66380.1	7783	10356.5	65876.3	10303	1.82	85.8	36.89	5.056
209847	147254	93393	262143	137935	124550	21.84	2322.1	14.28	5.05715
33340.5	85132.2	25666	21330.1	89071.6	15694	-20.02	71.5	-1.19	5.05829
6228.75	67383.2	6058	3612.4	66258.7	3573	-9.1	-8.8	-28.56	5.06288
79469.2	84712	61480	62219.3	77456.2	52644	-30.94	-3.3	57.12	5.06402
11773.5	75343	10241	25297.8	94130.3	17613	17.29	999.9	-16.66	5.06517
82023	100027	53740	131702	102059	84571	27.3	1079.1	29.75	5.06746
6330	75125.5	5522	4305.4	76094.6	3708	-6.37	22	28.56	5.07319
11471.2	65997.7	11391	9906.6	66208.3	9806	14.56	8.8	-19.04	5.07549
12727.5	69203.5	12053	6678.1	65981.6	6633	24.57	-7.7	-5.95	5.07663
115283	118953	63514	73477.8	141697	33984	-37.31	807.4	30.94	5.07893
33731.2	72124.3	30650	54377.4	75413.8	47255	-11.83	254.1	-3.57	5.08007
26274	68150.6	25266	16480.2	66702.5	16192	3.64	110	19.04	5.0881
9317.25	65432.4	9332	6696.8	64770	6776	5.46	59.4	4.76	5.0881
27536.2	73076.2	24695	32894.4	71947.7	29963	12.74	262.9	-20.23	5.08924
258798	170695	99362	262143	87777.9	195719	-33.67	17120.4	24.99	5.09039
66190.5	91329.1	47497	142061	89598.4	103909	-7.28	1622.5	9.52	5.09268
94533	99636.8	62179	120223	110870	71065	-12.74	1225.4	-8.33	5.09268
150039	127426	77166	186146	135000	90365	-4.55	4129.4	17.85	5.09383
6727.5	66690.9	6611	5328.4	78156.2	4468	40.04	4.4	9.52	5.09383
138218	110011	82340	108193	125643	56434	42.77	1833.7	-41.65	5.09383
109425	179772	39891	262143	68368.1	251284	11.83	62455.8	22.61	5.09497
51442.5	74072.5	45514	42377.5	74381.4	37338	-8.19	278.3	45.22	5.09727
91824.8	93005.5	64704	151417	81144.1	122292	-2.73	1551	64.26	5.1007
7333.5	79439.4	6050	5540.7	78274.5	4639	-18.2	-40.7	-5.95	5.103
101884	97521.5	68468	90140.6	101874	57988	8.19	581.9	11.9	5.103
6900	75745.1	5970	32747	76165.2	28177	-34.58	71.5	84.49	5.10414
12430.5	71718	11359	22093.5	98935.4	14635	-6.37	309.1	35.7	5.10644
5403	64368.5	5501	3573.9	62193.1	3766	4.55	35.2	-10.71	5.10758
13251	101320	8571	233078	107539	142041	14.56	9926.4	21.42	5.11217
17601	73885.4	15612	12392.6	87460.9	9286	35.49	235.4	-1.19	5.11331
262143	110842	154994	262143	68366.7	251289	56.42	35242.9	49.98	5.11675
208390	155879	87613	183543	159546	75393	-0.91	3152.6	11.9	5.1179
143663	119575	78738	102469	128062	52439	-3.64	1377.2	5.95	5.12019
162787	156009	68383	87092.5	136163	41918	-24.57	1191.3	-3.57	5.12134
82173.8	87217.6	61746	47374.8	92601.9	33528	-2.73	127.6	-3.57	5.12248
115939	103358	73513	91059.1	91532.6	65197	2.73	31.9	-26.18	5.12363
7957.5	97096	5371	106525	128955	54137	-10.92	4242.7	38.08	5.12821
262143	144782	118660	262143	103548	165911	-20.93	14102	46.41	5.12936
262143	126278	136047	262143	68366.2	251291	-22.75	29768.2	36.89	5.13051
6922.5	65182.9	6960	5936.7	65932.5	5901	20.02	4.4	7.14	5.13165
22008.8	91081.4	15836	214289	94177.3	149119	-18.2	9243.3	26.18	5.13394
262143	117485	146230	262143	68365.9	251292	42.77	24120.8	48.79	5.13509
20197.5	78069.2	16955	8146.6	70240.2	7601	22.75	-25.3	10.71	5.13509
113497	106706	69707	166042	112255	96937	0.91	3198.8	63.07	5.13968
57305.2	81656.7	45992	74497.5	83345	58579	23.66	365.2	27.37	5.13968
5910.75	64831.3	5975	5891.6	64319.8	6003	-1.82	218.9	8.33	5.14082
97370.2	90560.5	70464	71185.4	88690.4	52601	29.12	64.9	61.88	5.14541
214102	169682	82692	252756	163501	101312	31.85	2190.1	104.72	5.14655
262143	127097	135171	262143	68366.2	251291	52.78	38222.8	64.26	5.14655
49156.5	85662.8	37607	85115.8	83406.6	66879	31.85	388.3	34.51	5.1477
29181.8	129080	14816	262143	137692	124770	5.46	12269.4	0	5.1477
30351	104037	19119	236025	114748	134801	3.64	10815.2	14.28	5.1477
4917.75	63505.4	5075	6356.9	64560	6453	0.91	-12.1	13.09	5.1477
78009	83343.9	61341	80588.2	79143.9	66732	25.48	78.1	9.52	5.14885
170122	120345	92643	262143	110647	155267	22.75	9164.1	8.33	5.15114
40453.5	105021	25244	81631	108521	49297	22.75	2129.6	4.76	5.15343
181144	141624	83824	214133	145631	96363	-18.2	4878.5	15.47	5.15458
43275.8	86451.2	32806	26019.4	114382	14908	-1.82	245.3	-15.47	5.15458
9427.5	98445	6276	136976	131682	68171	0	5349.3	2.38	5.15458
6057	71522.8	5550	5898.2	66853.1	5782	29.12	-18.7	27.37	5.15687
7460.25	67782.5	7213	8767	119425	4811	9.1	115.5	17.85	5.16375
22343.2	75428.2	19413	6858.5	80192.4	5605	-13.65	31.9	28.56	5.16604
57204.8	81471	46016	64143.2	78260.6	53714	-32.76	425.7	44.03	5.16948
43110.8	77160.4	36616	60534.1	75464.4	52570	4.55	453.2	30.94	5.17062
19295.2	66638.6	18976	20279.6	65605.9	20258	-0.91	177.1	-38.08	5.17062
70805.2	101403	45761	140458	94728.5	97173	-0.91	1115.4	84.49	5.17062
59526.8	83902.8	46496	92203.1	78810.3	76673	13.65	743.6	78.54	5.17177
148030	115033	84335	113391	139276	53356	3.64	1698.4	-33.32	5.17292
54217.5	99778.1	35611	62528.4	113464	36116	-19.11	1120.9	-7.14	5.17406
196504	134174	95980	262143	124905	137543	-21.84	3966.6	34.51	5.17635
23802.8	85359.1	18275	47527.7	86661.2	35942	-35.49	268.4	77.35	5.1775
60816	108532	36723	147546	105346	91789	22.75	4208.6	22.61	5.17979
262143	138194	124317	262143	74244.2	231396	54.6	16472.5	92.82	5.18094
42249.8	80847.9	34248	85684.5	77928.1	72059	13.65	194.7	54.74	5.18323
11770.5	66083.4	11673	4390.1	68016.5	4230	-0.91	44	-22.61	5.18552
92790.8	106662	57013	48833.4	97759.3	32737	3.64	99	71.4	5.18552
79560	112702	46264	90326.5	94499.5	62642	-7.28	-6.6	42.84	5.18667
87078.8	109466	52133	66476.3	119352	36502	28.21	83.6	24.99	5.19126
12657.8	73717.1	11253	32318	75451.3	28071	37.31	62.7	7.14	5.1924
8170.5	79955.5	6697	10433.5	95592	7153	-6.37	88	0	5.19355
201873	175048	75579	186245	200062	61010	12.74	2887.5	47.6	5.20386
10439.2	73889.9	9259	6556	77234.2	5563	0.91	12.1	41.65	5.20501
113468	96822.5	76803	126171	126499	65366	0	2764.3	3.57	5.21074
16417.5	71075.3	15138	38170	71422.7	35024	52.78	52.8	29.75	5.21074
15991.5	74895.9	13993	33668.8	85305.8	25866	-30.94	133.1	21.42	5.21189
45114	82013.6	36050	75424.8	82057.1	60239	-8.19	735.9	-1.19	5.21303
5625.75	66791.5	5520	4911.5	69430.6	4636	-10.01	49.5	40.46	5.21418
6926.25	82440.8	5506	33019.8	80963.2	26728	-22.75	1105.5	-22.61	5.21533
51888	76661.1	44358	60765.1	74785	53250	-11.83	512.6	32.13	5.21877
43981.5	120971	23827	199356	121541	107495	10.01	6717.7	24.99	5.21877
12809.2	70573.1	11895	17509.8	73081.3	15702	-13.65	293.7	22.61	5.21991
8615.25	76000.7	7429	7267.7	91825	5187	-0.91	13.2	-7.14	5.22106
31050	73685.3	27616	32798.7	73194.3	29367	-13.65	305.8	0	5.22106
93006.8	104083	58562	105501	100965	68480	-12.74	1199	-7.14	5.22106
15319.5	66554.8	15085	11400.4	66917.8	11165	7.28	-36.3	-22.61	5.2222
6786	66806	6657	13556.4	75598.4	11752	19.11	341	23.8	5.22335
21077.2	108228	12763	255758	124369	134771	37.31	10950.5	-34.51	5.2245
87998.2	100302	57497	60306.4	103513	38181	32.76	254.1	30.94	5.2245
123502	122144	66265	159771	152568	68630	0.91	2515.7	51.17	5.22679
10852.5	70860.8	10037	16680.4	96826.1	11290	30.03	155.1	21.42	5.22908
89151	98229.6	59479	39261.2	101193	25427	21.84	144.1	-7.14	5.23023
198550	163766	79456	171425	152159	73834	0	1258.4	14.28	5.23252
99244.5	99719.2	65224	132962	114184	76314	5.46	2973.3	53.55	5.23367
39435	74579.8	34653	49018.2	72360.8	44395	17.29	277.2	-8.33	5.23596
11799.8	68078.9	11359	5098.5	70270.3	4755	-0.91	26.4	-33.32	5.23596
5745.75	72623.6	5185	4356	73709	3873	-20.93	4.4	-4.76	5.2394
66879.8	87977.3	49820	108467	91065.3	78059	12.74	481.8	176.12	5.2394
96606	118492	53431	71612.2	113650	41295	-26.39	0	22.61	5.24054
66759.8	89051	49131	92257	86424.3	69959	-37.31	737	88.06	5.24054
34091.2	84239.7	26522	43476.4	81807.4	34829	-50.96	64.9	-7.14	5.24169
47096.2	81339.3	37946	91822.5	88913.7	67680	-9.1	561	-22.61	5.24169
122368	106499	75301	90431	128162	46242	-38.22	720.5	29.75	5.24627
15213	69520.9	14341	9021.1	69042	8563	1.82	2.2	47.6	5.24857
15927	69419.5	15036	9725.1	70045.5	9099	26.39	-41.8	14.28	5.24857
52166.2	78476.9	43564	83228.2	80381.4	67857	18.2	434.5	49.98	5.24857
109560	112007	64104	85083.9	104260	53482	-22.75	378.4	-3.57	5.24857
93998.2	92620.3	66511	67664.3	86946.6	51002	-14.56	-23.1	14.28	5.24971
134492	132932	66305	262143	71253	241110	41.86	23981.1	22.61	5.25315
9799.5	73346.3	8756	33116.6	78817.9	27536	6.37	1302.4	-8.33	5.25659
83236.5	81269.7	67122	65852.6	86666.2	49797	-11.83	442.2	-36.89	5.25888
19353	71822.8	17659	6549.4	73711.4	5823	-8.19	-4.4	15.47	5.26003
107381	90772.7	77527	62106	103680	39257	-22.75	347.6	35.7	5.26118
53298.8	76625.8	45585	49670.5	74331.7	43793	9.1	451	-28.56	5.26118
88265.2	104628	55287	103781	105575	64422	3.64	1463	-32.13	5.26118
95538.8	93870.1	66701	128418	86255.4	97571	-9.1	663.3	46.41	5.26347
18378.8	79956.8	15064	33394.9	87329.6	25061	-12.74	135.3	-10.71	5.26691
15806.2	72489.7	14290	9361	69658.5	8807	44.59	17.6	-17.85	5.2692
136232	101342	88099	144746	123361	76897	34.58	2625.7	-23.8	5.27149
11977.5	131308	5978	178076	170792	68331	15.47	7345.8	-10.71	5.27378
12442.5	68140	11967	11839.3	66107.2	11737	-33.67	166.1	11.9	5.27722
19299	88619.6	14272	16221.7	103054	10316	-12.74	363	-15.47	5.27722
109856	104877	68647	253573	130864	126988	-39.13	7757.2	-5.95	5.27722
7767	69178.9	7358	5060	68387.7	4849	15.47	-20.9	20.23	5.27722
9805.5	110891	5795	118494	117299	66204	-0.91	4974.2	-28.56	5.27952
9482.25	67022.1	9272	7579	99939.1	4970	1.82	110	-34.51	5.28754
116774	102894	74377	103898	143818	47345	-53.69	1430	-44.03	5.28868
100291	106737	61578	83629.7	108189	50659	-8.19	594	22.61	5.28983
6897	67685.2	6678	5461.5	80306.2	4457	-5.46	-31.9	-10.71	5.29212
12621	70394	11750	24940.3	74150	22043	1.82	426.8	15.47	5.29212
88623	107060	54250	155822	86612.2	117904	13.65	650.1	28.56	5.30015
25323.8	76437.8	21712	26866.4	76873.8	22904	-16.38	8.8	11.9	5.30015
48213	77246.4	40904	68756.6	76809.6	58665	12.74	330	24.99	5.30015
17729.2	99588.9	11667	117418	136236	56484	15.47	4395.6	-5.95	5.30244
26637.8	70033.8	24927	23318.9	70276.3	21746	24.57	51.7	19.04	5.30244
262143	96682	177694	262143	68367	251288	60.97	64873.6	114.24	5.30359
81957.8	119850	44816	39976.2	143319	18280	20.93	419.1	-23.8	5.30473
18444.8	70947	17038	22302.5	70941.9	20603	2.73	187	29.75	5.30588
39025.5	73396.5	34846	19075.1	72122.9	17333	-9.1	364.1	44.03	5.30588
218437	171455	83494	245579	177839	90499	-17.29	4010.6	1.19	5.30588
10629	90854.6	7667	59436.3	119423	32617	7.28	1460.8	15.47	5.30702
21427.5	97181.5	14450	118983	110644	70475	3.64	3568.4	58.31	5.30702
68547	83018.5	54112	53396.2	77675.8	45051	4.55	74.8	-23.8	5.30702
7760.25	68875.4	7384	25465	72525.1	23011	4.55	67.1	11.9	5.30817
233814	198439	77219	262143	117143	146657	40.04	7880.4	85.68	5.30932
262143	147590	116402	262143	94558.7	181684	8.19	15741	29.75	5.3139
89153.2	90730.1	64397	60218.4	94390.7	41810	59.15	159.5	-21.42	5.3139
69232.5	91698.1	49480	92383.5	83822.9	72229	35.49	324.5	24.99	5.3139
62706.8	88449.7	46462	98720.6	85916.3	75303	16.38	575.3	71.4	5.31619
262143	100599	170775	262143	68367	251288	75.53	42770.2	257.04	5.31619
11027.2	65347.9	11059	4318.6	64943.5	4358	-10.01	-9.9	10.71	5.31619
135041	174661	50670	262143	121022	141956	0.91	13084.5	4.76	5.31734
15790.5	75108.6	13778	15838.9	75481.2	13752	-20.02	226.6	48.79	5.31734
8796.75	68468.4	8420	5080.9	70862.3	4699	19.11	-49.5	-30.94	5.31734
96958.5	92736	68520	129171	108673	77897	-19.11	2071.3	66.64	5.31734
145883	118804	80474	113932	137361	54358	13.65	948.2	40.46	5.31849
41299.5	85443.8	31677	90994.2	85095.3	70079	12.74	473	-23.8	5.31849
103528	103245	65716	262143	147303	116629	-60.97	9125.6	-11.9	5.31963
135476	196488	45186	262143	68367	251288	-25.48	82657.3	83.3	5.32193
218100	151144	94568	262143	131632	130514	4.55	7956.3	39.27	5.32422
6280.5	67024.7	6141	7134.6	71868	6506	14.56	119.9	-41.65	5.32536
34956	132651	17270	262143	91271.7	188227	20.02	18828.7	-13.09	5.32766
9360.75	82621.7	7425	9753.7	80536.5	7937	-5.46	90.2	-5.95	5.32995
27813.8	79300.5	22986	49937.8	83952.6	38983	2.73	328.9	33.32	5.33224
43695	75089	38136	67014.2	76725.5	57241	-4.55	397.1	47.6	5.33453
262143	167809	102377	262143	95018.9	180804	-2.73	20193.8	61.88	5.33568
8121.75	70676.8	7531	5707.9	105224	3555	7.28	94.6	19.04	5.33797
15423.8	71038.8	14229	17232.6	92328	12232	-21.84	117.7	61.88	5.34027
78499.5	95790.8	53706	102740	93605.9	71931	5.46	671	80.92	5.34141
8675.25	68309.6	8323	15896.1	68700	15164	-23.66	77	-21.42	5.34256
137447	112380	80154	262143	106733	160960	-34.58	18850.7	-13.09	5.3437
70954.5	116865	39790	178060	130470	89441	-10.92	3323.1	155.89	5.346
8478	84839.5	6549	34195.7	101773	22020	-1.82	507.1	-3.57	5.34714
7793.25	84169.2	6068	94253.5	110148	56079	-15.47	4109.6	19.04	5.34829
128601	120226	70101	171136	147232	76176	8.19	3507.9	-10.71	5.34829
5820.75	74549.3	5117	7714.3	75221.6	6721	1.82	-27.5	8.33	5.35517
53730.8	77643.7	45352	54550.1	78772.2	45384	24.57	325.6	36.89	5.35746
32642.2	87412.4	24473	11765.6	77752.4	9917	2.73	-20.9	-16.66	5.35746
14411.2	116758	8089	200956	138839	94857	8.19	8356.7	13.09	5.3609
89898	91522.1	64373	104568	113735	60254	30.94	2107.6	-20.23	5.36319
51186	80771.6	41531	63214.8	79282.8	52254	10.01	456.5	8.33	5.36319
71262.8	85225.6	54799	118199	85663.8	90427	-31.85	689.7	42.84	5.36777
86118.8	93623	60283	96235.7	118460	53241	-13.65	1816.1	8.33	5.36777
122925	94730.9	85041	90889.7	110805	53757	-20.02	1398.1	24.99	5.37007
16790.2	74464.8	14777	8278.6	73030.9	7429	-35.49	4.4	30.94	5.37236
20427	67390.1	19865	22926.2	70033.2	21454	-15.47	185.9	11.9	5.37236
106131	89214.1	77963	45718.2	83631.7	35826	14.56	-3.3	-26.18	5.37236
20467.5	82211.2	16316	26121.7	84840.5	20178	-14.56	539	-8.33	5.37351
60060.8	81199.4	48475	78116.5	80271	63777	-10.92	657.8	-26.18	5.37351
8575.5	87335.5	6435	30180.7	102071	19378	11.83	33	-29.75	5.37465
19504.5	79344.9	16110	7945.3	79936	6514	34.58	30.8	38.08	5.37694
168071	143024	77013	216080	167530	84528	-7.28	4677.2	52.36	5.37809
56718.8	80972.4	45906	95394.2	85606.5	73029	-20.02	386.1	52.36	5.37809
8682	82533.2	6894	68264.9	91045.8	49138	-6.37	2879.8	-24.99	5.37809
12895.5	103454	8169	126622	112608	73692	-8.19	4928	21.42	5.37809
8471.25	68387.8	8118	16619.9	73248.3	14870	-1.82	460.9	-42.84	5.37924
63786	81947	51012	88282.7	79433.5	72837	-12.74	1015.3	33.32	5.37924
7645.5	86255	5809	93699.1	97430.7	63026	-11.83	4039.2	-4.76	5.38268
35156.2	89126.2	25851	64368.7	93591.9	45073	-18.2	455.4	57.12	5.38497
43236	80952.9	35002	71051.2	86982.1	53533	3.64	839.3	-28.56	5.38726
6171.75	68357.6	5917	10003.4	68813.1	9527	16.38	136.4	10.71	5.38841
262143	173593	98966	262143	130210	131939	1.82	7364.5	67.83	5.39185
212579	159982	87082	199063	162767	80150	-20.02	3275.8	29.75	5.39299
254084	186981	89055	262143	68366.4	251290	3.64	49302	80.92	5.39414
34460.2	73630.2	30672	14040.4	72157.4	12752	39.13	29.7	3.57	5.39414
100707	86860.7	75983	65611.7	83654.6	51401	-18.2	38.5	32.13	5.39758
5154.75	65955	5122	5681.5	66561.1	5594	-21.84	26.4	2.38	5.39758
105804	104572	66308	235689	98904.6	156172	-4.55	984.5	85.68	5.39987
161288	149467	70719	262143	112242	153061	33.67	2292.4	97.58	5.40102
5268.75	66224.2	5214	5072.1	67685.8	4911	-7.28	11	-13.09	5.40331
41271	100384	26944	108338	130520	54398	-4.55	2537.7	-24.99	5.40445
194869	135657	94141	254996	169873	98376	-0.91	4132.7	47.6	5.40675
84019.5	98104.3	56127	147730	133130	72723	8.19	4925.8	-13.09	5.40904
6621	72914.4	5951	10088.1	96136.9	6877	-9.1	240.9	13.09	5.40904
47832	75642.9	41441	61736.4	71356	56701	24.57	391.6	-8.33	5.41018
97506.8	114631	55746	64276.3	117142	35960	-10.01	17.6	4.76	5.41018
105418	96916.7	71285	77341	100544	50412	-0.91	1059.3	-10.71	5.41018
54843.8	85666.9	41956	80906.1	88523	59897	-12.74	529.1	27.37	5.41248
67826.2	84175.6	52807	82812.4	81108.2	66913	45.5	654.5	4.76	5.41362
6990.75	69669.4	6576	5504.4	66790.7	5401	25.48	28.6	-19.04	5.41362
9828.75	66126.4	9741	7197.3	66697.2	7072	-13.65	248.6	-22.61	5.41477
41519.2	123430	22045	262143	111722	153773	19.11	16040.2	-21.42	5.41477
53913.8	81715.4	43239	79330.9	76067	68348	-21.84	476.3	34.51	5.41592
14316.8	113550	8263	146446	107465	89308	-33.67	6383.3	5.95	5.41821
93650.2	104494	58735	74890.2	119375	41114	-1.82	724.9	1.19	5.41935
13713.8	65866.2	13645	15211.9	66355.6	15024	0.91	36.3	-3.57	5.41935
53164.5	114698	30377	79291.3	109449	47478	29.12	240.9	-2.38	5.42165
144232	108720	86942	252390	120583	137172	17.29	6044.5	3.57	5.42165
106280	101173	68844	186638	131816	92792	24.57	4587	-30.94	5.42165
14679.8	67807.4	14188	11462	71411.1	10519	9.1	88	-15.47	5.42165
26112	82546.7	20731	13715.9	89673.3	10024	20.93	180.4	-16.66	5.42394
121874	105877	75438	123034	153534	52517	26.39	2570.7	-15.47	5.42394
151846	111448	89292	183702	133811	89971	-32.76	2513.5	63.07	5.42967
244072	215654	74172	262143	119776	143433	-16.38	6946.5	109.48	5.43082
74557.5	83809.9	58301	108020	79325.9	89242	4.55	293.7	58.31	5.43196
5017.5	63738.5	5159	6843.1	65450.9	6852	9.1	13.2	24.99	5.43196
97716	97349.1	65783	86171.8	95769.8	58968	-7.28	304.7	40.46	5.43426
87150	90039.3	63433	54511.6	100892	35409	-35.49	4.4	11.9	5.43769
11733.8	67260	11433	7255.6	68625.1	6929	-13.65	79.2	-7.14	5.44343
11789.2	70850.1	10905	5584.7	73185.1	5001	-7.28	-36.3	-41.65	5.44801
262143	143982	119319	262143	71125.5	241542	33.67	18937.6	33.32	5.44801
62624.2	103194	39771	63746.1	108230	38600	-7.28	1040.6	-10.71	5.44916
262143	143101	120054	262143	79864.1	215113	23.66	14569.5	158.27	5.4503
34335.8	100108	22478	262143	75580.1	227306	-20.93	16128.2	21.42	5.4503
99668.2	114163	57215	82128.2	107977	49847	21.84	49.5	-53.55	5.45374
97674.8	96671.7	66216	84397.5	92550.1	59763	-38.22	1577.4	-5.95	5.45374
140799	157247	58681	262143	68366.2	251291	-6.37	45610.4	72.59	5.45374
8225.25	77084.2	6993	12690.7	79489.4	10463	-17.29	122.1	-9.52	5.45489
85161	91299.1	61130	54107.9	98582.6	35970	-30.94	61.6	5.95	5.45489
5727.75	67235.1	5583	2707.1	65057.8	2727	-7.28	2.2	10.71	5.46062
102748	97735.4	68897	232135	93370.4	162934	30.03	1153.9	215.39	5.46177
90984.8	100721	59201	167612	102175	107508	3.64	735.9	67.83	5.46291
113352	103211	71975	77526.9	110467	45994	3.64	728.2	-1.19	5.46635
111674	93220.3	78509	135830	129334	68828	-20.93	4057.9	-23.8	5.46979
145375	123580	77094	84349.1	132688	41661	-16.38	231	44.03	5.46979
11570.2	100022	7581	179166	146584	80103	3.64	6917.9	-9.52	5.46979
23075.2	72851.9	20758	7980.5	70993.6	7367	-20.02	-11	47.6	5.47093
5817.75	72887	5231	57322.1	94512	39748	15.47	2457.4	-5.95	5.47323
58489.5	77289.4	49595	62057.6	76176.9	53389	-15.47	238.7	4.76	5.47552
8157.75	68550.6	7799	11880	69255.3	11242	-4.55	71.5	-13.09	5.47896
14797.5	90286.7	10741	36345.1	89535.5	26603	2.73	1383.8	3.57	5.4801
12269.2	70311.1	11436	17952	67962.7	17311	-5.46	-6.6	-45.22	5.4801
52944.8	80728.4	42981	73444.8	78421.5	61377	5.46	46.2	16.66	5.4824
45719.2	112705	26585	134656	137326	64262	44.59	4090.9	-19.04	5.4824
9471	68267.9	9092	13593.8	71579.9	12446	-7.28	170.5	7.14	5.48354
262143	140871	121954	262143	89174.4	192654	-27.3	779.9	133.28	5.48354
147268	107542	89745	123915	127465	63711	17.29	1180.3	7.14	5.48927
80236.5	93852.7	56028	192052	93568.3	134515	36.4	1078	147.56	5.49042
68973.8	90506.6	49944	66988.9	94220.1	46595	31.85	313.5	41.65	5.49271
69006	85249.1	53049	104086	83212.2	81976	-2.73	587.4	35.7	5.49271
87338.2	86670.4	66041	97207	83490.3	76303	-15.47	1450.9	5.95	5.49386
7639.5	68182.3	7343	2505.8	63948.6	2568	-2.73	26.4	-48.79	5.49844
31229.2	88133.7	23222	62282	89694.2	45507	14.56	399.3	41.65	5.50303
45820.5	116862	25696	107899	115047	61464	-12.74	2982.1	21.42	5.50418
248518	141528	115079	262143	89815.4	191279	10.92	10027.6	-19.04	5.50532
57666.8	80007.8	47236	56305.7	74953.8	49231	0.91	144.1	-53.55	5.50761
6558.75	64617.3	6652	10213.5	64709.2	10344	5.46	64.9	16.66	5.50761
21821.2	78326.1	18258	14910.5	76533.1	12768	12.74	61.6	-7.14	5.5122
66147.8	82997.8	52231	113908	78344.1	95286	12.74	547.8	101.15	5.5122
114286	99662.4	75152	98146.4	92520.6	69521	-5.46	1114.3	58.31	5.5122
20277.8	114296	11627	199032	118569	110010	-24.57	7960.7	61.88	5.5122
29487.8	71076.9	27189	38732.1	71171.9	35665	18.2	123.2	36.89	5.51335
12087	71764.2	11038	8028.9	71153.8	7395	-14.56	14.3	3.57	5.51449
36572.2	75139.5	31898	44564.3	74911.3	38987	-19.11	400.4	-27.37	5.51449
9216	69478.9	8693	4694.8	70600.8	4358	-13.65	31.9	1.19	5.51564
100752	104969	62903	78867.8	116933	44202	-14.56	17.6	-9.52	5.51564
262143	146207	117503	262143	68366.4	251290	-6.37	17538.4	71.4	5.51908
8414.25	88342.9	6242	8242.3	79389.7	6804	12.74	35.2	-38.08	5.52022
47195.2	80502.5	38421	91021.7	79268.6	75253	-26.39	-13.2	-8.33	5.52481
30796.5	90355.9	22337	202319	99621	133096	-26.39	8434.8	-9.52	5.52481
262143	134822	127426	262143	68366.7	251289	-0.91	35609.2	124.95	5.52481
86817.8	89636.7	63475	46311.1	85383.6	35546	19.11	-15.4	-19.04	5.5271
103292	124870	54211	112109	160914	45659	15.47	1919.5	-22.61	5.5271
113870	119623	62384	101966	113780	58731	-5.46	1327.7	-23.8	5.5271
10449.8	85444.1	8015	118852	91462.8	85161	-5.46	5850.9	-11.9	5.52825
20314.5	66951.5	19885	11309.1	65716.7	11278	-10.01	2.2	-11.9	5.52939
12612.8	71939.9	11490	6840.9	70569.1	6353	-3.64	74.8	35.7	5.52939
21151.5	72567.5	19102	14192.2	76206.5	12205	24.57	2.2	-39.27	5.53054
12447.8	72314.1	11281	67296.9	80979.2	54463	19.11	2728	-11.9	5.53168
13062	75842.2	11287	9471	68653	9041	12.74	14.3	14.28	5.53168
262143	155333	110600	262143	78460.9	218960	7.28	5799.2	-1.19	5.53398
262143	158632	108300	262143	85021.2	202065	-51.87	10699.7	74.97	5.53398
76157.2	85226.6	58562	96453.5	84708.1	74623	-6.37	521.4	73.78	5.53398
99402	102160	63767	189772	104017	119566	-3.64	2275.9	22.61	5.53512
17097	69824.2	16047	4940.1	73984.1	4376	20.02	-4.4	19.04	5.53512
29396.2	75245.6	25603	21883.4	75414.1	19017	-8.19	-46.2	-7.14	5.53627
9130.5	63407.5	9437	3641	62497.8	3818	-16.38	-5.5	-7.14	5.53742
11954.2	66023.4	11866	15433	66540.6	15200	-26.39	92.4	44.03	5.53856
133232	115626	75515	108881	132959	53668	3.64	2564.1	30.94	5.53971
262143	139584	123079	262143	68367.3	251287	-12.74	28446	51.17	5.53971
100359	91972.4	71512	92007.3	89206	67594	-22.75	2211	-10.71	5.53971
175936	130124	88609	94451.5	127258	48641	43.68	365.2	-36.89	5.53971
262143	152636	112554	262143	124382	138121	26.39	10566.6	26.18	5.54085
62601.8	146013	28098	262143	85713.5	200433	47.32	29136.8	-24.99	5.54085
39764.2	132830	19619	262143	94888.3	181053	2.73	19419.4	-4.76	5.54085
10381.5	71182.5	9558	6487.8	70255.2	6052	4.55	39.6	-26.18	5.54085
9705	65950.5	9644	4361.5	65513.5	4363	-8.19	11	7.14	5.542
30293.2	78417.6	25317	49058.9	77277.4	41605	-13.65	36.3	-19.04	5.542
17647.5	93982.3	12306	44939.4	122013	24138	-1.82	537.9	63.07	5.54315
57429.8	80195.1	46932	133146	78676.6	110908	-28.21	639.1	54.74	5.54315
17100	78511	14274	10885.6	76177.1	9365	-34.58	73.7	17.85	5.54544
14115	64274.6	14392	9015.6	65920.6	8963	0	63.8	-42.84	5.54544
262143	94176.2	182422	262143	68367.5	251286	14.56	99951.5	398.65	5.54659
8074.5	88430.9	5984	5388.9	78884.7	4477	12.74	-37.4	-14.28	5.54659
262143	164934	104162	262143	77972.4	220332	3.64	20137.7	94.01	5.54659
13224	68847.2	12588	6014.8	73364.2	5373	-10.92	23.1	-29.75	5.54773
8499	99161.6	5617	106064	120537	57667	-10.92	4472.6	-24.99	5.54773
88439.2	97014.8	59743	78760	117451	43947	-16.38	843.7	33.32	5.55232
12163.5	79397.1	10040	46215.4	91055.3	33263	23.66	1644.5	-47.6	5.55232
262143	121207	141739	262143	68367.3	251287	-2.73	17496.6	46.41	5.55346
85036.5	86952.4	64092	133478	82462.7	106080	17.29	1038.4	47.6	5.55346
9931.5	100505	6476	109698	126799	56697	21.84	4405.5	0	5.55805
9059.25	74991.4	7917	4062.3	74740.9	3562	0.91	-28.6	22.61	5.55919
8603.25	64747.7	8708	12709.4	66447.8	12535	44.59	202.4	7.14	5.55919
199826	145608	89939	191934	141858	88670	5.46	4439.6	84.49	5.56149
28787.2	69951.8	26970	24820.4	79255	20524	16.38	234.3	21.42	5.56149
23916	73179.5	21418	22124.3	71425.5	20300	-12.74	130.9	-20.23	5.56493
105270	129690	53196	120236	111039	70964	-9.1	630.3	-13.09	5.56493
92865.8	100823	60364	68240.7	97568	45837	-0.91	1347.5	-39.27	5.56722
262143	97226.9	176698	262143	68367.3	251287	-3.64	39125.9	114.24	5.56722
38959.5	82522.6	30940	38474.7	97538.9	25851	17.29	-45.1	-33.32	5.56722
86541.8	91763.1	61807	132726	88259.5	98554	10.92	928.4	11.9	5.56722
32582.2	79358.9	26907	12681.9	77558.9	10716	-16.38	-4.4	-27.37	5.56951
91809.8	103162	58324	141088	99810.6	92639	13.65	985.6	35.7	5.5718
252521	160317	103228	262143	121171	141782	9.1	7887	55.93	5.5741
94113.8	99577.6	61940	68697.2	99721.8	45147	31.85	75.9	21.42	5.5741
13389	73879	11877	11759	71534.2	10773	27.3	732.6	-11.9	5.5741
7616.25	67891.5	7352	13717	85040	10571	-7.28	122.1	29.75	5.57524
12201.8	86824.5	9210	114211	93732.6	79854	20.02	4801.5	60.69	5.57524
43626.8	81199.7	35211	66940.5	81649.2	53730	20.02	444.4	28.56	5.57524
262143	92821.7	185084	262143	68367	251288	7.28	56606	171.36	5.57524
10205.2	70878.7	9436	10685.4	67444.7	10383	-8.19	-1.1	14.28	5.57524
99228	101649	63975	232528	104100	146387	-16.38	2225.3	126.14	5.57524
59442.8	80973.6	48110	71201.9	78709.4	59285	-23.66	584.1	19.04	5.57753
8286	64847.3	8374	5868.5	64185.2	5992	4.55	56.1	23.8	5.58441
36694.5	78350.5	30693	53557.9	83064.4	42256	-3.64	298.1	-38.08	5.5867
9099.75	67614.7	8820	4436.3	65837.3	4416	-5.46	-19.8	38.08	5.58785
8826.75	64554.2	8961	5619.9	94558.6	3895	-23.66	113.3	16.66	5.589
5269.5	65097.4	5305	2667.5	68798.6	2541	-8.19	-17.6	24.99	5.59014
21421.5	92208.8	15225	122059	113901	70230	-16.38	5047.9	26.18	5.59014
262143	127316	134938	262143	68368.1	251284	18.2	24416.7	90.44	5.59014
71403.8	95031	49242	139374	98240.9	92976	0.91	563.2	123.76	5.59129
122765	111050	72450	120372	129361	60982	20.02	1103.3	-2.38	5.59473
7311.75	68172.3	7029	12151.7	70469.3	11301	19.11	0	26.18	5.59817
5310.75	66105.5	5265	13520.1	69061.1	12830	21.84	332.2	-2.38	5.6016
9183.75	87876.5	6849	42279.6	105830	26182	-16.38	2086.7	-17.85	5.60275
94669.5	85754.6	72349	69271.4	91922.4	49387	-36.4	759	-24.99	5.60275
262143	106877	160743	262143	68366.7	251289	50.05	243081	827.05	5.60619
262143	122675	140043	262143	68366.7	251289	16.38	51263.3	249.9	5.60619
11965.5	74932.7	10465	23469.6	85138	18066	-4.55	574.2	-9.52	5.60619
102130	151065	44307	102436	162462	41322	6.37	914.1	113.05	5.60848
57057.8	88633	42189	86291.7	90085.6	62776	0.91	30.8	24.99	5.60963
89913.8	91324	64524	43074.9	96366.4	29294	-10.92	190.3	-1.19	5.60963
65097.8	104381	40872	262143	71950.7	238772	21.84	435.6	28.56	5.61192
47052	79257.7	38906	74679	75050	65212	-0.91	492.8	-5.95	5.61421
262143	111342	154298	262143	68367.3	251287	0.91	53175.1	157.08	5.61651
5956.5	65729.1	5939	5850.9	65056.8	5894	-14.56	4.4	14.28	5.61765
143372	112292	83675	132091	130563	66303	-33.67	2527.8	22.61	5.61765
89314.5	98436.2	59463	60581.4	110227	36019	-4.55	542.3	-3.57	5.62109
117340	95891.6	80195	101226	92524	71700	37.31	1790.8	16.66	5.62224
21725.2	162793	8746	262143	175893	97672	30.94	12775.4	13.09	5.62453
6347.25	70779.9	5877	8605.3	74864.8	7533	-6.37	18.7	-7.14	5.63026
35216.2	88402.8	26107	67288.1	83610.6	52742	-10.01	74.8	92.82	5.63026
111270	99000.7	73658	116955	112237	68291	35.49	2744.5	36.89	5.63255
7677.75	81909.3	6143	40041.1	148097	17719	0	1395.9	-5.95	5.63255
7904.25	65662.7	7889	4371.4	63918.8	4482	19.11	13.2	26.18	5.63485
105285	106186	64980	73257.8	109223	43956	7.28	1092.3	24.99	5.63714
6850.5	64709.5	6938	6130.3	64476.9	6231	0	13.2	-15.47	5.63828
35201.2	74226.2	31080	51970.6	75312.8	45224	-14.56	81.4	-26.18	5.63943
72548.2	88405.2	53781	112574	84549.8	87258	-0.91	653.4	33.32	5.63943
262143	152346	112768	262143	96243.2	178504	24.57	16281.1	41.65	5.63943
16950	66990.4	16582	16701.3	66107.2	16557	-34.58	29.7	-15.47	5.64058
137157	137073	65576	176620	125224	92434	-46.41	743.6	84.49	5.64401
125342	100741	81540	118720	110564	70370	32.76	2875.4	8.33	5.64745
65150.2	91232.6	46800	89245.2	101460	57646	48.23	410.3	27.37	5.6486
80069.2	96571.7	54337	126012	98763.4	83617	-27.3	207.9	61.88	5.64975
117542	115538	66673	74792.3	122641	39967	58.24	73.7	10.71	5.65089
13326	67004.2	13034	8207.1	67468.7	7972	5.46	-5.5	11.9	5.65433
5875.5	64846.2	5938	6472.4	66339.6	6394	-31.85	68.2	-7.14	5.65548
6366.75	71964.7	5798	5020.4	75118	4380	-14.56	42.9	29.75	5.65548
97279.5	102021	62490	64281.8	104855	40177	-20.02	-7.7	14.28	5.65777
11777.2	67197.8	11486	13917.2	69349	13152	2.73	116.6	-2.38	5.66121
17777.2	90559.6	12865	95198.4	94921.8	65727	-14.56	3755.4	15.47	5.66121
101524	101137	65787	99248.6	135782	47903	29.12	1666.5	22.61	5.66121
180364	152915	77300	184111	141720	85139	8.19	2558.6	40.46	5.6635
49154.2	75601.3	42610	42054.1	76273.3	36134	25.48	138.6	-2.38	5.66579
36763.5	83602.2	28819	46995.3	83244.6	36998	41.86	492.8	59.5	5.66809
7216.5	71430.4	6621	17149	75438.1	14898	6.37	68.2	30.94	5.66923
10566	79464.5	8714	84227	85161.3	64817	-4.55	3357.2	34.51	5.67152
95670.8	98806.7	63456	78492.7	102480	50196	10.92	183.7	-16.66	5.67152
110952	100533	72328	71749.7	92165.4	51019	-10.92	19.8	-10.71	5.67611
190406	140330	88922	225515	149783	98672	28.21	4013.9	-28.56	5.68184
64704	83548.9	50754	82712.3	79865.5	67872	17.29	279.4	60.69	5.68299
27791.2	70753.1	25742	43375.2	70798.7	40151	29.12	177.1	27.37	5.68413
53947.5	75470.8	46846	88617.1	75748.2	76670	37.31	667.7	86.87	5.68528
48676.5	75488.4	42259	68593.8	74062.4	60697	-25.48	365.2	82.11	5.68757
19094.2	70352.5	17787	28548.3	73229.5	25549	18.2	126.5	-4.76	5.69445
9460.5	89273.3	6945	7288.6	109081	4379	19.11	59.4	-7.14	5.6956
65810.2	90798.8	47500	89443.2	89741.7	65318	0	873.4	49.98	5.69674
262143	148675	115553	262143	81601.1	210534	-41.86	10179.4	74.97	5.69674
70715.2	79896.5	58005	79005.3	77894	66471	-36.4	58.3	-17.85	5.69903
66318	92123.8	47178	101096	94639	70007	-1.82	905.3	-2.38	5.70018
63570.8	106995	38938	77453.2	103300	49138	-44.59	536.8	55.93	5.70133
11235.8	65721.7	11204	12955.8	66101.3	12845	2.73	60.5	64.26	5.70133
8265.75	65140	8316	6628.6	65839.9	6598	-4.55	73.7	39.27	5.70133
9230.25	109348	5532	112386	121414	60663	-31.85	4634.3	17.85	5.70477
51687.8	83900.7	40374	80801.6	85525.8	61916	3.64	578.6	82.11	5.70591
16634.2	71573.9	15231	5159	69653.9	4854	6.37	-27.5	9.52	5.7105
34853.2	88656.4	25764	61407.5	87943.9	45761	17.29	254.1	38.08	5.71508
61209.8	83617	47974	91089.9	78789.8	75767	6.37	561	74.97	5.71852
67177.5	83040.2	53017	112634	84355.5	87506	4.55	919.6	139.23	5.72196
8187	65075	8245	8121.3	65089.6	8177	7.28	56.1	-9.52	5.72425
82036.5	85401.1	62954	38437.3	79102.7	31845	-9.1	27.5	-9.52	5.72654
8690.25	67905.6	8387	13818.2	67763.4	13364	30.03	57.2	-16.66	5.72769
125809	111676	73830	48594.7	115778	27507	21.84	243.1	17.85	5.72769
7539	84703.6	5833	108560	103100	69007	-19.11	4181.1	-28.56	5.72998
9880.5	68681.4	9428	5966.4	74252.6	5266	-16.38	-9.9	-4.76	5.73113
93284.2	104506	58499	97907.7	97596.5	65745	20.93	832.7	-10.71	5.73113
41556.8	73812.6	36897	46863.3	77967.9	39391	17.29	672.1	-8.33	5.73227
5341.5	63670.5	5498	8213.7	64698.7	8320	7.28	39.6	-41.65	5.73457
40390.5	77197.7	34289	47512.3	77648.1	40101	-15.47	242	13.09	5.73801
15755.2	72034.1	14334	14414.4	99302.2	9513	-7.28	145.2	-13.09	5.73915
262143	141901	121069	262143	75811.9	226611	-7.28	17464.7	66.64	5.7403
5217	65310.7	5235	8373.2	64657.2	8487	-5.46	69.3	10.71	5.74144
262143	131386	130758	262143	68366.4	251290	-2.73	31166.3	207.06	5.74259
89667.8	95577.2	61484	237733	91476.4	170318	29.12	1192.4	155.89	5.74259
76574.2	84399.1	59460	38423	85553.3	29433	-1.82	185.9	-10.71	5.74374
108216	98934.8	71684	63896.8	103281	40545	40.04	36.3	-47.6	5.74488
32853	74546.6	28882	34709.4	76512.5	29730	6.37	86.9	2.38	5.74832
122060	105246	76006	65698.6	89532.6	48090	13.65	389.4	-2.38	5.74947
15557.2	77374.2	13177	11416.9	96085.5	7787	28.21	47.3	-5.95	5.74947
10401	124523	5474	160707	150686	69894	2.73	6559.3	48.79	5.75061
48849	83818.6	38194	66836	78070.8	56105	10.92	394.9	-10.71	5.75176
56598.8	80838.1	45885	42246.6	83779.9	33047	-8.19	9.9	21.42	5.75176
7121.25	63835.1	7311	7513	65258	7545	-17.29	-2.2	-15.47	5.75405
60103.5	87477.6	45028	121636	80906.2	98528	9.1	921.8	65.45	5.7552
108086	102380	69189	112131	104419	70376	8.19	177.1	7.14	5.75635
53827.5	82106.9	42964	92127.2	79834.6	75627	-3.64	474.1	55.93	5.76093
10083.8	68874.3	9595	14416.6	109138	8657	-3.64	536.8	-14.28	5.76208
126368	101409	81666	127418	108773	76770	17.29	2360.6	-15.47	5.76437
17192.2	66724.6	16886	20898.9	67629.4	20252	-25.48	101.2	48.79	5.76437
65703.8	175919	24477	262143	77044	222987	-6.37	31713	-17.85	5.7701
11757	99962	7708	88324.5	139534	41484	17.29	3287.9	-52.36	5.77125
38333.2	76461.2	32856	42154.2	77976.2	35429	-52.78	231	-42.84	5.77239
15919.5	67768.8	15395	16447.2	68372	15765	16.38	231	10.71	5.77239
12537	77133.4	10652	51550.4	115045	29366	5.46	1621.4	2.38	5.77354
12315	65889.1	12249	4616.7	64871.4	4664	-10.92	73.7	-10.71	5.77812
56020.5	75977	48322	82916.9	75824.5	71666	25.48	698.5	-42.84	5.77812
19890	70036.1	18612	31130	75215.1	27124	-20.93	224.4	4.76	5.77927
61791	86195.2	46981	120692	96109	82299	-3.64	260.7	47.6	5.78844
164642	148901	72464	186639	200118	61122	15.47	3452.9	4.76	5.78959
114871	122639	61385	78965.7	126028	41063	0.91	243.1	-38.08	5.79073
9831.75	100083	6438	75639.3	101916	48639	-30.94	3085.5	-41.65	5.79073
85920	101051	55723	78090.1	119654	42771	10.01	1223.2	27.37	5.79073
48394.5	74769.7	42418	46648.8	73827	41410	43.68	272.8	10.71	5.79188
111682	102769	71220	70870.8	103399	44919	13.65	58.3	13.09	5.79188
10096.5	103018	6423	128975	108187	78129	8.19	5029.2	0	5.79417
15133.5	67363.2	14723	11613.8	87214.6	8727	11.83	184.8	7.14	5.79417
191651	146882	85511	194380	150868	84437	9.1	2751.1	7.14	5.79532
18601.5	68089.1	17904	26224	66432.8	25870	50.96	17.6	-55.93	5.79532
6578.25	66386.2	6494	6455.9	66243	6387	-0.91	81.4	9.52	5.79532
9287.25	67680.3	8993	23442.1	66906.3	22962	15.47	-28.6	0	5.79761
13199.2	65403.5	13226	21915.3	66814.3	21496	18.2	89.1	-33.32	5.79761
262143	151671	113270	262143	108555	158259	-17.29	10623.8	111.86	5.7999
8084.25	88611.7	5979	109341	99450.1	72054	-3.64	4651.9	-3.57	5.7999
7411.5	70846	6856	9289.5	91810.7	6631	-12.74	31.9	-33.32	5.80105
53859.8	85175.4	41441	67411.3	77665.9	56883	-27.3	356.4	-13.09	5.80334
5213.25	65226.3	5238	3980.9	67431.4	3869	8.19	36.3	22.61	5.81251
151637	109231	90979	182116	125385	95188	12.74	2250.6	89.25	5.81366
63907.5	86655.7	48332	122219	81602.9	98155	32.76	47.3	52.36	5.8148
6954.75	67195.4	6783	2731.3	65019.4	2753	-10.92	23.1	-21.42	5.8148
140852	104794	88086	195728	140075	91574	-29.12	3679.5	63.07	5.81824
68202.8	88483.3	50515	98408.2	95910.1	67243	-31.85	784.3	7.14	5.81939
22979.2	83837.2	17963	16513.2	79574.2	13600	21.84	4.4	36.89	5.81939
8215.5	72571.9	7419	36788.4	120008	20090	-8.19	1326.6	-7.14	5.82053
14171.2	80367.5	11556	13016.3	73607.4	11589	-11.83	-13.2	24.99	5.82053
105739	90328	76717	72310.7	105469	44932	8.19	866.8	28.56	5.82168
52677	103640	33310	111262	106412	68523	-6.37	825	89.25	5.82283
68691.8	114970	39156	89879.9	120043	49069	29.12	594	17.85	5.82283
34148.2	74045.1	30224	59331.8	74123.5	52458	-9.1	151.8	60.69	5.82397
51687	76281.6	44406	67871.1	81694.1	54447	15.47	657.8	9.52	5.82397
113858	109408	68201	130072	129108	66025	6.37	3625.6	-14.28	5.82512
10865.2	71911.2	9902	24732.4	70678.2	22933	-12.74	-8.8	-9.52	5.82512
32958.8	98652	21895	89171.5	110794	52746	-30.94	411.4	39.27	5.8297
51906	81532.8	41722	91645.4	78567.2	76445	-14.56	402.6	21.42	5.83085
8961	66508.3	8830	6953.1	65320.9	6976	10.01	12.1	27.37	5.83085
8119.5	64421.3	8260	7483.3	65407.5	7498	-12.74	41.8	-13.09	5.83314
14482.5	67818.9	13995	5722.2	73101.4	5130	6.37	-4.4	9.52	5.83314
68913.8	85966.4	52536	99992.2	84687.1	77380	63.7	763.4	32.13	5.83429
35477.2	79198.7	29357	10461	77413.3	8856	-1.82	6.6	-8.33	5.83658
63524.2	78930.8	52744	120333	81974.3	96203	0.91	489.5	34.51	5.83773
44127.8	74249.8	38949	37739.9	80737.8	30634	-8.19	233.2	-34.51	5.84002
6379.5	68158.9	6134	5318.5	67392.3	5172	-13.65	-28.6	-39.27	5.84117
8879.25	76830	7574	7573.5	73379.2	6764	10.92	11	21.42	5.84117
11964.8	98967.8	7923	99787.6	103221	63356	-10.01	4327.4	-21.42	5.84346
65807.2	83054	51927	128333	77984.6	107847	-10.92	424.6	61.88	5.8446
31342.5	68329.8	30061	32200.3	68433.3	30837	-4.55	210.1	23.8	5.84575
9246.75	66381.3	9129	12538.9	67522.5	12170	-22.75	-1.1	-10.71	5.85148
48488.2	78325.1	40571	57603.7	72909.7	51778	-20.02	276.1	54.74	5.85148
123503	114941	70418	83376.7	107577	50793	13.65	256.3	34.51	5.85148
12501.8	66795.6	12266	11471.9	68069	11045	4.55	64.9	8.33	5.85148
6787.5	65252.4	6817	6859.6	67137.2	6696	27.3	39.6	-13.09	5.85492
15948	83267.1	12552	26422	91246.9	18977	38.22	177.1	-4.76	5.85492
70867.5	82287.2	56441	114711	81084.2	92715	6.37	66	0	5.85607
215831	144057	98188	227788	152643	97799	-0.91	5016	77.35	5.85721
84170.2	98011.4	56281	69276.9	106608	42587	18.2	93.5	59.5	5.85951
11184	77039.6	9514	26497.9	82662.1	21008	1.82	669.9	14.28	5.85951
127530	102897	81225	76470.9	100657	49789	55.51	12.1	22.61	5.8618
15809.2	73873.4	14025	15093.1	85662.2	11547	-15.47	214.5	-15.47	5.86294
18141.8	76292.2	15584	43542.4	78107.9	36534	37.31	179.3	39.27	5.86409
50421	86781.8	38077	51185.2	85260.1	39344	-10.92	184.8	-4.76	5.86638
6780.75	65863.8	6747	4066.7	68849.2	3871	-29.12	-22	-11.9	5.86753
33069.8	83043.1	26098	43615	83948.2	34049	38.22	950.4	42.84	5.86982
71419.5	90578.4	51674	97617.3	97218.3	65805	31.85	599.5	24.99	5.86982
8619.75	68456.6	8252	4980.8	70364.7	4639	18.2	-8.8	11.9	5.87441
38045.2	75688.6	32942	53796.6	71974.8	48984	-22.75	245.3	80.92	5.87441
11563.5	73404.3	10324	15734.4	73786.7	13975	18.2	8.8	-38.08	5.87441
105303	101649	67892	61684.7	108055	37412	-85.54	416.9	5.95	5.87555
5831.25	68609.8	5570	43204.7	75709.6	37399	-2.73	539	-7.14	5.88128
17906.2	125321	9364	25601.4	110404	15197	-1.82	-6.6	-1.19	5.88472
50247.8	88463	37225	70540.8	82796.9	55835	18.2	360.8	33.32	5.88816
123352	110805	72957	233982	115404	132874	-10.92	5035.8	35.7	5.88816
5232.75	66511.5	5156	15980.8	65939.5	15883	13.65	138.6	-2.38	5.88931
111403	96175.7	75912	131127	104054	82587	9.1	2270.4	64.26	5.89389
91688.2	100068	60048	184279	88811.1	135984	-6.37	1123.1	123.76	5.89504
16950.8	89163.2	12459	167344	96602.3	113528	-11.83	7585.6	-16.66	5.89504
99068.2	92648.6	70077	73684.6	86258.2	55983	20.93	162.8	-8.33	5.89618
210763	144502	95587	262143	76865.1	223506	2.73	17267.8	45.22	5.89733
25869	75218.5	22539	139653	70431.4	129946	-1.82	-52.8	2.38	5.89733
49740.8	76685.2	42509	50982.8	73417	45510	-6.37	203.5	28.56	5.89848
110299	132270	54650	81701.4	108078	49542	9.1	138.6	32.13	5.89962
5912.25	65273.8	5936	5160.1	75468	4481	0	37.4	23.8	5.90077
13135.5	71121	12104	10336.7	70381.9	9625	0.91	419.1	-2.38	5.90077
31616.2	73676.4	28123	60485.7	76134	52066	-45.5	150.7	11.9	5.90192
6424.5	69112.9	6092	5954.3	69212.7	5638	-9.1	22	-23.8	5.90421
35870.2	71489.6	32883	30169.7	68250	28970	26.39	265.1	51.17	5.90421
79749	96703.4	54046	113904	99706.2	74868	32.76	490.6	28.56	5.90765
6716.25	65092.6	6762	6828.8	65959.1	6785	-10.92	0	-2.38	5.91109
15365.2	95393.8	10556	118529	115287	67379	-23.66	4822.4	-24.99	5.91338
41335.5	78025.4	34719	71948.8	75418.5	62521	24.57	41.8	-22.61	5.91338
179164	145455	80724	123163	158282	50995	-9.1	798.6	-70.21	5.91452
115264	96710	78109	108346	115158	61659	44.59	1276	60.69	5.91567
102792	90628.2	74332	58963.3	89370.9	43238	-56.42	565.4	57.12	5.91682
5400	63251.9	5595	5168.9	63234.8	5357	-43.68	34.1	-11.9	5.91796
70698.8	124769	37135	122147	136217	58767	0.91	2156	17.85	5.91796
106602	94451.2	73967	94660.5	89221.6	69531	3.64	339.9	20.23	5.92026
105962	92535.7	75045	92043.6	87632.3	68835	-32.76	629.2	7.14	5.92255
5011.5	63453.2	5176	2142.8	63687.3	2205	-5.46	58.3	15.47	5.92255
32230.5	76750.8	27521	71231.6	74731.2	62467	6.37	168.3	28.56	5.92599
115085	104100	72452	58995.2	112350	34413	-33.67	-15.4	33.32	5.92713
5202	65498.2	5205	3994.1	65537.6	3994	26.39	12.1	11.9	5.92943
66719.2	90147.5	48504	70386.8	84136.5	54826	37.31	585.2	-1.19	5.94433
85863.8	99885.8	56336	163220	101342	105552	20.93	1215.5	94.01	5.94433
60412.5	112897	35069	78311.2	116242	44151	18.2	264	49.98	5.94547
105725	101322	68384	51294.1	92491.7	36345	32.76	409.2	-3.57	5.94547
145256	107631	88445	146310	102442	93600	-11.83	358.6	76.16	5.95006
44268.8	86924.6	33376	65605.1	85504.3	50284	-10.92	346.5	55.93	5.95235
6783	69392.9	6406	3954.5	69073.1	3752	-19.11	-22	-11.9	5.95464
66061.5	87840.7	49287	117288	88324.8	87026	2.73	925.1	41.65	5.95464
43121.2	92731.6	30475	75848.3	92220.8	53901	27.3	564.3	39.27	5.95579
27280.5	72685.9	24597	16871.8	90900.2	12164	21.84	110	-4.76	5.95579
128553	104376	80716	118362	96876.3	80071	22.75	-26.4	-7.14	5.96037
41603.2	79199.2	34426	60766.2	78216.1	50915	2.73	243.1	26.18	5.96496
6449.25	65255.2	6477	5856.4	66139.1	5803	9.1	23.1	14.28	5.96725
9398.25	73245.8	8409	3867.6	70037.9	3619	25.48	-23.1	7.14	5.96725
19242	78398.7	16085	34932.7	78383.6	29207	16.38	830.5	38.08	5.97069
17886.8	126019	9302	203192	163510	81441	-10.01	8600.9	3.57	5.97069
7287.75	65309.7	7313	6762.8	63982.5	6927	-20.02	55	9.52	5.97184
5120.25	64892.8	5171	6636.3	65214.7	6669	4.55	8.8	-1.19	5.97184
147592	123833	78110	149698	127676	76840	-18.2	930.6	-35.7	5.97413
21447	72038.9	19511	26401.1	71396.5	24234	-11.83	268.4	32.13	5.97413
66234	96141.9	45149	104025	110794	61532	-27.3	926.2	-39.27	5.97527
142166	134991	69019	132856	142271	61199	-8.19	2014.1	-17.85	5.97757
56055	79347.3	46298	62943.1	77829.5	53001	15.47	402.6	1.19	5.97871
151528	125142	79354	262143	155781	110282	29.12	6452.6	58.31	5.98215
165375	110064	98470	139951	109615	83673	24.57	111.1	0	5.98215
55209.8	94722.9	38198	115304	92959.4	81289	22.75	655.6	58.31	5.9833
15597	71186.4	14359	21576.5	68542.8	20630	20.93	1126.4	16.66	5.98559
5673.75	65986.7	5635	3364.9	64348.4	3427	-8.19	-4.4	-14.28	5.98559
42970.5	77991.4	36108	79488.2	76857.7	67779	24.57	119.9	-42.84	5.98674
5940.75	70878	5493	33811.8	71723.3	30895	0.91	69.3	27.37	5.98788
37426.5	78961.6	31063	59359.3	78115.9	49800	-1.82	236.5	21.42	5.98903
5150.25	65096.8	5185	4090.9	65057.3	4121	22.75	-15.4	28.56	5.99017
11795.2	80047	9657	12014.2	85862.9	9170	-4.55	36.3	27.37	5.99132
33712.5	79454.2	27807	8620.7	76460.4	7389	20.02	-24.2	27.37	5.99247
6038.25	67037.6	5903	6221.6	69591.9	5859	-3.64	11	3.57	5.99361
94080.8	86998.6	70871	85331.4	98086.1	57014	7.28	1301.3	82.11	5.99476
50950.5	78378.8	42602	50003.8	75034.3	43674	0	319	41.65	5.99476
6956.25	76929.6	5926	92202	83666.3	72222	-3.64	3699.3	-10.71	5.99591
7863.75	65177.5	7907	2989.8	69334.6	2826	-21.84	17.6	27.37	5.99705
262143	121594	141288	262143	68368.6	251282	27.3	21618.3	17.85	5.9982
5352	63749.3	5502	5787.1	63453.8	5977	2.73	0	-47.6	5.99935
67620.8	84321.4	52556	145457	80173.4	118901	-0.91	708.4	73.78	6.00049
262143	161781	106192	262143	97180.7	176782	68.25	24692.8	84.49	6.00622
16317	79482	13454	26142.6	78028.9	21957	3.64	466.4	2.38	6.00737
16596.8	69301.3	15695	20054.1	66917.8	19640	0.91	12.1	17.85	6.00737
33528	72956.1	30118	52207.1	71537.9	47827	-29.12	232.1	-20.23	6.00851
97141.5	158007	40291	262143	132495	129664	33.67	21483	44.03	6.00966
107183	138068	50876	144836	120841	78549	-9.1	28.6	-8.33	6.01081
262143	155288	110632	262143	94093.6	182582	17.29	2460.7	15.47	6.01081
13262.2	73870	11766	9575.5	73854.3	8497	2.73	4.4	-22.61	6.01081
7593.75	65811.2	7562	4846.6	66062.1	4808	23.66	-3.3	-40.46	6.0131
118441	96378.5	80538	99336.6	89477.6	72757	-16.38	279.4	-27.37	6.01539
76010.2	92649.8	53766	83562.6	90301.9	60645	-5.46	512.6	-5.95	6.01539
5799.75	73833	5148	8336.9	71795.9	7610	-9.1	11	35.7	6.01654
124057	105335	77184	113397	122885	60476	-44.59	1953.6	-20.23	6.01883
118652	98872.1	78647	74142.2	113475	42820	-10.01	167.2	-69.02	6.01998
243634	146747	108805	262143	115860	148281	10.01	2393.6	26.18	6.02112
10852.5	72169.4	9855	11102.3	76005.5	9573	-21.84	50.6	27.37	6.02227
94779.8	94150.5	65974	117856	100386	76941	0	2140.6	9.52	6.02342
118471	101656	76376	80920.4	110119	48159	-10.01	933.9	7.14	6.02456
89355.8	94586.2	61912	55124.3	90902	39742	-9.1	360.8	21.42	6.02685
74560.5	87941.8	55564	148379	85787.3	113352	2.73	595.1	157.08	6.02915
215174	160634	87787	262143	138503	124039	30.03	2574	117.81	6.03144
61185	80520.1	49799	99214.5	77720.8	83660	35.49	862.4	26.18	6.03488
262143	135825	126485	262143	68367.5	251286	-20.93	33100.1	55.93	6.03602
262143	131538	130607	262143	90742.9	189324	88.27	9219.1	-1.19	6.03717
91087.5	101127	59030	85519.5	110197	50860	6.37	814	-10.71	6.03832
225331	154541	95556	262143	95026.8	180789	17.29	12459.7	24.99	6.03832
102620	88270.9	76189	43967	101387	28420	-22.75	443.3	-21.42	6.03832
262143	141935	121040	262143	70115.1	245023	-64.61	27820.1	79.73	6.03946
35100	78705.1	29227	31717.4	76204.6	27277	14.56	189.2	-20.23	6.0429
262143	108454	158407	262143	68367.8	251285	11.83	46622.4	86.87	6.0429
99959.2	124403	52659	48669.5	133328	23923	29.12	-24.2	15.47	6.04519
56127	77367	47544	129056	76299.2	110851	57.33	530.2	91.63	6.04634
10692.8	75521.1	9279	8723	71298.4	8018	12.74	85.8	22.61	6.04863
262143	112799	152305	262143	68367.8	251285	-16.38	34373.9	94.01	6.04863
6963	81911.2	5571	70816.9	93885.8	49433	10.01	3008.5	16.66	6.05551
187568	136016	90375	262143	82035.2	209420	-9.1	17131.4	13.09	6.05551
118412	120439	64433	100462	125214	52581	5.46	1519.1	26.18	6.0578
5842.5	64710.8	5917	3357.2	63150.8	3484	-6.37	29.7	7.14	6.0578
59469	83807	46504	78746.8	82700.4	62403	-23.66	575.3	39.27	6.06009
25164	78478.5	21014	30808.8	79815.2	25297	-21.84	227.7	27.37	6.06009
110116	113007	63860	77327.8	120946	41901	1.82	206.8	-5.95	6.06583
16932	81869.2	13554	69287.9	107219	42351	-23.66	2864.4	44.03	6.06697
129030	121276	69726	71314.1	121935	38329	15.47	30.8	-4.76	6.07156
9327	103235	5921	111147	117116	62196	7.28	4709.1	70.21	6.075
62463	83970.8	48750	74093.8	81319.2	59713	12.74	254.1	23.8	6.07843
7956	93963.7	5549	104464	109759	62374	35.49	4213	14.28	6.08073
6030	75459.6	5237	5077.6	74494.2	4467	29.12	-29.7	21.42	6.08073
128639	103071	81793	154531	102296	99001	22.75	2618	27.37	6.08302
42488.2	73516.5	37876	39039	73140.6	34980	24.57	380.6	29.75	6.08302
95157	110870	56248	84459.1	108453	51037	29.12	124.3	-59.5	6.08417
5192.25	63686.9	5343	5583.6	63123.5	5797	-2.73	20.9	10.71	6.08531
40539.8	92039.5	28866	97441.3	92156.8	69294	32.76	2431	7.14	6.08646
19815.8	70956.5	18302	5766.2	69211.3	5460	5.46	18.7	-19.04	6.08875
7248	69141.9	6870	11872.3	80221	9699	-29.12	267.3	-2.38	6.09219
8047.5	66123.5	7976	6001.6	73067.2	5383	-6.37	-12.1	20.23	6.09219
203122	141576	94026	262143	94811.8	181199	7.28	11638	-16.66	6.09219
8900.25	69921.7	8342	7795.7	75054.9	6807	-59.15	26.4	19.04	6.09334
6783	71147.7	6248	13525.6	66175	13395	-12.74	41.8	5.95	6.09448
106122	95610.6	72741	97271.9	101165	63014	19.11	1551	-20.23	6.09563
11843.2	67834.2	11442	18110.4	67490.2	17586	-8.19	244.2	36.89	6.09792
48621.8	78629.9	40525	111005	78849.9	92262	18.2	487.3	-28.56	6.10365
17954.2	74250.6	15847	7654.9	74409.9	6742	-15.47	-12.1	27.37	6.10594
74815.5	89149.1	54999	112269	91715.4	80223	20.93	436.7	28.56	6.10709
95056.5	97856.2	63661	84854	83801.6	66359	-13.65	633.6	-32.13	6.10709
9240.75	82271.7	7361	10066.1	90754.2	7269	16.38	114.4	15.47	6.10824
68868.8	87670.8	51481	69358.3	82948	54799	14.56	326.7	-39.27	6.11168
111467	97952.7	74578	181657	96626	123208	28.21	1640.1	21.42	6.11626
9571.5	69543	9020	7889.2	67797.9	7626	29.12	-9.9	-20.23	6.11626
67678.5	79286.7	55941	131884	83821.6	103114	23.66	1049.4	35.7	6.1197
21467.2	76336.3	18430	8133.4	73511.3	7251	1.82	8.8	3.57	6.12199
87660.8	96037	59820	219082	97030	147972	3.64	364.1	115.43	6.12199
19049.2	112066	11140	174146	114990	99251	9.1	7048.8	8.33	6.12314
63876	92789	45115	75889	83967.2	59231	-9.1	322.3	2.38	6.12428
12399.8	67287.4	12077	14584.9	67559.8	14148	17.29	91.3	13.09	6.13345
23991.8	70482.5	22308	43044.1	69787.2	40422	-6.37	431.2	8.33	6.13575
136726	105312	85085	81913.7	110833	48436	17.29	18.7	-33.32	6.13804
100493	98323.8	66982	47227.4	96588.9	32044	-22.75	41.8	26.18	6.13918
12147.8	66531.4	11966	10499.5	66424.9	10359	-5.46	192.5	-8.33	6.13918
26250.8	106268	16189	232902	123911	123181	28.21	10403.8	4.76	6.14033
6087.75	73596.5	5421	63380.9	79346.9	52349	-1.82	2471.7	-13.09	6.14262
54323.2	82834.1	42979	87648	82905.4	69285	8.19	772.2	35.7	6.14377
79066.5	92097.9	56263	144823	85952.2	110423	-6.37	1214.4	64.26	6.14606
55181.2	74396.9	48609	50006	73719.3	44455	12.74	225.5	21.42	6.14835
19159.5	70486	17814	15142.6	70981	13981	32.76	198	48.79	6.14835
5450.25	63398.6	5634	4702.5	63100.5	4884	9.1	3.3	21.42	6.14835
7594.5	69688.2	7142	11693	70374.9	10889	20.93	12.1	-3.57	6.15065
86913.8	95218.6	59820	95999.2	100498	62602	23.66	112.2	64.26	6.15867
44256.8	75451	38441	56606	73680.3	50349	-15.47	397.1	-1.19	6.15982
262143	154493	111201	262143	68367.3	251287	40.95	24708.2	0	6.16096
70788	86700.4	53508	148700	78776.6	123707	-15.47	881.1	91.63	6.16096
19034.2	68065.1	18327	20605.2	66247.2	20384	-13.65	154	-15.47	6.16096
15826.5	76192.3	13613	10213.5	73888.1	9059	-10.92	-7.7	-1.19	6.16096
98998.5	108344	59883	253481	134456	123551	-24.57	7431.6	41.65	6.16211
11264.2	67788.2	10890	6233.7	67626.5	6041	4.55	-17.6	7.14	6.16326
9751.5	65680.8	9730	10414.8	67232.5	10152	33.67	93.5	8.33	6.16555
91855.5	86013.7	69987	159902	91429.7	114616	-4.55	312.4	46.41	6.16555
38131.5	78852.3	31692	50645.1	82568.2	40198	17.29	110	-24.99	6.16669
64582.5	103519	40886	68333.1	117027	38267	-25.48	940.5	-14.28	6.16784
102967	88216.4	76494	53746	88571.2	39768	15.47	-17.6	39.27	6.16784
70275.8	87921.5	52383	100022	97721.1	67079	-43.68	727.1	21.42	6.16784
127982	118119	71008	190179	148599	83874	-13.65	1962.4	72.59	6.16899
116858	116954	65482	43815.2	117857	24364	-23.66	174.9	21.42	6.17013
6062.25	68546.5	5796	6428.4	74816.5	5631	-14.56	41.8	-17.85	6.17128
48805.5	80563.1	39702	94872.8	77054.2	80691	-0.91	553.3	86.87	6.17357
28083.8	85896.1	21427	42335.7	83054.3	33406	4.55	69.3	-32.13	6.17701
54583.5	80789.2	44278	62663.7	78073.2	52601	12.74	916.3	34.51	6.17816
8075.25	86094	6147	85242.3	94875.2	58882	-27.3	3637.7	-4.76	6.18045
67317	84719.6	52074	76431.3	79513	62996	0	-15.4	42.84	6.18159
102670	91669.2	73401	49226.1	97947	32937	1.82	40.7	58.31	6.18274
97518.8	101496	62968	127720	104062	80435	28.21	-9.9	-27.37	6.18389
59355	82895.9	46925	69300	84979.5	53444	27.3	357.5	63.07	6.18618
53788.5	88554.4	39807	68646.6	92196.6	48796	-19.11	2.2	-9.52	6.19076
44400.8	77018.8	37781	83402	81831.2	66794	-18.2	1345.3	41.65	6.19306
94661.2	89271.1	69493	57597.1	82472.5	45769	-5.46	-57.2	23.8	6.19306
27240.8	72562.3	24603	24256.1	70881	22427	-37.31	84.7	-13.09	6.19764
84643.5	101066	54887	119173	90874.5	85944	-4.55	488.4	30.94	6.19764
95682	89925.8	69731	70263.6	89005.6	51736	17.29	161.7	39.27	6.19764
84981	97970.2	56847	52615.2	100226	34404	5.46	179.3	34.51	6.20223
10932.8	65295.6	10973	10722.8	65841.8	10673	-20.02	-18.7	1.19	6.20223
262143	131935	130214	262143	89827.2	191254	-16.38	16599	40.46	6.20337
7254.75	64249.6	7400	6477.9	63562.8	6679	-8.19	0	5.95	6.20337
139082	108083	84332	102951	114854	58744	40.04	581.9	-20.23	6.20337
80939.2	132323	40087	47117.4	150975	20453	10.92	0	-1.19	6.20567
28157.2	91560.7	20154	31905.5	94157.6	22207	11.83	204.6	5.95	6.2091
12753.8	65100.8	12839	9155.3	65999.5	9091	11.83	-26.4	-35.7	6.2091
181636	142816	83350	221164	127278	113878	-40.95	1310.1	-9.52	6.2114
8115.75	65631	8104	3373.7	69791.3	3168	-8.19	-4.4	-49.98	6.21369
33305.2	79206.5	27557	26447.3	97171.6	17837	10.92	227.7	9.52	6.21369
262143	143948	119347	262143	69024.3	248895	20.02	25908.3	134.47	6.21598
262143	131673	130473	262143	68367.3	251287	13.65	32148.6	99.96	6.21942
13041	73728	11592	6030.2	72847	5425	24.57	4.4	19.04	6.21942
76452	90581.9	55313	136007	92991	95852	0	408.1	53.55	6.22171
100649	91365.7	72195	54781.1	82865.2	43325	8.19	62.7	20.23	6.22401
262143	151685	113260	262143	104582	164271	-58.24	18642.8	49.98	6.22401
10413	69649.6	9798	34681.9	71727.9	31688	-13.65	-23.1	21.42	6.22515
59327.2	83286.7	46683	79464	79863.7	65208	26.39	689.7	45.22	6.2263
44820.8	80830.3	36340	70094.2	79978	57437	-0.91	287.1	84.49	6.2263
83624.2	105656	51870	172322	103590	109019	-29.12	2545.4	132.09	6.22744
113993	101395	73679	64900	113225	37565	19.11	31.9	-32.13	6.22859
10390.5	69719.7	9767	34282.6	69642.7	32261	-24.57	75.9	-30.94	6.22859
8640	70911.8	7985	8132.3	71885.4	7414	17.29	286	-7.14	6.22974
58390.5	89233.3	42884	116427	82568.8	92410	14.56	753.5	21.42	6.23203
78224.2	91664.2	55927	84364.5	86367.7	64016	-5.46	91.3	-2.38	6.23317
65502	89770.6	47819	92405.5	90397.2	66992	-7.28	19.8	-1.19	6.23547
22716.8	70191.7	21210	14906.1	69987.5	13958	5.46	-53.9	-3.57	6.23661
60243.8	85778.7	46027	50343.7	82974.7	39763	-50.05	323.4	41.65	6.23776
62407.5	80929.6	50537	64632.7	74968	56501	12.74	337.7	59.5	6.23891
34178.2	75051.3	29845	35410.1	73685	31494	46.41	138.6	-27.37	6.24005
8658	64332.3	8820	10623.8	71747.9	9704	3.64	215.6	-11.9	6.24005
50141.2	75987	43245	64027.7	72991.2	57488	14.56	459.8	7.14	6.24005
81824.2	95098.9	56388	200562	86585.5	151804	17.29	202.4	57.12	6.24349
58324.5	85261.4	44831	43983.5	76071.5	37892	-4.55	478.5	-4.76	6.24922
10884	71637.4	9957	5150.2	71373.1	4729	24.57	-11	3.57	6.25037
71325	90123.7	51866	118899	85860.3	90754	25.48	757.9	39.27	6.25037
60540.8	81098.8	48923	92390.1	81333.6	74445	15.47	524.7	-13.09	6.25151
10404	69264.2	9844	5714.5	67857.5	5519	12.74	-3.3	1.19	6.25266
60089.2	87811.8	44846	86232.3	89946.2	62830	-18.2	601.7	14.28	6.25381
9954	69934.1	9328	5186.5	75083.4	4527	-10.92	13.2	-4.76	6.25381
9931.5	79597.8	8177	7414	84531	5748	-39.13	-46.2	-4.76	6.25381
12727.5	70365.2	11854	8684.5	70631.4	8058	-4.55	-25.3	-34.51	6.25381
69561.8	87635.5	52020	91318.7	83021.2	72086	3.64	363	66.64	6.25495
34591.5	142497	15909	262143	138042	124453	50.05	14518.9	44.03	6.25495
43062.8	90958.2	31027	56016.4	87369.5	42018	20.02	161.7	5.95	6.2561
19458	76671.4	16632	20552.4	73095	18427	-14.56	72.6	14.28	6.2561
112471	97779.1	75383	136915	117666	76257	-9.1	3308.8	38.08	6.25725
10194.8	75137.6	8892	7825.4	75977.1	6750	-19.11	33	29.75	6.25725
60573	94803.6	41873	109174	95246.5	75119	-8.19	333.3	154.7	6.25839
107081	99897.2	70249	42329.1	104864	26454	0	64.9	33.32	6.25954
7472.25	95254.1	5141	95244.6	122051	51142	0.91	4188.8	-7.14	6.26068
56765.2	91745	40549	51660.4	85387.5	39650	-19.11	177.1	15.47	6.26183
7438.5	65681.7	7422	3713.6	64333.7	3783	-14.56	7.7	-11.9	6.26642
5595	67021.4	5471	3675.1	63398.6	3799	14.56	-15.4	1.19	6.26642
6124.5	73404.4	5468	4482.5	68540.6	4286	7.28	1.1	0	6.26642
9672.75	66713.7	9502	13460.7	66074.5	13351	-16.38	110	-9.52	6.26985
63109.5	80194.4	51574	69063.5	78332.8	57781	-2.73	176	54.74	6.26985
111682	90925.4	80497	139333	100076	91244	-15.47	2645.5	-11.9	6.26985
8198.25	83170.4	6460	10441.2	81325.7	8414	-10.01	35.2	3.57	6.271
95658	95739.8	65480	60860.8	102093	39068	-40.04	1037.3	-3.57	6.27215
88465.5	93294.2	62144	66441.1	86571.4	50297	22.75	247.5	9.52	6.27444
14905.5	73613.2	13270	6817.8	78636.3	5682	16.38	-4.4	-2.38	6.27444
111913	92691.6	79126	76715.1	101082	49738	17.29	587.4	101.15	6.27559
56368.5	88358.1	41809	75770.2	88379.2	56186	-11.83	492.8	38.08	6.27788
9941.25	66883.3	9741	11203.5	68812.8	10670	7.28	100.1	1.19	6.27902
146552	116931	82138	262143	146707	117103	8.19	6601.1	9.52	6.28132
20772	67079.6	20294	21057.3	67258.6	20518	11.83	124.3	0	6.28132
105520	97430.1	70978	154823	102095	99383	-23.66	1684.1	20.23	6.28132
47831.2	82391.5	38046	74727.4	78183.5	62639	-19.11	492.8	69.02	6.28361
138754	98631.9	92195	124462	89645.2	90989	41.86	3.3	19.04	6.28361
119426	107562	72764	121065	124566	63694	9.1	950.4	22.61	6.28361
118662	100405	77453	188357	94485.1	130647	27.3	2478.3	92.82	6.28476
111759	111759	65536	104290	108754	62846	-6.37	2840.2	41.65	6.28705
121439	110815	71819	165400	188202	57596	9.1	3765.3	27.37	6.28934
101252	93383.8	71058	44836	102226	28744	17.29	49.5	42.84	6.29049
117583	127651	60367	122111	153352	52185	21.84	711.7	35.7	6.29163
100551	103095	63919	109503	150262	47759	-11.83	2497	16.66	6.29392
68301.8	92975.7	48144	125856	111359	74068	13.65	1212.2	53.55	6.29392
57007.5	93903.5	39786	97885.7	85845.2	74728	-11.83	465.3	60.69	6.29392
11287.5	116788	6334	62020.2	150200	27061	28.21	1761.1	9.52	6.29507
105057	118974	57870	117770	112432	68648	30.03	209	60.69	6.29507
10538.2	96972	7122	119635	128742	60900	28.21	5000.6	14.28	6.29507
19441.5	77553	16429	9884.6	74699.9	8672	13.65	35.2	-3.57	6.29622
46346.2	76505.6	39701	44151.8	75832.3	38157	3.64	431.2	29.75	6.29622
6699	72518.3	6054	4485.8	71948.5	4086	-1.82	-19.8	3.57	6.29736
76430.2	86201.9	58107	186821	83563	146518	22.75	688.6	84.49	6.29736
116416	103758	73531	248684	142880	114066	30.94	7592.2	3.57	6.29736
16860.8	73416.1	15051	11381.7	73684.8	10123	-22.75	133.1	-16.66	6.30195
8178.75	65238.9	8216	5377.9	71172.5	4952	-7.28	48.4	-9.52	6.30309
103746	97001.1	70093	57528.9	104807	35973	20.02	401.5	17.85	6.30539
56553	85256.2	43472	99195.8	82811.9	78502	5.46	583	110.67	6.30768
7012.5	79032	5815	88959.2	97742.2	59647	-27.3	3720.2	19.04	6.31341
7533	90517.5	5454	82310.8	92479.4	58330	3.64	3859.9	14.28	6.31341
53834.2	118206	29847	85531.6	125210	44768	1.82	914.1	36.89	6.31456
12568.5	111823	7366	128000	116728	71865	40.04	5331.7	23.8	6.3157
53129.2	76214.9	45685	65694.2	76377.7	56369	34.58	751.3	47.6	6.318
11305.5	66906	11074	9671.2	70119.7	9039	22.75	171.6	-34.51	6.32029
85664.2	105812	53057	108506	106175	66975	-24.57	677.6	42.84	6.32143
47920.5	74265	42288	66205.7	74098.8	58555	-27.3	605	95.2	6.32143
5809.5	66294.9	5743	4065.6	68091.8	3913	11.83	11	-17.85	6.32373
86933.2	103459	55068	171741	126215	89175	20.93	5295.4	36.89	6.32602
10779.8	67243.6	10506	5069.9	70245.4	4730	-7.28	13.2	-9.52	6.3306
107693	103149	68423	153500	103178	97499	6.37	5008.3	-13.09	6.3306
6549.75	77902.8	5510	75859.3	85137.4	58394	-7.28	3089.9	-27.37	6.3306
10117.5	82882.6	8000	66143	92936.6	46642	-11.83	2964.5	3.57	6.33175
135939	125782	70828	107639	120267	58655	-21.84	1459.7	38.08	6.33175
108161	116001	61107	62772.6	108945	37761	-24.57	20.9	21.42	6.3329
101670	102247	65166	63917.7	90846	46110	6.37	-24.2	1.19	6.33404
11826.8	71893	10781	7760.5	79183	6423	-7.28	62.7	1.19	6.33519
8211.75	72304.9	7443	4955.5	70940.1	4578	23.66	6.6	8.33	6.33977
104209	109453	62396	74625.1	121386	40290	34.58	154	-23.8	6.34092
8366.25	70069.1	7825	17288.7	68718.6	16488	-6.37	45.1	27.37	6.34665
109720	96280.9	74684	94307.4	97086.5	63660	-7.28	1555.4	27.37	6.35124
9135.75	71685.9	8352	5694.7	71978.4	5185	-15.47	-5.5	4.76	6.35124
39561.8	77542.7	33436	51889.2	79697.5	42669	16.38	207.9	-20.23	6.35238
55901.2	78906.4	46429	68406.8	77579.9	57787	15.47	877.8	48.79	6.35353
24092.2	75625.5	20878	9917.6	69895.7	9299	-20.02	16.5	16.66	6.35353
19251.8	72980.3	17288	21149.7	74149	18693	35.49	129.8	-22.61	6.35468
5585.25	64093	5711	2341.9	61146.9	2510	10.92	8.8	-10.71	6.35468
49556.2	114167	28447	45626.9	122054	24499	-1.82	639.1	27.37	6.35582
13080.8	84617.5	10131	15651.9	84599	12125	-6.37	302.5	-4.76	6.35697
35693.2	92758.9	25218	39814.5	111451	23412	-6.37	789.8	-38.08	6.35697
38519.2	80338.5	31422	56128.6	79181.3	46456	2.73	350.9	41.65	6.35697
106850	97413.7	71884	114863	97401.4	77285	1.82	1684.1	0	6.35811
10289.2	78009.8	8644	7238	75293.6	6300	7.28	12.1	26.18	6.35811
48174	100147	31525	66556.6	95276.5	45781	-1.82	320.1	0	6.36041
5628.75	63788	5783	8485.4	62405.9	8911	-10.01	35.2	-15.47	6.36041
101508	98788.7	67340	71893.8	98703.9	47735	-12.74	555.5	27.37	6.36155
97488.8	93334.4	68453	225808	99210.6	149163	0.91	1029.6	116.62	6.3627
8544	65828.8	8506	12383.8	67983.3	11938	-11.83	77	-21.42	6.36384
5535	64926	5587	2730.2	63135.6	2834	0	25.3	-11.9	6.36499
37043.2	80476.9	30166	41817.6	76594.7	35780	13.65	-9.9	-60.69	6.36499
7158	64579.7	7264	3930.3	67676.3	3806	28.21	69.3	39.27	6.36614
111479	95214.5	76731	60788.2	92895.3	42885	45.5	547.8	33.32	6.37072
113216	100003	74195	132223	105974	81769	-8.19	60.5	59.5	6.37416
10555.5	74947.5	9230	6101.7	74576.8	5362	21.84	39.6	-5.95	6.37645
197450	130127	99442	262143	147241	116678	3.64	8008	51.17	6.3776
42834	122804	22859	91320.9	100413	59602	-30.94	2065.8	-15.47	6.37875
39941.2	71832.9	36440	13273.7	69425.8	12530	-1.82	4.4	52.36	6.37989
142754	120034	77941	146557	182157	52728	-14.56	2666.4	9.52	6.38104
39464.2	72260	35792	45441	71669.8	41552	6.37	0	8.33	6.38448
126358	106332	77879	83761.7	107743	50949	-37.31	1678.6	-35.7	6.38562
132730	122095	71245	126594	106045	78235	19.11	2360.6	24.99	6.38562
71064	88790.7	52452	75853.8	84212.6	59031	-15.47	63.8	-10.71	6.38677
14877.8	98787.1	9870	50002.7	89222.9	36728	5.46	1714.9	-1.19	6.38792
9188.25	65119.6	9247	2445.3	61494.7	2606	-8.19	-48.4	19.04	6.38906
30540	76920.4	26020	10921.9	74266.2	9638	-14.56	-17.6	32.13	6.38906
23612.2	75320.1	20545	61622	89178.7	45285	23.66	2410.1	-4.76	6.3925
8005.5	65803.1	7973	4293.3	64474.3	4364	12.74	33	-8.33	6.3925
127061	109450	76081	180227	104709	112802	26.39	915.2	13.09	6.3925
118911	107828	72272	146784	119616	80421	-0.91	4138.2	11.9	6.3925
8103.75	76780	6917	6551.6	72125.9	5953	7.28	-40.7	-5.95	6.39365
50495.2	85307.7	38792	85961.7	82290.2	68460	32.76	297	15.47	6.39365
165851	132379	82107	262143	140104	122622	-2.73	6293.1	-21.42	6.39479
8787.75	67060.3	8588	13303.4	93047.1	9370	-15.47	275	8.33	6.39594
36264.8	77966.3	30483	116403	73926.2	103192	-34.58	25.3	0	6.39594
107098	111937	62703	146241	121612	78808	20.93	2723.6	-39.27	6.39709
77795.2	83731.1	60890	56958	87135.6	42839	-23.66	93.5	60.69	6.39823
17952	68405.3	17199	14903.9	69997.3	13954	-15.47	163.9	30.94	6.39823
164170	118037	91150	201736	148985	88740	31.85	4112.9	28.56	6.40052
109619	99141.7	72462	87153	113669	50248	-0.91	1544.4	39.27	6.40052
84479.2	89827.6	61634	156627	87162.5	117765	14.56	1735.8	45.22	6.40052
73247.2	99404.3	48291	131161	139112	61790	23.66	3146	44.03	6.40282
23529	77235	19965	17988.3	79439.4	14840	20.93	436.7	21.42	6.40282
49665	80313	40527	37717.9	75957.4	32543	-11.83	334.4	-13.09	6.40396
5462.25	63324.6	5653	9991.3	65302.7	10027	6.37	24.2	0	6.40511
93314.2	97743.9	62566	151444	130417	76102	15.47	4325.2	45.22	6.40511
149656	103005	95217	167533	118887	92352	11.83	839.3	-46.41	6.40969
10143	64555.9	10297	6483.4	64623	6575	12.74	3.3	-10.71	6.40969
76461.8	87301.1	57399	115254	79074.3	95521	0.91	998.8	64.26	6.41199
40717.5	78699.5	33907	50227.1	99141.1	33202	-1.82	460.9	-13.09	6.41313
25041.8	98171.7	16717	53362.1	100948	34643	-15.47	2.2	-39.27	6.41313
8905.5	65932.1	8852	11261.8	65349.2	11294	-24.57	37.4	14.28	6.41542
85676.2	97900.3	57353	73101.6	98618.5	48579	20.02	77	-13.09	6.41542
30351	93239.7	21333	80886.3	96604.3	54873	-19.11	154	-1.19	6.41772
55770.8	92801.6	39385	101759	88579.2	75287	-12.74	177.1	58.31	6.42001
12300	68849.7	11708	34762.2	78263.6	29109	-33.67	482.9	52.36	6.42001
9423.75	79699.9	7749	7383.2	71356.1	6781	-18.2	-27.5	9.52	6.42001
66567	82867	52645	87310.3	83226.2	68752	-7.28	497.2	35.7	6.42116
127652	116644	71721	123690	105124	77110	10.01	1321.1	59.5	6.42574
66957	81538.8	53816	123730	81384.1	99636	-2.73	493.9	-36.89	6.42574
102488	86989.3	77212	198908	154920	84144	-26.39	5977.4	-16.66	6.42689
8666.25	64598.7	8792	11415.8	64729.7	11558	25.48	39.6	-27.37	6.42803
104220	98594.9	69275	114667	102826	73083	6.37	1860.1	-11.9	6.42803
146968	142163	67751	260335	139372	122416	2.73	3076.7	48.79	6.42918
227542	138580	107607	262143	99186.6	173207	1.82	11152.9	59.5	6.42918
5994.75	68864.5	5705	8815.4	73343.4	7877	10.01	86.9	1.19	6.42918
119024	98489.6	79200	74235.7	92665.3	52502	69.16	1095.6	13.09	6.43033
49511.2	78425.3	41374	66414.7	77145.6	56420	40.04	727.1	26.18	6.43033
203900	169260	78948	262143	90921.1	188953	11.83	3334.1	85.68	6.43147
18417.8	73734	16370	28953.1	76035.7	24955	10.92	216.7	11.9	6.43491
48515.2	86291.5	36846	97337.9	88568.4	72025	12.74	557.7	24.99	6.43606
180587	135312	87464	150612	153193	64432	-41.86	1239.7	-22.61	6.43606
176471	118179	97862	262143	197842	86836	33.67	6842	58.31	6.43835
5632.5	64163.3	5753	8945.2	64520.4	9086	-8.19	-9.9	-4.76	6.44179
120339	113433	69526	202595	116637	113834	15.47	1269.4	190.4	6.44523
12405.8	69763.5	11654	9955	77779.1	8388	-9.1	504.9	-9.52	6.44523
43725.8	80583	35561	62522.9	79893.6	51287	-10.92	325.6	22.61	6.44752
177442	140479	82780	262143	116393	147602	-23.66	1844.7	80.92	6.44867
11748.8	71505	10768	8026.7	69434.8	7576	-13.65	297	-22.61	6.44981
38487	72728.1	34681	42180.6	71528.1	38647	-10.92	533.5	3.57	6.44981
5535.75	64006.9	5668	6143.5	63166.1	6374	-8.19	18.7	-5.95	6.45096
55884.8	93325.4	39244	56832.6	92210.9	40392	3.64	321.2	-1.19	6.4521
4917	63987.4	5036	2984.3	63008.7	3104	28.21	97.9	-11.9	6.45325
37952.2	92058.6	27018	162143	155019	68548	0	4649.7	36.89	6.45325
185768	127731	95313	261590	149377	114767	-13.65	1299.1	47.6	6.4544
16285.5	72713.4	14678	22080.3	121714	11889	-1.82	588.5	-13.09	6.45554
7554	67946.6	7286	4238.3	64836.9	4284	20.02	-39.6	19.04	6.45669
5415	68062.4	5214	3708.1	70215	3461	-1.82	-9.9	3.57	6.45669
30104.2	77582.1	25430	44115.5	81107.4	35646	2.73	335.5	26.18	6.45784
11414.2	68239.8	10962	6722.1	67022.6	6573	20.02	-8.8	1.19	6.45898
9033	70074.2	8448	14680.6	72057.2	13352	33.67	48.4	21.42	6.46127
176275	124738	92613	262143	130790	131354	8.19	6496.6	45.22	6.46242
6003	67596.7	5820	19449.1	67838.4	18789	-19.11	81.4	-8.33	6.46357
75209.2	85294.5	57787	94994.9	80700.8	77144	14.56	623.7	39.27	6.46586
6903	67421	6710	4352.7	70573.6	4042	-8.19	7.7	4.76	6.46701
5934	66568.1	5842	2087.8	60784.6	2251	7.28	13.2	-32.13	6.46815
139068	114725	79442	129754	114143	74499	-14.56	1388.2	24.99	6.4693
65655	85491.1	50330	102448	85025.8	78965	13.65	683.1	74.97	6.4693
110902	104364	69642	189993	113544	109661	-17.29	5456	3.57	6.47159
72597	82497.6	57671	86309.3	77923.2	72589	-10.92	479.6	39.27	6.47388
47851.5	72326.3	43359	55704	72943.8	50047	-32.76	-4.4	4.76	6.47388
145228	117271	81160	160828	132108	79783	37.31	3678.4	42.84	6.47388
6029.25	75407	5240	61708.9	93560.6	43225	23.66	2460.7	30.94	6.47388
54331.5	89333.9	39858	92841.1	84774.5	71772	-39.13	209	113.05	6.47503
262143	129777	132379	262143	68365.9	251292	40.04	19913.3	44.03	6.47503
6259.5	66186.3	6198	4032.6	67816.4	3897	-7.28	5.5	3.57	6.47617
97569	95297.6	67098	190200	95973.5	129879	-5.46	1897.5	29.75	6.47732
66550.5	87178.5	50029	76321.3	92205.8	54246	1.82	342.1	91.63	6.47961
141850	120780	76969	98072.7	135637	47386	30.94	687.5	-36.89	6.47961
52270.5	79938.4	42853	77608.3	81369.1	62507	15.47	232.1	-14.28	6.48191
53961.8	82677.3	42774	71395.5	77463.9	60402	9.1	503.8	35.7	6.48305
6264.75	75085.4	5468	39758.4	82164.7	31712	-30.03	2057	35.7	6.48649
142918	106425	88008	159905	93197.7	112444	-43.68	1510.3	67.83	6.48878
121139	118150	67194	137977	136538	66227	-13.65	3034.9	45.22	6.49108
148196	128156	75784	232287	113850	133713	-2.73	1677.5	102.34	6.49337
117020	103902	73810	82325.1	99891.8	54011	32.76	784.3	5.95	6.49451
13822.5	67764.2	13368	5495.6	73158.6	4923	5.46	34.1	-13.09	6.49566
109264	94706.5	75610	65554.5	96909.2	44332	-5.46	877.8	57.12	6.4991
54636	81652.5	43852	72575.8	76580.3	62109	-10.01	442.2	58.31	6.4991
99987	140004	46804	83659.4	135660	40415	30.03	119.9	72.59	6.50139
78207	87145.5	58814	125624	86085.1	95637	-20.02	59.4	21.42	6.50139
262143	131007	131137	262143	93963.9	182834	11.83	2647.7	88.06	6.50368
60981.8	94663.4	42218	104789	96258.6	71344	-24.57	716.1	36.89	6.50483
108274	107872	65780	128259	118403	70991	3.64	3125.1	-21.42	6.50483
114766	128779	58405	87859.2	137635	41835	-20.02	171.6	-10.71	6.50483
5417.25	65551.1	5416	3139.4	65088.2	3161	-21.84	1.1	9.52	6.50942
158572	104507	99440	248224	127447	127642	24.57	5172.2	29.75	6.51056
5936.25	65571.9	5933	12371.7	66583.9	12177	-13.65	47.3	24.99	6.51171
7931.25	99823.8	5207	35162.6	117142	19672	17.29	124.3	-27.37	6.514
243191	155236	102668	262143	68365.9	251292	37.31	9105.8	140.42	6.514
194702	140246	90983	229738	151484	99391	4.55	5427.4	16.66	6.51515
116660	100749	75886	197632	109153	118659	8.19	4899.4	27.37	6.51629
183705	122348	98402	221395	128339	113055	-16.38	2671.9	-82.11	6.51744
35498.2	71842.8	32382	49168.9	72661.8	44347	27.3	226.6	41.65	6.52088
46861.5	106462	28847	60085.3	126125	31221	10.01	462	27.37	6.52088
120519	97760.1	80793	82307.5	94083.8	57333	8.19	134.2	11.9	6.52088
40844.2	86680.1	30881	59748.7	92017	42554	-0.91	460.9	1.19	6.52546
16209	77999.3	13619	8652.6	85092.6	6664	-21.84	-14.3	2.38	6.52546
14223	72679.8	12825	28299.7	76035.1	24392	-10.92	59.4	49.98	6.52661
95015.2	97469.2	63886	51268.8	94721.3	35472	8.19	55	48.79	6.52661
69966	88685.2	51703	116210	91203	83505	2.73	91.3	45.22	6.52775
6507.75	84087.5	5072	86130	101202	55776	-2.73	3770.8	21.42	6.53005
26856.8	78194.7	22509	27830	78686.2	23179	8.19	396	-8.33	6.53119
228169	178833	83616	262143	76467.9	224667	-3.64	40885.9	27.37	6.53119
43794.8	77280.8	37139	46528.9	74890.5	40717	-19.11	216.7	109.48	6.53119
122483	120065	66856	59512.2	124515	31323	52.78	137.5	58.31	6.53234
131166	119359	72019	262143	146494	117273	-20.93	9169.6	-29.75	6.53463
56549.2	83838.8	44204	104635	85877.2	79851	22.75	671	30.94	6.53578
262143	132608	129553	262143	70958.4	242111	20.93	13494.8	64.26	6.53692
162645	145140	73440	213144	150277	92952	-30.94	2597.1	-34.51	6.53692
19679.2	76052.6	16958	8213.7	85267.4	6313	16.38	-27.5	0	6.53807
196396	148758	86523	229192	147059	102138	-33.67	5586.9	59.5	6.54036
6729.75	70039.8	6297	6980.6	77068.8	5936	14.56	158.4	11.9	6.54036
162729	142430	74876	262143	113549	151299	22.75	11256.3	27.37	6.54151
51416.2	77219.2	43637	110914	78644.4	92427	9.1	520.3	69.02	6.5438
262143	132186	129967	262143	68365.9	251292	7.28	17328.3	142.8	6.5438
5631	64146.2	5753	2442	64324.3	2488	2.73	-14.3	32.13	6.54495
61850.2	79895.5	50734	55396	80811	44925	-20.02	392.7	69.02	6.54724
40413.8	82404.3	32141	45719.3	76316.4	39261	-3.64	270.6	16.66	6.54839
184646	132086	91614	218582	118804	120577	4.55	2651	85.68	6.54839
262143	141784	121169	262143	95546.9	179805	7.28	13339.7	90.44	6.54953
262143	175369	97964	262143	89277.7	192431	0.91	3690.5	186.83	6.55068
180802	156698	75617	248233	132093	123157	-4.55	7113.7	30.94	6.55183
11575.5	69128.1	10974	7386.5	67449	7177	-0.91	-6.6	-27.37	6.55183
262143	118022	145564	262143	68365.4	251294	174.72	262143	2031.33	6.55297
11426.2	63686.9	11758	8955.1	63577.2	9231	7.28	-48.4	-5.95	6.55412
13437.8	70554.1	12482	12152.8	68535.1	11621	5.46	258.5	-24.99	6.55641
15291	67916.7	14755	21950.5	68731.4	20930	-20.93	42.9	40.46	6.55756
262143	86046.6	199657	262143	68365.6	251293	14.56	142421	619.99	6.55985
41106	114669	23493	262143	71399.9	240614	-35.49	22603.9	41.65	6.561
262143	123142	139512	262143	68365.9	251292	37.31	43576.5	94.01	6.56787
12386.2	66054.6	12289	9549.1	67248	9306	3.64	128.7	-44.03	6.56787
11309.2	90728.7	8169	77759	100652	50630	5.46	3021.7	-16.66	6.57017
61012.5	121145	33006	262143	68365.6	251293	-44.59	33064.9	44.03	6.57017
262143	181212	94805	262143	97899.5	175484	-40.04	13997.5	13.09	6.57017
199156	162742	80200	174907	150171	76331	-59.15	3813.7	-11.9	6.57017
17738.2	137119	8478	209373	227996	60183	2.73	7582.3	38.08	6.57131
5523	64017.6	5654	5811.3	65213.9	5840	2.73	5.5	17.85	6.57475
21880.5	68728.9	20864	14513.4	65120.5	14606	-12.74	-24.2	57.12	6.57475
55487.2	172645	21063	262143	74158.6	231663	12.74	32173.9	11.9	6.57704
262143	106504	161307	262143	68365.9	251292	42.77	18914.5	16.66	6.57819
5679.75	64611.7	5761	5173.3	61969.9	5471	-28.21	-17.6	-52.36	6.58048
9527.25	66458.5	9395	4175.6	74646	3666	9.1	4.4	42.84	6.58048
35408.2	75695.3	30656	15163.5	85030.8	11687	-33.67	295.9	-17.85	6.58163
10907.2	116762	6122	213866	140756	99576	13.65	8677.9	-3.57	6.58277
112882	102318	72302	81552.9	178036	30020	14.56	1622.5	44.03	6.58507
17379	67270.1	16931	13566.3	68969.1	12891	15.47	47.3	54.74	6.58621
203492	246900	54014	262143	119907	143276	-2.73	23013.1	239.19	6.58736
33356.2	74360	29398	34686.3	71298.2	31883	11.83	269.5	33.32	6.5885
79835.2	218276	23970	262143	68365.1	251295	-6.37	44496.1	16.66	6.58965
18210	77832.8	15333	13098.8	77638	11057	-8.19	198	46.41	6.5908
262143	131111	131033	262143	78210.9	219660	10.92	17771.6	0	6.59194
195693	151496	84655	262143	68364.8	251296	8.19	27782.7	90.44	6.59194
88137.8	94402.3	61187	130396	88550.4	96506	11.83	1470.7	97.58	6.59424
108392	104874	67734	110398	98233	73652	-42.77	1226.5	36.89	6.59538
65904.8	84371.3	51192	79099.9	91025.3	56950	0	268.4	58.31	6.59882
14718.8	71808.8	13433	5435.1	68119.1	5229	13.65	4.4	-28.56	6.59997
104590	100755	68031	84313.9	102508	53904	0.91	754.6	29.75	6.60111
8539.5	70832.1	7901	3243.9	67511	3149	-29.12	-4.4	-8.33	6.60455
262143	102219	168069	262143	68365.6	251293	-7.28	46795.1	126.14	6.60455
98187	110457	58256	75452.3	111602	44308	10.92	53.9	73.78	6.60684
7438.5	67147.3	7260	12876.6	65371.5	12909	-4.55	110	-16.66	6.60914
105259	100117	68902	81671.7	108681	49249	13.65	567.6	-9.52	6.61143
6719.25	65015.9	6773	9329.1	64350.3	9501	12.74	73.7	-40.46	6.61716
14241	68268.5	13671	7476.7	68425.2	7161	-14.56	203.5	5.95	6.6206
31405.5	146616	14038	262143	95758.8	179407	10.01	16516.5	34.51	6.62175
62816.2	146222	28154	262143	68365.6	251293	-21.84	35296.8	53.55	6.62404
92136	105732	57109	83212.8	130421	41814	6.37	2239.6	-54.74	6.62518
126363	110521	74930	262143	97029.8	177057	-32.76	20506.2	-10.71	6.62633
8003.25	70488	7441	4351.6	83755.2	3405	11.83	12.1	-16.66	6.62633
103864	185191	36756	262143	68365.6	251293	-20.02	46139.5	19.04	6.62748
262143	170183	100949	262143	68365.6	251293	50.05	31154.2	-35.7	6.62862
47088	114371	26982	262143	77200.1	222536	24.57	20731.7	44.03	6.62862
63954.8	110249	38017	262143	104308	164702	-23.66	16866.3	49.98	6.63092
24323.2	73441.5	21705	33157.3	71213.1	30514	21.84	216.7	-41.65	6.63206
95175	99237.7	62853	108548	156792	45371	27.3	2213.2	-30.94	6.63321
51144.8	95092.6	35248	66476.3	107522	40518	19.11	201.3	2.38	6.6355
8671.5	68190	8334	6745.2	71471.9	6185	-34.58	37.4	44.03	6.64123
40536	76158.7	34882	68566.3	73468.6	61163	15.47	425.7	82.11	6.64352
7745.25	65234.9	7781	10315.8	64657.3	10456	-0.91	24.2	11.9	6.64352
262143	139785	122902	262143	87790	195692	-15.47	22371.8	48.79	6.64811
52912.5	85182	40709	111922	82669.1	88726	-2.73	608.3	26.18	6.6504
52553.2	87665.9	39287	80907.2	85777.5	61815	11.83	192.5	47.6	6.6504
6000.75	67467	5829	5232.7	68723.5	4990	30.94	1.1	-5.95	6.65728
22902	82057	18291	121270	89376.3	88922	20.02	4288.9	47.6	6.65842
88527	107195	54123	101065	111999	59138	-29.12	390.5	32.13	6.66416
18930	104287	11896	132480	90350.9	96094	0.91	5559.4	22.61	6.66759
18105.8	76282.8	15555	60703.5	78406.4	50739	26.39	79.2	66.64	6.66759
114596	98582.7	76181	147826	136261	71098	1.82	3932.5	30.94	6.66874
7779.75	65290.5	7809	3119.6	63949.4	3197	-3.64	13.2	-23.8	6.67676
7683.75	64892	7760	9587.6	65383.2	9610	-33.67	19.8	-3.57	6.6802
58017.8	83599	45482	66957	83948.9	52271	4.55	22	-1.19	6.69167
100097	114661	57212	117685	105357	73204	-7.28	3147.1	61.88	6.69167
106980	96037.7	73003	199030	136796	95351	-27.3	6671.5	10.71	6.69167
126952	130744	63635	262143	68365.6	251293	4.55	28485.6	57.12	6.69281
5672.25	67100.5	5540	6916.8	66642.1	6802	19.11	162.8	16.66	6.69281
6645	68343.8	6372	3054.7	77714.6	2576	-6.37	-11	5.95	6.70427
6512.25	64294.5	6638	5472.5	66280.9	5411	11.83	15.4	46.41	6.71001
66412.5	86827.7	50127	136503	86695.9	103187	-18.2	338.8	183.26	6.71001
150718	130772	75532	198498	144992	89721	-4.55	2618	-14.28	6.71688
55854.8	108174	33839	188364	188341	65544	5.46	5564.9	52.36	6.72376
111465	128658	56778	262143	187918	91422	-14.56	8882.5	55.93	6.72491
73215	91356.4	52522	84690.1	90019.6	61656	6.37	327.8	17.85	6.72834
10495.5	69303.1	9925	19971.6	78262.3	16724	13.65	537.9	13.09	6.73178
8592.75	97259.8	5790	121022	102973	77023	-8.19	5045.7	23.8	6.73293
105700	108405	63901	150921	141045	70125	18.2	3546.4	35.7	6.73293
7799.25	79826.9	6403	96129	83063	75845	3.64	3803.8	-16.66	6.73408
9442.5	64608.9	9578	5124.9	66245.6	5070	17.29	95.7	-20.23	6.73522
17013	116482	9572	232295	133004	114460	-4.55	9713	40.46	6.73751
52578.8	87508	39377	145124	91814.2	103588	20.93	20.9	4.76	6.73866
78519	94361.6	54533	143598	94604.4	99476	25.48	533.5	24.99	6.74095
17498.2	77041.7	14885	10574.3	73348.6	9448	11.83	-6.6	-9.52	6.74783
42195.8	86652.5	31913	79149.4	84036.2	61725	-2.73	343.2	123.76	6.75012
127669	126648	66064	246896	181549	89125	-35.49	6711.1	-7.14	6.75012
5847	68402.2	5602	12166	71629.8	11131	8.19	35.2	14.28	6.76388
60843	85610.8	46576	57189	75651.7	49542	2.73	270.6	13.09	6.76617
45030.8	95744.6	30823	91589.3	103633	57920	22.75	605	49.98	6.77075
101841	109169	61137	99645.7	106940	61066	-11.83	1940.4	7.14	6.7719
37238.2	80093.4	30470	74120.2	77768	62462	33.67	300.3	49.98	6.7719
184769	154484	78384	189895	153786	80924	51.87	3866.5	32.13	6.7719
40056	75911.9	34581	56041.7	74885.3	49045	28.21	537.9	-48.79	6.77419
103834	116884	58219	96207.1	98553	63976	3.64	3253.8	44.03	6.77419
6779.25	73593.7	6037	6454.8	73161.8	5782	-10.92	-13.2	-7.14	6.77649
113310	99421.4	74691	127417	96764.9	86296	38.22	1423.4	-19.04	6.77878
72540.8	85904.3	55341	68642.2	91750.7	49030	40.95	518.1	17.85	6.78107
9537	66562	9390	2935.9	65178.6	2952	0.91	-17.6	3.57	6.78107
189536	116180	106916	239151	134957	116133	41.86	5256.9	55.93	6.78451
169095	126800	87396	262143	68368.1	251284	7.28	3149.3	90.44	6.79024
10424.2	68118.8	10029	16658.4	82951.5	13161	-16.38	213.4	-4.76	6.79139
7614	65570.5	7610	7074.1	65398.3	7089	0	61.6	15.47	6.79139
32440.5	124854	17028	262143	141770	121181	-20.93	12162.7	-36.89	6.79483
191524	176283	71202	207735	141997	95876	-40.04	2927.1	-26.18	6.79597
6675.75	83397.2	5246	89087.9	93838.8	62218	3.64	3454	53.55	6.79826
12409.5	65878.4	12345	11804.1	65575.4	11797	4.55	151.8	-5.95	6.79941
114671	95247.1	78901	91910.5	138210	43582	-16.38	1613.7	-21.42	6.8017
103600	100744	67394	49249.2	95794.2	33693	-32.76	4.4	15.47	6.804
108322	100541	70608	52917.7	104799	33092	20.02	291.5	-8.33	6.80629
30102.8	144075	13693	262143	125209	137209	-4.55	14660.8	14.28	6.80858
79577.2	92533.3	56360	114036	88729.9	84227	-19.11	596.2	40.46	6.81431
7138.5	81702.5	5726	9777.9	82769.9	7742	-6.37	229.9	52.36	6.81775
104554	96878	70729	71046.8	97949.4	47536	12.74	915.2	-4.76	6.82234
262143	101375	169468	262143	68368.6	251282	9.1	50464.7	134.47	6.82348
60310.5	83303.7	47447	119268	81800.8	95553	15.47	779.9	13.09	6.82348
55386	80692.2	44983	73530.6	80752.4	59675	-39.13	382.8	98.77	6.82463
222832	184523	79142	262143	71285.2	241001	50.05	25653.1	66.64	6.82577
202087	153336	86372	262143	103378	166184	15.47	11882.2	13.09	6.82692
20830.5	69864.3	19540	31299.4	69347.8	29579	-7.28	9.9	19.04	6.82807
118908	109304	71294	262143	182101	94342	12.74	11018.7	40.46	6.83036
6101.25	77400.6	5166	47880.8	100716	31156	27.3	1816.1	-8.33	6.8315
9975	68827.3	9498	11056.1	74914.5	9672	1.82	122.1	-14.28	6.8315
11498.2	83246.7	9052	32479.7	93449.4	22778	12.74	766.7	-30.94	6.83265
69720.8	85992.6	53135	168862	83828.6	132014	-0.91	597.3	21.42	6.83265
262143	186342	92195	262143	91323.6	188120	-6.37	21536.9	26.18	6.83494
262143	140338	122417	262143	86135.9	199450	32.76	13281.4	86.87	6.83494
14292.8	76903.9	12180	8782.4	76988.1	7476	-2.73	-52.8	-16.66	6.83494
109935	119636	60222	182292	122883	97220	15.47	4452.8	24.99	6.83494
42339	83133	33377	75917.6	78242.1	63589	9.1	749.1	27.37	6.83494
92364	96317.5	62846	51068.6	96068.4	34838	0	152.9	47.6	6.83609
233776	163792	93538	262143	113808	150954	0.91	4040.3	1.19	6.84182
49149	95035.2	33893	69646.5	94498.1	48301	-16.38	143	17.85	6.84297
259808	191041	89126	262143	109860	156379	26.39	10228.9	9.52	6.84297
262143	149927	114588	262143	110506	155465	-25.48	12304.6	-69.02	6.84411
54986.2	111871	32212	262143	123706	138876	9.1	8835.2	51.17	6.84526
5148.75	64162.1	5259	2395.8	61669.7	2546	-17.29	15.4	-27.37	6.84526
36496.5	89068.1	26854	26796	108308	16214	-0.91	311.3	51.17	6.84526
7485	87846.9	5584	112941	97914.2	75594	17.29	4615.6	15.47	6.84526
151048	108288	91414	262143	73867.5	232576	0	1547.7	197.54	6.84526
116524	137161	55676	262143	131550	130595	1.82	14953.4	45.22	6.84641
26943	79645.3	22170	100738	77282.9	85426	-8.19	-8.8	49.98	6.84755
262143	186005	92362	262143	68369.7	251278	4.55	28974	77.35	6.84755
262143	121923	140907	262143	68369.7	251278	-55.51	25348.4	19.04	6.8487
179279	127213	92359	128241	134563	62457	3.64	1387.1	5.95	6.85099
20241	76957.4	17237	73806.7	155291	31148	25.48	2828.1	46.41	6.85214
262143	111768	153710	262143	68369.2	251280	39.13	42223.5	318.92	6.85328
10320.8	79229.3	8537	7813.3	75702.6	6764	-9.1	40.7	57.12	6.85558
22651.5	124705	11904	204328	126009	106269	34.58	8886.9	15.47	6.85787
6855	87675.5	5124	93650.7	116836	52531	-3.64	4286.7	-14.28	6.85787
53190	82570.1	42217	59010.6	84042.9	46016	-23.66	486.2	44.03	6.85787
6410.25	65487.5	6415	3850	66485.8	3795	0	40.7	-38.08	6.85901
262143	157619	108996	262143	76589.6	224310	22.75	15589.2	65.45	6.85901
15338.2	69820.6	14397	21202.5	70348.7	19752	-16.38	482.9	-7.14	6.85901
19442.2	67050.8	19003	10118.9	66688.7	9944	16.38	155.1	27.37	6.86016
104318	90905.5	75205	51433.8	87959	38322	9.1	-4.4	16.66	6.86704
28328.2	79189.6	23444	102457	76482.7	87793	3.64	-14.3	29.75	6.86933
6217.5	64290	6338	2739	69440.3	2585	-10.01	-23.1	-5.95	6.87162
17360.2	74776.3	15215	36021.7	76139.9	31005	48.23	163.9	63.07	6.87162
21432	80215.2	17510	10576.5	75662.2	9161	-9.1	-5.5	29.75	6.87277
6646.5	85408.8	5100	94878.3	96584.9	64378	-15.47	3840.1	30.94	6.87735
24882	72371.2	22532	55020.9	106609	33823	37.31	1323.3	33.32	6.87735
46148.2	91542.2	33038	126690	101098	82126	-13.65	25.3	524.79	6.88079
7836.75	87913.3	5842	28077.5	94552.5	19461	-7.28	656.7	17.85	6.88423
164241	114169	94279	262143	116541	147414	10.92	16787.1	-29.75	6.88538
36180	78638	30152	72059.9	76608.3	61645	30.03	315.7	-8.33	6.88652
57403.5	96993.7	38786	119150	97045.9	80463	23.66	526.9	95.2	6.88767
96904.5	113481	55963	262143	107869	159265	77.35	8827.5	17.85	6.88996
6346.5	77873.9	5341	66539	82899.9	52602	0.91	2699.4	-3.57	6.89684
13433.2	106465	8269	169073	138988	79722	-14.56	7261.1	33.32	6.90028
93999	100362	61381	66240.9	98624.7	44017	-24.57	159.5	-40.46	6.90257
60591.8	76721.3	51758	61939.9	72894.8	55687	20.93	128.7	8.33	6.90372
101162	92355.2	71785	121642	96614.6	82513	-41.86	996.6	-3.57	6.90372
8358.75	65904.6	8312	1098.9	59716	1206	21.84	-12.1	16.66	6.90372
49158.8	79547.4	40500	67328.8	77058.7	57261	20.93	160.6	53.55	6.90372
229699	161590	93159	262143	115548	148681	-25.48	7632.9	15.47	6.90486
40461	81296.6	32617	68845.7	79874.5	56487	-8.19	477.4	9.52	6.90716
20748	75053.3	18117	36760.9	74513.3	32332	38.22	257.4	-2.38	6.90945
6420.75	65892.6	6386	4142.6	67300.3	4034	13.65	-27.5	27.37	6.90945
262143	102106	168254	262143	68367.5	251286	48.23	16695.8	116.62	6.91059
101007	101055	65505	98800.9	103549	62531	8.19	927.3	42.84	6.91174
11691	66740.5	11480	9312.6	68191.1	8950	-20.93	60.5	4.76	6.91174
15374.2	73955.3	13624	141766	72686.3	127820	-9.1	3.3	29.75	6.91174
121855	125928	63416	133437	137462	63617	-28.21	2834.7	10.71	6.91289
220052	148071	97395	262143	119512	143750	13.65	9215.8	55.93	6.91403
97251	115710	55081	262143	99438	172769	18.2	11249.7	16.66	6.91518
262143	143046	120100	262143	119411	143871	-4.55	12355.2	71.4	6.91518
230474	134648	112177	255260	186528	89685	-38.22	5412	-7.14	6.91862
75376.5	108423	45561	262143	131175	130969	-15.47	9201.5	-40.46	6.91862
5865.75	63772	6028	5451.6	65030.2	5494	-7.28	157.3	-14.28	6.91976
10250.2	65365.4	10277	6031.3	66253.3	5966	1.82	206.8	23.8	6.92091
7170	75484.8	6225	6146.8	88399.5	4557	18.2	-12.1	-77.35	6.92091
65160.8	81239.9	52565	58502.4	76144.2	50352	-10.01	19.8	4.76	6.92091
152396	141355	70655	133096	169462	51472	-39.13	1915.1	-30.94	6.92206
139087	115564	78876	97276.3	119348	53416	-4.55	575.3	-5.95	6.9232
6703.5	66786.4	6578	10310.3	68731.1	9831	14.56	11	9.52	6.9232
262143	105504	162836	262143	68367	251288	-1.82	84155.5	120.19	6.92435
5162.25	64257	5265	3520	64204.5	3593	-5.46	-31.9	1.19	6.9255
262143	146447	117311	262143	68367.5	251286	38.22	36213.1	195.16	6.92893
98124.8	211085	30465	262143	68367.3	251287	41.86	61373.4	19.04	6.93237
7512.75	63620.1	7739	6198.5	61915.1	6561	-18.2	474.1	-30.94	6.93467
79762.5	88092.4	59339	43145.3	86671.5	32624	17.29	-20.9	7.14	6.93696
58885.5	150688	25610	262143	82550	208114	-23.66	26290	32.13	6.9381
18979.5	110998	11206	135711	97375.5	91337	-18.2	5396.6	17.85	6.9404
46877.2	149249	20584	262143	95981.9	178990	-3.64	22064.9	64.26	6.9404
108383	121481	58470	122143	112592	71095	7.28	1322.2	49.98	6.94154
5294.25	67555.3	5136	5970.8	73442.6	5328	27.3	5.5	8.33	6.94957
7326.75	67610	7102	8791.2	81583.1	7062	8.19	176	1.19	6.95071
7692.75	65194.9	7733	5754.1	64682.8	5830	4.55	26.4	-30.94	6.95415
5832.75	64756.1	5903	6028	64183.8	6155	-12.74	45.1	73.78	6.95415
60271.5	88213.9	44777	48724.5	88142	36228	1.82	9.9	42.84	6.9553
6396.75	77090.4	5438	61078.6	76997.1	51987	6.37	2608.1	-4.76	6.95988
77673.8	111733	45559	106536	127671	54687	5.46	741.4	40.46	6.96103
13992	89908.8	10199	173143	98160.2	115598	-1.82	7428.3	-27.37	6.96217
8069.25	70888.2	7460	8668	65878	8623	29.12	137.5	16.66	6.96561
18923.2	95750	12952	139884	100656	91077	0.91	6019.2	-53.55	6.96676
44398.5	82673.7	35195	56620.3	80856.5	45892	-17.29	286	22.61	6.96905
203658	148245	90033	262143	102273	167980	-23.66	10891.1	19.04	6.96905
9207	71305.8	8462	16201.9	117730	9019	-12.74	101.2	45.22	6.9702
7961.25	68042.3	7668	2587.2	70589	2402	-34.58	-23.1	27.37	6.97134
56590.5	86526.9	42862	65574.3	87457.3	49138	38.22	491.7	16.66	6.97822
7559.25	67182.4	7374	8079.5	66295	7987	-20.93	35.2	28.56	6.98051
90687.8	95859.9	62000	74402.9	95048.2	51301	30.03	420.2	30.94	6.98166
93459.8	87458.5	70033	95214.9	117012	53328	21.84	1340.9	21.42	6.98166
16792.5	91435.1	12036	127283	160648	51925	20.93	5085.3	-22.61	6.98166
58045.5	151720	25073	262143	153767	111726	-36.4	9640.4	60.69	6.98281
51751.5	86843.5	39054	100784	119211	55406	18.2	1643.4	35.7	6.98854
11883.8	69178.7	11258	17230.4	70072.1	16115	0.91	53.9	32.13	6.99083
11925.8	79776	9797	58595.9	104659	36692	5.46	1922.8	44.03	6.99541
70137.8	84591.8	54338	122053	92822	86174	32.76	2130.7	10.71	6.99656
67982.2	82841.2	53781	83128.1	80351.1	67801	1.82	575.3	111.86	7.00229
15129	65814.4	15065	16484.6	66699.7	16197	22.75	5.5	-24.99	7.00344
8127	66543.1	8004	10021	65262.5	10063	-7.28	535.7	-28.56	7.00573
74638.5	91585.9	53409	65100.2	83921.6	50838	2.73	-16.5	-7.14	7.00802
5994.75	69893.6	5621	7485.5	69861.8	7022	-19.11	211.2	-15.47	7.01032
96967.5	93933.2	67653	48297.7	92066.3	34380	43.68	67.1	-22.61	7.01146
107896	88239.9	80135	62729.7	85884.9	47867	-3.64	105.6	-1.19	7.01146
58746.8	91206.9	42212	74872.6	93165.7	52668	9.1	2106.5	66.64	7.01375
126590	122320	67824	169546	120557	92167	4.55	2504.7	17.85	7.0149
12397.5	65485.8	12407	13654.3	66290	13499	45.5	13.2	-10.71	7.02522
218760	147003	97526	168139	145994	75477	-9.1	658.9	72.59	7.02522
130111	104520	81582	94950.9	119651	52007	5.46	768.9	3.57	7.02636
108298	102074	69532	106544	100364	69571	11.83	905.3	8.33	7.03668
9977.25	65393.4	9999	7243.5	64604	7348	-8.19	-7.7	21.42	7.03783
119690	102550	76490	99407	96418.9	67567	7.28	1501.5	5.95	7.04126
21921	122265	11750	231989	132809	114477	-1.82	9626.1	-16.66	7.04356
50112	81544.9	40274	47533.2	76977.8	40468	14.56	246.4	8.33	7.04356
9254.25	73540.3	8247	7730.8	75539.8	6707	17.29	101.2	15.47	7.05043
9960.75	84887.9	7690	48642	121209	26300	19.11	1721.5	40.46	7.05158
48787.5	83028.3	38509	86909.9	77967	73053	-16.38	13.2	-3.57	7.05273
73982.2	96082.2	50462	104888	119730	57412	27.3	2827	47.6	7.05387
143205	119438	78577	159008	117418	88749	-40.95	575.3	-1.19	7.05731
13819.5	76100.7	11901	13509.1	85605.5	10342	26.39	73.7	3.57	7.05846
95185.5	110881	56259	90439.8	113281	52322	37.31	1828.2	77.35	7.0596
139220	112387	81183	262143	102225	168059	32.76	9181.7	30.94	7.0619
14177.2	65965.2	14085	10425.8	65888.6	10370	-29.12	149.6	2.38	7.06648
122836	96213.9	83670	138744	121596	74778	38.22	2104.3	-2.38	7.06763
7859.25	64230.4	8019	9191.6	64226.5	9379	-17.29	35.2	22.61	7.06992
49667.2	101699	32006	46229.7	107597	28158	-4.55	266.2	21.42	7.0745
95188.5	95440.4	65363	76124.4	110776	45036	3.64	639.1	40.46	7.07565
187994	149040	82665	262143	80820.3	212568	-3.64	14912.7	35.7	7.07565
27699.8	70610.7	25709	30698.8	84490	23812	13.65	284.9	2.38	7.07909
8055.75	80454.4	6562	53960.5	89200.5	39645	-20.02	2103.2	61.88	7.08138
96751.5	95587.6	66334	73419.5	100409	47920	16.38	184.8	-17.85	7.08253
162672	142886	74611	198833	148691	87636	4.55	5040.2	-7.14	7.08826
10659.8	88767.1	7870	67514.7	94572	46786	22.75	2636.7	-27.37	7.08941
65696.2	82730.7	52042	100845	74698.6	88475	-32.76	-52.8	-1.19	7.09055
29838	115319	16957	262143	112936	152120	16.38	12245.2	7.14	7.09399
129004	109966	76882	116311	105204	72455	-27.3	2974.4	60.69	7.09399
20187	71818.9	18421	25415.5	73962.3	22520	3.64	256.3	48.79	7.09514
97083.8	95175.5	66850	75863.7	112281	44280	-36.4	671	1.19	7.09743
10608.8	71875.9	9673	30586.6	126925	15793	-10.92	911.9	2.38	7.09743
5705.25	69087.1	5412	12012	82053.2	9594	-19.11	290.4	-1.19	7.09858
5373.75	64277.1	5479	6576.9	64485.9	6684	18.2	61.6	-2.38	7.09972
24618.8	72214.4	22342	51379.9	72568.1	46401	-14.56	28.6	44.03	7.10201
114404	99840.2	75096	81247.1	103891	51252	2.73	378.4	16.66	7.10431
7262.25	68817.1	6916	6283.2	72906.5	5648	22.75	53.9	2.38	7.11004
11517	70546.6	10699	18242.4	88231.3	13550	-11.83	497.2	-41.65	7.11004
45006.8	98753.3	29868	45364	138613	21448	-14.56	794.2	-8.33	7.11118
14145.8	77010.8	12038	22172.7	86069.4	16883	-15.47	-28.6	-22.61	7.11692
97753.5	87573.8	73154	55619.3	89526.4	40715	-25.48	5.5	-9.52	7.11806
216526	149040	95211	150506	191273	51568	50.05	1156.1	29.75	7.12035
6703.5	63864	6879	6265.6	62901.7	6528	13.65	2.2	2.38	7.1215
33690.8	70265.6	31423	48185.5	72900.1	43318	-1.82	213.4	79.73	7.1215
64785	94497	44930	93767.3	101011	60836	25.48	865.7	39.27	7.12265
5143.5	64687.1	5211	4061.2	74909.9	3553	12.74	-34.1	33.32	7.12379
87913.5	97368.7	59172	93041.3	106437	57288	17.29	664.4	-9.52	7.12379
7407.75	64540.6	7522	3757.6	64013	3847	4.55	300.3	10.71	7.12494
123944	100461	80855	127633	139103	60132	35.49	3235.1	11.9	7.12723
118942	107151	72748	188998	196637	62990	3.64	5674.9	-4.76	7.13067
44692.5	89694.3	32655	52756	92966.3	37190	20.02	341	-7.14	7.13296
60043.5	85245.4	46161	60277.8	84861	46551	28.21	97.9	24.99	7.13411
76786.5	90678.2	55496	165649	87294.7	124360	-25.48	474.1	58.31	7.13869
104266	100085	68274	78857.9	134123	38532	8.19	1002.1	-16.66	7.13984
51435	78782	42787	62536.1	76490.6	53580	-8.19	432.3	-1.19	7.13984
9855	65796.4	9816	17297.5	67448.6	16807	0	18.7	45.22	7.14213
52298.2	87961.5	38965	46994.2	94807.2	32485	-14.56	464.2	42.84	7.14786
65403	89466.5	47909	94630.8	92687.6	66910	-30.03	325.6	20.23	7.14786
183972	180332	66859	178165	193005	60497	-18.2	3721.3	32.13	7.14901
175397	129190	88976	180030	117217	100655	-34.58	2482.7	-35.7	7.14901
13763.2	75215.8	11992	23853.5	73575.7	21247	-4.55	119.9	40.46	7.15245
48831	78080	40986	53696.5	75540.5	46585	5.46	325.6	11.9	7.15359
90838.5	92519.9	64345	88247.5	89917.3	64319	12.74	1463	-45.22	7.15474
46255.5	83257.4	36410	92250.4	78576.1	76941	-26.39	337.7	67.83	7.15474
4931.25	63070.7	5124	3017.3	61697.9	3205	-28.21	16.5	-33.32	7.15589
52142.2	88680	38534	72116	81408.9	58055	-6.37	597.3	-34.51	7.15933
6614.25	65173.9	6651	2550.9	62425.6	2678	20.02	3.3	-9.52	7.16047
102713	105047	64080	52000.3	98420	34626	0.91	75.9	33.32	7.16162
21128.2	69057	20051	35168.1	71497	32236	-11.83	288.2	48.79	7.16276
9348.75	110155	5562	132053	133421	64864	10.92	5735.4	2.38	7.16391
56127	87560.7	42009	90722.5	87680.1	67810	2.73	433.4	-7.14	7.16735
76419.8	88797.1	56401	139077	91533.9	99576	-4.55	642.4	0	7.1685
69223.5	86644.7	52359	107897	83642.4	84540	-20.02	383.9	-3.57	7.16964
14079	68718.4	13427	18509.7	69250	17517	11.83	83.6	17.85	7.16964
5979	64320.4	6092	5359.2	61769.4	5686	19.11	8.8	10.71	7.17193
9299.25	66013.4	9232	11726	70193.2	10948	-24.57	30.8	14.28	7.17193
69692.2	88640	51527	119894	79872	98375	1.82	650.1	2.38	7.17652
215583	135958	103918	249696	151207	108223	6.37	2553.1	-34.51	7.17767
262143	171614	100107	262143	73741	232975	-2.73	14465	95.2	7.1811
97376.2	93704.5	68104	78468.5	109012	47174	-49.14	751.3	-7.14	7.18454
89026.5	102280	57044	81320.8	91149.8	58469	-5.46	338.8	-11.9	7.18454
8934	68359.4	8565	11605	67079.3	11338	0	56.1	5.95	7.18569
9933	96084	6775	11729.3	91120.4	8436	-23.66	25.3	-15.47	7.18683
105360	94508.3	73061	78315.6	96211.4	53346	14.56	256.3	7.14	7.18913
14628.8	88222.1	10867	77074.8	89880.1	56199	25.48	2891.9	2.38	7.19142
43226.2	99179.9	28563	83970.7	89874.5	61231	3.64	1686.3	19.04	7.19257
55948.5	76981.8	47630	70502.3	75064.4	61553	16.38	569.8	-1.19	7.19371
222317	153889	94677	222421	160263	90954	-14.56	213.4	5.95	7.20288
10196.2	71666.8	9324	3977.6	75514.5	3452	-8.19	-7.7	47.6	7.20403
262143	141529	121387	262143	103537	165929	16.38	3955.6	58.31	7.20403
11866.5	74813.2	10395	7970.6	87161.9	5993	-42.77	31.9	0	7.20517
19727.2	71035.4	18200	23557.6	70813.3	21802	4.55	52.8	35.7	7.20632
69492	88474.6	51475	134594	83242	105965	-12.74	623.7	47.6	7.20861
24063.8	112189	14057	206251	127349	106140	1.82	8299.5	-35.7	7.20861
26009.2	109217	15607	262143	115781	148382	-11.83	12850.2	11.9	7.21434
64914.8	81396.2	52266	75970.4	85992.5	57898	17.29	14.3	48.79	7.21549
11834.2	75488.5	10274	6668.2	70224.5	6223	23.66	30.8	-2.38	7.22008
91733.2	101873	59013	148684	145565	66940	71.89	2523.4	-5.95	7.22122
75090.8	91937.7	53527	107351	94692.5	74297	11.83	939.4	74.97	7.22237
42031.5	83214.8	33102	30147.7	87477.2	22586	-17.29	-2.2	-4.76	7.22237
8560.5	105973	5294	116902	118367	64725	3.64	4660.7	-21.42	7.22237
12406.5	65019.8	12505	11249.7	63333.1	11641	32.76	-16.5	-27.37	7.22351
11195.2	72563.7	10111	24618	76145.2	21188	34.58	590.7	-23.8	7.22466
96723.8	102559	61807	70911.5	118008	39381	5.46	1695.1	-2.38	7.22695
41971.5	93486.2	29423	20375.3	83971.6	15902	-9.1	31.9	-3.57	7.22925
14391.8	79930.3	11800	17761.7	78890.6	14755	-6.37	-4.4	-24.99	7.22925
124296	97637.1	83430	154463	122080	82920	14.56	3051.4	44.03	7.23039
14501.2	68429.9	13888	17030.2	68254.1	16352	33.67	50.6	51.17	7.23268
41267.2	74413.7	36344	47257.1	74021.1	41840	39.13	244.2	26.18	7.23498
5102.25	63923	5231	2366.1	59824.4	2592	-0.91	-8.8	-8.33	7.23727
72805.5	89395.2	53374	112258	86260.2	85288	-1.82	355.3	-8.33	7.23841
70467.8	89756.9	51452	106056	91221.4	76194	4.55	418	41.65	7.23956
194231	145904	87243	262143	133928	128276	-22.75	9451.2	-8.33	7.24185
7121.25	67237.9	6941	12507	82113.7	9982	-20.02	101.2	11.9	7.24185
11469	89203.9	8426	70402.2	91983.2	50160	-21.84	2910.6	0	7.24185
96635.2	102885	61555	232268	100823	150977	4.55	829.4	353.43	7.24529
10504.5	70204.3	9806	11024.2	72364	9984	-5.46	222.2	46.41	7.24644
40551	76270	34844	69437.5	73178.1	62186	13.65	117.7	55.93	7.24644
9809.25	127223	5053	104981	147840	46537	-8.19	4269.1	41.65	7.24758
188850	160128	77291	167941	189026	58226	33.67	814	58.31	7.24873
44745.8	112294	26114	262143	99546.3	172581	38.22	15928	82.11	7.24988
13367.2	69251.9	12650	11801.9	69144.4	11186	16.38	220	67.83	7.25102
5412	64711	5481	3899.5	66086.8	3867	30.03	52.8	42.84	7.25102
37906.5	96340.7	25786	127862	97348.4	86078	-10.01	-16.5	16.66	7.25332
56295.8	83935.8	43955	64153.1	82894.7	50719	10.01	288.2	30.94	7.25446
231178	143294	105730	262143	80561.4	213251	-10.92	5632	35.7	7.25446
126080	117273	70458	115797	116531	65123	13.65	1640.1	-21.42	7.2579
90330	111958	52876	70574.9	112574	41086	-13.65	116.6	-4.76	7.25905
16429.5	68642.3	15686	15603.5	77095.2	13264	18.2	38.5	72.59	7.25905
118456	113930	68140	125994	153618	53751	7.28	1448.7	47.6	7.26134
129973	149981	56793	162983	198002	53945	-8.19	2109.8	71.4	7.26249
9326.25	68207.2	8961	9934.1	67256.3	9680	4.55	75.9	-5.95	7.26249
262143	148495	115693	262143	102365	167829	-20.02	10237.7	58.31	7.26363
93356.2	95319.8	64186	55958.1	112015	32739	12.74	379.5	2.38	7.26592
15623.2	72652.1	14093	7569.1	74125.6	6692	4.55	0	-11.9	7.26707
72864.8	117908	40500	231685	246066	61706	-11.83	7767.1	45.22	7.27051
4950.75	64260.7	5049	4959.9	64112.8	5070	28.21	-3.3	10.71	7.2728
9996	75883	8633	12392.6	79506.8	10215	-22.75	176	19.04	7.27395
232223	143754	105868	262143	68369.2	251280	-27.3	19463.4	110.67	7.27509
69032.2	88392.4	51182	139333	83919.7	108810	4.55	674.3	102.34	7.27624
262143	129654	132505	262143	68369.4	251279	-11.83	19757.1	73.78	7.27739
90129	115075	51329	123093	111616	72275	0	823.9	34.51	7.27739
262143	125363	137040	262143	68369.4	251279	25.48	18744	74.97	7.28083
14732.2	107217	9005	172730	122207	92630	-29.12	6872.8	22.61	7.28083
48744.8	134688	23718	262143	75340.4	228029	0.91	24583.9	-11.9	7.28197
146656	134407	71509	262143	117983	145613	28.21	8074	5.95	7.28312
8178.75	71879.1	7457	16470.3	89272.8	12091	-18.2	45.1	28.56	7.28426
240250	167262	94134	217186	176757	80526	30.03	1787.5	67.83	7.28426
58032.8	78553.3	48416	71814.6	77756.4	60528	40.04	500.5	28.56	7.28541
262143	98499.6	174415	262143	68369.7	251278	10.01	71837.7	337.96	7.28541
130143	129355	65935	191869	158128	79520	20.93	2913.9	27.37	7.28885
7949.25	89144.8	5844	108337	103206	68794	7.28	4569.4	-22.61	7.29
5062.5	65194.7	5089	2876.5	64427.3	2926	19.11	-1.1	7.14	7.29114
262143	189788	90521	262143	178451	96272	-29.12	5382.3	-21.42	7.29114
262143	170902	100524	262143	68369.7	251278	14.56	22971.3	138.04	7.29458
12000.8	75290.2	10446	7251.2	81666	5819	32.76	168.3	0	7.29573
262143	154072	111505	262143	75908	226324	17.29	13191.2	15.47	7.30146
262143	113980	150727	262143	68369.4	251279	-12.74	37985.2	85.68	7.30146
6762	81089.6	5465	59295.5	85278.9	45568	15.47	2360.6	0	7.30375
16580.2	144649	7512	182968	141064	85004	18.2	7685.7	16.66	7.30375
16102.5	94568.8	11159	15847.7	112111	9264	-20.93	209	14.28	7.3049
44731.5	73477.3	39897	46693.9	73077.8	41875	-2.73	484	26.18	7.30948
262143	145949	117711	262143	100934	170209	-34.58	7626.3	71.4	7.31521
35976.8	133215	17699	262143	170126	100983	32.76	10879	33.32	7.31865
100281	90046.1	72985	137784	83621.6	107984	9.1	1216.6	121.38	7.32094
48288.8	83282.5	37999	57855.6	79661	47597	27.3	652.3	41.65	7.32094
11121.8	69146.7	10541	23426.7	89584.1	17138	-15.47	724.9	19.04	7.32324
35937.8	75545.8	31176	70378	77412.1	59581	1.82	118.8	-35.7	7.32553
15587.2	84844.4	12040	45529	88466.2	33728	-35.49	1461.9	52.36	7.32667
116596	126010	60640	262143	136923	125471	-31.85	14941.3	53.55	7.32782
116106	201930	37682	262143	68367	251288	41.86	55104.5	9.52	7.33126
95859	93920	66889	33165	86387.2	25160	9.1	18.7	15.47	7.33241
104770	93736.4	73250	76395	97456.3	51373	-1.82	293.7	-36.89	7.33355
55467.8	82131.4	44260	65236.6	81955	52167	1.82	140.8	-13.09	7.3347
5408.25	66685.8	5315	1406.9	62131.1	1484	-10.01	-6.6	24.99	7.34043
66097.5	88051.2	49196	88198	88285.6	65471	-22.75	404.8	-4.76	7.34272
109424	92425.8	77589	102567	97909.1	68654	12.74	2863.3	20.23	7.34387
41715.8	85857.8	31842	185420	79415.2	153015	20.93	-1.1	27.37	7.34501
30732	71994.7	27975	49729.9	70561.6	46188	5.46	151.8	-9.52	7.34616
33070.5	124551	17401	262143	98435.2	174529	24.57	17602.2	-16.66	7.35189
5816.25	64268	5931	3969.9	62406.2	4169	-9.1	-18.7	27.37	7.35304
15248.2	120967	8261	224853	144096	102265	-10.01	9154.2	-2.38	7.35418
47307	75846.7	40876	40735.2	74771	35704	23.66	6.6	-26.18	7.35991
65331.8	128518	33315	262143	81835.9	209930	-11.83	15607.9	9.52	7.36106
26307.8	70968.3	24294	35627.9	71138.6	32822	-0.91	180.4	28.56	7.36221
17283	95534.6	11856	12872.2	85073.9	9916	-29.12	-1.1	-20.23	7.36221
18075.8	119441	9918	262143	105281	163181	-1.82	13391.4	21.42	7.36335
63973.5	97941.2	42807	133387	99332.5	88004	14.56	519.2	13.09	7.36335
6168	70117.3	5765	8998	78063.7	7554	-13.65	46.2	-5.95	7.36335
13385.2	111876	7841	171623	132756	84723	11.83	7381	-15.47	7.36794
9753	70440	9074	5847.6	70784.7	5414	8.19	13.2	30.94	7.36794
89451	107519	54523	70873	113463	40936	6.37	687.5	-19.04	7.37252
32565	71930.6	29670	23809.5	70016.1	22286	-18.2	36.3	-90.44	7.37367
5759.25	66217.2	5700	11176	70732	10355	-20.93	70.4	-44.03	7.37367
16686	67385.6	16228	11033	67018.1	10789	-7.28	59.4	-51.17	7.37367
8467.5	64767.3	8568	5420.8	62424.5	5691	-0.91	161.7	-11.9	7.37482
210653	152285	90655	262143	111342	154298	-33.67	1928.3	41.65	7.37482
5916	66117.1	5864	3363.8	69433.1	3175	5.46	26.4	5.95	7.37711
68423.2	81456.6	55050	72589	79682.3	59702	26.39	13.2	-45.22	7.37711
262143	133560	128630	262143	76716.8	223938	21.84	18438.2	35.7	7.37825
107794	91723.1	77019	74305	91579.6	53174	-10.01	636.9	54.74	7.38055
121863	97206.8	82159	262143	118250	145284	3.64	8016.8	48.79	7.38169
230850	145188	104203	262143	126804	135483	-12.74	8314.9	29.75	7.38169
7183.5	65522.3	7185	5102.9	66222.5	5050	8.19	-58.3	-17.85	7.38284
151399	142971	69399	262143	80299.7	213946	24.57	23788.6	47.6	7.38399
31205.2	73244.8	27921	28471.3	71812.1	25983	16.38	9.9	11.9	7.38399
13087.5	86926.4	9867	83839.8	97006.2	56641	14.56	2894.1	-11.9	7.38399
5269.5	65917.5	5239	2424.4	66674.6	2383	-9.1	-12.1	14.28	7.38513
42290.2	79880.5	34696	96475.5	78295.8	80753	1.82	327.8	10.71	7.38628
6570.75	63429.2	6789	6168.8	63887.2	6328	-24.57	28.6	9.52	7.38742
54597	75965.9	47101	83960.8	73674.5	74686	0	44	3.57	7.39545
262143	131599	130547	262143	68367.3	251287	27.3	70378	110.67	7.39545
5455.5	69356.3	5155	2990.9	68012.4	2882	-27.3	2.2	-5.95	7.40118
140781	106800	86388	131179	123053	69864	51.87	1595	16.66	7.40233
11084.2	69011.7	10526	16297.6	69923.4	15275	13.65	39.6	8.33	7.40233
262143	150679	114016	262143	81664.3	210371	-1.82	23680.8	110.67	7.40347
56783.2	106614	34905	85184	103531	53922	-30.03	1268.3	17.85	7.41379
13510.5	76534.2	11569	25923.7	75437.8	22521	-36.4	59.4	35.7	7.41952
9540.75	66354.9	9423	14044.8	66309.4	13881	-13.65	-26.4	-4.76	7.42296
6891	64923.6	6956	5209.6	64454.7	5297	7.28	18.7	-14.28	7.42296
97392.8	99930	63872	167128	118418	92494	7.28	5229.4	-32.13	7.4241
13389	69282.4	12665	23700.6	69793	22255	-15.47	60.5	-13.09	7.43098
34455	86847.8	26000	46713.7	80152.6	38195	18.2	479.6	-14.28	7.43213
83626.5	97633.3	56134	163061	94160.3	113491	-11.83	1108.8	84.49	7.43557
25707	79281.6	21250	31700.9	86248.4	24088	-8.19	144.1	-9.52	7.43557
6105.75	73529.3	5442	4788.3	75397.9	4162	43.68	107.8	-15.47	7.43671
89044.5	103426	56423	107831	121856	57993	8.19	3280.2	44.03	7.43786
26079	106447	16056	87125.5	116883	48851	10.01	947.1	-1.19	7.43786
121468	112395	70826	232142	162981	93346	-7.28	7225.9	0	7.4413
262143	142427	120622	262143	68368.1	251284	84.63	21182.7	302.26	7.4413
9422.25	68231.7	9050	8261	67262.1	8049	3.64	496.1	10.71	7.44244
7511.25	72733.1	6768	17448.2	74987.6	15249	20.02	176	-24.99	7.44359
50845.5	77840.8	42808	39098.4	82699.2	30984	-21.84	711.7	5.95	7.44474
15582	72076.6	14168	12453.1	69251.3	11785	-15.47	-30.8	-17.85	7.44474
10473.8	90770.7	7562	127084	99101.4	84041	12.74	5326.2	11.9	7.44703
54435.8	153918	23178	262143	70725	242910	-12.74	27359.2	14.28	7.44932
47735.2	81368.6	38447	78107.7	82859.1	61778	-20.02	597.3	-1.19	7.45161
67670.2	79450.3	55819	64500.7	74833.5	56487	7.28	418	64.26	7.45276
119460	102805	76153	234084	142489	107664	39.13	5687	-52.36	7.45505
27073.5	73573.1	24116	34920.6	72203.3	31696	-7.28	185.9	23.8	7.4562
40797	78783.4	33937	44718.3	75462.4	38836	-13.65	356.4	-70.21	7.45734
262143	152830	112411	262143	122162	140631	2.73	9662.4	57.12	7.45849
121772	100271	79589	85545.9	95292.4	58833	-37.31	801.9	-45.22	7.45964
54159	74335.4	47748	50914.6	74574	44744	3.64	430.1	55.93	7.46307
7465.5	92926.7	5265	119782	107212	73220	-5.46	4813.6	-1.19	7.47225
7968	65103	8021	6463.6	64929.3	6524	-2.73	-23.1	36.89	7.47225
10050	69469.1	9481	19517.3	81315.1	15730	-6.37	905.3	28.56	7.47339
105114	89886.9	76638	73031.2	85716.9	55837	-6.37	-17.6	77.35	7.47683
68085	78191.9	57065	103715	79234.4	85784	-8.19	580.8	-1.19	7.47683
9129	65687.1	9108	5734.3	65357.1	5750	-5.46	19.8	-10.71	7.48141
66750.8	82654.6	52926	82575.9	78627.5	68827	36.4	655.6	35.7	7.48256
10463.2	84458.6	8119	45966.8	82810.5	36378	12.74	1584	-7.14	7.48371
72228	97905.5	48348	185314	124166	97810	6.37	1799.6	69.02	7.48485
18645	97870.9	12485	231211	113734	133229	10.01	9527.1	-3.57	7.486
7483.5	67581.5	7257	7426.1	68123.9	7144	-19.11	460.9	-15.47	7.48715
62737.5	113372	36266	262143	68368.9	251281	-15.47	21756.9	51.17	7.48829
10963.5	101930	7049	157514	109712	94091	18.2	6312.9	26.18	7.49058
14771.2	67062.6	14435	13362.8	65924.8	13284	16.38	-31.9	19.04	7.49173
60572.2	105677	37564	78287	117956	43496	-0.91	2349.6	33.32	7.49402
11495.2	68686.4	10968	3600.3	67860	3477	-0.91	68.2	13.09	7.49517
64587.8	89243.6	47430	127780	90465.6	92568	-3.64	500.5	14.28	7.49632
11879.2	71156.1	10941	14070.1	70052.3	13163	21.84	7.7	-26.18	7.49746
6951	67447.5	6754	3983.1	66540	3923	3.64	7.7	40.46	7.49975
5343	65634.3	5335	2233	63765.5	2295	-23.66	-5.5	9.52	7.50319
96695.2	96094.1	65946	117665	88208.6	87421	-7.28	52.8	32.13	7.50892
25005.8	148494	11036	200508	157040	83676	-4.55	8024.5	29.75	7.51351
147889	128252	75570	181386	126045	94310	-17.29	1292.5	54.74	7.51466
71337.8	80327	58202	81512.2	76544.8	69789	13.65	570.9	9.52	7.51466
44478	81324.4	35843	59029.3	80163.8	48258	-6.37	354.2	7.14	7.51695
31693.5	82370.9	25216	42761.4	81318.9	34462	-11.83	363	-1.19	7.51695
36687	79463.2	30257	73661.5	77413.1	62360	3.64	624.8	20.23	7.51924
6375	65825.1	6347	7599.9	65346	7622	-0.91	33	-5.95	7.51924
14574	118106	8087	96911.1	183226	34663	-15.47	3439.7	0	7.52153
41817	80572.7	34013	71723.3	78505.8	59874	72.8	674.3	-20.23	7.52612
53595.8	85939.9	40871	75112.4	86141.7	57145	27.3	55	9.52	7.52956
97722.8	186330	34371	262143	94666	181478	-30.94	17496.6	41.65	7.5307
7036.5	83269.1	5538	66565.4	91877.4	47481	10.01	2644.4	7.14	7.53873
12192	65135.3	12267	8527.2	66197.4	8442	-5.46	28.6	-13.09	7.54216
173641	136810	83179	253373	124167	133732	-58.24	4745.4	-1.19	7.54331
41832	133569	20525	262143	98825.4	173840	21.84	21527	-54.74	7.54331
31493.2	80443.6	25657	59516.6	77678.7	50213	16.38	293.7	19.04	7.54446
16174.5	71501.7	14825	10770.1	73158.1	9648	-18.2	49.5	-10.71	7.54446
114190	136937	54650	140252	180691	50869	-41.86	459.8	80.92	7.54675
7998.75	68514.7	7651	2472.8	66172.9	2449	20.02	11	-10.71	7.54904
8827.5	100437	5760	75535.9	88095	56193	-7.28	2843.5	1.19	7.55133
51855	84580.7	40179	106324	82037.7	84937	-18.2	277.2	26.18	7.55248
18688.5	66401.2	18445	20530.4	67129.7	20043	-39.13	113.3	-9.52	7.55477
151648	120108	82746	182873	139752	85757	6.37	4078.8	57.12	7.55477
31734.8	122548	16971	262143	112351	152912	11.83	14066.8	-14.28	7.55821
262143	170578	100715	262143	103728	165623	29.12	19578.9	4.76	7.56165
98268.8	104504	61626	80820.3	97915.5	54094	22.75	1311.2	-9.52	7.56967
12415.5	109806	7410	108972	154777	46141	-10.01	4563.9	20.23	7.56967
103046	91970.2	73428	56260.6	86632.9	42560	-12.74	222.2	13.09	7.57311
13779.8	71502	12630	11210.1	76543.6	9598	-4.55	-1.1	7.14	7.57311
7255.5	70152.9	6778	8471.1	79128	7016	0.91	166.1	3.57	7.57541
23134.5	71573.6	21183	33267.3	72528.5	30060	15.47	121	26.18	7.57655
5904	66379.2	5829	5729.9	71120.2	5280	19.11	6.6	3.57	7.57655
56841	87590.4	42529	119497	85849.7	91222	2.73	341	143.99	7.57884
168376	119308	92489	262143	131237	130907	4.55	66	86.87	7.57884
63531	78758.5	52865	96718.6	78267.2	80986	9.1	462	47.6	7.57999
5949.75	63911.3	6101	3242.8	63287.7	3358	-15.47	19.8	-22.61	7.58114
8820	65491.5	8826	12702.8	66636.6	12493	23.66	30.8	-2.38	7.58228
62315.2	93052.6	43888	76778.9	88542.5	56829	0	383.9	-19.04	7.58343
104512	96943.2	70653	82461.5	96988.5	55720	7.28	1210	-9.52	7.58458
262143	116282	147743	262143	71492.6	240302	-13.65	18689	167.79	7.58458
15467.2	71616.6	14154	37786.1	75365.2	32858	15.47	127.6	44.03	7.58572
95153.2	124687	50013	91522.2	123137	48710	19.11	750.2	28.56	7.58687
9273.75	67148.9	9051	6534	77252.8	5543	-2.73	-1.1	-21.42	7.58916
8325.75	100988	5403	152720	109863	91101	-0.91	5993.9	10.71	7.59031
8390.25	66852.7	8225	9703.1	71991.7	8833	-10.01	374	21.42	7.59374
30786	70233.3	28727	35094.4	69680.6	33007	5.46	399.3	13.09	7.59489
142611	114919	81328	165877	124269	87479	-26.39	2604.8	51.17	7.59489
89309.2	96681	60539	191550	91925.9	136560	9.1	820.6	333.2	7.59604
53006.2	97099.1	35776	103445	102401	66204	19.11	942.7	15.47	7.59718
10121.2	65440.6	10136	5238.2	65401.2	5249	-33.67	84.7	-14.28	7.59833
40572	79151.2	33593	52439.2	74362.3	46215	20.93	380.6	7.14	7.59948
23804.2	76626.3	20359	129844	73275.3	116130	6.37	-14.3	7.14	7.59948
70746	100877	45961	63027.8	122876	33616	18.2	732.6	7.14	7.60062
86059.5	86391.7	65284	43585.3	79338	36003	-26.39	20.9	27.37	7.60177
13556.2	67943	13076	21687.6	68715.8	20684	-10.01	5.5	-38.08	7.60177
7059.75	65832.1	7028	2838	66307	2805	-41.86	29.7	-26.18	7.60406
262143	159536	107686	262143	68368.1	251284	14.56	12537.8	27.37	7.60521
85926.8	100039	56291	76619.4	104631	47991	33.67	668.8	30.94	7.60635
71060.2	83635.7	55682	118217	79816.5	97066	-8.19	246.4	65.45	7.60635
52279.5	83252.9	41154	108092	84626.1	83708	-1.82	479.6	61.88	7.6075
14206.5	74680.1	12467	8156.5	72935.5	7329	-8.19	-25.3	13.09	7.60865
5202	65814.3	5180	2961.2	64731.6	2998	-4.55	-18.7	-20.23	7.62011
8529.75	90046	6208	87226.7	103714	55118	0	3328.6	29.75	7.62469
10860	69906.8	10181	11944.9	97269	8048	-10.01	235.4	-20.23	7.62699
152577	117018	85451	133470	129055	67778	-8.19	270.6	41.65	7.62699
22734	76448	19489	14110.8	75558.9	12239	-20.93	41.8	21.42	7.62699
27775.5	117166	15536	262143	134876	127375	-17.29	14648.7	-19.04	7.62699
8547.75	66333.4	8445	9110.2	65667.2	9092	9.1	19.8	17.85	7.63157
14860.5	66646	14613	2759.9	64829	2790	2.73	6.6	-41.65	7.63272
12979.5	122357	6952	159488	127562	81938	11.83	6735.3	-38.08	7.63272
66703.5	93677.9	46665	94982.8	85950.5	72423	3.64	610.5	1.19	7.63272
5234.25	64250.2	5339	7863.9	64236.4	8023	-3.64	29.7	-22.61	7.63501
58755.8	77930.4	49411	66751.3	75970.6	57583	5.46	442.2	-27.37	7.63616
16458.8	71933.4	14995	27667.2	79151.3	22908	31.85	277.2	60.69	7.63959
105373	96082.1	71873	104732	125145	54846	5.46	1305.7	15.47	7.63959
9439.5	64595.1	9577	7068.6	64331	7201	13.65	49.5	36.89	7.64074
7898.25	69265.3	7473	3632.2	69950	3403	0.91	-28.6	-1.19	7.64303
100250	103387	63547	114034	119682	62443	16.38	1772.1	20.23	7.64647
102077	110547	60515	98324.6	126421	50971	-14.56	783.2	28.56	7.64647
83465.2	93834.3	58294	108469	90711.6	78365	7.28	781	95.2	7.64647
53296.5	90291.6	38684	91039.3	81755.5	72978	14.56	5.5	-10.71	7.64762
5466	67183	5332	5259.1	70685.1	4876	-0.91	-9.9	29.75	7.64762
215914	187847	75328	262143	140149	122582	2.73	6039	28.56	7.65793
89690.2	106136	55381	39761.7	119396	21825	-42.77	-46.2	-17.85	7.65908
6533.25	85444.6	5011	89026.3	102301	57032	42.77	3979.8	9.52	7.66023
43639.5	116405	24569	60753	126897	31376	-28.21	636.9	5.95	7.66137
43842	75589.4	38011	120282	81791.1	96377	-3.64	1114.3	3.57	7.66137
9748.5	80331.7	7953	53862.6	83598.3	42225	5.46	2007.5	10.71	7.66252
24756	127658	12709	262143	147810	116229	-30.94	11639.1	-69.02	7.66252
11440.5	66280.5	11312	8559.1	64011.1	8763	18.2	-35.2	-22.61	7.66366
7194.75	67426.7	6993	14264.8	68588.3	13630	-6.37	145.2	-1.19	7.66366
129542	111452	76173	262143	90675.8	189464	3.64	10749.2	82.11	7.66481
7963.5	68034.9	7671	6395.4	72626.8	5771	5.46	-8.8	-4.76	7.6671
99267.8	118237	55022	191000	126829	98695	0.91	589.6	0	7.6694
51257.2	79513.2	42247	88754.6	76434.9	76099	10.01	566.5	3.57	7.67169
262143	142155	120853	262143	140243	122500	1.82	5536.3	86.87	7.67283
86727	102866	55254	87965.9	105400	54696	32.76	229.9	26.18	7.67283
69682.5	100713	45344	96138.9	93782	67183	2.73	215.6	-33.32	7.67627
46470.8	79132.9	38486	76219	79573.8	62773	35.49	559.9	-2.38	7.68086
52247.2	79191.4	43238	55623.7	80563.9	45248	36.4	346.5	-24.99	7.68086
37008	140178	17302	262143	94319.4	182145	28.21	18669.2	21.42	7.682
10966.5	65652.7	10947	9863.7	83324	7758	1.82	61.6	-9.52	7.6843
5265	63439.4	5439	2431	62897	2533	-0.91	70.4	-28.56	7.6843
6605.25	64168.6	6746	4989.6	63371.8	5160	-1.82	-23.1	1.19	7.68544
5396.25	65942.3	5363	5557.2	67972.5	5358	-6.37	103.4	27.37	7.68659
106547	95313.7	73260	69342.9	92621.1	49065	0.91	7.7	22.61	7.68774
10487.2	68353.3	10055	22673.2	71376.3	20818	-11.83	45.1	-3.57	7.69232
28692	128616	14620	262143	124687	137783	52.78	13288	-1.19	7.69232
16755.8	67755	16207	26357.1	68553.4	25197	-0.91	202.4	20.23	7.69576
9876.75	64702.4	10004	4906	63642	5052	2.73	5.5	19.04	7.69691
12616.5	73535.7	11244	5974.1	76663.1	5107	8.19	-31.9	-8.33	7.69805
211833	162333	85520	235756	179384	86131	49.14	4811.4	-2.38	7.6992
5683.5	74479.9	5001	4129.4	77079	3511	-16.38	-9.9	-8.33	7.70034
132704	111970	77672	191567	118614	105844	32.76	2402.4	17.85	7.70149
34578	71075.6	31883	50262.3	70004.5	47054	-17.29	305.8	22.61	7.70264
21219	107184	12974	84489.9	151990	36431	18.2	1974.5	94.01	7.70378
59091.8	75265.5	51453	23241.9	71010.8	21450	0.91	-39.6	10.71	7.70378
6049.5	66364.2	5974	7074.1	73448.7	6312	4.55	200.2	19.04	7.70378
119777	133822	58658	262143	136190	126146	-17.29	8746.1	8.33	7.71066
8296.5	66129.8	8222	4646.4	63018.7	4832	23.66	36.3	39.27	7.71066
8482.5	88478.3	6283	106935	101822	68827	-18.2	4616.7	26.18	7.7141
52084.5	79988	42674	93792.6	82755	74277	5.46	158.4	-40.46	7.71639
5326.5	66924.4	5216	6954.2	65406.2	6968	-1.82	88	-44.03	7.71754
233002	145943	104630	262143	122589	140142	70.98	1897.5	51.17	7.71868
66128.2	102718	42191	262143	127393	134857	13.65	11630.3	55.93	7.71868
112730	100048	73843	103366	100766	67227	12.74	30.8	54.74	7.72671
6955.5	68025	6701	5328.4	69162.6	5049	-12.74	-7.7	27.37	7.72671
11129.2	70832.9	10297	12620.3	75484.5	10957	23.66	177.1	16.66	7.73129
9299.25	101084	6029	138568	103803	87485	-17.29	5904.8	-13.09	7.73473
59572.5	85609.7	45604	151244	83085.7	119298	12.74	526.9	90.44	7.73588
80019	100882	51983	66353.1	94510.4	46011	35.49	276.1	-14.28	7.73702
11847	79647.6	9748	76363.1	81652	61291	13.65	2740.1	-20.23	7.73817
134153	134799	65222	58062.4	145977	26067	27.3	30.8	-7.14	7.73932
27291	98331	18189	41027.8	91586.5	29358	-34.58	334.4	-20.23	7.74275
61451.2	79486.6	50666	43199.2	82025.3	34515	-3.64	125.4	-5.95	7.74849
65171.2	108156	39490	107460	103958	67744	9.1	619.3	40.46	7.74849
96679.5	114076	55542	111408	106917	68289	26.39	1619.2	34.51	7.75307
7169.25	80854.2	5811	7250.1	82950.9	5728	31.85	-29.7	-4.76	7.75422
109568	94070.2	76333	68637.8	99812.4	45067	-3.64	26.4	69.02	7.75536
9616.5	82587.7	7631	61311.8	91843	43750	2.73	2979.9	-1.19	7.7588
53816.2	98731.9	35722	84595.5	101793	54464	-47.32	234.3	55.93	7.76109
31166.2	106055	19259	66633.6	147351	29636	-29.12	861.3	-3.57	7.76109
262143	107623	159629	262143	68367.8	251285	60.06	40986	182.07	7.76339
20271	68050.4	19522	27277.8	69608.2	25682	-0.91	128.7	-9.52	7.76797
70314.8	93835.1	49109	97986.9	94353.1	68060	-43.68	2105.4	-1.19	7.76797
10115.2	82114.8	8073	73959.6	95069.4	50984	6.37	3611.3	-13.09	7.76797
11921.2	76013.9	10278	4702.5	74082.5	4160	-0.91	-6.6	-5.95	7.76912
57101.2	93017.5	40231	68674.1	93612.9	48077	9.1	277.2	-10.71	7.76912
171130	166882	67204	262143	68368.1	251284	20.02	50930	9.52	7.77256
262143	149833	114660	262143	68368.1	251284	-50.05	23130.8	161.84	7.77256
5879.25	71115.3	5418	45744.6	76434.6	39222	1.82	1966.8	4.76	7.7737
90796.5	98075.5	60672	81062.3	95662.1	55534	-21.84	191.4	27.37	7.77485
262143	114871	149558	262143	68367.8	251285	63.7	30866	96.39	7.77599
7131.75	65241	7164	4645.3	68136.6	4468	-13.65	-40.7	-23.8	7.77829
56238	85257.9	43229	108725	94825.9	75142	4.55	345.4	19.04	7.77943
7702.5	69693.6	7243	60557.2	74428.5	53322	-0.91	2196.7	-19.04	7.78173
89095.5	86749.9	67308	180429	82139	143958	6.37	749.1	28.56	7.78173
129447	107957	78582	94999.3	98765.4	63037	27.3	303.6	29.75	7.78402
7002	64768.3	7085	16702.4	69911.8	15657	3.64	172.7	17.85	7.78746
15978.8	114321	9160	172612	134818	83908	28.21	6696.8	57.12	7.7886
7540.5	64614.8	7648	6886	63776.3	7076	-1.82	-1.1	34.51	7.79319
10151.2	66341.5	10028	8589.9	66104.7	8516	16.38	56.1	3.57	7.79548
102723	103419	65095	105349	144417	47807	-28.21	3015.1	-48.79	7.79777
57565.5	83996.4	44914	37901.6	81985.7	30297	1.82	172.7	-86.87	7.79892
58079.2	79152.4	48088	96332.5	84620	74607	-38.22	1060.4	5.95	7.80121
6843.75	72422.4	6193	5196.4	73158.2	4655	11.83	-16.5	-9.52	7.80121
8853	69717.6	8322	6750.7	69660.5	6351	32.76	23.1	2.38	7.8058
40939.5	164987	16262	262143	78238.7	219582	15.47	22429	-32.13	7.8058
158614	126219	82356	262143	68367	251288	13.65	2095.5	182.07	7.81038
39915.8	74721.3	35009	53626.1	74214.8	47355	-37.31	106.7	32.13	7.81038
25950	82729	20557	24860	85139.3	19136	33.67	147.4	-5.95	7.81153
46357.5	77332.5	39286	72464.7	79334.6	59861	-8.19	509.3	90.44	7.81267
19204.5	162084	7765	229886	191411	78709	-26.39	9508.4	17.85	7.81382
5269.5	64840.8	5326	9846.1	65576.6	9840	-2.73	16.5	-3.57	7.81497
5539.5	64631.8	5617	5244.8	64585.4	5322	1.82	46.2	55.93	7.81726
98451.8	88045.3	73282	59383.5	92160.6	42228	-20.93	213.4	-21.42	7.81955
13340.2	67631.1	12927	14282.4	69165.1	13533	29.12	29.7	-19.04	7.82299
168681	113578	97331	253444	146380	113470	-18.2	7401.9	36.89	7.82528
134410	121075	72754	84971.7	114892	48469	-9.1	17.6	-41.65	7.82872
6692.25	74538.3	5884	6529.6	89262.4	4794	-27.3	-1.1	11.9	7.82872
76231.5	84898	58846	129016	81769.9	103402	43.68	613.8	14.28	7.83101
9551.25	70776.9	8844	8275.3	77035.5	7040	6.37	11	5.95	7.83101
54923.2	81125.3	44369	87370.8	80227.7	71371	-10.01	328.9	27.37	7.83789
262143	143064	120085	262143	68367.3	251287	28.21	36826.9	105.91	7.83904
6227.25	65983.7	6185	10220.1	66651.9	10049	-30.03	228.8	-40.46	7.84018
256204	173281	96898	262143	127832	134394	-19.11	11575.3	-16.66	7.84018
18816	71057.1	17354	28355.8	70175.8	26481	4.55	55	2.38	7.84133
109191	99177.3	72153	103464	114549	59194	23.66	2240.7	26.18	7.84133
6560.25	68734.2	6255	13843.5	107214	8462	-13.65	469.7	14.28	7.84133
11673	69545.6	11000	8604.2	75944.1	7425	-30.03	38.5	34.51	7.84248
108747	107195	66485	262143	101069	169981	12.74	12514.7	40.46	7.84362
217565	155481	91705	262143	68367.5	251286	-17.29	25615.7	-67.83	7.84362
13858.5	65709.1	13822	11303.6	67745.1	10935	-30.03	-19.8	-17.85	7.84477
114837	124534	60433	119639	138491	56615	-20.93	2637.8	10.71	7.84477
10104	64089.8	10332	5611.1	64604.5	5692	-24.57	-25.3	29.75	7.84591
99375	112434	57924	237892	133942	116397	5.46	7559.2	13.09	7.84591
9894	99986.6	6485	123044	107540	74984	0	5276.7	24.99	7.84821
6204.75	64432.7	6311	5027	63465.5	5191	28.21	11	3.57	7.8505
69673.5	118269	38608	262143	85084.3	201915	5.46	20027.7	60.69	7.85394
144724	118958	79731	262143	127663	134571	0	11256.3	55.93	7.85394
7269.75	69268.7	6878	5058.9	68092	4869	28.21	11	15.47	7.85738
61572.8	135007	29889	108826	119177	59844	10.92	1600.5	30.94	7.85852
5599.5	69475.4	5282	26471.5	74626.2	23247	4.55	1115.4	11.9	7.85852
19005.8	68853.6	18090	7120.3	69730.4	6692	-26.39	19.8	41.65	7.85967
94210.5	107250	57568	109057	137216	52087	-42.77	1688.5	-2.38	7.86082
9238.5	64997.8	9315	5894.9	63993.4	6037	8.19	13.2	49.98	7.86196
45116.2	78653.4	37592	43074.9	77619.9	36369	10.92	161.7	36.89	7.86196
25668.8	69822.2	24093	23113.2	68543.7	22099	12.74	157.3	0	7.86311
150712	118565	83305	262143	114290	150318	-45.5	14440.8	40.46	7.86425
49452	142544	22736	262143	90101.3	190672	-14.56	20092.6	23.8	7.8654
5642.25	65877.5	5613	5836.6	67772.4	5644	8.19	4.4	32.13	7.8654
5284.5	62945.3	5502	2151.6	58875.7	2395	-14.56	-12.1	-7.14	7.86655
116109	109632	69408	97768	103379	61979	22.75	359.7	4.76	7.86769
89596.5	91529.4	64152	145176	97467	97615	51.87	574.2	36.89	7.86769
6350.25	71914.6	5787	4424.2	72667.8	3990	30.94	13.2	9.52	7.86884
8951.25	68276.2	8592	5443.9	67239.2	5306	29.12	44	21.42	7.86999
125228	109892	74682	208611	105695	129349	-11.83	1309	59.5	7.87113
69463.5	87609.4	51962	115060	81495.9	92527	16.38	986.7	59.5	7.87113
80057.2	117899	44501	108897	114905	62109	0.91	133.1	-17.85	7.87342
58990.5	84771.4	45605	67926.1	78254.8	56886	0	26.4	28.56	7.87686
11929.5	65401.7	11954	8653.7	64755.5	8758	14.56	73.7	8.33	7.87686
5475.75	66988.8	5357	4693.7	69704.6	4413	21.84	-25.3	-7.14	7.88259
39288.8	69665.2	36960	15717.9	66363.1	15522	40.95	8.8	-7.14	7.89291
126632	114293	72611	89317.8	126675	46209	-33.67	756.8	7.14	7.89864
134708	128450	68729	85526.1	137692	40707	-6.37	281.6	-85.68	7.90208
37575.8	93328.4	26386	23668.7	84041.4	18457	-18.2	-13.2	33.32	7.90437
7878	73903.9	6986	35592.7	82660.7	28219	-13.65	651.2	8.33	7.90781
12873	70081.8	12038	8545.9	70439.5	7951	24.57	181.5	8.33	7.91354
11196	108912	6737	134571	137732	64032	11.83	5657.3	-4.76	7.91469
10694.2	115065	6091	154857	142073	71433	9.1	6177.6	11.9	7.91927
47669.2	110872	28177	98852.6	122537	52869	-16.38	1931.6	48.79	7.91927
107861	114101	61952	48461.6	103926	30560	20.02	81.4	1.19	7.92042
44313.8	84978.7	34175	65827.3	93047.6	46364	-10.92	302.5	-15.47	7.92271
21742.5	76154	18711	10517.1	71100.6	9694	-6.37	67.1	-33.32	7.92386
76413	92943.6	53880	119654	83324	94110	-11.83	438.9	-14.28	7.92615
262143	186316	92208	262143	171965	99903	1.82	8707.6	5.95	7.92844
23419.5	70375.5	21809	25012.9	71846.3	22816	-17.29	156.2	11.9	7.92844
19836	69632.7	18669	6087.4	69033.4	5779	-15.47	94.6	-4.76	7.92844
5865	71100.4	5406	4930.2	71833.2	4498	-19.11	452.1	4.76	7.92844
66355.5	81247.2	53524	118723	80082.2	97158	-2.73	546.7	33.32	7.93074
56971.5	88821.1	42036	136821	87530.6	102441	-29.12	1056	61.88	7.93188
262143	168335	102057	262143	68366.7	251289	51.87	35609.2	33.32	7.93532
95094	109224	57058	79949.1	84759	61817	-2.73	1395.9	8.33	7.94449
46764.8	78197	39193	77623.7	76621.7	66393	2.73	465.3	86.87	7.94449
129302	123073	68853	113871	142121	52509	-29.12	525.8	-60.69	7.94564
129929	124333	68486	179549	126518	93006	-15.47	658.9	35.7	7.94678
10431	82085.3	8328	11121	81242.4	8971	0	20.9	22.61	7.95137
35316	76995	30060	53862.6	75560.1	46717	10.01	413.6	76.16	7.95137
5375.25	67266.1	5237	3813.7	68419	3653	-2.73	3.3	13.09	7.95366
10033.5	69575.2	9451	10738.2	91454	7695	10.01	-3.3	15.47	7.9571
61626.8	93774.4	43069	56812.8	109024	34151	-6.37	299.2	24.99	7.9571
40538.2	82167.3	32333	92229.5	82734.7	73057	-7.28	363	77.35	7.95939
54665.2	82383.8	43486	100673	83409.8	79100	-1.82	400.4	17.85	7.96054
13867.5	66967.8	13571	12623.6	75808.7	10913	0.91	156.2	22.61	7.96168
7160.25	78510	5977	77964.7	93213.4	54815	-11.83	3132.8	-22.61	7.96168
48501.8	84342.4	37687	50574.7	85822.5	38620	5.46	13.2	-40.46	7.96283
49247.2	82451.1	39144	75908.8	98309.6	50603	-13.65	1117.6	10.71	7.96512
48329.2	81227.5	38993	98645.8	77826	83068	0.91	613.8	36.89	7.96741
73698.8	142341	33932	243078	169889	93769	-2.73	7150	55.93	7.96856
246294	166054	97204	262143	131384	130760	0.91	7848.5	-2.38	7.96856
6911.25	71587.7	6327	19859.4	72999.4	17829	30.94	-3.3	-16.66	7.96971
104519	98242.7	69723	58228.5	102707	37155	-38.22	77	34.51	7.97085
262143	126766	135524	262143	78873.4	217815	34.58	16959.8	42.84	7.97085
34140.8	80054.7	27949	68855.6	78683.9	57350	38.22	430.1	39.27	7.972
28849.5	110968	17038	262143	123934	138621	-28.21	11026.4	27.37	7.972
14920.5	138424	7064	177483	156634	74259	27.3	7296.3	-34.51	7.97315
51999.8	80693.7	42232	59929.1	78083.3	50299	-39.13	323.4	16.66	7.97315
4897.5	62517.1	5134	6570.3	63490.3	6782	-25.48	-6.6	-1.19	7.97429
8742.75	91454.9	6265	8839.6	105444	5494	0.91	-61.6	21.42	7.97544
37798.5	78923.2	31387	47958.9	77942.6	40325	-2.73	477.4	32.13	7.97544
262143	122320	140450	262143	68367.3	251287	-30.94	54146.4	176.12	7.97658
59797.5	84482.5	46387	50299.7	80150.8	41128	-16.38	224.4	-17.85	7.97658
10605	67951.6	10228	6671.5	65160	6710	-13.65	374	8.33	7.97773
262143	132311	129844	262143	83900.5	204764	-0.91	8916.6	66.64	7.98117
9003.75	103739	5688	126617	115140	72068	-13.65	5205.2	-13.09	7.98117
7806	77137.2	6632	8256.6	74174.7	7295	-0.91	-8.8	-2.38	7.98232
42264.8	81337.4	34054	62789.1	79730	51611	25.48	354.2	27.37	7.98346
262143	125595	136787	262143	68366.7	251289	-2.73	25738.9	54.74	7.98346
262143	214247	80187	262143	68366.4	251290	60.06	96652.6	258.23	7.98346
7879.5	65159.7	7925	12889.8	68992.6	12244	35.49	107.8	40.46	7.98575
14292	109638	8543	161435	129134	81929	-20.93	6840.9	7.14	7.9869
9827.25	95483.9	6745	160358	106355	98813	1.82	6464.7	51.17	7.98805
9430.5	65973.2	9368	6605.5	64970.4	6663	-4.55	158.4	5.95	7.98805
8415.75	67367.1	8187	6284.3	69674.8	5911	10.01	8.8	16.66	7.99034
83302.5	100239	54463	152456	95513.9	104606	67.34	-9.9	3.57	7.99034
6837	65660.9	6824	3370.4	68405.9	3229	7.28	12.1	28.56	7.99034
8677.5	67524.2	8422	28728.7	66738.7	28211	20.02	8.8	41.65	7.99378
192884	172263	73381	200308	190478	68918	11.83	2262.7	3.57	7.99492
10848.8	70234.5	10123	10376.3	72036.1	9440	13.65	-6.6	22.61	7.99836
87145.5	91369.9	62506	54117.8	92594.9	38303	42.77	225.5	11.9	7.99951
5934.75	68283	5696	3983.1	68531.5	3809	-1.82	-12.1	14.28	8.0018
11055	71176	10179	6893.7	69462.7	6504	24.57	170.5	-9.52	8.00295
48233.2	112958	27984	140810	116750	79042	23.66	3925.9	51.17	8.00295
196764	135604	95094	262143	128407	133792	-13.65	6102.8	54.74	8.00753
10666.5	100278	6971	103723	108597	62595	-2.73	4213	-2.38	8.00982
130226	250132	34120	262143	74886.2	229412	40.04	50744.1	-7.14	8.01212
52840.5	102764	33698	148152	128252	75705	-9.1	4194.3	57.12	8.01556
115954	110906	68519	89751.2	105842	55573	-31.85	878.9	-5.95	8.0167
7370.25	85008.2	5682	81979.7	98850.5	54351	40.95	3005.2	2.38	8.01899
7524	68144.4	7236	5754.1	73537.6	5128	-8.19	53.9	2.38	8.02014
9662.25	65612.4	9651	10852.6	65377	10879	-32.76	121	7.14	8.02129
90419.2	94764.5	62531	50637.4	92511.5	35872	34.58	44	-26.18	8.02358
9879.75	70470.1	9188	7551.5	68859.8	7187	17.29	35.2	8.33	8.02472
86750.2	109746	51804	158586	123959	83843	28.21	1208.9	8.33	8.02587
9807	77184	8327	18686.8	77003.2	15904	28.21	238.7	-10.71	8.02587
64365	79667.3	52948	66440	79186.2	54987	-4.55	53.9	70.21	8.02702
106316	108535	64196	77756.8	116728	43656	9.1	424.6	55.93	8.02816
27369.8	79448.3	22577	41994.7	78622	35005	-39.13	279.4	54.74	8.0316
99137.2	102803	63199	185112	98667.2	122954	-32.76	1332.1	33.32	8.03275
71617.5	87366.9	53722	127482	84170.5	99259	31.85	532.4	214.2	8.03275
23987.2	82699.2	19009	69951.2	83995.8	54578	24.57	174.9	66.64	8.03619
54861.8	78776.1	45641	52059.7	71930	47432	30.03	51.7	38.08	8.03619
234194	182742	83988	262143	148053	116038	63.7	4241.6	19.04	8.03733
16503.8	89395	12099	86175.1	127442	44315	20.02	3108.6	30.94	8.03963
7706.25	65258.7	7739	8919.9	65986.5	8859	-26.39	-30.8	38.08	8.04307
7342.5	66749.6	7209	4066.7	77407.9	3443	8.19	52.8	-3.57	8.04421
103270	100131	67590	146935	99021.2	97247	20.02	2184.6	-26.18	8.04421
19445.2	73159.4	17419	15099.7	72570.7	13636	11.83	143	-19.04	8.04536
69303	175327	25905	262143	85393.9	201183	-10.92	27868.5	0	8.04536
7020	84446.2	5448	91040.4	91044.6	65533	-5.46	3687.2	-23.8	8.04765
28641	72190.2	26001	48238.3	73208.1	43183	8.19	256.3	17.85	8.05109
32454.8	126116	16865	262143	98612.7	174215	0	17817.8	3.57	8.05223
10603.5	74314.1	9351	5151.3	71890	4696	9.1	-16.5	-14.28	8.05338
99671.2	115324	56641	128230	128485	65406	11.83	1240.8	66.64	8.05338
77558.2	104014	48867	111819	116777	62754	1.82	1254	1.19	8.05453
38646.8	76857.2	32954	61536.2	78657.3	51271	11.83	456.5	-9.52	8.05682
186124	139518	87428	262143	99501.9	172658	37.31	12159.4	23.8	8.05682
5435.25	64378.2	5533	8917.7	63942.1	9140	-3.64	34.1	-19.04	8.05911
10286.2	70360.1	9581	5426.3	67595.1	5261	-30.94	-9.9	-10.71	8.05911
7980.75	66780.7	7832	19606.4	67087.4	19153	-20.93	30.8	54.74	8.06026
5484.75	64917.6	5537	6827.7	64023.5	6989	8.19	-49.5	20.23	8.06141
245741	132929	121154	262143	71948	238781	14.56	7841.9	53.55	8.06255
114507	97049.2	77325	126713	116975	70992	30.03	3727.9	-20.23	8.06255
65509.5	96448.9	44513	86235.6	92417.9	61152	34.58	394.9	-79.73	8.06255
6758.25	64876	6827	2769.8	61159.6	2968	15.47	7.7	9.52	8.06255
11607.8	70378.9	10809	4143.7	63612.5	4269	27.3	24.2	-10.71	8.06599
21633	80590.1	17592	11409.2	76901.5	9723	14.56	133.1	7.14	8.06714
90061.5	89332.2	66071	102901	89924.3	74993	15.47	684.2	20.23	8.06714
124926	101113	80970	113241	98141.2	75619	24.57	986.7	44.03	8.07172
59723.2	82910.2	47208	99033	85683	75747	13.65	709.5	29.75	8.07401
41247	112290	24073	157961	138481	74755	-10.01	5372.4	-19.04	8.07401
47741.2	126866	24662	262143	82811.8	207456	42.77	20169.6	5.95	8.07516
15523.5	79554.9	12788	11270.6	72951.1	10125	10.01	20.9	-2.38	8.07631
82886.2	80609.5	67387	115472	78126.9	96863	59.15	398.2	89.25	8.07631
59529	77730.5	50190	70713.5	79271.3	58461	22.75	6.6	-8.33	8.0786
127964	119190	70360	67404.7	133671	33047	10.01	16.5	-29.75	8.0786
6210	65673.5	6197	3228.5	67663.2	3127	20.02	8.8	-19.04	8.07974
66681.8	79806.7	54758	73819.9	82374.6	58730	-16.38	339.9	-3.57	8.08089
96978	95647	66448	75586.5	95370.5	51941	-10.92	899.8	-14.28	8.08318
100909	101170	65367	88684.2	98045	59279	45.5	1690.7	17.85	8.08318
11119.5	67921.3	10729	6479	78500.2	5409	10.01	14.3	16.66	8.09006
90627	97710.5	60785	69367.1	95416.9	47644	-3.64	286	-26.18	8.09235
110335	101299	71382	79216.5	111430	46590	50.05	309.1	51.17	8.09465
67772.2	85979.4	51658	81653	85211.7	62799	23.66	445.5	-3.57	8.09465
15903.8	78466.3	13283	110206	86355.6	83636	25.48	4246	46.41	8.09694
14768.2	68539.9	14121	16888.3	67993.1	16278	-11.83	216.7	70.21	8.09694
125836	135471	60875	77938.3	147300	34676	44.59	666.6	42.84	8.09808
262143	106748	160938	262143	68365.4	251294	47.32	24856.7	132.09	8.09923
11271.8	74443.8	9923	4830.1	70783.9	4472	9.1	-1.1	-22.61	8.10267
10428.8	77665.8	8800	35214.3	115143	20043	-0.91	952.6	-28.56	8.10725
136158	105229	84798	120827	106112	74624	29.12	331.1	38.08	8.1084
8931	64326	9099	9113.5	62658.7	9532	11.83	16.5	-24.99	8.10955
60609.8	81621.7	48665	77454.3	78873.2	64357	16.38	722.7	28.56	8.11069
6369	63627.9	6560	8497.5	63434.6	8779	12.74	4.4	-21.42	8.11069
6342.75	63793.5	6516	9010.1	62558.1	9439	-10.01	61.6	36.89	8.11069
56912.2	86496.2	43121	105352	93476.8	73862	15.47	1042.8	4.76	8.11184
11710.5	66023.7	11624	5060	66857.3	4960	33.67	62.7	-10.71	8.11413
9510	66211.3	9413	16317.4	66425.1	16099	8.19	-22	5.95	8.11528
72276.8	84779.7	55871	84492.1	81513.2	67931	26.39	809.6	57.12	8.11642
23035.5	73227.3	20616	9760.3	69595.4	9191	-20.02	-4.4	-11.9	8.11757
248940	142615	114396	262143	99382.2	172866	-10.01	6286.5	16.66	8.11872
16009.5	76746.3	13671	9216.9	68977.8	8757	10.01	-29.7	-30.94	8.11872
262143	143280	119904	262143	88818.9	193425	-26.39	17422.9	32.13	8.11872
10815	78490.8	9030	24088.9	114797	13752	-36.4	765.6	3.57	8.11986
11126.2	76884.2	9484	6361.3	77360.2	5389	0.91	24.2	-3.57	8.11986
82614.8	95506.1	56690	135572	95133.8	93393	2.73	521.4	13.09	8.12559
59487	77961.4	50006	100228	77713.7	84522	44.59	455.4	-8.33	8.12559
110034	106319	67826	152630	107296	93226	-10.92	1221	83.3	8.13018
8019.75	73869.6	7115	53973.7	82629.9	42808	-21.84	2358.4	10.71	8.13591
48383.2	77796.9	40758	42270.8	74411.3	37229	10.92	341	35.7	8.1382
120953	97134.9	81606	125653	157006	52449	8.19	2676.3	-4.76	8.1382
5750.25	64906.7	5806	10458.8	64675.2	10598	14.56	42.9	-3.57	8.13935
262143	180449	95206	262143	176505	97333	46.41	2977.7	65.45	8.14049
103813	94794.2	71771	60388.9	93241.8	42445	11.83	9.9	22.61	8.14049
63843	82933.9	50450	64942.9	76391.9	55714	-12.74	218.9	79.73	8.14393
13385.2	100714	8710	134650	113633	77657	-25.48	5987.3	7.14	8.14508
103824	96773	70311	80892.9	98094.1	54044	0	357.5	2.38	8.14623
52302	88212.3	38857	54096.9	81544.1	43477	-10.01	315.7	55.93	8.14623
128327	102014	82440	111156	147694	49323	-10.92	1598.3	19.04	8.14623
67548	89367.6	49535	67769.9	92020.5	48265	-22.75	301.4	28.56	8.14623
106679	127080	55015	262143	93547.5	183648	6.37	11869	-4.76	8.14966
18312	73747.6	16273	20379.7	76285.4	17508	-2.73	53.9	-33.32	8.15196
102738	100773	66814	58658.6	106930	35951	22.75	146.3	11.9	8.1531
23517	69274.1	22248	25106.4	70180.1	23445	10.92	-12.1	47.6	8.1554
6458.25	80221.4	5276	83730.9	87242.6	62898	-20.02	3499.1	-5.95	8.15769
100514	87303.4	75453	56799.6	93572.8	39781	42.77	115.5	15.47	8.16113
6948	69201.2	6580	4801.5	72056.6	4367	20.02	-40.7	-1.19	8.16686
6115.5	66179.9	6056	5538.5	81420.2	4458	3.64	79.2	11.9	8.168
7985.25	65333.5	8010	7266.6	63395.1	7512	-11.83	27.5	-9.52	8.16915
262143	139149	123463	262143	68367.8	251285	14.56	34261.7	99.96	8.17259
126864	97694.1	85104	117537	94769	81281	1.82	74.8	15.47	8.17259
34751.2	87608	25996	56563.1	92868	39916	17.29	425.7	-1.19	8.17603
197264	160122	80738	165513	208685	51978	-11.83	1302.4	-11.9	8.17717
5421.75	67461.5	5267	6132.5	68877.4	5835	31.85	17.6	0	8.17947
16110.8	78314.4	13482	53740.5	80634.1	43678	-22.75	440	39.27	8.18061
262143	136395	125956	262143	68368.9	251281	-31.85	20925.3	95.2	8.1852
5836.5	68242.8	5605	9682.2	71633.9	8858	-22.75	35.2	-23.8	8.18634
7561.5	72206.1	6863	4844.4	69715.1	4554	-1.82	-56.1	-20.23	8.18749
262143	114848	149587	262143	68369.2	251280	48.23	24743.4	177.31	8.18749
14801.2	77588.8	12502	16828.9	74030	14898	-14.56	79.2	-9.52	8.18864
64644	90616.6	46752	123586	82288.6	98426	-4.55	652.3	119	8.18864
9467.25	71038	8734	6341.5	73818.2	5630	-12.74	-20.9	28.56	8.19093
8652.75	66300.3	8553	5079.8	70174.9	4744	-1.82	-9.9	9.52	8.19207
9144.75	66332.1	9035	4528.7	64674.9	4589	5.46	28.6	-9.52	8.19437
262143	108068	158972	262143	68368.4	251283	47.32	141876	242.76	8.19551
262143	138006	124486	262143	84486.8	203343	47.32	7580.1	70.21	8.19551
53805.8	82113.8	42943	102989	78666	85799	18.2	479.6	122.57	8.19666
5931	64140.9	6060	1381.6	60003	1509	-0.91	19.8	4.76	8.19895
32838.8	74223.8	28995	36560.7	74086.8	32341	0.91	237.6	45.22	8.19895
6660.75	73525.2	5937	18454.7	85959.3	14070	-26.39	669.9	-20.23	8.20124
189220	214161	57904	262143	68368.9	251281	69.16	113266	48.79	8.20468
5594.25	66719.7	5495	16782.7	68463.8	16065	-0.91	72.6	0	8.20583
107542	96119.4	73324	91353.9	94372.1	63440	41.86	484	39.27	8.20927
11064.8	72644.7	9982	4743.2	67181.9	4627	-12.74	12.1	-1.19	8.20927
10128	99185.4	6692	134732	109256	80818	-10.92	5582.5	-5.95	8.20927
32172	75102.4	28074	29752.8	78478.6	24846	33.67	377.3	41.65	8.20927
5485.5	69548.8	5169	9999	75494.8	8680	18.2	-26.4	-16.66	8.215
29688	138430	14055	262143	151019	113759	6.37	14940.2	33.32	8.21615
114975	107748	69932	139106	109218	83470	2.73	3188.9	15.47	8.21958
74364.8	91611.9	53198	104576	92431.1	74147	35.49	612.7	27.37	8.21958
108761	101657	70116	70089.8	100841	45551	-4.55	306.9	-7.14	8.22188
65100.8	145112	29401	262143	72184.4	237999	20.02	34404.7	47.6	8.22646
48048	79272.8	39722	88782.1	80253	72501	21.84	636.9	129.71	8.22646
4998.75	63959	5122	2780.8	61924.1	2943	17.29	-14.3	16.66	8.23105
10165.5	77873.3	8555	6493.3	70853.3	6006	16.38	3.3	1.19	8.23219
102909	98918.2	68180	69807.1	114243	40045	24.57	847	64.26	8.23219
57482.2	86153.7	43726	42208.1	77585.3	35653	-26.39	328.9	36.89	8.23219
99633	101986	64024	248254	128395	126715	24.57	7832	-54.74	8.23563
5373.75	65777.8	5354	9036.5	65214.8	9081	11.83	35.2	-14.28	8.23678
154550	114398	88538	151975	115700	86083	35.49	3082.2	26.18	8.23792
18328.5	94506.4	12710	20566.7	132377	10182	12.74	614.9	-10.71	8.23907
144608	127078	74576	79767.6	118171	44238	18.2	546.7	20.23	8.24022
5475	66829.9	5369	2629	65635.9	2625	0	-11	-14.28	8.24251
101402	112224	59216	59490.2	99348.9	39243	30.94	0	16.66	8.24366
13523.2	70143.2	12635	9937.4	66333	9818	-7.28	64.9	19.04	8.24709
6643.5	84937.3	5126	71952.1	113295	41621	10.01	3028.3	35.7	8.25053
85655.2	91856	61112	175266	117074	98111	37.31	2626.8	45.22	8.25282
30488.2	99466.2	20088	50221.6	86986.9	37837	-3.64	1511.4	-7.14	8.25512
110955	135287	53749	179456	120562	97550	-5.46	2242.9	29.75	8.25741
42767.2	107912	25973	118858	172414	45179	45.5	2714.8	28.56	8.25856
107376	116584	60360	178869	152149	77045	20.93	5347.1	63.07	8.25856
38598	135191	18711	262143	137758	124710	-40.04	13864.4	10.71	8.26085
59517	83526.2	46698	97504	95241.3	67093	28.21	1333.2	-32.13	8.26199
9297.75	68257.8	8927	10138.7	71785.9	9256	0	62.7	-21.42	8.26314
42727.5	82582	33908	60175.5	77704.6	50752	-20.02	684.2	16.66	8.26429
130450	107015	79888	132843	101723	85585	-0.91	11	-26.18	8.26543
5928.75	63664.8	6103	6777.1	62555.5	7100	-13.65	37.4	7.14	8.26658
5377.5	68126.8	5173	3773	71796.6	3444	35.49	42.9	-2.38	8.26658
10780.5	84591.8	8352	58247.2	155471	24553	23.66	2229.7	-17.85	8.27002
110426	100857	71754	227172	114614	129896	-9.1	7568	-22.61	8.27002
18258.8	84607.6	14143	52356.7	89104.8	38508	13.65	105.6	36.89	8.27575
37353	130489	18760	252406	157702	104892	38.22	10374.1	-41.65	8.28033
85677	102472	54795	37802.6	102492	24172	30.03	-3.3	-24.99	8.28033
9301.5	94906.3	6423	139600	105354	86839	-4.55	5795.9	23.8	8.28033
7363.5	65195.1	7402	6065.4	64519.1	6161	20.02	60.5	-19.04	8.28148
17535	77458.5	14836	16743.1	81819.1	13411	3.64	28.6	32.13	8.28721
44609.2	79413	36814	45113.2	74427	39724	-7.28	301.4	-49.98	8.28721
194988	126238	101227	257037	145101	116093	0	3230.7	15.47	8.28721
58307.2	83307.3	45869	67806.2	82168.4	54081	6.37	117.7	16.66	8.28836
23351.2	80821.1	18935	15611.2	79046.3	12943	26.39	-6.6	8.33	8.28836
49554	182746	17771	262143	113162	151816	16.38	21866.9	-1.19	8.28836
91770	91823.2	65498	54352.1	88341.5	40321	-20.93	4.4	-15.47	8.2895
6346.5	80605.5	5160	77145.2	101104	50006	-4.55	3001.9	-2.38	8.2918
8356.5	68783.2	7962	4401.1	68870.7	4188	-5.46	1.1	-2.38	8.2918
12450	77677.4	10504	23452	78548.1	19567	-15.47	682	13.09	8.29294
194145	135067	94201	203041	147118	90448	-31.85	3696	30.94	8.29409
162982	127106	84034	231946	179210	84821	10.01	5761.8	32.13	8.29638
65974.5	82556	52373	97266.4	80427.6	79257	-34.58	419.1	45.22	8.30211
5934	64439.2	6035	4921.4	66336.7	4862	34.58	45.1	24.99	8.30784
50605.5	81642.5	40622	94154.5	81983.8	75265	-40.04	613.8	76.16	8.30899
19693.5	91964.7	14034	184471	126464	95596	-30.03	7537.2	-3.57	8.31128
71652	90862.7	51680	79024	86133	60127	-32.76	596.2	73.78	8.31243
47601.8	86032.6	36261	92713.5	90728.3	66970	-12.74	621.5	39.27	8.31587
49304.2	119994	26928	262143	75988.9	226083	2.73	20997.9	-10.71	8.31587
48177	101879	30991	105101	91352.3	75399	47.32	2807.2	55.93	8.31931
172315	142978	78983	201700	127679	103530	13.65	1155	110.67	8.31931
60117	114427	34431	157655	118154	87446	0.91	4552.9	38.08	8.31931
25953.8	74311	22889	36204.3	70710.3	33555	-3.64	205.7	-16.66	8.3216
8983.5	88029.7	6688	111210	90024.1	80959	0.91	4472.6	-21.42	8.32274
9376.5	78490	7829	90769.8	83226.4	71476	-20.02	3784	19.04	8.32389
51969	142468	23906	262143	71674.8	239691	13.65	28983.9	53.55	8.32389
8202	65768.5	8173	5967.5	64228.3	6089	3.64	34.1	0	8.32504
28875	95007.1	19918	45929.4	94269.6	31930	25.48	216.7	33.32	8.32504
45126	82705.3	35758	92606.8	77742.9	78066	27.3	245.3	-27.37	8.32733
21645	76003.4	18664	6420.7	74819.9	5624	26.39	41.8	8.33	8.32847
62515.5	83703.1	48947	79506.9	81170.3	64193	-23.66	518.1	134.47	8.33077
5005.5	63908.1	5133	6244.7	64146.2	6380	10.92	-11	8.33	8.33306
5790	65086.4	5830	10893.3	65664.4	10872	-3.64	29.7	86.87	8.33421
100849	101632	65031	89245.2	113710	51436	-11.83	1028.5	26.18	8.33535
205053	165589	81155	262143	152545	112621	13.65	4024.9	-28.56	8.33765
9132.75	67760	8833	13379.3	69133.9	12683	-0.91	59.4	29.75	8.33765
89952.8	89212.2	66080	121226	100984	78672	-39.13	-20.9	10.71	8.33879
54436.5	95726.9	37268	93698	94916	64695	3.64	586.3	65.45	8.33879
73415.2	95196.8	50541	145782	89519.5	106725	12.74	154	28.56	8.33879
38151.8	82206.6	30415	49281.1	83014.7	38905	-20.93	202.4	17.85	8.33994
22571.2	73323.6	20174	9460	69950.4	8863	19.11	45.1	-34.51	8.34338
17007	68635.4	16239	33962.5	70661.5	31499	-12.74	103.4	13.09	8.34338
118023	114810	67370	98800.9	139882	46289	41.86	1037.3	-34.51	8.34452
115597	124977	60617	67796.3	108352	41006	-30.03	8.8	55.93	8.34682
54060.8	77578.3	45669	85604.2	81964.7	68446	14.56	581.9	28.56	8.34911
7559.25	65005	7621	13829.2	64400.7	14073	6.37	108.9	28.56	8.35025
180619	127269	93008	262143	84354.5	203662	32.76	2086.7	139.23	8.3514
16602	66795.3	16289	13728	66895.5	13449	-0.91	55	4.76	8.35369
9858	101789	6347	95840.8	127879	49117	-15.47	3850	3.57	8.35484
41211	78327.3	34481	55403.7	83331.9	43572	20.93	207.9	29.75	8.35598
10888.5	70457	10128	5168.9	73211.4	4627	-17.29	93.5	-17.85	8.35598
35982.8	85187.7	27682	62208.3	83998.8	48535	20.02	216.7	-20.23	8.35713
10566.8	66516.4	10411	15132.7	66905.3	14823	-10.92	61.6	-8.33	8.35713
7547.25	67112.2	7370	11797.5	67749.8	11412	-17.29	205.7	1.19	8.35828
262143	143313	119876	262143	80444.5	213561	70.07	12747.9	170.17	8.35942
47774.2	80550.9	38869	67975.6	79191.7	56254	-19.11	682	66.64	8.35942
144317	107755	87773	262143	108619	158166	-15.47	3107.5	8.33	8.36057
8889	67021.3	8692	5199.7	68703.1	4960	0	33	9.52	8.36286
8739	70324.1	8144	9005.7	71782.7	8222	22.75	381.7	13.09	8.36515
62467.5	79349.3	51593	68713.7	79319.8	56773	14.56	268.4	40.46	8.36745
83313	92150.4	59251	61870.6	105692	38364	41.86	117.7	16.66	8.36974
26545.5	74957.4	23209	72039	84196.5	56073	17.29	962.5	-10.71	8.37318
6586.5	68679.9	6285	5871.8	67665.6	5687	26.39	59.4	-20.23	8.37432
50532.8	82813.6	39990	57107.6	79867.8	46860	-30.03	290.4	58.31	8.37547
21087.8	70546.5	19590	37661.8	69660.3	35432	65.52	507.1	-1.19	8.37547
16915.5	148962	7442	137094	146762	61219	-16.38	5486.8	4.76	8.37547
6450	74172.2	5699	16105.1	87250.1	12097	-20.93	436.7	-20.23	8.37662
11322	68104.5	10895	19143.3	79883.8	15705	8.19	415.8	-29.75	8.38349
262143	208749	82299	262143	68368.6	251282	0	64216.9	28.56	8.38464
130480	100193	85347	261790	156261	109795	24.57	6134.7	-4.76	8.38464
5428.5	65869.7	5401	11806.3	68044.8	11371	-40.04	583	-1.19	8.38464
23838	121784	12828	262143	129255	132914	-9.1	12652.2	-10.71	8.38579
86164.5	86391.2	65364	217312	116346	122408	-1.82	8060.8	-40.46	8.38923
205809	148419	90877	189301	149361	83061	-27.3	1793	26.18	8.39037
151013	122929	80508	199679	131230	99719	3.64	2401.3	151.13	8.39037
9055.5	65272.9	9092	5241.5	63436.2	5415	18.2	-11	29.75	8.39152
20253.8	74013	17934	71038	146442	31791	14.56	2058.1	17.85	8.39152
5322.75	64622.4	5398	6172.1	64420.2	6279	-18.2	15.4	-32.13	8.39381
59844	84001.3	46689	61437.2	78483.3	51302	-4.55	388.3	65.45	8.39381
6000	70658.8	5565	8017.9	72158.9	7282	-18.2	-34.1	-3.57	8.39381
5079	65189.5	5106	2951.3	64666.1	2991	21.84	-7.7	7.14	8.39381
27891.8	143411	12746	262143	143202	119969	13.65	13390.3	51.17	8.39496
17019	71958.5	15500	26637.6	70446	24781	-30.94	316.8	20.23	8.39496
91022.2	104064	57323	70765.2	103517	44801	-1.82	281.6	26.18	8.3984
205422	136915	98328	262143	128372	133828	-6.37	3678.4	-58.31	8.40413
5561.25	68585.3	5314	3045.9	64705.4	3085	0.91	-17.6	16.66	8.411
27705	116914	15530	151020	184836	53546	-22.75	6153.4	-4.76	8.411
15116.2	66693.1	14854	12148.4	65803.6	12099	1.82	46.2	-8.33	8.411
5442.75	63536.9	5614	11600.6	63710.5	11933	7.28	48.4	-20.23	8.41215
253618	205247	80981	262143	136776	125605	-10.01	8627.3	-73.78	8.4133
73854.8	95587	50636	122162	83920.1	95400	19.11	996.6	-5.95	8.4133
132507	109194	79528	188957	124502	99464	-51.87	2184.6	-36.89	8.41444
5764.5	65236.1	5791	2064.7	63886.8	2118	-2.73	-7.7	21.42	8.41444
16488	99710	10837	153603	136630	73677	6.37	6598.9	-13.09	8.41444
17987.2	70910.3	16624	9449	67640.6	9155	-32.76	40.7	16.66	8.41559
6872.25	64441.2	6989	5755.2	63960.1	5897	32.76	6.6	-15.47	8.41559
262143	148849	115418	262143	136176	126159	-10.92	6904.7	77.35	8.41559
44484.8	85077.5	34267	58259.3	79210	48202	13.65	342.1	22.61	8.41673
185339	130099	93363	217263	161653	88081	35.49	4849.9	35.7	8.41788
178118	156060	74799	201571	118356	111614	0	490.6	-41.65	8.41788
84532.5	88956.2	62277	134958	86384	102387	-2.73	1954.7	-27.37	8.42017
188134	174115	70813	262143	107302	160107	62.79	10563.3	-21.42	8.42361
8794.5	65331.7	8822	7393.1	65228.1	7428	4.55	9.9	-20.23	8.42476
244598	156249	102592	262143	81195.8	211585	-22.75	7125.8	57.12	8.42476
9178.5	67367.2	8929	12215.5	68225.2	11734	-7.28	74.8	22.61	8.4259
136563	133777	66901	160379	174870	60105	30.94	2060.3	63.07	8.4282
19503	76586.3	16689	19967.2	111245	11763	30.94	322.3	0	8.43164
6006.75	65555.1	6005	3697.1	72240.1	3354	14.56	33	14.28	8.43164
206260	152655	88549	262143	88587.2	193931	58.24	10181.6	59.5	8.43393
50904.8	79112.5	42169	79537.7	78563.1	66349	37.31	579.7	71.4	8.43622
16006.5	71075.4	14759	28794.7	70259.1	26859	-22.75	117.7	-41.65	8.43622
118135	101705	76123	262143	108134	158875	5.46	10364.2	-49.98	8.43737
203980	126227	105905	235137	138672	111125	-1.82	3989.7	-54.74	8.43966
36068.2	78687.4	30040	61035.7	75765.4	52795	-10.01	900.9	-20.23	8.44195
127149	103013	80891	117876	99996.4	77254	20.02	29.7	-58.31	8.44424
262143	91078.7	188626	262143	68369.4	251279	89.18	112540	364.14	8.44539
117749	101860	75759	65956	100715	42918	-8.19	152.9	-7.14	8.44539
161032	130100	81118	245930	127741	126172	12.74	3967.7	-19.04	8.44539
194956	146921	86963	206547	151334	89446	32.76	3170.2	8.33	8.44998
262143	132061	130090	262143	68369.4	251279	30.03	40352.4	120.19	8.44998
262143	100323	171245	262143	68369.2	251280	54.6	50993.8	128.52	8.45227
262143	109549	156823	262143	68368.9	251281	-17.29	99988.9	268.94	8.45341
31590	74185.1	27907	54827.3	74171.5	48444	-27.3	75.9	41.65	8.45456
88040.2	106088	54387	91504.6	106713	56196	71.89	753.5	57.12	8.46373
75971.2	94633.4	52612	152096	90795.9	109782	-19.11	1013.1	66.64	8.46602
14652	113812	8437	182520	142172	84135	-10.92	7650.5	1.19	8.46602
152956	170990	58624	262143	71441.7	240473	-2.73	40499.8	77.35	8.46717
6570.75	69109.4	6231	15204.2	68666.7	14511	-20.93	335.5	23.8	8.46717
13995	66718.3	13747	6871.7	64947.2	6934	-1.82	9.9	21.42	8.46717
88662	92520.3	62803	157944	85373.2	121244	-29.12	1212.2	166.6	8.46832
5481	64315.6	5585	4796	61982	5071	-14.56	9.9	-45.22	8.46832
5496.75	66821.6	5391	17985	66474.8	17731	13.65	77	14.28	8.46946
17100.8	75372.6	14869	10908.7	74781.6	9560	30.94	-26.4	-13.09	8.47405
71726.2	94065.7	49972	117229	90931.8	84489	16.38	1079.1	94.01	8.47519
25738.5	78255.5	21555	50177.6	75483.5	43565	-2.73	234.3	-30.94	8.47634
159458	128423	81374	124747	115119	71017	-31.85	2767.6	63.07	8.47978
15690.8	69195.1	14861	28737.5	70342.2	26774	-22.75	179.3	5.95	8.47978
6976.5	64578	7080	8763.7	65058.7	8828	10.01	35.2	21.42	8.48551
234316	144156	106524	262143	194096	88512	-14.56	7122.5	79.73	8.48666
150524	209104	47176	262143	68368.6	251282	9.1	71372.4	96.39	8.48666
39125.2	80693.4	31776	77646.8	78264.2	65019	-24.57	133.1	24.99	8.4878
105590	91544.8	75591	72195.2	86028.3	54998	4.55	49.5	72.59	8.49009
7604.25	70628.1	7056	3938	67313.7	3834	-29.12	-36.3	26.18	8.49009
79254.8	88424.2	58740	91350.6	85492.1	70027	4.55	482.9	-11.9	8.49239
20907.8	71957.3	19042	6122.6	67087.6	5981	6.37	4.4	23.8	8.49697
9474.75	69510.5	8933	9477.6	67221.2	9240	26.39	205.7	-10.71	8.49812
6537	69075.9	6202	5638.6	72699.5	5083	-31.85	-13.2	7.14	8.49926
62946	88948	46378	93197.5	88476.4	69033	-13.65	168.3	92.82	8.5027
5167.5	64939.1	5215	3795	61914.1	4017	14.56	27.5	20.23	8.50385
5660.25	64490.6	5752	1488.3	59582.9	1637	-8.19	-23.1	19.04	8.50614
12112.5	67300.1	11795	12827.1	65393.8	12855	-3.64	134.2	8.33	8.50729
40614.8	80507.2	33062	58737.8	79739.8	48275	-35.49	227.7	17.85	8.50729
7735.5	66346.5	7641	4010.6	66306.4	3964	-8.19	-25.3	-49.98	8.51073
126450	109801	75473	138638	123969	73291	-5.46	1730.3	10.71	8.51187
8484.75	80100.3	6942	3738.9	77078.5	3179	24.57	9.9	51.17	8.51302
15208.5	92364.4	10791	20963.8	102851	13358	-1.82	423.5	14.28	8.51531
8799	70460.8	8184	5256.9	68546.8	5026	-5.46	-1.1	-4.76	8.51531
22268.2	107118	13624	224475	134401	109457	20.93	9164.1	-19.04	8.51646
13778.2	76046.1	11874	8039.9	84358.5	6246	45.5	144.1	-16.66	8.5176
6993.75	70211.8	6528	3267	68514	3125	-11.83	-18.7	-27.37	8.5176
23955	89032.8	17633	11436.7	79146.3	9470	-24.57	11	5.95	8.51875
39546.8	80212.2	32311	51334.8	94931.5	35439	4.55	750.2	53.55	8.51875
51075.8	79659.7	42020	52477.7	77455.5	44402	22.75	-4.4	39.27	8.51989
11616.8	122575	6211	157447	156300	66017	5.46	6813.4	-39.27	8.52104
71000.2	88004.7	52873	75757	102251	48555	-37.31	606.1	1.19	8.52219
6546	66666.5	6435	3623.4	66072.1	3594	9.1	-11	3.57	8.52448
38862.8	75269.9	33837	52384.2	74573.2	46036	-14.56	108.9	60.69	8.52792
10134.8	75168.8	8836	18455.8	124244	9735	-25.48	509.3	-13.09	8.52792
67240.5	82782.4	53232	94127	75267.6	81957	13.65	19.8	-36.89	8.52906
9433.5	67433.9	9168	8301.7	66879	8135	25.48	38.5	0	8.52906
61917.8	92861	43698	92144.8	89219.2	67685	-4.55	535.7	70.21	8.53365
6161.25	67567.5	5976	3284.6	66788.6	3223	-42.77	-9.9	-24.99	8.53594
6450.75	64464.2	6558	5683.7	62039.8	6004	14.56	-16.5	46.41	8.53938
11969.2	137762	5694	142352	152505	61173	-10.92	5725.5	-35.7	8.54053
9948	67128.5	9712	35266	69607.9	33203	26.39	1881	16.66	8.54282
24434.2	74414.4	21519	19668	74202	17371	-0.91	502.7	23.8	8.54397
53703	80203.3	43882	58923.7	76546.6	50448	-11.83	502.7	21.42	8.54397
10789.5	71330.6	9913	16065.5	92300.2	11407	1.82	410.3	2.38	8.54511
78316.5	85907.6	59745	201381	84756.8	155713	-0.91	624.8	159.46	8.54626
76790.2	98495.4	51094	109383	102808	69727	16.38	974.6	36.89	8.54626
6607.5	67313.7	6433	2909.5	66461.1	2869	9.1	0	38.08	8.5474
37286.2	84979.7	28755	61320.6	86877.8	46257	-8.19	482.9	-34.51	8.5474
6839.25	66343.6	6756	4948.9	68641.5	4725	-4.55	77	13.09	8.5497
14414.2	133576	7072	178004	185032	63047	-3.64	7608.7	27.37	8.55084
70922.2	90292	51477	109608	93744.9	76626	2.73	531.3	99.96	8.55199
10705.5	97026.1	7231	124588	122644	66575	29.12	5063.3	-28.56	8.55199
7852.5	69637.5	7390	2987.6	65902.2	2971	-12.74	-30.8	-7.14	8.55199
76761	97486.8	51603	207093	102957	131822	3.64	4800.4	-23.8	8.55428
68127.8	86460.5	51640	49974.1	79076.3	41417	7.28	-11	-30.94	8.55657
84221.2	89763	61490	60298.7	82341.6	47992	11.83	1267.2	10.71	8.55887
10221	95487.3	7015	139788	104276	87855	18.2	6099.5	30.94	8.5646
27324	110941	16141	88942.7	145859	39963	12.74	2781.9	-19.04	8.56574
6481.5	77315.5	5494	5297.6	104826	3312	-4.55	-34.1	-9.52	8.56804
79022.2	82653.2	62657	89257.3	81334.4	71920	18.2	317.9	-33.32	8.57148
35286	76081.7	30395	50675.9	77675.6	42756	35.49	344.3	2.38	8.57377
9090.75	71052	8385	25391.3	70687.1	23541	-3.64	887.7	-49.98	8.57491
9125.25	65280.2	9161	5776.1	67754.2	5587	7.28	52.8	-30.94	8.57721
8205.75	70936.8	7581	5573.7	70735.5	5164	0.91	2.2	-5.95	8.57835
105086	127905	53844	136985	121766	73727	10.92	2288	0	8.5795
20843.2	74440.5	18350	8099.3	71228.6	7452	-4.55	26.4	4.76	8.58064
10389	67963	10018	5344.9	70267.5	4985	0	18.7	19.04	8.58179
6969.75	66584.5	6860	4156.9	67149.8	4057	-9.1	15.4	33.32	8.58408
34467.8	149121	15148	217647	200804	71033	-28.21	9119	-79.73	8.58408
11619	66538.2	11444	5384.5	67510.7	5227	-10.92	-6.6	-7.14	8.58523
208569	150093	91069	262143	84957.3	202217	18.2	23391.5	54.74	8.58523
34054.5	108083	20649	55229.9	105137	34427	-11.83	374	48.79	8.59096
5946	74436.9	5235	4968.7	74480.5	4372	2.73	-1.1	10.71	8.59096
6802.5	65685.7	6787	3535.4	67846.6	3415	3.64	-16.5	-3.57	8.59211
27789.8	71954.1	25311	25620.1	70935.3	23670	-16.38	34.1	-23.8	8.5944
65799.8	84074.2	51291	111844	88447	82872	-4.55	613.8	27.37	8.59555
24471	70108.5	22875	30308.3	74571.4	26636	-3.64	201.3	-7.14	8.59898
168088	131741	83617	262143	144707	118721	13.65	9202.6	42.84	8.60128
8877.75	71274.3	8163	4414.3	71590.1	4041	4.55	-1.1	-19.04	8.60128
39678	74518.9	34895	47531	72981.4	42682	30.03	214.5	-9.52	8.60357
56506.5	82383.3	44951	85506.3	80775.8	69374	-1.82	383.9	84.49	8.60472
78447.8	84722.8	60682	159501	84932.5	123075	-1.82	918.5	79.73	8.60815
132228	114192	75887	105041	122517	56188	16.38	948.2	23.8	8.60815
112187	123668	59452	183405	134043	89670	-35.49	1324.4	69.02	8.6093
117680	101562	75937	63677.9	104510	39931	30.94	23.1	-21.42	8.61045
113261	95537.5	77694	58957.8	88087.2	43864	-22.75	478.5	8.33	8.61274
44165.2	76160.8	38004	42205.9	77771.1	35566	58.24	408.1	64.26	8.61503
28848	75181.2	25147	55572	73416.4	49607	-54.6	183.7	-16.66	8.62306
6478.5	64979.3	6534	12392.6	64657.4	12561	8.19	66	33.32	8.62535
55959	82205	44612	72185.3	82293.7	57486	-2.73	6.6	47.6	8.62535
33277.5	106384	20500	262143	103243	166401	60.97	13986.5	27.37	8.62993
109648	98248.2	73140	195538	95697.1	133910	-3.64	553.3	61.88	8.63223
52074.8	119507	28557	206979	129490	104754	35.49	7969.5	41.65	8.63566
59786.2	87507.6	44775	151375	127801	77625	7.28	3205.4	33.32	8.63681
120642	106571	74189	187090	172055	71263	0.91	5076.5	15.47	8.63681
60490.5	87396.5	45360	83020.3	90325	60236	-44.59	331.1	-16.66	8.63796
11363.2	64745.4	11502	9937.4	64138	10154	-42.77	38.5	-33.32	8.64025
101023	93881.6	70521	144439	95307.5	99320	-17.29	5326.2	38.08	8.64254
45965.2	85314.8	35309	62077.4	82519.7	49301	-35.49	335.5	29.75	8.64369
5980.5	65607.3	5974	8767	72017.3	7978	27.3	140.8	5.95	8.64369
6756	64570.7	6857	6866.2	63682.9	7066	9.1	446.6	-26.18	8.64483
15748.5	85565.7	12062	11983.4	83609.5	9393	22.75	-38.5	-53.55	8.64483
65873.2	113273	38112	262143	86060.8	199624	37.31	18976.1	24.99	8.64598
219404	152851	94071	262143	143771	119494	18.2	10942.8	22.61	8.64598
165485	101185	107182	262143	103338	166248	22.75	6402	53.55	8.64713
89060.2	103872	56191	171447	146368	76765	6.37	3487	44.03	8.64713
146497	108765	88271	159364	124487	83897	-7.28	1783.1	65.45	8.64827
56242.5	83455.8	44166	78688.5	82529.4	62486	-18.2	574.2	22.61	8.64827
15177	76141.8	13063	4225.1	73681.8	3758	-21.84	-23.1	20.23	8.65286
146852	115858	83068	161100	113064	93380	-2.73	1326.6	10.71	8.65515
140400	112850	81535	220096	112683	128007	5.46	4303.2	24.99	8.65744
134238	105640	83277	262143	108961	157670	5.46	8652.6	-38.08	8.66317
6084.75	68026.3	5862	12486.1	71403.9	11460	18.2	73.7	1.19	8.66317
83319.8	116274	46962	99463.1	109727	59406	18.2	1419	17.85	8.66432
5491.5	66807.3	5387	1885.4	67520	1830	-31.85	23.1	-30.94	8.66776
9693.75	119550	5314	135178	132833	66693	-4.55	5617.7	-24.99	8.66776
13340.2	68839.9	12700	9912.1	71526	9082	-10.01	-30.8	-20.23	8.66776
11847	72943	10644	11778.8	69909	11042	35.49	-11	-17.85	8.66776
121250	121033	65653	109638	122404	58701	19.11	1560.9	3.57	8.67005
80137.5	100025	52506	158607	95460.1	108888	7.28	756.8	73.78	8.67464
139778	131303	69766	123477	134581	60129	8.19	1034	-13.09	8.67464
151639	117028	84918	174092	122351	93250	14.56	1130.8	40.46	8.68037
37242	77425.7	31523	90542.1	75851.2	78229	-20.02	286	10.71	8.68151
8426.25	66952.3	8248	12852.4	65660.7	12828	14.56	15.4	-1.19	8.68266
57341.2	78657	47776	49247	76908.2	41965	37.31	383.9	-20.23	8.68266
166590	120856	90336	171589	122397	91875	-6.37	1039.5	-24.99	8.68381
8241	66594.6	8110	3711.4	75985.7	3201	43.68	-20.9	-17.85	8.6861
22582.5	76547.4	19334	51773.7	75663.2	44844	-13.65	126.5	44.03	8.68839
11749.5	72745.9	10585	4823.5	72770	4344	10.01	-24.2	-8.33	8.69068
11472.8	65414.8	11494	14708.1	66216.3	14557	32.76	84.7	32.13	8.69412
54868.5	80975.1	44407	81625.5	78394.5	68237	16.38	475.2	8.33	8.69756
10429.5	65956.6	10363	11831.6	66177	11717	23.66	18.7	26.18	8.69985
15716.2	67739.6	15205	14309.9	66824.4	14034	-13.65	59.4	2.38	8.701
36508.5	100047	23915	108283	136496	51990	50.96	2071.3	1.19	8.70444
41473.5	86696	31351	83127	99162.9	54938	14.56	1040.6	16.66	8.70444
79722.8	87314.2	59838	74441.4	112180	43489	-26.39	2036.1	1.19	8.70444
95424	91353.7	68456	38163.4	101960	24530	31.85	260.7	-52.36	8.70673
51878.2	87959.4	38653	40241.3	80917.2	32592	43.68	238.7	5.95	8.70788
40401	78161.5	33875	61286.5	77045.8	52131	-35.49	314.6	57.12	8.71017
69985.5	81738.1	56113	107084	87138.2	80537	2.73	855.8	80.92	8.71246
60876.8	91918.2	43404	91656.4	84542	71051	-20.93	623.7	39.27	8.71246
262143	132739	129425	262143	95485.8	179920	37.31	12339.8	127.33	8.71361
120470	101497	77787	88616	113417	51205	47.32	174.9	10.71	8.71705
63045.8	81650.6	50603	59438.5	78730.8	49477	27.3	-9.9	11.9	8.72163
50434.5	84417.3	39154	73937.6	81092.1	59754	-6.37	437.8	35.7	8.72278
7443.75	67333.8	7245	5902.6	68248.6	5668	46.41	96.8	14.28	8.72622
17244	70049.1	16133	12714.9	73088.7	11401	6.37	20.9	30.94	8.72736
96322.5	112346	56189	78936	151612	34121	3.64	136.4	7.14	8.72965
32094	74125.5	28375	70934.6	88173.5	52723	14.56	1117.6	-30.94	8.73538
6446.25	67898	6222	5713.4	79077.8	4735	0	-42.9	11.9	8.73538
6345	64881.6	6409	5108.4	61372	5455	-26.39	26.4	13.09	8.73768
109236	93855.1	76276	262143	110973	154811	-15.47	8330.3	55.93	8.73768
46629.8	85040.4	35935	103872	79255.7	85891	-23.66	250.8	-13.09	8.73882
30630	85957.6	23353	66851.4	87700.6	49956	0	316.8	116.62	8.73882
12944.2	66864.9	12687	13498.1	66258.1	13351	-12.74	-39.6	22.61	8.73882
86421	134526	42101	70735.5	140179	33070	10.01	944.9	20.23	8.74456
208664	152902	89436	194986	170023	75158	-3.64	3461.7	55.93	8.74456
8023.5	64733.2	8123	7913.4	63214.6	8204	-7.28	-1.1	41.65	8.7457
29726.2	96951.3	20094	36160.3	99785.3	23749	38.22	447.7	22.61	8.74799
262143	162638	105632	262143	76691.8	224011	10.92	7782.5	109.48	8.74914
88137.8	92610.3	62371	52043.2	103744	32876	-0.91	119.9	-8.33	8.74914
8889.75	65912.3	8839	10293.8	90771.6	7432	-12.74	257.4	-27.37	8.75143
8270.25	74317.7	7293	3753.2	78760.7	3123	-3.64	-2.2	14.28	8.75143
118094	98709.6	78406	69880.8	100808	45430	-1.82	28.6	15.47	8.75143
10289.2	69431.2	9712	6796.9	66682.9	6680	30.94	33	34.51	8.75258
9260.25	71667.4	8468	12932.7	70115.6	12088	-15.47	536.8	-20.23	8.75716
6612.75	65662.6	6600	5192	67889.6	5012	18.2	3.3	-15.47	8.75716
262143	137859	124619	262143	68370	251277	10.92	12549.9	152.32	8.7606
92973	92711.3	65721	60041.3	87957.5	44736	9.1	1.1	17.85	8.7606
62304.8	79050.7	51653	73243.5	82429	58233	-10.92	479.6	-3.57	8.76289
262143	155306	110619	262143	91665.2	187419	37.31	7518.5	279.65	8.76404
168100	131664	83672	177749	152743	76265	-8.19	3196.6	61.88	8.76404
262143	154666	111077	262143	92355.1	186019	0	14378.1	63.07	8.76863
23746.5	150479	10342	262143	147145	116754	-19.11	13543.2	58.31	8.76977
20503.5	119697	11226	98770.1	138484	46742	6.37	3888.5	29.75	8.77092
5283	63260.9	5473	8432.6	74379.4	7430	-12.74	79.2	58.31	8.77206
50211.8	82792.7	39746	82230.5	79198.4	68045	-5.46	573.1	40.46	8.77206
35343	71768	32274	28872.8	69851.5	27089	29.12	454.3	1.19	8.77436
262143	137062	125343	262143	70120.2	245005	-20.93	23546.6	65.45	8.77436
8328.75	67889.7	8040	9010.1	73635.9	8019	20.93	-3.3	52.36	8.7755
156289	126398	81034	140868	151632	60884	15.47	1878.8	17.85	8.7755
91696.5	138978	43240	159750	150951	69356	0.91	2502.5	42.84	8.77665
124194	128029	63573	125389	130449	62994	27.3	2314.4	66.64	8.77665
62205	81077.7	50281	111574	80633	90684	17.29	481.8	49.98	8.77665
131202	93571.3	91892	203245	113393	117466	47.32	2762.1	47.6	8.7778
262143	130169	131981	262143	68368.1	251284	-20.02	23225.4	61.88	8.7778
262143	159211	107906	262143	89296.3	192391	-6.37	19174.1	-34.51	8.7778
11436.8	76544	9792	8682.3	77489.2	7343	7.28	12.1	-5.95	8.78009
59018.2	80157.1	48253	74235.7	77534.1	62748	3.64	284.9	-11.9	8.78123
130334	130119	65644	110455	138927	52105	0.91	1329.9	40.46	8.78238
249166	166840	97874	262143	94296.6	182189	-0.91	17308.5	-13.09	8.78238
100541	107038	61558	261782	95469.6	179703	-32.76	1646.7	184.45	8.78238
16180.5	135377	7833	217056	176908	80409	-25.48	9322.5	26.18	8.78353
262143	140422	122344	262143	73741.6	232973	54.6	15530.9	63.07	8.78353
32313.8	71928.3	29442	24971.1	71319.9	22946	-20.93	188.1	-36.89	8.78697
77707.5	103505	49202	62795.7	102452	40169	46.41	185.9	33.32	8.78697
34090.5	118397	18870	259321	123709	137378	3.64	9938.5	-20.23	8.78697
12138.8	101367	7848	126244	119835	69041	-21.84	5454.9	-1.19	8.78811
11853	120303	6457	204476	132938	100803	-10.92	8369.9	3.57	8.7927
13331.2	73405.9	11902	9578.8	73758.2	8511	-10.01	6.6	15.47	8.79614
94385.2	95366	64862	99870.1	120785	54188	29.12	2614.7	19.04	8.79614
262143	125091	137338	262143	69055.4	248783	13.65	13377.1	77.35	8.79843
30991.5	97352.2	20863	37130.5	110488	22024	-30.94	377.3	29.75	8.79843
192314	119389	105566	262143	118396	145104	-25.48	6784.8	39.27	8.80072
127954	114999	72919	262143	121616	141263	-10.01	1655.5	253.47	8.80072
119915	99664.8	78852	51279.8	110527	30406	30.94	48.4	-1.19	8.80187
6948	79899	5699	74658.1	85824.9	57009	0.91	3003	34.51	8.80301
50475.8	88626.4	37325	114728	114368	65742	18.2	2042.7	15.47	8.80301
7807.5	75467.9	6780	66547.8	83434.3	52272	1.82	2596	23.8	8.80416
13406.2	67381.9	13039	22300.3	66691.3	21914	-8.19	66	15.47	8.8076
22697.2	72106.6	20629	35201.1	71464.3	32281	20.02	82.5	-10.71	8.80874
62037	86797	46841	82110.6	83153.6	64714	15.47	564.3	41.65	8.82021
97221.8	96370.3	66115	53619.5	94622.8	37137	41.86	261.8	7.14	8.8225
12923.2	104046	8140	153522	123169	81686	5.46	6770.5	8.33	8.82364
5115.75	66507.8	5041	4307.6	65743.6	4294	-13.65	-37.4	-7.14	8.82479
95424	166216	37624	262143	149296	115072	15.47	19528.3	121.38	8.82479
91725.8	101065	59480	73472.3	91883.9	52404	8.19	645.7	14.28	8.82594
6620.25	72857.2	5955	30837.4	94344.8	21421	20.93	792	19.04	8.82594
60517.5	84508.6	46931	99701.8	81160.4	80508	-30.03	386.1	-7.14	8.82708
101248	108336	61248	179040	121111	96883	-45.5	3989.7	15.47	8.82823
55691.2	89569.6	40748	73536.1	86607.3	55645	-6.37	454.3	70.21	8.83167
262143	150887	113859	262143	70901.9	242304	18.2	14083.3	51.17	8.83511
79108.5	83217.6	62300	114115	80190.5	93261	-17.29	999.9	33.32	8.83625
65343	84364	50760	108166	83069.1	85336	7.28	675.4	115.43	8.8374
14890.5	123215	7920	198901	150033	86882	-20.02	8209.3	0	8.83855
110677	109514	66232	128128	119179	70457	12.74	899.8	-17.85	8.83969
139526	119687	76399	262143	118073	145501	-2.73	8943	-61.88	8.83969
105713	115639	59911	111700	124415	58838	10.92	2805	-16.66	8.84313
14294.2	68881.5	13600	13585	65642.3	13563	8.19	13.2	16.66	8.84313
5652	65041.2	5695	4320.8	66800.7	4239	1.82	30.8	-32.13	8.84428
103162	101975	66299	114200	108689	68859	4.55	1428.9	-24.99	8.84657
42782.2	80098.8	35004	65275.1	80859.4	52905	-34.58	679.8	57.12	8.84657
128261	117088	71790	98532.5	128096	50411	26.39	540.1	21.42	8.85001
62286	80460	50733	127701	76993.4	108698	42.77	382.8	129.71	8.85115
83868	89063.5	61713	107484	90871.6	77517	10.01	827.2	0	8.85459
189984	138720	89755	200497	147418	89133	-10.92	3781.8	-13.09	8.85574
160516	114848	91596	167060	123889	88373	1.82	2013	109.48	8.85803
262143	98797.5	173889	262143	68367.5	251286	83.72	51968.4	358.19	8.86032
53691	91087.1	38630	53967.1	88340.2	40036	-18.2	297	17.85	8.86147
262143	210148	81751	262143	68367.5	251286	-7.28	129147	108.29	8.86606
92056.5	88248.4	68364	145852	86585.2	110395	14.56	837.1	78.54	8.86606
140842	105512	87481	73927.7	131334	36890	-17.29	-7.7	-14.28	8.8672
25031.2	70393.4	23304	27244.8	69806.7	25578	18.2	12.1	47.6	8.8672
262143	155188	110703	262143	150899	113850	6.37	6279.9	80.92	8.86949
6510.75	76867	5551	72523	86915.1	54684	0	3069	-13.09	8.87064
5262.75	63564.2	5426	5012.7	64426.8	5099	-10.01	19.8	-49.98	8.87064
7118.25	64720	7208	3829.1	68827.2	3646	0.91	113.3	28.56	8.87064
10986	69402.2	10374	9157.5	68792.5	8724	-3.64	102.3	-8.33	8.8821
26192.2	72808.6	23576	31247.7	73142.7	27998	9.1	249.7	20.23	8.88439
262143	156677	109651	262143	110827	155014	-60.06	7096.1	66.64	8.88554
200631	156816	83847	262143	118530	144940	41.86	9089.3	27.37	8.88554
104576	83282.2	82292	88085.8	80984.1	71283	14.56	592.9	11.9	8.88669
214173	149926	93620	262143	147785	116249	10.01	5738.7	-45.22	8.88783
145678	142338	67074	262143	91458.8	187842	20.93	25327.5	104.72	8.88898
183668	138130	87142	130130	136085	62668	6.37	16.5	34.51	8.88898
6812.25	65270.1	6840	6090.7	65748.7	6071	-23.66	53.9	27.37	8.89013
27600.8	70669	25596	25414.4	72233.4	23058	-30.94	148.5	0	8.89127
7918.5	65325.6	7944	7858.4	66832.1	7706	-15.47	55	55.93	8.89357
44404.5	71987.5	40425	41155.4	71413.9	37768	10.01	-15.4	20.23	8.89471
12484.5	68870.7	11880	6235.9	67360.5	6067	4.55	-12.1	10.71	8.89815
10977	74803.9	9617	24962.3	79553.1	20564	-5.46	151.8	-7.14	8.8993
95693.2	113461	55273	156497	117139	87556	-10.92	4331.8	-42.84	8.90044
7183.5	66691.9	7059	6442.7	65138.7	6482	-36.4	293.7	-16.66	8.90159
16064.2	81617.7	12899	17880.5	82083	14276	-30.94	643.5	15.47	8.90159
11493	65049.3	11579	9794.4	66544.2	9646	39.13	51.7	61.88	8.90961
12549	69956.7	11756	10373	69029.7	9848	-12.74	23.1	36.89	8.9119
162010	185148	57346	262143	68367	251288	16.38	67061.5	65.45	8.91534
59799.8	85181.6	46008	102929	84669.9	79669	11.83	431.2	-1.19	8.91534
7836	74523.3	6891	27196.4	118185	15081	-10.01	877.8	-14.28	8.91649
114578	107895	69595	153447	106386	94526	18.2	336.6	-67.83	8.91878
170616	156402	71492	262143	114914	149501	10.92	12986.6	-20.23	8.92107
6216	69541.1	5858	4474.8	67712	4331	-21.84	-15.4	-1.19	8.92566
9474	66206.9	9378	15749.8	67480.3	15296	10.92	88	7.14	8.9291
102627	94370.2	71270	98089.2	135774	47346	-6.37	1645.6	8.33	8.9291
19955.2	66969.9	19528	8225.8	65359.6	8248	17.29	-2.2	10.71	8.93598
87260.2	92547.4	61792	55003.3	92182.3	39104	6.37	383.9	22.61	8.94285
5400	66860.8	5293	5170	74286.6	4561	-11.83	37.4	34.51	8.94285
62780.2	89731.5	45852	98311.4	83408	77246	-37.31	565.4	64.26	8.94629
5493	65003.5	5538	4732.2	64089.6	4839	6.37	39.6	-28.56	8.95202
5724.75	64887.1	5782	7286.4	64591	7393	12.74	18.7	10.71	8.95432
262143	134878	127373	262143	82220.5	208948	-23.66	16087.5	115.43	8.95432
206136	146729	92070	182313	151006	79123	9.1	1972.3	-11.9	8.95546
93285.8	98379.1	62143	106210	99350.7	70061	3.64	955.9	33.32	8.95546
232864	171281	89099	262143	73876.7	232547	-32.76	14384.7	107.1	8.95661
66795.8	88048.9	49717	76117.8	86168.3	57892	21.84	163.9	8.33	8.96463
104554	99085.1	69153	49424.1	89075.6	36363	45.5	-29.7	-40.46	8.96463
6960.75	64061.2	7121	6898.1	64060.4	7057	9.1	3.3	-16.66	8.96578
7077.75	81191.6	5713	9997.9	80100.5	8180	0.91	181.5	22.61	8.96807
15936	78566.3	13293	50729.8	75552.9	44004	-4.55	356.4	33.32	8.96807
84250.5	88515.8	62378	48533.1	83871.7	37923	-11.83	49.5	0	8.96922
60801.8	80835.5	49294	70658.5	81610.8	56741	38.22	403.7	-27.37	8.97151
5986.5	65128	6024	9526	65044.4	9598	24.57	-2.2	-3.57	8.97151
29976	71457.4	27492	17053.3	70289.6	15900	2.73	58.3	19.04	8.97265
8685.75	73401.6	7755	4891.7	79293.2	4043	6.37	-42.9	-48.79	8.9738
50763	75688.3	43954	76013.3	71415.8	69755	-5.46	306.9	19.04	8.9738
26511.8	146203	11884	56559.8	172021	21548	40.04	753.5	-4.76	8.97495
205377	149689	89917	262143	96451.8	178118	-16.38	9958.3	41.65	8.97609
174358	137805	82920	262143	154631	111102	-6.37	7601	54.74	8.98068
108069	102351	69197	117235	121541	63214	16.38	3421	-48.79	8.98412
192841	156405	80803	262143	170223	100925	-14.56	7377.7	33.32	8.98526
51252.8	101952	32946	48979.7	111352	28827	-14.56	1075.8	-1.19	8.98526
262143	149339	115039	262143	148169	115947	-5.46	8751.6	-42.84	8.9887
8218.5	77620.4	6939	99576.4	83670	77995	-20.02	3756.5	24.99	8.9887
96566.2	90189.1	70170	119503	89753.9	87258	27.3	1208.9	10.71	8.98985
19794	68081.2	19054	22882.2	68241.5	21975	5.46	104.5	13.09	8.99329
8470.5	70117.8	7917	6828.8	73972.3	6050	7.28	206.8	2.38	8.99329
262143	117926	145683	262143	68368.9	251281	-3.64	29984.9	188.02	8.99329
51120.8	77697.8	43119	77699.6	77662.9	65567	34.58	46.2	16.66	8.99443
27632.2	85496.8	21181	33476.3	93001.4	23590	9.1	403.7	9.52	8.99558
34376.2	93009.7	24222	56059.3	86009.7	42715	-30.03	484	5.95	8.99787
262143	159021	108035	262143	68368.9	251281	-40.04	88344.3	192.78	8.99902
6509.25	65821.7	6481	2730.2	62649.3	2856	-6.37	-28.6	21.42	9.00016
218101	136640	104607	262143	130909	131235	0.91	7518.5	54.74	9.00246
5709.75	63272.6	5914	4701.4	62257.2	4949	-12.74	-23.1	-21.42	9.0036
32964.8	96025.3	22498	85488.7	125875	44509	14.56	1469.6	23.8	9.0036
56226	87792.5	41972	87037.5	96080.2	59368	-10.01	1603.8	9.52	9.00589
262143	139073	123531	262143	68369.4	251279	-33.67	40337	66.64	9.00819
28430.2	72478.5	25707	10354.3	75022.6	9045	-20.93	9.9	24.99	9.00819
105414	98395	70211	65244.3	113907	37538	-16.38	341	-27.37	9.00819
262143	109288	157198	262143	68369.4	251279	-20.93	65260.8	185.64	9.00933
8181	77310.8	6935	105031	82671.8	83261	18.2	4131.6	8.33	9.01048
262143	173344	99108	262143	68369.7	251278	33.67	20989.1	126.14	9.01163
75911.2	83302.7	59721	48917	80566.6	39791	-16.38	-35.2	14.28	9.01506
5232	62983.9	5444	7532.8	63691.1	7751	8.19	-17.6	-8.33	9.0208
247001	175373	92303	262143	68369.2	251280	-10.01	60965.3	47.6	9.0208
46247.2	81043.4	37398	82542.9	77001.8	70252	1.82	518.1	30.94	9.02194
5854.5	76127.1	5040	23511.4	127342	12100	-10.92	477.4	9.52	9.02423
262143	225691	76121	262143	68368.9	251281	-8.19	240075	172.55	9.02423
19910.2	73582.5	17733	18055.4	69859.4	16938	4.55	1127.5	-1.19	9.02538
49203	77569.6	41570	60284.4	81459.8	48500	2.73	279.4	21.42	9.02538
61435.5	87719.5	45899	66994.4	89193.4	49225	-18.2	91.3	34.51	9.02767
9830.25	71805.1	8972	13291.3	74987.8	11616	13.65	28.6	21.42	9.02767
6318.75	66405.6	6236	3374.8	70639.1	3131	6.37	4.4	-16.66	9.03226
67559.2	84859.9	52175	103623	82188.3	82628	0	13.2	69.02	9.0357
96910.5	99681.8	63714	63494.2	107125	38844	-20.02	570.9	-4.76	9.04143
55560.8	85163	42756	81604.6	89309.6	59882	-21.84	383.9	19.04	9.04143
8631.75	67408.3	8392	5141.4	63936.8	5270	29.12	24.2	3.57	9.04372
61943.2	98122.2	41372	107986	100847	70175	39.13	70.4	-16.66	9.04487
12807.8	107598	7801	145181	113663	83709	-13.65	6348.1	23.8	9.04601
59558.2	85113.3	45859	74432.6	80316.4	60735	20.02	2965.6	42.84	9.04716
14008.5	66357.9	13835	11323.4	65922.6	11257	-37.31	128.7	3.57	9.05862
9607.5	71835.4	8765	8609.7	69944.9	8067	3.64	132	-29.75	9.06435
20531.2	74347.2	18098	11272.8	72886.2	10136	-22.75	41.8	42.84	9.06435
20708.2	130821	10374	214958	138539	101686	5.46	8926.5	-5.95	9.0655
108773	116059	61422	245284	162767	98760	3.64	7482.2	88.06	9.06664
72882	85758.3	55696	116819	81022.8	94490	7.28	1004.3	121.38	9.06894
139678	113226	80847	108601	109274	65132	-22.75	64.9	28.56	9.07123
88563.8	100143	57958	66628.1	94673.7	46122	-6.37	45.1	-7.14	9.07238
116541	112027	68177	72144.6	111063	42571	10.01	312.4	44.03	9.07467
78035.2	90830.5	56304	132763	87475.8	99465	-3.64	534.6	24.99	9.07581
10239.8	68177.6	9843	6640.7	71721.3	6068	-1.82	66	15.47	9.07581
5578.5	65226.2	5605	6064.3	55779.6	7125	14.56	162.8	-11.9	9.07925
11333.2	65583.7	11325	10092.5	67156.3	9849	-5.46	132	70.21	9.08155
9708.75	67458.9	9432	25616.8	69533.7	24144	-4.55	33	10.71	9.08269
19254.8	66369.3	19013	7504.2	68533.3	7176	14.56	3.3	5.95	9.08498
38036.2	84362.5	29548	40707.7	82286.8	32421	46.41	236.5	-10.71	9.08613
42981.8	81381.3	34613	71688.1	82262.1	57112	4.55	603.9	8.33	9.08613
68799	89602.8	50320	104518	88809.1	77128	23.66	743.6	127.33	9.08728
27954.8	71321.8	25687	43776.7	72120.4	39780	7.28	311.3	-4.76	9.08842
13944	91750.4	9960	171204	100299	111866	20.02	7251.2	-39.27	9.08842
8620.5	66645.4	8477	13874.3	65922.3	13793	-2.73	39.6	9.52	9.08842
10551	67864.4	10189	9942.9	88080.3	7398	-15.47	125.4	-17.85	9.08957
27318	69033.4	25934	36925.9	69800.3	34670	-24.57	39.6	55.93	9.08957
5632.5	62863	5872	6628.6	62263.4	6977	10.92	-18.7	35.7	9.08957
75426	84857.5	58252	138751	82538.3	110169	15.47	740.3	67.83	9.08957
7714.5	79933.2	6325	88841.5	85443.9	68142	30.94	3433.1	-29.75	9.09072
7245.75	67432.2	7042	6559.3	64974.4	6616	11.83	168.3	-28.56	9.09072
109725	100855	71300	47456.2	105459	29491	22.75	138.6	-40.46	9.09186
52697.2	84569.6	40837	90236.3	82124.8	72009	-6.37	552.2	10.71	9.09186
140023	122053	75185	137476	108259	83223	-7.28	129.8	-22.61	9.09301
22268.2	81198	17973	16718.9	76627	14299	-9.1	389.4	-3.57	9.09301
66471.8	120333	36202	122496	113790	70550	3.64	2466.2	60.69	9.09645
20418	79531.3	16825	9908.8	71025.2	9143	20.93	-5.5	-20.23	9.09759
47781	88652.3	35322	20398.4	82130	16277	0.91	14.3	-10.71	9.09759
89791.5	91707.2	64167	67174.8	90059.3	48883	-15.47	51.7	17.85	9.09874
46977.8	75219.5	40930	61743	74622.2	54225	0.91	303.6	28.56	9.09989
6563.25	73816.6	5827	5748.6	68274.8	5518	-14.56	-22	9.52	9.10218
12900	65142.1	12978	12645.6	65851.6	12585	19.11	8.8	11.9	9.10332
79403.2	89365.8	58230	58878.6	98052.7	39353	1.82	271.7	17.85	9.10791
41723.2	90879.3	30088	55273.9	97009.5	37341	21.84	616	-15.47	9.1102
34072.5	141659	15763	262143	132189	129964	52.78	14533.2	-47.6	9.11479
25129.5	81873.6	20115	149800	107400	91409	6.37	6248	45.22	9.11708
57119.2	91554	40887	74310.5	90795.8	53637	19.11	617.1	-9.52	9.11708
41175.8	73990.1	36471	53878	74218.6	47575	12.74	44	52.36	9.12052
14356.5	65919.4	14273	14602.5	64797.2	14769	12.74	72.6	10.71	9.12052
23804.2	83536	18675	43254.2	85913.2	32995	19.11	193.6	38.08	9.12166
262143	111209	154482	262143	68368.6	251282	35.49	26770.7	188.02	9.12281
254588	161541	103284	262143	125400	137000	-1.82	13366.1	24.99	9.12281
7905.75	64409.6	8044	9549.1	66427.1	9421	-17.29	72.6	1.19	9.12281
28927.5	94591	20042	48945.6	88468.7	36258	18.2	292.6	11.9	9.12625
74485.5	99413.1	49103	98935.1	95913	67601	-34.58	1089	22.61	9.12625
171074	151618	73946	223489	131987	110970	15.47	4812.5	-23.8	9.12739
262143	247327	69462	262143	68368.4	251283	77.35	232439	279.65	9.12854
262143	102597	167449	262143	68368.4	251283	62.79	39347	109.48	9.13313
35259.8	88753.4	26036	18111.5	81757.5	14518	9.1	4.4	-39.27	9.13313
104469	104689	65398	52096	108304	31524	-44.59	72.6	51.17	9.13427
8357.25	71604.2	7649	9271.9	72806.5	8346	-35.49	133.1	9.52	9.13771
13688.2	71559.8	12536	10734.9	70352.2	10000	-30.03	375.1	-23.8	9.13886
12493.5	69328.9	11810	25449.6	71057.6	23472	20.02	47.3	27.37	9.14
5681.25	68987.7	5397	3870.9	67290	3770	-20.02	-33	-29.75	9.14115
46719.8	84972.8	36033	80873.1	80537.6	65809	29.12	169.4	1.19	9.14459
7935	95875.4	5424	86207	116124	48652	-10.92	2703.8	-29.75	9.14459
18160.5	89722.3	13265	205928	117117	115232	-20.93	8654.8	-14.28	9.14573
68155.5	81405.5	54869	73210.5	83959	57146	0.91	-16.5	38.08	9.15261
36894	127930	18900	262143	90951.9	188889	-23.66	19424.9	16.66	9.1549
5373.75	69737.5	5050	6810.1	84081.9	5308	8.19	0	-1.19	9.1549
68345.2	81397.8	55027	71014.9	79745.6	58361	13.65	84.7	22.61	9.16293
62943.8	88962.1	46369	113725	85448.3	87223	-7.28	1137.4	70.21	9.16407
10521.8	66169.6	10421	9100.3	67184.5	8877	32.76	128.7	14.28	9.16522
81939.8	98276.1	54642	44311.3	99717.9	29122	-13.65	235.4	7.14	9.16981
8367	79412	6905	5685.9	76171.5	4892	3.64	22	-10.71	9.17095
70041.8	87583.6	52410	139206	94017.7	97035	-27.3	228.8	44.03	9.18241
33253.5	110653	19695	139410	180130	50721	-4.55	3851.1	-1.19	9.18929
16680.8	83309.7	13122	45168.2	84491	35035	20.93	79.2	73.78	9.18929
12546.8	66747.6	12319	14235.1	67499.6	13821	-4.55	78.1	11.9	9.19502
122212	112454	71223	62972.8	97747.2	42221	-15.47	25.3	-4.76	9.19732
5401.5	65932.7	5369	5058.9	66735.1	4968	41.86	48.4	32.13	9.19732
97555.5	113171	56493	66684.2	124069	35224	17.29	419.1	5.95	9.19846
5826.75	71296.1	5356	4409.9	70852.5	4079	31.85	-24.2	10.71	9.19961
39330.8	78907.1	32666	49181	79889.1	40345	21.84	147.4	3.57	9.19961
81917.2	88774.2	60474	129842	88863.6	95757	-13.65	797.5	19.04	9.20075
16367.2	70890.5	15131	7737.4	74779.3	6781	-15.47	1.1	8.33	9.2019
29959.5	81237.4	24169	52190.6	77838.1	43942	-23.66	534.6	34.51	9.2019
64551	85407.7	49532	72999.3	81691.2	58563	0	191.4	14.28	9.2019
84648	97046.9	57163	68402.4	127668	35113	-19.11	1232	2.38	9.20305
45576	73302.8	40747	49068.8	71295.3	45105	28.21	255.2	48.79	9.20305
38262	73324.1	34198	41019	72904.9	36873	-1.82	442.2	54.74	9.20419
62637	143898	28527	262143	68367.3	251287	5.46	30981.5	55.93	9.20419
7905	67942.6	7625	4602.4	65770.4	4586	-20.93	56.1	-24.99	9.20648
16882.5	66491.1	16640	18269.9	71071.2	16847	21.84	160.6	-17.85	9.21107
29362.5	71033.6	27090	50540.6	69432.9	47704	-44.59	321.2	24.99	9.21222
8359.5	70580.8	7762	5393.3	68940	5127	-10.01	12.1	16.66	9.21451
99181.5	107450	60493	134340	134440	65487	12.74	4263.6	-46.41	9.2168
56505	92663.5	39963	98241	88847.3	72465	-9.1	698.5	90.44	9.21795
19245.8	69089	18256	22216.7	68084.8	21385	-13.65	297	11.9	9.21795
12879.8	91868.5	9188	136944	108250	82908	8.19	5772.8	46.41	9.22024
50245.5	90503.8	36384	93310.8	87148.6	70170	9.1	471.9	60.69	9.22597
62525.2	92295.8	44397	188292	88153.7	139982	10.01	25.3	49.98	9.22597
5354.25	63315.8	5542	2457.4	64188.2	2509	33.67	8.8	0	9.22597
97968	95315.2	67360	186415	113334	107795	28.21	6392.1	-47.6	9.22712
6670.5	64677.9	6759	9661.3	64358.9	9838	-25.48	3.3	3.57	9.2317
52596.8	88780.2	38826	90423.3	88520.2	66945	29.12	522.5	0	9.2317
66571.5	85105.1	51264	60084.2	85443.8	46085	29.12	12.1	-3.57	9.23514
262143	247873	69309	262143	68369.2	251280	44.59	101357	114.24	9.23629
64498.5	128804	32817	210829	147377	93752	-7.28	5266.8	-23.8	9.23858
5709.75	64372	5813	1688.5	59589.4	1857	8.19	-2.2	-3.57	9.23858
82159.5	81586.8	65996	86551.3	85309.5	66490	-11.83	1222.1	33.32	9.23858
25770.8	69554.1	24282	20273	68456.9	19408	-6.37	365.2	16.66	9.24087
50733.8	128887	25797	70039.2	120273	38164	49.14	62.7	-11.9	9.24316
16412.2	65481.1	16426	6657.2	63691.4	6850	-15.47	14.3	-7.14	9.24316
10493.2	80619.7	8530	6074.2	74826.8	5320	-1.82	-18.7	-24.99	9.24316
6324.75	66575.5	6226	3017.3	70571.7	2802	-2.73	-11	5.95	9.24431
10631.2	91747.4	7594	140825	122088	75594	29.12	5966.4	24.99	9.2466
9741	103299	6180	65225.6	135440	31561	9.1	2325.4	-8.33	9.24775
58874.2	74892.4	51519	60254.7	74722.4	52847	-9.1	357.5	-9.52	9.24775
47314.5	79792.2	38861	9956.1	74723.2	8732	-3.64	-18.7	46.41	9.24889
48609	76447.4	41671	28603.3	76787.9	24412	-20.93	-14.3	15.47	9.25004
40980.8	81449.5	32974	51271	74761.8	44944	10.92	534.6	4.76	9.25233
78811.5	111922	46148	143540	105187	89432	8.19	597.3	3.57	9.25348
136442	115320	77539	151872	156956	63413	-1.82	2577.3	-32.13	9.25692
8355.75	85018.2	6441	110716	104945	69140	22.75	4639.8	-13.09	9.25921
14395.5	71379.5	13217	10650.2	75383	9259	-23.66	8.8	-11.9	9.26036
70484.2	86852.6	53185	113323	92580.8	80219	20.02	645.7	32.13	9.2615
157232	134750	76470	262143	122123	140676	49.14	1647.8	9.52	9.26265
42445.5	75325.9	36929	58147.1	70839.3	53794	-4.55	305.8	65.45	9.2638
9046.5	65208	9092	12565.3	65097.2	12650	-46.41	15.4	-3.57	9.2638
19784.2	68547.8	18915	26814.7	68068.7	25817	-24.57	223.3	15.47	9.26723
101564	92062.4	72300	152383	142115	70271	-20.93	3300	-1.19	9.26953
17955	67825.2	17349	18848.5	75201.2	16426	6.37	63.8	-10.71	9.27182
17597.2	75931.9	15188	9243.3	76660.2	7902	-14.56	100.1	-13.09	9.27297
8542.5	73143.6	7654	8198.3	75239.3	7141	9.1	141.9	-26.18	9.27526
59208	111720	34732	103435	130095	52106	37.31	2292.4	21.42	9.27755
119957	108430	72503	83805.7	105049	52283	-37.31	613.8	42.84	9.28328
10523.2	66549.4	10363	12260.6	71646.1	11215	4.55	88	19.04	9.28328
91194.8	123015	48584	129149	142320	59471	23.66	2618	23.8	9.28443
6385.5	63987.8	6540	4823.5	63172	5004	-7.28	26.4	2.38	9.28672
43945.5	86248.6	33392	60517.6	82499.5	48074	-5.46	391.6	-52.36	9.29245
126386	105092	78815	164394	115375	93380	8.19	5127.1	-3.57	9.29589
11292.8	66776.3	11083	5836.6	71243.7	5369	16.38	5.5	-34.51	9.30048
196408	143661	89598	262143	76614.8	224236	-43.68	3660.8	45.22	9.30277
99442.5	119801	54399	140353	154784	59426	6.37	3014	4.76	9.30277
46275.8	134722	22511	262143	99175.7	173226	25.48	21147.5	15.47	9.30391
13512.8	117715	7523	122971	136951	58846	11.83	5351.5	35.7	9.30391
109251	103299	69312	93636.4	98065.6	62576	21.84	376.2	23.8	9.30621
124238	111642	72930	93622.1	119361	51404	-35.49	867.9	10.71	9.30735
10758.8	69085.4	10206	10962.6	78872	9109	-11.83	181.5	38.08	9.30735
19689.8	76404	16889	10595.2	70479.8	9852	35.49	4.4	8.33	9.30964
69557.2	87284.2	52226	119338	87125.7	89766	9.1	60.5	60.69	9.30964
8583	64848.5	8674	5762.9	74054.4	5100	-13.65	0	-27.37	9.31308
111502	100288	72864	91151.5	103244	57860	-13.65	86.9	16.66	9.31308
231009	131044	115529	262143	106740	160950	4.55	7088.4	22.61	9.31308
125086	105149	77962	159756	98143.8	106678	0.91	1927.2	47.6	9.31538
22326	84326.9	17351	50017	84565.1	38762	62.79	313.5	29.75	9.31538
50516.2	99328.9	33330	50425.1	107131	30847	-40.95	144.1	0	9.3234
120347	107875	73113	94970.7	113938	54626	13.65	562.1	-13.09	9.3234
63831	87372.7	47878	81704.7	80882.7	66202	-20.93	515.9	45.22	9.32455
262143	114662	149830	262143	68368.9	251281	21.84	25349.5	121.38	9.32569
127493	108298	77152	189499	150073	82753	-10.01	5132.6	29.75	9.32913
14145	110886	8360	229110	131767	113951	17.29	9940.7	-3.57	9.33142
113808	94117.4	79247	114298	100757	74343	-22.75	1375	1.19	9.33257
20023.5	69715.8	18823	16605.6	66305	16413	-5.46	821.7	26.18	9.33486
245044	262143	55919	262143	68368.9	251281	22.75	262143	140.42	9.33486
39298.5	116206	22163	91504.6	138202	43392	6.37	2220.9	70.21	9.33601
37539	81942.4	30023	75264.2	88556.6	55699	28.21	587.4	80.92	9.33601
68741.2	91913.1	49014	68794	85208.8	52911	-29.12	-22	33.32	9.33715
48043.5	78809	39952	52098.2	75467.7	45242	2.73	429	69.02	9.3383
44502	87064.4	33498	24029.5	94463.3	16671	20.93	110	-24.99	9.3383
20885.2	71781.8	19068	47455.1	72299.1	43016	21.84	172.7	-5.95	9.33945
262143	133345	128837	262143	84966.9	202194	-30.03	27925.7	-10.71	9.34174
130235	105073	81230	84427.2	103494	53462	-1.82	-19.8	45.22	9.34632
7053.75	67881.7	6810	27079.8	71150.3	24943	-2.73	876.7	-30.94	9.34976
6696	74039	5927	59764.1	79810.5	49075	20.02	2827	-20.23	9.34976
24945	78614.8	20795	64089.3	77113.8	54467	7.28	250.8	124.95	9.35435
37682.2	146127	16900	262143	133885	128318	-18.2	17531.8	-21.42	9.35435
5141.25	65171.6	5170	9785.6	63894.5	10037	2.73	55	14.28	9.35435
127144	107098	77803	89567.5	116203	50514	11.83	1540	-51.17	9.35549
147782	137462	70456	262143	126172	136162	-32.76	20234.5	24.99	9.35549
7609.5	74666.3	6679	22807.4	84762.7	17634	-20.02	44	16.66	9.35779
22914.8	68966.3	21775	6227.1	74253.9	5496	10.01	130.9	8.33	9.35893
11333.2	134432	5525	190963	149753	83571	30.94	8086.1	-28.56	9.36237
84279	97479.9	56661	262143	92572.1	185583	0	306.9	90.44	9.3681
125584	120606	68241	90058.1	100430	58768	11.83	146.3	69.02	9.3681
7832.25	71569.2	7172	16395.5	84439.7	12725	-10.01	515.9	-5.95	9.3681
5587.5	66797.2	5482	21410.4	81008.7	17321	12.74	564.3	16.66	9.37154
68601	86728.6	51838	91774.1	93780.3	64134	10.92	942.7	2.38	9.37154
22307.2	87524.9	16703	262143	68368.6	251282	14.56	383.9	40.46	9.37383
25887.8	112015	15146	72455.9	101402	46828	16.38	2765.4	16.66	9.37498
74225.2	81019.8	60040	160574	97406.9	108035	6.37	3435.3	72.59	9.38071
6637.5	64310.3	6764	8366.6	67211.8	8158	20.02	-1.1	2.38	9.38071
81114	86073.3	61760	154245	84337.6	119859	-26.39	1204.5	49.98	9.383
79147.5	82723.5	62703	85861.6	83523	67371	-8.19	174.9	61.88	9.38529
76180.5	84555.3	59045	118222	81340.3	95252	-15.47	449.9	-9.52	9.38873
21270	74770.7	18643	26405.5	73554.3	23527	17.29	28.6	-35.7	9.38988
60108	81306.9	48449	79116.4	80555.8	64365	30.03	8.8	38.08	9.38988
73766.2	100410	48146	85355.6	99196.1	56392	-14.56	1347.5	48.79	9.39217
9048.75	74885.6	7919	9631.6	71420.8	8838	0.91	29.7	26.18	9.39217
7617.75	64576	7731	8470	64552.8	8599	-26.39	1.1	22.61	9.39332
119071	96939.3	80498	93881.7	91081.3	67551	28.21	521.4	8.33	9.39561
77986.5	170120	30043	262143	71203.9	241276	-6.37	30211.5	13.09	9.39561
19526.2	69137.8	18509	29690.1	69131.3	28146	-14.56	44	-2.38	9.39676
5182.5	64570.4	5260	5280	64982.2	5325	10.92	94.6	-22.61	9.3979
59672.2	85903.7	45524	87652.4	126937	45254	-2.73	1658.8	27.37	9.39905
136465	119367	74923	231718	109637	138511	-40.04	5342.7	4.76	9.4002
40682.2	73069.3	36488	49249.2	73282.8	44043	1.82	229.9	39.27	9.4002
98142.8	100420	64050	102374	138553	48423	-10.92	1832.6	63.07	9.4002
94266	114733	53845	85706.5	128382	43751	-23.66	746.9	-17.85	9.40249
59160.8	83514.5	46425	73187.4	81953.5	58526	4.55	284.9	14.28	9.40478
87069	91151.2	62601	71187.6	98564.4	47333	-13.65	228.8	28.56	9.40937
6588.75	66780.1	6466	3762	72921.2	3381	20.02	26.4	-7.14	9.41051
103336	151456	44714	262143	68367	251288	6.37	55511.5	2.38	9.41395
94317.8	93619.2	66025	128672	124545	67708	31.85	4070	-21.42	9.4151
106229	103548	67233	69652	101807	44837	-35.49	1208.9	-1.19	9.4151
45102	75478.3	39161	68690.6	73322.5	61396	-13.65	203.5	35.7	9.41624
14763	80619	12001	7480	75486.5	6494	-10.92	1.1	-8.33	9.41854
141520	108709	85317	262143	99918.6	171938	14.56	3281.3	-1.19	9.41968
5867.25	68007.8	5654	4802.6	68185.3	4616	-3.64	-6.6	13.09	9.42198
10759.5	115293	6116	127286	118193	70578	23.66	5695.8	38.08	9.42198
110317	167603	43136	262143	68367.3	251287	17.29	86808.7	47.6	9.42198
11190.8	65353.5	11222	7966.2	65357.1	7988	-10.92	42.9	-3.57	9.42198
81425.2	98451.8	54202	134409	105196	83735	42.77	1772.1	10.71	9.42198
158811	135786	76649	190249	137903	90413	4.55	1002.1	11.9	9.42656
62011.5	104855	38758	69732.3	103783	44034	-6.37	216.7	15.47	9.42771
13095	68013.5	12618	5393.3	64593.4	5472	-6.37	-24.2	32.13	9.42885
10307.2	72145.2	9363	7481.1	70890.9	6916	-8.19	-9.9	49.98	9.42885
18105.8	77528.8	15305	13997.5	73800.5	12430	-3.64	-6.6	51.17	9.43
17559.8	96228.4	11959	209327	120382	113958	1.82	9219.1	20.23	9.43
88216.5	83730.7	69047	35262.7	79466.9	29081	2.73	-18.7	-9.52	9.43114
60027.8	83359.4	47193	187654	103398	118940	27.3	4100.8	26.18	9.43114
48897.8	114884	27894	80040.4	140801	37255	-45.5	1255.1	49.98	9.43344
44382.8	83548.8	34814	52879.2	80542.2	43027	6.37	498.3	35.7	9.43802
22999.5	69234.1	21771	7758.3	66420.4	7655	-38.22	26.4	7.14	9.43802
6414	64263.6	6541	7251.2	65456.6	7260	-2.73	60.5	-5.95	9.43917
243796	156312	102215	262143	145940	117718	20.02	6287.6	91.63	9.44146
8850.75	78820.9	7359	4556.2	80854.4	3693	28.21	-9.9	22.61	9.44375
262143	126668	135629	262143	68367.8	251285	-30.94	65535.8	102.34	9.4449
88224	107123	53974	62691.2	116162	35369	62.79	608.3	7.14	9.44719
6594.75	69284	6238	3041.5	67317.7	2961	0	-14.3	-9.52	9.44719
82203	99065	54381	96800	113822	55735	-20.02	2020.7	8.33	9.44834
7776	83323.7	6116	58180.1	120749	31577	3.64	2174.7	44.03	9.45063
80886.8	92561.4	57270	87733.8	93045.1	61795	-26.39	27.5	29.75	9.45292
79125	94891.5	54647	60857.5	97353	40968	-17.29	573.1	101.15	9.45292
167104	149600	73204	226812	170402	87231	65.52	6029.1	52.36	9.45407
79437	100819	51637	129197	115789	73125	16.38	3754.3	10.71	9.45751
33618.8	77902.5	28282	41331.4	75924.9	35676	10.92	58.3	40.46	9.45865
80166.8	82618.7	63591	59336.2	82238.7	47285	-1.82	281.6	0	9.4598
5830.5	71649.7	5333	11173.8	73456.3	9969	15.47	143	-8.33	9.4598
7355.25	69880.2	6898	2533.3	66648.9	2491	-25.48	-12.1	-10.71	9.4598
20079	72573.2	18132	38266.8	96705.1	25933	-16.38	522.5	23.8	9.46095
54059.2	113505	31213	84321.6	141837	38961	-14.56	1822.7	40.46	9.46209
7294.5	67179.9	7116	6155.6	70465.2	5725	-13.65	-13.2	19.04	9.46209
108848	113555	62819	72765	98176.5	48573	12.74	1.1	2.38	9.46324
4962	64165.3	5068	3181.2	65293.8	3193	5.46	5.5	-11.9	9.46439
262143	140845	121977	262143	95515	179865	-44.59	5017.1	-9.52	9.46782
15827.2	67144.9	15448	14055.8	87529.5	10524	9.1	194.7	17.85	9.47585
213748	153827	91065	228716	176926	84720	-16.38	3792.8	9.52	9.47699
60756.8	84775.9	46968	52748.3	87384	39560	-2.73	78.1	55.93	9.47814
10550.2	68046.6	10161	6438.3	69147.9	6102	-10.01	-33	15.47	9.48158
56683.5	75648.8	49106	49681.5	72447.3	44942	-16.38	409.2	15.47	9.48272
15444	72747.6	13913	3220.8	74010.6	2852	-6.37	5.5	11.9	9.48272
10323.8	68841.8	9828	8801.1	65866	8757	4.55	507.1	-3.57	9.48731
14153.2	67595.6	13722	8594.3	65401.3	8612	-5.46	20.9	20.23	9.4896
8448	69396.9	7978	1863.4	64477.2	1894	16.38	-12.1	-10.71	9.49189
5724	70169.9	5346	1966.8	71648.8	1799	-4.55	-8.8	36.89	9.49648
9066	113064	5255	107843	115085	61412	18.2	4097.5	5.95	9.50336
11641.5	65197.2	11702	11861.3	64466.9	12058	-9.1	83.6	7.14	9.5045
20138.2	130439	10118	177915	126561	92128	-34.58	8225.8	35.7	9.50565
222134	146509	99364	262143	100478	170980	17.29	6040.1	54.74	9.5068
92432.2	86816.8	69775	64982.5	82576	51573	2.73	343.2	-27.37	9.51138
41682.8	82832.1	32979	81599.1	82145.6	65100	26.39	456.5	-11.9	9.51138
91607.2	96084.8	62482	66277.2	117884	36846	-7.28	840.4	13.09	9.51253
11760	68421.8	11264	8482.1	86236.9	6446	-12.74	232.1	-20.23	9.51482
21367.5	67476.5	20753	14939.1	66611	14698	-8.19	123.2	-28.56	9.51711
22371	86312.6	16986	108042	102022	69403	0	1091.2	39.27	9.52284
9151.5	66802.5	8978	3149.3	65751	3139	-0.91	-29.7	8.33	9.52399
160712	123226	85472	262143	68367.5	251286	20.93	2882	224.91	9.52399
64404.8	92564.1	45599	52646	92170.2	37433	-11.83	298.1	-4.76	9.52399
6093.75	63703.9	6269	4026	61517.4	4289	-20.02	13.2	14.28	9.52514
29895	103486	18932	262143	106627	161120	24.57	12875.5	-46.41	9.52514
17887.5	91705.8	12783	92657.4	129788	46787	25.48	3731.2	-69.02	9.52743
26130.8	72727.1	23547	27616.6	71263.6	25397	34.58	66	-10.71	9.53545
7899	64684.4	8003	6325	64828.8	6394	-7.28	38.5	48.79	9.53774
250033	233581	70152	197045	232145	55627	14.56	2141.7	32.13	9.54004
27570	74742.6	24174	28334.9	72682.1	25549	30.94	188.1	38.08	9.54347
7667.25	89092.4	5640	117094	123050	62364	-9.1	4943.4	8.33	9.54462
82857	94650.8	57370	116075	87163.5	87274	-25.48	743.6	21.42	9.54577
65928	85111	50765	122762	82452.1	97576	0.91	665.5	72.59	9.54577
7836	75978.7	6759	70796	91264.1	50838	-1.82	3121.8	17.85	9.54577
94521.8	90426.5	68504	48965.4	91304.7	35146	-5.46	-13.2	35.7	9.54691
9423.75	65673.6	9404	13295.7	66011.1	13200	-7.28	96.8	58.31	9.54691
60507	86945	45608	83312.9	84865.5	64337	-0.91	375.1	-22.61	9.54691
10011.8	67309.2	9748	14505.7	67618.3	14059	35.49	73.7	8.33	9.54806
199024	145079	89904	223412	143303	102172	43.68	3658.6	-9.52	9.54806
35189.2	113258	20362	119292	125941	62076	-32.76	2604.8	9.52	9.54921
16399.5	90620.4	11860	171200	108506	103402	-10.92	7703.3	-1.19	9.5515
33383.2	76641.4	28546	44050.6	76147.4	37912	0	327.8	-15.47	9.55379
8307.75	64068.8	8498	5812.4	63318.1	6016	-11.83	27.5	14.28	9.55608
49604.2	105230	30893	88113.3	102118	56548	7.28	1755.6	-5.95	9.55608
12158.2	75248.2	10589	9370.9	71369.1	8605	9.1	12.1	19.04	9.55608
5195.25	63273.7	5381	2017.4	58346.1	2266	2.73	0	-22.61	9.55838
20598.8	125356	10769	262143	146074	117610	-20.02	11422.4	5.95	9.56181
8405.25	70422.7	7822	6408.6	72052.5	5829	32.76	22	-29.75	9.56296
7632	67499.4	7410	5319.6	65952.6	5286	-5.46	-9.9	-14.28	9.56525
116595	95474	80034	109346	93898.7	76317	1.82	642.4	22.61	9.56525
78288.8	85848.4	59765	85222.5	105855	52762	-8.19	1646.7	-16.66	9.56869
40978.5	87443.6	30712	44990	85376.1	34535	-24.57	283.8	-39.27	9.56869
7041.75	64543.8	7150	5997.2	66559.3	5905	1.82	-3.3	-27.37	9.57098
262143	165469	103825	262143	77354.4	222092	45.5	20324.7	9.52	9.57098
37886.2	77327.6	32109	67010.9	74117.8	59252	-8.19	128.7	71.4	9.57328
132203	111594	77639	142422	104740	89114	-19.11	2701.6	67.83	9.57672
60904.5	84740.3	47102	49101.8	82002.3	39242	0	167.2	38.08	9.57672
13040.2	69797.9	12244	24258.3	69648.3	22826	-25.48	519.2	20.23	9.57786
45556.5	77184.9	38681	53964.9	77410.3	45687	17.29	433.4	3.57	9.57786
32715.8	81174.4	26413	41085	82558	32614	-11.83	272.8	33.32	9.58015
16832.2	68334.2	16143	16931.2	67675.2	16396	20.02	59.4	-8.33	9.5813
83985	92100.9	59761	27788.2	87470.1	20820	1.82	-15.4	30.94	9.58245
95003.2	196899	31621	262143	107262	160167	13.65	23082.4	30.94	9.58359
5176.5	66597.4	5094	5661.7	72954.2	5086	-0.91	44	-14.28	9.58474
108620	115436	61666	43962.6	149390	19286	3.64	69.3	38.08	9.58474
54876	79565.3	45200	80665.2	78342.5	67479	7.28	347.6	67.83	9.58589
20871	86833.5	15752	53247.7	94060.4	37100	38.22	475.2	-32.13	9.58818
92079.8	108625	55554	83417.4	105791	51676	4.55	1349.7	51.17	9.58932
42356.2	133416	20806	262143	95818.6	179295	28.21	17343.7	7.14	9.59276
5599.5	64698.3	5672	2104.3	61675.9	2236	8.19	-13.2	-21.42	9.59391
10045.5	80070.8	8222	80176.8	88131.1	59621	-9.1	3265.9	-20.23	9.59505
262143	134695	127546	262143	115151	149194	41.86	4986.3	57.12	9.59735
65655.8	87128	49385	49964.2	107922	30341	-6.37	51.7	0	9.59964
10689	69268.7	10113	14685	74650.7	12892	-4.55	281.6	-13.09	9.60079
5761.5	64533.5	5851	4548.5	62115.1	4799	18.2	-39.6	0	9.60079
124918	127130	64396	98336.7	152744	42192	36.4	761.2	22.61	9.60193
13572	68340.7	13015	6650.6	67700.2	6438	32.76	72.6	35.7	9.60423
101839	103343	64582	54092.5	114632	30925	4.55	-15.4	-34.51	9.60766
14589.8	71015.6	13464	10258.6	69381.6	9690	-21.84	248.6	-24.99	9.60766
214993	151780	92830	262143	92829.2	185069	30.94	21528.1	-3.57	9.60881
84848.2	90299	61580	142481	86168.2	108365	-17.29	1227.6	66.64	9.60996
88194.8	90086.2	64160	252289	90411.7	182875	0	1837	52.36	9.61225
65013	82116.4	51886	101204	87760.9	75575	-10.92	479.6	17.85	9.61225
46290.8	80985.3	37460	32186	83419.4	25286	20.93	145.2	22.61	9.61339
65849.2	79764.5	54103	112038	75059.5	97823	29.12	1026.3	46.41	9.61454
76968	90392.5	55803	125810	85358.4	96594	17.29	913	7.14	9.61798
20291.2	69045	19260	18034.5	69585.5	16985	-20.02	-9.9	22.61	9.62027
28431.8	76802.4	24261	7618.6	78332.7	6374	-35.49	-60.5	-38.08	9.62027
111602	96831.4	75533	59604.6	96004.9	40688	-15.47	83.6	-48.79	9.62142
57938.2	79147.9	47974	66259.6	81870.1	53040	-12.74	389.4	-14.28	9.62256
13919.2	68029.8	13409	18372.2	69413.1	17346	9.1	124.3	-4.76	9.63173
149793	123822	79282	98022.1	107999	59482	63.7	64.9	24.99	9.63173
8459.25	67157.5	8255	14655.3	67159.6	14301	-3.64	38.5	16.66	9.63632
42352.5	163724	16953	262143	108799	157904	1.82	18827.6	13.09	9.63746
96754.5	89514	70837	60468.1	101388	39086	29.12	-33	-35.7	9.63976
15699	66066.2	15573	11090.2	66007.4	11011	-9.1	-15.4	20.23	9.64205
84147	99420.5	55468	73051	94698.3	50555	-7.28	51.7	8.33	9.6432
113644	104871	71019	122214	117015	68448	11.83	2703.8	-2.38	9.6432
162630	130638	81585	166289	132812	82055	-14.56	4155.8	30.94	9.64434
12857.2	83551.1	10085	29392	115027	16746	30.03	424.6	8.33	9.64778
43717.5	79980.7	35822	66192.5	75356.8	57566	8.19	14.3	7.14	9.65007
94172.2	88804.9	69497	62375.5	93174.4	43873	-3.64	126.5	-15.47	9.65122
19810.5	75094	17289	13680.7	72679.8	12336	17.29	382.8	-9.52	9.65237
117236	99605.2	77136	103814	92717.6	73379	-0.91	509.3	0	9.65466
116846	108802	70381	219461	198455	72473	-7.28	6347	-3.57	9.6558
149884	117943	83284	259748	119323	142662	-21.84	1184.7	49.98	9.65695
10632.8	94026.2	7411	120031	102512	76736	4.55	4863.1	-44.03	9.6581
123132	108244	74550	106734	122364	57165	0.91	1119.8	-27.37	9.65924
262143	130580	131565	262143	68368.4	251283	3.64	12939.3	63.07	9.66039
100180	103827	63234	208952	101678	134678	21.84	2686.2	82.11	9.66268
35606.2	79109.4	29497	73408.5	80020.3	60121	4.55	169.4	55.93	9.66612
62023.5	83170.1	48873	111643	82660.1	88515	53.69	664.4	-8.33	9.66727
12823.5	84369.1	9961	102070	127020	52663	0.91	3638.8	-7.14	9.66841
103192	121300	55753	129220	150062	56434	-23.66	2389.2	73.78	9.66841
262143	140624	122168	262143	68367.5	251286	42.77	43659	39.27	9.66956
6391.5	64690.9	6475	4121.7	65183.3	4144	7.28	4.4	27.37	9.66956
6779.25	68110.5	6523	10093.6	83680.5	7905	14.56	20.9	-14.28	9.67071
16383	69104.5	15537	12875.5	69153.3	12202	2.73	56.1	-5.95	9.67071
82511.2	95502.7	56621	143652	95361.7	98723	32.76	794.2	35.7	9.67185
201737	166533	79390	262143	81926.8	209697	8.19	8580	58.31	9.673
140149	131986	69589	103524	173950	39003	-16.38	832.7	0	9.67414
27110.2	87435.9	20320	10348.8	80529.4	8422	4.55	0	3.57	9.67414
262143	83739	205159	262143	68367	251288	16.38	65192.6	271.32	9.67414
112159	117150	62744	154617	119171	85029	-13.65	2776.4	64.26	9.67529
6534	67117.9	6380	7796.8	77337.8	6607	49.14	250.8	3.57	9.67644
98114.2	94018.5	68391	53856	90089	39178	-32.76	330	-33.32	9.67988
58220.2	80450.4	47427	67655.5	75495.8	58730	42.77	72.6	8.33	9.67988
15920.2	67131	15542	13623.5	64702.5	13799	23.66	46.2	-16.66	9.67988
103000	100506	67162	136162	109825	81252	-13.65	2970	47.6	9.68217
8145.75	66175.8	8067	4263.6	69576.5	4016	-16.38	-1.1	54.74	9.68446
23582.2	73266.6	21094	7797.9	79651.4	6416	-10.01	-23.1	-15.47	9.68561
15881.2	70595.8	14743	10456.6	70372.1	9738	9.1	29.7	1.19	9.68904
129329	105207	80562	115072	112417	67084	-12.74	9.9	-9.52	9.69019
11778	70318.2	10977	5567.1	72275.3	5048	-29.12	-4.4	-22.61	9.69248
34596	71318.4	31791	42170.7	79804.2	34631	10.01	232.1	-10.71	9.69363
9964.5	67462.1	9680	5810.2	67995.9	5600	8.19	-33	17.85	9.69478
6587.25	67149.2	6429	9906.6	78524.3	8268	-28.21	174.9	-4.76	9.69592
5463	68639.4	5216	6636.3	76167.5	5710	17.29	81.4	27.37	9.69707
15737.2	77180	13363	7775.9	75653.4	6736	-40.04	22	23.8	9.69707
262143	118172	145380	262143	82711.3	207708	40.95	8221.4	123.76	9.69821
15851.2	67099.1	15482	9156.4	65639.2	9142	22.75	15.4	17.85	9.69936
66429	86185.6	50513	61810.1	80825	50118	1.82	336.6	-20.23	9.70165
22092.8	79166.2	18289	89178.1	77846.1	75076	16.38	121	-5.95	9.70739
93634.5	101728	60322	158810	96599.2	107742	-0.91	840.4	51.17	9.70739
9902.25	90585.4	7164	59373.6	100603	38678	15.47	2186.8	-14.28	9.70739
5144.25	63514.2	5308	3136.1	64469.1	3188	-7.28	20.9	20.23	9.70853
74055	83497.1	58125	44024.2	78769.5	36628	-51.87	72.6	5.95	9.70968
7438.5	76421	6379	27065.5	90525.9	19594	-16.38	971.3	23.8	9.70968
226999	175202	84911	262143	143046	120100	-13.65	8544.8	34.51	9.71082
5475.75	66295.7	5413	13502.5	67513.5	13107	-10.92	15.4	-16.66	9.71312
22263.8	74012.2	19714	33321.2	74017.5	29503	-30.94	249.7	-1.19	9.71655
6531.75	66397.5	6447	5703.5	68584.3	5450	-6.37	68.2	30.94	9.71655
262143	96637.9	177775	262143	68367.5	251286	-3.64	76990.1	286.79	9.7177
7530	90200.4	5471	76269.6	113084	44201	10.01	3269.2	19.04	9.71885
120478	129910	60778	178509	137868	84855	-20.93	3038.2	11.9	9.71999
22065	68604.8	21078	23140.7	69636.7	21778	21.84	132	20.23	9.72687
6488.25	65186.9	6523	8121.3	64109.6	8302	-11.83	-24.2	26.18	9.72916
87321.8	80829.4	70800	46784.1	80736.3	37976	-7.28	-5.5	26.18	9.7326
15985.5	69259.9	15126	22570.9	70381.4	21017	10.92	47.3	15.47	9.73489
67463.2	87744.5	50388	129489	88395.8	96002	2.73	595.1	-1.19	9.73833
23137.5	76075.6	19932	45677.5	74150.3	40371	-15.47	521.4	17.85	9.74521
176576	129716	89211	262143	106406	161455	40.04	4559.5	27.37	9.7475
11691	68895	11121	9196	67344.9	8949	16.38	462	76.16	9.7475
45161.2	72607.2	40763	27725.5	71844.5	25291	-13.65	5.5	47.6	9.75094
53901	79249.2	44574	50501	76155.3	43459	-36.4	314.6	28.56	9.75438
226127	165610	89484	262143	131076	131067	-29.12	10872.4	8.33	9.75667
143120	110797	84655	210131	122709	112226	17.29	3124	21.42	9.75667
68329.5	91170.9	49117	126497	84314	98324	-12.74	652.3	235.62	9.76011
8622	66142	8543	6971.8	66837.9	6836	-10.01	3.3	-10.71	9.76011
68824.5	104749	43060	77757.9	131535	38742	-3.64	1553.2	-47.6	9.76126
262143	136217	126121	262143	68368.1	251284	31.85	70020.5	41.65	9.76355
120428	104668	75404	113495	112501	66115	-31.85	1513.6	41.65	9.76355
149776	110759	88623	192214	104552	120485	12.74	5212.9	34.51	9.7647
153488	118458	84916	170496	118482	94306	23.66	1900.8	47.6	9.76584
66036	92885.8	46592	77187	88126.1	57401	32.76	574.2	14.28	9.76584
23032.5	101096	14931	104243	144070	47419	-23.66	2477.2	10.71	9.76814
19734.8	67151.4	19260	15700.3	67211.1	15309	-13.65	1.1	-16.66	9.76928
8370.75	66600.2	8237	6063.2	66182.2	6004	31.85	129.8	39.27	9.77043
58506	90573.5	42333	57428.8	99187.1	37945	60.97	115.5	14.28	9.77387
83719.5	88365.9	62090	144924	83897	113207	-11.83	562.1	57.12	9.77616
36280.5	80275.5	29619	60663.9	78946.6	50359	7.28	338.8	-32.13	9.7773
34313.2	79898.8	28145	13610.3	85741.1	10403	-34.58	203.5	33.32	9.77845
49066.5	87395.3	36794	78674.2	85355.6	60406	8.19	400.4	44.03	9.7796
234353	154099	99667	260077	155531	109589	8.19	6311.8	-8.33	9.78189
99258	103976	62562	109816	117401	61302	-44.59	3225.2	69.02	9.78189
115005	117003	64417	75692.1	138951	35700	9.1	215.6	34.51	9.78189
10086.8	64498.5	10249	8273.1	64669.1	8384	32.76	58.3	28.56	9.78304
103256	99225.8	68198	79589.4	100934	51677	32.76	489.5	51.17	9.78418
43067.2	86925	32470	50271.1	86290.4	38180	-27.3	466.4	22.61	9.78533
30052.5	74758.8	26345	37248.2	72636.6	33607	-8.19	288.2	39.27	9.79335
58455.8	82460.6	46458	60503.3	75845.8	52279	-13.65	216.7	-28.56	9.7945
95032.5	86899	71670	125111	86125.7	95201	10.92	199.1	51.17	9.79564
262143	121759	141097	262143	68367.3	251287	0.91	36687.2	97.58	9.79679
190165	142874	87228	119261	130037	60105	13.65	1334.3	24.99	9.79908
55544.2	88000.7	41365	83767.2	81916	67017	-8.19	713.9	26.18	9.79908
43231.5	77912.8	36364	62857.3	76839	53611	-32.76	294.8	51.17	9.80023
10114.5	64462.1	10283	8032.2	63759.5	8256	-9.1	89.1	0	9.80023
15487.5	66696.6	15218	8460.1	69296.5	8001	-23.66	22	42.84	9.80023
154670	262143	38126	262143	80118.5	214430	25.48	49599	173.74	9.80023
15504.8	116701	8707	63203.8	167196	24774	6.37	2414.5	77.35	9.80252
88595.2	96155.8	60383	97331.3	97186	65634	-12.74	410.3	17.85	9.80596
6768.75	66267.8	6694	5066.6	74869.2	4435	27.3	18.7	35.7	9.80711
23663.2	123826	12524	262143	127857	134367	11.83	13577.3	-8.33	9.80711
7201.5	63435.2	7440	8159.8	66093.3	8091	17.29	3.3	14.28	9.80711
20523	73002.4	18424	28656.1	72878.5	25769	5.46	107.8	98.77	9.80825
17659.5	69210.2	16722	9106.9	68981.7	8652	15.47	-23.1	80.92	9.80825
55185.8	84219.9	42943	68060.3	85019.9	52463	26.39	521.4	27.37	9.8094
7648.5	67911.1	7381	5019.3	66440.1	4951	-0.91	90.2	15.47	9.81169
9861.75	70112.8	9218	4260.3	67817.1	4117	23.66	41.8	-10.71	9.81398
262143	143351	119844	262143	68366.7	251289	50.96	34336.5	91.63	9.81513
22162.5	127463	11395	262143	116386	147611	-4.55	14012.9	35.7	9.81628
106869	102624	68247	98188.2	108267	59435	21.84	88	16.66	9.81628
6151.5	63527.4	6346	5550.6	63740	5707	-22.75	6.6	3.57	9.81742
103743	106606	63776	122634	140280	57292	-28.21	2681.8	0	9.81972
51516	76683.7	44027	115599	83034.4	91238	-7.28	1260.6	63.07	9.82201
8577	83596.4	6724	7504.2	81993.2	5998	0.91	-11	14.28	9.82315
5622.75	64242.1	5736	2976.6	67804.8	2877	-10.92	9.9	34.51	9.82315
197280	171226	75508	235375	207173	74457	20.93	3870.9	26.18	9.8243
11499.8	66606.1	11315	6069.8	66553.5	5977	-13.65	50.6	45.22	9.8243
9370.5	66750.6	9200	6030.2	69539.9	5683	20.93	-3.3	38.08	9.82889
9443.25	65406.1	9462	9901.1	66654.2	9735	-16.38	16.5	-8.33	9.83003
262143	114806	149642	262143	68367.5	251286	3.64	53219.1	216.58	9.83118
15735	66948.6	15403	12475.1	67545.3	12104	-4.55	41.8	1.19	9.83462
72042.8	145574	32433	262143	114915	149500	10.92	11366.3	-9.52	9.83691
116488	112828	67662	61092.9	106679	37531	-10.92	195.8	-39.27	9.8392
9420.75	65333.1	9450	10297.1	64787.9	10416	2.73	16.5	-3.57	9.84035
6474.75	66167	6413	10021	65904.3	9965	15.47	52.8	14.28	9.84493
9501	64577.6	9642	8717.5	64752.4	8823	-12.74	-11	-3.57	9.84952
262143	141092	121763	262143	77569.2	221477	22.75	16800.3	33.32	9.85066
105930	91959.8	75492	60310.8	95218.7	41510	9.1	-24.2	-10.71	9.85181
17321.2	68096.3	16670	23105.5	66694.9	22704	14.56	9.9	0	9.85295
7563.75	85083.8	5826	103863	104620	65062	-14.56	3924.8	-9.52	9.85295
104852	124665	55120	134631	135963	64894	8.19	1150.6	5.95	9.8541
7386.75	74741.1	6477	6134.7	68819.5	5842	-8.19	29.7	7.14	9.85869
61256.2	111072	36143	88294.8	110225	52497	21.84	203.5	20.23	9.85869
215846	162395	87107	262143	145004	118478	-8.19	3061.3	48.79	9.85983
98967.8	89552.8	72426	93408.7	83270.5	73515	39.13	132	30.94	9.86098
96576.8	97262.4	65074	47095.4	115368	26753	31.85	105.6	-1.19	9.86327
33566.2	112361	19578	262143	109006	157604	-9.1	11313.5	-4.76	9.869
22728.8	69725.8	21363	31551.3	68650.3	30120	-19.11	150.7	1.19	9.87129
5508.75	67029.6	5386	2656.5	68353.5	2547	-3.64	11	-13.09	9.87359
82806	99890.9	54327	105474	92067.2	75079	8.19	617.1	47.6	9.87932
6928.5	64351.8	7056	7565.8	64933.5	7636	20.02	12.1	35.7	9.88046
4971.75	63390.8	5140	4722.3	64101.2	4828	8.19	30.8	-13.09	9.88046
16872	70169	15758	28642.9	70672.8	26561	31.85	291.5	47.6	9.8862
75850.5	90053.2	55200	111649	89460	81791	-3.64	667.7	24.99	9.89307
10332.8	69162.2	9791	7711	67352.8	7503	-2.73	42.9	41.65	9.89307
21375	68651.4	20405	29275.4	70147.1	27351	10.01	236.5	-2.38	9.89307
11016	65679.1	10992	16646.3	67949.7	16055	30.94	2.2	-19.04	9.89422
5520	64796.5	5583	8232.4	66020.4	8172	20.02	7.7	23.8	9.89422
67080.8	84289.5	52156	115820	81616.2	93001	-10.01	553.3	61.88	9.89422
12051.8	66355	11903	14817	65298	14871	-10.01	212.3	-14.28	9.89651
15179.2	67783.3	14676	5872.9	100335	3836	-3.64	78.1	17.85	9.89651
15746.2	70444.8	14649	9656.9	71503.2	8851	20.02	110	23.8	9.8988
262143	158868	108139	262143	101215	169735	20.93	11570.9	54.74	9.9011
43783.5	82368.7	34836	66810.7	76933.3	56913	-27.3	214.5	2.38	9.9011
135828	120157	74083	143899	117481	80273	7.28	2548.7	-32.13	9.90339
13944.8	79461.2	11501	30052	86704.3	22715	-7.28	132	22.61	9.90568
262143	125344	137061	262143	68369.2	251280	-19.11	16252.5	126.14	9.90683
10537.5	68762.9	10043	19776.9	67235.5	19277	30.03	392.7	13.09	9.90797
48480	83322.9	38131	61630.8	81260.2	49705	2.73	634.7	-14.28	9.90797
5806.5	71582.9	5316	2899.6	68627	2769	-16.38	-23.1	14.28	9.90912
64392.8	93647.6	45063	104683	95822.1	71596	-17.29	634.7	29.75	9.91141
164510	136918	78743	262143	68369.7	251278	20.02	63112.5	-1.19	9.91256
9107.25	67893.6	8791	7254.5	67236.7	7071	7.28	23.1	-19.04	9.91485
26203.5	78893.4	21767	14421	73968.4	12777	26.39	39.6	-20.23	9.916
128780	107282	78669	123187	97902.9	82461	32.76	2090	7.14	9.91714
6590.25	64318.5	6715	4151.4	64257.5	4234	13.65	-13.2	-8.33	9.91714
5443.5	64336.4	5545	3842.3	62889.4	4004	12.74	-7.7	-17.85	9.91829
55923.8	85053	43091	81448.4	83767	63722	17.29	335.5	15.47	9.91829
6078.75	64587.7	6168	11547.8	65642.9	11529	-7.28	101.2	-5.95	9.92058
90103.5	88380	66814	79136.2	91934	56413	20.02	227.7	-9.52	9.92173
12140.2	107097	7429	51741.8	126100	26891	-14.56	1070.3	9.52	9.92402
133369	109450	79858	115896	98577	77050	-12.74	366.3	-1.19	9.92402
15309	70042.6	14324	24915	71577.7	22812	3.64	60.5	47.6	9.92631
11943.8	65600.5	11932	13174.7	66000.4	13082	25.48	126.5	13.09	9.93204
110482	95570.7	75761	122547	99199.8	80960	-13.65	2257.2	-7.14	9.93319
12927	69934.3	12114	33966.9	71382.2	31185	20.02	73.7	13.09	9.93548
9921	65675	9900	5976.3	64844.8	6040	-7.28	8.8	8.33	9.93663
176480	113728	101697	151617	132209	75157	-6.37	1505.9	-26.18	9.93663
8699.25	75094.1	7592	9603	73349.9	8580	-15.47	-19.8	-47.6	9.93778
49089.8	74841.7	42986	62552.6	76035.4	53915	15.47	262.9	14.28	9.94121
13377.8	72420.6	12106	9863.7	73919.7	8745	8.19	84.7	10.71	9.94236
92840.2	86286.1	70514	40441.5	85683.9	30932	-16.38	37.4	29.75	9.94465
144063	116470	81062	124992	114908	71287	-12.74	38.5	35.7	9.94809
6114	67467.1	5939	6644	66721	6526	-17.29	15.4	35.7	9.94924
15792	75159.4	13770	6846.4	75523.6	5941	-20.02	-22	-4.76	9.95153
20785.5	68576.2	19864	13216.5	69947.2	12383	-25.48	-24.2	28.56	9.95153
5489.25	63829.6	5636	7322.7	65345.9	7344	-13.65	14.3	38.08	9.95382
39630.8	73900.7	35145	50052.2	73136	44851	2.73	372.9	23.8	9.95497
7601.25	65126.9	7649	11332.2	65220.6	11387	17.29	23.1	-20.23	9.95726
48903.8	86503.5	37050	154365	87540	115564	3.64	-8.8	-16.66	9.95841
21868.5	69727.3	20554	10849.3	84827	8382	5.46	53.9	0	9.9607
108717	108579	65619	129865	112246	75823	9.1	2978.8	-3.57	9.96185
68746.5	97508.3	46205	84102.7	94785.1	58150	-2.73	597.3	36.89	9.96414
7231.5	64796.8	7314	3653.1	63638.9	3762	25.48	-31.9	-14.28	9.96529
84330	96633.3	57192	89063.7	103251	56531	-19.11	290.4	39.27	9.96643
262143	171582	100126	262143	70299.8	244379	-3.64	19088.3	70.21	9.96872
66417.8	118798	36640	60494.5	102486	38684	-8.19	446.6	-10.71	9.97102
54849.8	79297.5	45331	55654.5	77688	46949	5.46	466.4	35.7	9.98019
6441.75	83481.6	5057	67763.3	100376	44243	18.2	2812.7	2.38	9.98019
70934.2	108735	42753	89019.7	125611	46445	43.68	390.5	21.42	9.98019
33593.2	71579.4	30757	9607.4	70888.4	8882	-21.84	-33	8.33	9.98133
22901.2	69940.6	21459	29211.6	70712.9	27073	-38.22	157.3	-30.94	9.98363
9275.25	67041.2	9067	10457.7	76713.2	8934	-6.37	108.9	-21.42	9.98363
101789	88853.6	75077	74096	97827.4	49638	-11.83	1087.9	-5.95	9.98477
134848	112509	78548	124659	105124	77714	32.76	785.4	29.75	9.98821
7125	84316.4	5538	24515.7	88618.9	18130	-6.37	71.5	-4.76	9.9905
74106.8	90232.2	53824	131289	84416.8	101925	15.47	986.7	41.65	9.99279
22985.2	70122	21482	26703.6	70869.3	24694	-21.84	157.3	20.23	9.99394
37845	99216.3	24998	51188.5	98932.1	33909	-17.29	147.4	2.38	9.99509
41604	159897	17052	262143	86205.5	199289	-16.38	25572.8	45.22	9.99853
54957.8	97346.2	36999	75380.8	100842	48989	-41.86	119.9	52.36	9.99853
54873.8	79025.3	45507	58102	77094.5	49391	35.49	438.9	-2.38	9.99967
6107.25	72785	5499	22805.2	82879.2	18033	-2.73	550	-11.9	10.0008
82190.2	96881.6	55598	135825	100490	88580	0	650.1	80.92	10.0043
93559.5	94131.2	65138	60539.6	112118	35387	-14.56	771.1	20.23	10.0054
9909	73853.8	8793	42064	92625	29762	8.19	1644.5	5.95	10.0065
12183.8	69511.1	11487	4458.3	65687.8	4448	-15.47	-5.5	27.37	10.0077
78143.2	101068	50671	107156	100683	69750	-40.04	442.2	4.76	10.0088
7295.25	71082.6	6726	6541.7	70780.4	6057	-13.65	0	13.09	10.0146
56702.2	78611.4	47271	64777.9	78310.4	54211	-11.83	400.4	30.94	10.0146
10089	76624.5	8629	12162.7	74045	10765	39.13	133.1	0	10.0157
33254.2	92189.1	23640	37140.4	88020.6	27653	-35.49	411.4	35.7	10.0203
57582.8	92373.7	40853	120385	100358	78614	-24.57	427.9	53.55	10.0215
23733.8	70748.9	21985	47659.7	87877.4	35543	26.39	1192.4	-13.09	10.0237
8674.5	65873.9	8630	9482	66984.2	9277	21.84	9.9	3.57	10.0306
16861.5	66713.1	16564	20310.4	66870.8	19905	0	172.7	34.51	10.0318
88136.2	91462	63153	206216	88476.8	152747	-0.91	1183.6	58.31	10.0318
98493	87822.1	73499	66504.9	100855	43215	-1.82	85.8	57.12	10.0318
9103.5	110647	5392	114657	131275	57240	10.01	4709.1	-16.66	10.0318
33579	93365.9	23570	23778.7	99296.6	15694	-1.82	371.8	-30.94	10.0329
20950.5	128607	10676	249378	163465	99980	-9.1	10527	-2.38	10.0364
6304.5	68542.1	6028	7978.3	112906	4631	-9.1	185.9	-15.47	10.0432
72575.2	93727.4	50746	106126	87204.2	79756	-6.37	770	35.7	10.0467
18917.2	94652.7	13098	25914.9	87770.5	19350	1.82	279.4	-8.33	10.0478
73174.5	115863	41390	262143	122342	140424	-24.57	13975.5	17.85	10.049
14571	73552	12983	30030	74552.9	26398	-11.83	77	9.52	10.0501
8128.5	98141	5428	106824	131572	53209	1.82	4070	-11.9	10.0593
16431.8	118013	9125	155250	137126	74198	-5.46	6263.4	3.57	10.0604
108120	107673	65808	132361	118307	73321	-19.11	3246.1	19.04	10.0604
97511.2	104265	61291	47551.9	121354	25680	45.5	268.4	22.61	10.065
65921.2	85324.1	50633	83231.5	95116.7	57347	-1.82	673.2	-24.99	10.0684
41448.8	102028	26624	77261.8	137072	36940	0	1952.5	30.94	10.0684
135286	129556	68435	180331	153608	76937	-9.1	2370.5	52.36	10.0742
114314	104473	71709	170005	136384	81692	12.74	2479.4	21.42	10.0765
100077	100479	65274	108435	96424.3	73699	-6.37	12.1	-8.33	10.0799
85701.8	95706.7	58685	84656	106598	52046	-35.49	998.8	16.66	10.0811
83587.5	98066.4	55860	178465	93046.1	125700	20.93	1131.9	129.71	10.0833
58814.2	88101.7	43750	118612	86362.9	90008	19.11	617.1	-29.75	10.0845
262143	114511	150027	262143	68368.4	251283	-0.91	35482.7	9.52	10.0856
21183	144775	9589	262143	143821	119453	35.49	13253.9	61.88	10.0891
28842.8	96885.6	19510	49160.1	121663	26481	-0.91	987.8	42.84	10.0914
13464	69681.5	12663	8795.6	71313.7	8083	-0.91	-38.5	-30.94	10.0925
222255	141095	103233	262143	114248	150373	1.82	5767.3	47.6	10.0925
257830	162063	104263	262143	149855	114643	4.55	3952.3	52.36	10.0937
58115.2	95550.5	39860	96885.8	90240.6	70362	29.12	437.8	24.99	10.096
262143	135307	126969	262143	68367.5	251286	48.23	49786	138.04	10.0971
262143	129751	132406	262143	68368.1	251284	0	19347.9	39.27	10.1028
204028	130861	102178	262143	90673.9	189468	4.55	3688.3	26.18	10.1028
17336.2	81467.7	13946	45694	83285.2	35956	18.2	279.4	53.55	10.1051
262143	115108	149249	262143	68367.8	251285	-8.19	12810.6	113.05	10.1051
29951.2	76882.4	25531	92678.3	71334.4	85145	-2.73	7.7	28.56	10.1074
262143	115398	148874	262143	68368.1	251284	-19.11	40062	77.35	10.1074
69746.2	113577	40245	60500	122864	32271	-11.83	525.8	-11.9	10.1086
33208.5	81283	26775	102826	90218.6	74694	-20.02	3383.6	30.94	10.1097
235366	163392	94405	233536	163112	93831	-33.67	2286.9	-34.51	10.1131
11814	67442.7	11480	26667.3	86092	20300	15.47	794.2	11.9	10.1143
8614.5	63770.5	8853	5090.8	62047.7	5377	-12.74	-20.9	14.28	10.1143
11692.5	99259	7720	127667	105260	79487	12.74	5538.5	5.95	10.1154
122816	108041	74498	116828	147634	51861	-17.29	2057	3.57	10.1166
7440.75	80150.7	6084	6208.4	80537.2	5052	0	14.3	-22.61	10.1235
9279	80501.5	7554	7042.2	81482.6	5664	7.28	53.9	42.84	10.1246
60118.5	94730.3	41591	49926.8	87538.2	37378	20.02	47.3	-24.99	10.1258
56274.8	79627.4	46316	84082.9	75720.1	72774	12.74	530.2	60.69	10.128
7192.5	78679.3	5991	64464.4	81568.1	51794	-1.82	2833.6	29.75	10.1292
18902.2	90474.6	13692	182449	101038	118342	-18.2	7863.9	-17.85	10.1292
67146	83155	52919	94534	79317.1	78109	-11.83	702.9	14.28	10.1303
14236.5	69606.3	13404	12733.6	69821.7	11952	-21.84	27.5	4.76	10.1315
5015.25	65033.5	5054	2856.7	64669	2895	-7.28	-15.4	5.95	10.1338
101427	88208.4	75357	59009.5	86405.4	44757	25.48	-18.7	15.47	10.1338
12555.8	66860.6	12307	18727.5	67431.8	18201	3.64	24.2	-5.95	10.1349
112138	98134.7	74888	137369	127978	70345	7.28	4254.8	-15.47	10.1349
26221.5	69072.4	24879	56509.2	70969.2	52183	-20.02	255.2	0	10.1349
51097.5	87784.8	38147	107777	83700.9	84387	-5.46	262.9	85.68	10.1384
7487.25	77200.2	6356	73714.3	82938.9	58247	11.83	3073.4	-39.27	10.1407
5441.25	64228.7	5552	8973.8	66317.9	8868	40.95	22	46.41	10.1418
262143	159667	107598	262143	79893.4	215034	9.1	11691.9	29.75	10.1441
59129.2	85836.6	45145	105250	84091.4	82026	26.39	834.9	45.22	10.1441
61698	80541.8	50203	74234.6	78646	61860	34.58	28.6	27.37	10.1487
7958.25	71230.8	7322	4143.7	73414.9	3699	1.82	-9.9	-5.95	10.1498
18595.5	68882.8	17692	13542.1	68043.8	13043	3.64	304.7	-2.38	10.151
10668.8	94002	7438	124842	106260	76997	3.64	4984.1	-38.08	10.1521
57111.8	86668.7	43186	45071.4	86593.8	34111	12.74	339.9	33.32	10.1579
169236	116897	94879	219142	116492	123285	10.01	1885.4	217.77	10.1613
7591.5	69993.9	7108	7008.1	75889.4	6052	-11.83	1.1	4.76	10.1624
72438	88169.2	53843	118473	84111.7	92309	-14.56	370.7	34.51	10.1636
93384.8	99743.5	61358	83080.8	95640	56930	2.73	587.4	3.57	10.1636
124918	110085	74366	117998	146394	52824	-10.92	2239.6	-15.47	10.1659
6771.75	67425.3	6582	4584.8	68180.1	4407	19.11	2.2	9.52	10.167
83806.5	91178.9	60237	95948.6	89039.9	70621	-30.03	380.6	17.85	10.167
40554.8	82532.6	32203	90553.1	78002.2	76081	-23.66	190.3	41.65	10.1682
205138	167078	80465	262143	136668	125705	75.53	7184.1	1.19	10.1693
12368.2	70680.6	11468	4649.7	69635	4376	22.75	30.8	-19.04	10.1693
35328.8	76357.3	30322	59920.3	74683.6	52581	5.46	279.4	63.07	10.1705
17344.5	69722.7	16303	18432.7	78447	15399	6.37	-7.7	10.71	10.1705
23096.2	77392.2	19558	33550	76884.1	28598	-33.67	125.4	30.94	10.1705
12814.5	72843.4	11529	6579.1	74699.9	5772	-27.3	25.3	-13.09	10.1705
5737.5	63709.4	5902	5498.9	63212.8	5701	10.92	11	-3.57	10.1705
83961.8	94926.6	57966	195674	93240.6	137533	38.22	532.4	120.19	10.1716
51952.5	98035.1	34730	152106	112885	88306	-37.31	4738.8	65.45	10.1739
8022	66972	7850	30979.3	67280.6	30176	-26.39	185.9	-16.66	10.1739
22003.5	108807	13253	9867	95248.8	6789	7.28	145.2	8.33	10.175
25641.8	149507	11240	262143	159106	107977	-6.37	13227.5	-58.31	10.1762
28965.8	79925	23751	16107.3	74643.5	14142	-30.94	-19.8	-23.8	10.1796
169060	118443	93543	262143	84205.6	204022	-11.83	11502.7	72.59	10.1808
239165	161165	97254	262143	85115.9	201840	-50.96	9120.1	40.46	10.1831
7469.25	95849.8	5107	91076.7	104319	57217	-10.01	3940.2	-10.71	10.1877
19739.2	84584.2	15294	18969.5	85518.7	14537	-9.1	-3.3	13.09	10.1877
262143	121481	141420	262143	68365.9	251292	-23.66	16784.9	35.7	10.1888
120977	109555	72369	105640	114809	60302	11.83	2395.8	-40.46	10.1899
89644.5	110938	52957	56304.6	118147	31232	10.01	127.6	-17.85	10.1911
102822	125094	53868	64907.7	129036	32966	-10.92	149.6	-17.85	10.1957
112729	99901.2	73951	70526.5	104050	44421	49.14	475.2	-19.04	10.198
262143	124424	138075	262143	68366.2	251291	47.32	29905.7	-13.09	10.2003
262143	119269	144042	262143	68366.2	251291	10.92	41424.9	-1.19	10.2014
262143	88176.2	194835	262143	68366.2	251291	9.1	73174.2	173.74	10.2014
119255	105827	73852	131887	127654	67709	7.28	2715.9	28.56	10.2026
174522	124002	92236	190222	124277	100311	-14.56	3341.8	10.71	10.206
95081.2	89897.5	69315	91404.5	124120	48262	6.37	1676.4	45.22	10.2071
41210.2	124476	21697	262143	96079.1	178809	39.13	16944.4	-3.57	10.2094
20757	72624.6	18731	34157.2	70562.6	31724	-20.93	220	39.27	10.2094
262143	90630.9	189558	262143	68366.7	251289	25.48	14777.4	102.34	10.2106
112413	121847	60462	186857	116513	105103	-35.49	5722.2	-14.28	10.2152
63506.2	79677.3	52235	88609.4	77665.2	74771	31.85	47.3	3.57	10.2152
10862.2	72536	9814	5979.6	76718.7	5108	-14.56	15.4	24.99	10.2186
109976	92231.1	78145	63213.7	88260.5	46938	6.37	27.5	-21.42	10.2197
262143	173936	98771	262143	68366.7	251289	26.39	40082.9	129.71	10.2197
52269.8	75707.8	45247	69074.5	76348.7	59292	-14.56	183.7	-13.09	10.222
71357.2	133419	35051	262143	68367	251288	4.55	39336	32.13	10.2232
26070.8	69403.4	24618	21679.9	69105.7	20560	-29.12	282.7	-28.56	10.2232
11900.2	90865.1	8583	134962	100630	87895	-6.37	5511	-29.75	10.2243
37071.8	71408.6	34023	53829.6	71011.4	49679	8.19	217.8	42.84	10.2266
7418.25	70386.9	6907	3822.5	67705.8	3700	-6.37	-19.8	-9.52	10.2278
139754	113721	80538	188944	153543	80646	-3.64	3759.8	32.13	10.2278
5595.75	69918.6	5245	3889.6	70377.9	3622	-2.73	-16.5	9.52	10.2301
105905	100761	68882	219144	102640	139924	20.93	1354.1	46.41	10.2312
59778.8	103642	37800	117527	130260	59130	-3.64	1998.7	-32.13	10.2324
39783	72463	35980	34390.4	71037.6	31727	-11.83	145.2	15.47	10.2324
8896.5	85078.2	6853	11501.6	81833.6	9211	-6.37	303.6	-19.04	10.2335
73501.5	87896.6	54803	149112	86072.7	113534	6.37	850.3	76.16	10.2335
262143	155857	110228	262143	83258.1	206344	-33.67	9960.5	-13.09	10.2335
86289	87953.1	64296	118815	79714.7	97682	-13.65	1070.3	49.98	10.2346
9914.25	70693.1	9191	10573.2	69816.1	9925	-15.47	-2.2	54.74	10.2381
262143	97271	176618	262143	68367.5	251286	37.31	38007.2	179.69	10.2381
262143	142266	120758	262143	68367.3	251287	14.56	33259.6	123.76	10.2392
19983.8	70370	18611	15321.9	68424.9	14675	0	31.9	45.22	10.2392
105332	111117	62124	168156	124231	88708	22.75	1970.1	3.57	10.2392
110351	93804.9	77096	96089.4	102311	61551	11.83	448.8	54.74	10.2404
97313.2	95751.4	66605	113512	124390	59805	-26.39	1861.2	2.38	10.2473
5537.25	64399.2	5635	4050.2	64145.5	4138	7.28	23.1	14.28	10.2473
262143	190322	90267	262143	235579	72926	24.57	3276.9	76.16	10.2473
70145.2	91412.4	50289	101584	90652.1	73439	28.21	596.2	14.28	10.2473
60542.2	82252.5	48238	84588.9	82333.8	67331	42.77	89.1	11.9	10.2553
25559.2	75327.2	22237	39133.6	74228.2	34551	24.57	371.8	10.71	10.2553
97101	93749.3	67879	166476	145215	75131	-5.46	4305.4	22.61	10.2564
14288.2	88139.6	10624	129173	93128.6	90901	-20.02	6012.6	-17.85	10.2576
80376	88552.1	59485	64226.8	104192	40398	-6.37	379.5	-23.8	10.2599
51757.5	78235.5	43356	79160.4	75201.6	68986	7.28	583	76.16	10.261
55131	87179.5	41444	74363.3	87213.2	55880	29.12	1074.7	-2.38	10.2633
262143	151363	113501	262143	87267.8	196863	-2.73	10882.3	92.82	10.2633
42434.2	79034	35187	61188.6	82463.9	48628	-36.4	595.1	24.99	10.2633
262143	129701	132457	262143	109566	156799	-51.87	8100.4	11.9	10.2633
15373.5	81441.9	12371	33650.1	77895.3	28311	9.1	161.7	32.13	10.2645
23235.8	137014	11114	262143	160179	107254	-16.38	14624.5	60.69	10.2645
13974	72138.6	12695	11512.6	78765	9579	11.83	66	13.09	10.2645
9314.25	64724.7	9431	7714.3	67033.2	7542	-9.1	113.3	20.23	10.2656
16025.2	79677.6	13181	80151.5	92238.7	56948	8.19	3383.6	20.23	10.2667
32554.5	94015.4	22693	44518.1	95851.8	30438	3.64	849.2	-34.51	10.2702
7537.5	94704.3	5216	8306.1	93098.8	5847	-9.1	-6.6	41.65	10.2702
17927.2	85117.8	13803	51299.6	96870	34706	-6.37	1931.6	5.95	10.2713
89828.2	94445.6	62332	112797	108846	67915	-3.64	2201.1	-10.71	10.2725
9594.75	64242.1	9788	9747.1	64765.9	9863	4.55	8.8	-14.28	10.2736
28302.8	110395	16802	262143	111846	153602	-5.46	14389.1	23.8	10.2771
9626.25	65273.2	9665	8863.8	64194.7	9049	-9.1	46.2	-21.42	10.2782
85790.2	85311.2	65904	192028	90927	138405	21.84	345.4	41.65	10.2794
10657.5	66595.1	10488	11826.1	98130.6	7898	-14.56	221.1	54.74	10.2816
56089.5	83353.3	44100	103688	82171.2	82697	-10.92	644.6	5.95	10.2839
262143	139653	123018	262143	76629.2	224194	12.74	24263.8	107.1	10.2862
25467.8	116725	14299	222134	135196	107679	-7.28	10299.3	-2.38	10.2862
262143	167811	102376	262143	82026.2	209443	10.92	3719.1	54.74	10.2874
262143	115974	148135	262143	68365.1	251295	21.84	55777.7	246.33	10.2885
75591.8	87735.4	56465	63184	91867.3	45074	-2.73	772.2	-27.37	10.2885
262143	99644.5	172411	262143	68364.5	251297	111.93	93616.6	534.31	10.2908
93711	110105	55778	157242	116204	88680	-16.38	1787.5	84.49	10.292
31104	100021	20380	68684	97075.1	46369	-21.84	360.8	49.98	10.2931
13625.2	100523	8883	172093	119022	94758	-17.29	7217.1	46.41	10.2931
97797.8	102331	62633	216140	121699	116393	-8.19	755.7	46.41	10.2954
8443.5	71948.1	7691	8976	83016	7086	19.11	-35.2	22.61	10.2977
8904	65286.7	8938	1346.4	60312.8	1463	4.55	-14.3	10.71	10.3
22400.2	83230.7	17638	126430	107882	76803	3.64	4227.3	11.9	10.3023
11589	97911.1	7757	103969	100240	67974	-20.02	4364.8	40.46	10.3023
129898	115300	73833	120963	108113	73325	1.82	380.6	42.84	10.3046
184678	240756	50271	262143	68364.8	251296	50.96	161002	101.15	10.3046
53959.5	78750.5	44905	102444	76024.2	88311	-14.56	350.9	27.37	10.3057
60437.2	77397.5	51175	67666.5	77699	57074	-4.55	437.8	-4.76	10.3057
8046.75	66100.8	7978	7177.5	65367.5	7196	-2.73	-44	-21.42	10.308
5261.25	66822	5160	2943.6	67498.9	2858	13.65	5.5	1.19	10.3126
8085	84995	6234	7816.6	82904.8	6179	-8.19	26.4	-3.57	10.3126
11985.8	71945.2	10918	4688.2	68261.7	4501	-20.02	-2.2	4.76	10.3137
11755.5	84641.7	9102	102153	97365.7	68758	21.84	4396.7	-2.38	10.3172
55627.5	82315.8	44288	39683.6	80271.1	32399	11.83	436.7	2.38	10.3206
12106.5	70563.1	11244	4352.7	73862.9	3862	-10.01	44	-11.9	10.3252
71676.8	87816.8	53491	102807	85322.4	78966	5.46	761.2	21.42	10.3263
35453.2	75631.1	30721	65199.2	76108.7	56142	16.38	112.2	28.56	10.3298
98139.8	104251	61694	142596	94886.6	98488	28.21	80.3	48.79	10.3309
121751	102879	77558	168782	119144	92840	1.82	3650.9	65.45	10.3309
51976.5	82046.7	41517	72135.8	79904.9	59164	54.6	302.5	4.76	10.3309
85181.2	93197.5	59899	40771.5	110095	24270	8.19	223.3	-11.9	10.3309
54688.5	92144.8	38896	55429	91012.8	39913	0	-23.1	34.51	10.3321
91765.5	109780	54782	78380.5	102023	50349	19.11	303.6	26.18	10.3321
17314.5	68336.2	16605	11947.1	68874.5	11368	-12.74	18.7	49.98	10.3344
12509.2	71598.8	11450	8384.2	70192.5	7828	4.55	104.5	48.79	10.3378
76183.5	83643.5	59691	51904.6	82932	41017	-36.4	36.3	34.51	10.3401
18093	124815	9500	77539	145280	34978	13.65	1683	16.66	10.3412
99876	97569.9	67085	105754	90871.7	76269	7.28	2728	7.14	10.3435
87375	90384.3	63354	65258.6	84777.8	50447	-2.73	319	-2.38	10.3458
64654.5	80713.1	52497	150608	93984.2	105020	-29.12	6.6	36.89	10.347
40527	82007.5	32387	75207	80823.3	60982	5.46	188.1	84.49	10.347
13864.5	120763	7524	153556	126457	79580	27.3	7344.7	9.52	10.3504
60517.5	84725.3	46811	137391	85106.2	105798	19.11	427.9	84.49	10.3504
13861.5	70843.6	12823	6158.9	70294.3	5742	49.14	-12.1	0	10.3527
262143	180701	95073	262143	114305	150298	0	11579.7	24.99	10.3527
36354.8	121627	19589	262143	97274.3	176612	-46.41	17179.8	-30.94	10.355
220838	166009	87181	262143	146332	117403	13.65	5010.5	66.64	10.3561
76758.8	88187.2	57043	72835.4	79751.1	59853	-17.29	74.8	61.88	10.3561
14038.5	68104.8	13509	18502	69546.7	17435	-35.49	136.4	-26.18	10.3584
6517.5	67734	6306	2957.9	73622.8	2633	4.55	11	-11.9	10.3607
148325	136258	71340	262143	135187	127082	-16.38	10269.6	47.6	10.3653
26491.5	115574	15022	254913	207170	80639	30.03	10671.1	-23.8	10.3665
5465.25	64419.2	5560	4096.4	66434.5	4041	-0.91	-7.7	5.95	10.3676
8082	68281.8	7757	15736.6	68607.9	15032	-10.92	129.8	14.28	10.3699
5709.75	72196.5	5183	4827.9	80142.2	3948	10.01	-13.2	19.04	10.371
114696	94842.2	79255	136914	101580	88332	66.43	3506.8	-14.28	10.3733
10260	69355.3	9695	7302.9	70820.2	6758	23.66	52.8	-7.14	10.3733
130874	109643	78226	111375	119060	61306	14.56	1279.3	-4.76	10.3745
23749.5	100650	15464	196645	115510	111569	-1.82	8882.5	-27.37	10.3745
6867	66435.7	6774	4742.1	73124.3	4250	-20.93	-14.3	-4.76	10.3745
8391.75	78241.8	7029	94540.6	92168.1	67223	12.74	4152.5	47.6	10.3756
41883	87096.4	31515	13688.4	83055.6	10801	-17.29	-26.4	-26.18	10.3756
9396	79169	7778	6367.9	76997.5	5420	9.1	-22	-30.94	10.3756
10892.2	77963.6	9156	25722.4	101447	16617	2.73	381.7	9.52	10.3768
106667	92080.2	75918	42185	101065	27355	-5.46	-23.1	26.18	10.3802
43274.2	73100.9	38796	39430.6	71745.4	36018	-13.65	273.9	47.6	10.3814
117022	105758	72516	74493.1	104151	46874	6.37	214.5	22.61	10.3825
5422.5	65736	5406	3507.9	66194.6	3473	-24.57	-15.4	7.14	10.3837
262143	100532	170889	262143	68365.4	251294	70.07	33694.1	72.59	10.3848
8354.25	65797.9	8321	9515	65882.2	9465	14.56	38.5	9.52	10.3928
10731	70298.6	10004	7219.3	77043.5	6141	47.32	51.7	29.75	10.394
22705.5	127204	11698	262143	143049	120097	34.58	11563.2	10.71	10.3974
108760	101528	70204	144643	116736	81203	-10.01	773.3	113.05	10.3974
29283.8	74143.9	25884	34414.6	70813	31850	0	282.7	19.04	10.3986
20203.5	80105.1	16529	5632	83468.7	4422	-9.1	35.2	8.33	10.3997
26331.8	74565.9	23143	12439.9	142230	5732	-10.92	140.8	3.57	10.3997
6322.5	66917.2	6192	6256.8	77911	5263	-18.2	-15.4	21.42	10.3997
43186.5	85315.9	33174	74518.4	81938.9	59601	-22.75	422.4	82.11	10.4009
70182.8	98758.9	46573	154993	93059.6	109152	11.83	969.1	267.75	10.4043
49425	78889.3	41059	114582	104283	72008	-47.32	2120.8	38.08	10.4043
81768	111944	47870	122635	119397	67313	-0.91	224.4	-5.95	10.4054
131453	103001	83639	155794	95385.2	107041	30.03	265.1	22.61	10.4066
58899	80018.3	48239	100228	78922.9	83227	6.37	602.8	32.13	10.4089
8230.5	67542.5	7986	7274.3	63184.7	7545	-6.37	371.8	26.18	10.4158
7182	81334	5787	80262.6	94660.4	55568	-11.83	3467.2	27.37	10.4169
11991.8	78205.9	10049	8690	80370.9	7086	-2.73	11	1.19	10.4169
7348.5	64869.5	7424	3616.8	63666.6	3723	-23.66	-23.1	8.33	10.418
8255.25	97497.9	5549	145928	104441	91569	12.74	6484.5	-2.38	10.4215
262143	184240	93247	262143	195150	88034	-26.39	3658.6	19.04	10.4215
11473.5	69449.3	10827	13649.9	69789.4	12818	38.22	97.9	-4.76	10.4238
65432.2	85145.2	50363	114012	94665.7	78929	26.39	1318.9	15.47	10.4249
11160	67340.2	10861	11551.1	66509.7	11382	17.29	35.2	-2.38	10.4261
85917	109344	51495	95493.2	95050.8	65841	19.11	444.4	-30.94	10.4272
104366	83153.4	82254	51143.4	101224	33112	4.55	18.7	29.75	10.4272
6184.5	71824.8	5643	8291.8	79295.4	6853	16.38	45.1	19.04	10.4272
14426.2	93284.5	10135	179694	105488	111638	-20.02	7590	10.71	10.4329
47015.2	82523.8	37337	65525.9	82356.3	52143	-4.55	651.2	34.51	10.4341
71244	85102.2	54864	91386.9	84513.5	70866	4.55	741.4	9.52	10.4352
20054.2	73003.1	18003	32258.6	71710.6	29481	-45.5	79.2	17.85	10.4387
47598.8	80647.2	38680	51261.1	77592.6	43296	-6.37	489.5	70.21	10.4433
90558	86661.1	68483	45753.4	84462.3	35501	9.1	-6.6	15.47	10.4478
70641	90787.5	50993	91201	89148.3	67045	-11.83	539	85.68	10.449
79590	104739	49800	149586	107618	91093	-19.11	1156.1	42.84	10.4501
155712	108083	94416	123705	139607	58071	-41.86	2030.6	-27.37	10.4501
90660	113197	52488	73535	150939	31928	16.38	873.4	8.33	10.4524
12222	64983	12326	9269.7	66604.4	9121	30.94	39.6	36.89	10.4536
40517.2	83244.7	31898	69165.8	82726.8	54793	-43.68	523.6	15.47	10.4547
5485.5	64751	5552	2778.6	67719.7	2689	-7.28	-38.5	-17.85	10.457
226916	164582	90357	262143	160445	107076	23.66	4631	28.56	10.4593
86143.5	98451.4	57343	52688.9	82355.9	41928	-9.1	16.5	-48.79	10.4616
78826.5	87135	59287	171931	117742	95698	-10.01	3812.6	104.72	10.4627
116780	103012	74295	74919.9	97915.1	50145	-2.73	480.7	-26.18	10.4639
92515.5	98586.9	61500	165543	93442.5	116104	62.79	933.9	89.25	10.4662
137034	151952	59102	262143	77662.9	221210	-21.84	31218	38.08	10.4696
111563	108195	67576	262143	120463	142615	-17.29	9007.9	55.93	10.4719
42498	73626.6	37828	60528.6	74927.3	52942	-16.38	365.2	-35.7	10.4731
100836	87259	75733	46139.5	79829.9	37878	64.61	7.7	-58.31	10.4742
52671.8	84806.9	40703	97803.2	92939	68966	50.05	419.1	-8.33	10.4742
42479.2	142582	19525	262143	128354	133847	0.91	15182.2	23.8	10.4742
85395.8	97016.5	57686	160054	100971	103885	-19.11	1366.2	122.57	10.4754
195204	128363	99662	213378	146046	95750	28.21	3568.4	55.93	10.4754
10819.5	67523.7	10501	13173.6	68183.9	12662	39.13	235.4	38.08	10.4754
5267.25	68355.4	5050	2398	67827.1	2317	-5.46	-20.9	-10.71	10.4776
11117.2	64311.1	11329	9077.2	63938.5	9304	0.91	101.2	-10.71	10.4776
33340.5	157421	13880	262143	112236	153068	20.93	19594.3	-4.76	10.4788
44580.8	85794.4	34054	50977.3	83540	39991	20.93	289.3	27.37	10.4788
73213.5	86759	55304	73991.5	81522.3	59482	23.66	-27.5	26.18	10.4834
23665.5	78489	19760	18177.5	75230.9	15835	-5.46	1.1	-20.23	10.4845
7224.75	68382.6	6924	4733.3	68583.1	4523	8.19	-9.9	8.33	10.4845
6075	65698.2	6060	11690.8	65810.7	11642	-3.64	36.3	40.46	10.4914
16618.5	76822.3	14177	4594.7	78498	3836	13.65	-7.7	36.89	10.4937
262143	167665	102465	262143	104135	164977	-18.2	11324.5	-9.52	10.4948
61719	85479.8	47319	120002	90331.8	87062	13.65	502.7	35.7	10.4971
11036.2	77729.4	9305	8618.5	79373.5	7116	7.28	27.5	1.19	10.4983
84142.5	92591.2	59556	110803	101514	71533	34.58	1399.2	84.49	10.4994
5565.75	65639.2	5557	11421.3	66351.1	11281	20.93	99	-57.12	10.5006
152985	118750	84430	185508	119060	102112	4.55	884.4	-10.71	10.5052
6055.5	76909.5	5160	4689.3	81430.3	3774	-2.73	-41.8	-15.47	10.512
53261.2	82068.3	42532	68534.4	83053.9	54079	-1.82	667.7	2.38	10.5178
6201.75	73603.4	5522	18231.4	77721.5	15373	10.01	82.5	27.37	10.5224
25127.2	76696	21471	29834.2	75546.3	25881	-3.64	145.2	-8.33	10.5246
24416.2	72545.8	22057	19089.4	71771.2	17431	-47.32	187	47.6	10.5246
150133	91733	107258	144617	111404	85074	10.92	881.1	-19.04	10.5269
5023.5	63691.3	5169	4188.8	63006	4357	0	17.6	-8.33	10.5281
6850.5	66168.7	6785	7400.8	73913.3	6562	-9.1	125.4	15.47	10.5315
9135.75	104125	5750	97251	117122	54417	16.38	4356	-3.57	10.535
85621.5	103031	54462	155734	125600	81259	3.64	5406.5	64.26	10.5361
9413.25	64428.9	9575	8452.4	67022	8265	-10.01	3.3	-17.85	10.5373
6642.75	69765.9	6240	16066.6	70168	15006	-7.28	454.3	-3.57	10.5384
65736.8	82834.2	52009	134490	78358.2	112483	-1.82	403.7	122.57	10.5384
20079	112720	11674	262143	119567	143684	-1.82	12676.4	10.71	10.5407
5445.75	65269.3	5468	7575.7	65189.2	7616	10.01	22	-3.57	10.543
38091	71737.8	34798	51078.5	73180.2	45743	-44.59	266.2	79.73	10.543
102533	95812.5	70133	78575.2	88090.5	58457	33.67	368.5	-38.08	10.5464
9573	65447.1	9586	7216	65318.8	7240	-3.64	30.8	-24.99	10.5464
74223	124719	39002	133548	160546	54515	-43.68	2467.3	-4.76	10.5487
27380.2	73673.5	24356	45158.3	75960.4	38961	26.39	154	30.94	10.5533
122565	107864	74468	128486	123987	67914	41.86	1981.1	45.22	10.5544
135591	104686	84883	180811	96543.5	122739	6.37	1503.7	-17.85	10.5613
52614.8	81062.6	42537	82272.3	78829.8	68398	-5.46	168.3	47.6	10.5613
193362	123877	102296	262143	87746.1	195790	10.92	4339.5	70.21	10.5613
7815.75	72428.3	7072	22013.2	74888.8	19264	-20.93	555.5	35.7	10.5636
78151.5	84163	60855	80873.1	89493.9	59223	0	345.4	30.94	10.5636
59707.5	78217.6	50027	60002.8	74928.9	52481	-2.73	387.2	32.13	10.5636
126439	105389	78626	262143	92843.2	185041	43.68	1409.1	151.13	10.5636
112866	115319	64142	57686.2	131318	28789	0	105.6	65.45	10.5648
47424	84348.2	36847	61854.1	90987.4	44552	30.94	926.2	-11.9	10.5659
58404.8	86868.8	44062	87002.3	91481.8	62327	5.46	468.6	23.8	10.5671
14949	88261	11100	152933	104085	96293	-3.64	6169.9	14.28	10.5682
100270	95573.9	68756	48681.6	92035.1	34665	-5.46	36.3	0	10.5716
10545	68113.3	10146	3566.2	70163.5	3331	-10.01	-22	17.85	10.5716
11290.5	75789.6	9763	6530.7	76291.6	5610	-5.46	-41.8	-22.61	10.5716
64794.8	83182.6	51049	67889.8	81667.1	54480	-13.65	104.5	9.52	10.5762
44802	94619.7	31031	55145.2	105818	34153	2.73	261.8	-21.42	10.5762
56658	80131.6	46338	79877.6	81959.9	63871	-25.48	267.3	-7.14	10.5774
116126	104164	73062	95197.3	112475	55469	10.92	1168.2	2.38	10.5785
10265.2	64880.3	10369	6364.6	64578.2	6459	31.85	6.6	-4.76	10.5785
8995.5	65935.5	8941	6562.6	66649.1	6453	-6.37	36.3	-36.89	10.5797
76209	85487.4	58423	136393	83266.7	107350	-14.56	50.6	10.71	10.5808
115138	102898	73332	130282	125460	68055	19.11	3405.6	-7.14	10.5808
183606	121398	99119	262143	87699.9	195893	2.73	3369.3	158.27	10.5808
5415.75	67515	5257	12452	71577.4	11401	-2.73	458.7	-26.18	10.5808
9557.25	66265.8	9452	9674.5	66845.3	9485	44.59	36.3	51.17	10.582
13773	74400.5	12132	5315.2	65612.5	5309	4.55	-31.9	21.42	10.5831
38603.2	105809	23910	89525.7	89264.2	65728	20.02	2579.5	26.18	10.5831
262143	127154	135110	262143	80375.6	213744	8.19	19564.6	55.93	10.5854
40941.8	74781.5	35880	52574.5	73784.7	46697	9.1	196.9	64.26	10.5854
8155.5	64224.8	8322	11061.6	63501.5	11416	3.64	20.9	20.23	10.5877
43600.5	94250.8	30317	82252.5	91640.9	58822	-16.38	474.1	21.42	10.5888
6381	67865.2	6162	3338.5	69194.2	3162	-24.57	1.1	8.33	10.5888
11400.8	64516	11581	13952.4	66327	13786	-8.19	161.7	19.04	10.5888
120540	130755	60416	46357.3	131138	23167	0	290.4	-14.28	10.59
54640.5	89487.2	40016	89551	89335.6	65694	20.02	543.4	-2.38	10.59
101839	92510.9	72144	74063	90701.4	53514	-6.37	623.7	27.37	10.5911
7448.25	84174.6	5799	95144.5	92831.4	67169	9.1	3946.8	13.09	10.5911
28541.2	79842.9	23427	50064.3	79613.1	41212	10.92	239.8	20.23	10.5946
37965.8	72905.6	34128	49614.4	72180.8	45047	-18.2	248.6	28.56	10.5946
102842	100386	67139	73892.5	143070	33848	-14.56	1299.1	14.28	10.5957
13292.2	114924	7580	151518	141058	70396	-6.37	6450.4	-10.71	10.5969
61423.5	97226.1	41403	71564.9	113175	41441	5.46	1153.9	-48.79	10.5969
13506	66681.4	13274	15708	67305.6	15295	3.64	155.1	-11.9	10.5991
78585.8	92829.8	55480	207559	101355	134208	48.23	1443.2	96.39	10.6003
53376	78884.4	44344	55238.7	79523	45523	-10.92	423.5	16.66	10.6014
28508.2	70903.9	26350	41068.5	69861	38526	35.49	201.3	13.09	10.6014
100600	93735.8	70335	75416	96966.2	50971	-20.93	55	38.08	10.6037
18673.5	74088.1	16518	37266.9	75803.8	32219	15.47	260.7	22.61	10.6037
13866	95064.6	9559	38882.8	103624	24591	-0.91	464.2	-19.04	10.6049
10387.5	118372	5751	176854	150139	77197	-0.91	7298.5	20.23	10.6049
132445	107317	80881	218787	130949	109496	-77.35	6695.7	-38.08	10.606
6670.5	65817.2	6642	11288.2	65993.2	11210	30.94	38.5	-17.85	10.6095
262143	129369	132797	262143	68366.2	251291	11.83	37374.7	77.35	10.6106
30537.8	111191	17999	262143	104769	163978	10.01	14875.3	-3.57	10.6129
125477	96610.3	85118	106554	100178	69707	-21.84	772.2	-49.98	10.6129
234478	140480	109387	262143	99117.9	173327	2.73	6041.2	52.36	10.614
20683.5	69070.8	19625	20760.3	70062.7	19419	27.3	240.9	-9.52	10.6152
262143	110342	155696	262143	68366.2	251291	10.01	19728.5	163.03	10.6163
262143	133253	128926	262143	68366.4	251290	34.58	8833	178.5	10.6175
150544	117737	83797	194768	132938	96017	-13.65	2912.8	-13.09	10.6186
37536	73296	33562	35163.7	72096.4	31964	44.59	297	3.57	10.6198
89296.5	96417.2	60696	196435	91948	140009	3.64	1178.1	94.01	10.6198
262143	117868	145755	262143	68366.2	251291	7.28	21760.2	103.53	10.6198
155439	113438	89801	204885	110375	121652	-16.38	2542.1	16.66	10.6209
100110	85226.3	76981	49194.2	82605	39029	10.01	44	-26.18	10.6209
89446.5	103144	56833	78904.1	110187	46930	7.28	1557.6	-14.28	10.6209
72026.2	92616.9	50966	122150	87841.7	91132	10.92	425.7	59.5	10.6232
9961.5	101831	6411	125870	124656	66174	-18.2	4899.4	10.71	10.6232
196493	147631	87227	166408	135124	80709	-11.83	1002.1	-11.9	10.6232
262143	141079	121774	262143	83924.7	204705	-3.64	14718	86.87	10.6255
6623.25	75792.1	5727	59255.9	85590.1	45372	32.76	2502.5	0	10.6255
5915.25	63322.7	6122	7960.7	65723.4	7938	28.21	39.6	19.04	10.6267
80712.8	92415.6	57237	73407.4	90424	53203	29.12	986.7	-14.28	10.6267
6993.75	66571.2	6885	14971	68798.8	14261	6.37	15.4	67.83	10.6267
262143	143865	119416	262143	83459.9	205845	-69.16	9362.1	65.45	10.6278
8610	73214.6	7707	8729.6	75825.5	7545	30.94	34.1	14.28	10.6278
158540	147395	70491	262143	180091	95395	1.82	6788.1	79.73	10.629
10784.2	124692	5668	137256	140116	64198	-15.47	5371.3	10.71	10.629
25417.5	76544.5	21762	39769.4	74669.2	34905	10.01	26.4	34.51	10.6312
11048.2	66239	10931	6658.3	64492.8	6766	2.73	267.3	34.51	10.6312
11649.8	66067.7	11556	17370.1	65589.2	17356	-12.74	49.5	-17.85	10.6335
262143	111502	154076	262143	68366.4	251290	15.47	31263.1	30.94	10.6335
253279	163650	101429	262143	91222.8	188328	-40.95	6444.9	192.78	10.6347
262143	88944	193153	262143	68366.4	251290	54.6	107968	447.44	10.637
20401.5	72495.4	18443	15106.3	67301.6	14710	31.85	18.7	36.89	10.637
89150.2	93227.2	62670	103123	113931	59319	22.75	2938.1	-5.95	10.6381
13551.8	72988.8	12168	12492.7	77899.3	10510	25.48	52.8	30.94	10.6404
262143	102586	167467	262143	68365.9	251292	42.77	69208.7	431.97	10.6416
34002	73815.9	30188	42662.4	91546.6	30541	36.4	536.8	1.19	10.6416
6546	62838.5	6827	7461.3	69398.8	7046	-24.57	121	-4.76	10.6427
262143	129612	132548	262143	68365.9	251292	10.01	14356.1	126.14	10.6427
88708.5	87720.7	66274	206900	158011	85813	-21.84	6986.1	35.7	10.6439
82302	84573.3	63776	111404	79525	91807	14.56	671	69.02	10.645
32383.5	98459.1	21555	262143	108783	157927	-19.11	13138.4	49.98	10.6484
262143	184469	93131	262143	68365.6	251293	34.58	90300.1	146.37	10.6484
262143	180216	95329	262143	79944.7	214896	-40.95	14774.1	163.03	10.6507
17261.2	65480	17276	15659.6	64924.9	15807	3.64	42.9	28.56	10.6519
9478.5	72704	8544	4178.9	71994.8	3804	12.74	24.2	-9.52	10.6542
18934.5	72199.4	17187	8673.5	73053.1	7781	-11.83	37.4	-11.9	10.6599
5127.75	63924.7	5257	3129.5	66438.3	3087	-0.91	-3.3	14.28	10.661
9840.75	67708.5	9525	8120.2	73473.1	7243	5.46	8.8	19.04	10.6622
262143	138117	124386	262143	88204.2	194773	15.47	19452.4	38.08	10.6633
7956	64426.6	8093	5647.4	63342.1	5843	-30.03	-5.5	2.38	10.6645
262143	92466.5	185795	262143	68364.3	251298	73.71	118252	392.7	10.6656
262143	115262	149050	262143	68364.3	251298	-20.93	35495.9	-15.47	10.6668
21418.5	90812.1	15457	41869.3	92205.6	29759	-13.65	370.7	4.76	10.6702
41795.2	78630.5	34835	35359.5	77246.6	29999	-10.92	152.9	47.6	10.6714
85369.5	91704.1	61009	138080	88787.2	101920	-40.04	515.9	-29.75	10.6748
5715.75	65694	5702	1639	62999.1	1705	-6.37	20.9	8.33	10.6748
21594.8	77166.5	18340	82742	105172	51559	-40.95	2217.6	13.09	10.6759
96547.5	151629	41729	262143	68364.5	251297	12.74	30091.6	-59.5	10.6794
19443	68977.2	18473	19726.3	68721.2	18812	1.82	156.2	33.32	10.6851
119888	103346	76026	49342.7	103018	31390	3.64	38.5	55.93	10.6851
5214.75	65684	5203	3559.6	65824.5	3544	16.38	4.4	22.61	10.6851
193282	147657	85786	262143	87785.5	195702	-6.37	3776.3	142.8	10.6863
15605.2	67040.7	15255	16628.7	66923.3	16284	-3.64	41.8	16.66	10.6897
28016.2	76106.7	24125	38945.5	76080	33548	-4.55	390.5	-2.38	10.6908
7553.25	66186.6	7479	9664.6	66517.5	9522	1.82	82.5	34.51	10.6931
6486	65254.3	6514	12140.7	71034.1	11201	5.46	240.9	1.19	10.6931
98734.5	91214.5	70939	63928.7	85399.9	49059	53.69	69.3	29.75	10.6931
11841.8	71230.9	10895	6509.8	72555.5	5880	1.82	1.1	5.95	10.6966
262143	181095	94866	262143	121223	141721	116.48	6581.3	67.83	10.6977
11086.5	82423.7	8815	12756.7	87505	9554	-12.74	17.6	-1.19	10.6989
62258.2	80231.2	50855	55619.3	79694.5	45738	-16.38	-17.6	48.79	10.7
5915.25	66838.2	5800	2195.6	62506.9	2302	13.65	-29.7	24.99	10.7012
19758	71165.7	18195	7686.8	69407.9	7258	-15.47	37.4	32.13	10.7035
41496.8	76563.4	35520	79526.7	75392.2	69130	8.19	187	97.58	10.7069
19453.5	96364.7	13230	128935	105076	80417	18.2	6066.5	29.75	10.708
7945.5	65301.8	7974	11833.8	65634.7	11816	25.48	-42.9	5.95	10.708
8212.5	76040.5	7078	21624.9	76341.8	18564	5.46	117.7	-9.52	10.708
65982.8	95686.1	45192	167710	94156.4	116732	30.03	1916.2	245.14	10.7138
24215.2	75108.6	21129	13214.3	74393.3	11641	-51.87	38.5	27.37	10.7138
163969	106532	100870	188160	115361	106893	-9.1	622.6	7.14	10.7138
64801.5	125320	33888	242613	181977	87373	2.73	7341.4	53.55	10.7149
5400.75	67200.2	5267	4482.5	68492.7	4289	10.92	140.8	-16.66	10.7161
56954.2	75820.2	49229	78060.4	79981.3	63962	-16.38	620.4	23.8	10.7172
15350.2	154270	6521	238034	211928	73609	46.41	9545.8	19.04	10.7218
83269.5	110478	49396	106801	116042	60317	39.13	1100	26.18	10.7218
50975.2	89381.3	37376	123003	84731.8	95137	-10.01	586.3	71.4	10.7218
69831.8	84654.2	54061	98832.8	80262.5	80699	-6.37	652.3	16.66	10.7229
66441.8	83630.9	52066	110196	86057.7	83918	14.56	411.4	21.42	10.7229
129922	112466	75708	149818	125670	78129	0	3346.2	-41.65	10.7241
262143	148163	115952	262143	92589	185549	40.95	5408.7	123.76	10.7252
16769.2	66520.8	16521	17144.6	65500.1	17154	31.85	75.9	0	10.7264
73090.5	163105	29368	262143	68365.4	251294	25.48	34318.9	17.85	10.7298
9429.75	81260.8	7605	91965.5	134042	44964	-17.29	3833.5	10.71	10.7344
6960	69110.7	6600	15351.6	86004.7	11698	7.28	178.2	2.38	10.7355
17305.5	154157	7357	209807	187237	73436	4.55	8539.3	57.12	10.7413
6114	68575.6	5843	15881.8	80249	12970	5.46	394.9	21.42	10.7424
16447.5	90428.1	11920	49564.9	127634	25450	8.19	1194.6	46.41	10.7424
20679	109002	12433	262143	111171	154535	13.65	13070.2	14.28	10.7447
59937.8	95816.2	40996	86123.4	85594.4	65941	10.01	349.8	-13.09	10.7447
42309	76336.3	36323	48577.1	74905.3	42501	-3.64	290.4	-11.9	10.7459
9636	69910.9	9033	4510	71186.8	4152	4.55	0	9.52	10.7493
9777.75	65574.6	9772	9165.2	69064.1	8697	-7.28	-4.4	-28.56	10.7516
6864	70155.8	6412	19366.6	69359.5	18299	0.91	27.5	-15.47	10.7527
109163	109362	65417	142575	172746	54090	24.57	4034.8	-4.76	10.7573
49622.2	75413.2	43123	37026	73097.2	33196	13.65	269.5	-30.94	10.7573
12363	73237.1	11063	8435.9	72344.3	7642	-32.76	39.6	-39.27	10.7573
45841.5	76991.1	39021	95086.2	80750.1	77171	-3.64	414.7	86.87	10.7585
35388.8	123436	18789	262143	99673.4	172361	25.48	13695	-4.76	10.7596
6973.5	84616.8	5401	92874.1	109647	55511	-11.83	3736.7	-9.52	10.7608
16494.8	104273	10367	214962	125144	112572	-9.1	8701	-17.85	10.7631
6978	64500.7	7090	7243.5	65207.4	7280	16.38	27.5	-2.38	10.7631
6857.25	70218.2	6400	16456	85038.7	12682	4.55	435.6	14.28	10.7642
69305.2	87891.9	51677	111566	83146.1	87937	15.47	837.1	90.44	10.7676
36357.8	85338.7	27921	74131.2	85261.1	56981	-8.19	185.9	-22.61	10.7699
262143	111125	154599	262143	68365.1	251295	9.1	25885.2	153.51	10.7699
7740.75	65593.2	7734	2352.9	62429	2470	15.47	-22	14.28	10.7711
80100	89018.7	58970	131114	93340.3	92058	0.91	1735.8	84.49	10.7711
262143	161398	106444	262143	88024.8	195170	39.13	15056.8	63.07	10.7722
43224	83581	33892	50076.4	80288.9	40875	-14.56	50.6	-8.33	10.7745
127960	103954	80670	262143	88385.3	194374	10.01	3894	51.17	10.7768
113869	95626.5	78038	68814.9	94506.6	47720	16.38	20.9	40.46	10.7803
49379.2	82837.2	39066	88315.7	80338.9	72043	10.01	638	33.32	10.7814
10481.2	67198.1	10222	11997.7	67497.8	11649	-26.39	96.8	0	10.7814
17116.5	121520	9231	227898	149775	99720	-19.11	9570	30.94	10.7825
14405.2	69780.7	13529	20025.5	70297.9	18669	11.83	212.3	34.51	10.786
42710.2	75084.1	37279	23739.1	74119.4	20990	17.29	19.8	10.71	10.786
78184.5	105669	48490	164988	117557	91978	5.46	1078	-10.71	10.7871
141854	128345	72434	106215	114055	61031	-32.76	372.9	-27.37	10.7871
262143	119159	144175	262143	68366.4	251290	35.49	134362	270.13	10.7871
18239.2	68288.8	17504	22900.9	67871.1	22113	-24.57	12.1	-8.33	10.7906
89894.2	89010.1	66187	144648	90749.9	104459	-19.11	306.9	101.15	10.7906
262143	262143	57083	262143	68367	251288	-2.73	164838	111.86	10.7917
6948.75	68213.5	6676	6814.5	65927.8	6774	-20.93	321.2	9.52	10.7917
109095	103758	68907	262143	79559.7	215936	45.5	14329.7	57.12	10.7929
17499.8	73743.8	15552	7158.8	72760.4	6448	19.11	-39.6	-2.38	10.7963
17316.8	66026.9	17188	9090.4	66908	8904	6.37	-9.9	4.76	10.7974
6982.5	64081.4	7141	4272.4	62638.9	4470	29.12	18.7	-24.99	10.7997
7446	76594.1	6371	82430.7	101914	53007	19.11	3191.1	11.9	10.8009
63387	87402	47529	113775	82389	90502	45.5	859.1	61.88	10.8043
88012.5	97526.1	59143	153870	109565	92037	17.29	3624.5	-2.38	10.8078
100891	100077	66069	94563.7	104798	59136	14.56	712.8	-9.52	10.8101
8166	69628.8	7686	3131.7	69856.7	2938	36.4	12.1	-19.04	10.8146
16010.2	97504.7	10761	180826	139186	85142	-8.19	7416.2	20.23	10.8181
7444.5	74771.3	6525	54615	78765.2	45442	0	2271.5	2.38	10.8192
77875.5	84521.3	60383	164520	87434.7	123315	11.83	717.2	89.25	10.8192
8918.25	88035.3	6639	119583	99525.1	78744	3.64	4611.2	-3.57	10.8204
6825	65440.1	6835	10991.2	64389	11187	5.46	39.6	-5.95	10.8215
7378.5	64794	7463	2829.2	62980.5	2944	20.02	-19.8	-28.56	10.8215
52938.8	105066	33021	95421.7	115961	53928	-4.55	1760	-20.23	10.8227
28738.5	74109	25414	8214.8	71090.1	7573	-39.13	12.1	-5.95	10.825
6133.5	65745	6114	6372.3	75641.2	5521	-19.11	53.9	-5.95	10.8261
94883.2	90543.7	68677	103368	96649.1	70092	-4.55	1007.6	3.57	10.8272
99660	93551.8	69815	118554	84675.1	91757	3.64	1613.7	65.45	10.8272
33750.8	75957.7	29120	43912	75390.8	38172	-17.29	377.3	19.04	10.8284
92901	89168.9	68279	50301.9	92065.4	35807	18.2	334.4	10.71	10.8318
14771.2	67403.5	14362	18205	70218.5	16991	-20.93	4.4	34.51	10.8318
7278.75	65327.3	7302	5724.4	64260.8	5838	-12.74	350.9	7.14	10.8318
11806.5	65935.3	11735	14184.5	65538.3	14184	-7.28	102.3	-14.28	10.8353
122948	107066	75258	103825	135724	50133	30.03	1135.2	-11.9	10.8399
104564	101925	67233	72608.8	115883	41063	24.57	438.9	39.27	10.8467
17407.5	107371	10625	188990	151118	81960	19.11	8067.4	9.52	10.8479
11741.2	120268	6398	115158	119328	63246	0	4368.1	-19.04	10.8479
36097.5	115999	20394	96288.5	130366	48405	10.92	2113.1	64.26	10.849
88841.2	94690	61488	94942.1	86653.1	71805	0.91	24.2	40.46	10.8525
59306.2	92208.8	42151	100332	88551.1	74255	-20.02	1252.9	45.22	10.8548
6129	70480.8	5699	13339.7	72544.2	12051	20.02	63.8	46.41	10.8548
16466.2	99901.1	10802	30240.1	93583.4	21177	-4.55	49.5	-1.19	10.8616
91951.5	104468	57684	144054	114943	82134	2.73	3944.6	64.26	10.8616
66302.2	87165.2	49850	88739.2	81510.5	71348	-24.57	611.6	30.94	10.8651
15666	99101.1	10360	173296	103788	109426	-20.02	7595.5	-1.19	10.8697
8667	66432.8	8550	20326.9	82978.9	16054	-10.92	279.4	13.09	10.8708
107092	120294	58344	55676.5	124478	29313	-6.37	-19.8	36.89	10.872
9623.25	73496	8581	6160	74884.4	5391	-20.93	0	-5.95	10.8731
88979.2	102382	56957	239168	111856	140127	-4.55	1217.7	113.05	10.8731
7494	69348.6	7082	10772.3	70966.4	9948	19.11	90.2	5.95	10.8742
12340.5	81568	9915	5227.2	80928.4	4233	10.92	-25.3	16.66	10.8765
89865	95996.6	61350	68407.9	104791	42782	-9.1	161.7	-4.76	10.8765
86140.5	90324.9	62500	46164.8	83696.4	36148	-13.65	0	9.52	10.8777
22710.8	69082	21545	21439	68457.7	20524	1.82	61.6	2.38	10.8788
40290	169422	15585	262143	123819	138749	19.11	17987.2	15.47	10.88
49084.5	72612.4	44301	37016.1	74054.8	32758	15.47	717.2	66.64	10.8811
81407.2	89892.3	59350	176424	87823.8	131651	11.83	1040.6	97.58	10.8823
73206.8	89515.6	53596	104802	87860.7	78173	47.32	1397	28.56	10.8846
11877	65272.2	11925	4367	63233.7	4526	-3.64	-12.1	-1.19	10.8846
9015.75	74612.5	7919	7177.5	71087.3	6617	-5.46	-22	-14.28	10.8857
30003	72914.2	26967	18618.6	69729	17499	-0.91	588.5	-17.85	10.8857
57558	89314.8	42234	92064.5	89851.7	67150	-20.93	476.3	28.56	10.888
62292	101937	40048	74779.1	127913	38313	-13.65	1190.2	11.9	10.8891
45786	92924.7	32291	106508	90461.2	77161	-20.02	550	-16.66	10.8937
10491.8	68403	10052	15605.7	70218.7	14565	-10.92	199.1	-15.47	10.8949
73245	89320.7	53741	112869	97488.9	75875	0	2396.9	-14.28	10.8972
22707.8	73920.9	20132	31446.8	74532.5	27651	-15.47	256.3	27.37	10.8972
76911	82956.5	60760	160585	90196.8	116679	25.48	1434.4	34.51	10.9006
5873.25	72528.6	5307	4373.6	77029.9	3721	25.48	11	-27.37	10.9006
71464.5	90157.4	51948	93083.1	89168.6	68413	-12.74	574.2	9.52	10.9029
10065.8	68077.3	9690	6464.7	69970.4	6055	16.38	-50.6	8.33	10.9063
7054.5	65839.3	7022	3281.3	66494.5	3234	-2.73	-7.7	23.8	10.9063
5767.5	73081.8	5172	47549.7	83386	37371	-32.76	2075.7	9.52	10.9086
98998.5	114372	56727	53644.8	115597	30413	-15.47	7.7	-44.03	10.9098
22822.5	71288.1	20981	29168.7	100844	18956	13.65	484	14.28	10.9109
40470.8	117389	22594	161755	174240	60840	5.46	4994	39.27	10.9121
62950.5	100588	41014	79494.8	101954	51099	0.91	182.6	41.65	10.9121
28334.2	72825.8	25498	50510.9	113222	29237	-0.91	1383.8	-5.95	10.9121
20853	99426.9	13745	65501.7	114427	37515	-1.82	1791.9	32.13	10.9132
31516.5	72045.3	28669	51924.4	70298.1	48407	28.21	173.8	19.04	10.9144
241704	155752	101702	262143	82105.7	209240	-20.93	20298.3	19.04	10.9155
16897.5	73801.7	15005	10837.2	75427.6	9416	6.37	-17.6	13.09	10.9155
59433	82897.1	46986	84955.2	80998.9	68737	25.48	589.6	21.42	10.9201
79883.2	87284.4	59979	160532	89731.1	117246	-17.29	1128.6	84.49	10.9281
27900	75136.8	24335	9044.2	69921	8477	13.65	-18.7	22.61	10.9293
65286.8	81047	52792	86761.4	78730.5	72221	0	456.5	34.51	10.9373
51477	78463	42996	58627.8	75112.5	51153	26.39	301.4	15.47	10.9396
9406.5	74850	8236	7621.9	96598.1	5171	12.74	39.6	19.04	10.9396
15538.5	66501.1	15313	12832.6	65143.1	12910	-13.65	68.2	30.94	10.9407
113102	94371.5	78543	142607	115158	81157	-22.75	2832.5	72.59	10.9407
63110.2	87534.2	47250	118413	83367	93086	-24.57	502.7	159.46	10.9465
6264	68214.9	6018	7967.3	66489.9	7853	2.73	544.5	16.66	10.9487
149819	133615	73484	94305.2	125363	49300	-10.01	423.5	65.45	10.9487
9836.25	67429.8	9560	7335.9	79268.9	6065	14.56	122.1	-10.71	10.9533
52608	84873.2	40622	52297.3	84640.7	40493	36.4	426.8	-41.65	10.9556
22728.8	72470.1	20554	42328	72428.4	38300	9.1	410.3	-3.57	10.9556
75826.5	105878	46935	117647	102895	74932	-33.67	653.4	65.45	10.9568
6999.75	76164	6023	4642	74673.1	4074	-17.29	-13.2	-40.46	10.9579
117118	98547	77886	262143	130523	131623	-13.65	14001.9	-9.52	10.9579
7832.25	85392.5	6011	96191.7	108456	58125	-3.64	4122.8	0	10.9602
27942.8	74620.3	24541	31511.7	72873.1	28339	12.74	104.5	-33.32	10.9602
6347.25	64193.4	6480	7958.5	63567.1	8205	-20.93	-6.6	41.65	10.9636
10469.2	65350.3	10499	15743.2	64906	15896	9.1	73.7	-34.51	10.9648
59697	133371	29334	262143	73274.9	234457	-8.19	26303.2	-11.9	10.9694
6550.5	76061.9	5644	35726.9	76411.4	30642	7.28	1345.3	21.42	10.9717
237253	200041	77727	262143	98673.8	174107	20.02	25421	74.97	10.9763
203224	143393	92881	230051	125580	120056	-21.84	3006.3	47.6	10.9763
57036	81579.9	45819	83070.9	85308.5	63817	43.68	328.9	24.99	10.9774
74328.8	86203.9	56508	118899	86039.5	90565	25.48	768.9	57.12	10.9797
103593	94991.9	71470	79571.8	94859.7	54974	-20.02	996.6	26.18	10.9808
11969.2	97322.2	8060	38316.3	92255.3	27219	15.47	56.1	23.8	10.982
46227	110842	27332	87599.6	115090	49882	27.3	895.4	19.04	10.982
53495.2	86901.4	40343	53577.7	90461.6	38815	-0.91	418	22.61	10.9831
81795	91135.8	58819	165671	85765.6	126594	-9.1	975.7	102.34	10.9854
62409	81333.9	50287	106325	80275.9	86802	-9.1	257.4	63.07	10.9877
107446	91478	76976	95030.1	94743.9	65734	12.74	1838.1	53.55	10.9912
30990	84612.8	24003	50901.4	82630.5	40371	-10.92	271.7	69.02	10.9923
48246	88376.6	35777	99049.5	82978.3	78229	0.91	484	10.71	10.9969
14072.2	72219.2	12770	6383.3	70545.7	5930	21.84	23.1	-58.31	10.9969
32697	79226.2	27047	38676	75752.3	33460	12.74	297	51.17	10.998
74206.5	85055.1	57177	133058	82124.1	106182	21.84	687.5	78.54	10.9992
6110.25	77695.3	5154	60010.5	85838.2	45817	8.19	2566.3	2.38	11.0003
9125.25	76670.8	7800	13035	88598	9642	13.65	88	28.56	11.0003
157204	173493	59383	262143	150159	114411	41.86	3149.3	72.59	11.0072
11964	64788.7	12102	5100.7	69424.6	4815	-15.47	-59.4	-5.95	11.0095
45132	140412	21065	262143	94511.4	181775	13.65	21652.4	23.8	11.0106
6085.5	65070.9	6129	2240.7	63432.6	2315	0.91	-44	10.71	11.0118
25940.2	68871.3	24684	35921.6	71241	33045	-2.73	138.6	-2.38	11.0129
10977	64844.8	11094	5511	64865.1	5568	33.67	103.4	-8.33	11.0129
17536.5	100277	11461	176123	116647	98952	-26.39	7538.3	-8.33	11.0141
7719.75	74862.6	6758	9376.4	82983.4	7405	-26.39	155.1	-1.19	11.0198
57459	84697.1	44460	104540	81702.8	83854	-10.01	491.7	28.56	11.021
9075	73624.6	8078	17970.7	71799.5	16403	-22.75	25.3	-5.95	11.021
38251.5	74624.2	33593	69507.9	87210.6	52233	-10.92	1009.8	-19.04	11.0233
5210.25	66535.3	5132	3661.9	68823.1	3487	-10.01	8.8	-7.14	11.0244
17824.5	68014.3	17175	23002.1	68969.5	21857	-2.73	147.4	15.47	11.0255
8546.25	66892	8373	5333.9	72493.3	4822	-5.46	-3.3	16.66	11.029
19113.8	71702.3	17470	22205.7	73725.8	19739	-2.73	127.6	13.09	11.0301
8890.5	64753	8998	7364.5	64940.8	7432	11.83	18.7	-4.76	11.0313
47373.8	92996.4	33385	94415.2	133506	46347	6.37	2999.7	13.09	11.0347
42765.8	72383.7	38720	26316.4	69686.5	24749	-15.47	-3.3	30.94	11.0393
160015	140118	74842	262143	128141	134070	-10.01	9884.6	33.32	11.0427
45273	84929.5	34935	55613.8	85216.4	42770	30.94	416.9	8.33	11.0427
9520.5	72239.8	8637	7260	71590.6	6646	12.74	15.4	-11.9	11.045
17117.2	67798.6	16546	24211	68667.2	23107	-20.02	49.5	-15.47	11.0473
123127	115956	69589	102520	130952	51307	12.74	1659.9	-26.18	11.0473
17736	85567.3	13584	220601	93161	155186	-7.28	9526	20.23	11.0508
24512.2	94103.1	17071	151840	147524	67453	5.46	6042.3	39.27	11.0508
145268	121188	78558	168879	123597	89546	-5.46	3934.7	38.08	11.0508
5248.5	68125.5	5049	4163.5	66877.2	4080	-10.01	2.2	24.99	11.0542
9247.5	64693	9368	7652.7	64142.1	7819	2.73	113.3	15.47	11.0542
54932.2	127089	28327	88180.4	116406	49645	5.46	552.2	51.17	11.0542
262143	161510	106370	262143	122787	139915	19.11	4359.3	57.12	11.0542
5659.5	74254.5	4995	9890.1	69306.9	9352	-2.73	448.8	24.99	11.0542
19024.5	68742.9	18137	11179.3	80937.5	9052	-0.91	239.8	19.04	11.0553
207926	160211	85054	262143	132211	129942	-3.64	11136.4	29.75	11.0565
16874.2	80614.6	13718	46267.1	84690.1	35803	-14.56	699.6	34.51	11.0576
52507.5	88830.9	38738	101705	84143.4	79214	23.66	594	7.14	11.0599
10479.8	76455.6	8983	13000.9	75958.5	11217	44.59	58.3	-57.12	11.0634
14411.2	68374.4	13813	10864.7	66507.5	10706	20.93	5.5	46.41	11.0657
41498.2	75250.5	36141	60690.3	72423	54919	10.01	389.4	39.27	11.0668
51207	82788.2	40536	56019.7	81492.2	45051	8.19	302.5	9.52	11.068
5695.5	66570.4	5607	6431.7	65522.8	6433	-0.91	-36.3	-20.23	11.0691
7257	66045.7	7201	5414.2	67779.4	5235	23.66	27.5	-2.38	11.0702
7869	73274.1	7038	24418.9	74610.3	21449	35.49	48.4	11.9	11.0702
37495.5	94138.8	26103	69260.4	103365	43913	6.37	247.5	-17.85	11.0714
60892.5	76161.8	52397	28007.1	74895.9	24507	-15.47	-12.1	-35.7	11.0714
136874	104698	85676	128427	100217	83984	10.92	137.5	1.19	11.0748
101091	95003.9	69735	245711	93208.8	172762	-36.4	1150.6	141.61	11.0748
129232	117207	72260	142870	109704	85349	22.75	908.6	48.79	11.076
63435	91946.7	45214	119507	87410.1	89601	28.21	975.7	95.2	11.076
78326.2	86767.9	59160	42689.9	97815.7	28602	16.38	67.1	-32.13	11.076
28314.8	120660	15379	247122	145085	111627	25.48	10302.6	-7.14	11.0771
5937	64269.5	6054	2240.7	59403.9	2472	13.65	-20.9	-21.42	11.0783
105361	93474	73870	91505.7	85509	70132	-3.64	48.4	-9.52	11.0829
105256	93853.5	73498	86552.4	96449.6	58811	10.01	706.2	0	11.0851
8618.25	77476.8	7290	71996.1	81929.8	57590	-30.03	3179	11.9	11.0851
17159.2	67629.8	16628	20509.5	68601.6	19593	15.47	119.9	-2.38	11.0874
7062	80447.6	5753	78679.7	108038	47727	-1.82	3011.8	22.61	11.0909
167731	120404	91296	262143	105569	162735	23.66	7739.6	41.65	11.0909
10690.5	70948.1	9875	10373	73302.2	9274	-6.37	-23.1	1.19	11.0932
9651	69086.6	9155	6172.1	69848.9	5791	-13.65	34.1	3.57	11.0978
13823.2	120902	7493	168480	141694	77925	-9.1	6897	-3.57	11.1012
70482.8	80665.7	57263	107571	86235.9	81750	-23.66	996.6	28.56	11.1012
90575.2	87433.4	67891	107278	84013.9	83683	-41.86	586.3	11.9	11.1046
51354.8	120929	27831	67757.8	95020.1	46733	-28.21	18.7	-8.33	11.1046
38420.2	84510.6	29794	70373.6	87167	52910	-15.47	350.9	140.42	11.1115
12903	67309.6	12563	15691.5	66260.2	15520	35.49	0	1.19	11.1127
36204	71401.3	33230	9457.8	70402.8	8804	-8.19	64.9	-33.32	11.1138
102820	115524	58329	67801.8	113114	39283	-1.82	238.7	-69.02	11.1172
105062	116084	59313	128561	107873	78105	29.12	1696.2	1.19	11.1184
79567.5	104305	49993	91763.1	138579	43396	-23.66	1939.3	13.09	11.1195
7641	90471.6	5535	50124.8	147626	22252	0	1067	8.33	11.1218
54765	108836	32977	149205	169362	57736	30.94	4042.5	45.22	11.1218
95593.5	85034.3	73674	55079.2	84373.6	42782	20.93	39.6	69.02	11.1241
11808	65624.9	11792	14381.4	66135.7	14251	0.91	80.3	5.95	11.1253
66030	83254.9	51977	101405	79565.8	83524	-5.46	295.9	27.37	11.1264
127570	97343.1	85886	76875.7	105068	47951	21.84	1002.1	49.98	11.1264
6501.75	66422.2	6415	4545.2	62316.8	4780	21.84	282.7	2.38	11.1276
262143	114908	149509	262143	68369.7	251278	12.74	31752.6	132.09	11.1287
38131.5	95330.2	26214	95920	102496	61331	-4.55	960.3	-5.95	11.1299
7393.5	66076.7	7333	12470.7	70619.5	11573	-23.66	-16.5	0	11.1344
4830	63269.8	5003	6432.8	65615.6	6425	-9.1	86.9	21.42	11.1344
9613.5	66291.1	9504	7377.7	65206.3	7415	-5.46	45.1	-30.94	11.1379
190302	162321	76833	133952	110164	79688	-13.65	122.1	-14.28	11.1402
61710	87937.1	45990	97534.8	89841.5	71148	-13.65	777.7	-10.71	11.1413
63732.8	80734.3	51735	77917.4	81459.9	62686	-2.73	451	29.75	11.1436
17473.5	69453.1	16488	20442.4	70400.1	19030	-17.29	68.2	-14.28	11.1448
51054	90010.6	37172	93263.5	88342	69187	28.21	704	67.83	11.1448
5946	68208.8	5713	17019.2	73355.5	15205	-15.47	148.5	32.13	11.1482
22555.5	75491.4	19581	38078.7	75482.5	33061	8.19	239.8	-8.33	11.1482
8414.25	65020.2	8481	10283.9	66492.3	10136	-17.29	53.9	-13.09	11.1528
262143	144844	118609	262143	105100	163461	-41.86	16101.8	35.7	11.1539
19625.2	69040.8	18629	26225.1	66195	25964	31.85	166.1	54.74	11.1551
6965.25	63887.3	7145	5072.1	61510.9	5404	-4.55	5.5	-9.52	11.1562
262143	131366	130778	262143	68369.4	251279	-8.19	22146.3	4.76	11.1562
30599.2	75576.7	26534	26803.7	73987.3	23742	43.68	86.9	-14.28	11.1562
20500.5	101536	13232	203675	105727	126250	15.47	8449.1	40.46	11.1574
11871	71479	10884	25578.3	76205.8	21997	-29.12	222.2	29.75	11.1608
51185.2	156707	21406	262143	71279.6	241020	-8.19	29173.1	45.22	11.1608
48025.5	85035	37013	65159.6	92320.8	46255	50.05	609.4	57.12	11.1642
17040.8	131510	8492	192414	197461	63861	-10.01	5859.7	86.87	11.1665
29326.5	146066	13158	262143	145658	117946	44.59	11961.4	52.36	11.1665
6132.75	63403.7	6339	4948.9	61356.6	5286	13.65	49.5	9.52	11.1665
15332.2	67505.2	14885	7164.3	63810.8	7358	9.1	30.8	-7.14	11.1677
34559.2	77452.8	29242	16423	81550.1	13198	16.38	196.9	36.89	11.1688
17218.5	83138	13573	10352.1	77829	8717	4.55	9.9	-15.47	11.17
16917.8	111969	9902	226087	128065	115698	-30.03	9274.1	13.09	11.1723
37896.8	85265.1	29128	44935	84457.4	34868	-9.1	232.1	91.63	11.1746
9562.5	66330.2	9448	8343.5	66456	8228	3.64	523.6	14.28	11.1768
6408	67278.9	6242	4637.6	74988.8	4053	30.94	-48.4	0	11.178
12419.2	115154	7068	119182	122916	63545	-15.47	4323	8.33	11.1791
8899.5	66716.7	8742	8034.4	63738.3	8261	20.93	127.6	9.52	11.1803
6085.5	69155.4	5767	3920.4	67505.9	3806	-40.04	31.9	16.66	11.1814
43581	80329.8	35555	76204.7	81995	60908	-20.93	30.8	3.57	11.1837
31972.5	83934.9	24964	64590.9	81811.9	51741	19.11	202.4	103.53	11.1895
93702	91784.7	66905	39587.9	109715	23647	-4.55	140.8	-19.04	11.1975
15998.2	65829.2	15927	8243.4	65947.2	8192	-11.83	-5.5	2.38	11.1998
79293.8	95539.7	54392	130474	93412.2	91538	29.12	684.2	51.17	11.2009
14478.8	67917.8	13971	4205.3	68335.9	4033	7.28	-55	-39.27	11.2032
5611.5	67589.7	5441	3485.9	68956.2	3313	-6.37	20.9	1.19	11.2044
6663	66453.6	6571	2921.6	71684.8	2671	10.92	-17.6	-22.61	11.2066
78540	89600.6	57446	150656	91401.7	108022	9.1	920.7	-4.76	11.2078
55965.8	84019.1	43654	69377	81410.4	55849	12.74	536.8	79.73	11.2089
134211	107344	81939	166037	115434	94265	29.12	2857.8	-15.47	11.2089
9385.5	67451.3	9119	8454.6	86131	6433	-1.82	85.8	16.66	11.2101
162784	133502	79911	243001	167202	95246	8.19	5819	4.76	11.2101
85137.8	103982	53659	132686	112543	77266	-13.65	220	42.84	11.2124
8415	65629.6	8403	5229.4	63348.2	5410	-16.38	52.8	-5.95	11.2124
181526	127749	93124	163231	118562	90227	20.02	2314.4	32.13	11.2135
17654.2	79419.9	14568	28789.2	79307.6	23790	11.83	9.9	48.79	11.2135
156329	114706	89317	115617	102591	73857	38.22	361.9	80.92	11.2147
7758.75	98656.9	5154	83854.1	112709	48758	19.11	3367.1	-19.04	11.2158
127980	98300.5	85323	139215	103025	88557	-10.01	1460.8	20.23	11.2158
6531	64460.2	6640	7304	65276.8	7333	3.64	105.6	20.23	11.217
189352	127093	97640	142452	119050	78419	-5.46	51.7	-17.85	11.2193
71040	78848.3	59046	80760.9	80375.8	65850	-16.38	-35.2	11.9	11.225
246574	170653	94692	237898	186492	83601	6.37	2855.6	45.22	11.225
9508.5	64534.9	9656	5408.7	64659.7	5482	-20.02	28.6	-4.76	11.2261
68133.8	79156.4	56410	137315	81947.7	109815	-30.03	1244.1	53.55	11.2261
12114.8	70667.8	11235	8753.8	68126	8421	-29.12	-18.7	3.57	11.2261
5751	72382.9	5207	55577.5	92968.7	39178	0.91	2308.9	48.79	11.2273
43128.8	78267.8	36113	60820.1	75512.1	52785	-9.1	548.9	42.84	11.2284
76950	93496.1	53938	169837	89781.7	123972	31.85	1223.2	94.01	11.2296
116324	105826	72037	107405	98231.8	71656	2.73	2149.4	7.14	11.2296
151718	107557	92444	262143	86008.7	199745	0	4548.5	-7.14	11.233
167268	138032	79417	262143	87311.7	196764	20.93	5856.4	65.45	11.233
5499	63818.4	5647	7488.8	71668.5	6848	-38.22	211.2	7.14	11.2342
161256	145865	72451	107749	171900	41079	-3.64	1703.9	7.14	11.2387
9705.75	69714.6	9124	6195.2	72970.6	5564	-4.55	-3.3	19.04	11.2422
8166.75	64313.4	8322	5701.3	61861	6040	5.46	-15.4	8.33	11.2445
62449.5	84418.4	48481	122402	85883.4	93403	23.66	717.2	74.97	11.2456
12449.2	66640	12243	11942.7	65782.2	11898	10.01	1113.2	-28.56	11.2456
23137.5	68824.4	22032	11521.4	70891.6	10651	21.84	-46.2	14.28	11.2468
101420	96385.2	68959	94871.7	97776.5	63589	35.49	1225.4	23.8	11.2468
11762.2	67399.7	11437	4205.3	68916.9	3999	0	-9.9	20.23	11.2479
180824	124924	94861	262143	121328	141598	10.92	7330.4	19.04	11.2479
262143	91681.9	187385	262143	68366.4	251290	40.95	77288.2	365.33	11.2491
103399	130109	52082	262143	68366.4	251290	7.28	46454.1	27.37	11.2502
70861.5	84073.7	55237	74958.4	77814	63131	2.73	407	45.22	11.2502
10574.2	64820.3	10691	10450	64761.3	10575	16.38	161.7	35.7	11.2525
7725.75	69320.2	7304	14120.7	79081.7	11702	1.82	348.7	3.57	11.2525
54507.8	83568.5	42746	80918.2	87212.7	60806	-15.47	1116.5	-4.76	11.2548
10383.8	76972	8841	10925.2	68522.7	10449	15.47	-35.2	-22.61	11.2559
60739.5	75562.3	52680	32798.7	79285	27111	-45.5	117.7	-1.19	11.2582
9415.5	68047.4	9068	4359.3	67731.4	4218	-3.64	-28.6	5.95	11.2582
79530.8	106561	48912	39975.1	92543.3	28309	48.23	23.1	-3.57	11.2594
10211.2	65243.7	10257	9919.8	96698.5	6723	15.47	182.6	0	11.2594
63415.5	79419	52330	68410.1	76190	58844	17.29	-3.3	29.75	11.2617
53428.5	116693	30006	73012.5	125900	38006	-16.38	59.4	59.5	11.2628
5447.25	69359	5147	3522.2	72679.8	3176	-7.28	-1.1	35.7	11.264
180980	121294	97785	212808	145825	95639	22.75	1710.5	47.6	11.264
16749.8	68329.4	16065	7606.5	68910.6	7234	5.46	1.1	-2.38	11.2663
94912.5	86269.2	72102	80624.5	90242.8	58551	-7.28	375.1	-1.19	11.2697
19241.2	68812.8	18325	8671.3	69125.7	8221	5.46	31.9	54.74	11.2697
189044	141756	87398	261460	207378	82627	45.5	3567.3	-28.56	11.2708
252114	175559	94114	262143	103551	165907	-17.29	7241.3	70.21	11.272
8452.5	72354.1	7656	6062.1	73218.9	5426	3.64	-5.5	-8.33	11.2766
17184	72839.4	15461	31516.1	74712.9	27645	-3.64	198	54.74	11.2777
14886.8	97806.3	9975	143622	109404	86033	16.38	6261.2	38.08	11.28
56670.8	83522	44467	64321.4	79439.3	53064	10.01	147.4	-17.85	11.2812
15554.2	70064.2	14549	8384.2	71276	7709	23.66	180.4	21.42	11.2812
74103	90105.5	53897	105652	85739.6	80756	27.3	605	-2.38	11.2823
100595	100356	65692	96201.6	96491.7	65339	-11.83	35.2	-33.32	11.2834
60491.2	80868.9	49022	66622.6	76946.6	56743	-16.38	156.2	35.7	11.2846
6375	64904.8	6437	4786.1	66779.2	4697	-7.28	24.2	39.27	11.2846
262143	149914	114598	262143	94828.6	181167	9.1	4310.9	40.46	11.2857
262143	145425	118135	262143	113123	151869	-0.91	6369	-4.76	11.2869
262143	124788	137672	262143	68366.7	251289	-19.11	37723.4	216.58	11.2903
262143	141317	121569	262143	68366.7	251289	-6.37	27692.5	114.24	11.2903
12881.2	67616	12485	26341.7	67447.9	25595	-16.38	272.8	-15.47	11.2926
6692.25	66664.1	6579	4491.3	68308.6	4309	-17.29	-1.1	16.66	11.2926
95007.8	93338.5	66708	44454.3	90566.9	32168	-4.55	42.9	-2.38	11.2926
19134.8	78636.4	15947	9252.1	80674	7516	-23.66	8.8	-4.76	11.2926
187486	209057	58774	262143	76390.7	224894	20.93	15461.6	63.07	11.2938
10756.5	70649.2	9978	5123.8	75902.7	4424	19.11	33	9.52	11.2961
10755.8	69079.7	10204	5025.9	67717.4	4864	33.67	17.6	-5.95	11.2961
18114	69826.4	17001	10236.6	69239.9	9689	-10.92	364.1	-1.19	11.2972
110327	106632	67807	85703.2	98940.3	56768	15.47	257.4	67.83	11.2972
9100.5	92610.3	6440	136128	105986	84174	-2.73	5274.5	-70.21	11.3006
8043	68508.7	7694	19538.2	67445.6	18985	-26.39	113.3	33.32	11.3098
57225.8	111296	33697	98332.3	100589	64066	22.75	509.3	5.95	11.3121
6628.5	67748.8	6412	7683.5	73909.6	6813	22.75	29.7	1.19	11.3121
16275.8	104964	10162	137410	114392	78723	-20.02	5749.7	-3.57	11.3167
262143	226062	75996	262143	68366.2	251291	16.38	86322.5	59.5	11.3167
262143	126295	136029	262143	78434.4	219034	25.48	14146	-1.19	11.3178
52800	88492	39103	97685.5	88211	72575	0.91	389.4	4.76	11.319
18906.8	68734.3	18027	7423.9	66348.4	7333	-16.38	83.6	20.23	11.319
10347	100266	6763	100416	107870	61007	5.46	4285.6	1.19	11.319
6199.5	70905.8	5730	16088.6	81570.7	12926	20.93	517	-23.8	11.3236
136904	118855	75488	145881	108350	88237	36.4	1045	-13.09	11.3236
52722.8	77225.8	44742	59106.3	76109.5	50895	-10.01	522.5	39.27	11.3236
117838	111170	69467	59360.4	98694.6	39417	10.01	383.9	-4.76	11.3247
7592.25	68629.8	7250	5031.4	67403.5	4892	19.11	-16.5	-27.37	11.3281
9675.75	65016.9	9753	8599.8	65397.6	8618	-3.64	44	14.28	11.3281
79740.8	91323.4	57224	146249	84105.7	113959	13.65	1515.8	128.52	11.3293
262143	100999	170099	262143	68365.1	251295	-32.76	27657.3	140.42	11.3304
38359.5	78091.7	32192	63070.7	75158.2	54996	3.64	155.1	101.15	11.3304
10451.2	122902	5573	106357	146756	47495	10.01	4013.9	-10.71	11.3316
9381	66941.8	9184	7895.8	66768.9	7750	-24.57	150.7	39.27	11.3316
61691.2	80661.5	50123	70137.1	76310.8	60234	9.1	696.3	84.49	11.3339
81144.8	93288.4	57005	158796	88587.8	117475	30.94	781	103.53	11.3339
127853	128581	65165	105651	121272	57094	12.74	2145	66.64	11.3339
262143	157961	108760	262143	115143	149204	-65.52	7576.8	95.2	11.3373
12927	70698.8	11983	14169.1	70395.4	13191	-3.64	517	-9.52	11.3419
20573.2	70260	19190	28653.9	69635.6	26967	-3.64	312.4	-54.74	11.343
118842	111160	70065	115225	120900	62460	3.64	1778.7	-73.78	11.343
186491	143172	85365	262143	121719	141143	-13.65	5077.6	-28.56	11.343
141313	111996	82691	94288.7	111361	55489	-30.03	62.7	39.27	11.343
17571.8	69293.1	16619	10011.1	67840.7	9671	10.01	91.3	29.75	11.3442
15864	136582	7612	210632	136870	100855	1.82	8949.6	-9.52	11.3453
7655.25	65598.1	7648	8866	65877.8	8820	6.37	12.1	19.04	11.3465
262143	150592	114082	262143	151440	113443	58.24	6851.9	13.09	11.3499
262143	121242	141699	262143	68365.6	251293	-14.56	27470.3	51.17	11.3499
19926.8	68895.8	18955	6975.1	67431.8	6779	2.73	479.6	-1.19	11.3499
107528	92897.5	75857	124099	125762	64669	14.56	2077.9	-14.28	11.3534
262143	169957	101083	262143	115553	148675	56.42	7227	102.34	11.3534
262143	98719.8	174026	262143	68365.4	251294	20.93	179803	464.1	11.3534
112064	94029.2	78106	90577.3	94350.7	62915	-20.02	532.4	9.52	11.3545
9779.25	105375	6082	110888	133445	54458	20.93	4539.7	-7.14	11.3545
61116	77800	51482	58444.1	76636	49979	6.37	377.3	51.17	11.3568
22680.8	95515.1	15562	38470.3	88755.5	28406	-29.12	411.4	0	11.3568
9872.25	65010.8	9952	8573.4	65884.9	8528	10.92	41.8	1.19	11.358
54794.2	177176	20268	262143	190242	90305	-10.01	10674.4	21.42	11.3602
83196.8	98313.8	55459	262143	96436.1	178147	42.77	12981.1	-2.38	11.3614
57825.8	88304.3	42916	92154.7	83254.5	72542	35.49	361.9	32.13	11.3625
262143	140222	122519	262143	68365.6	251293	8.19	23783.1	108.29	11.3637
204371	156313	85685	182892	172482	69491	0	2255	40.46	11.3671
85185.8	91304.7	61144	126796	91098.1	91217	24.57	90.2	2.38	11.3683
262143	99703.5	172309	262143	68365.1	251295	-61.88	68127.4	366.52	11.3694
133426	110146	79388	262143	118241	145295	36.4	4384.6	28.56	11.3706
44911.5	124812	23582	262143	107838	159311	-4.55	10950.5	-1.19	11.3717
73170.8	105892	45285	101930	103904	64291	30.03	2544.3	0	11.3729
84339.8	100720	54878	141220	94397.4	98043	-22.75	1597.2	42.84	11.3774
62874	85166.2	48382	102056	82181.4	81385	44.59	804.1	7.14	11.3855
90313.5	95705.1	61844	84665.9	101459	54689	5.46	1626.9	30.94	11.3912
6980.25	65444.6	6990	2750	75313	2393	-4.55	23.1	-38.08	11.3923
19655.2	125512	10263	216537	139858	101467	5.46	9238.9	-11.9	11.3923
68514	82790.3	54235	98971.4	77316.9	83891	10.01	55	33.32	11.3935
51915.8	90683.4	37519	164658	112948	95540	2.73	2537.7	83.3	11.3946
36474.8	79960.2	29895	62565.8	80258.2	51089	24.57	166.1	-7.14	11.4004
7292.25	65207.4	7329	10587.5	67267.3	10315	-11.83	59.4	-7.14	11.4061
8876.25	67664.8	8597	5599	69233.2	5300	6.37	-6.6	-24.99	11.4072
22418.2	94161.5	15603	45443.2	100164	29733	27.3	353.1	38.08	11.4084
98882.2	95982.4	67516	163027	103360	103368	-22.75	4766.3	-3.57	11.4095
10626.8	70063.9	9940	14551.9	71683.2	13304	-1.82	145.2	-14.28	11.4118
47871	78790.3	39818	79137.3	76397.8	67886	9.1	583	-35.7	11.4141
9756.75	77047.6	8299	7137.9	74906.2	6245	30.94	-8.8	16.66	11.4164
13187.2	74228.3	11643	5255.8	76509.1	4502	13.65	-30.8	21.42	11.4176
5118.75	64437.7	5206	4884	67257.4	4759	-7.28	34.1	2.38	11.4198
26702.2	72243.7	24223	10259.7	72768.4	9240	-14.56	-38.5	-5.95	11.4198
13113.8	72629.3	11833	6344.8	68911.6	6034	18.2	34.1	4.76	11.4198
5997	66321.2	5926	3994.1	70649.8	3705	-2.73	-5.5	-4.76	11.421
44874	79962.5	36778	70731.1	78620	58960	24.57	200.2	19.04	11.4233
6108.75	71286.2	5616	5350.4	75831.3	4624	7.28	30.8	19.04	11.4233
64073.2	84825.2	49503	86617.3	82256.9	69010	-20.02	355.3	65.45	11.4256
10744.5	68724.5	10246	5189.8	70185.5	4846	0	-6.6	-29.75	11.4267
6616.5	65829.5	6587	3634.4	67245.6	3542	-6.37	-7.7	4.76	11.4279
42620.2	74561.8	37461	68255	86780	51546	-6.37	1045	16.66	11.4279
60528.8	82619.5	48013	86416	76111.2	74409	-10.92	512.6	-21.42	11.4313
13023	83863.2	10177	68236.3	91685	48775	-4.55	2277	13.09	11.4325
13072.5	66043.7	12972	8446.9	66344.2	8344	-0.91	30.8	30.94	11.4336
116110	115743	65744	82324	107301	50281	11.83	401.5	-55.93	11.4347
7904.25	65019.8	7967	4221.8	62245.2	4445	3.64	2.2	20.23	11.4347
53445	79949.1	43810	89270.5	82796.9	70660	-7.28	-28.6	71.4	11.4359
17446.5	67308.8	16987	16746.4	68739.3	15966	43.68	156.2	27.37	11.4359
132619	138726	62651	103980	163098	41781	2.73	29.7	-7.14	11.4359
179040	163993	71549	262143	82916.9	207193	42.77	22869	34.51	11.4393
60472.5	107213	36965	63001.4	115068	35882	17.29	927.3	16.66	11.4428
8871	69144.8	8408	20453.4	70452.8	19026	-5.46	42.9	-28.56	11.4439
6105	70688.6	5660	19126.8	131174	9556	-1.82	526.9	-7.14	11.4508
42001.5	125891	21865	103890	169080	40268	6.37	1592.8	3.57	11.4508
126969	114909	72414	262143	68366.7	251289	-19.11	1645.6	399.84	11.4519
10279.5	65833.8	10233	15736.6	66386.5	15535	-0.91	24.2	5.95	11.4542
112356	110468	66656	147940	115884	83665	28.21	3857.7	9.52	11.4554
50428.5	76318.2	43304	33392.7	125060	17499	20.02	475.2	23.8	11.4554
96683.2	89958.6	70435	65363.1	99383.7	43102	2.73	446.6	-16.66	11.4577
100831	93566.6	70624	170324	112478	99240	10.01	2316.6	71.4	11.4623
85386	128821	43439	85741.7	147168	38182	57.33	965.8	-5.95	11.4657
11142.8	77185.4	9461	7058.7	80228.8	5766	1.82	-9.9	20.23	11.4691
63437.2	80454.9	51674	98003.4	77839.3	82513	32.76	174.9	63.07	11.4691
9294	66502	9159	11528	68198.1	11078	11.83	40.7	27.37	11.4703
6941.25	68851.5	6607	7439.3	67470.5	7226	2.73	165	-13.09	11.4726
137372	106105	84848	105945	107590	64534	33.67	38.5	-19.04	11.4737
262143	151236	113596	262143	107903	159215	42.77	15361.5	-11.9	11.4737
20038.5	73893.9	17772	8069.6	69530.5	7606	10.01	-45.1	5.95	11.4749
73245	89931.5	53376	85437	86595.8	64659	0	462	53.55	11.476
262143	144781	118661	262143	107741	159454	40.95	10917.5	-27.37	11.476
28610.2	82262.2	22793	104635	74681.2	91822	-5.46	37.4	10.71	11.476
54316.5	86203.5	41294	89578.5	83120.2	70628	13.65	487.3	78.54	11.4772
72122.2	86076	54912	107989	86065.7	82230	-0.91	365.2	102.34	11.4783
6090.75	64579.1	6181	8611.9	64486.9	8752	-6.37	34.1	16.66	11.4794
8414.25	68204.9	8085	3853.3	68659.6	3678	38.22	40.7	13.09	11.4829
7209.75	65917.7	7168	18048.8	65929.8	17941	-28.21	111.1	1.19	11.4852
262143	132146	130006	262143	68365.6	251293	20.02	10271.8	191.59	11.4863
19068.8	66982.4	18657	11674.3	69960.4	10936	-35.49	110	-1.19	11.4875
262143	116432	147552	262143	68365.9	251292	8.19	41973.8	107.1	11.4909
7998	67087.8	7813	15007.3	67313.6	14611	13.65	68.2	7.14	11.4921
6774.75	75779.1	5859	58714.7	77558.8	49613	-34.58	2489.3	0	11.4921
60384	107882	36682	110756	103484	70141	-10.01	1771	-4.76	11.4921
71301	84633.5	55212	109166	81762.7	87501	27.3	379.5	20.23	11.4944
11022.8	65392.1	11047	14686.1	65300.8	14739	10.92	107.8	-2.38	11.4955
37605	70867.3	34776	35610.3	71190.2	32782	17.29	574.2	15.47	11.4978
20876.2	100216	13652	242615	128834	123415	-8.19	10316.9	1.19	11.4978
9598.5	68936.7	9125	3683.9	67306.4	3587	-0.91	13.2	35.7	11.5012
94508.2	100817	61435	74296.2	101008	48205	28.21	488.4	-42.84	11.5047
102642	96203.6	69922	67017.5	100200	43833	9.1	731.5	33.32	11.5081
69783	96265.8	47507	105467	108590	63651	13.65	262.9	72.59	11.5104
7786.5	88118.8	5791	37951.1	78499	31684	-19.11	1404.7	16.66	11.5138
14955.8	75909.2	12912	11394.9	80117.6	9321	20.93	118.8	-7.14	11.5138
250201	155841	105217	262143	112360	152900	-3.64	4851	78.54	11.5161
37981.5	75486.1	32975	63333.6	74709.4	55557	-14.56	485.1	47.6	11.5161
30126	110120	17929	67334.3	118739	37164	-17.29	776.6	5.95	11.5173
24416.2	71553.2	22363	14748.8	70322.1	13745	-7.28	-24.2	-13.09	11.5173
9622.5	68285.9	9235	13974.4	69915.7	13099	25.48	6.6	21.42	11.5207
89166.8	90822.8	64341	39421.8	122716	21053	-18.2	106.7	-14.28	11.5219
90265.5	97405.6	60732	33924	90353.7	24606	-8.19	18.7	0	11.5264
7013.25	72369.8	6351	6844.2	72886.2	6154	14.56	20.9	-11.9	11.531
10485.8	69518.9	9885	7307.3	68344.7	7007	4.55	40.7	-36.89	11.531
21525.8	113337	12447	203136	126592	105162	50.96	8620.7	35.7	11.5356
50042.2	79281.8	41366	65583.1	77955.1	55135	18.2	407	57.12	11.5368
59579.2	79966.1	48828	66270.6	78166.9	55562	10.01	347.6	-10.71	11.5368
12308.2	69227	11652	5551.7	68300.4	5327	3.64	26.4	-11.9	11.5379
7122.75	66637.6	7005	4915.9	82417.1	3909	-1.82	11	11.9	11.5425
8733.75	68704.2	8331	15805.9	68269.7	15173	-16.38	49.5	42.84	11.5425
60264.8	90161.2	43805	84300.7	94653.4	58368	-9.1	774.4	55.93	11.5448
12045.8	65317.7	12086	8636.1	65032.2	8703	18.2	314.6	16.66	11.5459
5855.25	65763.4	5835	2805	65959.3	2787	-0.91	-18.7	5.95	11.5471
10376.2	67974.6	10004	5087.5	68802	4846	-18.2	-27.5	5.95	11.5505
17013.8	69784.3	15978	17101.7	75452.9	14854	-12.74	168.3	23.8	11.5505
59737.5	83903.9	46660	141207	81203	113963	-0.91	218.9	193.97	11.5517
96672.8	102241	61967	87389.5	112513	50902	3.64	664.4	5.95	11.5528
63181.5	83943.1	49327	99924	81507.3	80344	-26.39	367.4	58.31	11.5551
99155.2	92439.8	70297	73445.9	88415.7	54440	1.82	1157.2	-15.47	11.562
5832.75	63868.9	5985	10164	65183.3	10219	7.28	55	-11.9	11.5643
57378	84121.7	44701	85210.4	79111.9	70588	6.37	561	122.57	11.5689
13751.2	92034.5	9792	163953	126896	84674	33.67	6880.5	36.89	11.57
35665.5	84687.5	27600	60442.8	93171.3	42515	15.47	393.8	47.6	11.5723
9399	71433.7	8623	5722.2	75974.5	4936	-0.91	-17.6	-4.76	11.5723
82357.5	83655.7	64519	43729.4	86778.2	33025	-14.56	75.9	-3.57	11.5723
135410	107128	82838	260197	110078	154911	-0.91	2939.2	58.31	11.5746
5361	66327.8	5297	16186.5	72508.4	14630	-28.21	223.3	8.33	11.5746
114202	105898	70675	90168.1	91694.6	64445	0	1224.3	-17.85	11.5757
5937.75	64458.6	6037	7810	64682.9	7913	-22.75	-23.1	-19.04	11.578
37414.5	71020.9	34525	33542.3	69033.3	31843	39.13	35.2	55.93	11.5803
6311.25	69258.9	5972	20457.8	77284	17348	3.64	641.3	-5.95	11.5826
83798.2	112240	48929	95702.2	117485	53385	-36.4	536.8	74.97	11.5849
54080.2	76697.8	46210	62023.5	76767.7	52949	-31.85	301.4	13.09	11.586
71167.5	88896.3	52466	95652.7	84893.4	73842	9.1	509.3	73.78	11.5872
8637.75	64349.6	8797	6107.2	63742.9	6279	19.11	34.1	-30.94	11.5872
10606.5	69192.5	10046	2884.2	71952.4	2627	0	-11	38.08	11.5918
43630.5	77315.8	36983	75170.7	78910.6	62430	-10.92	283.8	15.47	11.5929
19887	67637.9	19269	12318.9	69358.4	11640	-22.75	9.9	-45.22	11.5941
13211.2	107221	8075	196070	132722	96816	1.82	7872.7	1.19	11.5941
59961	84380.6	46570	92888.4	88570.4	68731	9.1	261.8	102.34	11.5952
6063	75268.9	5279	12514.7	73065.8	11225	5.46	328.9	-4.76	11.5952
12474	65206.7	12537	9991.3	67713.5	9670	14.56	14.3	-21.42	11.5987
15312.8	96096.6	10443	182853	124641	96144	10.01	7674.7	16.66	11.5998
104075	92168.8	74002	66331.1	93011.4	46737	-27.3	233.2	27.37	11.5998
6198	64068.2	6340	7038.9	63019.3	7320	7.28	-2.2	-10.71	11.6009
25360.5	81543.8	20382	30883.6	94042.7	21522	2.73	235.4	1.19	11.6044
56844	89624.4	41566	62758.3	84296.9	48791	30.03	256.3	-29.75	11.6044
64430.2	98681.9	42789	86472.1	99491.5	56960	9.1	1591.7	46.41	11.6055
164029	143054	75145	190402	162722	76684	-18.2	4038.1	53.55	11.6067
106392	106927	65208	142365	106109	87929	20.02	1075.8	19.04	11.609
74182.5	87027.6	55863	54359.8	85183	41822	-21.84	44	44.03	11.6101
5467.5	65434.3	5476	5801.4	65563.1	5799	0	112.2	66.64	11.6124
56686.5	106965	34731	210075	134381	102451	-20.93	7510.8	-5.95	11.6147
7847.25	67882.4	7576	3097.6	69332.1	2928	3.64	-3.3	21.42	11.6147
16564.5	80287.8	13521	22843.7	77464.8	19326	17.29	160.6	1.19	11.617
31562.2	108547	19056	262143	113903	150828	-17.29	11608.3	28.56	11.6193
59957.2	87757.9	44775	44983.4	79451.1	37105	33.67	408.1	-57.12	11.6204
97803.8	114477	55991	160325	104816	100243	9.1	1428.9	47.6	11.6216
13998.8	72483.4	12657	34300.2	83135.4	27039	8.19	1118.7	-26.18	11.6216
68340.8	89697.6	49932	87380.7	81238.5	70491	-18.2	656.7	32.13	11.6227
7455.75	89935.6	5433	52668	108892	31698	13.65	1970.1	4.76	11.6227
7643.25	69822.7	7174	8013.5	69744.1	7530	1.82	-2.2	-15.47	11.625
8365.5	71126.3	7708	3235.1	70908.2	2990	6.37	-5.5	-22.61	11.6273
117840	165398	46692	262143	68367.8	251285	68.25	55063.8	92.82	11.6296
9047.25	100700	5888	149060	113698	85919	-1.82	6640.7	-7.14	11.6376
232640	175154	87045	262143	82475.1	208303	12.74	10060.6	60.69	11.6376
33642.8	91626.6	24063	47072.3	87112.9	35413	16.38	185.9	74.97	11.6388
8506.5	67524.5	8256	4258.1	73688.6	3787	12.74	37.4	-5.95	11.6388
8653.5	93352.4	6075	114548	108897	68937	10.01	5064.4	1.19	11.6399
206916	162552	83422	262143	165854	103584	11.83	5899.3	32.13	11.6457
131486	104220	82681	83281	113047	48280	17.29	396	-108.29	11.6468
164038	119949	89625	253791	123649	134513	-6.37	7302.9	14.28	11.6491
5031.75	63832.9	5166	3465	63377.7	3583	0	-36.3	-19.04	11.6514
13412.2	69644.7	12621	37581.5	70464.4	34953	-35.49	62.7	-40.46	11.6537
22172.2	70675.1	20560	36226.3	71090.2	33396	30.94	314.6	28.56	11.6571
16451.2	100809	10695	149599	121256	80855	-18.2	6145.7	17.85	11.6617
18931.5	74164.3	16729	10560	80791.5	8566	-0.91	50.6	16.66	11.6628
45003	100170	29443	220124	125628	114832	27.3	8573.4	52.36	11.6628
163321	142040	75355	167145	159791	68552	-22.75	2751.1	77.35	11.6651
213429	136802	102245	262143	68366.7	251289	-5.46	8921	222.53	11.6651
9226.5	65603.5	9217	5145.8	66528.9	5069	-34.58	58.3	-23.8	11.6663
66672	94709.4	46135	92163.5	91204.6	66225	-14.56	1007.6	-41.65	11.6674
12999.8	72340.3	11777	7298.5	70641.6	6771	27.3	-23.1	8.33	11.6674
15633	64777.7	15816	4006.2	64667.6	4060	-21.84	-18.7	-13.09	11.6686
6150	68615.3	5874	4224	66512.3	4162	0	14.3	-20.23	11.6697
83818.5	112592	48788	48453.9	118674	26758	3.64	5.5	-1.19	11.6697
109982	117211	61494	262143	94998.4	180843	6.37	1217.7	70.21	11.6709
246444	158686	101779	262143	103249	166392	9.1	10692	168.98	11.6743
8488.5	109985	5058	107328	139505	50420	42.77	4581.5	14.28	11.6755
235941	142447	108550	232071	132331	114932	-20.93	3001.9	77.35	11.6766
108252	100479	70606	225391	100149	147492	20.02	176	63.07	11.6766
11169.8	69326.7	10559	5448.3	68037.3	5248	0.91	161.7	3.57	11.68
40782.8	109858	24329	56109.9	117773	31223	-47.32	488.4	8.33	11.6823
41857.5	75832.7	36174	54861.4	72896.4	49322	20.93	280.5	-2.38	11.6835
31524.8	69783.4	29606	17141.3	68804.6	16327	-33.67	167.2	-13.09	11.6846
99151.5	100166	64872	67015.3	97808.9	44903	-8.19	92.4	-45.22	11.6858
12786.8	67303.2	12451	2154.9	61858.8	2283	-10.01	-4.4	-54.74	11.6858
8233.5	66493	8115	4319.7	66345.4	4267	8.19	-25.3	4.76	11.6869
120757	119908	66000	193503	158621	79948	-2.73	2317.7	30.94	11.6881
58494	86530.2	44302	54023.2	85866.9	41232	-3.64	89.1	-23.8	11.6892
34146.8	127629	17534	262143	138094	124407	-16.38	11877.8	-41.65	11.6926
96066	98551.8	63883	79302.3	95313.4	54527	-29.12	217.8	22.61	11.6938
22059.8	70415.8	20531	17752.9	69401.9	16764	10.01	160.6	-11.9	11.6949
65324.2	78660.4	54425	131236	79376.2	108353	-6.37	612.7	63.07	11.6972
57318	89512.5	41965	63099.3	84826.2	48750	12.74	312.4	5.95	11.6984
9171.75	80090.6	7505	10431.3	82454	8291	-10.92	-1.1	28.56	11.6984
7880.25	98463.3	5245	106972	127396	55029	26.39	4225.1	29.75	11.6984
193874	124982	101660	262143	120044	143112	25.48	4811.4	26.18	11.7018
11444.2	66959.2	11201	12940.4	68348	12408	10.92	3.3	-11.9	11.7041
9336.75	71216.6	8592	32194.8	121037	17432	3.64	1057.1	29.75	11.7064
9524.25	67420.7	9258	3212	63308.8	3325	0	-9.9	26.18	11.7075
5172.75	64436.7	5261	4016.1	64557.1	4077	14.56	152.9	13.09	11.7087
67362.8	82357.4	53604	86728.4	81542.4	69704	23.66	625.9	22.61	11.7121
58561.5	81065.6	47343	73730.8	81040.2	59625	33.67	528	30.94	11.7121
262143	148529	115666	262143	68367	251288	-10.01	23263.9	41.65	11.7156
78388.5	86282.6	59540	102108	83080.5	80545	-14.56	610.5	83.3	11.7179
40036.5	77378.6	33909	41385.3	80136.7	33845	-3.64	404.8	-2.38	11.7179
262143	101935	168537	262143	68367.5	251286	15.47	51825.4	293.93	11.7202
81034.5	90083.2	58953	52439.2	83839.3	40991	36.4	218.9	22.61	11.7202
91443	107421	55788	100038	105387	62210	29.12	816.2	10.71	11.7213
14019.8	72880	12607	8126.8	88032.7	6050	2.73	33	1.19	11.7224
107139	99537.3	70541	78971.2	106818	48451	-22.75	537.9	20.23	11.7236
15156.8	71251.2	13941	27473.6	71014.8	25354	30.03	77	-13.09	11.7236
142045	100448	92675	222526	89876.4	162261	32.76	1309	32.13	11.7247
61470.8	82559	48796	45030.7	76818.4	38417	-3.64	-24.2	-41.65	11.7247
17648.2	69473.6	16648	27327.3	68431.5	26171	0.91	74.8	-3.57	11.727
103715	95026.9	71528	262143	111679	153832	-37.31	10507.2	-22.61	11.7293
213576	150069	93270	227829	148100	100817	2.73	4045.8	27.37	11.7293
38179.5	78518	31867	55034.1	78330.2	46045	-14.56	419.1	41.65	11.7305
5016	64812.4	5072	8930.9	63138.7	9270	-6.37	59.4	-47.6	11.7362
5932.5	65113.4	5971	7591.1	64980.4	7656	1.82	13.2	-16.66	11.7385
12852.8	65311.1	12897	11473	66527.6	11302	-30.03	123.2	19.04	11.7408
21250.5	73515.2	18944	6001.6	74804.3	5258	50.05	47.3	-8.33	11.7408
10920	72091.6	9927	6267.8	67973.9	6043	30.03	-29.7	3.57	11.7431
16604.2	80083.6	13588	12104.4	73958	10726	-15.47	-14.3	-10.71	11.7488
10833	68081.3	10428	9515	69124.8	9021	-0.91	17.6	32.13	11.7511
78780	97378.8	53019	145317	93818	101510	29.12	216.7	52.36	11.7523
16947	78104	14220	8650.4	93565.4	6059	8.19	-13.2	-33.32	11.7523
11933.2	75154.5	10406	15064.5	80468.4	12269	14.56	398.2	-24.99	11.7568
44033.2	74954.9	38500	46741.2	79898.6	38339	-13.65	259.6	16.66	11.758
23598	103481	14945	262143	150128	114434	-2.73	10989	51.17	11.758
7519.5	81092.3	6077	67986.6	92824.4	48000	13.65	2932.6	0	11.7591
7086	84943.9	5467	78193.5	101266	50604	0.91	3342.9	15.47	11.7603
90209.2	98203.6	60201	74030	98286.7	49362	6.37	1267.2	53.55	11.766
7843.5	94787.3	5423	120540	105208	75087	-1.82	4979.7	9.52	11.774
82486.5	80569.9	67095	42686.6	76606.3	36518	35.49	-19.8	-8.33	11.7752
79114.5	96051.3	53980	111861	113405	64644	13.65	1169.3	66.64	11.7763
51214.5	75450	44485	65638.1	75190.7	57210	9.1	345.4	-23.8	11.7763
26356.5	78031.2	22136	15130.5	82515.8	12017	10.01	24.2	-27.37	11.7786
5385.75	65642.6	5377	8902.3	63615.9	9171	-8.19	268.4	0	11.7809
6510.75	64542.2	6611	7456.9	67294.9	7262	5.46	37.4	-40.46	11.7832
8435.25	74412.8	7429	7646.1	75614.1	6627	4.55	22	-23.8	11.7843
23735.2	71112.4	21874	29994.8	71554.3	27472	45.5	298.1	27.37	11.7866
108271	103757	68387	77787.6	102501	49735	27.3	322.3	1.19	11.7889
59307	112243	34628	90449.7	129502	45773	41.86	34.1	16.66	11.7889
108540	105789	67240	262143	84695.5	202842	43.68	1120.9	479.57	11.7912
24585	69111.8	23313	13675.2	65990.6	13581	-13.65	38.5	-38.08	11.7924
83412	101787	53705	201167	112732	116947	-15.47	1444.3	173.74	11.7935
107220	95140.2	73857	138682	96253.1	94425	6.37	148.5	-26.18	11.7947
14682.8	113259	8496	222034	152823	95216	4.55	9058.5	-7.14	11.797
73252.5	86582.9	55446	111773	84181.9	87016	-25.48	770	52.36	11.7981
5772.75	67150	5634	5816.8	64230.8	5935	16.38	190.3	-17.85	11.7981
108892	104328	68403	217452	98725.8	144349	-11.83	1783.1	138.04	11.7992
8145.75	65857.4	8106	3153.7	64246.5	3217	2.73	-35.2	-8.33	11.8015
49922.2	101970	32085	56488.3	117052	31627	42.77	521.4	26.18	11.8015
11580	65231.8	11634	5018.2	67419.6	4878	-50.05	55	-24.99	11.8015
59379	80354	48429	61603.3	76880.7	52513	47.32	431.2	17.85	11.8027
77079	95077.2	53130	93237.1	95479.3	63997	12.74	381.7	3.57	11.8027
121180	104163	76243	160768	133367	79001	6.37	3476	3.57	11.8027
19926	73441.9	17781	12074.7	71678.2	11040	12.74	-18.7	-45.22	11.8027
8056.5	68180.6	7744	7037.8	71111.5	6486	0.91	264	42.84	11.805
98969.2	195404	33193	262143	68366.4	251290	-22.75	48218.5	72.59	11.8061
5100.75	65998.6	5065	18019.1	121242	9740	-4.55	344.3	35.7	11.8084
47502	75838.4	41049	24086.7	78293.1	20162	-2.73	36.3	-41.65	11.8107
47554.5	80205.1	38857	63846.2	78717.4	53155	0	320.1	29.75	11.8119
51450.8	84535.7	39887	77398.2	79348.8	63925	0.91	403.7	27.37	11.8119
19438.5	67664.6	18827	16991.7	67743.5	16438	-28.21	-16.5	-10.71	11.813
114302	97458.6	76862	112074	102175	71885	20.93	771.1	-42.84	11.8141
69772.5	83289.8	54900	106885	78941.6	88734	36.4	519.2	16.66	11.8141
13410	65041.3	13512	15505.6	66818.5	15208	4.55	115.5	-9.52	11.8176
8084.25	84878.1	6242	91505.7	88911.7	67448	-28.21	3573.9	4.76	11.8176
54214.5	81004.1	43862	72622	85992.8	55346	-22.75	495	41.65	11.8199
11157	65541.9	11156	12718.2	65593.8	12707	-10.92	29.7	-10.71	11.8222
56601	91131.2	40704	139895	92097.7	99548	7.28	1413.5	49.98	11.8233
17973	73964.1	15925	32924.1	67929.5	31764	14.56	522.5	10.71	11.8256
262143	180601	95126	262143	81621.2	210482	-13.65	18316.1	51.17	11.8268
67944.8	87291.5	51011	93715.6	78518.9	78220	22.75	178.2	59.5	11.8279
66963	90843.9	48308	71607.8	85148.8	55114	-36.4	336.6	29.75	11.8279
7017	66512.3	6914	9759.2	66263.9	9652	-5.46	25.3	42.84	11.8302
181546	155319	76602	169186	171028	64830	15.47	1333.2	35.7	11.8302
81916.5	85597.1	62718	50396.5	79608.2	41488	-7.28	334.4	-1.19	11.8302
122074	105892	75551	205296	124626	107957	-18.2	4604.6	20.23	11.8313
5053.5	63083.1	5250	6013.7	62927.3	6263	10.01	2.2	-9.52	11.8336
4961.25	63628.3	5110	4464.9	63090.1	4638	30.94	-35.2	7.14	11.8348
5775.75	63745.3	5938	8093.8	62573.5	8477	22.75	37.4	-55.93	11.8394
6836.25	66928.7	6694	13808.3	81372.2	11121	-16.38	195.8	36.89	11.8428
13668	66752.1	13419	13725.8	69964.5	12857	24.57	117.7	-1.19	11.844
28536.8	73079.8	25591	39804.6	72111.5	36175	-3.64	435.6	-7.14	11.8474
262143	122593	140137	262143	88591.8	193921	16.38	17657.2	1.19	11.8474
6162	67814.1	5955	4310.9	70313.4	4018	-26.39	-22	-36.89	11.8497
262143	141907	121064	262143	84826	202530	44.59	20502.9	28.56	11.8508
262143	96302.6	178394	262143	68365.6	251293	28.21	25256	102.34	11.852
239567	160544	97794	262143	68365.9	251292	-22.75	7734.1	130.9	11.8531
262143	137685	124776	262143	68365.9	251292	30.03	40712.1	101.15	11.8543
77108.2	91475.2	55243	104139	84124.7	81128	-14.56	410.3	9.52	11.8554
50415.8	77534.3	42614	66837.1	76947.5	56925	-12.74	424.6	38.08	11.8554
9211.5	65052.2	9280	5289.9	65634	5282	9.1	-11	22.61	11.8589
262143	103431	166099	262143	68365.4	251294	36.4	30170.8	117.81	11.8589
28488	73014.9	25570	4890.6	71670.5	4472	9.1	-26.4	-5.95	11.86
8478.75	69345.2	8013	12642.3	129014	6422	4.55	269.5	14.28	11.8623
154832	115979	87490	139363	123375	74029	62.79	1958	-5.95	11.8623
95086.5	100503	62004	204188	98670.1	135620	37.31	831.6	143.99	11.8634
262143	149155	115181	262143	162814	105518	6.37	4915.9	65.45	11.8634
112852	108134	68396	118441	107845	71975	0	1901.9	17.85	11.8657
121844	130780	61058	88925.1	146427	39800	0	-28.6	8.33	11.8657
7934.25	72420.5	7180	41735.1	94023.8	29090	7.28	1424.5	-17.85	11.8657
55959	75013.4	48889	65353.2	74574.9	57432	6.37	574.2	22.61	11.8669
136051	106178	83974	100756	149517	44163	9.1	-24.2	-38.08	11.868
116174	104957	72540	59290	119558	32500	-8.19	244.2	0	11.868
50000.2	78883.4	41540	69898.4	77060.5	59445	-25.48	458.7	54.74	11.8715
57902.2	121372	31265	88939.4	141508	41190	10.01	1853.5	82.11	11.8749
97713	96820.7	66140	235007	163374	94271	4.55	7913.4	-41.65	11.8749
7587	67047.1	7416	9200.4	88971.1	6777	9.1	28.6	17.85	11.8749
19982.2	75605.2	17321	5581.4	73746.5	4960	20.93	-4.4	11.9	11.8772
72147	90150.7	52448	81238.3	89188.8	59694	12.74	829.4	69.02	11.8795
108657	97964.6	72689	65590.8	109084	39406	-17.29	484	35.7	11.8806
185457	139725	86986	262143	122133	140665	40.04	2626.8	104.72	11.8829
262143	140794	122021	262143	68366.7	251289	-1.82	27574.8	98.77	11.8852
9951	85248.2	7650	53037.6	86753.7	40066	50.05	1995.4	-13.09	11.8852
63689.2	109921	37972	138128	111414	81250	34.58	844.8	65.45	11.8864
66899.2	77496.9	56574	70283.4	75671	60870	-16.38	837.1	2.38	11.8864
20226.8	69672	19026	10793.2	70068.7	10095	-21.84	433.4	10.71	11.8898
262143	173733	98886	262143	130454	131692	12.74	9431.4	65.45	11.8909
113186	123527	60050	184030	195728	61619	21.84	4210.8	-8.33	11.8921
139261	108562	84068	262143	88995.2	193042	12.74	1287	334.39	11.8932
180921	144154	82251	202963	154806	85923	17.29	1884.3	85.68	11.8932
46984.5	83618.7	36824	73785.8	85506.1	56553	-19.11	656.7	79.73	11.8932
51882	78528.8	43298	63267.6	76884.5	53929	-3.64	350.9	16.66	11.8944
55983	87947.4	41717	147221	84675.4	113944	-10.01	291.5	138.04	11.8955
16218	67032.2	15856	15999.5	66150	15851	20.02	51.7	10.71	11.8955
140632	118166	77996	100753	115779	57031	28.21	1125.3	-19.04	11.899
32389.5	73170.6	29010	26858.7	73083.3	24085	0	328.9	22.61	11.9001
102552	95250.1	70560	103551	96074.2	70636	32.76	2173.6	-13.09	11.9013
262143	161968	106069	262143	106790	160874	-51.87	22231	73.78	11.9024
59664	77543.7	50425	110990	85658.2	84917	37.31	1412.4	22.61	11.9081
78177.8	106093	48292	67164.9	105216	41835	18.2	358.6	20.23	11.9081
202817	165903	80118	262143	160873	106791	39.13	10019.9	89.25	11.9081
7089.75	75390.9	6163	7581.2	73726.3	6739	17.29	-12.1	2.38	11.9116
14486.2	67017.6	14166	12521.3	66348.3	12368	-18.2	36.3	30.94	11.9127
125830	103244	79873	138608	105137	86400	23.66	2292.4	52.36	11.915
45842.2	77822	38605	112450	91421.7	80610	28.21	660	95.2	11.915
13301.2	69453.5	12551	7027.9	66548.3	6921	-23.66	349.8	-22.61	11.9162
116042	102698	74051	66971.3	107209	40939	1.82	19.8	5.95	11.9196
6306	69282.5	5965	4337.3	68279.9	4163	-29.12	-2.2	40.46	11.9219
81690	97881.6	54695	173922	99370.2	114704	28.21	827.2	148.75	11.923
104686	89752.6	76440	95690.1	114521	54760	40.04	1732.5	14.28	11.923
8324.25	66822.4	8164	4086.5	64892.9	4127	16.38	33	16.66	11.923
227875	149749	99727	262143	120015	143147	5.46	3038.2	32.13	11.9265
113397	95093.9	78150	111003	94777	76756	-4.55	354.2	-58.31	11.9288
10497.8	90167.8	7630	16062.2	102748	10245	24.57	169.4	35.7	11.9288
13514.2	69182.2	12802	7264.4	67673	7035	-4.55	29.7	32.13	11.9356
180862	149610	79226	262143	158962	108075	-2.73	6070.9	89.25	11.9356
63348	99377	41776	78942.6	97180.2	53237	-10.01	3326.4	26.18	11.9356
111363	108433	67307	90953.5	125857	47361	-30.94	1597.2	26.18	11.9368
52905.8	84498.6	41033	87528.1	84093.1	68213	-10.92	763.4	47.6	11.9379
262143	143643	119601	262143	69690.4	246516	-6.37	21728.3	30.94	11.9391
8335.5	88394.1	6180	116448	101260	75366	0	4910.4	41.65	11.9391
16836.8	69854	15796	7453.6	68955.3	7084	10.92	-20.9	-2.38	11.9402
13432.5	87073.4	10110	20763.6	87435.8	15563	46.41	115.5	9.52	11.9402
58639.5	126340	30418	262143	87112.9	197213	-14.56	16982.9	60.69	11.9425
11643.8	67974.8	11226	8492	66690.4	8345	30.94	198	-22.61	11.9425
182319	150037	79637	163254	129942	82337	25.48	3700.4	2.38	11.9448
53627.2	89309.7	39352	78211.1	88943.6	57628	6.37	432.3	46.41	11.946
119383	110568	70761	97183.9	146634	43435	-4.55	930.6	70.21	11.9483
50114.2	118468	27723	51150	160468	20890	-4.55	565.4	38.08	11.9494
53020.5	81855.2	42450	80242.8	76013.9	69182	-17.29	701.8	1.19	11.9517
12217.5	68805.2	11637	4281.2	75483.7	3717	17.29	50.6	1.19	11.9574
56724.8	87795.2	42343	64867	86833.8	48957	19.11	207.9	-19.04	11.9586
4965	64869.7	5016	3718	71644.5	3401	-21.84	-26.4	-9.52	11.9597
134661	122031	72319	81977.5	147159	36508	-35.49	682	-41.65	11.9609
6232.5	66361.2	6155	6030.2	93692.6	4218	3.64	140.8	-23.8	11.9632
5821.5	70821.9	5387	4742.1	71002.6	4377	-1.82	14.3	-1.19	11.9632
99602.2	102718	63548	237823	101867	153003	20.02	1502.6	174.93	11.9654
8502.75	90284.6	6172	122548	102668	78226	6.37	4664	3.57	11.9689
58554.8	114250	33588	119593	130170	60211	-28.21	2706	24.99	11.97
41981.2	80810.8	34046	31331.3	98348.9	20878	-3.64	418	73.78	11.97
9464.25	66033.1	9393	10895.5	66036	10813	23.66	60.5	-30.94	11.9735
83349	95111.7	57431	38996.1	105275	24276	23.66	479.6	-14.28	11.9769
57780.8	78977.2	47947	48603.5	78158.7	40754	9.1	138.6	10.71	11.9792
59452.5	82878.4	47012	109602	80855.3	88836	26.39	720.5	104.72	11.9803
91731.8	95865.6	62710	48206.4	90486.8	34914	6.37	41.8	16.66	11.9815
54406.5	88599.1	40244	61343.7	85505.7	47017	0	387.2	10.71	11.9826
9675	75908.1	8353	13413.4	75481.8	11646	-30.94	100.1	49.98	11.9826
9433.5	105303	5871	142814	122086	76663	-6.37	6065.4	39.27	11.9849
46746.8	101162	30284	58513.4	109486	35025	-10.01	969.1	7.14	11.9861
5475.75	69037.9	5198	3088.8	74613.9	2713	21.84	25.3	-21.42	11.9872
262143	145548	118035	262143	94125.1	182521	-44.59	13443.1	1.19	11.9941
8559.75	83033.1	6756	88062.7	92776.9	62206	-5.46	3807.1	11.9	11.9941
7572	81860.5	6062	80253.8	91309.4	57601	-13.65	3334.1	-3.57	11.9975
86255.2	97271.3	58114	47109.7	95813	32223	-0.91	437.8	17.85	11.9987
247778	154967	104786	262143	122802	139898	6.37	3165.8	45.22	12.001
5170.5	67757.2	5001	3449.6	72274	3128	-7.28	1.1	-2.38	12.0056
66731.2	171327	25526	262143	103351	166228	-15.47	26985.2	63.07	12.009
13824.8	76148.8	11898	8588.8	74810.7	7524	-17.29	44	17.85	12.0113
262143	135500	126788	262143	68365.9	251292	14.56	26111.8	174.93	12.0124
8583	67844.1	8291	5841	66712.4	5738	36.4	372.9	-24.99	12.0136
12757.5	66534.7	12566	11324.5	67346.9	11020	2.73	31.9	34.51	12.0147
88143	90861.8	63575	103201	96793.9	69874	17.29	1703.9	-20.23	12.0159
85338.8	83090.8	67309	58219.7	91277.4	41801	-7.28	286	49.98	12.0159
10188	69557.3	9599	44083.6	78794.1	36666	-43.68	297	-10.71	12.0159
17548.5	82893.1	13874	7720.9	80215.1	6308	21.84	6.6	-15.47	12.017
60150	99137.1	39763	119270	99420.8	78620	26.39	453.2	1.19	12.0182
77041.5	83873.1	60198	113942	85230.8	87613	13.65	1054.9	147.56	12.0205
42855.8	75416.7	37241	48307.6	77599.1	40798	-26.39	38.5	8.33	12.0216
111027	100862	72141	63993.6	96834.1	43310	8.19	-26.4	-17.85	12.0228
227820	166703	89563	261973	166676	103006	-35.49	8428.2	10.71	12.0239
8814.75	67715.8	8531	6459.2	67395.3	6281	5.46	12.1	1.19	12.0239
59087.2	129225	29966	262143	88407.6	194325	-7.28	24726.9	-4.76	12.0251
34419.8	83035.1	27166	44485.1	80642.2	36152	-12.74	453.2	-3.57	12.0273
77754	95569.8	53319	60298.7	116739	33851	16.38	663.3	32.13	12.0273
134191	100619	87402	171241	114630	97902	-9.1	2702.7	4.76	12.0319
70478.2	83445.3	55352	107818	81645.6	86544	-3.64	662.2	3.57	12.0342
7398.75	66069.6	7339	11889.9	65918	11821	-4.55	46.2	23.8	12.0365
187730	150651	81666	262143	83607.8	205481	-33.67	9834	51.17	12.0422
8288.25	65538	8288	7119.2	67286.4	6934	17.29	55	34.51	12.0468
6243	65884.3	6210	5118.3	66291.1	5060	29.12	83.6	-16.66	12.048
39409.5	132891	19435	262143	96398.2	178217	-24.57	19235.7	-21.42	12.0491
262143	162788	105535	262143	105563	162744	14.56	13272.6	51.17	12.0503
11218.5	75453.2	9744	23723.7	90094.2	17257	10.01	553.3	-4.76	12.0514
21144.8	83801.5	16536	12541.1	77267.4	10637	-2.73	9.9	0	12.0514
93323.2	94126.1	64977	112419	117289	62815	15.47	3197.7	14.28	12.056
5514	68195	5299	5254.7	80030.7	4303	4.55	106.7	24.99	12.0617
65720.2	102230	42131	67618.1	104475	42416	23.66	375.1	5.95	12.0617
218053	162510	87935	262143	150594	114080	-37.31	7531.7	13.09	12.0629
133996	112899	77783	187549	142632	86174	34.58	4548.5	3.57	12.0629
10938.8	64578.1	11101	5946.6	63451.1	6142	-1.82	29.7	38.08	12.0629
98529	99516	64886	78296.9	99026.7	51817	3.64	107.8	15.47	12.0652
195949	131044	97995	193233	170842	74125	1.82	1872.2	36.89	12.0663
113292	109536	67783	69953.4	103855	44143	-15.47	12.1	-41.65	12.0698
24456	81423.9	19684	12777.6	78290.3	10696	8.19	-14.3	-39.27	12.0709
12831.8	70756.5	11885	6448.2	68982.9	6126	23.66	-25.3	17.85	12.072
116914	97888.3	78274	142642	110267	84778	-18.2	2730.2	-15.47	12.072
144225	110549	85500	130468	110774	77187	20.93	429	-8.33	12.0755
7590.75	68483.9	7264	6350.3	71544.3	5817	4.55	25.3	7.14	12.0766
42285.8	112323	24672	262143	106686	161031	37.31	11683.1	11.9	12.0789
262143	169181	101547	262143	130271	131877	42.77	12400.3	11.9	12.0801
7119.75	69641.8	6700	8789	71163.3	8094	-19.11	-7.7	26.18	12.0824
9327	64573.7	9466	14534.3	64177.3	14842	-3.64	14.3	-2.38	12.0824
10615.5	72650.1	9576	5308.6	71497	4866	5.46	-20.9	-14.28	12.0835
14091.8	82938.2	11135	9133.3	87765.4	6820	-5.46	29.7	-22.61	12.0835
7808.25	78030.1	6558	87102.4	98979.5	57672	-19.11	3361.6	-23.8	12.0869
8595.75	97495.9	5778	126390	111059	74583	-5.46	5325.1	4.76	12.0892
262143	119024	144339	262143	88045.1	195125	-47.32	8674.6	7.14	12.0904
125039	97703.3	83872	144943	88087.9	107835	-12.74	909.7	49.98	12.0904
88241.2	87146.9	66359	59756.4	98133.1	39907	-23.66	818.4	-26.18	12.0915
7091.25	65482.9	7097	3671.8	65425.5	3678	7.28	-12.1	39.27	12.0915
10854	86567.8	8217	84702.2	85578.4	64865	-20.02	3708.1	21.42	12.0973
55162.5	91355.7	39572	102758	92505.7	72799	42.77	399.3	27.37	12.0973
73528.5	93294.7	51651	70268	87111.9	52864	14.56	-18.7	3.57	12.0984
134519	99744.9	88384	84566.9	94655.5	58551	-3.64	-95.7	11.9	12.1064
99195.8	95833.9	67835	166892	96991.4	112767	36.4	4330.7	-34.51	12.1064
5770.5	64513	5862	4241.6	62862.4	4422	18.2	-17.6	-34.51	12.1076
61167	83750.6	47864	84667	80437.5	68982	-0.91	478.5	29.75	12.1076
64404.8	86939.6	48549	81073.3	86120.8	61695	39.13	330	73.78	12.1076
11646.8	67684.8	11277	19687.8	66546	19389	3.64	112.2	22.61	12.111
13869.8	138015	6586	149219	129624	75443	31.85	6363.5	11.9	12.1133
255505	188497	88833	262143	140661	122136	65.52	6341.5	24.99	12.1145
26264.2	72925.2	23603	37335.1	71043	34441	-13.65	64.9	13.09	12.1145
262143	140117	122610	262143	86864.1	197778	34.58	5413.1	79.73	12.1156
65794.5	80170.8	53784	67243	87876.6	50148	-13.65	619.3	47.6	12.1179
122499	208571	38491	262143	68366.7	251289	32.76	70143.7	8.33	12.1179
48686.2	84376.6	37815	54424.7	77667	45924	-1.82	279.4	34.51	12.119
13364.2	85157	10285	12322.2	83588.4	9661	-12.74	8.8	-15.47	12.119
7128	69329.3	6738	35251.7	89757	25739	2.73	1283.7	5.95	12.119
13767	65431.4	13789	16386.7	66744.5	16090	-10.92	112.2	-29.75	12.1202
27726	69316.1	26214	26222.9	69664.1	24669	-2.73	156.2	15.47	12.1213
47955	79365.1	39599	76976.9	76894.8	65606	-14.56	269.5	34.51	12.1225
8723.25	65817	8686	7091.7	67680.5	6867	20.02	2.2	28.56	12.1225
59859.8	83048.6	47237	82872.9	80289.1	67645	17.29	195.8	13.09	12.1236
53735.2	94400	37305	94663.8	93861.8	66096	-17.29	255.2	41.65	12.1248
5766.75	66772	5660	2105.4	63090.8	2187	-38.22	11	-11.9	12.1271
24869.2	89271.6	18257	67576.3	89446.6	49512	20.93	103.4	-17.85	12.1271
8360.25	64549.6	8488	2682.9	64264.1	2736	10.01	-24.2	10.71	12.1271
96138	89203.1	70631	73329.3	90332.9	53200	-34.58	93.5	-22.61	12.1282
7138.5	66349.3	7051	9945.1	66303.4	9830	13.65	522.5	-5.95	12.1294
9291.75	73419.8	8294	7509.7	71182.5	6914	-7.28	-52.8	-1.19	12.1294
26265.8	85960.2	20025	38040.2	80533.7	30956	4.55	315.7	49.98	12.1317
200230	139536	94042	243191	148809	107102	-36.4	3155.9	-2.38	12.1328
7847.25	92930.5	5534	89378.3	133498	43877	2.73	3895.1	-5.95	12.1351
262143	125942	136410	262143	68367.3	251287	12.74	44467.5	63.07	12.1385
56181.8	78179.2	47096	65290.5	75447.9	56713	20.02	292.6	14.28	12.1397
8660.25	72689.3	7808	7868.3	69551.8	7414	-11.83	-2.2	16.66	12.1454
11053.5	142599	5080	238237	153137	101955	-2.73	9628.3	28.56	12.1454
4926.75	64101.5	5037	8520.6	63686.8	8768	-9.1	46.2	28.56	12.1477
221894	179063	81212	262143	121364	141556	54.6	14727.9	3.57	12.1477
8689.5	74073.2	7688	5627.6	77660.6	4749	10.92	25.3	23.8	12.1488
7438.5	74312.4	6560	73405.2	82395.9	58385	13.65	2852.3	-29.75	12.15
7424.25	74625.1	6520	5982.9	76536.3	5123	-0.91	3.3	7.14	12.1511
9384.75	101794	6042	133160	112597	77505	-20.93	5469.2	-5.95	12.1511
110604	108168	67012	90255	125671	47067	-26.39	958.1	30.94	12.1511
44219.2	89487.2	32384	38573.7	97842.9	25837	0.91	237.6	8.33	12.1523
25643.2	93707.8	17934	22304.7	89093.7	16407	-5.46	-23.1	41.65	12.1569
91981.5	99601.8	60522	67491.6	93214.7	47451	-31.85	-31.9	41.65	12.1603
6847.5	64896.3	6915	9408.3	66736.9	9239	17.29	45.1	0	12.1615
59301	92970.4	41802	166650	84640.4	129035	1.82	256.3	173.74	12.1615
59684.2	77627	50388	64550.2	76691.2	55161	27.3	519.2	39.27	12.1626
73914	93244	51950	97253.2	89597.2	71136	-1.82	1107.7	23.8	12.1626
8917.5	69424.7	8418	4106.3	71230.9	3778	-6.37	84.7	17.85	12.1626
49937.2	100897	32436	118701	107752	72195	-8.19	421.3	-26.18	12.1637
143991	104809	90036	119102	108208	72134	30.94	497.2	5.95	12.1683
262143	169108	101591	262143	161680	106258	-25.48	6895.9	19.04	12.1718
103099	119659	56466	101930	159491	41884	-14.56	1681.9	-10.71	12.1729
56804.2	79107.6	47059	73773.7	81549.6	59287	-19.11	335.5	-2.38	12.1729
96427.5	103744	60914	85681.2	100052	56123	-13.65	1403.6	-27.37	12.1752
58782	84946.8	45350	98983.5	85534	75841	11.83	405.9	41.65	12.1764
18688.5	73533.2	16656	7322.7	71648.3	6698	29.12	-9.9	14.28	12.1764
34445.2	110532	20423	262143	120425	142660	26.39	14852.2	88.06	12.1786
262143	142648	120435	262143	95721.5	179477	59.15	6212.8	47.6	12.1786
92683.5	88704.2	68476	55133.1	86876.7	41590	2.73	225.5	-8.33	12.1832
75590.2	97467.5	50826	161672	95306.1	111172	0.91	1424.5	58.31	12.1844
24872.2	96155.5	16952	262143	100772	170482	9.1	12475.1	-8.33	12.1855
8307	70418.8	7731	12851.3	76399	11024	-14.56	288.2	30.94	12.1855
73785	108089	44737	59142.6	112145	34562	-17.29	346.5	0	12.1958
8924.25	64883.5	9014	10177.2	66240.2	10069	-2.73	44	-14.28	12.197
75099.8	100137	49150	63980.4	115066	36440	-2.73	457.6	17.85	12.1993
132073	105306	82194	112762	100560	73488	22.75	629.2	-9.52	12.2016
21414	109511	12815	218014	156450	91325	6.37	9245.5	-13.09	12.2027
6993	67754.8	6764	2263.8	63537.6	2335	10.01	-23.1	-11.9	12.205
120034	103619	75918	89333.2	102042	57374	8.19	239.8	-24.99	12.2096
25391.2	79345.8	20972	35467.3	88426.7	26286	5.46	232.1	66.64	12.2096
12948.8	66422.1	12776	7167.6	65078.4	7218	-20.02	513.7	7.14	12.2107
262143	154557	111155	262143	119104	144242	28.21	6011.5	51.17	12.2119
32330.2	119780	17689	193980	167058	76097	30.03	8499.7	-26.18	12.2153
72408	79766.9	59490	41400.7	73533.4	36898	-1.82	-36.3	3.57	12.2153
102532	100800	66662	76050.7	124402	40064	0	1247.4	3.57	12.2176
9128.25	107460	5567	61485.6	116148	34693	8.19	2373.8	20.23	12.2176
92533.5	95682.7	63379	48725.6	91448.2	34919	-4.55	29.7	28.56	12.2188
74593.5	149740	32647	262143	71804.2	239259	36.4	17244.7	42.84	12.2222
40161.8	140871	18684	262143	75051.5	228907	45.5	25686.1	40.46	12.2222
175915	140629	81980	204970	145348	92419	5.46	1899.7	21.42	12.2268
118286	100901	76828	96338	94093.9	67099	41.86	834.9	7.14	12.2268
5148	65945.9	5116	2167	61559	2307	24.57	-1.1	-3.57	12.2291
146316	110855	86500	156110	105142	97305	22.75	1518	26.18	12.2302
63580.5	80457.5	51789	53677.8	83981.8	41888	-11.83	19.8	28.56	12.2325
148081	124514	77940	124272	132700	61374	-3.64	459.8	27.37	12.2394
5345.25	65809.9	5323	4015	71873	3661	8.19	5.5	30.94	12.2394
5322.75	68157.8	5118	3785.1	69116.8	3589	-0.91	-7.7	14.28	12.2428
22654.5	67871.3	21875	22959.2	69109.6	21772	10.92	226.6	35.7	12.2463
8193	67395.1	7967	8127.9	68687.3	7755	-22.75	0	-34.51	12.2474
262143	146877	116967	262143	68365.6	251293	56.42	21926.3	55.93	12.2486
61878.8	82848.9	48948	118103	78650.3	98410	-9.1	80.3	95.2	12.2497
262143	133890	128313	262143	99583.2	172517	4.55	12210	-26.18	12.2509
262143	115958	148155	262143	68365.6	251293	32.76	45613.7	160.65	12.252
105715	115344	60065	59015	101776	38001	44.59	579.7	-27.37	12.2532
6351.75	70410.7	5912	3986.4	77431.2	3374	-13.65	-47.3	38.08	12.2543
120956	114225	69398	222687	155651	93761	42.77	1464.1	-4.76	12.2566
10832.2	120363	5898	144166	128683	73421	8.19	5838.8	-1.19	12.2589
18957.8	70228.7	17691	26679.4	69734.8	25073	26.39	59.4	32.13	12.26
262143	130983	131161	262143	68366.7	251289	2.73	34382.7	158.27	12.2612
92162.2	111303	54266	170612	110484	101202	30.03	1183.6	47.6	12.2612
195812	164751	77892	188529	190585	64829	11.83	3567.3	48.79	12.2612
262143	138580	123970	262143	97088.5	176950	50.05	17788.1	-13.09	12.2612
80343	121338	43394	262143	68366.4	251290	-20.02	30729.6	14.28	12.2646
99370.5	91969.3	70810	71359.2	97196.2	48115	-25.48	389.4	8.33	12.2646
208875	188512	72615	262143	124033	138510	28.21	10692	-77.35	12.2669
13761	117427	7680	208941	134360	101914	41.86	8630.6	-16.66	12.2692
135593	141112	62973	262143	144612	118799	12.74	5944.4	57.12	12.2738
219554	170158	84561	189688	152126	81718	36.4	3294.5	46.41	12.2818
33340.5	72709.8	30051	39696.8	72681.7	35794	46.41	587.4	21.42	12.283
50549.2	79319.9	41765	70475.9	81880.4	56408	-18.2	578.6	30.94	12.283
141512	102897	90130	97739.4	92178	69490	35.49	679.8	-8.33	12.2864
16215	78529.9	13532	38622.1	75224	33648	15.47	181.5	4.76	12.2887
6676.5	64223	6813	6080.8	63386.6	6287	-9.1	0	-15.47	12.2887
7510.5	78980.8	6232	74057.5	98007.6	49521	-0.91	3069	7.14	12.2898
50644.5	85160.3	38974	81643.1	97923.9	54640	26.39	592.9	2.38	12.2898
65787.8	82098.1	52516	89900.8	79765.8	73863	-37.31	129.8	-2.38	12.2933
262143	148963	115329	262143	94544.1	181712	5.46	7080.7	34.51	12.2933
10670.2	70820.9	9874	10463.2	70772.7	9689	-15.47	298.1	-27.37	12.2944
134038	125969	69734	154992	126849	80076	11.83	279.4	34.51	12.2956
6031.5	64325.5	6145	4060.1	66922.2	3976	14.56	28.6	-35.7	12.2979
151006	137989	71718	174372	157503	72555	23.66	117.7	208.25	12.3036
5529.75	67498.2	5369	10463.2	68930.1	9948	25.48	71.5	1.19	12.3047
6195	72048.9	5635	4176.7	71900.2	3807	-10.92	-33	-19.04	12.3116
7130.25	67381.1	6935	2752.2	65327.1	2761	-15.47	-4.4	20.23	12.3128
128276	125623	66920	152847	144646	69252	42.77	1124.2	-35.7	12.315
108793	96886	73590	59449.5	93158.7	41822	-29.12	33	11.9	12.3162
63423	81184.6	51198	107257	75011.4	93708	16.38	786.5	14.28	12.3162
103243	100396	67394	91082.2	90727.8	65792	2.73	166.1	63.07	12.3173
60320.2	97986	40344	62504.2	89822.7	45604	17.29	26.4	47.6	12.3196
42953.2	88929.8	31654	94364.6	94621.6	65358	-31.85	295.9	-13.09	12.3231
105836	97149.5	71396	129797	104483	81414	-2.73	3638.8	38.08	12.3242
12249	106763	7519	133908	108910	80579	-33.67	6271.1	-14.28	12.3254
79291.5	91552.8	56759	142293	86087.9	108323	-30.94	920.7	76.16	12.3254
12906.8	73661.6	11483	34823.8	108070	21118	-0.91	1244.1	-49.98	12.3265
72677.2	88861.5	53600	113280	86402.1	85923	12.74	739.2	60.69	12.3277
75886.5	88696.4	56071	99114.4	84383.1	76977	8.19	785.4	44.03	12.3288
125278	98537.6	83321	89065.9	122280	47735	-26.39	344.3	7.14	12.3299
10306.5	75384.7	8960	71909.2	82533.1	57100	10.92	3203.2	28.56	12.3299
6297	67641.4	6101	12929.4	71319	11881	-7.28	-24.2	13.09	12.3311
176613	126561	91454	197733	120183	107824	-0.91	4606.8	-41.65	12.3322
15663	72646.2	14130	9146.5	72455.6	8273	17.29	8.8	-14.28	12.3368
106011	104288	66619	81519.9	98419.2	54283	13.65	251.9	72.59	12.338
55101	84923.1	42522	68291.3	81049.2	55220	48.23	498.3	23.8	12.338
29645.2	73336.5	26492	32435.7	72376.8	29370	26.39	788.7	-27.37	12.338
58246.5	85029.8	44893	93074.3	81286.2	75040	-1.82	509.3	57.12	12.3391
164205	110247	97611	262143	164381	104512	11.83	12280.4	22.61	12.3391
8007.75	82489.1	6362	51158.8	111491	30072	35.49	2137.3	-11.9	12.3403
48260.2	83920.2	37688	42993.5	109763	25670	-2.73	423.5	78.54	12.3414
8086.5	92407.5	5735	66744.7	99149.6	44117	11.83	2630.1	13.09	12.3437
262143	124336	138172	262143	90446.2	189945	44.59	16222.8	48.79	12.3437
44133.8	139937	20669	262143	154931	110887	-16.38	10876.8	2.38	12.3448
11633.2	130525	5841	217627	179859	79298	24.57	8575.6	9.52	12.3471
103403	107956	62772	60998.3	109239	36595	15.47	222.2	30.94	12.3483
66425.2	80439.9	54118	162373	82283.3	129325	-0.91	189.2	55.93	12.3483
18727.5	69857.5	17569	19500.8	69843.9	18298	-12.74	190.3	-29.75	12.354
11810.2	66568.9	11627	9234.5	64920.9	9322	22.75	9.9	-1.19	12.354
49788.8	79837.4	40870	59512.2	76724.1	50834	7.28	574.2	-17.85	12.3552
12313.5	65300	12358	11222.2	65960.4	11150	7.28	94.6	-52.36	12.3552
120942	114090	69472	151928	157913	63052	10.92	3633.3	-3.57	12.3552
22397.2	70538	20809	16678.2	69975.8	15620	-9.1	74.8	-11.9	12.3563
16806	104408	10549	125981	125027	66036	-16.38	5698	57.12	12.3586
122228	112655	71105	163837	114833	93503	30.94	3105.3	-38.08	12.362
96115.5	100639	62590	154575	108843	93072	70.98	455.4	70.21	12.3643
14526.8	79388.4	11992	14859.9	130842	7443	38.22	313.5	19.04	12.3643
194562	148215	86029	245753	188879	85270	46.41	3542	26.18	12.3666
6367.5	65976.4	6325	3995.2	68902.5	3800	14.56	-44	3.57	12.3678
123220	106982	75483	88394.9	115438	50183	15.47	72.6	83.3	12.3689
17355	73119.7	15555	41665.8	73750.4	37025	3.64	174.9	-15.47	12.3689
7136.25	68716	6806	4480.3	65775.3	4464	-5.46	-42.9	23.8	12.3735
193550	128463	98740	192936	170189	74295	-42.77	2844.6	47.6	12.3781
236908	172830	89834	262143	114108	150558	-34.58	9402.8	39.27	12.3781
168272	140945	78242	249047	125084	130485	11.83	6110.5	34.51	12.3827
104576	110977	61756	101512	106155	62670	0	1961.3	0	12.385
65268	101792	42021	62014.7	106546	38145	-17.29	344.3	23.8	12.3884
35246.2	78742.1	29335	47056.9	74573.7	41354	29.12	542.3	-26.18	12.3884
63274.5	79725.4	52013	64372	80270.3	52556	44.59	490.6	57.12	12.3907
17292	71251.1	15905	5454.9	69134.1	5171	-22.75	-8.8	-53.55	12.3918
16470	73009.9	14784	25545.3	76201	21970	-0.91	83.6	-66.64	12.393
262143	148388	115776	262143	118818	144589	65.52	8709.8	90.44	12.3964
8490.75	71920.6	7737	6173.2	74246.1	5449	25.48	89.1	-10.71	12.3976
78743.2	100636	51279	94119.3	98392.1	62690	24.57	248.6	79.73	12.3976
24943.5	96192.6	16994	262143	124129	138403	8.19	11075.9	16.66	12.3987
13156.5	64843.5	13297	11181.5	66909.3	10952	10.01	-2.2	-23.8	12.3999
7433.25	70826.6	6878	12131.9	78194	10168	-10.92	353.1	13.09	12.401
22841.2	73310.4	20419	7306.2	78766.1	6079	-40.95	4.4	-20.23	12.4171
40181.2	83719.7	31454	92084.3	84585.5	71346	22.75	308	-1.19	12.4171
7872	66826.3	7720	20138.8	67888.3	19441	9.1	104.5	-5.95	12.4182
83398.5	96371.3	56714	64801	92710.7	45807	-3.64	486.2	-13.09	12.4205
13623.8	76194.4	11718	23226.5	74609	20402	-21.84	521.4	4.76	12.4228
7413	69372.9	7003	3443	72576.5	3109	-31.85	6.6	15.47	12.4262
9524.25	73424.4	8501	4767.4	72423.8	4314	7.28	12.1	-45.22	12.4262
6616.5	81476.7	5322	69054.7	82879.8	54604	-20.02	2858.9	21.42	12.4262
33261.8	75955.3	28699	46087.8	78204.4	38622	-12.74	524.7	3.57	12.4262
52660.5	79913.8	43186	76276.2	76283.2	65530	8.19	410.3	11.9	12.4262
7916.25	66198.7	7837	12732.5	70079.5	11907	15.47	-26.4	-19.04	12.4274
48939	83472.6	38423	84692.3	81959.7	67721	-12.74	418	53.55	12.4297
6822.75	66726.7	6701	8934.2	66505.2	8804	28.21	46.2	3.57	12.4297
106036	99005.7	70190	159680	85292.7	122693	32.76	53.9	52.36	12.4308
172337	154454	73124	188563	142411	86775	58.24	473	67.83	12.4308
15177	71454	13920	20780.1	70811.4	19232	4.55	62.7	-10.71	12.4308
13997.2	66753.3	13742	15141.5	65690	15106	8.19	47.3	44.03	12.4331
32021.2	72576.3	28915	33259.6	71543	30467	9.1	493.9	80.92	12.4331
148209	107432	90411	211687	115898	119701	-20.93	3008.5	52.36	12.4343
134419	131446	67018	165229	122129	88664	-7.28	1013.1	15.47	12.4343
22878.8	77995.3	19224	56732.5	84061.1	44230	2.73	1943.7	38.08	12.4365
39895.5	94216.1	27751	44117.7	103884	27832	-29.12	348.7	-40.46	12.44
133931	112279	78174	70182.2	103701	44353	20.93	270.6	-1.19	12.44
14622	75537.4	12686	11760.1	78724.2	9790	-10.01	224.4	11.9	12.4423
158427	110481	93977	157835	116919	88470	17.29	1153.9	104.72	12.4423
87425.2	96697.2	59252	71684.8	113721	41311	-4.55	1293.6	17.85	12.4423
175253	143406	80090	123781	168598	48115	18.2	563.2	42.84	12.4434
186285	130060	93867	243332	168734	94510	34.58	3247.2	5.95	12.4457
193202	159552	79358	262143	130214	131935	18.2	5175.5	20.23	12.4457
132932	133960	65033	70560.6	125789	36762	23.66	36.3	-49.98	12.448
131969	105999	81593	132333	115905	74825	-14.56	1299.1	-34.51	12.4492
83774.2	109224	50266	173060	120271	94301	-40.04	584.1	9.52	12.4492
58273.5	78616.1	48578	42287.3	76689.8	36137	-15.47	157.3	-9.52	12.4514
173489	147144	77270	262143	106230	161723	12.74	3639.9	114.24	12.4526
5674.5	62977.8	5905	6260.1	64334.6	6377	-21.84	-9.9	46.41	12.4526
65635.5	125738	34210	77379.5	122562	41376	-20.02	1974.5	70.21	12.4549
18995.2	82573.1	15076	11452.1	71999.7	10424	14.56	41.8	-4.76	12.456
8658	70477	8051	6044.5	70966	5582	-9.1	25.3	-10.71	12.4572
6923.25	67009.6	6771	2723.6	75761.4	2356	6.37	16.5	2.38	12.4572
71256	85600.2	54554	86227.9	83049.7	68044	-1.82	469.7	9.52	12.4583
48896.2	130928	24475	262143	95675.1	179564	-46.41	17930	21.42	12.4606
56156.2	103242	35647	79795.1	124689	41940	54.6	2311.1	29.75	12.4641
26490	71219.6	24376	41275.3	70404.7	38421	-30.94	176	-7.14	12.4652
54938.2	110714	32520	89699.5	113481	51802	53.69	1265	-11.9	12.4652
6912.75	78122.8	5799	5641.9	89875.4	4114	-19.11	-19.8	-32.13	12.4663
5783.25	64239.2	5900	6783.7	65015.6	6838	31.85	35.2	-2.38	12.4698
9702.75	65312.2	9736	5775	63844.5	5928	-22.75	9.9	7.14	12.4721
14859	121406	8021	138074	116324	77790	-14.56	5676	3.57	12.4721
5601	67849.8	5410	18711	78084.8	15704	9.1	746.9	41.65	12.4732
89094.8	104884	55670	79061.4	99418	52117	-16.38	1127.5	1.19	12.4744
109748	111161	64703	116248	111710	68198	-12.74	2081.2	47.6	12.4744
50163	139851	23507	98469.8	118305	54548	26.39	2046	-15.47	12.4767
58578.8	83627.8	45906	109880	81174.9	88711	34.58	577.5	89.25	12.4778
44263.5	79840.7	36333	65334.5	77211.5	55455	26.39	493.9	10.71	12.479
56429.2	80055.1	46195	57033.9	75944.8	49217	-10.01	4.4	-10.71	12.4801
108622	103387	68855	116294	115006	66270	30.03	1771	-11.9	12.4813
94238.2	95132.4	64920	160637	121474	86665	-15.47	5383.4	35.7	12.4835
63756	90244.3	46300	94615.4	83449.5	74305	41.86	591.8	-20.23	12.4847
11673.8	74161.6	10316	18306.2	107012	11211	-52.78	90.2	-15.47	12.4858
60552.8	86022.4	46132	76362	84520.5	59210	2.73	388.3	59.5	12.487
68629.5	109099	41226	75253.2	107062	46065	35.49	328.9	74.97	12.4881
146018	133269	71805	160779	167161	63034	26.39	2410.1	9.52	12.4904
8280	82380.2	6587	10307	81051.1	8334	-25.48	-46.2	-48.79	12.4927
7989	67661.8	7738	4801.5	72438.1	4344	8.19	1.1	17.85	12.4939
9080.25	65264.7	9118	5546.2	66255.2	5486	4.55	103.4	-8.33	12.495
9820.5	67342.9	9557	3853.3	65303.8	3867	18.2	88	15.47	12.4962
156644	130220	78834	262143	99767.2	172199	2.73	3095.4	139.23	12.4962
120434	113380	69613	70187.7	115853	39704	39.13	1309	9.52	12.4973
9306	68402.6	8916	12719.3	67490.2	12351	-1.82	71.5	-16.66	12.4996
90681.8	88142.5	67424	115465	84143.4	89931	-34.58	2612.5	79.73	12.5019
16103.2	150849	6996	194971	203045	62930	-17.29	8024.5	-10.71	12.503
68322.8	98994.1	45231	78250.7	98897.6	51854	-24.57	936.1	-34.51	12.503
61417.5	82072	49043	71240.4	83674.9	55797	9.1	432.3	2.38	12.5042
6945.75	82717.9	5503	6986.1	83017.4	5515	-5.46	31.9	-21.42	12.5065
12150.8	73664.4	10810	13594.9	70137.4	12703	-9.1	214.5	-11.9	12.5076
48768	89059	35887	63665.8	81549.6	51164	38.22	247.5	42.84	12.5088
262143	165113	104049	262143	85328.6	201337	9.1	22641.3	42.84	12.5099
11710.5	86212	8902	239922	90954.3	172873	25.48	210.1	29.75	12.5099
9695.25	66875.9	9501	6211.7	69922.7	5822	14.56	0	30.94	12.5133
262143	144942	118529	262143	68365.9	251292	35.49	37951.1	139.23	12.5133
11916	71921.8	10858	7346.9	77409.4	6220	21.84	-8.8	33.32	12.5156
62496.8	80287.5	51014	87646.9	81359	70601	20.02	779.9	59.5	12.5168
86297.2	98115.5	57642	109302	101701	70434	53.69	206.8	1.19	12.5179
142626	121963	76639	88877.8	121267	48032	36.4	1483.9	30.94	12.5179
13052.2	67823.7	12612	5696.9	68820.7	5425	20.93	28.6	-30.94	12.5191
262143	126148	136188	262143	94345.3	182095	54.6	10371.9	53.55	12.5191
55204.5	102414	35326	84594.4	97684.4	56754	-45.5	3239.5	-8.33	12.5202
122228	115042	69630	115900	119194	63725	-1.82	1664.3	49.98	12.5214
102931	116558	57874	177245	131445	88371	-25.48	1607.1	21.42	12.5214
12234.8	117880	6802	167084	150568	72725	3.64	6934.4	8.33	12.5225
53132.2	80484.4	43264	55482.9	79204.7	45908	0.91	221.1	28.56	12.5225
89062.5	105731	55204	97137.7	92937.3	68498	-14.56	2125.2	-36.89	12.5237
20567.2	78265.9	17222	50636.3	98018.1	33856	-17.29	1135.2	-47.6	12.5248
51341.2	84499.9	39819	58388	87665.6	43649	-20.02	548.9	41.65	12.5248
68912.2	94066.6	48011	112471	100183	73574	8.19	368.5	54.74	12.526
12057	72665.8	10874	12243	72024.9	11140	-7.28	121	3.57	12.526
7463.25	75167	6507	56471.8	84664.4	43713	32.76	2218.7	26.18	12.526
5007	63654.5	5155	7012.5	67287.1	6830	12.74	7.7	-3.57	12.5271
198166	146615	88579	241212	169666	93172	-1.82	3716.9	17.85	12.5282
10887	76243.9	9358	5165.6	74419.2	4549	10.01	36.3	22.61	12.5294
5263.5	67517.9	5109	8899	75437.2	7731	8.19	203.5	-10.71	12.5294
56273.2	91716.6	40210	141042	107749	85786	9.1	2257.2	28.56	12.5305
13014.8	66237.1	12877	10216.8	65779.4	10179	10.01	-31.9	39.27	12.5317
7874.25	68541.2	7529	7399.7	68466.3	7083	30.03	38.5	9.52	12.5317
12937.5	69197.1	12253	6162.2	67782.1	5958	0.91	26.4	-39.27	12.5317
101047	99472.8	66573	83627.5	92300.4	59378	-42.77	1192.4	8.33	12.5351
176304	151880	76075	206838	132688	102160	21.84	3154.8	42.84	12.5351
190858	152744	81889	173369	156604	72552	28.21	3056.9	-5.95	12.5363
115198	118295	63820	105762	144662	47913	-4.55	1252.9	14.28	12.5374
41412.8	82148.6	33038	79511.3	97839.9	53259	14.56	1122	7.14	12.5374
10384.5	67268.8	10117	12563.1	67414.7	12213	-5.46	301.4	39.27	12.5386
10206	93796.2	7131	135280	103441	85708	20.02	5990.6	52.36	12.5397
16070.2	82719.1	12732	10214.6	76989.5	8695	14.56	-9.9	-26.18	12.5409
12385.5	78477.8	10343	11212.3	78723.9	9334	12.74	145.2	21.42	12.5443
126850	110819	75017	131487	152115	56649	-25.48	1820.5	14.28	12.5443
64419.8	107455	39289	115039	117019	64427	-10.01	325.6	23.8	12.5443
123244	103221	78249	166664	119666	91275	-16.38	1568.6	3.57	12.5466
105520	91312.8	75733	78953.6	102476	50493	19.11	420.2	-7.14	12.5466
49278	76439.3	42249	53652.5	75732.2	46429	30.03	453.2	21.42	12.5477
243623	189644	84190	262143	107485	159834	-24.57	18950.8	52.36	12.5489
5772.75	69226.5	5465	27196.4	65924.8	27036	-34.58	48.4	32.13	12.5489
49845.8	78719.2	41498	73288.6	76904	62455	-39.13	744.7	21.42	12.55
5488.5	64484.5	5578	4433	63571.4	4570	4.55	-12.1	11.9	12.55
94599	96344	64349	197733	91086.6	142267	-4.55	1442.1	29.75	12.55
7357.5	81684.1	5903	53713	115041	30599	-18.2	1956.9	-19.04	12.5512
217951	130560	109403	191090	153848	81400	-0.91	3205.4	28.56	12.5546
262143	118068	145508	262143	68366.2	251291	58.24	28985	91.63	12.5558
166016	128650	84571	200791	122184	107698	-26.39	545.6	44.03	12.5569
45064.5	83947.2	35181	72113.8	80639.7	58607	-0.91	364.1	36.89	12.5569
12816.8	77095.8	10895	144035	87279	108153	2.73	5651.8	-40.46	12.5592
44992.5	92523.4	31869	55005.5	88977.6	40514	-41.86	409.2	48.79	12.5603
181486	113959	104370	247216	127659	126913	-5.46	3182.3	-11.9	12.5615
7710	64482.2	7836	13424.4	65202.8	13493	0	25.3	7.14	12.5615
12957	100969	8410	195797	141211	90869	5.46	7965.1	-27.37	12.5626
118450	92851.1	83604	72761.7	84128.9	56681	-1.82	249.7	10.71	12.5638
262143	172054	99851	262143	112179	153147	44.59	10565.5	47.6	12.5638
129794	125347	67861	127428	148512	56232	32.76	3557.4	7.14	12.5649
61014.8	84335.1	47414	90324.3	82056.8	72139	3.64	651.2	9.52	12.5661
6629.25	67076.5	6477	4389	67252.2	4277	6.37	-18.7	5.95	12.5661
72837.8	88138.5	54159	188914	91393.9	135465	-37.31	932.8	24.99	12.5672
37776.8	75597.3	32749	55411.4	75011.2	48412	2.73	136.4	16.66	12.5672
99268.5	111037	58590	179432	103010	114157	8.19	893.2	8.33	12.5672
138043	112318	80546	130975	104731	81958	-20.93	2723.6	13.09	12.5684
33683.2	78215.1	28223	24004.2	73936.1	21277	39.13	12.1	28.56	12.5684
10234.5	82959.6	8085	18092.8	84767.6	13988	19.11	34.1	-19.04	12.5684
255746	157443	106455	262143	89065.3	192890	1.82	7421.7	121.38	12.5718
12095.2	68874.3	11509	8787.9	74245.7	7757	-10.01	-30.8	47.6	12.5718
142594	116870	79961	192765	116214	108705	-24.57	1018.6	-11.9	12.5729
198801	153058	85122	218234	175313	81581	-9.1	3972.1	58.31	12.5741
146923	138645	69449	262143	130512	131634	-12.74	9123.4	53.55	12.5741
11628.8	103716	7348	143789	110674	85145	-16.38	5908.1	38.08	12.5764
21570	72533.8	19489	8951.8	73971.2	7931	7.28	-26.4	-4.76	12.5764
6163.5	73189.2	5519	10860.3	67927.1	10478	29.12	15.4	17.85	12.5764
88914	88650.2	65731	55521.4	89285.5	40753	20.93	616	45.22	12.5775
106089	103737	67022	109549	109878	65340	22.75	1260.6	16.66	12.5787
207242	143449	94680	262143	146628	117166	-16.38	7729.7	0	12.5787
59388.8	106803	36442	66881.1	132006	33204	10.01	1585.1	9.52	12.5798
145816	121212	78839	262143	98287.1	174792	30.03	9671.2	46.41	12.5821
66408.8	85933	50646	117148	79815.8	96189	-29.12	733.7	168.98	12.5821
6120.75	63914.8	6276	3385.8	61722.3	3595	-21.84	46.2	-11.9	12.5833
202565	147773	89836	262143	117539	146162	-67.34	7718.7	-30.94	12.5833
92109.8	89686.1	67307	61652.8	88010.6	45909	12.74	304.7	51.17	12.5844
80738.2	83484.7	63380	134472	95643	92142	-4.55	2355.1	9.52	12.5878
70686.8	96591.5	47960	148017	106145	91389	-23.66	-8.8	27.37	12.5901
160179	127603	82267	158692	109162	95271	-24.57	953.7	178.5	12.5947
75362.2	94071.5	52502	115576	117278	64585	-20.02	328.9	47.6	12.5959
7827	96984.4	5289	9146.5	115719	5180	-22.75	514.8	0	12.5959
14045.2	76962.3	11960	6469.1	72682.8	5833	-18.2	-15.4	-23.8	12.5959
120003	93340.7	84256	186057	141666	86072	-22.75	4251.5	55.93	12.5959
5664	64010.3	5799	9817.5	65472.6	9827	17.29	56.1	-9.52	12.597
11568.8	86087.2	8807	127334	92492.5	90223	50.05	5063.3	27.37	12.597
234647	163679	93951	262143	127529	134713	40.95	6380	-34.51	12.6028
7148.25	65713	7129	15611.2	67611.4	15132	-20.02	81.4	26.18	12.6039
11209.5	70171.5	10469	6426.2	82837.8	5084	-15.47	36.3	48.79	12.6073
154959	112790	90038	262143	120044	143112	17.29	3281.3	77.35	12.6085
262143	97023.2	177069	262143	68365.4	251294	132.86	165815	559.3	12.6096
33418.5	117773	18596	66435.6	144524	30126	-28.21	2055.9	-22.61	12.6096
8214	82310.8	6540	51147.8	108207	30978	41.86	1788.6	8.33	12.6131
5332.5	68123	5130	5132.6	73427.2	4581	5.46	-2.2	11.9	12.6142
56400	80464.8	45936	119354	84273.5	92817	-20.93	261.8	-21.42	12.6154
262143	139157	123456	262143	68365.1	251295	-39.13	20190.5	77.35	12.6177
262143	134494	127737	262143	71582.2	240001	-59.15	26745.4	73.78	12.6188
78795.8	110431	46762	65164	128084	33342	25.48	803	82.11	12.6211
262143	155192	110700	262143	89986.2	190916	58.24	25836.8	103.53	12.6222
74586.8	97563.3	50102	118362	88229.8	87918	7.28	181.5	59.5	12.6222
113669	107494	69301	72965.2	110527	43264	-11.83	52.8	17.85	12.6222
123966	103721	78328	81277.9	101119	52677	4.55	425.7	67.83	12.6234
10941.8	70495.3	10172	19830.8	73930.9	17579	19.11	188.1	21.42	12.6245
262143	102926	166914	262143	68364.8	251296	9.1	34926.1	130.9	12.6257
262143	148735	115506	262143	114023	150669	5.46	13744.5	-9.52	12.6257
9580.5	65165.3	9635	9329.1	65550.8	9327	-10.01	-7.7	11.9	12.6268
49751.2	78632.5	41465	18318.3	73502	16333	21.84	79.2	28.56	12.628
6417	64828.8	6487	1808.4	60621.6	1955	-14.56	13.2	4.76	12.6291
62163.8	86503.4	47096	85894.6	91288.1	61664	13.65	309.1	-10.71	12.6291
6784.5	64928.3	6848	9947.3	65086.5	10016	-16.38	30.8	4.76	12.6314
262143	134437	127791	262143	71939.8	238808	-14.56	18489.9	65.45	12.6326
262143	111936	153479	262143	68364.5	251297	13.65	21759.1	555.73	12.6326
8960.25	64621.9	9087	16390	65107	16498	10.01	-14.3	-1.19	12.6337
262143	111345	154293	262143	68364.8	251296	207.48	258538	1443.47	12.6348
12509.2	72581.3	11295	7517.4	72663.8	6780	12.74	-13.2	23.8	12.636
43435.5	74331.2	38296	44039.6	77139.6	37415	14.56	234.3	8.33	12.6371
58501.5	80538.5	47604	83966.3	82397.2	66784	36.4	694.1	-1.19	12.6383
19287	73207	17266	10096.9	68792	9619	17.29	2.2	-8.33	12.6406
262143	98477	174455	262143	68365.1	251295	21.84	52529.4	205.87	12.6417
7554.75	64762.3	7645	3298.9	69160.8	3126	-9.1	1.1	14.28	12.6429
262143	107403	159957	262143	68364.5	251297	1.82	25027.2	101.15	12.6463
262143	108496	158345	262143	68364.3	251298	50.05	62586.7	284.41	12.6486
46854.8	81521.6	37667	81873	82583.7	64972	-28.21	492.8	40.46	12.6486
7415.25	63791.8	7618	7223.7	67620.7	7001	-24.57	5.5	20.23	12.6486
53682	79170.6	44437	60330.6	75640.9	52271	42.77	502.7	36.89	12.6532
42330.8	105687	26249	58074.5	112095	33953	10.92	280.5	49.98	12.6543
7452	68313.7	7149	3632.2	70405.2	3381	17.29	-33	9.52	12.6543
15480.8	73215.4	13857	9235.6	79078.2	7654	3.64	63.8	-35.7	12.6555
12452.2	121205	6733	157384	135312	76226	4.55	6598.9	-28.56	12.6555
258044	172404	98090	262143	138964	123628	41.86	8519.5	3.57	12.6566
39399.8	154877	16672	262143	202762	84729	20.93	8647.1	39.27	12.6601
11061.8	104791	6918	151491	127999	77564	1.82	5959.8	-14.28	12.6681
7866	79126	6515	7944.2	91019.4	5720	-26.39	68.2	23.8	12.6692
262143	164700	104310	262143	124601	137879	-30.03	19489.8	140.42	12.6727
59230.5	80428.7	48263	67829.3	77607.2	57279	-4.55	463.1	14.28	12.6738
7660.5	67333.5	7456	3767.5	68414.2	3609	21.84	67.1	47.6	12.6761
6443.25	69212.4	6101	3826.9	68412.4	3666	-38.22	210.1	9.52	12.6773
99305.2	97883.4	66488	128891	133778	63142	30.94	2542.1	-17.85	12.6784
93333	90004	67960	83690.2	104191	52641	2.73	668.8	36.89	12.6795
8408.25	68232.2	8076	5189.8	74571.1	4561	2.73	-19.8	10.71	12.6795
13794.8	126317	7157	201394	177739	74258	-14.56	8611.9	8.33	12.6807
118448	101878	76195	181987	155253	76821	30.03	4247.1	-30.94	12.683
186328	132906	91878	262143	100007	171786	25.48	9915.4	67.83	12.683
107909	91762.3	77068	78218.8	91615.2	55953	3.64	589.6	55.93	12.6841
42301.5	79268.9	34973	39279.9	76974.2	33443	-7.28	235.4	2.38	12.6864
15420.8	67266.7	15024	17210.6	66344	17001	-21.84	11	8.33	12.6899
12244.5	101796	7883	116425	106776	71458	7.28	4592.5	4.76	12.691
117132	96423.4	79611	139242	89398	102076	13.65	1884.3	54.74	12.6933
16869	112134	9859	182157	142366	83853	16.38	7188.5	-9.52	12.6933
11231.2	73406.9	10027	7461.3	74733.9	6543	-8.19	-27.5	-7.14	12.6956
9359.25	76441.7	8024	4512.2	91721.9	3224	13.65	-12.1	67.83	12.6979
6987	68960.9	6640	4268	67269.8	4158	15.47	-30.8	-3.57	12.699
22980.8	72445.4	20789	39473.5	71216.4	36325	0.91	112.2	19.04	12.7002
97364.2	115487	55252	87202.5	116907	48884	10.92	1479.5	14.28	12.7013
7744.5	74234.8	6837	18372.2	76296.9	15781	-0.91	84.7	46.41	12.7013
11091	68532.9	10606	6109.4	67564.2	5926	-8.19	-8.8	15.47	12.7048
43147.5	84641.8	33408	109963	125525	57411	-6.37	2884.2	-5.95	12.7082
6338.25	74749.6	5557	6656.1	79775.8	5468	-11.83	9.9	-7.14	12.7128
262143	122895	139792	262143	71854.4	239092	30.94	27482.4	96.39	12.7139
107082	93276.2	75236	94180.9	91385.1	67541	-9.1	399.3	-17.85	12.7139
262143	141243	121633	262143	68367	251288	38.22	18416.2	15.47	12.7139
12336	71747.6	11268	26879.6	112260	15692	-10.92	844.8	2.38	12.7151
10282.5	70911.7	9503	10114.5	106553	6221	15.47	180.4	-10.71	12.7185
12575.2	68194.6	12085	10073.8	68591.9	9625	-1.82	52.8	-8.33	12.7197
7281	65204.7	7318	3914.9	64141.7	4000	-12.74	13.2	4.76	12.7197
8083.5	71744.3	7384	23850.2	70995.9	22016	1.82	126.5	48.79	12.7208
64556.2	83606.9	50603	103739	80879.2	84059	1.82	629.2	60.69	12.7231
262143	123960	138592	262143	68366.4	251290	51.87	42062.9	89.25	12.7265
61530	84590.5	47670	93173.3	85384.8	71514	-21.84	36.3	40.46	12.7288
65505	139444	30786	262143	78511.8	218818	-0.91	30269.8	79.73	12.73
104448	122815	55735	262143	171366	100252	30.94	13675.2	-29.75	12.73
11195.2	74290.4	9876	19305	80185.9	15778	-10.92	88	32.13	12.7346
36589.5	74260	32291	49000.6	72287.6	44424	-5.46	185.9	-8.33	12.7346
31704	73320.4	28338	40313.9	74099.3	35655	8.19	161.7	-17.85	12.7357
6675	73856.6	5923	10545.7	95235.4	7257	5.46	156.2	23.8	12.7369
57801	80936	46803	102725	74549.1	90305	19.11	49.5	47.6	12.7403
262143	143706	119548	262143	80563.3	213246	-61.88	15178.9	30.94	12.7414
86187	87403.3	64624	80197.7	81167.5	64753	18.2	35.2	5.95	12.7414
44355.8	174872	16623	262143	89784.4	191345	-6.37	26755.3	14.28	12.7426
30504	74833.8	26714	25098.7	71326.8	23061	18.2	489.5	19.04	12.7495
10416.8	75996	8983	7630.7	71666	6978	15.47	-12.1	19.04	12.7506
62031.8	89534.5	45405	135110	88266.6	100316	-35.49	825	101.15	12.7541
196343	170696	75383	141652	185363	50082	25.48	1651.1	16.66	12.7552
111104	108974	66817	159181	135345	77078	18.2	4562.8	4.76	12.7598
6667.5	64620.1	6762	6065.4	62051.5	6406	8.19	-4.4	-7.14	12.7598
262143	134038	128171	262143	87647.1	196011	-12.74	12615.9	-39.27	12.7655
222394	140005	104102	262143	99035	173472	31.85	2893	8.33	12.7667
22563.8	82367.2	17953	12970.1	117665	7224	0.91	179.3	1.19	12.7678
21951.8	71286.4	20181	26470.4	70676.9	24545	0.91	149.6	34.51	12.769
36286.5	105039	22640	50677	119889	27702	14.56	102.3	2.38	12.7701
8481	71865.9	7734	4587	70417.8	4269	20.02	8.8	2.38	12.7747
13833.8	83220.9	10894	6671.5	90074.9	4854	-13.65	-13.2	13.09	12.7793
83384.2	98727.6	55351	168461	117874	93661	-9.1	414.7	110.67	12.7804
63963.8	81257.8	51588	90378.2	78572.4	75383	6.37	552.2	49.98	12.7827
44692.5	118237	24772	262143	68366.7	251289	14.56	25003	14.28	12.7827
148472	113001	86108	124646	114726	71203	41.86	916.3	24.99	12.7861
115313	100520	75181	63475.5	90943.3	45742	0.91	436.7	32.13	12.7861
5189.25	64629.9	5262	8176.3	65132.1	8227	9.1	1.1	-26.18	12.7873
41450.2	84607.2	32107	83074.2	83286.4	65369	23.66	286	7.14	12.7873
36663.8	121772	19732	262143	112721	152410	-21.84	16192	-13.09	12.793
59574.8	88643.2	44045	61978.4	83970.4	48372	-27.3	8.8	17.85	12.7965
11244.8	115943	6356	148865	143780	67854	0	6099.5	11.9	12.7976
19170.8	65703.1	19122	20896.7	65993	20752	-21.84	140.8	42.84	12.7976
7822.5	76986.8	6659	9804.3	81519.2	7882	20.02	-7.7	20.23	12.8022
17262.8	67217.1	16831	8539.3	67924.7	8239	14.56	-3.3	67.83	12.8022
14922.8	67479.3	14493	17000.5	76186	14624	-3.64	181.5	-3.57	12.8033
93980.2	103192	59686	152937	125968	79567	10.01	4478.1	54.74	12.8056
146032	110055	86960	248902	117619	138686	24.57	5305.3	32.13	12.8056
27093.8	70871.6	25054	34483.9	72580.4	31137	9.1	297	20.23	12.8125
6831	80808	5540	8126.8	74157.3	7182	-16.38	39.6	14.28	12.8137
67904.2	86634.9	51367	110894	81330	89359	-17.29	784.3	24.99	12.8137
23860.5	124828	12527	182139	159204	74977	-15.47	6988.3	-3.57	12.8148
7963.5	66348.3	7866	2104.3	64623.9	2134	-38.22	2.2	-8.33	12.8159
19033.5	69018.9	18073	26170.1	68253.9	25128	29.12	35.2	13.09	12.8171
41064.8	71166.1	37816	37550.7	74026.1	33244	-24.57	216.7	0	12.8171
27230.2	86962.7	20521	60733.2	84006.1	47380	-13.65	150.7	41.65	12.8205
8334.75	69948.3	7809	7745.1	68095.4	7454	-3.64	342.1	14.28	12.8205
65367	79290.2	54028	86317	81752.6	69195	-38.22	551.1	47.6	12.8217
60677.2	95781.1	41517	102255	100143	66918	-29.12	1568.6	-14.28	12.8251
16985.2	72333.8	15389	30780.2	73717.7	27364	1.82	316.8	2.38	12.8251
123377	133139	60731	111446	137778	53011	12.74	1664.3	38.08	12.8263
9175.5	95630.7	6288	121662	120630	66097	-15.47	5204.1	-1.19	12.8274
20949.8	142690	9622	255554	164030	102103	-16.38	10731.6	-44.03	12.8286
93145.5	89229.7	68412	48028.2	86875.2	36231	-14.56	19.8	9.52	12.8297
66228.8	87091.3	49837	168658	83118.8	132980	-10.92	874.5	30.94	12.8297
11119.5	77540.7	9398	7271	71763.9	6640	-18.2	34.1	-11.9	12.832
100980	104671	63225	92470.4	124915	48514	-6.37	618.2	11.9	12.832
27542.2	120166	15021	262143	106556	161228	34.58	13348.5	39.27	12.8343
5238.75	64888.8	5291	1607.1	62210.8	1693	-1.82	-12.1	-16.66	12.8343
7816.5	64492.3	7943	5760.7	65829.7	5735	-8.19	15.4	-17.85	12.8354
129821	103778	81982	184040	105375	114460	-8.19	3132.8	-19.04	12.8354
10288.5	78058.2	8638	6945.4	83349.9	5461	-28.21	41.8	-5.95	12.8354
12930.8	114209	7420	169028	160364	69077	-33.67	6738.6	-3.57	12.8366
47855.2	77866.8	40277	68809.4	76351.9	59062	-17.29	429	48.79	12.8366
10612.5	69619.7	9990	4819.1	69457.8	4547	-13.65	0	21.42	12.8377
60381.8	87951	44993	178212	105937	110248	3.64	4538.6	70.21	12.84
12104.2	68302.4	11614	12696.2	67603	12308	-5.46	344.3	-7.14	12.8446
10971	66144.9	10870	9671.2	66125.4	9585	0	44	45.22	12.8492
111734	97033.9	75464	65792.1	91426.2	47161	11.83	0	3.57	12.8492
7839	78781.9	6521	57156	83736.3	44733	13.65	2143.9	-32.13	12.8515
72507	84701.1	56101	65465.4	77836.4	55120	2.73	295.9	-19.04	12.8538
11303.2	65887.2	11243	7414	65105.7	7463	2.73	50.6	-9.52	12.8538
17560.5	65901.9	17463	9244.4	66299.1	9138	14.56	63.8	44.03	12.8549
88536	86717.9	66910	158126	82587.8	125478	7.28	1174.8	27.37	12.8561
60863.2	92511.7	43116	86489.7	95704.4	59226	-24.57	786.5	33.32	12.8561
95194.5	109368	57043	102562	130949	51329	33.67	2701.6	-3.57	12.8572
95751.8	90828.9	69088	78417.9	92911.2	55313	-20.93	1318.9	42.84	12.8584
107000	100390	69851	128377	121163	69438	-34.58	3633.3	-7.14	12.8607
11371.5	71541	10417	6858.5	66628.9	6746	-16.38	4.4	-40.46	12.8607
5925	67436.8	5758	3342.9	70016.1	3129	-5.46	-16.5	-22.61	12.8618
35388	144067	16098	262143	115371	148909	10.01	13338.6	-11.9	12.8618
19701	94719.7	13631	246765	112617	143602	21.84	11223.3	55.93	12.8618
10743	84897.3	8293	111769	92963.6	78793	18.2	4611.2	-40.46	12.8629
129598	110230	77051	97193.8	109285	58285	30.03	970.2	-5.95	12.8641
58665.8	95027.5	40459	61730.9	94331.5	42887	-7.28	35.2	21.42	12.8664
70822.5	87277.6	53180	123631	81770.3	99086	8.19	143	20.23	12.8664
6828	68411.5	6541	4361.5	65664	4353	13.65	15.4	-1.19	12.8675
8119.5	74957	7099	10682.1	122175	5730	-6.37	192.5	-1.19	12.8675
29554.5	88677	21842	84575.7	89371.9	62019	-13.65	314.6	77.35	12.8744
5729.25	74706	5026	4053.5	78386	3389	8.19	-3.3	-32.13	12.8756
209982	145753	94416	215626	145514	97113	44.59	3223	9.52	12.8813
125649	113959	72259	87461	116814	49068	24.57	7.7	-14.28	12.8836
262143	147405	116548	262143	68367	251288	41.86	25100.9	142.8	12.8859
30759	78308.7	25742	15184.4	77792.8	12792	-19.11	17.6	8.33	12.887
12529.5	68939.1	11911	17032.4	68886.4	16204	1.82	20.9	16.66	12.8893
5901	64422.4	6003	6618.7	67125.2	6462	2.73	0	-35.7	12.8893
98454	116951	55171	123167	133201	60599	34.58	624.8	44.03	12.8916
5526.75	66876.1	5416	3449.6	67004.4	3374	3.64	-8.8	-9.52	12.8927
13560.8	69123.2	12857	26017.2	68350.2	24946	14.56	295.9	27.37	12.895
262143	147236	116682	262143	68367.3	251287	35.49	17893.7	69.02	12.8973
9772.5	66825	9584	9076.1	71183.7	8356	-24.57	165	27.37	12.9076
8837.25	65619.5	8826	10062.8	66007	9991	8.19	20.9	28.56	12.9076
255021	154225	108368	234310	189879	80871	48.23	4489.1	17.85	12.9076
48559.5	98657.5	32257	62564.7	88980.9	46080	5.46	391.6	20.23	12.9088
156177	118653	86262	213150	136516	102325	-1.82	3668.5	78.54	12.9111
262143	136669	125704	262143	92656.4	185414	-30.94	11103.4	77.35	12.9111
7705.5	76466.9	6604	23703.9	89320.3	17392	-21.84	779.9	44.03	12.918
11319	68863.9	10772	6397.6	71377.8	5874	-40.95	48.4	-17.85	12.9237
63981.8	77658.8	53994	75310.4	76874	64203	4.55	236.5	-57.12	12.9271
8001.75	98999.9	5297	95491	107540	58193	12.74	3627.8	-24.99	12.9283
8542.5	79084.8	7079	12802.9	72884.9	11512	-30.03	-17.6	67.83	12.9294
15422.2	115894	8721	48592.5	134722	23638	0	672.1	20.23	12.9306
223814	150071	97740	262143	68367.3	251287	-1.82	18730.8	71.4	12.9306
48030	77967.3	40372	46458.5	72698.9	41881	-3.64	185.9	44.03	12.9306
13896.8	85347	10671	24395.8	91099.9	17550	1.82	260.7	28.56	12.9317
19509	67419.4	18964	8460.1	75005.6	7392	1.82	-26.4	13.09	12.9329
116529	107200	71239	74985.9	115884	42407	58.24	715	38.08	12.9329
87734.2	94242.8	61010	73907.9	97663.6	49595	-20.02	19.8	41.65	12.934
110356	87416	82734	108645	104750	67973	10.92	555.5	-2.38	12.9363
65245.5	110230	38791	134652	131932	66887	20.02	3269.2	4.76	12.9363
262143	157541	109050	262143	93511.8	183718	-3.64	3515.6	21.42	12.9363
5121	65002.9	5163	2543.2	65284.4	2553	-36.4	1.1	24.99	12.9374
16757.2	133423	8231	262143	160688	106914	3.64	11181.5	4.76	12.9386
10671.8	94754.6	7381	120009	111064	70814	16.38	5445	-10.71	12.9409
79755	110233	47416	81227.3	99652	53419	42.77	649	-8.33	12.942
133456	128385	68125	109674	133366	53894	-8.19	303.6	-7.14	12.942
249333	163941	99672	262143	151730	113226	3.64	5558.3	52.36	12.942
95916.8	101844	61722	118305	98801.3	78473	11.83	2447.5	-1.19	12.942
4811.25	62636.1	5034	3584.9	61858.9	3798	20.93	-20.9	14.28	12.9466
67181.2	82447.7	53401	137302	88023.7	102225	0.91	779.9	1.19	12.9523
15001.5	130684	7523	110142	116414	62005	0	3480.4	10.71	12.9523
100724	102858	64176	125868	125321	65822	9.1	2692.8	54.74	12.9546
110817	104450	69531	118445	127856	60712	-30.94	1766.6	-8.33	12.9546
262143	136975	125423	262143	68367.3	251287	44.59	34520.2	96.39	12.9569
206733	132192	102491	262143	95537.8	179822	20.02	6218.3	20.23	12.9581
171752	115268	97650	246382	119789	134795	48.23	1162.7	94.01	12.9592
11051.2	103539	6995	102645	107692	62465	15.47	4306.5	2.38	12.9592
262143	137534	124913	262143	77638.7	221279	-14.56	20353.3	63.07	12.9604
6792.75	68741.5	6476	7239.1	65114.1	7286	-24.57	155.1	-27.37	12.9638
9325.5	64332.2	9500	4249.3	61802.5	4506	-18.2	-2.2	24.99	12.9684
61081.5	79618.1	50278	86440.2	79554.9	71208	-1.82	735.9	-8.33	12.9684
91429.5	85958.7	69707	69573.9	81792.3	55746	-20.02	17.6	30.94	12.9695
95784.8	92324.8	67992	94435	100420	61630	15.47	1513.6	21.42	12.9695
49557.8	83064.4	39100	57734.6	80434	47041	12.74	524.7	20.23	12.9707
18919.5	67054.7	18491	8945.2	65787.5	8911	31.85	86.9	8.33	12.9718
12368.2	77477.1	10462	6545	76431.4	5612	8.19	-11	11.9	12.973
262143	181610	94597	262143	72286.4	237663	5.46	21093.6	26.18	12.9753
262143	137677	124783	262143	75038.7	228946	26.39	9559	94.01	12.9764
47582.2	115302	27045	89991	119376	49404	13.65	2013	72.59	12.9787
262143	132376	129780	262143	78819.5	217964	-39.13	20453.4	32.13	12.9787
19372.5	69593.6	18243	26695.9	72051	24282	0	113.3	28.56	12.9787
52909.5	76049.5	45595	86189.4	80890.6	69829	-15.47	514.8	49.98	12.9799
8399.25	105979	5194	109371	132603	54054	-0.91	4499	-11.9	12.9799
6150.75	76750.9	5252	7871.6	74386.9	6935	15.47	-20.9	14.28	12.9822
10707.8	67203.9	10442	5584.7	64893.4	5640	-11.83	-9.9	15.47	12.9844
105587	154335	44836	262143	68368.1	251284	0	83655	13.09	12.9856
11951.2	65504.5	11957	14590.4	65412.3	14618	4.55	85.8	30.94	12.9867
11097	76892.9	9458	6699	71924.2	6104	22.75	-31.9	-40.46	12.9867
59777.2	91744	42701	76121.1	88014.7	56680	-20.93	614.9	35.7	12.9867
9735.75	65581.5	9729	7070.8	66227.2	6997	25.48	-23.1	-11.9	12.9879
173784	147270	77335	262143	75487.1	227586	16.38	12752.3	46.41	12.9902
11694	69823.1	10976	29978.3	69961.5	28082	15.47	91.3	13.09	12.9925
62730	82267.5	49972	81061.2	81045.1	65549	-31.85	584.1	-19.04	12.9936
5683.5	67734.8	5499	10985.7	84087.7	8562	-18.2	246.4	-19.04	12.9959
24293.2	71148.2	22377	40277.6	68506.7	38531	-23.66	52.8	15.47	12.9971
5829.75	70660	5407	7327.1	77851.6	6168	5.46	152.9	9.52	12.9971
262143	141565	121356	262143	73235.2	234584	-0.91	18861.7	71.4	12.9971
10497.8	77171.1	8915	10447.8	84741	8080	10.01	121	1.19	12.9993
11601	75216	10108	44629.2	148967	19634	21.84	1505.9	-10.71	12.9993
42070.5	94390	29210	65280.6	89480.2	47812	-19.11	452.1	20.23	13.0039
262143	155131	110744	262143	80222.5	214152	12.74	15884	23.8	13.0051
7304.25	88433.6	5413	69977.6	112183	40880	-28.21	2778.6	-14.28	13.0051
203994	159454	83842	262143	213615	80424	20.93	8959.5	35.7	13.0051
262143	128430	133768	262143	92661.5	185404	6.37	13513.5	26.18	13.0062
23922.8	69206.4	22654	20240	68359.6	19404	9.1	71.5	-40.46	13.0085
262143	97985	175331	262143	68367.5	251286	80.99	162894	433.16	13.0154
7212	84401	5600	6142.4	80816.8	4981	5.46	83.6	1.19	13.0154
8273.25	67664.5	8013	13248.4	68258.4	12720	-15.47	240.9	40.46	13.0154
15598.5	73475.4	13913	12552.1	66179.8	12430	17.29	-3.3	17.85	13.0165
10329	71060.4	9526	30849.5	76157.5	26547	26.39	277.2	26.18	13.0177
262143	100198	171459	262143	68367.5	251286	25.48	141838	672.35	13.02
262143	95669.8	179574	262143	68367.5	251286	28.21	115978	346.29	13.0257
10719	76706.8	9158	7184.1	71131.2	6619	14.56	107.8	-3.57	13.0257
15463.5	69493	14583	10728.3	73261.4	9597	17.29	36.3	8.33	13.0257
56436	89981.3	41104	83111.6	86922.1	62663	0	314.6	-3.57	13.0291
37370.2	123773	19787	211825	181956	76294	-16.38	5223.9	30.94	13.0303
66726	98596.6	44352	103706	111359	61032	-9.1	2516.8	15.47	13.0337
27179.2	146169	12186	235652	174288	88610	-10.01	9769.1	19.04	13.0349
6647.25	64490.6	6755	7055.4	63418.3	7291	-10.92	6.6	-13.09	13.036
236277	167859	92248	201077	134360	98078	-34.58	2592.7	4.76	13.0372
21569.2	66952.2	21113	15405.5	65919	15316	-17.29	22	-10.71	13.0383
14165.2	70264.4	13212	5269	68391.6	5049	-8.19	3.3	35.7	13.0395
6433.5	81678.8	5162	44327.8	103719	28009	-1.82	1151.7	49.98	13.0429
5809.5	69400.5	5486	8706.5	71332.6	7999	-10.01	99	38.08	13.044
30892.5	75324.5	26878	27440.6	74691.5	24077	-13.65	348.7	22.61	13.0452
63229.5	78258.9	52950	81635.4	75355.1	70998	34.58	398.2	123.76	13.0475
11949	154791	5059	72587.9	212761	22359	5.46	1182.5	39.27	13.0509
6391.5	67105.6	6242	16980.7	68757.9	16185	-0.91	26.4	3.57	13.0521
22555.5	114696	12888	78821.6	178452	28947	-19.11	2438.7	-20.23	13.0521
262143	114382	150197	262143	68364.5	251297	-13.65	31947.3	158.27	13.0555
11787.8	83561.1	9245	19030	104988	11879	-6.37	356.4	-1.19	13.0578
10617.8	69983.4	9943	7914.5	72746.8	7130	39.13	-1.1	-22.61	13.0589
47305.5	74245.9	41756	39128.1	74992.7	34194	1.82	106.7	-4.76	13.0612
59018.2	117456	32930	78030.7	126411	40454	-14.56	176	7.14	13.0612
43587.8	83374.2	34262	73602.1	84363.9	57176	-40.95	730.4	16.66	13.0624
9129	68657.1	8714	5628.7	73983.7	4986	9.1	29.7	-21.42	13.0647
5165.25	65261.2	5187	5208.5	66293.3	5149	32.76	-44	-21.42	13.0658
56014.5	81578.8	44999	41972.7	77658	35421	-49.14	1.1	13.09	13.067
34701	72757	31257	20946.2	71964.9	19075	-1.82	701.8	30.94	13.0681
6579	69085.3	6241	5112.8	76553	4377	12.74	30.8	-14.28	13.0693
8632.5	69749.7	8111	3661.9	72046.3	3331	3.64	-16.5	15.47	13.0704
105454	195742	35307	262143	68365.6	251293	40.04	54149.7	72.59	13.0716
33435	72541.8	30206	59702.5	72887.3	53681	5.46	207.9	10.71	13.0738
119313	103269	75718	95293	102019	61215	-6.37	579.7	-15.47	13.0773
50949	141964	23520	262143	80225.5	214144	21.84	22037.4	72.59	13.0773
29751	79332.8	24577	18998.1	82915.5	15016	-6.37	1.1	29.75	13.0819
102086	103184	64838	68802.8	102586	43954	-13.65	161.7	11.9	13.0842
53267.2	79164.6	44097	69886.3	81221.3	56390	-15.47	239.8	-22.61	13.0853
71239.5	86044.1	54260	107677	86201.4	81863	30.94	865.7	54.74	13.0865
28103.2	78806	23371	9966	74797.5	8732	53.69	25.3	-2.38	13.091
13493.2	81509.2	10849	17722.1	94341.3	12311	-17.29	161.7	-16.66	13.0956
18998.2	110575	11260	150262	148037	66521	10.01	5317.4	1.19	13.0968
38592	105202	24041	83551.6	101977	53695	25.48	2154.9	1.19	13.1002
5740.5	73564.6	5114	5121.6	76283.9	4400	16.38	-14.3	-27.37	13.1037
9496.5	69228.3	8990	17076.4	70085.1	15968	-2.73	56.1	5.95	13.1048
66913.5	79579.8	55105	60707.9	80128.8	49652	15.47	280.5	-22.61	13.1071
14940.8	68969.3	14197	14188.9	68590.7	13557	6.37	-9.9	-21.42	13.1071
7749.75	68633.5	7400	4202	73007	3772	10.92	62.7	-27.37	13.1082
7246.5	66374.1	7155	9138.8	69063.7	8672	38.22	50.6	-14.28	13.1082
20334.8	92487.9	14409	56672	108700	34168	-10.92	1769.9	-19.04	13.1094
27005.2	110842	15967	262143	101814	168737	5.46	12727	13.09	13.1105
7669.5	78707.9	6386	5887.2	76887.9	5018	-2.73	7.7	38.08	13.1117
12372	66086.2	12269	8006.9	64862.8	8090	21.84	-22	9.52	13.1128
18827.2	107171	11513	175390	122468	93856	14.56	7202.8	14.28	13.114
23921.2	81945.7	19131	52762.6	80674	42862	2.73	125.4	-22.61	13.1151
88849.5	91764.8	63454	70808.1	99077.2	46837	13.65	414.7	48.79	13.1151
105752	116443	59519	93151.3	133856	45607	-55.51	1749	-39.27	13.1174
16412.2	75740.7	14201	34597.2	74572	30405	-14.56	251.9	-11.9	13.1186
5784.75	64595.2	5869	4655.2	62722.7	4864	20.93	-31.9	23.8	13.1186
36825	82148.7	29378	65594.1	78629.9	54671	-10.92	481.8	2.38	13.1208
109678	107638	66778	65267.4	131924	32423	-5.46	469.7	-46.41	13.1243
31333.5	129312	15880	262143	99091	173374	21.84	16054.5	-7.14	13.1243
11055.8	67087.9	10800	12928.3	69814.5	12136	9.1	14.3	-23.8	13.1277
19327.5	120050	10551	188670	129121	95760	-1.82	7728.6	-14.28	13.1335
6839.25	64205.3	6981	2147.2	64609.2	2178	17.29	0	44.03	13.1335
18397.5	91306.2	13205	36076.7	100456	23536	20.02	1373.9	-24.99	13.1403
123322	136404	59251	205505	136119	98943	21.84	1766.6	114.24	13.1403
23058.8	77972.2	19381	10839.4	78045.6	9102	-0.91	-3.3	-17.85	13.1426
60136.5	81968.1	48081	68260.5	82238.4	54397	-17.29	711.7	35.7	13.1438
198505	149679	86914	213404	170949	81812	18.2	3679.5	23.8	13.1472
6576	68082.9	6330	7217.1	70373.4	6721	28.21	234.3	-9.52	13.1484
19252.5	68864.3	18322	25602.5	69874	24013	31.85	27.5	46.41	13.1484
38928.8	78477.8	32509	7141.2	74809.1	6256	-3.64	152.9	20.23	13.1484
262143	138565	123984	262143	78949.1	217606	31.85	25499.1	52.36	13.1484
68020.5	88086.5	50607	68979.9	93113.6	48550	-22.75	480.7	29.75	13.1484
26320.5	82509.3	20906	10038.6	87438.8	7524	-12.74	22	-1.19	13.1484
13950.8	65671.3	13922	11063.8	65850.3	11011	46.41	1.1	-13.09	13.1495
92211.8	112396	53767	51953	93899.4	36260	17.29	301.4	-32.13	13.1518
82626.8	87815	61664	66024.2	80288	53893	-25.48	23.1	-7.14	13.1564
13263	68957.1	12605	17696.8	70559	16437	-30.94	95.7	19.04	13.1575
16982.2	69676.9	15973	27064.4	70161.9	25280	2.73	245.3	65.45	13.161
25924.5	78576.8	21622	33644.6	77507.5	28448	-2.73	292.6	-9.52	13.1621
195546	262143	45336	262143	68367.5	251286	-27.3	172757	66.64	13.1644
192823	140835	89728	157187	162454	63411	-11.83	1430	9.52	13.1678
189791	146884	84680	262143	102488	167627	13.65	7240.2	2.38	13.1713
85719.8	96615.9	58145	49606.7	98280.6	33079	13.65	57.2	-1.19	13.1736
10920.8	69804.2	10253	6208.4	69231.5	5877	-18.2	5.5	-2.38	13.1747
64930.5	83622.2	50887	120940	79812.8	99306	-43.68	1014.2	10.71	13.1747
9806.25	70770	9081	6198.5	69990.5	5804	-20.93	-1.1	3.57	13.1804
70412.2	90500.6	50989	60612.2	107087	37094	35.49	896.5	4.76	13.1839
23292	169928	8983	161586	195378	54201	-21.84	5695.8	3.57	13.185
95455.5	90868.8	68844	202330	118588	111815	-1.82	6446	1.19	13.1862
5897.25	67039.4	5765	4739.9	67794.4	4582	3.64	-22	-3.57	13.1885
96079.5	99075.8	63554	102455	96396.5	69655	-25.48	2384.8	20.23	13.1885
13641	66759.5	13391	14175.7	68345.4	13593	-2.73	74.8	-14.28	13.1953
15885	73670.6	14131	8369.9	69858.6	7852	-30.94	17.6	28.56	13.1965
13428	72770.8	12093	10370.8	70798	9600	-21.84	-11	-15.47	13.1976
120860	98235.7	80629	72293.1	100044	47357	-9.1	-38.5	-2.38	13.1999
12918.8	80121.4	10567	19795.6	87244.4	14870	-19.11	167.2	20.23	13.2011
46569.8	107476	28397	167297	100258	109358	-10.92	5163.4	14.28	13.2022
5826	65233.7	5853	3652	65987.7	3627	-0.91	46.2	-7.14	13.2057
107440	105552	66708	75359.9	103536	47701	11.83	280.5	-34.51	13.2068
115703	104909	72279	83481.2	96570.8	56653	16.38	2466.2	64.26	13.2103
7410.75	69056	7033	15248.2	69266.4	14427	29.12	53.9	-1.19	13.2114
10061.2	64988.6	10146	5979.6	69151.1	5667	-22.75	50.6	-4.76	13.2137
5183.25	64937.8	5231	3731.2	63679.1	3840	-11.83	-34.1	-1.19	13.2137
51951.8	76391.9	44569	85209.3	80029.2	69778	29.12	291.5	24.99	13.2171
26047.5	82212	20764	29825.4	81773.7	23903	-32.76	116.6	20.23	13.2183
206525	162352	83367	262143	94943.3	180948	-13.65	3251.6	60.69	13.224
51203.2	145664	23037	262143	119870	143320	-47.32	17702.3	21.42	13.2252
42122.2	107846	25597	262143	93155.9	184420	-26.39	16627.6	-2.38	13.2252
6596.25	65598.2	6590	13182.4	65782.5	13133	11.83	29.7	1.19	13.2297
9481.5	100677	6172	129111	111983	75560	0	5637.5	26.18	13.2297
18051	73591.9	16075	14949	82500.9	11875	10.01	-59.4	15.47	13.2309
46097.2	75326.1	40106	57357.3	76454.6	49166	13.65	838.2	40.46	13.2332
262143	199786	85991	262143	179784	95558	6.37	4467.1	9.52	13.2355
83955.8	86773.3	63408	130451	85518.2	99970	11.83	116.6	49.98	13.2366
56496.8	85371.7	43370	86533.7	78864.6	71909	0.91	569.8	53.55	13.2389
101596	110424	60297	159369	115281	90600	11.83	1135.2	46.41	13.2401
60843.8	80475	49549	93072.1	77613.6	78589	-0.91	135.3	11.9	13.2412
21273.8	108010	12908	234528	138211	111207	24.57	9820.8	-7.14	13.2412
40459.5	90048	29446	52310.5	96193	35639	47.32	300.3	15.47	13.2435
15655.5	123614	8300	135455	140298	63274	41.86	6042.3	-8.33	13.2446
9864	68947	9376	8328.1	72588.2	7519	-20.02	105.6	-11.9	13.2492
96807	115178	55083	51343.6	121440	27708	14.56	-16.5	28.56	13.2504
14007	82677	11103	10903.2	79775.8	8957	-10.92	53.9	23.8	13.2538
5263.5	68728.6	5019	2535.5	63910.2	2600	23.66	-1.1	-14.28	13.255
8099.25	97411	5449	76959.3	117081	43078	11.83	3185.6	-9.52	13.255
87464.2	91354.8	62745	75247.7	94922.9	51952	30.03	321.2	2.38	13.255
5426.25	65964.5	5391	2544.3	63837.4	2612	28.21	16.5	17.85	13.2584
53411.2	94804.2	36922	45050.5	94589.7	31213	-9.1	269.5	28.56	13.2584
262143	140888	121939	262143	92376.5	185976	40.04	19939.7	-20.23	13.2618
35707.5	80303.6	29141	23757.8	76032.4	20478	-20.93	1.1	-11.9	13.2618
32234.2	70758.8	29855	26398.9	70148.7	24663	13.65	139.7	21.42	13.263
7210.5	67237.8	7028	11898.7	70659	11036	-8.19	154	-26.18	13.2664
5163.75	64656.4	5234	3656.4	67047	3574	20.93	-2.2	-16.66	13.2664
10950.8	114680	6258	144512	142871	66289	-2.73	5817.9	10.71	13.2676
107678	92089.8	76629	88682	99451.8	58439	-32.76	782.1	-3.57	13.2699
21883.5	73350.9	19552	10099.1	79435.3	8332	14.56	-20.9	15.47	13.271
7989.75	69005.8	7588	6689.1	68873	6365	1.82	8.8	35.7	13.2744
122860	119351	67463	115906	139486	54457	-10.01	243.1	39.27	13.2779
262143	116005	148096	262143	68368.9	251281	-52.78	18926.6	140.42	13.279
37021.5	83623.1	29014	76913.1	90145.5	55916	16.38	759	58.31	13.2802
243517	134748	118437	262143	91538.2	187679	-29.12	12745.7	77.35	13.2825
52287	101145	33879	218466	117122	122243	-15.47	7894.7	14.28	13.2848
16341.8	109596	9772	162053	139321	76229	-6.37	6898.1	16.66	13.2859
262143	136188	126148	262143	68368.1	251284	3.64	41354.5	109.48	13.2859
154072	142129	71043	159311	154234	67693	-18.2	712.8	-22.61	13.287
262143	132936	129234	262143	98188.3	174968	40.04	9036.5	28.56	13.287
109932	97110.1	74189	72811.2	86388.5	55236	31.85	179.3	5.95	13.2882
15369	83124.8	12117	48723.4	120074	26593	50.05	2027.3	-5.95	13.2893
39301.5	72660.3	35448	50243.6	75115.5	43836	-0.91	133.1	19.04	13.2905
7308	88741.4	5397	84503.1	93612.1	59159	6.37	2967.8	13.09	13.2939
5368.5	65774.9	5349	4422	65565.7	4420	-0.91	20.9	39.27	13.2939
262143	92218.8	186294	262143	68368.4	251283	10.92	77524.7	191.59	13.2951
131332	97639.9	88150	170298	102390	109001	21.84	674.3	49.98	13.2951
10790.2	80854.1	8746	58328.6	82979.6	46067	-0.91	2530	29.75	13.2974
262143	116868	147002	262143	68368.4	251283	57.33	23294.7	40.46	13.2985
158298	172958	59981	149766	136298	72012	14.56	880	-10.71	13.3019
7165.5	68018.3	6904	6594.5	68393.3	6319	-13.65	77	0	13.3031
100857	88296.2	74859	64917.6	89172.9	47710	-23.66	248.6	-7.14	13.3054
54862.5	80898.9	44444	61344.8	80336.8	50043	15.47	588.5	46.41	13.3054
60600.8	89372.4	44438	122185	86488.1	92585	-9.1	418	3.57	13.3077
68011.5	84802.2	52560	73080.7	82237.3	58239	-1.82	808.5	15.47	13.3146
262143	200957	85490	262143	143837	119439	-70.07	4007.3	35.7	13.3146
262143	104504	164394	262143	68368.4	251283	-17.29	29979.4	140.42	13.318
50593.5	117490	28221	122936	127885	63000	14.56	1496	7.14	13.318
18660	69219.5	17667	27431.8	68917.1	26086	14.56	78.1	29.75	13.3191
5423.25	64364	5522	6025.8	66126.4	5972	6.37	-3.3	13.09	13.3203
106522	94873.9	73582	136837	91460.8	98050	9.1	2894.1	73.78	13.3214
6104.25	65175.6	6138	3604.7	65658	3598	8.19	-26.4	8.33	13.3226
7822.5	66873.9	7666	6020.3	69572.6	5671	-40.04	42.9	24.99	13.3249
7538.25	77530.9	6372	75542.5	89923.8	55055	10.01	3267	-21.42	13.3306
13902	65668.3	13874	10763.5	65302.4	10802	6.37	59.4	-23.8	13.3317
18501.8	69279.5	17502	14326.4	67873.6	13833	30.94	204.6	-21.42	13.3329
75288.8	87382.2	56466	107429	83603.3	84213	-22.75	211.2	57.12	13.3329
6041.25	67690.1	5849	3802.7	67300.5	3703	15.47	-30.8	-10.71	13.3363
84645	90345.4	61401	46270.4	89035.7	34058	28.21	19.8	30.94	13.3363
53223.8	112777	30929	262143	72526.9	236875	-20.02	22526.9	58.31	13.3375
196743	136524	94443	155892	162250	62968	-8.19	1045	9.52	13.3375
33477	73341.9	29914	45853.5	73444.5	40916	34.58	287.1	16.66	13.3386
26324.2	73014.5	23628	39563.7	74885.8	34624	26.39	266.2	35.7	13.3386
262143	119978	143191	262143	68368.6	251282	63.7	57495.9	7.14	13.3432
6890.25	70810.6	6377	4367	66836.9	4282	-4.55	-31.9	13.09	13.3444
144871	107226	88544	199582	110950	117889	7.28	2712.6	-8.33	13.3478
8261.25	66774.7	8108	3430.9	67299.5	3341	6.37	-13.2	-9.52	13.3478
91146.8	126018	47401	66169.4	106511	40714	23.66	930.6	35.7	13.3501
6048.75	64478	6148	8518.4	65370.2	8540	4.55	11	-10.71	13.3535
72678	80663.6	59048	122389	76218.3	105236	-31.85	1936	78.54	13.3547
12228.8	68439.2	11710	14763.1	68134.8	14200	-6.37	49.5	20.23	13.3581
247170	163626	98997	262143	103199	166473	-15.47	8636.1	23.8	13.3581
180248	136653	86443	262143	122628	140097	12.74	4342.8	-22.61	13.365
70689.8	97020.4	47750	90246.2	120306	49161	-3.64	1437.7	88.06	13.365
104637	93720	73170	61360.2	133642	30090	-30.03	1092.3	-38.08	13.3661
45230.2	79365.2	37349	47231.8	83613.8	37020	-6.37	390.5	5.95	13.3707
79370.2	262143	15468	262143	148447	115730	21.84	30560.2	109.48	13.3742
39988.5	79646.4	32904	51623	77481.8	43664	20.02	364.1	19.04	13.3753
12745.5	67541.8	12367	11233.2	68019.9	10823	45.5	-15.4	61.88	13.3765
33831	74974.6	29572	38072.1	77206.8	32317	-8.19	234.3	1.19	13.3787
23498.2	136863	11252	262143	144236	119109	24.57	13016.3	-69.02	13.3799
33348	86743.2	25195	46521.2	100541	30324	-13.65	838.2	-1.19	13.3799
9954.75	73775.2	8843	21215.7	74063.4	18773	-2.73	154	-1.19	13.3799
69531.8	79769.5	57125	90327.6	75363.3	78549	7.28	1410.2	33.32	13.3822
165476	243005	44627	262143	108738	157992	-3.64	15919.2	127.33	13.3845
6033.75	64464.9	6134	9110.2	63752.9	9365	16.38	-29.7	13.09	13.3856
22563	118475	12481	262143	94630.1	181547	-24.57	17074.2	-8.33	13.3891
18814.5	72259	17064	24516.8	74214	21650	-7.28	185.9	-10.71	13.3902
63615.8	84935	49086	81716.8	84789.5	63161	-11.83	315.7	78.54	13.3902
208227	142313	95890	262143	115432	148831	2.73	8679	16.66	13.3959
11869.5	119674	6500	139082	217010	42002	-45.5	5344.9	-9.52	13.3971
8700	69245	8234	4617.8	72365.4	4182	-21.84	-18.7	0	13.4005
57956.2	82883.5	45826	81745.4	80633.2	66440	-8.19	404.8	40.46	13.4051
93950.2	95330.7	64587	54924.1	92804.3	38786	-17.29	-26.4	-4.76	13.4074
24431.2	85035.1	18829	148920	147864	66004	30.03	6172.1	16.66	13.4108
12845.2	92366.3	9114	185665	135459	89826	22.75	7310.6	-2.38	13.4177
142282	117104	79627	262143	102417	167743	10.92	3421	116.62	13.42
15627	73173.1	13996	25017.3	74210.6	22093	-11.83	80.3	57.12	13.42
73019.2	89709.8	53343	148047	85408.4	113600	23.66	787.6	-39.27	13.4212
59127	77157.9	50221	89434.4	78330.7	74826	18.2	623.7	63.07	13.4223
78018	88320.9	57891	107587	100008	70502	32.76	2365	40.46	13.4246
18829.5	79057.6	15609	6967.4	76600.5	5961	-20.02	5.5	-19.04	13.4257
226215	162385	91297	262143	168611	101890	17.29	5021.5	52.36	13.4269
108746	104458	68226	107868	128466	55028	-6.37	2725.8	1.19	13.4303
157213	116442	88483	262143	68368.4	251283	22.75	8002.5	121.38	13.4315
80723.2	94479.4	55994	26936.8	120262	14679	-30.03	-22	-14.28	13.4315
7431	66069.5	7371	7984.9	66679.2	7848	-17.29	16.5	-11.9	13.4326
18095.2	73648.6	16102	21619.4	73120.1	19377	-13.65	1.1	53.55	13.4338
42573.8	81282.8	34326	102328	86431.5	77589	-28.21	815.1	53.55	13.4349
63709.5	98230	42505	107083	102844	68237	-5.46	358.6	9.52	13.4349
93211.5	88287.6	69191	80899.5	90012.6	58901	-10.01	1188	17.85	13.4361
122299	92209.8	86921	75443.5	114753	43086	-28.21	1170.4	9.52	13.4383
218494	149388	95853	262143	157011	109418	9.1	5269	33.32	13.4429
262143	100280	171318	262143	68367.8	251285	56.42	59231.7	184.45	13.4452
47537.2	76823	40553	81728.9	88691.8	60391	-11.83	1368.4	51.17	13.4475
8091.75	68932.9	7693	8929.8	66156.8	8846	-21.84	205.7	9.52	13.4487
7757.25	65614.2	7748	6824.4	88005.5	5082	-17.29	9.9	-10.71	13.4498
114564	97430.2	77061	77512.6	88086.6	57669	25.48	-39.6	-39.27	13.4498
139165	120997	75376	262143	147847	116200	-66.43	3108.6	16.66	13.4544
6603.75	66797.9	6479	9376.4	75481.1	8141	2.73	135.3	14.28	13.4544
257240	161939	104104	262143	101567	169147	-7.28	9985.8	135.66	13.4578
63002.2	87845.5	47002	54697.5	95415.2	37569	4.55	717.2	5.95	13.4613
88020	97453.7	59192	45859	99290.2	30269	-22.75	205.7	-10.71	13.4636
35292	79206.1	29201	31519.4	77630	26609	-10.92	187	7.14	13.4636
262143	144784	118658	262143	68367.3	251287	28.21	21176.1	173.74	13.4647
10293	79388.3	8497	24081.2	81316.2	19408	2.73	160.6	38.08	13.4716
82379.2	88590.7	60941	143252	94229.3	99631	-5.46	1314.5	16.66	13.4716
9072	67854.7	8762	5569.3	69667.8	5239	-21.84	22	11.9	13.4762
37684.5	97681.9	25283	75078.3	100946	48742	5.46	2114.2	10.71	13.4762
10176.8	72675.5	9177	4169	68032.8	4016	-2.73	52.8	57.12	13.4785
44205.8	117200	24719	262143	104751	164006	-5.46	14455.1	35.7	13.4785
69121.5	83432.1	54295	60986.2	88245	45292	16.38	569.8	24.99	13.4796
53253	81865	42631	105443	79173.9	87280	-43.68	331.1	102.34	13.4819
116768	101292	75549	98019.9	95385.5	67346	18.2	56.1	34.51	13.4819
7332	64550	7444	8169.7	62191.8	8609	29.12	5.5	8.33	13.4831
5374.5	65885.4	5346	8107	79086.1	6718	5.46	-22	4.76	13.4853
67602	86345.1	51310	160423	86920.6	120955	36.4	313.5	-2.38	13.4865
12811.5	96752.1	8678	64871.4	86010.5	49429	-3.64	2467.3	35.7	13.4922
92458.5	87128.6	69545	41994.7	93028.8	29584	0	510.4	51.17	13.4957
118833	95079.2	81909	55718.3	85904.8	42507	65.52	773.3	2.38	13.498
52509	78043	44094	70042.5	76535.7	59976	25.48	339.9	-8.33	13.5002
57988.5	89791.5	42324	82086.4	89894	59844	37.31	306.9	34.51	13.5025
110554	114343	63364	81323	167166	31882	-19.11	265.1	10.71	13.5048
78004.5	98175.6	52071	118162	89597	86430	24.57	154	40.46	13.5048
12766.5	70313.9	11899	11916.3	70014.9	11154	3.64	390.5	-5.95	13.506
10065	69521.5	9488	48556.2	72852.1	43680	25.48	2124.1	-28.56	13.5083
54038.2	99006.2	35770	89874.4	98799.1	59616	23.66	299.2	5.95	13.5117
98897.2	89651.2	72295	90400.2	90317.5	65596	17.29	1078	14.28	13.5117
35106	78335.3	29370	53619.5	77059.9	45601	20.02	266.2	-17.85	13.5197
11078.2	66840.7	10862	4258.1	67275.5	4148	5.46	-29.7	11.9	13.5232
50462.2	80543	41060	110756	88825.8	81716	28.21	1175.9	44.03	13.5243
6649.5	79653	5471	3698.2	76480	3169	-10.01	0	-23.8	13.5255
6747	65555.4	6745	7035.6	63545.4	7256	-13.65	18.7	29.75	13.5289
9705	69246.3	9185	18828.7	69691.5	17706	16.38	591.8	-7.14	13.5312
62421.8	81830.5	49992	96463.4	81294	77765	18.2	579.7	70.21	13.5312
71022	79460.8	58576	49029.2	103201	31135	-29.12	631.4	53.55	13.5312
109343	101332	70717	61152.3	102674	39033	7.28	25.3	46.41	13.5323
203594	139510	95640	171651	183097	61439	16.38	1648.9	36.89	13.5369
118677	105119	73989	144984	124059	76590	-31.85	3055.8	19.04	13.5369
262143	107166	160310	262143	68367.8	251285	14.56	26301	38.08	13.5369
24174	71408.4	22186	12147.3	73210	10874	12.74	26.4	2.38	13.5381
7801.5	67211.7	7607	18319.4	71128.6	16879	15.47	125.4	26.18	13.5381
10323.8	73135.6	9251	7483.3	74273.1	6603	4.55	50.6	17.85	13.5381
72238.5	84812.3	55820	116773	82408.9	92864	-2.73	1307.9	80.92	13.5404
62306.2	106104	38484	101564	125724	52942	-2.73	893.2	96.39	13.5427
131839	117506	73530	89164.9	150447	38841	22.75	731.5	-15.47	13.5495
11618.2	72688.6	10475	5581.4	71302.7	5130	-1.82	-2.2	0	13.5495
15019.5	66647.6	14769	9323.6	66852.5	9140	8.19	113.3	-7.14	13.5507
8572.5	72810.7	7716	4746.5	69450	4479	-20.93	203.5	27.37	13.5518
27357.8	89311	20075	63112.5	93330.8	44317	-0.91	185.9	53.55	13.5587
5940	66555.6	5849	6562.6	69458.4	6192	-2.73	20.9	-10.71	13.5598
65224.5	85347.7	50084	102820	86178	78192	14.56	458.7	76.16	13.5633
89811	173809	33864	262143	68368.4	251283	-20.02	38030.3	-57.12	13.5667
23079.8	69389.6	21798	29366.7	69741.1	27596	-18.2	118.8	-53.55	13.569
224760	148663	99082	262143	81308.7	211291	4.55	4640.9	23.8	13.5702
10223.2	76561.6	8751	18122.5	96074.8	12362	13.65	413.6	23.8	13.5725
78744	119452	43202	137069	114396	78525	0.91	303.6	19.04	13.5736
18740.2	94169.7	13042	215598	102728	137542	32.76	9480.9	-23.8	13.5736
66786	80625	54287	38651.8	78511.2	32264	-0.91	-19.8	5.95	13.5759
38580	104842	24116	55148.5	104237	34673	53.69	618.2	-44.03	13.5793
9957.75	73680.8	8857	8319.3	70715.1	7710	-8.19	29.7	35.7	13.5793
9799.5	69504.3	9240	17097.3	69225.8	16186	-23.66	27.5	-2.38	13.5805
34964.2	87699.7	26128	67043.9	83332.5	52726	13.65	381.7	52.36	13.5862
147467	121664	79435	78908.5	123969	41715	17.29	1004.3	-52.36	13.5885
51715.5	79076.7	42860	79926	75840.9	69066	-21.84	774.4	-38.08	13.5908
68716.5	90661	49673	67295.8	87954.4	50143	-19.11	228.8	41.65	13.5942
109880	101077	71243	80789.5	92094.8	57491	16.38	29.7	3.57	13.5965
6201.75	77475.8	5246	7882.6	90456	5711	-10.01	11	23.8	13.5965
189507	178145	69716	262143	109800	156464	-0.91	7092.8	72.59	13.5977
7106.25	69738.7	6678	4606.8	68756.8	4391	-11.83	12.1	-21.42	13.5988
57498.8	93160.2	40449	50671.5	98998.6	33544	5.46	273.9	32.13	13.6
74343	80474.1	60543	28831	77017.4	24533	-5.46	-29.7	11.9	13.6
43437.8	82178.2	34641	58345.1	86593.4	44157	23.66	330	-20.23	13.6034
95013	107125	58126	94823.3	101758	61070	-28.21	95.7	-33.32	13.608
53003.2	78132.6	44458	88348.7	77534.2	74677	-20.93	480.7	23.8	13.608
123932	128973	62974	198510	113822	114298	-2.73	2156	16.66	13.608
14979.8	65851.4	14908	8776.9	64297.2	8946	12.74	18.7	19.04	13.6103
9915.75	66479.7	9775	18067.5	69898	16940	17.29	27.5	-8.33	13.6149
40246.5	99079.5	26621	100726	146393	45092	15.47	2304.5	14.28	13.616
234248	141837	108235	262143	93471.6	183797	-10.01	8808.8	21.42	13.6172
64563.8	83514.3	50665	94575.8	85002.4	72917	32.76	300.3	47.6	13.6172
14358.8	77119.7	12202	35352.9	75021.5	30883	-46.41	316.8	32.13	13.6172
34044.8	78184.7	28537	53367.6	77980.4	44851	1.82	192.5	26.18	13.6172
59498.2	78226.5	49846	82018.2	76377.5	70376	-16.38	502.7	15.47	13.6217
31926.8	75021.6	27890	44016.5	76644.4	37637	20.93	446.6	44.03	13.6217
109784	96391.7	74641	80190	106647	49278	14.56	1410.2	4.76	13.6217
6960	64361.6	7087	2105.4	62237	2217	-20.93	-2.2	-26.18	13.624
21296.2	116248	12006	215002	140272	100450	-1.82	9133.3	-7.14	13.6275
55962.8	82043.1	44703	96708.7	86985	72862	-21.84	916.3	32.13	13.6275
46302	83725.1	36243	106538	146222	47750	19.11	2226.4	33.32	13.6286
23031.8	98815.6	15275	111583	107750	67867	13.65	4353.8	11.9	13.6298
31068.8	75078.2	27120	13346.3	74055	11811	-4.55	29.7	-57.12	13.6298
248610	160670	101406	262143	143715	119541	15.47	4072.2	3.57	13.6321
78530.2	93720.3	54914	135342	89298.6	99327	22.75	977.9	101.15	13.6344
10899	64763.5	11029	7716.5	63166.2	8006	12.74	72.6	-51.17	13.6355
51138.8	81071.8	41339	62243.5	77906.6	52360	-29.12	264	1.19	13.6366
4889.25	63487.6	5047	4625.5	66726.1	4543	-15.47	5.5	7.14	13.6389
8825.25	63725.4	9076	7328.2	63459.4	7568	-5.46	-19.8	-3.57	13.6389
13885.5	67437.4	13494	7638.4	69333.8	7220	-16.38	-29.7	-19.04	13.6401
17144.2	70629	15908	34624.7	71164.9	31886	-14.56	179.3	67.83	13.6412
6796.5	66799	6668	4320.8	63249.5	4477	3.64	-36.3	-17.85	13.6412
68640.8	80646.1	55780	92286.7	79235.2	76331	20.02	138.6	5.95	13.6447
73536.8	98150.8	49101	101802	105122	63466	30.03	524.7	27.37	13.647
5412.75	64672.7	5485	4262.5	64648.7	4321	-21.84	20.9	-27.37	13.6481
245261	170829	94091	262143	68913.3	249296	-21.84	16151.3	-8.33	13.6481
57257.2	80693.5	46502	54810.8	77796.1	46173	-6.37	519.2	30.94	13.6493
40806.8	74453.9	35919	65741.5	73411.3	58689	-52.78	280.5	0	13.6504
6024	74615.2	5291	70458.3	84555.1	54610	11.83	2927.1	16.66	13.6527
15518.2	80028.6	12708	72931.1	79803.9	59892	-20.02	2856.7	-20.23	13.6527
8122.5	82555.2	6448	6963	77527.5	5886	18.2	46.2	8.33	13.6538
14069.2	66343.5	13898	14543.1	66077.1	14424	25.48	-19.8	27.37	13.655
42567	73476.2	37967	13102.1	71471.6	12014	6.37	-14.3	10.71	13.6573
262143	134377	127848	262143	92093.2	186548	14.56	9592	-8.33	13.6619
30291.8	76324.5	26010	38855.3	74938.8	33980	10.01	135.3	20.23	13.663
111288	105672	69019	66130.9	103118	42029	3.64	36.3	15.47	13.663
30726.8	79198.8	25426	50266.7	93245.7	35329	-41.86	601.7	42.84	13.663
37866	79847.7	31079	48581.5	77251.4	41214	-31.85	335.5	13.09	13.6653
5115	63729.4	5260	8955.1	64203.2	9141	-25.48	20.9	0	13.6664
87181.5	92848.5	61536	159961	91768.7	114235	4.55	279.4	-17.85	13.6676
8550.75	68181.3	8219	15731.1	68270.5	15101	13.65	97.9	-29.75	13.6676
195220	124808	102509	201005	123228	106900	24.57	913	28.56	13.6687
29007	129487	14681	262143	106369	161511	1.82	15457.2	-45.22	13.671
33291	135884	16056	262143	95625.6	179657	40.95	18423.9	32.13	13.6722
22409.2	119438	12296	235667	155564	99282	-0.91	10139.8	-27.37	13.6745
41696.2	83374.7	32775	60612.2	98778.6	40214	-6.37	757.9	-19.04	13.6756
9438.75	68991.5	8966	5270.1	65686.8	5258	-7.28	53.9	0	13.6779
7081.5	64853.7	7156	5830	63562.6	6011	12.74	-44	36.89	13.6802
138813	133828	67977	179068	134916	86983	40.04	2552	7.14	13.6848
9468	65232.9	9512	8067.4	63946	8268	19.11	49.5	-5.95	13.6859
13626.8	66570.5	13415	17142.4	67284.2	16697	-6.37	1.1	2.38	13.6882
25236.8	112619	14686	249578	157727	103700	11.83	10352.1	-1.19	13.6882
48563.2	78502.3	40542	59137.1	77114.3	50258	-14.56	275	32.13	13.6905
116928	106739	71792	107978	107932	65564	40.95	20.9	3.57	13.6917
16952.2	69358.4	16018	5897.1	70318.9	5496	20.93	3.3	-58.31	13.6928
6840.75	68823.4	6514	20774.6	68547.2	19862	-6.37	18.7	-3.57	13.6974
103975	104961	64920	54145.3	103705	34217	9.1	-16.5	9.52	13.6985
69037.5	82677.5	54724	128325	88123.6	95433	46.41	320.1	-10.71	13.6985
6588	75401.9	5726	5102.9	73210.1	4568	16.38	15.4	15.47	13.7008
33399	86218.8	25387	79532.2	83262.3	62600	32.76	515.9	83.3	13.702
46120.5	79130.6	38197	73481.1	74297.4	64816	-18.2	211.2	-35.7	13.7054
17602.5	123923	9309	227391	142731	104408	-18.2	8658.1	-22.61	13.7066
11043.8	78050.6	9273	10299.3	85310.3	7912	9.1	45.1	-36.89	13.7089
67340.2	85223.4	51784	73437.1	78363.5	61416	2.73	280.5	39.27	13.7112
80051.2	89093	58885	144257	80915.9	116838	-2.73	695.2	146.37	13.7123
57683.2	94704.8	39917	70939	100449	46283	4.55	258.5	-1.19	13.7134
20118.8	91233.2	14452	80855.5	128201	41333	0.91	951.5	20.23	13.7192
21797.2	73516.8	19431	21123.3	77023.1	17973	-9.1	466.4	-2.38	13.7226
52380	78634.2	43655	51142.3	74446.6	45021	1.82	286	71.4	13.7249
212624	158776	87762	262143	130254	131895	-20.02	7893.6	36.89	13.7272
262143	146563	117218	262143	83007.5	206967	-73.71	22492.8	8.33	13.7329
76542.8	83994.3	59722	98706.3	80262.2	80596	-40.95	537.9	67.83	13.7329
91227.8	95386	62679	62629.6	91192.7	45009	-33.67	19.8	55.93	13.7352
9435.75	81894	7551	7965.1	80655.3	6472	-1.82	-18.7	21.42	13.7352
8961	68144.4	8618	5465.9	67169.2	5333	-18.2	20.9	-29.75	13.7387
6240.75	66384.3	6161	17144.6	66237.6	16963	-3.64	52.8	13.09	13.7455
111269	98881.9	73746	137238	106173	84711	10.01	2982.1	16.66	13.7467
88605	90424.9	64217	113155	101410	73126	-13.65	1059.3	30.94	13.749
104244	96139	71061	40140.1	107438	24485	-26.39	86.9	29.75	13.7501
34796.2	70406.8	32389	43344.4	69842.1	40672	22.75	245.3	21.42	13.7513
91825.5	87428.5	68832	57796.2	86872.6	43601	-1.82	152.9	67.83	13.7524
32649.8	109539	19534	194479	154045	82738	34.58	7927.7	53.55	13.7524
57143.2	86690.4	43199	88603.9	84155.7	69000	-28.21	463.1	146.37	13.7536
74421.8	109494	44544	262143	68369.7	251278	34.58	23699.5	26.18	13.7547
262143	138092	124408	262143	96117.8	178737	-34.58	14975.4	40.46	13.7559
13236.8	98020.8	8850	91789.5	105389	57079	10.01	4063.4	7.14	13.7616
54156	74488.8	47647	24510.2	71394.3	22499	0	-14.3	17.85	13.7627
233596	168785	90701	223122	178061	82121	-13.65	2511.3	95.2	13.7639
4875	63592.4	5024	2762.1	63492.5	2851	3.64	-12.1	42.84	13.7639
13506	68107.8	12996	17774.9	76416.7	15244	9.1	284.9	0	13.765
39591.8	84771.5	30608	53249.9	78744.2	44318	-2.73	621.5	45.22	13.7662
129090	111135	76124	101254	114796	57805	13.65	1356.3	20.23	13.7708
14660.2	68130.4	14102	15957.7	69780.7	14987	17.29	268.4	27.37	13.7719
262143	147581	116409	262143	74479.8	230664	22.75	23037.3	107.1	13.773
46020	87323.1	34538	79794	81706.5	64002	8.19	520.3	71.4	13.7742
63841.5	87511.3	47810	120110	80136.2	98227	8.19	680.9	34.51	13.7742
81154.5	93770	56719	149061	106550	91683	71.89	701.8	32.13	13.7753
80197.5	95354.1	55119	107747	93728.5	75338	30.03	64.9	16.66	13.7753
5678.25	68293.2	5449	14417.7	97279.8	9713	-19.11	361.9	-2.38	13.7788
7776.75	83742.5	6086	36336.3	73801	32267	-20.93	1566.4	-19.04	13.7788
42824.2	99762.9	28132	66976.8	109450	40104	27.3	1720.4	10.71	13.7811
107080	105776	66344	109566	96065.1	74746	29.12	1085.7	-1.19	13.7811
72813.8	98552.7	48420	88789.8	102695	56662	1.82	134.2	11.9	13.7822
262143	141624	121306	262143	71269.5	241054	-8.19	22190.3	121.38	13.7845
32742.8	74960.8	28626	56888.7	73351.9	50827	-6.37	179.3	20.23	13.7857
29917.5	69931.6	28037	27505.5	66914.2	26939	-16.38	30.8	55.93	13.7868
114466	116875	64185	108332	122328	58038	-24.57	11	49.98	13.7902
262143	110781	155079	262143	68368.9	251281	30.94	36676.2	134.47	13.7914
101205	100043	66297	102057	108297	61760	28.21	1051.6	-9.52	13.7925
159350	116964	89285	170966	141866	78979	-22.75	1521.3	30.94	13.7925
262143	162669	105612	262143	170969	100485	-20.93	10943.9	160.65	13.7937
4947	64518.7	5025	2612.5	64828.8	2641	-6.37	-3.3	-7.14	13.7948
11322	67191.8	11043	7388.7	90239.6	5366	10.92	7.7	-36.89	13.796
199000	154451	84439	262143	98403.7	174585	0.91	7405.2	45.22	13.7971
83085	135967	40047	170423	134736	82894	-13.65	3719.1	-2.38	13.7983
28121.2	163774	11253	262143	107938	159164	36.4	18573.5	-11.9	13.8017
7620	66363.4	7525	3817	64010	3908	10.92	15.4	-17.85	13.804
45480.8	81941.6	36375	75823	77741.1	63919	-41.86	137.5	57.12	13.804
7980	73318	7133	7784.7	76892	6635	5.46	-6.6	-36.89	13.8063
10815.8	105558	6715	171877	112157	100432	29.12	7175.3	-45.22	13.8086
204363	155981	85864	214465	188695	74486	20.02	3489.2	58.31	13.8086
179996	158855	74258	189268	154672	80195	35.49	3325.3	-13.09	13.8097
7204.5	68957.8	6847	3258.2	64745.1	3298	30.03	-7.7	15.47	13.8109
113281	96898.4	76616	122462	98664.5	81343	2.73	2160.4	19.04	13.8132
262143	114140	150515	262143	68369.4	251279	15.47	29803.4	35.7	13.8132
84717	94956.5	58469	98641.4	96271.9	67149	-5.46	710.6	42.84	13.8143
139918	139820	65582	217422	138957	102542	10.01	3681.7	27.37	13.8189
99079.5	96724	67132	53522.7	102405	34253	-19.11	159.5	-7.14	13.8189
262143	141040	121808	262143	68369.2	251280	11.83	18458	70.21	13.8212
12647.2	82219	10081	11506	74673.9	10098	0.91	6.6	-21.42	13.8235
103744	101397	67053	80988.6	114860	46210	17.29	511.5	39.27	13.8281
227944	174546	85585	262143	161113	106632	-19.11	4846.6	-32.13	13.8281
40437	95264.9	27818	115782	114337	66364	41.86	3468.3	-14.28	13.8281
130520	104103	82166	153347	91750.6	109533	2.73	183.7	-16.66	13.8304
262143	100944	170192	262143	68368.6	251282	30.03	42707.5	217.77	13.8304
67227	89171.6	49408	262143	114183	150458	-6.37	12151.7	23.8	13.8315
66420	131167	33186	262143	89267.1	192454	12.74	14303.3	11.9	13.8327
262143	126858	135425	262143	72988.5	235377	29.12	17436.1	8.33	13.8338
79535.2	88894.6	58636	50347	97314.4	33906	4.55	138.6	10.71	13.8349
262143	124842	137612	262143	68368.1	251284	41.86	21364.2	24.99	13.8361
262143	91507	187743	262143	68367.8	251285	-17.29	82811.3	584.29	13.8384
31440.8	72650.1	28362	49805.8	67944.9	48040	-21.84	370.7	41.65	13.8395
39330.8	76005.7	33913	42192.7	89786	30797	-8.19	449.9	-4.76	13.8395
131714	94549.9	91296	96422.7	92447.5	68354	5.46	90.2	-30.94	13.843
35623.5	84547.9	27613	93424.1	81899.5	74758	-0.91	375.1	-10.71	13.8441
57922.5	76115	49872	64179.5	74484.5	56469	20.02	289.3	41.65	13.8441
65952.8	78061.8	55370	100888	77552.9	85255	-29.12	623.7	54.74	13.8453
9452.25	64386.5	9621	10804.2	64008.7	11062	14.56	137.5	46.41	13.8476
12498.8	71846.2	11401	4645.3	67547	4507	2.73	-9.9	49.98	13.8498
18228	71102.3	16801	17277.7	68946.7	16423	49.14	171.6	24.99	13.8521
110802	106232	68355	81907.1	109903	48842	14.56	1383.8	20.23	13.8544
5259.75	67049.8	5141	2244	66274.4	2219	-9.1	-31.9	10.71	13.8544
79902	85915.4	60949	208878	85777.8	159587	5.46	419.1	66.64	13.8567
106371	118658	58750	76168.4	114383	43641	-35.49	15.4	51.17	13.8579
73662.8	84327.2	57248	101510	83651.8	79527	-1.82	270.6	-15.47	13.859
9347.25	73663	8316	6637.4	72948	5963	-0.91	-1.1	-36.89	13.859
59371.5	84940.9	45808	94167.7	82837.2	74500	9.1	788.7	34.51	13.8602
6575.25	70010.7	6155	18711	71417.8	17170	-3.64	831.6	4.76	13.8602
21993.8	67521.6	21347	25334.1	68100.7	24380	-2.73	255.2	-10.71	13.8602
77720.2	96170.4	52963	80642.1	91239.6	57924	-2.73	491.7	17.85	13.8613
65440.5	86072	49827	58997.4	82368.4	46941	-21.84	383.9	15.47	13.8647
8124.75	66218.6	8041	11061.6	66795.6	10853	25.48	110	34.51	13.8659
7577.25	67415.5	7366	9803.2	65954.5	9741	-20.02	97.9	-11.9	13.8659
101986	86608.3	77172	115824	86200.8	88058	18.2	100.1	16.66	13.867
33720	117353	18831	262143	92648.5	185430	11.83	16907	55.93	13.867
5944.5	67053.1	5810	1859	62962	1935	-19.11	-6.6	-32.13	13.8682
85687.5	96215.5	58365	78170.4	91187	56181	32.76	1343.1	-39.27	13.8693
6048.75	64352.4	6160	6294.2	61732.5	6682	-6.37	36.3	-26.18	13.8693
105889	94491.2	73441	89776.5	89720.4	65577	5.46	585.2	11.9	13.8705
185638	183480	66307	262143	68366.7	251289	-42.77	54643.6	49.98	13.8728
8476.5	66188	8393	6411.9	68249.2	6157	-1.82	63.8	7.14	13.8751
4944.75	64502.2	5024	4423.1	69231.5	4187	-5.46	41.8	4.76	13.8762
52335	78552.2	43663	59638.7	76068.6	51381	34.58	442.2	10.71	13.8774
106274	125663	55424	85207.1	161953	34480	29.12	941.6	40.46	13.8854
71654.2	95792.4	49022	148110	96669.7	100409	6.37	844.8	91.63	13.8888
73731.8	87588.5	55168	105994	80398.3	86400	9.1	557.7	20.23	13.8888
5781.75	65161.3	5815	3061.3	66919.7	2998	2.73	27.5	-11.9	13.8911
12027.8	75735.1	10408	10345.5	72801.8	9313	13.65	-17.6	-19.04	13.8911
6546	84365.5	5085	38990.6	134922	18939	35.49	1466.3	14.28	13.8911
5993.25	69382.4	5661	31056.3	70780.9	28755	15.47	1533.4	-38.08	13.8934
14267.2	73231.4	12768	50052.2	112190	29238	-21.84	1301.3	26.18	13.8957
6579	78996.2	5458	17046.7	76096.5	14681	1.82	50.6	13.09	13.898
7139.25	72158.8	6484	24003.1	74808.2	21028	9.1	101.2	17.85	13.8991
10128.8	67260.9	9869	8725.2	65786.3	8692	-2.73	69.3	55.93	13.8991
9238.5	64699.1	9358	11807.4	64025.3	12086	27.3	24.2	-10.71	13.8991
7281	74441.1	6410	60944.4	92964.9	42963	-8.19	2596	-5.95	13.8991
29928.8	71075.9	27596	19692.2	70085.2	18414	30.94	242	-10.71	13.9026
59463	78337.3	49746	71845.4	78975.8	59619	0.91	471.9	14.28	13.9037
5266.5	66502	5190	2982.1	68286.1	2862	3.64	-25.3	-33.32	13.9117
61698	81316	49725	50713.3	81252.4	40904	50.96	270.6	-34.51	13.9152
11445	67463.5	11118	27655.1	66088.3	27424	40.04	95.7	39.27	13.9152
113930	132986	56145	58248.3	121244	31485	45.5	41.8	21.42	13.9152
70933.5	86163.6	53952	119209	87006.6	89792	-16.38	675.4	36.89	13.9221
49107	90642.9	35505	61578	87728	46001	2.73	498.3	22.61	13.9232
23592	72937.3	21198	5328.4	75486.8	4626	29.12	-29.7	-14.28	13.9278
37043.2	78567.8	30899	58273.6	77554.6	49243	-14.56	163.9	76.16	13.9324
8416.5	71811.4	7681	29291.9	71368.7	26898	17.29	279.4	19.04	13.9324
32688	78909.7	27148	53612.9	80727.3	43524	30.94	474.1	84.49	13.9324
77709	106094	48002	71704.6	90977	51653	28.21	972.4	-39.27	13.9335
10318.5	65974	10250	10111.2	63986.8	10356	2.73	49.5	-1.19	13.9347
10000.5	66686.3	9828	3147.1	66617.7	3096	12.74	-11	3.57	13.937
217342	151606	93952	166786	155087	70480	-0.91	2269.3	8.33	13.937
24336.8	68693.8	23218	13401.3	66520.3	13203	16.38	66	54.74	13.9381
8737.5	65954.9	8682	9939.6	65231.5	9986	8.19	507.1	7.14	13.9461
10173	97570.3	6833	107423	113965	61774	9.1	4416.5	5.95	13.9461
118780	112791	69016	137937	108686	83174	3.64	827.2	21.42	13.9507
76342.5	89280.4	56039	37181.1	86693.7	28107	3.64	3.3	2.38	13.9507
91736.2	101651	59144	66126.5	98842.9	43844	12.74	715	21.42	13.9507
7944	64923.1	8019	4612.3	65511.9	4614	4.55	57.2	-9.52	13.953
108034	101388	69832	139096	133179	68448	37.31	2997.5	24.99	13.9553
35682.8	82191.2	28452	76342.2	154476	32388	21.84	2044.9	-45.22	13.9564
8632.5	82795.2	6833	8588.8	86917.2	6476	18.2	6.6	17.85	13.9587
8749.5	82874.3	6919	7170.9	86293.1	5446	-8.19	59.4	17.85	13.9587
20049	80235.2	16376	9396.2	84505.2	7287	-44.59	-17.6	9.52	13.9622
10365	81870.6	8297	27101.8	81665.5	21749	-9.1	70.4	22.61	13.9645
21561	71614.3	19731	43794.3	166954	17191	15.47	1018.6	-21.42	13.9656
112986	99794.5	74199	262143	78078	220034	33.67	910.8	138.04	13.9656
12480.8	65382.8	12510	6245.8	63638.8	6432	11.83	-11	2.38	13.9679
13314	81500.7	10706	13498.1	91774.2	9639	-22.75	115.5	8.33	13.9691
7730.25	66007.8	7675	12086.8	67397.3	11753	7.28	3.3	13.09	13.9691
33772.5	84700.7	26131	55192.5	79491.4	45503	-24.57	477.4	24.99	13.9702
7362	66156	7293	4725.6	68990.2	4489	-27.3	72.6	44.03	13.9702
65846.2	80108.8	53868	79112	80575.1	64346	-18.2	377.3	60.69	13.9725
14132.2	66799.2	13865	14121.8	68205.9	13569	-9.1	81.4	26.18	13.9725
49521.8	85740.7	37852	91543.1	84640	70881	-9.1	459.8	8.33	13.9736
43469.2	86814	32815	79929.3	87050.2	60175	29.12	618.2	-4.76	13.9736
89562.8	92865.8	63205	32058.4	93969.9	22358	33.67	19.8	24.99	13.9759
10836	67440.5	10530	15354.9	69280.5	14525	10.92	67.1	-1.19	13.9782
103314	94220.6	71861	96066.3	89552.4	70303	-29.12	2557.5	5.95	13.9805
106836	97752.3	71626	60648.5	110872	35849	-12.74	506	-8.33	13.9851
45480.8	79663.9	37415	63998	79843.4	52530	-6.37	433.4	-23.8	13.9908
6498.75	72778.9	5852	18448.1	76273.7	15851	-9.1	41.8	-20.23	13.9908
46590.8	76493	39917	47613.5	73089.2	42693	-0.91	424.6	3.57	13.9966
95342.2	88664.3	70472	85556.9	93862.4	59737	55.51	982.3	-3.57	13.9966
45509.2	79983.2	37289	80778.5	76614.4	69098	33.67	610.5	42.84	13.9977
68499.8	93272.4	48130	108293	90651.1	78290	-23.66	731.5	14.28	14
77901	90114	56654	131500	84807.3	101618	-5.46	289.3	35.7	14
76438.5	96833.2	51733	87364.2	100504	56968	-21.84	370.7	-33.32	14.0069
99403.5	89513.3	72777	70738.8	92125.5	50322	8.19	239.8	-10.71	14.0103
114115	93820.6	79712	183776	103822	116006	33.67	3850	65.45	14.0126
172830	136834	82776	262143	100693	170616	51.87	1134.1	-3.57	14.0172
22050.8	100593	14366	223512	102430	143006	8.19	9304.9	13.09	14.0183
9111	68208.6	8754	8655.9	67364.1	8421	-22.75	56.1	1.19	14.0195
50320.5	85595	38528	99695.2	80902.8	80759	-52.78	471.9	44.03	14.0195
54492.8	78008.7	45780	63627.3	78059.8	53419	-33.67	587.4	36.89	14.0206
6473.25	64689.1	6558	9214.7	67062.1	9005	-36.4	-15.4	4.76	14.0206
5329.5	64740.3	5395	2935.9	64093	3002	16.38	-8.8	-10.71	14.0218
24498	76137	21087	11209	75196.3	9769	14.56	44	-17.85	14.0218
62292.8	88457.8	46151	57424.4	84154	44720	56.42	943.8	40.46	14.0229
91041	88054.2	67759	62780.3	86591	47515	-10.92	61.6	-2.38	14.0229
90873.8	103344	57628	65046.3	102703	41507	19.11	-38.5	-5.95	14.0321
172897	149215	75937	251018	136702	120340	59.15	7180.8	54.74	14.0321
113805	105433	70740	79983.2	114763	45675	72.8	822.8	32.13	14.0355
48165.8	79946.1	39484	52938.6	78186.8	44373	23.66	284.9	-35.7	14.0378
96533.2	120050	52698	140134	136103	67477	12.74	3417.7	1.19	14.039
14432.2	69434.1	13622	14258.2	69262.9	13491	-10.92	68.2	-1.19	14.0401
68342.2	79421.2	56394	102692	75985.1	88570	-5.46	349.8	78.54	14.0424
61142.2	84845.9	47227	78217.7	84620.8	60577	4.55	337.7	-13.09	14.0424
103027	110819	60928	104814	105684	64996	-8.19	1174.8	0	14.0436
76956	91774.7	54954	122442	93846.7	85505	-17.29	768.9	41.65	14.0447
131786	116348	74232	71050.1	148698	31314	8.19	232.1	-48.79	14.0447
69047.2	87128	51936	100025	85076.8	77051	6.37	752.4	-5.95	14.0447
41811.8	80312.3	34119	59098.6	83504.1	46382	17.29	275	-24.99	14.047
8949.75	65725.1	8924	13291.3	65345.7	13330	17.29	12.1	-7.14	14.0504
109070	121529	58817	110252	146268	49399	-12.74	2091.1	22.61	14.0619
41232	74921.1	36067	57031.7	74377.7	50252	9.1	327.8	54.74	14.0642
7851	64989.7	7917	7262.2	67165.6	7086	38.22	88	-2.38	14.0665
101222	107482	61719	60850.9	118231	33730	-13.65	1391.5	4.76	14.0665
15351	71814.1	14009	8333.6	68724.2	7947	-15.47	221.1	-29.75	14.0665
80616.8	93960.4	56229	88829.4	98484.6	59111	-12.74	1831.5	2.38	14.0734
5712.75	69576.4	5381	9355.5	76957.7	7967	21.84	361.9	-5.95	14.0745
17998.5	66524.7	17731	6182	66515.1	6091	14.56	792	51.17	14.0779
55434	90274.6	40243	81739.9	85878.1	62378	0.91	1566.4	-27.37	14.0791
69625.5	92600.4	49276	153070	90847.3	110423	-0.91	818.4	22.61	14.0802
14927.2	82214.7	11899	11575.3	80736.4	9396	-9.1	15.4	23.8	14.0837
8733.75	68474.1	8359	18184.1	67442.7	17670	-0.91	89.1	-5.95	14.086
101824	93291.2	71530	76129.9	92547.8	53910	38.22	314.6	2.38	14.0917
31101	73603.8	27692	28707.8	74637.8	25207	-5.46	2.2	-19.04	14.0928
30205.5	72748.1	27211	23021.9	73995.3	20390	10.92	158.4	16.66	14.0928
12391.5	79135.6	10262	5409.8	74031.5	4789	-2.73	36.3	17.85	14.094
6429	65322.6	6450	7715.4	65277.1	7746	4.55	68.2	0	14.0974
70914.8	104019	44679	84377.7	98512.1	56133	0.91	939.4	-24.99	14.102
87327.8	106419	53779	155606	111531	91435	24.57	4700.3	44.03	14.102
24376.5	72460.6	22047	38593.5	71652.5	35299	-19.11	58.3	-9.52	14.1043
60093.8	89598.5	43955	81175.6	85133.8	62489	34.58	679.8	59.5	14.1077
85910.2	93946.5	59930	75269.7	89899.5	54871	20.02	475.2	0	14.1089
117543	105813	72801	178079	105810	110298	-28.21	3009.6	46.41	14.11
55055.2	89466.7	40329	75966	82691.2	60206	-10.01	493.9	23.8	14.1112
131759	112628	76668	89018.6	112757	51739	5.46	204.6	38.08	14.1135
5497.5	65565.8	5495	8454.6	67349.1	8227	-25.48	41.8	20.23	14.1158
34756.5	79065.6	28809	35412.3	77628.5	29896	16.38	407	-3.57	14.1158
37937.2	80838.1	30756	65563.3	84128.1	51074	-10.01	191.4	-30.94	14.1158
18735.8	71375.1	17203	7238	66547.4	7128	11.83	-2.2	-17.85	14.1169
66264.8	82152.1	52862	93522	78501.2	78076	9.1	536.8	-38.08	14.1181
213952	126521	110824	262143	147384	116565	-8.19	5434	14.28	14.1181
90721.5	106221	55973	37576	109424	22505	-21.84	-31.9	2.38	14.1181
117257	114872	66897	85751.6	108682	51709	0.91	1322.2	-13.09	14.1181
12376.5	66142.6	12263	3018.4	66070.1	2994	-2.73	7.7	7.14	14.1249
6412.5	65890.5	6378	2685.1	64363.8	2734	9.1	2.2	14.28	14.1318
8519.25	75530	7392	11063.8	77990.4	9297	9.1	232.1	-3.57	14.133
70478.2	90212.2	51200	89466.3	92854	63145	-7.28	684.2	40.46	14.1353
25965	74754.8	22763	40982.7	75168.4	35731	-16.38	286	-23.8	14.1375
22869	72246	20745	32019.9	72618.5	28897	2.73	89.1	23.8	14.1375
9997.5	76882.9	8522	41420.5	112226	24188	-12.74	1199	-7.14	14.1387
9264.75	67441.4	9003	8301.7	70989.1	7664	-8.19	188.1	-14.28	14.141
61248	80962.3	49578	60443.9	74123.8	53441	-10.01	-46.2	27.37	14.1421
127908	97140.9	86293	126440	100118	82766	14.56	878.9	59.5	14.1456
6963.75	65187.3	7001	8364.4	64053.4	8558	8.19	23.1	-3.57	14.1456
102455	110556	60734	262143	93257	184220	-20.93	1752.3	119	14.1456
6094.5	65541.4	6094	4781.7	64786.8	4837	6.37	6.6	-13.09	14.1479
144880	116019	81839	93479.1	115174	53191	48.23	323.4	-36.89	14.1479
32605.5	79908.5	26741	36919.3	78052.3	30999	-17.29	279.4	28.56	14.1513
17382.8	67165.6	16961	18285.3	68215.7	17567	19.11	92.4	-13.09	14.1524
67808.2	79845.5	55656	93222.8	78617.6	77711	-34.58	1079.1	123.76	14.1547
22888.5	72426.3	20711	13559.7	70550.1	12596	-4.55	33	-5.95	14.1547
40692	72996.8	36533	60621	77024.7	51579	-0.91	381.7	-5.95	14.1559
31010.2	68718.7	29574	18826.5	66092.4	18668	-19.11	4.4	19.04	14.157
49716	73132.2	44552	67621.4	72946.3	60752	27.3	376.2	45.22	14.157
12669	71736.3	11574	3941.3	75217.5	3434	-36.4	-20.9	-11.9	14.1605
161725	120096	88253	262143	101004	170090	-23.66	9088.2	-14.28	14.1616
50077.5	75532.3	43450	65870.2	76733.4	56258	-20.93	633.6	11.9	14.1616
46750.5	88650.2	34561	35615.8	95281.8	24497	25.48	837.1	-27.37	14.1628
10260.8	65978.1	10192	11035.2	65176.9	11096	2.73	52.8	44.03	14.1639
7064.25	64650.6	7161	3119.6	61358.4	3332	-0.91	-20.9	-1.19	14.1651
11223.8	67556.9	10888	10508.3	67776	10161	-8.19	79.2	34.51	14.1673
12441.8	69082.7	11803	4126.1	66179.2	4086	-27.3	-6.6	27.37	14.1673
262143	154812	110972	262143	70510.5	243649	3.64	12871.1	30.94	14.1673
7197.75	67339.3	7005	3683.9	72240.6	3342	-6.37	-19.8	40.46	14.1673
34668.8	82183.7	27646	10175	87338.4	7635	-15.47	-12.1	-35.7	14.1708
18293.2	80726.3	14851	52146.6	111832	30559	-10.01	1723.7	-24.99	14.1719
5898.75	70338.5	5496	13685.1	76648.7	11701	5.46	0	-5.95	14.1765
201748	138016	95799	262143	108127	158886	24.57	5585.8	70.21	14.1788
6910.5	68257.2	6635	4423.1	65448.7	4429	-23.66	101.2	-3.57	14.1788
6306.75	65254.1	6334	4965.4	64862	5017	18.2	4.4	-5.95	14.18
49317.8	76746.2	42114	73673.6	79556.3	60690	20.02	988.9	1.19	14.1811
221645	164068	88535	249528	201609	81113	50.05	3962.2	-13.09	14.1834
58449	82261.7	46565	64378.6	82944.1	50867	-10.92	238.7	16.66	14.1845
115618	117588	64438	98023.2	93589.1	68641	28.21	1390.4	44.03	14.1857
5327.25	63966	5458	11321.2	64652	11476	24.57	-16.5	-23.8	14.1868
124528	102932	79286	210392	110529	124747	-20.02	4584.8	-5.95	14.1937
10773	104394	6763	92770.7	106220	57238	-8.19	3943.5	-7.14	14.1937
9014.25	67468.9	8756	4345	66422.7	4287	-25.48	-8.8	13.09	14.196
7979.25	68933.3	7586	10717.3	78363.2	8963	0	222.2	20.23	14.196
9461.25	78637	7885	6741.9	76588.2	5769	-21.84	60.5	2.38	14.1994
22779.8	84712.8	17623	9269.7	80018.3	7592	5.46	7.7	55.93	14.2006
18191.2	66818.8	17842	19008	67212.1	18534	-9.1	24.2	42.84	14.2017
34553.2	85079.7	26616	47550.8	88270.1	35304	14.56	432.3	-26.18	14.2052
68283.8	81300.9	55043	60078.7	76429	51516	10.92	35.2	-48.79	14.2052
13938	74676.3	12232	17343.7	76166.8	14923	10.01	268.4	22.61	14.2086
23736	83399.2	18652	12740.2	80577.3	10362	5.46	-55	-42.84	14.2098
73142.2	88213.8	54339	94570.3	95873.8	64645	15.47	503.8	-3.57	14.2098
81034.5	87998	60350	51300.7	104684	32116	20.93	679.8	-23.8	14.2109
108998	133233	53615	209433	138193	99321	-25.48	7439.3	-2.38	14.2155
11041.5	70741.6	10229	12725.9	68869.1	12110	10.01	-9.9	-39.27	14.2201
35089.5	75710.3	30374	14556.3	72423.5	13172	-43.68	-18.7	58.31	14.2201
31468.5	102409	20138	43927.4	100902	28531	24.57	162.8	-32.13	14.2212
124350	115800	70375	262143	100314	171260	18.2	67.1	84.49	14.2224
12927.8	69978.8	12107	33281.6	77656.7	28087	3.64	675.4	-15.47	14.2235
89805.8	111862	52614	144873	129357	73397	-9.1	2847.9	32.13	14.2235
55727.2	83154.4	43920	63877	77090.5	54303	16.38	611.6	20.23	14.2258
90834	110190	54024	44319	112325	25858	6.37	57.2	7.14	14.2258
189363	142434	87129	262143	138411	124122	-11.83	15837.8	14.28	14.227
121570	108252	73599	122544	106427	75461	-13.65	2390.3	-35.7	14.2281
6057	74266	5345	3705.9	74045.7	3280	21.84	-9.9	-20.23	14.2304
107109	91910.7	76373	170929	120049	93312	-6.37	4863.1	72.59	14.2304
16195.5	70948.4	14960	6802.4	69052.4	6456	1.82	-31.9	11.9	14.2315
123578	104851	77241	262143	91451	187858	43.68	13132.9	33.32	14.2338
14011.5	73255.5	12535	3930.3	73195.8	3519	-13.65	-50.6	-16.66	14.2338
36198.8	77722.4	30523	34516.9	70040.6	32297	-55.51	257.4	4.76	14.2361
155513	118275	86170	113584	115508	64444	-15.47	456.5	63.07	14.243
5729.25	66373	5657	3105.3	68521.5	2970	-1.82	17.6	-20.23	14.2441
42222.8	81642.5	33893	59369.2	79196	49129	7.28	407	-7.14	14.2453
70765.5	88133.8	52621	93456	83847.6	73046	2.73	600.6	79.73	14.2464
166538	125781	86772	228602	141093	106183	1.82	4615.6	8.33	14.2464
5742	65206.7	5771	12547.7	69085.6	11903	-24.57	146.3	9.52	14.2476
36240	75988.6	31255	49593.5	75826.7	42863	-30.03	327.8	44.03	14.2476
55223.2	84931.7	42612	78527.9	79773.1	64513	-2.73	449.9	46.41	14.2476
5505.75	63750	5660	4640.9	62517.2	4865	39.13	-7.7	-23.8	14.2499
67264.5	85232.9	51720	107308	81625.9	86156	-13.65	889.9	45.22	14.251
8514	73100.2	7633	9233.4	68082.8	8888	8.19	41.8	-5.95	14.251
100118	98374	66698	190269	97196.9	128291	27.3	610.5	38.08	14.251
57444	85597.2	43981	89835.9	79844.4	73737	14.56	629.2	14.28	14.251
90957.8	110709	53844	63761.5	115641	36135	11.83	100.1	-10.71	14.2522
67187.2	98494.2	44705	126552	89664.5	92497	25.48	33	71.4	14.2533
7818.75	68257.6	7507	5340.5	70677.5	4952	20.02	-3.3	-9.52	14.2533
151426	105572	94001	254214	125867	132364	3.64	4463.8	33.32	14.2545
31955.2	77038.7	27184	35583.9	75572.8	30858	-8.19	396	-59.5	14.2545
7334.25	66517.8	7226	5113.9	64712.2	5179	5.46	265.1	-3.57	14.259
262143	170712	100636	262143	97985	175331	39.13	12664.3	2.38	14.259
39869.2	103941	25138	131474	111880	77014	20.93	4214.1	3.57	14.2613
50614.5	81931.3	40486	100023	79826.4	82117	20.02	905.3	74.97	14.2625
67098.8	89250.7	49270	115663	81733.8	92741	-1.82	862.4	-8.33	14.2625
91065.8	83270.6	71671	74941.9	78103.7	62883	25.48	561	23.8	14.2648
13416.8	73108.9	12027	29547.1	79393.1	24390	-22.75	66	-3.57	14.2648
145874	129909	73590	105641	113593	60948	-10.01	277.2	-13.09	14.2659
115077	115551	65267	70727.8	109694	42256	-12.74	6.6	24.99	14.2659
5502.75	70669.9	5103	3929.2	70996.4	3627	-7.28	-19.8	0	14.2659
7218.75	78560	6022	60604.5	85267.8	46580	16.38	2478.3	10.71	14.2671
15388.5	65563.7	15382	15390.1	65379.3	15427	0.91	-27.5	36.89	14.2694
62778.8	79125.1	51997	49121.6	76218.3	42237	-23.66	57.2	48.79	14.2694
18015.8	66837.3	17665	25818.1	66962.8	25268	0.91	206.8	15.47	14.2717
6456.75	73476.2	5759	5253.6	74734.1	4607	5.46	165	13.09	14.2774
16957.5	75181.1	14782	11804.1	72400	10685	-24.57	11	30.94	14.2774
8527.5	64735.1	8633	8639.4	66012.8	8577	-10.01	-14.3	-5.95	14.2785
171732	160236	70238	166575	147604	73959	6.37	2423.3	13.09	14.2843
30709.5	70429	28576	29465.7	67482	28616	9.1	371.8	33.32	14.2866
58893.8	80579.1	47899	82547.3	78498.8	68916	36.4	474.1	-42.84	14.2866
13388.2	72591.4	12087	7568	86512.6	5733	23.66	-23.1	19.04	14.2877
7166.25	69423.1	6765	26199.8	68785.8	24962	17.29	26.4	32.13	14.2911
56418.8	76686.9	48215	46717	73652.1	41569	-30.03	156.2	34.51	14.2911
15825.8	71795.4	14446	5065.5	67501.5	4918	21.84	-31.9	-17.85	14.2934
15649.5	94092.3	10900	7648.3	89267.9	5615	26.39	16.5	-5.95	14.2957
8673	74135.1	7667	6782.6	73193.6	6073	-12.74	0	13.09	14.2992
153568	133000	75671	145939	124997	76516	-54.6	463.1	23.8	14.3038
26108.2	75552.2	22647	7543.8	70056.8	7057	-29.12	4.4	51.17	14.3038
45777.8	78528.2	38204	40704.4	75279.5	35436	-10.01	334.4	-36.89	14.306
72165.8	97496.4	48509	80760.9	99403.6	53245	26.39	312.4	89.25	14.306
74529	82962.5	58874	84054.3	77221.3	71335	-15.47	16.5	-23.8	14.3072
48934.5	81424.1	39386	69572.8	77059.3	59169	-8.19	350.9	40.46	14.3095
46573.5	96850.4	31515	68341.9	90275.8	49613	-35.49	462	26.18	14.3141
65925.8	77979.1	55406	87001.2	75821.6	75199	25.48	421.3	26.18	14.3141
108632	90464.4	78697	70394.5	95578.3	48268	-22.75	1.1	22.61	14.3152
8055	64875.6	8137	4164.6	64128.6	4256	0	31.9	8.33	14.3175
42015	74521.5	36949	41259.9	72350	37374	21.84	290.4	-39.27	14.3187
102078	91069.5	73458	111478	94241	77523	12.74	2086.7	-30.94	14.3198
8810.25	107162	5388	110536	122174	59293	25.48	4658.5	19.04	14.3198
8490	95898.1	5802	109338	122265	58607	-4.55	4550.7	-5.95	14.3267
71997	87180.7	54122	124004	83944.3	96811	2.73	1471.8	58.31	14.3324
30373.5	170454	11678	243408	164824	96782	-4.55	10414.8	-39.27	14.3324
95605.5	131805	47537	73166.5	138914	34518	-18.2	343.2	7.14	14.3324
104179	95023.8	71850	75752.6	105241	47173	-43.68	1314.5	-41.65	14.3336
115670	116927	64831	73573.5	114457	42127	-4.55	99	-7.14	14.3347
96962.2	90546	70180	73036.7	83585.7	57265	-4.55	634.7	26.18	14.3347
81893.2	120614	44497	130749	118765	72149	-44.59	2703.8	-30.94	14.3358
117532	125551	61350	82832.2	139421	38936	-23.66	371.8	13.09	14.3358
75780	84707.5	58629	52008	81338.2	41904	-31.85	73.7	27.37	14.3427
13431	70899.2	12415	22183.7	70482	20627	2.73	212.3	5.95	14.3439
40275	82552.9	31973	118517	78083	99473	12.74	37.4	42.84	14.345
15752.2	72257.3	14287	8600.9	73480.5	7671	23.66	5.5	-4.76	14.3462
22763.2	70090.8	21284	6336	68941.7	6023	5.46	36.3	-28.56	14.3462
60715.5	82493	48235	62161	85222	47802	24.57	726	84.49	14.3485
167578	127452	86169	256435	122489	137202	-26.39	7260	1.19	14.3496
13242.8	89991.4	9644	13172.5	94771.4	9109	4.55	188.1	9.52	14.3496
126748	100352	82774	97738.3	103336	61986	-9.1	550	32.13	14.3496
92472	100991	60008	168710	107065	103270	17.29	722.7	3.57	14.3507
83014.5	102374	53143	82924.6	103340	52589	-11.83	39.6	-20.23	14.3519
54029.2	84990.2	41662	41035.5	89396.1	30083	-27.3	393.8	20.23	14.3542
67191.8	92935.7	47382	83986.1	89186	61715	30.03	393.8	46.41	14.3553
68761.5	139762	32243	87604	124961	45944	24.57	1564.2	-30.94	14.3611
59582.2	78170.7	49952	67617	78324.2	56577	3.64	295.9	14.28	14.3634
74589.8	90192	54199	133591	85719.8	102135	4.55	1045	103.53	14.3679
253942	172492	96482	262143	93533.7	183675	6.37	16126	22.61	14.3691
26896.5	78945.2	22328	9700.9	81864.3	7766	-0.91	15.4	-20.23	14.3714
10257.8	65165.9	10316	9132.2	64346.6	9301	0.91	48.4	7.14	14.376
262143	184220	93257	262143	86750.5	198037	63.7	6976.2	15.47	14.3771
102048	99843.5	66983	90387	93475	63371	-6.37	716.1	8.33	14.3783
115753	100967	75133	79306.7	113328	45862	20.02	671	2.38	14.3783
8593.5	74367.3	7573	76670	84521.7	59448	4.55	3380.3	51.17	14.3794
122750	94930	84742	63131.2	103852	39839	-1.82	67.1	1.19	14.3805
5789.25	69962.1	5423	4767.4	68727.7	4546	-26.39	14.3	19.04	14.384
7659.75	66243	7578	15788.3	65804	15724	-1.82	13.2	-19.04	14.3851
54997.5	79685.1	45232	73874.9	74579.3	64917	-18.2	148.5	0	14.3863
12620.2	66453.5	12446	8221.4	65245.5	8258	-19.11	46.2	-8.33	14.392
5585.25	64137.9	5707	6856.3	64792.3	6935	-24.57	1.1	45.22	14.3932
121276	107162	74168	107712	103919	67928	-6.37	225.5	29.75	14.3932
75228	83908.8	58756	92088.7	76684.2	78701	19.11	83.6	8.33	14.3932
26161.5	77446.9	22138	36335.2	74405.2	32004	12.74	75.9	36.89	14.3943
7302.75	70010.7	6836	5513.2	70707.1	5110	-3.64	12.1	-4.76	14.3966
28350.8	117886	15761	262143	103822	165473	27.3	14335.2	0	14.3977
57249.8	85923.1	43666	81436.3	89539.6	59605	15.47	503.8	49.98	14.4023
123149	128703	62708	183337	146042	82272	9.1	2037.2	15.47	14.4023
22051.5	77609.5	18621	15106.3	70372.9	14068	5.46	372.9	19.04	14.4035
219381	147164	97696	262143	138130	124374	21.84	6946.5	-58.31	14.4035
58878	85155	45313	95070.8	82586.3	75443	9.1	468.6	23.8	14.4046
80625.8	98131.5	53845	98780	95206.3	67996	-15.47	328.9	-36.89	14.4069
6180.75	67645.6	5988	9820.8	76657.5	8396	28.21	227.7	-9.52	14.4069
16454.2	77345.1	13942	13964.5	76551.9	11955	-24.57	61.6	14.28	14.4092
66552	87372.6	49919	98333.4	85150.7	75682	3.64	957	-7.14	14.4092
88569.8	113778	51016	54576.5	103487	34562	1.82	253	74.97	14.4161
55559.2	92047.7	39557	65455.5	91742.4	46758	5.46	123.2	57.12	14.4161
12782.2	70400.7	11899	6648.4	66601.9	6542	-15.47	-7.7	10.71	14.4195
77490	89646.5	56649	131310	90778.7	94797	32.76	942.7	84.49	14.4264
38268.8	113227	22150	50453.7	124973	26458	-25.48	948.2	-44.03	14.4298
116512	114872	66472	112627	118968	62043	-30.03	2151.6	44.03	14.4298
119653	95627.6	82001	107002	116696	60092	-9.1	2020.7	33.32	14.431
94857.8	87663.9	70914	49319.6	89378.9	36163	-16.38	83.6	-11.9	14.4333
12891	76282.1	11075	23844.7	77815.3	20082	-4.55	88	16.66	14.4333
95435.2	105166	59472	46904	100477	30593	20.93	5.5	24.99	14.4356
29757	72241.3	26995	45029.6	71964.8	41007	18.2	449.9	10.71	14.4356
21814.5	73997.7	19320	7956.3	76646.2	6803	10.01	9.9	-55.93	14.4424
6919.5	81108.3	5591	29307.3	102612	18718	-29.12	512.6	20.23	14.4424
115476	104338	72532	142556	114535	81569	-32.76	2145	4.76	14.4424
61431.8	87761.9	45874	97574.4	84343	75817	-5.46	420.2	-3.57	14.4459
9570	67554.9	9284	16586.9	67656.6	16067	-13.65	168.3	19.04	14.4459
16289.2	69131.7	15442	22491.7	67827	21732	12.74	-16.5	20.23	14.4482
16539	78668.9	13778	8482.1	75374	7375	25.48	-4.4	-54.74	14.4482
15771	69394.9	14894	18632.9	67652.4	18050	-0.91	255.2	-17.85	14.4493
5792.25	68114.3	5573	4596.9	65720.4	4584	-18.2	79.2	-19.04	14.4516
262143	136051	126275	262143	112385	152866	38.22	8079.5	113.05	14.4528
114916	96354.5	78161	53277.4	98987.5	35273	24.57	-24.2	-42.84	14.4551
28642.5	78989.9	23764	34883.2	77795.7	29386	10.01	238.7	15.47	14.4562
242158	196302	80845	262143	118933	144449	-19.11	22114.4	-15.47	14.4562
111608	97839.2	74759	65169.5	88533.6	48241	-9.1	134.2	34.51	14.4596
12349.5	65017.4	12448	3082.2	62018.7	3257	-1.82	8.8	7.14	14.4608
15630	75020.3	13654	72343.7	75121.1	63113	29.12	184.8	-28.56	14.4631
84378.8	91609.9	60363	108831	85286.4	83628	20.93	8.8	32.13	14.4642
156828	123108	83487	80927	145925	36345	33.67	58.3	9.52	14.4654
51145.5	84510.9	39662	103179	82619.8	81844	14.56	3.3	-21.42	14.4665
22829.2	104882	14265	254839	110477	151173	-29.12	11069.3	-10.71	14.4688
17902.5	70866	16556	22337.7	69970.5	20922	-20.93	39.6	7.14	14.47
113062	104520	70892	100551	105642	62378	41.86	1677.5	9.52	14.4711
101564	94707.8	70280	90633.4	101959	58256	3.64	1744.6	36.89	14.4722
158506	125121	83022	153867	115446	87347	-25.48	988.9	4.76	14.4745
12147	66605.2	11952	8240.1	78709.1	6861	7.28	112.2	-59.5	14.4757
82338	96666.2	55822	49947.7	90322.4	36241	-3.64	19.8	17.85	14.4768
53654.2	108914	32285	44158.4	111547	25944	-1.82	124.3	52.36	14.4803
9813.75	67979.5	9461	7565.8	73817.5	6717	30.03	-29.7	39.27	14.4849
115430	108606	69654	117921	108672	71114	-8.19	1466.3	42.84	14.4917
71098.5	85300	54625	90145	90465.2	65304	-23.66	421.3	48.79	14.4917
108521	103012	69041	262143	72129.8	238179	-20.02	1548.8	160.65	14.4952
5604	65947.9	5569	11862.4	66241.8	11736	13.65	-14.3	-10.71	14.4986
60467.2	83820.5	47277	54547.9	78990	45257	10.01	99	28.56	14.4998
40161	76007.6	34628	193107	77093.2	164158	-36.4	84.7	34.51	14.5032
9586.5	65993.8	9520	15455	66096.2	15324	-4.55	49.5	16.66	14.5032
61489.5	83201.4	48434	79491.5	86747.8	60054	5.46	209	-1.19	14.5032
6276	64823.3	6345	3337.4	62724.4	3487	36.4	78.1	51.17	14.5066
94698.8	103555	59931	82263.5	114429	47114	37.31	1249.6	14.28	14.5112
31457.2	84036.5	24532	52976	83759.6	41450	36.4	259.6	76.16	14.5158
40243.5	79018.4	33377	42385.2	77366.2	35904	-0.91	154	3.57	14.5181
16722	82708.9	13250	11778.8	79083.6	9761	12.74	-11	38.08	14.5181
17358.8	82406.6	13805	12802.9	79305.4	10580	39.13	24.2	-9.52	14.5181
32213.2	76443	27617	47889.6	77234.3	40636	19.11	425.7	27.37	14.5215
64818.8	83296.6	50998	100764	78954.7	83639	61.88	816.2	26.18	14.5215
21909.8	89736.7	16001	21452.2	95418.2	14734	-9.1	31.9	-7.14	14.5238
13882.5	67457.8	13487	3975.4	68561	3800	-34.58	-8.8	-9.52	14.5261
123755	125821	64460	73594.4	137913	34972	9.1	856.9	-2.38	14.5273
10786.5	66469.6	10635	4001.8	63841.8	4108	30.03	105.6	0	14.5284
14190	76300.9	12188	7719.8	76136.2	6645	-20.93	108.9	21.42	14.5296
17913.8	67420.6	17413	17776	66493.6	17520	31.85	205.7	38.08	14.5296
223199	164301	89029	262143	154518	111183	30.94	5443.9	-9.52	14.5341
133777	116585	75200	120334	107737	73199	-35.49	2125.2	-28.56	14.5353
6868.5	65464.5	6876	6387.7	64245.6	6516	-3.64	55	-4.76	14.5353
9956.25	70175.6	9298	18220.4	71588.3	16680	34.58	198	-1.19	14.5376
109667	117144	61353	170991	115916	96674	27.3	2993.1	21.42	14.5387
52494.8	77226.7	44548	61798	76568.1	52894	4.55	583	-35.7	14.5387
98346.8	100923	63863	122907	124696	64596	-6.37	2597.1	42.84	14.5399
101057	91813.7	72134	134607	103374	85337	-26.39	2878.7	8.33	14.541
94130.2	85664	72013	81217.4	106413	50019	7.28	1301.3	11.9	14.541
9672	68488.8	9255	5663.9	68789.7	5396	16.38	15.4	-20.23	14.5513
104966	102665	67005	171807	96779.6	116342	40.95	1324.4	4.76	14.5513
143118	116911	80227	165216	149416	72466	-1.82	512.6	97.58	14.5525
69925.5	83589.7	54823	107132	80274.2	87463	49.14	555.5	47.6	14.5525
47419.5	91818.4	33846	108733	88186.5	80805	-10.01	499.4	23.8	14.5525
102895	99547	67740	67943.7	89601.8	49695	-23.66	36.3	16.66	14.5559
56490.8	103093	35911	54553.4	96700.5	36972	11.83	341	5.95	14.5605
43848	77600.5	37031	60230.5	74247	53164	-15.47	520.3	28.56	14.5628
57131.2	88434.8	42338	82641.9	89911.8	60237	10.92	856.9	-17.85	14.5628
53055.8	80024.4	43450	113124	77513.4	95644	-7.28	405.9	129.71	14.5628
57624	88437.2	42702	66347.6	101327	42912	0	589.6	35.7	14.5639
72130.5	82285.6	57448	49028.1	90385.3	35549	-32.76	203.5	9.52	14.5639
34137	79641.3	28091	53936.3	80780	43758	39.13	699.6	34.51	14.5685
83834.2	92214.9	59580	56618.1	110121	33695	5.46	140.8	-23.8	14.5685
153311	120721	83228	127688	154668	54104	46.41	397.1	48.79	14.5697
75226.5	85171.1	57884	48918.1	78902.7	40631	-5.46	-15.4	4.76	14.5697
176546	158231	73122	210521	161103	85639	-15.47	4496.8	13.09	14.572
6991.5	79313.7	5777	6062.1	99346.3	3999	2.73	3.3	-24.99	14.5731
8886.75	98745.7	5898	133694	109415	80078	8.19	5580.3	0	14.5743
5376.75	70165.4	5022	5692.5	67437.4	5532	-10.92	66	-20.23	14.5743
14421	109627	8621	158874	125971	82654	-9.1	6553.8	39.27	14.5766
149462	125016	78351	246169	173275	93106	-10.92	3703.7	60.69	14.5766
39332.2	70596.2	36513	12917.3	72690	11646	-15.47	-8.8	-1.19	14.5788
153964	132279	76280	201236	141896	92943	13.65	2594.9	15.47	14.5788
10506	114715	6002	153633	144614	69623	-10.92	6450.4	-15.47	14.58
65646	80930.3	53159	66027.5	77814.4	55609	7.28	855.8	38.08	14.58
209778	147399	93271	262143	68369.2	251280	-1.82	3374.8	174.93	14.5811
104344	90684.3	75408	116872	92870.5	82473	-33.67	1790.8	-8.33	14.5823
6993.75	69288.3	6615	6196.3	66921.7	6068	-7.28	4.4	36.89	14.5823
6858	66368.3	6772	15585.9	66743.2	15304	-2.73	48.4	23.8	14.5834
50806.5	78463	42436	71052.3	77661.1	59959	-19.11	545.6	42.84	14.5892
70840.5	103082	45038	44793.1	102592	28614	24.57	203.5	-8.33	14.5903
145760	130494	73203	161641	116613	90841	13.65	1193.5	28.56	14.5915
27728.2	80742.9	22506	13466.2	81692.2	10803	22.75	23.1	14.28	14.5915
11131.5	65757.5	11094	15719	73593.4	13998	4.55	86.9	35.7	14.5937
7548	71113.5	6956	6058.8	69894.3	5681	-14.56	57.2	-2.38	14.5937
6795.75	76681.5	5808	27799.2	85742.1	21248	-0.91	1355.2	11.9	14.5949
10692	70800.3	9897	17409.7	72062.3	15833	24.57	198	-17.85	14.596
83034.8	89772.9	60617	95559.2	82776.9	75656	16.38	827.2	48.79	14.596
13574.2	97001.6	9171	12227.6	96792.9	8279	7.28	-46.2	4.76	14.5972
12108	79645.7	9963	7067.5	76205.3	6078	13.65	5.5	14.28	14.6006
31943.2	72784.7	28762	37673.9	73279.2	33693	12.74	149.6	-5.95	14.6041
58628.2	87921.6	43701	85735.1	111589	50352	-18.2	1784.2	3.57	14.6041
27205.5	72006	24761	18443.7	70805.8	17071	6.37	18.7	-13.09	14.6041
18834.8	74909.2	16478	28164.4	74354.7	24824	57.33	124.3	-14.28	14.6064
47049	95308	32352	93566	102599	59766	12.74	2681.8	-22.61	14.6086
5971.5	76271.3	5131	47049.2	83227.6	37048	-19.11	2136.2	-8.33	14.6086
5728.5	64929.6	5782	8214.8	65976.1	8160	5.46	261.8	-38.08	14.6121
35993.2	78388.1	30092	82141.4	86352.6	62340	0.91	0	16.66	14.6132
179655	148467	79303	229650	158120	95183	23.66	2259.4	11.9	14.6167
91167	89141.7	67025	58454	83743.4	45745	-15.47	8.8	15.47	14.6178
7383	68748.5	7038	9464.4	72877.3	8511	6.37	157.3	3.57	14.619
225578	129396	114250	262143	130139	132011	39.13	2195.6	16.66	14.619
95502	97099.2	64458	74154.3	104813	46366	23.66	289.3	29.75	14.6201
52255.5	80816.9	42375	75417.1	77289.9	63948	5.46	401.5	55.93	14.6201
127454	112549	74215	150288	114345	86136	10.01	1705	-24.99	14.6213
92415	112925	53633	112410	171755	42892	-10.92	2043.8	34.51	14.6247
69058.5	86661.6	52224	91048.1	87051.2	68545	-26.39	89.1	22.61	14.6258
122650	116870	68777	90062.5	113391	52053	16.38	1497.1	7.14	14.6258
6973.5	89646	5098	94550.5	111074	55787	1.82	3930.3	-2.38	14.6258
97721.2	100236	63892	50700.1	114984	28897	-17.29	324.5	-3.57	14.627
117684	97418.7	79169	65192.6	97378.1	43875	17.29	-5.5	27.37	14.627
82279.5	95165.5	56662	48736.6	99430.4	32123	11.83	381.7	10.71	14.627
9736.5	73445.1	8688	6825.5	70766.6	6321	-3.64	17.6	29.75	14.6293
136798	127451	70342	153670	136685	73680	-53.69	1014.2	85.68	14.6327
5220	64619.9	5294	12170.4	67047.7	11896	6.37	744.7	-2.38	14.6339
50590.5	79289.7	41815	118802	78181.9	99586	10.01	502.7	86.87	14.635
42044.2	95399.1	28883	68988.7	120342	37570	19.11	1651.1	13.09	14.6373
172444	147726	76502	133037	135850	64179	-10.92	990	57.12	14.6396
95715.8	99779.3	62867	91847.8	98886.8	60871	46.41	15.4	29.75	14.6407
191755	143469	87593	241705	146160	108377	30.03	4955.5	34.51	14.6407
111119	96162.8	75729	77064.9	94817.1	53266	17.29	227.7	39.27	14.6419
5704.5	64680	5780	4078.8	64786.3	4126	1.82	-13.2	36.89	14.643
19959.8	69527.1	18814	24983.2	75510.7	21683	12.74	265.1	20.23	14.6442
5964.75	63831.8	6124	6685.8	63272.3	6925	23.66	34.1	28.56	14.6442
75631.5	96216.4	51515	140658	101253	91041	38.22	346.5	110.67	14.6453
9339	88330.3	6929	95788	88185.4	71186	2.73	4140.4	13.09	14.6453
75978.8	94522.4	52679	104784	108403	63348	4.55	2553.1	5.95	14.6453
68764.5	80419.5	56038	72596.7	79109.1	60141	14.56	701.8	49.98	14.6476
9695.25	66179.3	9601	14078.9	65248.2	14141	30.03	845.9	-20.23	14.6488
65358.8	103645	41327	84866.1	96369.7	57713	41.86	46.2	47.6	14.6511
6521.25	85202.7	5016	71904.8	101700	46336	10.01	2945.8	34.51	14.6533
126226	112431	73577	81710.2	134216	39898	-22.75	584.1	34.51	14.6556
45817.5	74567.8	40268	57358.4	75071.2	50073	-6.37	476.3	29.75	14.6568
82703.2	100278	54050	53956.1	123328	28672	0.91	202.4	34.51	14.6568
75687.8	89063	55694	52629.5	87534.6	39403	3.64	316.8	-7.14	14.6579
90241.5	102628	57626	97703.1	111464	57445	13.65	1912.9	60.69	14.6579
5553	64513.6	5641	9145.4	68131.5	8797	-2.73	-4.4	41.65	14.6591
197890	151324	85703	209167	161405	84929	20.02	4268	78.54	14.6614
199658	155502	84145	176988	172857	67102	32.76	4196.5	59.5	14.6614
97651.5	103634	61753	232275	95343	159659	-24.57	1295.8	69.02	14.6625
26667	70116.3	24925	26442.9	72566.6	23881	19.11	337.7	-1.19	14.6625
82734.8	108371	50033	110324	106507	67885	6.37	89.1	9.52	14.6637
106652	92078.2	75909	51923.3	96872.7	35127	-72.8	-17.6	19.04	14.6637
67199.2	78884.6	55828	63035.5	73167.2	56461	-12.74	803	69.02	14.6637
6666	64691.7	6753	5416.4	65577.2	5413	-15.47	36.3	13.09	14.6637
100742	105280	62711	207694	94616	143860	-33.67	786.5	78.54	14.6648
116253	128617	59236	107490	95889.9	73464	-41.86	447.7	-29.75	14.666
12835.5	74100.4	11352	9622.8	80996.6	7786	-20.02	82.5	-24.99	14.6671
10740.8	81263.7	8662	30052	78309.7	25150	-6.37	112.2	19.04	14.6694
10030.5	65291.9	10068	6103.9	61212.7	6535	21.84	17.6	-33.32	14.6705
106246	96115.2	72444	77720.5	106993	47606	-29.12	1039.5	41.65	14.6705
12462	70424.2	11597	4582.6	63239.7	4749	10.92	97.9	36.89	14.6751
6730.5	76778.1	5745	81453.9	92928.1	57444	26.39	3254.9	21.42	14.6751
6048.75	68170.4	5815	3647.6	66941.8	3571	-10.01	0	-15.47	14.6774
5060.25	63737.9	5203	1360.7	59331.2	1503	-9.1	1.1	-1.19	14.6774
97344.8	90742.9	70304	80402.3	98815.6	53324	-21.84	2084.5	7.14	14.6809
6339	74039	5611	4429.7	68018.9	4268	5.46	24.2	-8.33	14.6832
97319.2	106849	59691	89311.2	124781	46907	-1.82	1402.5	32.13	14.6866
52700.2	78817.1	43820	71281.1	89668.9	52097	-40.04	636.9	13.09	14.6866
96606.8	87733.8	72164	57645.5	88707	42588	22.75	394.9	-26.18	14.6877
59022	77798.5	49719	54571	73128.8	48905	19.11	309.1	-58.31	14.6889
61319.2	110105	36498	85852.8	113767	49456	10.92	573.1	30.94	14.6889
55477.5	81002	44885	54915.3	81810.6	43991	-39.13	696.3	94.01	14.6912
118811	138793	56101	152593	138214	72354	-12.74	940.5	79.73	14.6946
6499.5	84682.2	5030	7357.9	83528	5773	35.49	13.2	-38.08	14.6992
4875	63808.3	5007	5219.5	63877.7	5355	-19.11	68.2	-15.47	14.6992
6163.5	65024.3	6212	1522.4	59887.2	1666	12.74	24.2	-1.19	14.7003
10824.8	71839.1	9875	32004.5	72985.1	28738	10.92	184.8	4.76	14.7026
52938.8	81466	42587	94277.7	77081	80157	34.58	578.6	33.32	14.7049
45281.2	85690.6	34631	79689.5	95079.6	54928	-6.37	683.1	27.37	14.7084
11604	70161.4	10839	6476.8	72831.8	5828	7.28	1.1	40.46	14.7084
85419	89798.2	62340	37845.5	85390.2	29046	-27.3	13.2	-7.14	14.7095
14542.5	65202	14617	4921.4	63030.9	5117	-6.37	7.7	2.38	14.7095
215404	145940	96730	262143	68367.8	251285	-51.87	6366.8	133.28	14.7095
25842	72723.4	23288	40242.4	72657.6	36298	-5.46	201.3	-15.47	14.7118
262143	105257	163218	262143	68367.3	251287	255.71	262143	1823.08	14.7118
7194.75	67834.1	6951	6177.6	74449.3	5438	21.84	-13.2	-9.52	14.7141
46217.2	91127.4	33238	112122	95996.1	76545	6.37	646.8	-29.75	14.7141
109252	92952.2	77028	64693.2	96307.2	44023	6.37	146.3	-13.09	14.7141
262143	108267	158680	262143	68367	251288	60.06	262143	1011.5	14.7198
6770.25	63868.6	6947	4130.5	66674	4060	16.38	182.6	-22.61	14.7221
5025.75	63843.3	5159	3543.1	68114	3409	24.57	-13.2	-20.23	14.7221
61809.8	84124.5	48152	96588.8	80106.9	79020	-19.11	268.4	0	14.7233
5112.75	63400	5285	15367	64309.8	15660	14.56	48.4	2.38	14.7244
262143	84417.9	203509	262143	68366.4	251290	129.22	213120	481.95	14.7244
132776	106570	81651	69042.6	108098	41858	30.03	-16.5	35.7	14.7256
34266	81056	27705	38913.6	83743.5	30453	-30.03	26.4	17.85	14.7267
81662.2	99893.9	53575	100295	111649	58871	-10.01	1214.4	-10.71	14.7324
262143	105516	162817	262143	68366.2	251291	10.01	199863	399.84	14.7324
127902	262143	27677	262143	160331	107152	59.15	22991.1	69.02	14.7324
262143	95343.2	180189	262143	68366.2	251291	-18.2	104790	136.85	14.7324
262143	97903.4	175477	262143	68365.9	251292	-16.38	64289.5	177.31	14.7359
72430.5	133180	35642	110287	127259	56796	8.19	38.5	15.47	14.737
262143	140099	122626	262143	68366.2	251291	4.55	82187.6	73.78	14.7382
121628	92158.6	86492	165111	132579	81617	-45.5	3254.9	10.71	14.7382
262143	226250	75933	262143	68366.4	251290	51.87	262143	314.16	14.7393
262143	122618	140108	262143	68366.2	251291	46.41	31410.5	119	14.7416
262143	161784	106190	262143	115708	148475	50.05	12714.9	91.63	14.7428
40929	135280	19828	96683.4	144074	43979	4.55	744.7	-29.75	14.7428
32337	88074	24062	49946.6	93750.5	34915	24.57	479.6	0	14.7439
262143	125539	136848	262143	70091.6	245105	9.1	28121.5	149.94	14.7462
61020	80909	49426	78377.2	79336	64744	1.82	299.2	47.6	14.7462
239947	164735	95457	262143	143987	119315	10.01	6728.7	30.94	14.7496
27445.5	97515.2	18445	262143	93052.4	184625	-0.91	14124	-44.03	14.7508
9920.25	121000	5373	138843	154912	58738	-23.66	6158.9	13.09	14.7519
262143	127616	134621	262143	68364.8	251296	66.43	39498.8	141.61	14.7531
262143	92470.4	185787	262143	68364.8	251296	40.95	56024.1	241.57	14.7531
66630	84404.4	51735	93503.3	85635.7	71557	-37.31	-31.9	19.04	14.7577
23753.2	78206.1	19905	68784.1	79419.2	56760	-25.48	-20.9	39.27	14.7577
262143	147232	116685	262143	68455.3	250964	-34.58	32165.1	46.41	14.7588
17020.5	108307	10299	204002	117167	114106	-23.66	9271.9	-16.66	14.7588
262143	143139	120022	262143	90311.2	190229	-24.57	32695.3	15.47	14.7588
7137	81245.5	5757	22523.6	97355.7	15162	-20.93	146.3	-10.71	14.7588
7794.75	65033.3	7855	11925.1	66711.3	11715	-5.46	61.6	-17.85	14.7611
262143	125045	137389	262143	76240.2	225338	10.01	9005.7	86.87	14.7611
21017.2	90013.5	15302	9964.9	95967.6	6805	-14.56	64.9	-7.14	14.7634
20115.8	99023.9	13313	94405.3	127909	48370	18.2	3642.1	23.8	14.7634
10054.5	64607.5	10199	12097.8	65067	12185	8.19	-2.2	-7.14	14.7645
6148.5	63406.5	6355	3655.3	65523.5	3656	29.12	48.4	-10.71	14.7657
91532.2	85121.1	70472	111486	104637	69826	-52.78	2196.7	-42.84	14.7657
87069	86952.2	65624	57801.7	90552.7	41833	5.46	231	-4.76	14.7668
102327	145465	46101	262143	68364.8	251296	26.39	30133.4	35.7	14.7726
8327.25	99188.4	5502	108150	93395.7	75889	-14.56	4246	7.14	14.784
9278.25	72943.8	8336	4010.6	68950.3	3812	-19.11	-26.4	1.19	14.7886
19444.5	69339.1	18378	55984.5	69599.4	52716	10.01	90.2	96.39	14.7932
68689.5	86320.9	52150	95344.7	88336.9	70735	9.1	678.7	58.31	14.7943
135256	133504	66396	183477	140039	85864	67.34	3707	29.75	14.7966
58336.5	87811.6	43538	109932	85611.8	84153	1.82	465.3	49.98	14.7966
5876.25	65516.5	5878	8675.7	65368	8698	-0.91	113.3	-11.9	14.7989
8285.25	69479.5	7815	27182.1	79078.7	22527	28.21	996.6	-2.38	14.8001
9687.75	94408.4	6725	130444	114907	74397	15.47	5537.4	7.14	14.8012
16421.2	185166	5812	260583	259038	65927	4.55	1001	44.03	14.8024
59496.8	176178	22132	262143	69551.6	247008	23.66	29368.9	16.66	14.8024
5707.5	68020.9	5499	2271.5	66517	2238	20.02	-40.7	15.47	14.8047
15738.8	76648.2	13457	11123.2	77690.5	9383	-14.56	44	41.65	14.8069
248870	191924	84981	262143	68364.8	251296	-31.85	50996	-7.14	14.8069
44079.8	85874.3	33640	64555.7	81524.7	51895	-16.38	251.9	3.57	14.8069
11351.2	83868.7	8870	13579.5	100185	8883	7.28	261.8	-26.18	14.8081
35931.8	111943	21036	133313	148864	58690	8.19	4284.5	27.37	14.8081
10866.8	70869.1	10049	7331.5	75086.3	6399	38.22	14.3	5.95	14.8081
262143	153104	112210	262143	77345.4	222118	38.22	18818.8	42.84	14.8104
43623	152799	18710	262143	86000.9	199763	5.46	24852.3	-32.13	14.8138
5991	67230.5	5840	12563.1	67753.1	12152	2.73	78.1	13.09	14.8184
47785.5	160459	19517	262143	104609	164228	48.23	21034.2	22.61	14.8207
88023.8	185168	31154	262143	68365.9	251292	46.41	38758.5	22.61	14.8218
60303	86655.6	45606	67778.7	79416.9	55932	-40.04	508.2	21.42	14.823
10122	64397.2	10301	10033.1	65127.7	10096	21.84	33	3.57	14.8241
56643.8	104915	35383	75270.8	116524	42334	5.46	718.3	-8.33	14.8241
90484.5	95288.5	62232	57063.6	90891.2	41145	20.93	-19.8	7.14	14.8241
72876.8	90610	52710	115708	186770	40601	-31.85	2681.8	-14.28	14.8253
14232	111715	8349	166868	136470	80134	1.82	6670.4	10.71	14.831
58820.2	80714.5	47759	59680.5	79364.1	49282	21.84	236.5	49.98	14.831
262143	188615	91084	262143	102713	167261	-1.82	10220.1	127.33	14.831
235089	172260	89439	262143	109390	157051	29.12	16710.1	59.5	14.831
41232	77653.3	34798	60373.5	78992.1	50089	4.55	462	30.94	14.8333
18398.2	70705.9	17053	25505.7	120437	13879	-5.46	672.1	-2.38	14.8333
10371.8	67139.8	10124	3591.5	66564.6	3536	19.11	-35.2	7.14	14.8345
31955.2	75396.7	27776	20495.2	76347	17593	3.64	500.5	58.31	14.8345
12963	68230.9	12451	15130.5	69546.4	14258	-6.37	194.7	61.88	14.8367
7197	68585.5	6877	9241.1	90122.7	6720	-0.91	167.2	14.28	14.8367
10714.5	95172.9	7378	136818	121438	73836	-3.64	5899.3	30.94	14.8379
27252	73554.9	24281	50475.7	72912.7	45369	2.73	255.2	24.99	14.8379
14724.8	74037.2	13034	7694.5	74320.8	6785	18.2	8.8	-1.19	14.8402
143861	133060	70856	76573.2	134571	37291	16.38	424.6	9.52	14.8425
61839	100933	40152	232789	151158	100928	-11.83	7517.4	89.25	14.8448
9117	103767	5758	106138	137745	50498	-36.4	4543	-7.14	14.8459
13823.2	67120.1	13497	20117.9	67374.2	19569	-7.28	27.5	34.51	14.8482
5265	63451.1	5438	6105	63296.5	6321	5.46	13.2	11.9	14.8505
31101.8	74089.8	27511	58741.1	73437.3	52421	23.66	225.5	30.94	14.8505
29851.5	111836	17493	262143	84483.9	203350	33.67	16791.5	-52.36	14.8505
262143	173093	99252	262143	123763	138812	-12.74	8857.2	29.75	14.8516
7920	80622.1	6438	5934.5	74010.2	5255	-0.91	-40.7	2.38	14.8516
7182.75	69511	6772	13005.3	79373.8	10738	-15.47	438.9	16.66	14.8516
209248	127101	107893	262143	112903	152164	0	9468.8	22.61	14.8528
7134.75	66211.1	7062	6858.5	80783.4	5564	37.31	92.4	2.38	14.8539
45534	137239	21744	258206	160877	105185	-24.57	11283.8	49.98	14.8574
42125.2	126685	21792	262143	87852	195554	25.48	20720.7	1.19	14.8574
10144.5	69871.8	9515	7725.3	79107.1	6400	-36.4	6.6	61.88	14.8597
131221	129691	66309	254884	224096	74540	-30.03	7365.6	-23.8	14.8608
6391.5	70057.4	5979	4273.5	71482.4	3918	2.73	-7.7	-8.33	14.862
60264	75164.8	52544	39572.5	74093.6	35002	10.01	-12.1	0	14.8654
16981.5	66973.6	16617	11039.6	66060.2	10952	-11.83	49.5	1.19	14.8654
17183.2	141118	7980	203931	208081	64229	15.47	7987.1	11.9	14.8677
11835	96843.4	8009	117703	106065	72727	3.64	4611.2	21.42	14.8677
6364.5	65030.2	6414	7902.4	65939.9	7854	-8.19	5.5	14.28	14.8688
50364	82922.7	39804	117274	111570	68887	-9.1	2634.5	88.06	14.8723
73154.2	89092.3	53812	119820	83406.8	94147	-10.01	1229.8	28.56	14.8734
45837.8	82929.1	36224	96443.6	81704.9	77358	-10.01	331.1	86.87	14.8734
203950	136911	97626	262143	106845	160792	-19.11	7458	22.61	14.8769
42891	93311.1	30124	53164.1	91313.6	38156	-28.21	464.2	-22.61	14.878
105442	95371.4	72456	90154.9	100329	58890	-7.28	1268.3	0	14.8803
57264.8	83667.4	44855	84447	98204.6	56355	-82.81	266.2	40.46	14.8814
222860	188041	77671	262143	129147	133025	28.21	13112	-14.28	14.8837
6505.5	70715.6	6029	9341.2	70422.7	8693	-23.66	118.8	-40.46	14.8849
120949	106744	74257	122393	110059	72880	4.55	1236.4	-44.03	14.8849
187428	150795	81457	262143	124651	137823	19.11	9478.7	-84.49	14.886
8757.75	65714.2	8734	7696.7	65186.2	7738	3.64	35.2	29.75	14.8872
31901.2	76238.2	27423	28290.9	75103.2	24687	19.11	328.9	13.09	14.8895
5590.5	63840.2	5739	4141.5	64028.6	4239	27.3	2.2	-4.76	14.8895
26500.5	74175.1	23414	44848.1	71559.6	41073	17.29	203.5	17.85	14.8906
17754	71390.7	16298	43367.5	71970.9	39490	21.84	363	46.41	14.8929
11670.8	119921	6378	142516	115850	80621	-11.83	6116	-59.5	14.8941
55131	82424.2	43835	78459.7	83804.9	61356	-44.59	732.6	9.52	14.9009
61056	93792.3	42662	98783.3	87949.3	73609	-25.48	501.6	42.84	14.9009
107942	112129	63089	100316	143178	45917	2.73	1449.8	27.37	14.9021
5314.5	65443.6	5322	3285.7	63839.8	3373	25.48	-20.9	4.76	14.909
6627.75	65424.9	6639	5523.1	65442.4	5531	0.91	22	58.31	14.9112
5235	63924.2	5367	6314	63592.2	6507	-30.03	60.5	27.37	14.9112
262143	147491	116480	262143	69674.3	246573	22.75	6356.9	185.64	14.9112
9070.5	92391.1	6434	88442.2	100415	57722	1.82	3909.4	60.69	14.9124
192098	160497	78440	253636	141472	117495	55.51	2677.4	4.76	14.9147
95150.2	88115.6	70768	102400	89126.8	75296	-51.87	443.3	-13.09	14.9158
77826.8	157193	32447	262143	69334.9	247780	10.92	32117.8	5.95	14.917
28982.2	107571	17657	41801.1	120369	22759	5.46	191.4	-9.52	14.9181
38590.5	78508.3	32214	92001.8	71727.7	84060	18.2	3.3	-20.23	14.9193
9989.25	106103	6170	141319	107605	86069	4.55	5929	-15.47	14.9216
5719.5	63910.2	5865	4841.1	72684.2	4365	1.82	12.1	4.76	14.9261
7773.75	70847	7191	3594.8	71520.6	3294	0.91	3.3	15.47	14.9273
205774	176101	76579	176200	202409	57050	23.66	1823.8	16.66	14.9296
8767.5	76448.5	7516	7240.2	80422.7	5900	-5.46	-20.9	-3.57	14.9296
19794.8	66615.4	19474	18250.1	67382.5	17750	32.76	146.3	-8.33	14.9319
15674.2	175474	5854	253282	192092	86412	-25.48	10517.1	-2.38	14.9319
6805.5	70873.2	6293	3736.7	70128.4	3492	8.19	14.3	21.42	14.9342
8732.25	104069	5499	92247.1	120524	50160	3.64	3683.9	15.47	14.9342
194648	139950	91150	135864	144809	61488	64.61	1576.3	-13.09	14.9342
262143	178964	95996	262143	91778.3	187188	-37.31	7218.2	28.56	14.9365
116309	110000	69295	77231	114776	44098	-7.28	541.2	-23.8	14.9365
6698.25	79495.9	5522	19746.1	103155	12545	8.19	597.3	-14.28	14.9365
5112.75	64835.4	5168	5276.7	65781.6	5257	-5.46	306.9	27.37	14.9388
5674.5	63919.6	5818	4532	64962.6	4572	-17.29	-15.4	1.19	14.9399
262143	142149	120858	262143	95440.2	180006	1.82	9636	88.06	14.9399
135920	125296	71093	202454	136131	97465	29.12	6312.9	-23.8	14.9433
5592.75	67252.6	5450	6031.3	68161.3	5799	-9.1	42.9	-28.56	14.9445
11888.2	83104.9	9375	117445	114219	67387	-10.92	4460.5	-16.66	14.9456
23319.8	68730.1	22236	32974.7	69370.5	31152	-15.47	383.9	-20.23	14.9456
100553	100705	65437	160027	147166	71263	-15.47	4260.3	1.19	14.9468
46329.8	78678.1	38591	64908.8	76260.1	55781	6.37	292.6	-39.27	14.9468
216310	162962	86990	235466	179505	85967	-29.12	3319.8	35.7	14.9479
38223.8	96801.6	25878	42373.1	106267	26132	-23.66	309.1	53.55	14.9479
9459	68809.5	9009	4051.3	66676.6	3982	-19.11	-16.5	10.71	14.9491
6374.25	68314.5	6115	20023.3	71578.4	18333	2.73	42.9	-24.99	14.9502
218950	132927	107947	262143	103331	166260	-15.47	11568.7	15.47	14.9502
48936	87514.9	36646	48980.8	83670.2	38365	-7.28	225.5	40.46	14.9514
39650.2	80589.2	32244	15555.1	77758.9	13110	11.83	15.4	8.33	14.9525
112072	104203	70485	67580.7	114755	38595	10.01	583	36.89	14.9525
101396	93163.9	71327	55233.2	129190	28019	-27.3	669.9	42.84	14.9537
17331	105519	10764	228986	135058	111114	0.91	9355.5	47.6	14.9537
214262	197870	70965	262143	117641	146036	10.01	10483	3.57	14.9548
10105.5	77459	8550	86548	87214.7	65035	-17.29	3885.2	15.47	14.956
143768	121530	77528	221140	127519	113651	-27.3	18.7	71.4	14.956
67821.8	85420.4	52034	100041	89991.8	72854	12.74	224.4	54.74	14.956
114729	107832	69728	262143	178103	96460	69.16	8886.9	-41.65	14.9571
77880	87486.2	58340	50262.3	84176.4	39132	-1.82	896.5	-7.14	14.9582
13185.8	87605.6	9864	7458	85538.6	5714	10.92	29.7	-8.33	14.9594
7477.5	67892.1	7218	3625.6	69905.1	3399	-21.84	-15.4	5.95	14.9628
5618.25	66920.7	5502	4584.8	65461.8	4590	16.38	-42.9	3.57	14.9651
5608.5	64472.7	5701	7944.2	67238.9	7743	0	31.9	0	14.9697
21554.2	114434	12344	149724	124812	78617	-1.82	6472.4	33.32	14.9709
10467.8	74348.6	9227	7878.2	76185	6777	-10.01	-12.1	11.9	14.9709
7062.75	66010.3	7012	9702	67908.8	9363	3.64	62.7	24.99	14.9731
20427.8	119596	11194	246662	156390	103365	-27.3	10010	-15.47	14.9731
48498	87262.6	36423	89839.2	81856.6	71927	9.1	1283.7	24.99	14.9731
9761.25	65097.5	9827	14447.4	67212.7	14087	27.3	97.9	11.9	14.9743
226855	167772	88615	214347	172979	81209	12.74	1508.1	41.65	14.9789
6058.5	66697.4	5953	8516.2	67025.1	8327	9.1	113.3	49.98	14.98
118286	116159	66736	159707	126463	82764	-23.66	1303.5	-23.8	14.9812
27013.5	77153.2	22946	26876.3	75953.7	23190	47.32	214.5	49.98	14.9812
88848.8	91182	63859	63254.4	104175	39793	30.94	552.2	9.52	14.9812
8980.5	93598.3	6288	141503	101222	91616	-15.47	5681.5	3.57	14.9846
262143	144876	118583	262143	90921.1	188953	19.11	7189.6	180.88	14.9846
66323.2	105043	41379	70018.3	109849	41773	-10.92	647.9	36.89	14.9858
11251.5	105189	7010	8929.8	119287	4906	0	-29.7	-2.38	14.9869
7549.5	77634.4	6373	13565.2	106775	8326	1.82	508.2	-16.66	14.9869
123156	110817	72833	262143	103406	166140	83.72	2633.4	157.08	14.9892
200572	162960	80662	253645	211619	78551	39.13	6183.1	23.8	14.9903
5280.75	67911.9	5096	3457.3	67635.1	3350	-12.74	-4.4	-1.19	14.9926
262143	123251	139389	262143	69609.4	246803	21.84	15295.5	69.02	14.9949
233574	149799	102187	262143	135680	126620	-4.55	4632.1	-29.75	14.9961
83772	78284.4	70130	107758	99303.1	71116	-4.55	2263.8	42.84	14.9984
262143	127679	134555	262143	68366.7	251289	22.75	41945.2	139.23	15.0007
9010.5	67065.5	8805	7609.8	66477.7	7502	-10.92	3.3	19.04	15.0075
85255.5	105694	52863	187265	103334	118766	22.75	867.9	69.02	15.0087
232180	161706	94098	262143	169615	101287	19.11	5340.5	0	15.0121
103994	92350.4	73799	80440.8	110971	47506	14.56	1042.8	-19.04	15.0133
11183.2	85820.3	8540	138522	107112	84754	10.01	5854.2	-4.76	15.0156
8475	72660.6	7644	4968.7	73889	4407	-0.91	-17.6	-14.28	15.0156
5656.5	66422.6	5581	7007	69023.1	6653	-3.64	128.7	-14.28	15.0178
64953.8	87514.8	48641	75687.7	84886.7	58434	-8.19	316.8	8.33	15.019
116102	109078	69756	101483	178100	37343	27.3	2152.7	-4.76	15.0236
7917	65428.6	7930	6748.5	64106.3	6899	-4.55	18.7	-7.14	15.027
7857.75	65309.5	7885	10494	66058.5	10411	-0.91	-14.3	28.56	15.027
8473.5	73068.3	7600	11966.9	78765	9957	18.2	256.3	-10.71	15.0305
17709.8	208035	5579	246649	241407	66959	20.02	10060.6	-15.47	15.0316
19115.2	70268	17828	24915	69692.7	23429	-10.01	77	0	15.0327
6798.75	70101.1	6356	22861.3	81034	18489	-1.82	756.8	-1.19	15.0339
34850.2	83645.7	27305	73009.2	80711.4	59282	-12.74	216.7	38.08	15.0396
29631.8	73489	26425	19523.9	82640.2	15483	-11.83	476.3	59.5	15.0408
6155.25	66249.1	6089	11176	66307.3	11046	0.91	33	17.85	15.0408
16944	73122.7	15186	31713	70689.5	29401	-14.56	137.5	44.03	15.0488
42312.8	85249.9	32528	72592.3	84888.6	56043	30.03	485.1	48.79	15.0488
97148.2	99990.7	63673	83044.5	113372	48005	12.74	987.8	14.28	15.0499
260156	153415	111134	262143	144889	118572	-6.37	253	44.03	15.0511
6258	66991.9	6122	2520.1	67993.9	2429	-20.93	11	-28.56	15.0522
13473.8	67887.7	13007	4574.9	70612.5	4246	-38.22	44	-32.13	15.0522
55203.8	115155	31417	75130	129684	37967	-19.11	931.7	71.4	15.0534
43166.2	78236.2	36159	59126.1	79418.1	48791	20.93	418	38.08	15.0557
24933.8	69733.2	23433	29284.2	70946.3	27051	24.57	62.7	21.42	15.0603
18182.2	83903.1	14202	103230	118007	57329	54.6	3881.9	54.74	15.0603
74322	92790.6	52492	95906.8	86720.8	72478	20.93	1043.9	16.66	15.0614
91488	84230.2	71183	50848.6	93102.4	35793	0.91	-30.8	-53.55	15.0614
11966.2	114118	6872	144879	152527	62250	19.11	5828.9	-3.57	15.0626
86390.2	89719.7	63104	103922	92610.5	73541	10.92	684.2	28.56	15.0648
6485.25	68573.3	6198	5555	66578.7	5468	19.11	176	8.33	15.0648
21654	114049	12443	240887	130602	120877	17.29	10117.8	16.66	15.0648
48151.5	81699.9	38625	54956	79794.3	45136	2.73	521.4	48.79	15.066
7582.5	65213.5	7620	10249.8	65134.4	10313	-5.46	25.3	17.85	15.066
6831	74662.5	5996	5974.1	75802.2	5165	-1.82	8.8	-26.18	15.0706
56556.8	87031.6	42588	66851.4	76368.3	57369	37.31	480.7	53.55	15.0752
13152	80127.3	10757	16819	78912.5	13968	-10.01	630.3	11.9	15.0786
99187.5	100884	64434	85934.2	102545	54920	-11.83	199.1	9.52	15.0809
73287.8	101989	47093	173228	123577	91867	3.64	1864.5	11.9	15.0832
11026.5	72169.5	10013	27566	72106.9	25054	5.46	-11	7.14	15.0843
30162	108093	18287	259765	123095	138299	9.1	10884.5	19.04	15.0843
104854	151773	45276	262143	68367.5	251286	31.85	32676.6	29.75	15.0935
82162.5	97517.1	55217	139564	113242	80769	11.83	3316.5	-32.13	15.0969
58435.5	83915	45637	72498.8	84739.9	56069	-42.77	422.4	26.18	15.1061
13941	93095.3	9814	97659.1	94890.7	67448	-14.56	4398.9	9.52	15.1073
41335.5	80585.5	33616	42370.9	74970.1	37039	8.19	250.8	39.27	15.1073
6825.75	79568.2	5622	90582.8	91435.3	64925	-8.19	3886.3	32.13	15.1084
74625.8	87263.3	56045	100006	87148.8	75205	11.83	987.8	65.45	15.1107
9492	66170.4	9401	16234.9	64284.4	16551	12.74	20.9	-14.28	15.1118
54936.8	80142.8	44924	91363.8	84395.7	70947	13.65	688.6	64.26	15.1141
200768	141852	92755	196854	140135	92061	19.11	3385.8	-15.47	15.1153
38416.5	86316	29168	38926.8	81837.1	31173	2.73	389.4	40.46	15.1153
102181	107746	62151	54569.9	102859	34769	40.95	190.3	35.7	15.1153
6788.25	70761.1	6287	29517.4	80743.5	23958	-6.37	898.7	7.14	15.1233
9226.5	65739.1	9198	12159.4	65657	12137	-28.21	119.9	5.95	15.1313
18710.2	72470.1	16920	30497.5	70532.7	28337	0.91	130.9	8.33	15.1325
43305.8	83108.9	34149	53413.8	85218.7	41077	44.59	83.6	46.41	15.1325
83021.2	94967.5	57292	107606	108544	64970	40.95	2447.5	14.28	15.1348
8829.75	66944.3	8644	15220.7	67235.4	14836	-48.23	-22	-14.28	15.1371
11567.2	77220.3	9817	53972.6	82106.5	43080	-24.57	2483.8	45.22	15.1371
80308.5	86589.7	60782	97475.4	81639.8	78248	-0.91	332.2	40.46	15.1382
53055	88962.6	39084	49578.1	83019.9	39137	36.4	301.4	-2.38	15.1382
5923.5	67419.7	5758	5322.9	70246	4966	-0.91	90.2	-5.95	15.1393
37288.5	122205	19997	104683	155186	44208	7.28	2953.5	-38.08	15.1393
4897.5	63670.4	5041	9213.6	64497.2	9362	0.91	12.1	-5.95	15.1405
31281.8	70932.1	28902	25094.3	76684.7	21446	-29.12	425.7	19.04	15.1405
36417.8	72585.2	32881	18168.7	72159.5	16501	8.19	509.3	-7.14	15.1428
16418.2	69226.4	15543	23164.9	69169.6	21948	17.29	57.2	-11.9	15.1485
11571	69589.5	10897	5969.7	68111.1	5744	-3.64	-44	9.52	15.1508
26407.5	89070.6	19430	16461.5	87952.1	12266	-38.22	58.3	-60.69	15.1508
104223	119665	57079	262143	94407	181976	16.38	8933.1	85.68	15.152
54897.8	92328.9	38967	96075.1	88316.9	71293	-20.02	298.1	44.03	15.1531
9426	68417.6	9029	10201.4	69496.8	9620	10.01	138.6	19.04	15.1542
9401.25	64434.2	9562	4728.9	63781.3	4859	2.73	-18.7	-5.95	15.1565
50556	79808.2	41515	55919.6	81260.1	45099	20.02	258.5	22.61	15.1588
6066.75	72805.4	5461	28919	90885.5	20853	-24.57	952.6	-28.56	15.1634
127396	120904	69055	73199.5	106293	45132	4.55	500.5	10.71	15.1646
200252	147914	88725	262143	89287.5	192410	4.55	5480.2	109.48	15.1657
10719.8	70302.2	9993	5583.6	73010.1	5012	-10.01	-52.8	-32.13	15.1669
7973.25	65760.8	7946	3304.4	66510.2	3256	-2.73	6.6	20.23	15.1669
114478	105069	71405	109686	107298	66995	0	1978.9	23.8	15.1726
41496	82476	32973	53233.4	83054.5	42005	36.4	234.3	-40.46	15.1749
33650.2	77561.4	28433	70976.4	73976.7	62878	0	567.6	48.79	15.1772
5772.75	65431.2	5782	7916.7	65154.9	7963	-16.38	-51.7	17.85	15.1795
21907.5	110790	12959	230740	135353	111721	-21.84	9628.3	5.95	15.1806
84533.2	95314.6	58123	119985	120610	65196	60.97	2732.4	26.18	15.1818
8054.25	64544.3	8178	11067.1	63851.9	11359	-1.82	42.9	-11.9	15.1818
206270	144439	93590	255486	164384	101856	11.83	2511.3	23.8	15.1818
7528.5	70113.4	7037	4136	66403	4082	-13.65	-36.3	-7.14	15.1818
130957	111438	77015	225931	143350	103290	-12.74	4747.6	60.69	15.1863
19858.5	74410.9	17490	17455.9	74546.5	15346	-7.28	222.2	17.85	15.1886
19046.2	73645.4	16949	4571.6	69001.5	4342	18.2	-8.8	3.57	15.1921
6136.5	73200.2	5494	8109.2	69488	7648	-10.01	-28.6	0	15.1967
7425.75	63565	7656	6380	65453.9	6388	2.73	20.9	33.32	15.199
35659.5	83439.8	28008	48384.6	79020.5	40128	-27.3	284.9	7.14	15.2001
28449.8	76394.4	24406	36333	76765.7	31018	-22.75	227.7	51.17	15.2058
5498.25	68478.4	5262	5944.4	69790.8	5582	-2.73	-26.4	-46.41	15.2058
133270	108140	80765	185530	132413	91826	-7.28	3861	-66.64	15.2058
77847	83120.7	61378	110430	79545.7	90981	-7.28	862.4	48.79	15.2058
27254.2	117262	15232	262143	111725	153768	14.56	12196.8	-11.9	15.207
51834.8	96696.4	35131	73816.6	109059	44358	17.29	691.9	17.85	15.2116
77459.2	86214	58881	27773.9	91688	19852	-20.93	20.9	36.89	15.2116
62328	86119.4	47431	91557.4	84548.3	70969	-49.14	415.8	-53.55	15.2139
83876.2	93421.4	58840	54958.2	104595	34435	-40.04	259.6	41.65	15.2207
8515.5	66643.4	8374	4679.4	70563.5	4346	4.55	-6.6	1.19	15.2207
31652.2	71996.5	28812	36503.5	73895.5	32374	13.65	477.4	23.8	15.2219
262143	176339	97425	262143	180882	94978	37.31	4369.2	33.32	15.2242
22620.8	77353.2	19165	36709.2	77746.1	30944	8.19	169.4	29.75	15.2242
129072	113782	74343	135024	128355	68941	9.1	1029.6	69.02	15.2276
115758	107311	70695	229635	143896	104585	0.91	7965.1	4.76	15.2288
262143	124439	138058	262143	119757	143456	-8.19	14303.3	-21.42	15.2345
20011.5	71105.7	18444	62077.4	81602.7	49855	-4.55	2126.3	-30.94	15.2345
66261	83360.2	52093	103126	83706.6	80740	0	552.2	-38.08	15.2379
7719.75	89623	5645	101130	91351.3	72551	20.02	4182.2	54.74	15.2379
5785.5	68787.8	5512	6770.5	97992.8	4528	9.1	48.4	32.13	15.2402
8448.75	105426	5252	137628	125408	71922	-10.01	5750.8	-11.9	15.2425
32241	106785	19787	50213.9	147723	22277	18.2	922.9	-23.8	15.2437
53871	81291.5	43430	83190.8	78699.6	69276	-2.73	277.2	26.18	15.2459
5968.5	66647.1	5869	3369.3	66831.2	3304	-2.73	-37.4	-34.51	15.2459
62349.8	78664.6	51944	81081	83093.2	63949	-2.73	361.9	39.27	15.2459
8003.25	67494.7	7771	4825.7	64201.6	4926	-1.82	94.6	23.8	15.2505
111395	98418.6	74177	93368	100355	60973	0	312.4	5.95	15.2517
13746	101734	8855	138637	110346	82339	37.31	6320.6	13.09	15.254
126069	103690	79680	96762.6	106868	59339	10.92	215.6	27.37	15.2551
262143	142546	120521	262143	91218.4	188337	-13.65	13659.8	-7.14	15.2551
18435	80042.1	15094	14359.4	74421.3	12645	-1.82	67.1	35.7	15.2563
140502	95886.1	96030	262143	118682	144755	21.84	11002.2	51.17	15.2574
47841.8	74251.8	42226	43298.2	70486.9	40257	-16.38	291.5	-2.38	15.2608
262143	133762	128436	262143	68368.9	251281	50.96	52715.3	85.68	15.2643
68953.5	84453.5	53508	69686.1	84034.7	54346	-5.46	-27.5	15.47	15.2677
5211	64691.8	5279	10200.3	67694.9	9875	9.1	-7.7	32.13	15.2689
52346.2	89045.4	38526	53696.5	98026.5	35899	61.88	325.6	36.89	15.2723
7203	73701.1	6405	4261.4	70293.3	3973	15.47	-28.6	-14.28	15.2723
23989.5	70735.9	22226	25285.7	68894.7	24053	-38.22	356.4	23.8	15.2735
262143	127536	134706	262143	115707	148477	27.3	9482	-14.28	15.2746
262143	110462	155527	262143	68368.9	251281	40.04	49742	26.18	15.2757
88608	89397.8	64957	96272	92511.5	68200	35.49	1843.6	-28.56	15.2757
15974.2	66426.9	15760	18665.9	66937.8	18275	-10.01	85.8	49.98	15.2769
45957.8	107587	27995	58282.4	123989	30806	-12.74	385	13.09	15.2803
9339	70731.6	8653	4339.5	71744.1	3964	1.82	44	-19.04	15.2803
53474.2	105126	33336	73334.8	107073	44886	-16.38	356.4	-16.66	15.2849
5443.5	65314	5462	7181.9	63950.1	7360	-0.91	202.4	-1.19	15.2861
239121	158193	99063	262143	110807	155043	-4.55	10004.5	10.71	15.2861
32081.2	77456.4	27144	96358.9	77222.9	81776	-5.46	-13.2	-13.09	15.2929
262143	137063	125342	262143	88779	193512	-44.59	16140.3	148.75	15.2941
56415.8	77858.4	47487	65534.7	74907.3	57336	-27.3	89.1	-19.04	15.2941
9273	71571.7	8491	16005	69519.1	15088	6.37	52.8	45.22	15.2964
103401	91739	73867	144763	100110	94768	15.47	4801.5	40.46	15.2998
10451.2	88641.5	7727	121132	97750.4	81212	0.91	5096.3	-14.28	15.2998
16195.5	71267.6	14893	44928.4	76087.3	38698	16.38	2248.4	17.85	15.301
6974.25	69898.2	6539	9080.5	83324	7142	-17.29	171.6	-23.8	15.3056
262143	156577	109721	262143	75856.7	226477	-47.32	20314.8	2.38	15.3056
5535	64648.3	5611	7476.7	63086.5	7767	-21.84	-28.6	9.52	15.3067
110598	89456.8	81024	71729.9	89828.2	52332	-6.37	313.5	44.03	15.3067
26496	70489.6	24634	30748.3	69037	29189	12.74	140.8	60.69	15.317
10270.5	74193.9	9072	5151.3	78565.4	4297	9.1	8.8	59.5	15.3205
28393.5	135105	13773	262143	107875	159257	17.29	15118.4	20.23	15.3216
8594.25	71322.4	7897	9993.5	83890.6	7807	30.94	313.5	-28.56	15.325
6740.25	67398.4	6554	2258.3	63383.3	2335	36.4	-12.1	7.14	15.3273
117365	106307	72353	97337.9	114948	55496	36.4	596.2	-35.7	15.3273
104920	102362	67174	165372	107630	100695	4.55	4288.9	-34.51	15.3285
178788	149873	78180	126322	192764	42947	39.13	1205.6	94.01	15.3285
23301.8	118096	12931	219028	117754	121900	-10.01	9755.9	47.6	15.3308
74679	87893.3	55683	87090.3	84954	67184	-25.48	247.5	-27.37	15.3319
52674.8	79850.4	43232	106938	81367.5	86131	1.82	801.9	26.18	15.3319
259127	154137	110176	262143	72740.6	236179	34.58	26060.1	92.82	15.3331
84585.8	87273.1	63518	82347.1	78364.1	68867	-4.55	341	20.23	15.3331
6039.75	64676.6	6120	4966.5	66711.3	4879	-22.75	0	33.32	15.3365
136096	112366	79376	262143	127174	135089	0.91	9607.4	-15.47	15.3365
22816.5	67319.6	22212	21054	71068.5	19415	-31.85	-24.2	42.84	15.3399
10137.8	64303.9	10332	9396.2	64779	9506	-16.38	-34.1	-2.38	15.3399
38188.5	104185	24022	87264.1	135745	42130	-32.76	1243	-3.57	15.3399
89485.5	98752.6	59386	79688.4	96255.9	54256	-32.76	675.4	-29.75	15.3411
14499	86264.8	11015	138394	98407.3	92166	10.92	5924.6	21.42	15.348
16236.8	66244.9	16063	21756.9	66682	21383	-4.55	56.1	11.9	15.3514
9624.75	65582	9618	12284.8	65975.3	12203	-10.92	101.2	34.51	15.3525
7179	64671.2	7275	8808.8	65728.5	8783	7.28	7.7	9.52	15.3571
21203.2	71205.5	19515	29052.1	71877.3	26489	-15.47	127.6	-2.38	15.3594
177158	141129	82267	224335	136778	107488	-22.75	4392.3	2.38	15.3606
99054	103259	62867	102930	99521.1	67781	-27.3	273.9	-54.74	15.3606
7539	90639.5	5451	106424	95996.1	72655	0	4506.7	9.52	15.3606
9366	71664.9	8565	19266.5	71340.1	17699	-11.83	731.5	21.42	15.3617
122914	125888	63988	93933.4	132804	46354	1.82	1009.8	-17.85	15.3652
252010	178229	92666	262143	75402.9	227840	-36.4	6757.3	158.27	15.3652
7309.5	79613.7	6017	83039	92485.7	58842	-24.57	3203.2	23.8	15.3663
27912.8	118531	15433	262143	103259	166376	8.19	13959	-4.76	15.3674
115571	111331	68032	63884.7	127859	32745	-32.76	570.9	65.45	15.3674
56078.2	84935.2	43270	66437.8	85425.8	50969	-4.55	478.5	46.41	15.3697
97612.5	90505.8	70682	60287.7	96145.8	41094	-17.29	69.3	4.76	15.372
83629.5	93886.9	58376	36733.4	101938	23616	31.85	8.8	14.28	15.3732
52782.8	80975	42719	47864.3	79293.1	39560	-6.37	165	-11.9	15.3743
17196	105333	10699	156338	111419	91957	9.1	6218.3	20.23	15.3766
76681.5	91064.6	55185	101188	102408	64755	6.37	413.6	42.84	15.3801
57500.2	89081.8	42302	88200.2	88935.7	64994	-1.82	160.6	21.42	15.3801
83869.5	91805.2	59871	193689	88940	142721	0	1261.7	23.8	15.3801
38602.5	99907.3	25322	173469	116816	97319	17.29	7931	11.9	15.3812
112649	118195	62461	129876	142763	59620	-20.93	1799.6	19.04	15.3869
79620.8	96485.4	54081	84694.5	92022.8	60317	1.82	89.1	64.26	15.3892
89745	91172.4	64510	148359	139813	69542	7.28	4428.6	11.9	15.3904
12796.5	65472	12809	11605	65445.8	11621	11.83	18.7	34.51	15.3904
103945	108555	62753	73483.3	109572	43951	-48.23	1588.4	-8.33	15.3927
8062.5	65434.6	8075	9923.1	67692.3	9607	26.39	48.4	-10.71	15.3938
7284.75	77704	6144	63247.8	92273.3	44921	24.57	2548.7	0	15.3938
102017	108305	61731	76091.4	148490	33583	13.65	931.7	-39.27	15.395
75568.5	85382.8	58003	62417.3	100508	40699	31.85	812.9	30.94	15.3961
16141.5	69276.3	15270	14960	67750.6	14471	1.82	24.2	7.14	15.3995
12204	68452.7	11684	14979.8	67704.6	14500	-21.84	-7.7	9.52	15.3995
63922.5	83610.6	50104	114510	89360.9	83980	18.2	708.4	115.43	15.4007
41498.2	77524.3	35081	58227.4	75648.1	50444	-11.83	463.1	22.61	15.403
54717.8	86726.9	41348	95537.2	85433	73287	-3.64	513.7	-4.76	15.4053
68065.5	89399	49897	103002	89477	75442	37.31	454.3	7.14	15.4053
12570	80205.2	10271	68297.9	112073	39938	22.75	3225.2	28.56	15.4053
6579	65496.2	6583	4119.5	74972.4	3601	9.1	-18.7	38.08	15.4064
70926	90195.1	51535	87181.6	90261.2	63300	25.48	442.2	47.6	15.4076
8129.25	69135.6	7706	3364.9	68956.2	3198	-28.21	-48.4	29.75	15.4133
188418	147132	83926	215499	122445	115341	5.46	1717.1	-52.36	15.4144
74724.8	91387.1	53587	93154.6	92756.9	65817	-7.28	689.7	38.08	15.4156
134287	119470	73664	184181	114544	105378	-57.33	809.6	13.09	15.4167
39176.2	74043.4	34675	59814.7	71204.4	55053	18.2	243.1	47.6	15.4167
7764.75	64283.8	7916	7431.6	63557	7663	-6.37	49.5	-8.33	15.4202
262143	132210	129943	262143	104323	164679	-30.03	11358.6	40.46	15.4202
116469	104018	73381	99722.7	116821	55944	0.91	623.7	4.76	15.4213
82387.5	89405	60392	98467.6	93571.7	68965	-34.58	333.3	35.7	15.4213
15855	73463.9	14144	8553.6	75234	7451	6.37	125.4	46.41	15.4248
225921	159845	92627	262143	124958	137485	-8.19	11244.2	91.63	15.4259
12129	98206.8	8094	159766	120342	87006	-2.73	6620.9	23.8	15.4316
12005.2	68720.1	11449	18355.7	77836.3	15455	-8.19	348.7	-5.95	15.4328
90309	96916.4	61068	80366	98022.9	53731	-6.37	838.2	69.02	15.4339
104816	93245.2	73668	96511.8	102061	61973	40.95	611.6	29.75	15.4362
79038	96215.1	53836	73858.4	119981	40343	-12.74	1120.9	4.76	15.4374
126538	102369	81009	103435	109213	62069	2.73	38.5	28.56	15.4385
5220.75	64325.4	5319	2937	63190.8	3046	12.74	-1.1	17.85	15.4385
5733.75	67742.4	5547	5548.4	73966.6	4916	7.28	-8.8	9.52	15.4397
5895	69760.7	5538	2978.8	68258.3	2860	-1.82	-8.8	-4.76	15.4397
6274.5	65835	6246	7329.3	65592.4	7323	-8.19	1.1	16.66	15.4408
37668	86712.2	28469	70891.7	87089.4	53347	-16.38	389.4	45.22	15.4408
63234.8	98894	41905	78526.8	97038.4	53034	20.02	875.6	-4.76	15.4431
90616.5	93044.3	63826	54287.2	97411.7	36523	5.46	-11	52.36	15.4431
7353	66577.3	7238	12655.5	68743.5	12065	3.64	69.3	30.94	15.4431
232086	172972	87933	262143	90535.3	189758	20.02	24616.9	7.14	15.4431
66721.5	79906.8	54722	108346	78727.8	90191	-50.96	709.5	95.2	15.4442
208399	157742	86582	228966	182101	82402	12.74	3809.3	23.8	15.4465
7246.5	83287.7	5702	108425	92941.2	76454	-16.38	4786.1	32.13	15.4488
25795.5	76037.1	22233	18549.3	86106.2	14118	23.66	182.6	30.94	15.4511
42480	78968.9	35254	21436.8	82180.9	17095	-16.38	-19.8	26.18	15.4523
97699.5	103114	62095	119929	98651.2	79671	-8.19	1194.6	22.61	15.4546
114196	154206	48532	262143	68368.4	251283	-20.93	59998.4	32.13	15.4557
51888	79161.3	42957	58830.2	79327.9	48602	29.12	580.8	21.42	15.4557
45383.2	104297	28517	71577	113967	41160	-12.74	1409.1	13.09	15.4557
17298.8	75524	15011	8537.1	76810.5	7284	-19.11	-34.1	48.79	15.458
69007.5	83286.8	54300	83798	84926.7	64665	12.74	997.7	69.02	15.458
7370.25	70032.9	6897	19204.9	106970	11766	30.03	410.3	-28.56	15.4603
54149.2	78047.1	45469	81459.4	78393.6	68099	-16.38	531.3	36.89	15.4603
67893	81323.2	54713	101471	86431.8	76939	8.19	644.6	61.88	15.4626
115048	89608.8	84141	61173.2	101575	39469	6.37	95.7	40.46	15.4637
7788.75	69856.8	7307	5527.5	67710.3	5350	-5.46	-3.3	8.33	15.4649
7876.5	65448.8	7887	4714.6	66964.9	4614	-17.29	110	22.61	15.4649
121339	106186	74888	117492	110952	69399	-47.32	1318.9	4.76	15.4649
17322.8	89145.2	12735	63158.7	100582	41152	-3.64	258.5	32.13	15.4649
5577	65536	5577	3404.5	65315.4	3416	14.56	-7.7	2.38	15.4672
73994.2	94412.1	51363	125662	95437.2	86291	20.93	590.7	146.37	15.474
191240	142633	87870	152198	117837	84646	58.24	1260.6	5.95	15.474
85416.8	89505.8	62542	121339	87595.1	90782	-2.73	211.2	48.79	15.4752
13591.5	80938.9	11005	32530.3	87613.8	24333	0	239.8	19.04	15.4763
48878.2	97524.4	32846	115471	104569	72369	16.38	584.1	52.36	15.4763
56006.2	88125.5	41650	101747	85640.7	77861	23.66	559.9	113.05	15.4763
5030.25	63408.8	5199	4731.1	63601.5	4875	10.01	48.4	-13.09	15.4786
144840	154481	61446	231305	178641	84856	13.65	5724.4	-4.76	15.4798
43013.2	137851	20449	262143	116730	147175	20.93	16872.9	7.14	15.4821
19836.8	66497.2	19550	17113.8	69597.9	16115	-14.56	94.6	-23.8	15.4821
199111	134377	97107	262143	130834	131310	57.33	8774.7	-22.61	15.4878
60864	82933.8	48096	86355.5	81601.6	69354	13.65	655.6	26.18	15.4889
11834.2	122272	6343	165530	142756	75991	-23.66	6605.5	58.31	15.4889
117382	116574	65990	129044	108648	77839	55.51	2588.3	-7.14	15.4901
107200	91202.8	77031	73543.8	93553.2	51519	5.46	198	28.56	15.4912
172846	140932	80377	172056	166069	67899	29.12	4561.7	-4.76	15.4924
99879.8	102237	64025	79911.7	109631	47770	44.59	1186.9	39.27	15.4935
47281.5	78288	39580	131938	112399	76929	-4.55	2645.5	29.75	15.4947
57720.8	87392.6	43285	87997.8	85690	67301	-14.56	46.2	16.66	15.4947
5409	65078.8	5447	3139.4	63737.2	3228	5.46	7.7	-30.94	15.4981
188080	179288	68750	171292	199665	56223	33.67	1450.9	36.89	15.5027
132736	103702	83884	262143	68366.7	251289	30.03	2571.8	496.23	15.5027
16235.2	73177	14540	24145	72519.1	21820	-57.33	194.7	39.27	15.5027
85245.8	87651.8	63737	51005.9	89380	37399	4.55	4.4	-30.94	15.505
43098	141443	19969	262143	132364	129792	9.1	16425.2	8.33	15.5061
21978	74971.4	19212	29097.2	74375.5	25639	40.95	320.1	-55.93	15.5073
62781.8	80761.3	50946	83835.4	80487.5	68262	2.73	148.5	24.99	15.5073
64604.2	95039.3	44549	66134.2	89131	48627	-30.94	189.2	7.14	15.5084
12514.5	74899.6	10950	10937.3	73067	9810	-11.83	-9.9	7.14	15.5084
74971.5	90390.1	54357	118566	84818.7	91611	0.91	9.9	80.92	15.5119
228863	171219	87600	201489	160627	82208	-8.19	2926	72.59	15.513
184156	145174	83134	205064	172071	78102	92.82	3294.5	-19.04	15.513
262143	133980	128227	262143	75832.3	226550	24.57	34283.7	104.72	15.513
8611.5	70545.4	8000	7133.5	70704.9	6612	0.91	0	-16.66	15.5142
103013	96548.8	69924	97292.8	108219	58919	-13.65	1096.7	33.32	15.5153
119306	123870	63121	155419	122898	82878	-31.85	1027.4	76.16	15.5187
6618	79406.3	5462	39442.7	113200	22835	-28.21	1500.4	-23.8	15.5199
31802.2	77661.1	26837	12885.4	75783.7	11143	25.48	-7.7	-3.57	15.5199
209144	146040	93854	262143	174313	98557	30.94	6493.3	33.32	15.5199
60032.2	88723.7	44343	94943.2	87686	70960	36.4	767.8	15.47	15.521
108542	114239	62268	159786	132643	78947	-58.24	522.5	65.45	15.5222
10827	141572	5012	137684	167718	53800	10.92	5694.7	7.14	15.5233
11127.8	69007.2	10568	6166.6	68081.9	5936	12.74	34.1	-1.19	15.5245
187102	146656	83610	260439	162696	104908	6.37	2009.7	51.17	15.5256
32637.8	78349.7	27300	59191	78512.4	49408	2.73	201.3	-22.61	15.5256
112389	106737	69006	184050	107881	111807	1.82	4401.1	-10.71	15.5268
10041.8	66093.8	9957	9579.9	68042.5	9227	3.64	28.6	15.47	15.5268
84057.8	88162.1	62485	43820.7	85207.5	33704	34.58	-11	-20.23	15.5302
110083	109863	65667	181866	140527	84815	34.58	6366.8	15.47	15.5314
5287.5	65703.8	5274	4330.7	65050.8	4363	-9.1	40.7	-5.95	15.5417
34597.5	72136.1	31432	46424.4	70385.2	43226	12.74	255.2	24.99	15.5428
110509	102801	70450	144129	110722	85309	10.01	2955.7	7.14	15.5463
7192.5	64535.6	7304	8371	68764.3	7978	21.84	14.3	19.04	15.5474
16701	73099.4	14973	6306.3	75170.9	5498	-14.56	105.6	7.14	15.5497
88440	111959	51769	220671	158443	91275	-57.33	6400.9	32.13	15.5497
110725	96852.2	74923	70110.7	92172	49850	12.74	469.7	13.09	15.552
14627.2	67827.9	14133	7764.9	73644.1	6910	-20.02	7.7	-28.56	15.5531
6464.25	68164.3	6215	8065.2	72824.6	7258	10.92	59.4	14.28	15.5543
14319	99134.8	9466	158528	101230	102630	20.02	6934.4	13.09	15.5554
6278.25	81459.4	5051	104144	96622.9	70637	25.48	3892.9	-7.14	15.5554
13470	70211.6	12573	4962.1	70373.6	4621	-16.38	-4.4	9.52	15.5566
96198.8	94035	67044	86681.1	92541.2	61386	-46.41	3185.6	3.57	15.5577
12749.2	86075.5	9707	114473	89380.7	83934	-28.21	5324	19.04	15.5589
105022	100118	68746	97191.6	106195	59980	20.02	224.4	0	15.5589
65507.2	80949.6	53034	79086.7	78301.7	66193	8.19	523.6	36.89	15.5589
92646	109512	55443	68556.4	107935	41626	11.83	13.2	53.55	15.5612
14051.2	69699	13212	10813	73786	9604	6.37	130.9	47.6	15.5612
88967.2	99197.9	58777	84009.2	124768	44127	20.02	1832.6	22.61	15.5646
54417	82650.2	43149	92914.8	82479.1	73828	17.29	59.4	21.42	15.5646
172571	150013	75391	262143	123684	138901	5.46	7608.7	0	15.5657
32637	120821	17703	170007	148256	75151	11.83	1992.1	124.95	15.5669
5253	63657.7	5408	7796.8	64111.8	7970	0.91	62.7	-22.61	15.5715
46821	130573	23500	262143	104960	163679	35.49	12610.4	22.61	15.5726
13377.8	66813.3	13122	5182.1	64997.9	5225	-14.56	-8.8	-3.57	15.5784
65592.8	85327	50379	80962.2	86653	61232	-24.57	350.9	35.7	15.5784
15488.2	67025.8	15144	18599.9	72119.5	16902	5.46	39.6	-1.19	15.5806
52720.5	82921.5	41667	68093.3	79467.2	56156	31.85	376.2	5.95	15.5818
7842.75	65400.5	7859	7349.1	63606.8	7572	-18.2	42.9	-2.38	15.5841
11228.2	71248.5	10328	8446.9	69719.9	7940	52.78	89.1	24.99	15.5887
70250.2	95953	47981	153272	106927	93941	10.92	673.2	28.56	15.591
121919	117389	68065	78258.4	130702	39240	10.01	1565.3	19.04	15.591
103958	95841.8	71086	91818.1	101482	59295	29.12	390.5	16.66	15.5933
10133.2	68953.7	9631	7933.2	65945	7884	-10.92	53.9	19.04	15.5933
111640	92614.1	78999	53343.4	83526.4	41854	-8.19	-8.8	61.88	15.5978
143602	112391	83735	187261	151934	80774	-8.19	3164.7	20.23	15.5978
6207	65557.1	6205	6628.6	64224.1	6764	-6.37	38.5	-15.47	15.599
9783.75	65148.1	9842	2173.6	61374	2321	14.56	-1.1	38.08	15.6001
7156.5	69308.2	6767	8966.1	83620.7	7027	-15.47	355.3	45.22	15.6059
16713.8	147443	7429	186372	163052	74909	11.83	8206	49.98	15.607
5139.75	64479.1	5224	8840.7	66192.6	8753	16.38	-9.9	-34.51	15.6093
15001.5	104400	9417	161063	112283	94007	-4.55	6705.6	-7.14	15.6104
20973	71468.7	19232	10015.5	76769.1	8550	2.73	45.1	-36.89	15.6116
94624.5	88979.1	69694	109707	119650	60090	-5.46	2902.9	36.89	15.615
7227.75	65065.6	7280	8749.4	64045.7	8953	-4.55	14.3	26.18	15.615
53166	86082.8	40476	97945.1	88685	72379	31.85	328.9	124.95	15.6196
231559	162870	93175	262143	96923.6	177251	-16.38	5849.8	30.94	15.6208
9044.25	77663	7632	10722.8	72641	9674	-1.82	124.3	-14.28	15.6219
121776	101231	78837	79249.5	139766	37160	70.98	1216.6	60.69	15.6253
98592	93351.5	69215	152050	141589	70378	1.82	4305.4	57.12	15.6265
116711	108883	70248	185035	91737.3	132187	-37.31	1251.8	67.83	15.6265
107120	105573	66496	76184.9	109375	45649	35.49	348.7	2.38	15.6276
32193.8	79097.6	26674	45910.7	78193.4	38479	0.91	267.3	23.8	15.6322
11807.2	71847.7	10770	4646.4	67803.7	4491	-31.85	23.1	30.94	15.6334
7101	66854.1	6961	4341.7	68878.6	4131	-38.22	-8.8	14.28	15.6357
226780	157948	94096	262143	103850	165429	-9.1	4111.8	160.65	15.638
51366.8	83613.7	40261	113648	79366.7	93843	-36.4	477.4	-10.71	15.6391
25470.8	68260.9	24454	30560.2	70197.1	28531	12.74	91.3	-4.76	15.6402
21708.8	72339.7	19667	7962.9	66495.5	7848	-9.1	6.6	-52.36	15.6402
49816.5	83873.5	38925	67202.3	79247.3	55575	3.64	424.6	47.6	15.6414
75493.5	87482	56555	107897	90882.7	77805	-18.2	1746.8	78.54	15.6414
28887.8	175588	10782	249272	177547	92011	-4.55	10934	91.63	15.6414
6139.5	66101.2	6087	3275.8	64488.7	3329	2.73	-4.4	5.95	15.6425
35929.5	79186	29736	46160.4	79157.7	38217	19.11	367.4	54.74	15.6437
105374	113891	60635	58906.1	111304	34684	18.2	104.5	-19.04	15.6471
5361.75	65852.3	5336	5204.1	78584.3	4340	-10.92	51.7	20.23	15.6494
6305.25	70611.9	5852	3977.6	76021	3429	-14.56	6.6	11.9	15.6494
48293.2	124082	25507	137135	162216	55403	-17.29	4525.4	-53.55	15.6506
7800.75	66740.2	7660	5684.8	68941.4	5404	26.39	213.4	-22.61	15.6529
66662.2	85276.1	51231	113549	83683.1	88925	-31.85	101.2	58.31	15.654
106538	100332	69590	118809	133530	58311	-21.84	850.3	71.4	15.6574
14954.2	77089.7	12713	27489	115920	15541	-23.66	587.4	26.18	15.6574
11343	71197.7	10441	10677.7	70110.6	9981	24.57	732.6	13.09	15.6574
31443.8	71889	28665	24597.1	73086.5	22056	6.37	155.1	-38.08	15.6632
91022.2	93871.2	63547	65109	91372.1	46699	20.93	27.5	35.7	15.6666
77862.8	86063.9	59291	141110	81648.2	113264	10.92	530.2	90.44	15.6701
217778	150162	95046	256759	153815	109397	-10.01	6873.9	4.76	15.6701
55298.2	79824.4	45400	79637.8	76858.4	67906	39.13	614.9	5.95	15.6701
9379.5	73352.6	8380	7002.6	75517.9	6077	29.12	-50.6	-11.9	15.6746
72210.8	87543.1	54058	109036	85940.9	83148	0.91	364.1	-21.42	15.6746
8272.5	65334.6	8298	7898	67758	7639	14.56	50.6	9.52	15.6769
215209	169441	83238	143454	179643	52334	-30.03	727.1	-3.57	15.6792
31435.5	109147	18875	262143	90962.9	188866	9.1	16583.6	17.85	15.6804
12318.8	103596	7793	139802	128537	71280	0	5715.6	5.95	15.6815
111406	100388	72729	57877.6	103410	36680	-28.21	69.3	23.8	15.6815
39281.2	83813.6	30715	16482.4	81511.5	13252	-23.66	-22	-13.09	15.6861
86082.8	96258.5	58608	85232.4	85887.7	65036	26.39	36.3	-9.52	15.6872
105157	117467	58668	94287.6	119901	51536	-0.91	154	67.83	15.6895
6953.25	71705.5	6355	16459.3	70368.4	15329	20.93	77	36.89	15.6907
106843	95630.2	73220	134039	106547	82446	-1.82	1654.4	-2.38	15.6918
120295	117189	67273	121768	124058	64326	-21.84	2764.3	14.28	15.6953
79218	94805.3	54761	117552	114760	67130	20.93	1589.5	-5.95	15.6964
19061.2	93509.9	13359	134695	104515	84460	-25.48	6295.3	8.33	15.6964
12286.5	138733	5804	195532	186747	68619	-7.28	7756.1	0	15.6987
10465.5	65004.9	10551	9633.8	64908.1	9727	4.55	58.3	8.33	15.6987
227658	146420	101897	262143	81230.7	211494	13.65	7044.4	38.08	15.7021
251200	164516	100067	262143	80145	214359	-1.82	3317.6	158.27	15.7021
209807	142519	96478	262143	137224	125195	-23.66	6550.5	28.56	15.7033
62320.5	81730.5	49972	90879.8	82038.3	72599	-24.57	418	58.31	15.7067
6647.25	73974.2	5889	5569.3	72939.6	5004	10.01	11	10.71	15.7067
94539.8	99087.7	62528	126880	94118.4	88348	-7.28	2990.9	7.14	15.7067
13526.2	81603.3	10863	110950	94530	76920	42.77	4291.1	-21.42	15.7079
60729.8	81148	49046	49857.5	77373	42230	-11.83	106.7	-15.47	15.709
81206.2	97564.2	54548	135121	86785.8	102036	-18.2	235.4	9.52	15.7113
58805.2	85991.1	44817	111154	83132.7	87626	-56.42	962.5	9.52	15.7113
11241.8	67971.2	10839	7364.5	69245.3	6970	21.84	6.6	-11.9	15.7125
10749	66357.1	10616	8729.6	65994.1	8669	33.67	25.3	5.95	15.7136
8964.75	85221	6894	97295	97522.7	65383	0.91	4021.6	20.23	15.7159
8856.75	64925.7	8940	5287.7	74140.9	4674	-5.46	-6.6	20.23	15.7159
262143	186265	92233	262143	137643	124814	-11.83	5731	60.69	15.717
100843	98091.7	67374	85045.4	99286.3	56136	49.14	971.3	-13.09	15.717
10548.8	72473.3	9539	60581.4	90340	43948	40.04	2319.9	-3.57	15.7228
248206	138574	117384	262143	72040.3	238475	28.21	6084.1	145.18	15.7228
25326	123201	13472	262143	110875	154947	25.48	14949	7.14	15.7239
9781.5	67019.4	9565	8732.9	67898.8	8429	12.74	123.2	30.94	15.7262
18025.5	71742.9	16466	22561	77708.4	19027	-26.39	173.8	-45.22	15.7274
48277.5	77552.6	40797	64401.7	79063.2	53383	-43.68	161.7	74.97	15.7274
262143	106788	160877	262143	68367.5	251286	-19.11	42315.9	141.61	15.7297
36060.8	84924.4	27828	65238.8	99778.1	42850	12.74	525.8	21.42	15.7297
5097.75	64682.7	5165	11988.9	76075.2	10328	3.64	128.7	21.42	15.7308
69328.5	84390.7	53839	101964	82137.1	81356	-9.1	794.2	38.08	15.7319
12626.2	67909.2	12185	7806.7	74645.4	6854	-22.75	3.3	4.76	15.7319
5703	69187.7	5402	5105.1	65332.5	5121	8.19	30.8	11.9	15.7377
262143	206625	83145	262143	68367.5	251286	-39.13	81352.7	164.22	15.7388
5365.5	67233.9	5230	11187	70644.8	10378	10.92	-5.5	-8.33	15.7388
8662.5	64387.6	8817	8072.9	64082.6	8256	18.2	24.2	-13.09	15.7411
108378	98664.5	71988	85974.9	98142.4	57411	33.67	491.7	-3.57	15.7446
5298.75	65619.6	5292	8307.2	66890.4	8139	-6.37	-5.5	-9.52	15.7446
102121	103724	64523	118326	107204	72335	29.12	3272.5	17.85	15.7446
177494	127881	90961	106608	139568	50059	-5.46	19.8	79.73	15.7468
262143	139599	123065	262143	68367.5	251286	-20.93	22107.8	86.87	15.748
107380	94371.6	74570	94000.5	93229.5	66078	11.83	2008.6	-10.71	15.7514
61079.2	85245.9	46957	117195	80079.4	95911	-0.91	574.2	2.38	15.7514
59912.2	96881.4	40528	141988	96593.4	96335	-1.82	-40.7	-8.33	15.7514
262143	174078	98690	262143	111088	154650	-48.23	11552.2	-10.71	15.7526
7051.5	66264.3	6974	9161.9	65960	9103	0	-5.5	22.61	15.756
262143	115322	148973	262143	68367.8	251285	49.14	19092.7	79.73	15.7583
42504	80544.2	34584	64568.9	77173.7	54832	6.37	331.1	-3.57	15.7617
12797.2	104404	8033	195854	117479	109258	-2.73	7852.9	33.32	15.7629
8301	95541.7	5694	86485.3	107369	52789	-5.46	3661.9	20.23	15.764
10281	64537.9	10440	5830	64257.5	5946	-11.83	30.8	-5.95	15.764
16761.8	80950.5	13570	7000.4	74175.9	6185	-21.84	-36.3	21.42	15.7652
10466.2	70357.6	9749	5670.5	66290	5606	19.11	15.4	49.98	15.7663
7073.25	65798.8	7045	9185	65614.6	9174	11.83	64.9	-23.8	15.7686
56522.2	82965.5	44648	68800.6	85768.1	52571	12.74	469.7	11.9	15.7686
5811.75	68850.1	5532	11317.9	68558.1	10819	23.66	3.3	26.18	15.7721
5928	72875.1	5331	7947.5	80589.1	6463	-16.38	92.4	-15.47	15.7744
95929.5	113797	55246	71773.9	119604	39328	-3.64	13.2	46.41	15.7778
50296.5	78779.9	41841	85499.7	78139.5	71709	1.82	531.3	78.54	15.7801
41064	73191.3	36769	69367.1	74306	61180	21.84	282.7	9.52	15.7801
262143	168138	102177	262143	79056.7	217310	24.57	13082.3	91.63	15.7824
5752.5	65655.8	5742	3196.6	78549.8	2667	19.11	5.5	33.32	15.7824
8695.5	65706	8673	9263.1	64050.1	9478	13.65	-23.1	-26.18	15.7847
183632	130179	92446	241935	129058	122855	-21.84	4589.2	-59.5	15.7847
7384.5	73281.4	6604	8867.1	74027.3	7850	21.84	280.5	-23.8	15.7858
14281.5	79914	11712	25040.4	91382.5	17958	30.94	157.3	-27.37	15.7881
103069	90571.2	74579	97073.9	107815	59007	0	607.2	30.94	15.7893
90897.8	93652.9	63608	50480.1	91914.1	35993	12.74	6.6	39.27	15.7893
5825.25	64183.5	5948	14694.9	65705.5	14657	-18.2	28.6	-24.99	15.7904
7293	70029.9	6825	4238.3	67532.5	4113	-0.91	-27.5	-8.33	15.7915
77272.5	92620.7	54676	112766	88333.7	83663	21.84	535.7	1.19	15.7915
66748.5	89206.7	49037	108713	84986.8	83832	-46.41	213.4	14.28	15.7915
57520.5	94048.8	40082	89839.2	90695.8	64917	-5.46	574.2	22.61	15.7927
10248	68504	9804	3792.8	70435	3529	10.92	-11	-8.33	15.7938
25464	75457.1	22116	6702.3	71502.8	6143	-30.94	17.6	-21.42	15.7996
101976	117032	57105	86749.3	107483	52894	4.55	282.7	1.19	15.8007
97016.2	105451	60294	116317	112614	67691	11.83	2534.4	-28.56	15.8042
72291.8	90063.7	52604	110910	108870	66764	5.46	1354.1	-34.51	15.8065
15737.2	118957	8670	222536	140132	104074	23.66	9784.5	13.09	15.8065
262143	142831	120281	262143	168552	101926	32.76	7010.3	54.74	15.8076
166094	122326	88985	262143	143225	119950	-50.96	8923.2	61.88	15.811
10052.2	68896.1	9562	6246.9	69483.5	5892	-20.02	22	-20.23	15.811
36252.8	80828.1	29394	84992.6	79003.7	70504	5.46	265.1	63.07	15.8133
217929	127102	112368	262143	84488.9	203338	-12.74	9856	33.32	15.8145
7684.5	91499.2	5504	95346.9	93531.5	66808	-8.19	4129.4	32.13	15.8156
13122.8	70371.7	12221	6076.4	71558.5	5565	-10.92	-13.2	10.71	15.8156
12963.8	88841.6	9563	111323	92073.1	79238	-10.92	4731.1	17.85	15.8179
9223.5	72617.9	8324	24895.2	70936.2	23000	5.46	156.2	4.76	15.8191
75702.8	94852.4	52305	44283.8	84182.2	34475	8.19	-20.9	49.98	15.8191
67565.2	85432.3	51830	123333	89928.3	89880	22.75	579.7	26.18	15.8202
221760	158387	91758	211389	205928	67274	45.5	2872.1	20.23	15.8236
262143	109375	157073	262143	68367.5	251286	59.15	57010.8	124.95	15.8236
68983.5	93579.2	48311	100462	92033.2	71538	-19.11	602.8	39.27	15.8259
262143	110415	155593	262143	68367.8	251285	64.61	36076.7	199.92	15.8271
15645.8	83846.6	12229	75303.8	136480	36160	-25.48	2482.7	28.56	15.8317
262143	166906	102931	262143	68367.8	251285	-79.17	41915.5	108.29	15.8351
12753.8	100618	8307	144448	134510	70378	10.01	5475.8	13.09	15.8363
50474.2	76836.3	43051	62599.9	81852.9	50121	-32.76	402.6	70.21	15.8363
10551	118200	5850	110038	148394	48597	-14.56	4019.4	14.28	15.8385
23025.8	77452.9	19483	48651.9	80029.4	39841	-7.28	300.3	-8.33	15.8397
68607.8	80824.7	55630	81504.5	79268.1	67385	26.39	610.5	42.84	15.842
80361.8	103912	50683	82355.9	105707	51059	20.02	1212.2	57.12	15.842
7527	78499.3	6284	6180.9	75390.2	5373	21.84	-12.1	-5.95	15.8454
11058	66860.1	10839	8618.5	65976.2	8561	2.73	396	14.28	15.8454
12063	71202.5	11103	6572.5	69028.1	6240	47.32	8.8	-15.47	15.8466
70528.5	97895.9	47215	78648.9	93345.2	55218	3.64	254.1	11.9	15.8477
28825.5	91072.1	20743	87521.5	100269	57204	1.82	302.5	33.32	15.8489
191365	153666	81614	262143	82141.9	209148	8.19	9086	67.83	15.85
41376.8	134029	20232	262143	87025.1	197412	-5.46	22425.7	26.18	15.8512
109666	129680	55422	171712	143903	78201	23.66	2369.4	55.93	15.8557
5802	65536	5802	6572.5	64183.5	6711	-1.82	14.3	5.95	15.8615
11640	101807	7493	113460	126058	58986	-1.82	4756.4	-15.47	15.8649
9298.5	69099.3	8819	3140.5	67858.8	3033	13.65	-14.3	-19.04	15.8661
10766.2	73109.2	9651	9147.6	72246	8298	-4.55	36.3	-21.42	15.8661
17693.2	113592	10208	114828	100038	75225	-10.01	4578.2	20.23	15.8672
58744.5	91705.3	41981	128842	89557.9	94283	-10.01	409.2	130.9	15.8683
108538	99883.2	71215	112125	92786.6	79195	-11.83	412.5	-20.23	15.8706
72561	91843.1	51777	162169	105220	101006	4.55	1842.5	116.62	15.8718
113308	114213	65017	262143	156877	109511	-8.19	8905.6	2.38	15.8741
8097.75	68903.4	7702	6146.8	71666.4	5621	14.56	-8.8	21.42	15.8752
76329.8	85026.2	58833	78081.3	98546.7	51926	-10.01	1217.7	-11.9	15.8752
149084	112048	87198	167203	123994	88374	-4.55	2132.9	-13.09	15.8764
91254	89245.4	67011	80124	102993	50984	16.38	1841.4	29.75	15.8775
206294	172877	78204	227426	188444	79093	-47.32	5082	9.52	15.8787
34399.5	81533.7	27650	58967.7	79551	48579	-21.84	498.3	40.46	15.8787
262143	120492	142580	262143	77139.1	222712	27.3	23867.8	52.36	15.8832
262143	178551	96218	262143	134417	127810	10.01	14855.5	-28.56	15.8844
59513.2	86157.4	45269	86717.4	79307.7	71659	-4.55	683.1	116.62	15.8844
96810.8	96667.7	65633	68371.6	93687.7	47827	-28.21	330	20.23	15.8855
31143.8	82157.4	24843	28802.4	88283.7	21381	18.2	902	3.57	15.8867
17785.5	68431.3	17033	34918.4	68605.7	33356	10.01	79.2	41.65	15.8867
262143	110862	154966	262143	68367.5	251286	-18.2	54947.2	184.45	15.8878
48489.8	81646	38922	64680	77182.6	54920	-37.31	301.4	-17.85	15.8913
262143	195134	88041	262143	142364	120675	-30.94	12487.2	82.11	15.8924
17877	141070	8305	205288	179030	75148	16.38	8286.3	-48.79	15.8959
64286.2	81221.9	51871	61716.6	75775.3	53377	1.82	320.1	5.95	15.897
128806	105621	79922	82177.7	107690	50010	-10.01	158.4	49.98	15.8993
69135	100491	45087	91576.1	128085	46856	9.1	1427.8	-5.95	15.9016
48292.5	104694	30230	58157	118517	32159	17.29	393.8	-40.46	15.9027
89895.8	95348.7	61788	52126.8	110578	30894	10.92	185.9	-5.95	15.9039
11544	70461.7	10737	9258.7	74524.5	8142	25.48	67.1	-1.19	15.9085
60592.5	82447.3	48164	109874	82880.6	86880	-21.84	210.1	35.7	15.9165
70301.2	82171.3	56069	102442	85649.4	78385	19.11	886.6	47.6	15.9176
25726.5	91810.7	18364	58474.9	95000.2	40339	4.55	118.8	22.61	15.9176
207646	147800	92072	262143	148484	115701	54.6	8443.6	-21.42	15.9257
90501	98375.7	60290	98769	91225.8	70955	-2.73	1521.3	-34.51	15.9257
6541.5	64466.7	6650	6519.7	62668.7	6818	-15.47	57.2	20.23	15.928
79840.5	105913	49403	180095	104605	112831	-9.1	575.3	19.04	15.9291
6118.5	67312.7	5957	10781.1	68523.9	10311	20.02	-1.1	20.23	15.9291
36202.5	94045	25228	92208.6	152882	39527	23.66	2279.2	2.38	15.9302
78903	88571.6	58382	50476.8	84227.8	39275	20.02	23.1	30.94	15.9302
72426.8	92558	51282	114138	94282.2	79338	-27.3	419.1	-8.33	15.9337
74612.2	101079	48376	111686	92270.8	79326	25.48	682	55.93	15.9348
243265	170394	93563	262143	135568	126725	25.48	6253.5	-1.19	15.9371
59835.8	79084.3	49585	121041	77670.1	102131	46.41	162.8	28.56	15.9371
115364	95061.9	79532	178376	133888	87312	26.39	4924.7	38.08	15.9383
64268.2	87015.2	48404	73304	80023.5	60033	-8.19	611.6	39.27	15.944
6984	66343.4	6899	3187.8	66682.3	3133	-3.64	39.6	-23.8	15.9451
89799	89270.5	65924	82659.5	98114.1	55213	5.46	756.8	13.09	15.9474
8179.5	65436	8192	4967.6	65782.3	4949	-0.91	91.3	1.19	15.9474
8452.5	76427	7248	7183	73865.5	6373	14.56	-4.4	16.66	15.9497
103498	99324.6	68290	50663.8	105614	31438	-19.11	27.5	-45.22	15.9532
15482.2	66321	15299	12507	66476.8	12330	-5.46	85.8	7.14	15.9578
162276	166634	63822	249902	159289	102817	13.65	5306.4	24.99	15.9589
73920.8	84128.8	57584	134216	84600.6	103971	6.37	394.9	52.36	15.9589
86371.5	89411.2	63308	59703.6	84967.1	46050	29.12	121	8.33	15.9623
14694	72285.4	13322	23889.8	71503.6	21896	6.37	9.9	5.95	15.9623
10467.8	78970.2	8687	9637.1	70622.5	8943	4.55	119.9	-11.9	15.9658
5429.25	63799.8	5577	6477.9	63515.2	6684	35.49	37.4	7.14	15.9669
113180	100139	74070	62063.1	95007.5	42811	-10.92	49.5	3.57	15.9681
9197.25	71645.2	8413	5459.3	73106	4894	20.93	15.4	30.94	15.9704
47472.8	87287.1	35643	75554.6	89050.2	55604	-17.29	330	-22.61	15.9704
10903.5	65222	10956	4353.8	64205.8	4444	0.91	56.1	24.99	15.9715
120734	115251	68654	54158.5	101008	35139	0.91	15.4	-27.37	15.9727
15477	66398.3	15276	10796.5	67264.9	10519	-11.83	58.3	2.38	15.9738
19629.8	74125.9	17355	53650.3	88028.3	39942	-10.01	1041.7	0	15.9738
8553.75	71420.4	7849	7053.2	80375.3	5751	-17.29	-3.3	32.13	15.9784
199734	157573	83071	230645	188208	80313	-47.32	4125	-52.36	15.9784
9001.5	68531.9	8608	5344.9	70338	4980	-8.19	26.4	11.9	15.9784
65610	95481.5	45033	101518	91851.5	72433	13.65	381.7	57.12	15.9807
5026.5	63594	5180	4160.2	63479.1	4295	0.91	45.1	28.56	15.9818
5691.75	64401.7	5792	7932.1	68059.5	7638	0	193.6	20.23	15.9818
10245.8	65862.2	10195	6185.3	68380.5	5928	-9.1	-4.4	-15.47	15.9841
154154	129883	77783	192254	146207	86176	-20.93	4633.2	-5.95	15.9853
7315.5	68715.6	6977	10100.2	122420	5407	2.73	290.4	33.32	15.9864
9953.25	66162.5	9859	13788.5	66916.7	13504	-28.21	167.2	-65.45	15.9898
109283	156406	45791	262143	68366.7	251289	-21.84	47397.9	49.98	15.9921
136576	147435	60709	262143	214469	80104	16.38	5935.6	89.25	15.9921
9348	66417	9224	14611.3	64665.5	14808	-5.46	38.5	13.09	15.9933
7734.75	64921.2	7808	9996.8	67326.1	9731	12.74	0	-16.66	15.9944
98919	104502	62035	262143	192267	89354	-5.46	10692	-39.27	15.9967
22881	69141	21688	23181.4	68254.8	22258	60.97	127.6	0	16.0002
12952.5	68489.2	12394	8959.5	72687.5	8078	-11.83	-8.8	-21.42	16.0025
115190	114433	65969	114116	111871	66851	-27.3	2233	-7.14	16.0036
165363	111228	97433	215167	150427	93741	29.12	2698.3	39.27	16.0036
108334	98183	72312	110666	98417.4	73692	9.1	2052.6	34.51	16.0047
5904.75	71714.9	5396	15275.7	83915.2	11930	9.1	500.5	-23.8	16.007
6910.5	66124.5	6849	3107.5	69316.9	2938	2.73	-11	32.13	16.007
61090.5	85078.6	47058	89624.7	77762.6	75533	22.75	308	108.29	16.0116
10458.8	64895.3	10562	3907.2	67867	3773	7.28	14.3	-60.69	16.0128
46265.2	78965.5	38397	89019.7	80773.1	72227	12.74	430.1	17.85	16.0128
34872	132378	17264	262143	165211	103987	-10.92	11025.3	30.94	16.0139
57366	77578.6	48461	58083.3	75998.7	50087	-7.28	41.8	-13.09	16.0174
13173.8	67868.5	12721	14216.4	67464.6	13810	-8.19	235.4	-8.33	16.0208
85989	85489.4	65919	46626.8	82869.6	36874	7.28	179.3	11.9	16.0231
48552.8	73591.6	43238	71641.9	76688.9	61223	22.75	291.5	3.57	16.0288
71349	88410.2	52889	142337	81537.9	114403	1.82	709.5	71.4	16.03
10502.2	95593.8	7200	130432	112180	76199	35.49	5592.4	28.56	16.0323
95278.5	97181	64253	163011	92854.6	115052	-14.56	930.6	89.25	16.0334
141530	101389	91483	149921	94851.9	103585	27.3	427.9	58.31	16.0345
8599.5	70394.3	8006	5594.6	67684.6	5417	27.3	-4.4	-8.33	16.0357
17485.5	67206	17051	27827.8	67231.5	27126	-2.73	211.2	9.52	16.038
14484	71531.5	13270	4845.5	74177.7	4281	-13.65	-4.4	21.42	16.038
7857	69414.4	7418	3864.3	70484.5	3593	-21.84	-22	14.28	16.0391
11503.5	66258.9	11378	5672.7	67667.7	5494	31.85	41.8	14.28	16.0403
143500	131303	71624	144521	118666	79815	16.38	1875.5	33.32	16.0414
40703.2	83334.2	32010	66451	80996.4	53767	20.93	169.4	72.59	16.0426
12954	111748	7597	170296	140418	79481	2.73	7029	10.71	16.0426
61944.8	86522	46920	75407.2	79688.6	62015	1.82	567.6	116.62	16.0449
75811.5	90214.5	55073	141863	90810.7	102379	-19.11	948.2	88.06	16.0449
8403	94152.7	5849	44500.5	84050.5	34698	-17.29	1673.1	-4.76	16.046
78908.2	88365.6	58522	90701.6	84063.6	70711	4.55	245.3	19.04	16.046
9700.5	76751.4	8283	15767.4	81013.9	12755	2.73	89.1	10.71	16.0472
41549.2	133486	20399	262143	123489	139120	20.02	17618.7	39.27	16.0472
40959	90928.1	29521	69829.1	91455.1	50039	20.93	205.7	57.12	16.0483
59190	80360.4	48271	62701.1	75346.6	54537	18.2	216.7	3.57	16.0494
14198.2	88703.2	10490	135677	108693	81806	1.82	5522	34.51	16.0506
18123.8	71819.9	16538	5000.6	71492	4584	-0.91	-12.1	22.61	16.0517
10195.5	107354	6224	144771	150503	63040	11.83	6221.6	-4.76	16.0552
32138.2	78689.8	26766	61726.5	79833.2	50672	-5.46	245.3	59.5	16.0575
13405.5	82764.3	10615	122062	91568.5	87360	-55.51	4871.9	-26.18	16.0575
5254.5	64054.9	5376	2486	62494.2	2607	1.82	27.5	-3.57	16.0632
78751.5	88646	58221	45690.7	93207.5	32126	-13.65	134.2	-8.33	16.0632
8442	66721.5	8292	3919.3	65208.2	3939	5.46	-15.4	-20.23	16.0655
8892.75	90034.8	6473	8213.7	82497	6525	27.3	-16.5	11.9	16.0666
52140	94061	36328	66884.4	96339.2	45499	9.1	91.3	17.85	16.0666
76694.2	101569	49486	131308	101535	84753	19.11	1252.9	47.6	16.0666
5651.25	64895.8	5707	4000.7	69861.4	3753	-10.92	1.1	-23.8	16.0689
175398	155719	73818	191561	179104	70094	27.3	2442	-28.56	16.0701
112601	114192	64623	163381	115398	92786	-34.58	243.1	52.36	16.0747
23970.8	67968.1	23113	21046.3	68847.5	20034	16.38	47.3	51.17	16.0758
7829.25	65563.2	7826	13040.5	66945.2	12766	-2.73	191.4	30.94	16.0758
5709.75	65088.6	5749	3807.1	65641.2	3801	1.82	26.4	-14.28	16.0781
54949.5	77167.4	46667	71913.6	77686.5	60666	19.11	656.7	-16.66	16.0873
11511.8	87806.6	8592	11086.9	80795.2	8993	-6.37	5.5	-3.57	16.0873
162419	117704	90433	170846	148792	75250	-14.56	957	47.6	16.0896
38052.8	78049.1	31952	62250.1	77900	52370	2.73	257.4	91.63	16.0896
262143	196847	87275	262143	169431	101397	-35.49	6543.9	126.14	16.0907
36429.8	102598	23270	72992.7	97621.5	49002	3.64	1637.9	7.14	16.0953
45933	76657.5	39269	66220	75132.3	57762	8.19	306.9	-29.75	16.0976
7158	70394.2	6664	17428.4	95500.6	11960	29.12	641.3	-11.9	16.0999
21501	67924.3	20745	18849.6	67544.8	18289	4.55	102.3	23.8	16.101
133090	110475	78952	187233	141530	86699	20.93	3894	-22.61	16.1022
18336	92757.1	12955	160284	98189.3	106981	20.93	5822.3	-8.33	16.1022
72732	84059	56705	109337	79485	90149	4.55	405.9	9.52	16.1033
82501.5	99134.9	54540	262143	125007	137431	-10.01	9882.4	41.65	16.1056
42300.8	79501.6	34870	62421.7	78129.7	52360	60.97	389.4	71.4	16.1068
262143	149137	115195	211334	177432	78058	14.56	1573	59.5	16.1079
49494	80389.6	40349	65182.7	75978.5	56224	20.93	523.6	33.32	16.1113
7317	83410.5	5749	101021	86894.5	76190	-4.55	3811.5	21.42	16.1125
262143	171678	100070	262143	95247.6	180370	5.46	12912.9	20.23	16.1136
83129.2	90412.1	60257	172869	86510.6	130957	18.2	635.8	92.82	16.1136
90385.5	93665.6	63241	203885	97744.8	136701	25.48	2447.5	140.42	16.1136
55129.5	86596.2	41722	109398	95690.7	74924	30.03	991.1	109.48	16.1148
104133	106684	63969	62634	99123	41411	24.57	125.4	22.61	16.1159
12477	64916.9	12596	9308.2	66501.9	9173	37.31	79.2	35.7	16.1171
14176.5	68324.1	13598	18495.4	67531	17949	-29.12	133.1	-8.33	16.1194
262143	140550	122233	262143	134317	127905	-3.64	3868.7	-7.14	16.1228
59895.8	80837.9	48558	103852	79853.2	85232	-7.28	614.9	20.23	16.1251
96742.5	103636	61177	95225.9	102655	60793	-13.65	1538.9	-17.85	16.1262
79643.2	91286.7	57177	152431	90187	110767	25.48	679.8	82.11	16.1274
79287.8	86374.5	60159	131199	84912	101261	33.67	333.3	20.23	16.1285
136641	102503	87362	147517	111102	87016	50.05	3219.7	-2.38	16.1285
262143	113328	151593	262143	68368.1	251284	-16.38	25969.9	127.33	16.1297
9234	65133.9	9291	8202.7	65742	8177	4.55	46.2	-13.09	16.1308
51260.2	80896.6	41527	123666	81573.8	99353	16.38	392.7	0	16.1343
5564.25	65386.2	5577	11642.4	67023.6	11384	-9.1	17.6	29.75	16.1354
32216.2	94822.8	22266	50081.9	97330.2	33722	-50.96	556.6	16.66	16.1354
205666	147689	91263	262143	68367.8	251285	-17.29	37424.2	69.02	16.1366
54757.5	80937.1	44338	62891.4	80084.9	51466	-9.1	403.7	4.76	16.1377
9787.5	70240.2	9132	6765	70777.6	6264	15.47	25.3	3.57	16.1389
12349.5	65337.6	12387	12553.2	65793.9	12504	4.55	26.4	-17.85	16.1411
39481.5	76133.1	33986	62399.7	78508.5	52089	3.64	377.3	13.09	16.1411
123470	102771	78736	150481	100059	98561	-22.75	349.8	-22.61	16.1423
80771.2	90489	58498	122832	87452.2	92049	22.75	735.9	32.13	16.1423
9944.25	66243.8	9838	16959.8	65841.9	16881	14.56	103.4	46.41	16.1434
93721.5	95741.9	64153	52170.8	83780.1	40810	34.58	-23.1	-9.52	16.1434
262143	148116	115989	262143	68368.4	251283	-42.77	29143.4	74.97	16.1457
8689.5	68274.2	8341	4798.2	71095.4	4423	26.39	-1.1	23.8	16.1469
5976.75	68286.7	5736	3878.6	67370.2	3773	-7.28	9.9	-3.57	16.1503
141740	103577	89683	104138	120988	56409	-20.02	1728.1	41.65	16.1526
262143	143742	119518	262143	68368.1	251284	19.11	29261.1	97.58	16.1538
21965.2	74140.6	19416	6837.6	83121.7	5391	0.91	39.6	36.89	16.1549
27083.2	72043.2	24637	21133.2	71909.9	19260	-4.55	23.1	32.13	16.156
262143	90854.7	189091	262143	68367.5	251286	9.1	82423	224.91	16.1583
8889	73175.4	7961	6066.5	68358.7	5816	36.4	-2.2	-14.28	16.1583
86277.8	86122.7	65654	95856.2	91149.6	68920	36.4	139.7	28.56	16.1606
28242	77767.6	23800	10225.6	73780.1	9083	5.46	-8.8	23.8	16.1641
35502.8	72689.2	32009	30573.4	69926	28654	1.82	140.8	-35.7	16.1641
262143	116529	147430	262143	68368.1	251284	67.34	35943.6	-4.76	16.1675
262143	99518.1	172630	262143	68367.8	251285	60.97	26779.5	119	16.1698
7011.75	70446.4	6523	6464.7	72820.7	5818	23.66	25.3	-15.47	16.1767
118726	98851.6	78712	87019.9	118377	48176	-29.12	1555.4	-3.57	16.1801
163368	123968	86365	258992	132587	128016	-26.39	2746.7	34.51	16.1801
25991.2	93921.6	18136	15249.3	89815.6	11127	10.92	-20.9	23.8	16.1824
8035.5	68802.5	7654	20616.2	86803.9	15565	-40.04	586.3	41.65	16.1859
10212.8	69429.8	9640	4414.3	64690.4	4472	-23.66	5.5	-19.04	16.187
48953.2	80835.5	39688	108364	102647	69186	42.77	2267.1	58.31	16.1881
81929.2	160888	33373	262143	68367.8	251285	20.02	43060.6	29.75	16.1881
71916	96388.1	48897	139886	94919	96583	9.1	673.2	0	16.1962
56133	85955.7	42798	85262.1	85168.5	65608	-46.41	341	2.38	16.1973
5460	63874.8	5602	4412.1	62982.2	4591	-25.48	79.2	21.42	16.1996
61181.2	81636.5	49115	75286.2	77993.7	63261	-35.49	608.3	9.52	16.2008
5983.5	72644.4	5398	3461.7	69612.1	3259	-26.39	9.9	-9.52	16.2008
5994.75	66184.6	5936	4858.7	63016	5053	-9.1	160.6	4.76	16.203
20585.2	68042.3	19827	10382.9	69377.4	9808	10.01	5.5	39.27	16.203
262143	157653	108972	262143	68368.9	251281	-18.2	18084	94.01	16.2042
6752.25	64459.6	6865	5567.1	62516.4	5836	-16.38	-6.6	16.66	16.2065
52955.2	90755.1	38240	91194.4	95742.2	62423	16.38	520.3	19.04	16.2065
76455	162196	30892	262143	68368.4	251283	6.37	28987.2	39.27	16.2122
7495.5	68377.7	7184	3493.6	68406.5	3347	21.84	-24.2	17.85	16.2168
7662	77335.1	6493	45775.4	94444.5	31764	0	1972.3	-24.99	16.2168
7847.25	79844.3	6441	88842.6	86028.2	67680	18.2	3810.4	-29.75	16.2202
77813.2	92428.7	55173	150623	85815.9	115028	17.29	778.8	179.69	16.2225
6035.25	65279.1	6059	4395.6	61409.1	4691	7.28	34.1	53.55	16.2237
27259.5	67381.2	26513	24615.8	70140	23000	-15.47	154	47.6	16.226
202423	155814	85140	165317	138107	78448	40.04	1989.9	2.38	16.2271
62457.8	90127.5	45416	230816	158099	95679	26.39	5463.7	53.55	16.2294
66936.8	83264.1	52685	107545	82495.2	85436	3.64	605	29.75	16.2306
17143.5	68407	16424	20474.3	68856.4	19487	-20.93	62.7	-47.6	16.2328
5119.5	64102.3	5234	3582.7	60985.9	3850	20.93	-7.7	27.37	16.234
6450.75	64258.5	6579	4604.6	64233.1	4698	-16.38	55	-14.28	16.2386
6034.5	74519.9	5307	12845.8	82901.3	10155	7.28	-3.3	-1.19	16.2409
134199	115285	76288	125394	107073	76750	-8.19	2387	16.66	16.2409
60942.8	88061.6	45354	77059.4	85913.5	58782	45.5	83.6	5.95	16.2409
103741	104038	65349	89102.2	116422	50157	38.22	1694	10.71	16.242
9262.5	70412.6	8621	15075.5	70080	14098	9.1	2.2	15.47	16.2455
80205	91334.8	57550	77829.4	94166.6	54166	4.55	1711.6	40.46	16.2489
19783.5	68534.3	18918	22183.7	66975.2	21707	4.55	78.1	29.75	16.2489
5512.5	64627.4	5590	5836.6	63825.7	5993	-3.64	9.9	-45.22	16.2569
11864.2	72100.8	10784	7346.9	73453.3	6555	25.48	49.5	59.5	16.2569
25725	79292.3	21262	25535.4	77843.9	21498	-1.82	650.1	29.75	16.2581
103800	108623	62626	49667.2	113827	28596	26.39	66	0	16.2592
9934.5	71147.1	9151	8468.9	68503.8	8102	21.84	38.5	41.65	16.2604
13200	67237.3	12866	22624.8	70603.3	21001	0	168.3	15.47	16.2661
170686	122335	91438	147224	144813	66627	7.28	2780.8	89.25	16.2661
9326.25	94467.6	6470	106367	113226	61566	-4.55	4331.8	4.76	16.2718
13197.8	79900.9	10825	54409.3	84828.5	42035	-1.82	2084.5	-16.66	16.273
53253.8	80739.3	43226	70199.8	77079	59687	-4.55	226.6	-26.18	16.2741
60673.5	83570.8	47580	66040.7	80205.4	53962	-6.37	342.1	14.28	16.2753
50053.5	76655.2	42793	67058.2	85802.7	51219	16.38	577.5	4.76	16.281
94722.8	96380.2	64409	112530	88700.9	83142	-48.23	759	-15.47	16.2821
24311.2	69444.4	22943	22177.1	67393.1	21566	-20.93	213.4	7.14	16.2833
8006.25	90480.7	5799	89932.7	102086	57734	-0.91	3888.5	-5.95	16.2844
116990	120559	63596	80859.9	138945	38139	57.33	2645.5	-9.52	16.2867
262143	118186	145362	262143	89255.9	192478	37.31	21832.8	34.51	16.2879
6691.5	72246.2	6070	11216.7	81406.2	9030	-0.91	134.2	-4.76	16.2902
60855.8	82345.6	48433	125656	84204.3	97798	-0.91	983.4	78.54	16.2913
5542.5	66066.4	5498	7334.8	65090.5	7385	3.64	223.3	-24.99	16.2936
80481	105001	50232	150649	91414.6	108002	-16.38	551.1	-11.9	16.2936
5835	65345.6	5852	13630.1	96631.6	9244	23.66	218.9	4.76	16.2936
13952.2	65886.6	13878	5199.7	64710.9	5266	5.46	20.9	-1.19	16.2947
262143	107704	159509	262143	68370.8	251274	50.96	21214.6	67.83	16.2947
7876.5	67038.2	7700	5083.1	64823.1	5139	-4.55	1.1	0	16.2959
104570	108756	63013	42893.4	118231	23776	3.64	-29.7	38.08	16.2959
7997.25	67942.4	7714	7073	68067	6810	6.37	-9.9	36.89	16.2982
92196.8	92157.4	65564	66739.2	101970	42893	10.01	738.1	-23.8	16.3005
262143	101769	168811	262143	68370.5	251275	11.83	57491.5	210.63	16.3005
183064	163758	73262	262143	137014	125387	-8.19	13503.6	-21.42	16.3016
15248.2	68975	14488	20724	71682.5	18947	0.91	11	32.13	16.3016
13078.5	104246	8222	78939.3	118232	43756	-9.1	2702.7	23.8	16.3028
41080.5	82450.4	32653	40608.7	78672.4	33828	47.32	288.2	26.18	16.3028
8616	65680.8	8597	5878.4	67610.9	5698	-20.93	-34.1	0	16.3051
21396.8	69559.9	20159	32115.6	69704.5	30195	-10.01	125.4	48.79	16.3062
114169	128790	58096	173584	142919	79598	39.13	785.4	49.98	16.3074
26936.2	108587	16257	262143	127401	134848	-5.46	12250.7	-23.8	16.3142
6004.5	68270.5	5764	9637.1	73006.2	8651	-12.74	8.8	4.76	16.3142
11679.8	67161.9	11397	4537.5	66170.4	4494	25.48	-14.3	0	16.3142
109158	99612.6	71816	63400.7	95616.8	43455	55.51	48.4	-15.47	16.3165
112013	113033	64945	97401.7	110493	57771	-26.39	1446.5	-84.49	16.3188
214628	163254	86159	262143	130029	132123	-30.94	1013.1	41.65	16.3257
71999.2	82820.7	56973	77858	84663.5	60268	-43.68	42.9	17.85	16.3303
5959.5	69581.6	5613	6254.6	65584.2	6250	29.12	191.4	-16.66	16.3326
59925.8	80381.8	48858	105196	75821.5	90926	-39.13	1126.4	-7.14	16.3326
41661	76314.3	35777	55016.5	76907.2	46882	17.29	23.1	1.19	16.3349
262143	142374	120667	262143	68368.9	251281	-12.74	6922.3	133.28	16.336
31393.5	75623.2	27206	101306	76748.9	86505	-14.56	20.9	3.57	16.3394
35430.8	158055	14691	262143	133819	128381	12.74	13354	-20.23	16.3417
32800.5	97923.4	21952	50561.5	114725	28883	-32.76	332.2	59.5	16.3429
117340	98323.5	78211	262143	98980.8	173567	44.59	9446.8	20.23	16.3463
50668.5	103035	32228	64641.5	113338	37378	12.74	143	1.19	16.3463
9904.5	83122.2	7809	78079.1	91464.7	55945	20.02	3003	4.76	16.3475
262143	159046	108018	262143	91795	187154	0	15721.2	-30.94	16.3532
51888	80388.9	42301	79635.6	77764.3	67113	24.57	459.8	38.08	16.3543
38077.5	74194.2	33634	47792.8	99950.5	31337	-21.84	845.9	-21.42	16.3555
7103.25	65180.4	7142	8844	71919.6	8059	-32.76	130.9	9.52	16.3578
100226	101329	64823	117449	98312.1	78293	-24.57	1348.6	29.75	16.3578
62585.2	81654.5	50231	112260	80239.8	91689	13.65	947.1	67.83	16.3601
9546.75	71073	8803	13480.5	96101.2	9193	5.46	237.6	8.33	16.3601
36225	74084.6	32045	26613.4	72059.8	24204	8.19	469.7	-2.38	16.3612
20559.8	85652.8	15731	125148	95919.7	85506	-9.1	5012.7	2.38	16.3612
38576.2	81204.3	31133	56793	78291.7	47540	-4.55	277.2	-21.42	16.3612
18512.2	100158	12113	46029.5	105604	28565	3.64	123.2	-29.75	16.3624
33879.8	76706.4	28946	48231.7	75227.6	42018	-17.29	283.8	39.27	16.3681
63346.5	83284.4	49847	95021.3	80387.7	77466	30.94	746.9	49.98	16.3681
28035	69629.1	26387	30153.2	68055.2	29037	-11.83	510.4	-4.76	16.3738
58383	84640.8	45205	52358.9	83637.4	41027	-22.75	304.7	-33.32	16.3761
44779.5	80346.9	36525	61230.4	98908	40571	-11.83	540.1	-7.14	16.3761
150282	154132	63899	228111	166442	89818	-10.01	2739	-51.17	16.3773
26754.8	73262.8	23933	47590.4	91449.5	34105	1.82	721.6	28.56	16.3796
155262	138020	73723	252532	138973	119088	23.66	5303.1	-35.7	16.3807
74580.8	156297	31272	262143	80934.1	212269	-21.84	25283.5	-10.71	16.3807
85078.5	91643.9	60841	48072.2	100030	31495	-6.37	0	-17.85	16.383
19232.2	70805.3	17801	14113	74367.6	12437	1.82	303.6	32.13	16.383
6288	66455.5	6201	6077.5	67587.8	5893	8.19	112.2	23.8	16.3841
10664.2	66860.5	10453	7529.5	120649	4090	-10.92	72.6	16.66	16.3922
98652	98734.9	65481	194388	96618.1	131853	19.11	1322.2	145.18	16.3945
40650.8	72293.5	36851	51602.1	70110.8	48235	0	328.9	-10.71	16.3945
64782	83151.6	51058	79337.5	82227	63233	4.55	353.1	8.33	16.3945
29267.2	70774.5	27101	10854.8	70114.3	10146	-5.46	7.7	21.42	16.4036
10105.5	77107.2	8589	8151	72382.6	7380	-21.84	-13.2	13.09	16.4071
53951.2	80014.2	44189	75520.5	84944.9	58265	13.65	443.3	21.42	16.4105
14241.8	71112.2	13125	23986.6	68252.2	23032	1.82	909.7	-9.52	16.414
85109.2	96031.8	58082	89810.6	106473	55280	-20.93	1639	3.57	16.4151
63510.8	90444.2	46020	95216	88886.2	70203	2.73	567.6	3.57	16.4185
112526	94198.5	78287	100867	105667	62559	2.73	1060.4	34.51	16.4231
5295.75	65881.2	5268	5024.8	66046	4986	-20.93	20.9	40.46	16.4243
96194.2	90074	69989	71263.5	89705.3	52063	-8.19	-50.6	-36.89	16.4254
63408	82813.7	50179	80986.4	83369.1	63663	-31.85	704	28.56	16.4266
14163	66237.5	14013	13597.1	66524.8	13395	-30.03	94.6	-3.57	16.4311
6340.5	80701.3	5149	68101	89357.9	49946	-30.94	2879.8	10.71	16.4323
59066.2	82394.3	46981	89637.9	80779.2	72723	22.75	327.8	41.65	16.4323
8053.5	64783.9	8147	5988.4	64527.4	6082	0	70.4	27.37	16.4323
81195.8	86771.2	61325	90863.3	77855	76486	-34.58	40.7	41.65	16.4346
6807.75	66322.7	6727	1949.2	62161.9	2055	-25.48	-17.6	27.37	16.4357
11894.2	67582.9	11534	6612.1	70072.9	6184	-15.47	-5.5	10.71	16.4369
52950	80330.8	43198	71337.2	86005.2	54359	13.65	1305.7	-41.65	16.438
49387.5	105470	30688	78981.1	140846	36750	-21.84	1554.3	-11.9	16.4403
73840.5	108252	44703	108304	110542	64209	-24.57	993.3	54.74	16.4426
62209.5	83655.7	48735	76654.6	78324.2	64139	-3.64	651.2	86.87	16.4438
12908.2	75142.6	11258	9189.4	78703.2	7652	37.31	7.7	54.74	16.4449
99700.5	115629	56508	60606.7	153564	25865	32.76	124.3	-13.09	16.4449
16620	70353.2	15482	8362.2	69055.6	7936	-20.93	-4.4	-10.71	16.446
10779	67168.6	10517	12109.9	71415	11113	-3.64	202.4	9.52	16.4472
6887.25	69848.8	6462	17625.3	72528.7	15926	-15.47	30.8	-2.38	16.4472
10581	93417.3	7423	21982.4	99320.1	14505	8.19	451	40.46	16.4495
5104.5	63756.1	5247	6382.2	66097.3	6328	2.73	14.3	-4.76	16.4518
8166	69367.1	7715	10811.9	71248.7	9945	16.38	18.7	20.23	16.4541
13554	93927.8	9457	104062	110373	61789	35.49	3834.6	48.79	16.4621
62058.8	81494.9	49906	94447.1	79917.4	77451	-30.03	337.7	83.3	16.4644
7234.5	66301.2	7151	11343.2	67153.4	11070	33.67	-9.9	33.32	16.4667
63906	79740.8	52522	94285.4	79552.6	77673	19.11	247.5	-38.08	16.4678
8613.75	80015.7	7055	86824.1	74688	76185	-12.74	3666.3	16.66	16.4678
55405.5	82475.2	44026	85913.3	80630.3	69830	-19.11	781	79.73	16.469
19161	73827.7	17009	12890.9	73309.4	11524	-8.19	1.1	16.66	16.4701
44292.8	109209	26580	54634.8	108921	32873	27.3	517	-32.13	16.4713
85995.8	96847	58193	147076	142638	67575	21.84	4206.4	-27.37	16.4724
115840	102027	74409	113721	106146	70213	5.46	833.8	0	16.4747
135147	104877	84451	186371	133518	91478	19.11	4182.2	76.16	16.4758
8720.25	64378.8	8877	8696.6	66651.9	8551	20.93	27.5	-19.04	16.4781
31094.2	76079.6	26785	44056.1	74751.1	38625	8.19	415.8	-5.95	16.4781
5699.25	66495.6	5617	4686	68244.8	4500	11.83	71.5	3.57	16.4793
184582	135683	89155	262143	126138	136198	-17.29	2674.1	67.83	16.4793
35053.5	85623	26830	56908.5	83859.2	44474	-4.55	166.1	34.51	16.4827
185326	156527	77594	137757	160419	56278	34.58	2625.7	-46.41	16.4839
73640.2	94044.6	51317	114619	98335.7	76388	18.2	1062.6	-13.09	16.4839
92324.2	99895.4	60569	76192.6	112656	44324	19.11	1710.5	55.93	16.485
59517.8	78953.8	49403	73489.9	76144.8	63251	54.6	466.4	52.36	16.4942
101510	96155.6	69185	53075	95429.9	36449	-9.1	62.7	16.66	16.4942
9752.25	90810.4	7038	122385	110469	72605	-9.1	4768.5	5.95	16.4953
156407	116750	87797	262143	96151.1	178675	0	8135.6	14.28	16.4976
64149	81289.9	51717	76685.4	79260.2	63407	-2.73	587.4	-33.32	16.4999
17199	133186	8463	184737	151010	80173	15.47	7632.9	7.14	16.4999
100666	97835.3	67432	47716.9	104588	29900	-32.76	207.9	-35.7	16.5011
235146	167477	92016	262143	147155	116746	4.55	3702.6	99.96	16.5045
7139.25	80281	5828	92483.6	94694.3	64006	2.73	3509	36.89	16.5137
106013	100878	68872	103040	108497	62240	9.1	724.9	27.37	16.5183
35107.5	70257.9	32748	14869.8	69163	14090	-18.2	38.5	-73.78	16.5183
26329.5	73177.7	23580	34863.4	72729.8	31415	20.02	69.3	44.03	16.5228
252448	167169	98968	262143	168082	102211	36.4	6941	73.78	16.5228
202723	144795	91755	262143	179145	95899	0	7427.2	57.12	16.524
8650.5	94612.7	5992	92931.3	109968	55383	-17.29	3898.4	17.85	16.524
7701	77466.3	6515	73576.8	83976.5	57420	-23.66	3016.2	1.19	16.524
83012.2	91511.9	59449	122956	90449.2	89089	10.01	834.9	92.82	16.5263
54098.2	81792.6	43346	59350.5	80506.6	48314	-11.83	158.4	7.14	16.5274
5771.25	63407.3	5965	4182.2	63269.8	4332	-11.83	-34.1	33.32	16.5297
27409.5	69794.8	25737	18429.4	69818.4	17299	-10.01	23.1	1.19	16.5297
262143	143484	119733	262143	74467.5	230702	24.57	22062.7	122.57	16.5297
10103.2	89926.2	7363	110896	99828.5	72802	4.55	4650.8	-21.42	16.532
103835	93420.7	72842	94895.9	90608.5	68637	33.67	331.1	36.89	16.5343
6894.75	64744.9	6979	4150.3	64089.1	4244	6.37	-1.1	-55.93	16.5354
6147.75	66038.2	6101	5009.4	67026.5	4898	20.93	-47.3	-8.33	16.5389
121167	108757	73014	171721	131434	85624	-11.83	3661.9	-13.09	16.5492
25943.2	69002.3	24640	49860.8	72874.2	44840	10.01	196.9	35.7	16.5515
5253.75	67897.8	5071	6327.2	79269.6	5231	11.83	7.7	-30.94	16.5526
116663	121375	62992	262143	127438	134809	-46.41	4152.5	5.95	16.5584
8261.25	79936.4	6773	95016.9	94548	65861	-11.83	4049.1	13.09	16.5595
7094.25	67527.8	6885	9215.8	77610.7	7782	9.1	321.2	-14.28	16.5607
86791.5	92544.5	61462	73774.8	94247.7	51300	22.75	74.8	2.38	16.563
228272	147459	101452	189886	148625	83730	6.37	3649.8	-35.7	16.5653
96264	87179.7	72365	42930.8	96014.5	29303	-18.2	300.3	-3.57	16.5664
15279.8	74841.1	13380	39106.1	75276.3	34046	-31.85	62.7	27.37	16.5675
219636	157781	91228	251800	176030	93745	39.13	1760	-7.14	16.5687
57729.8	78345.4	48291	85816.5	76236.9	73771	0.91	530.2	70.21	16.5698
24193.5	75660.7	20956	27502.2	75635.1	23830	-20.02	160.6	-11.9	16.571
5700	67258.8	5554	3708.1	70073.3	3468	-3.64	-28.6	-3.57	16.571
5842.5	69465.5	5512	12431.1	69643.1	11698	-1.82	48.4	20.23	16.5721
7749	78273.5	6488	122624	84942.7	94608	19.11	5129.3	0	16.5721
57603	91428.2	41290	110606	89188.2	81274	28.21	504.9	70.21	16.5733
7067.25	88406	5239	81654.1	96936.5	55204	3.64	3262.6	-22.61	16.5744
14209.5	71561.8	13013	7078.5	72089.6	6435	36.4	18.7	21.42	16.5756
10525.5	65532.9	10526	7262.2	67451.2	7056	5.46	23.1	5.95	16.5779
13571.2	72005	12352	8356.7	71834.3	7624	0	851.4	21.42	16.579
49839.8	79298.3	41190	41624	75355.5	36200	30.03	543.4	46.41	16.5802
12535.5	111469	7370	173382	149494	76008	13.65	7027.9	14.28	16.5836
6451.5	68681.9	6156	3247.2	66357.5	3207	-16.38	25.3	10.71	16.587
32581.5	117587	18159	115841	148558	51103	3.64	4263.6	0	16.5882
41251.5	111954	24148	262143	100776	170475	58.24	17708.9	10.71	16.5893
99732	206210	31696	262143	77073	222903	47.32	34974.5	98.77	16.5893
8193.75	68136.7	7881	5967.5	71003.3	5508	12.74	12.1	-1.19	16.5905
147574	119637	80840	229928	108815	138478	-20.93	128.7	64.26	16.5916
34043.2	76150.5	29298	68992	74728.7	60505	12.74	399.3	4.76	16.5916
9290.25	75473.6	8067	13048.2	78712	10864	-1.82	322.3	-27.37	16.5928
126756	107447	77313	96859.4	118537	53551	19.11	1977.8	-44.03	16.5939
8169	74088.5	7226	15119.5	93004.7	10654	5.46	442.2	-20.23	16.5951
7020	68421	6724	3897.3	69519.2	3674	-9.1	-37.4	1.19	16.5951
257871	158760	106449	262143	155509	110475	-27.3	3740	-55.93	16.5962
123354	104080	77672	165557	116549	93093	-13.65	1767.7	67.83	16.5973
9920.25	66346.9	9799	8608.6	64847.5	8700	7.28	14.3	19.04	16.5996
262143	143326	119865	262143	68366.7	251289	31.85	33299.2	19.04	16.6019
35964	89471.1	26343	53571.1	95764.9	36661	4.55	347.6	38.08	16.6031
57396	81787.8	45991	90890.8	84545	70455	9.1	599.5	30.94	16.6031
8931	64688.6	9048	11106.7	66081.6	11015	-1.82	20.9	-5.95	16.6042
156662	126966	80864	182276	168626	70841	8.19	4175.6	-1.19	16.6077
25896.8	71133.3	23859	29750.6	83407.6	23376	0	280.5	3.57	16.6077
120748	124385	63620	262143	107908	159208	10.01	8055.3	-1.19	16.6077
10385.2	65211.1	10437	6285.4	66783.4	6168	-9.1	35.2	0	16.61
111950	109741	66855	226773	99243.2	149751	-9.1	1680.8	113.05	16.6157
256647	155080	108458	262143	173173	99206	-41.86	3333	4.76	16.6157
262143	103012	166775	262143	68365.6	251293	7.28	70977.5	210.63	16.6168
31865.2	94614	22072	32941.7	92818.6	23259	47.32	91.3	-32.13	16.6191
262143	114709	149768	262143	68365.9	251292	5.46	15310.9	-48.79	16.6203
220014	192482	74910	262143	68365.9	251292	27.3	43927.4	24.99	16.6203
262143	176364	97411	262143	151239	113594	-7.28	9735	-36.89	16.6214
6886.5	64052.5	7046	2523.4	62784.2	2634	17.29	-5.5	22.61	16.6226
262143	132987	129184	262143	68366.2	251291	-30.03	30640.5	65.45	16.6237
262143	123727	138853	262143	68365.9	251292	18.2	55553.3	220.15	16.626
102247	97637.2	68630	72771.6	86817.8	54933	-11.83	398.2	34.51	16.6271
262143	118190	145357	262143	68365.6	251293	-9.1	32734.9	287.98	16.6283
9810	108179	5943	113115	131697	56289	18.2	5002.8	5.95	16.6294
20097.8	126295	10429	189741	137420	90488	-15.47	7943.1	30.94	16.6317
262143	131906	130243	262143	71564	240062	1.82	30642.7	142.8	16.6329
68348.2	89324.6	50146	76748.1	89437.1	56238	0.91	548.9	-20.23	16.6352
139661	106909	85613	262143	133832	128368	5.46	11992.2	33.32	16.6352
71809.5	104710	44944	53420.4	105052	33326	5.46	270.6	-16.66	16.6352
262143	159747	107544	262143	96404.2	178206	-14.56	13029.5	42.84	16.6363
5376.75	63708.3	5531	1988.8	66397.4	1963	-13.65	12.1	-15.47	16.6375
15684.8	68300.1	15050	14458.4	67306.9	14078	20.93	300.3	15.47	16.6386
25486.5	71815.4	23258	34882.1	71671.5	31896	1.82	168.3	15.47	16.6398
143618	116697	80655	104346	101564	67331	3.64	328.9	17.85	16.6398
14082	70154.2	13155	15467.1	66735.9	15189	40.95	204.6	28.56	16.6409
6249	62918.2	6509	4988.5	64776.4	5047	-21.84	-20.9	10.71	16.642
5511.75	62678.8	5763	10345.5	65005.1	10430	-12.74	-2.2	3.57	16.6432
4997.25	65070.5	5033	2821.5	67831.9	2726	1.82	-5.5	10.71	16.6432
38498.2	134061	18820	262143	81577.8	210594	15.47	22724.9	-11.9	16.6443
5193	61889.2	5499	4559.5	64053.9	4665	16.38	-1.1	-11.9	16.6455
44133.8	220992	13088	262143	182242	94269	0	11618.2	77.35	16.6478
17567.2	71978	15995	36481.5	81435.1	29359	-16.38	437.8	-20.23	16.6489
12912	65470.1	12925	15218.5	65697.9	15181	-0.91	20.9	30.94	16.6501
58447.5	83491.3	45878	103666	79761.8	85177	-21.84	379.5	104.72	16.6558
5423.25	68270.9	5206	3801.6	66455.5	3749	-0.91	-7.7	23.8	16.6558
66668.2	77961	56043	100301	77392.7	84935	-9.1	403.7	24.99	16.6569
11359.5	115455	6448	166257	135696	80296	7.28	7361.2	-29.75	16.6592
114700	104794	71731	192025	126924	99150	-10.92	5540.7	29.75	16.6592
10880.2	64905.2	10986	13394.7	65116.5	13481	-0.91	-26.4	34.51	16.6615
118325	98775.4	78507	172939	83974.6	134966	-10.92	12.1	-10.71	16.6615
13558.5	68367.3	12997	8925.4	68214	8575	-19.11	28.6	-3.57	16.6615
66790.5	82692.9	52933	57828.1	77503.1	48899	17.29	38.5	9.52	16.6661
14101.5	71023.4	13012	10074.9	71264.8	9265	22.75	358.6	4.76	16.6673
24301.5	69202.4	23014	28879.4	68745.8	27531	10.01	-2.2	15.47	16.6719
129124	109136	77539	122577	122091	65797	19.11	1691.8	26.18	16.6719
116024	98432.5	77248	84577.9	106176	52205	6.37	471.9	-22.61	16.6741
5313	62907.5	5535	5251.4	61720.9	5576	-14.56	-2.2	1.19	16.6764
15114.8	65769.9	15061	7011.4	64700	7102	0.91	96.8	2.38	16.6776
193534	163078	77775	228148	183917	81297	-5.46	3630	5.95	16.6776
29541	71014.6	27262	27654	73048.5	24810	-24.57	269.5	-42.84	16.681
120650	120203	65780	54520.4	122110	29261	42.77	256.3	7.14	16.6879
262143	156213	109977	262143	120717	142315	11.83	6717.7	7.14	16.689
66216	83852.5	51752	88717.2	77747.2	74783	17.29	557.7	38.08	16.6936
62033.2	108005	37641	92994	110243	55282	19.11	2140.6	9.52	16.6936
8661	66722.4	8507	11045.1	66451.1	10893	-0.91	71.5	19.04	16.6948
123526	107105	75584	112166	95434.1	77026	46.41	-58.3	-41.65	16.6971
102521	103321	65029	91197.7	107759	55464	4.55	487.3	-33.32	16.7005
10777.5	68700.9	10281	6195.2	71192.1	5703	-5.46	3.3	-7.14	16.7028
104493	105958	64630	151819	109405	90943	25.48	597.3	-14.28	16.7028
138544	109351	83032	163722	148755	72130	38.22	2943.6	46.41	16.7051
7071.75	88597.6	5231	85756	91133.4	61669	-20.02	3252.7	24.99	16.7051
78189.8	105674	48491	110736	107898	67260	-16.38	603.9	47.6	16.7062
26725.5	70329.4	24904	36836.8	71106.5	33951	-10.01	191.4	52.36	16.7062
63183	85984.6	48157	124952	83824.2	97691	21.84	669.9	38.08	16.7085
82662.8	84807	63879	168568	85869	128653	24.57	1283.7	165.41	16.712
182074	125238	95278	251458	124071	132823	36.4	3122.9	-2.38	16.7131
262143	167852	102351	262143	85328.2	201338	-21.84	26709.1	57.12	16.7143
48280.5	82118.6	38531	143045	78516.2	119397	-2.73	39.6	52.36	16.7154
52530.8	100384	34295	97215.8	120517	52865	-7.28	1601.6	19.04	16.7154
9900	64448.8	10067	7345.8	65320.8	7370	3.64	17.6	-16.66	16.7188
17221.5	71586.2	15766	9560.1	66426.1	9432	-30.94	-31.9	-23.8	16.7188
77989.5	93706.4	54544	64123.4	85099.7	49382	-18.2	1098.9	11.9	16.7246
16272.8	72184.3	14774	23353	68348.6	22392	-9.1	157.3	36.89	16.7257
55299	86611.3	41843	89872.2	88280	66718	-30.94	666.6	41.65	16.7269
8258.25	67390.5	8031	13183.5	69174.9	12490	-13.65	26.4	15.47	16.7269
6105.75	69797	5733	7680.2	95508.5	5270	26.39	-34.1	-16.66	16.7292
231544	167034	90847	262143	107879	159251	36.4	9179.5	51.17	16.7303
105160	123309	55890	67180.3	150248	29303	0	856.9	-57.12	16.7315
62473.5	87431.9	46828	102123	107159	62456	30.94	476.3	5.95	16.7315
94198.5	106043	58216	40868.3	117745	22747	12.74	-30.8	19.04	16.7315
15465.8	134354	7544	124466	125973	64752	29.12	4617.8	-24.99	16.7337
83766.8	87551.4	62703	155854	87787.7	116349	6.37	245.3	60.69	16.7349
109191	100454	71236	86131.1	94211.6	59915	41.86	338.8	-15.47	16.7429
200858	123461	106620	262143	123560	139040	-22.75	3468.3	73.78	16.7441
54173.2	115596	30713	152230	177348	56254	-10.01	6778.2	129.71	16.7452
62359.5	105741	38649	95730.8	104026	60310	20.02	629.2	40.46	16.7464
8652.75	109982	5156	87468.7	130041	44081	2.73	3718	-10.71	16.7498
8406	70736.5	7788	5706.8	69620.4	5372	5.46	-47.3	3.57	16.7498
108742	104575	68147	227052	154716	96177	32.76	7675.8	-34.51	16.7498
24656.2	77082.1	20963	37467.1	78849.2	31141	22.75	150.7	-7.14	16.7532
262143	177441	96820	262143	68366.7	251289	51.87	17057.7	22.61	16.7532
7170.75	64428.6	7294	6037.9	66148.4	5982	-43.68	4.4	39.27	16.7532
16818.8	72353.5	15234	32376.3	74611.9	28438	0	30.8	2.38	16.7544
36699	77686.8	30959	11248.6	73206.4	10070	-29.12	-20.9	-8.33	16.7567
12783.8	67870.7	12344	7394.2	68473.4	7077	20.93	59.4	-42.84	16.7578
188927	168397	73526	262143	92953.7	184821	12.74	14850	64.26	16.759
51594.8	130689	25873	262143	84571.7	203139	-9.1	24934.8	19.04	16.7601
8632.5	69501.2	8140	6146.8	70847.1	5686	3.64	75.9	10.71	16.7624
11486.2	66781.7	11272	8287.4	66747.3	8137	5.46	35.2	-7.14	16.7658
97896	95821.3	66955	78458.6	93381.4	55063	-14.56	606.1	15.47	16.767
107445	96698.9	72819	73087.3	92359.4	51861	0.91	-3.3	22.61	16.7693
8336.25	67405.9	8105	3091	69090	2932	-21.84	14.3	-38.08	16.7704
116591	114753	66586	113629	111581	66739	14.56	963.6	-23.8	16.7762
91370.2	105269	56883	262143	136953	125443	-14.56	14458.4	-10.71	16.7762
12900.8	73826.7	11452	11215.6	69074.9	10641	-21.84	277.2	7.14	16.7819
56928.8	102015	36572	117464	114461	67255	18.2	2997.5	60.69	16.783
70089	92977.2	49403	117943	99787.2	77460	-1.82	722.7	39.27	16.7853
9719.25	67877.3	9384	11057.2	83938.9	8633	-11.83	163.9	-16.66	16.7865
49779.8	77389.8	42155	82699.1	81170.7	66770	-24.57	371.8	48.79	16.7865
262143	128065	134149	262143	68366.7	251289	51.87	6955.3	184.45	16.7876
20063.2	67881.5	19370	34312.3	68177.3	32983	-2.73	111.1	73.78	16.7888
201067	174654	75447	262143	145762	117862	-49.14	2829.2	45.22	16.7911
10293	81567.4	8270	93989.5	89809.8	68586	8.19	3951.2	8.33	16.7911
93927	99689.1	61748	105898	98647.4	70353	7.28	28.6	-33.32	16.7934
262143	124752	137712	262143	77889.3	220567	-16.38	24858.9	49.98	16.7945
67374	92554.9	47706	134145	89806.4	97892	-12.74	523.6	24.99	16.7968
62636.2	79100.7	51895	129611	79936.9	106261	36.4	851.4	60.69	16.7968
133868	117789	74482	170305	116630	95697	0	4362.6	-2.38	16.7979
98457	107804	59854	195306	173042	73968	8.19	4897.2	16.66	16.7991
97811.2	103306	62050	262143	128988	133189	18.2	8584.4	-41.65	16.7991
201017	149839	87920	262143	144246	119101	-14.56	7321.6	74.97	16.8025
262143	160840	106813	262143	111213	154476	2.73	6098.4	39.27	16.8025
139617	126161	72526	252248	116889	141427	15.47	73.7	84.49	16.8037
6312	65702.5	6296	9828.5	77858.2	8273	-6.37	110	42.84	16.8048
262143	132078	130073	262143	68367	251288	24.57	46432.1	146.37	16.806
4787.25	62200.1	5044	4446.2	66239.2	4399	-5.46	-7.7	1.19	16.8071
5044.5	63296.3	5223	3011.8	63182.2	3124	0	19.8	-20.23	16.8071
126880	99132.6	83880	82582.5	109706	49333	12.74	155.1	-90.44	16.8083
262143	179134	95905	262143	68367	251288	-1.82	62758.3	90.44	16.8105
187971	172824	71280	262143	68367	251288	-12.74	33149.6	127.33	16.8151
126746	118855	69887	262143	75907.3	226326	24.57	26095.3	-1.19	16.8151
16050.8	99142.5	10610	181581	126937	93748	32.76	7576.8	34.51	16.8163
5134.5	65491.4	5138	11614.9	69898.5	10890	-25.48	297	-51.17	16.8209
42223.5	78942.2	35053	14800.5	80837.2	11999	-2.73	50.6	65.45	16.8254
54438	95714.1	37274	60065.5	108977	36122	31.85	947.1	10.71	16.8266
262143	152832	112410	262143	86506.7	198595	-7.28	9088.2	117.81	16.8266
63663	76802.5	54324	63121.3	72355.7	57172	43.68	227.7	11.9	16.8277
24225	68552.6	23159	24468.4	69466.4	23084	-8.19	37.4	20.23	16.8289
7419	71250.2	6824	4287.8	67793.8	4145	14.56	2.2	44.03	16.83
21805.5	150126	9519	262143	153572	111868	-14.56	12202.3	53.55	16.8335
29631	73293	26495	29797.9	71909.1	27157	1.82	146.3	33.32	16.8335
9729.75	70559.8	9037	6431.7	75108.3	5612	-7.28	25.3	-2.38	16.8335
106283	97696.6	71296	92891.7	98489.8	61811	-17.29	1709.4	53.55	16.8346
14115.8	70418.7	13137	3436.4	69767	3228	1.82	-38.5	28.56	16.8346
10070.2	115905	5694	97926.4	108858	58955	-26.39	4110.7	14.28	16.8381
93845.2	90022.4	68319	126435	91605.1	90454	15.47	1706.1	80.92	16.8381
7824	66068	7761	10799.8	65011.1	10887	2.73	67.1	9.52	16.8415
109712	90784.1	79200	76274	87605.7	57059	-2.73	40.7	36.89	16.8449
12272.2	65149.8	12345	16178.8	64565.5	16422	-5.46	147.4	38.08	16.8461
12816.8	73674.1	11401	13655.4	91216	9811	-1.82	209	13.09	16.8541
6662.25	64350.4	6785	6190.8	63742.4	6365	13.65	6.6	24.99	16.8552
112914	111829	66172	51936.5	107062	31792	-2.73	279.4	13.09	16.8552
80829	94196.1	56236	136143	87879.6	101528	17.29	833.8	71.4	16.8552
10198.5	125421	5329	238848	146229	107046	30.94	10191.5	55.93	16.8564
26106	68594.5	24942	18161	66827.6	17810	-6.37	158.4	-21.42	16.8587
13782.8	75090.7	12029	34993.2	72637.6	31572	15.47	72.6	-4.76	16.8633
15707.2	77050.2	13360	6548.3	76333.9	5622	8.19	11	30.94	16.8633
7332.75	79326.4	6058	74450.2	86044.8	56705	23.66	3133.9	-42.84	16.8644
23848.5	115602	13520	229923	126603	119020	17.29	9641.5	-28.56	16.8656
63113.2	83111.1	49767	70546.3	79275.1	58320	2.73	259.6	-66.64	16.8667
104032	96092.7	70951	214144	114462	122609	10.01	7240.2	-27.37	16.869
9251.25	66588.7	9105	15149.2	67898.9	14622	-16.38	148.5	-1.19	16.8724
262143	147346	116595	262143	97179.1	176785	-41.86	10244.3	54.74	16.8759
8283.75	69547	7806	6601.1	90731.9	4768	18.2	-25.3	-2.38	16.877
55013.2	111187	32426	152919	109841	91238	-13.65	4480.3	-45.22	16.877
138454	111963	81042	158081	105283	98401	-4.55	1326.6	-21.42	16.8782
8008.5	73088	7181	17476.8	76890.4	14896	13.65	513.7	-28.56	16.8816
8713.5	90355.7	6320	108524	95906.3	74158	-6.37	4481.4	-8.33	16.8828
80904	92618.4	57247	164991	92130.2	117365	-5.46	1168.2	30.94	16.8885
14276.2	68547.8	13649	7672.5	67025.5	7502	-10.01	17.6	11.9	16.8885
52097.2	93071.8	36684	42790	104540	26825	28.21	300.3	17.85	16.8919
111421	120510	60593	95913.4	119800	52469	-16.38	487.3	2.38	16.8965
11236.5	99688	7387	103467	117137	57888	22.75	4309.8	-35.7	16.8965
65940.8	79321.1	54481	77258.5	74495.2	67967	21.84	255.2	54.74	16.9
47970	77700.5	40460	82083.1	76200.9	70595	-5.46	316.8	15.47	16.9
111978	102593	71531	90788.5	138593	42931	6.37	1212.2	-5.95	16.9
36833.2	96236.6	25083	45658.8	98479.4	30385	63.7	30.8	17.85	16.9011
58418.2	76481.3	50058	99319	78083.6	83359	7.28	396	30.94	16.9034
82515.8	91139.3	59335	115501	88211.1	85811	-37.31	741.4	59.5	16.9057
15455.2	75916.3	13342	20127.8	77859.5	16942	-3.64	74.8	-28.56	16.9057
9956.25	64969.9	10043	4873	65228.1	4896	41.86	50.6	-14.28	16.9068
12954.8	86898.9	9770	98409.3	96187.2	67050	33.67	3955.6	-8.33	16.9091
100955	92565.4	71476	59073.3	89608.1	43204	15.47	82.5	-29.75	16.9103
45052.5	132337	22311	262143	79998.7	214751	-2.73	20986.9	-13.09	16.9114
5247.75	64902.2	5299	9850.5	65506.1	9855	-16.38	742.5	9.52	16.9126
262143	159006	108045	262143	146620	117172	-10.92	6970.7	36.89	16.9126
100114	98606.1	66538	81281.2	101125	52676	10.01	41.8	26.18	16.9137
5591.25	68568.1	5344	2884.2	66345.7	2849	1.82	-18.7	-17.85	16.9137
14688.8	105000	9168	168411	124956	88327	21.84	7235.8	19.04	16.9149
13085.2	67882.1	12633	29763.8	80146.3	24338	10.01	366.3	8.33	16.9149
22233.8	86872.4	16773	11644.6	103309	7387	-12.74	121	11.9	16.916
41871	90709.7	30251	60165.6	92247.2	42744	39.13	18.7	2.38	16.9171
65277.8	86124.1	49673	179538	146542	80292	35.49	3769.7	4.76	16.9183
102599	95490.2	70415	91534.3	107842	55626	-22.75	1527.9	53.55	16.9206
85802.2	85215.8	65987	148953	80721.4	120932	-27.3	1837	17.85	16.9217
57237.8	76545.9	49005	67120.9	76431	57553	-25.48	204.6	-8.33	16.9229
6696.75	81258.7	5401	4237.2	75030.8	3701	-14.56	-12.1	4.76	16.924
9694.5	66132.9	9607	5748.6	80123.4	4702	7.28	31.9	32.13	16.9263
75291	88726.7	55612	138081	82115.2	110202	14.56	819.5	98.77	16.9275
157356	111247	92699	229211	140490	106923	26.39	4136	39.27	16.9309
102518	126919	52936	149018	135403	72126	-13.65	1868.9	69.02	16.932
133107	104876	83177	118652	102271	76033	2.73	749.1	14.28	16.9355
9545.25	66008	9477	26781.7	71388.8	24586	17.29	75.9	8.33	16.9389
91640.2	88590.6	67792	77443.3	87064.3	58294	-0.91	1041.7	32.13	16.9389
94145.2	91351.8	67540	186354	91001.9	134205	-0.91	1571.9	117.81	16.9401
119498	101572	77102	54846	114496	31393	63.7	279.4	-14.28	16.9412
5439.75	64084	5563	6970.7	64179.8	7118	17.29	46.2	4.76	16.9435
7398.75	87825.5	5521	98775.6	92687.1	69841	-12.74	3876.4	-17.85	16.9447
6113.25	64598.2	6202	4239.4	63316.6	4388	11.83	467.5	15.47	16.9458
84000	92738.1	59361	197997	146035	88855	14.56	5178.8	78.54	16.9481
112261	114323	64354	262143	112994	152042	-32.76	1461.9	86.87	16.9527
14533.5	65398.8	14564	12584	65318	12626	-13.65	17.6	-3.57	16.9527
5571	64849.2	5630	6712.2	65901.2	6675	8.19	3.3	-2.38	16.9538
6088.5	71380.3	5590	42895.6	95285.4	29503	19.11	1824.9	45.22	16.9561
69980.2	85339.4	53741	114238	82820.5	90397	20.93	721.6	23.8	16.9573
68096.2	167464	26649	262143	147327	116610	5.46	15192.1	74.97	16.9584
32762.2	75008.1	28625	47176.8	74536.6	41480	8.19	410.3	14.28	16.9596
26718	78417.8	22329	47380.3	78122	39747	30.03	293.7	-8.33	16.9607
132072	124825	69341	198924	164555	79224	-22.75	6135.8	8.33	16.9618
257911	186648	90558	262143	90911.9	188972	-10.01	5512.1	60.69	16.9676
7960.5	66197.1	7881	7931	64954.5	8002	-2.73	277.2	-11.9	16.9676
12565.5	69645.9	11824	5471.4	66649.4	5380	11.83	14.3	7.14	16.9699
56650.5	142362	26079	262143	72503.6	236951	27.3	23463	39.27	16.9699
29183.2	74104.1	25809	26453.9	72675.9	23855	10.92	319	-8.33	16.9722
85815	99113.1	56743	173792	100185	113686	9.1	622.6	53.55	16.9756
202825	171465	77522	262143	142923	120203	-9.1	7027.9	44.03	16.9767
54090	78330.4	45255	76981.3	79425.8	63519	18.2	1228.7	34.51	16.9779
46162.5	136042	22238	260336	161125	105889	-9.1	11954.8	38.08	16.9802
6988.5	65204.8	7024	11189.2	67791	10817	20.93	11	-13.09	16.9882
6454.5	64590.3	6549	7189.6	63076	7470	37.31	-3.3	-10.71	16.9894
50798.2	78604	42353	81636.5	87918.9	60853	-6.37	727.1	78.54	16.9916
6093	66067.3	6044	12922.8	67199	12603	-23.66	52.8	2.38	16.9985
92850.8	113621	53556	97323.6	99904.5	63843	-14.56	38.5	-26.18	17.0008
8346	65654	8331	3630	66469.9	3579	-11.83	-20.9	17.85	17.0031
46816.5	74040.6	41439	49391.1	74668.9	43350	10.92	808.5	4.76	17.0031
7272.75	72601.2	6565	4382.4	76875	3736	-1.82	-37.4	-11.9	17.0043
10452.8	65900.1	10395	18023.5	67604.6	17472	0	231	-10.71	17.0065
11928.8	65223	11986	17542.8	64844	17730	-1.82	1.1	8.33	17.0077
49973.2	85631.1	38246	74950.7	80932.7	60692	-26.39	702.9	107.1	17.0088
37352.2	84132.4	29096	48297.7	84016.5	37674	5.46	205.7	5.95	17.0111
101248	96138.4	69019	211026	92653.4	149264	11.83	2128.5	71.4	17.0134
69434.2	99755.4	45616	79745.6	101917	51279	21.84	513.7	-13.09	17.0203
102508	98598.3	68135	64722.9	101188	41919	17.29	281.6	8.33	17.0249
121927	99594.8	80231	89860.1	101060	58273	9.1	315.7	22.61	17.0249
97866	88223.3	72699	64889	93233.5	45612	14.56	246.4	-9.52	17.0249
51777.8	81411.4	41681	49372.4	79295.9	40805	52.78	151.8	26.18	17.0249
7441.5	65373.5	7460	3664.1	66042.5	3636	19.11	1.1	5.95	17.0249
98653.5	99412	65036	80957.8	125655	42224	22.75	721.6	28.56	17.026
5991.75	64058	6130	5123.8	64850	5178	-21.84	57.2	-17.85	17.0272
26023.5	93261.7	18287	37650.8	103750	23783	-2.73	979	40.46	17.0283
262143	162557	105685	262143	79046.5	217338	16.38	14448.5	16.66	17.0283
36639.8	89274.8	26897	86574.4	99866.9	56813	-21.84	829.4	-27.37	17.0306
125348	110868	74095	114463	116599	64335	32.76	1270.5	65.45	17.0318
79773.8	136535	38291	162603	151722	70236	-21.84	2663.1	22.61	17.0318
106110	100976	68868	96210.4	104563	60301	-7.28	2217.6	-42.84	17.0329
6137.25	67769.3	5935	10654.6	67380.1	10363	-10.01	275	16.66	17.0341
19796.2	69777.2	18593	25421	67938.6	24522	-40.95	57.2	-4.76	17.0364
20486.2	72081.3	18626	27677.1	80408.1	22558	24.57	641.3	-9.52	17.0364
9401.25	69367.3	8882	6606.6	71153.7	6085	-1.82	41.8	-41.65	17.0364
25259.2	90256.3	18341	14443	82150.4	11522	-1.82	-15.4	5.95	17.0386
112950	95887.1	77198	162847	126219	84554	-56.42	4877.4	-28.56	17.0398
13388.2	77992.2	11250	24698.3	83958.1	19279	3.64	11	3.57	17.0421
7905	74648.7	6940	44165	90207.5	32086	-37.31	1494.9	8.33	17.0421
96696	94941.6	66747	92969.8	91461.2	66617	-10.92	96.8	19.04	17.0432
165981	144714	75167	191086	159702	78415	0.91	4436.3	-22.61	17.0444
6182.25	66105.4	6129	2994.2	67017.7	2928	-20.93	-2.2	-14.28	17.0444
144296	111239	85011	82441.7	100708	53649	2.73	144.1	27.37	17.0467
105792	102347	67742	67876.6	89125.9	49911	64.61	123.2	11.9	17.049
16053.8	81615	12891	34074.7	88321.4	25284	15.47	160.6	-36.89	17.049
196935	150280	85882	167962	149800	73482	-0.91	1731.4	-8.33	17.0501
127905	101271	82772	83587.9	105173	52086	-9.1	272.8	32.13	17.0513
53130	91398.8	38096	64164.1	99499.7	42262	-10.92	865.7	-35.7	17.0524
16951.5	105103	10570	202255	122558	108153	24.57	8059.7	10.71	17.0547
107654	115551	61057	51163.2	120318	27868	-2.73	50.6	11.9	17.0558
108082	101781	69593	120350	98363.2	80185	-10.92	2456.3	15.47	17.057
30552.8	98345	20360	133575	101193	86508	-7.28	6651.7	42.84	17.0593
10615.5	66548.4	10454	19321.5	66005.7	19184	-36.4	86.9	-9.52	17.0604
87342.8	84634.6	67633	68989.8	79666.6	56753	-3.64	289.3	-26.18	17.065
16092.8	95323.1	11064	140692	95053.8	97002	9.1	6363.5	10.71	17.065
85872.8	93548	60159	122904	92270.3	87294	-10.92	1452	-7.14	17.0673
8186.25	90242.9	5945	93058.9	92004.6	66287	7.28	3753.2	-21.42	17.0684
15217.5	131673	7574	182512	179305	66708	10.92	7646.1	13.09	17.0696
110787	89734.9	80911	125290	114976	71415	-7.28	1832.6	-71.4	17.0719
26370	153849	11233	262143	130206	131943	17.29	14601.4	24.99	17.073
7606.5	68494	7278	26153.6	69093.5	24807	-18.2	11	14.28	17.0753
7334.25	65556.1	7332	15488	66554.4	15251	-15.47	111.1	3.57	17.0765
262143	105834	162328	262143	73149.7	234858	47.32	18773.7	142.8	17.0776
32826	80660.1	26671	57832.5	78765.4	48119	0	436.7	22.61	17.0788
12164.2	108862	7323	116274	123606	61649	-0.91	4947.8	28.56	17.0788
52746	80427.2	42980	122797	78326.4	102745	-19.11	742.5	21.42	17.0799
9105	66745.6	8940	13695	68764.6	13052	21.84	86.9	23.8	17.0822
76157.2	90586.5	55097	48260.3	88605.9	35695	4.55	227.7	21.42	17.0845
5487	65607.7	5481	7987.1	66825.3	7833	-7.28	23.1	7.14	17.0856
12137.2	73015.1	10894	21591.9	74826.7	18911	5.46	74.8	-33.32	17.0868
10374.8	66934.4	10158	4857.6	66184.6	4810	-19.11	4.4	-11.9	17.0879
12051	66468.1	11882	10068.3	63851	10334	-8.19	27.5	35.7	17.0891
262143	107587	159683	262143	83035.1	206898	-12.74	17606.6	102.34	17.0902
63116.2	79648.5	51933	75477.6	78094.4	63340	-15.47	195.8	22.61	17.0914
29034	100617	18911	41571.2	122357	22266	40.95	198	16.66	17.0914
123656	111648	72584	100832	116346	56797	24.57	841.5	-7.14	17.0925
9693	69914.2	9086	6337.1	69647.5	5963	15.47	30.8	-20.23	17.0925
96790.5	108276	58584	115968	97345.4	78073	-6.37	1233.1	10.71	17.0937
110801	114009	63692	92424.2	153481	39465	17.29	1290.3	78.54	17.0948
30420	78088.7	25530	60115	76592.7	51437	5.46	270.6	29.75	17.0994
6925.5	80975.8	5605	55303.6	92122.5	39343	-5.46	2083.4	42.84	17.0994
6694.5	65306.8	6718	6663.8	65113.9	6707	-10.01	-8.8	3.57	17.1074
125428	136801	60088	106608	157531	44351	-31.85	1199	40.46	17.112
11649.8	82342.3	9272	85085	97770.2	57033	-23.66	3306.6	-24.99	17.1143
26001	77503.9	21986	19180.7	71417.9	17601	-21.84	90.2	28.56	17.1166
12354	72456.8	11174	6272.2	72534.8	5667	-8.19	53.9	-10.71	17.1166
6065.25	76484.9	5197	5138.1	70181.4	4798	13.65	-27.5	3.57	17.1223
29139	74935.4	25484	35884.2	73472.5	32008	-7.28	264	8.33	17.128
13494	71456.3	12376	8320.4	72753.3	7495	-24.57	-17.6	14.28	17.1303
50781.8	106620	31214	77841.5	105749	48241	-20.93	1945.9	9.52	17.1303
12400.5	73155	11109	7704.4	81516.9	6194	-5.46	105.6	-27.37	17.1326
20231.2	95814.1	13838	247626	117044	138653	-2.73	10786.6	40.46	17.1326
5585.25	66370.8	5515	7099.4	65567.4	7096	-17.29	44	-32.13	17.1338
16182	69701.2	15215	20491.9	67131.1	20005	-0.91	102.3	16.66	17.1349
57698.2	83138.7	45482	101318	88056.1	75406	21.84	1298	64.26	17.1361
18196.5	112449	10605	255479	144633	115763	5.46	10938.4	-9.52	17.1372
172630	152662	74108	262143	150627	114055	12.74	4961	5.95	17.1384
89166.8	86270.7	67736	43082.6	81789.7	34521	-21.84	9.9	-20.23	17.1395
103405	97603.9	69431	80250.5	112208	46871	10.92	917.4	-51.17	17.1407
7923	66757.7	7778	3352.8	66564.4	3301	12.74	-34.1	-16.66	17.1407
115437	109115	69333	210326	137142	100508	-7.28	5425.2	-5.95	17.143
69195.8	87303.6	51943	85993.6	81822.3	68877	-0.91	706.2	4.76	17.1452
5133.75	65089.1	5169	9357.7	94450.4	6493	-4.55	56.1	29.75	17.1464
7833	64192	7997	4973.1	63767.8	5111	-33.67	14.3	-19.04	17.1498
8720.25	69062.3	8275	12285.9	67803.7	11875	13.65	201.3	-36.89	17.1498
105502	102785	67269	131862	105490	81920	-2.73	2363.9	-21.42	17.1498
18601.5	66893.5	18224	6004.9	66599.6	5909	3.64	45.1	-15.47	17.1521
84828.8	91121.7	61010	111612	90144.2	81143	-2.73	465.3	21.42	17.1521
164123	129754	82895	262143	161405	106439	13.65	5163.4	67.83	17.1521
20163.8	73869.5	17889	19313.8	71527.4	17696	12.74	138.6	-28.56	17.1533
7767	70687.1	7201	4928	73068.2	4420	-2.73	8.8	-5.95	17.1533
5613.75	70197.1	5241	3603.6	66282.8	3563	10.92	12.1	-32.13	17.1533
75070.5	82670.8	59511	89612.6	83959.1	69949	-0.91	940.5	53.55	17.1544
56980.5	78276.8	47706	42782.3	77132.9	36350	22.75	282.7	33.32	17.1556
16260.8	137098	7773	188320	169346	72879	33.67	8206	-14.28	17.1567
23641.5	95310.6	16256	204235	103956	128754	-9.1	9465.5	-4.76	17.1567
83862.8	90884	60473	60827.8	82602.8	48260	56.42	85.8	1.19	17.159
26274	89551.3	19228	158662	104937	99089	17.29	7183	-17.85	17.159
100366	109119	60279	152224	103191	96676	0.91	3496.9	14.28	17.1601
19530	101621	12595	44607.2	113322	25797	0.91	336.6	16.66	17.1624
197298	127725	101234	233531	138057	110858	30.03	3681.7	85.68	17.1647
61337.2	92731	43349	81946.7	108566	49467	24.57	794.2	49.98	17.1659
8358	67390.5	8128	8444.7	81554.9	6786	-16.38	6.6	0	17.1659
23118.8	140275	10801	262143	142511	120551	-4.55	14989.7	22.61	17.1682
73784.2	103281	46819	92337.3	92087.2	65714	-13.65	156.2	11.9	17.1693
8219.25	96085.8	5606	106780	115487	60595	11.83	4162.4	-13.09	17.1716
112024	106308	69060	262143	119931	143247	12.74	16692.5	48.79	17.1716
17767.5	75517.9	15419	4869.7	69727	4577	-1.82	8.8	-24.99	17.1739
23652.8	69614.5	22267	32542.4	73210.6	29131	-16.38	36.3	-29.75	17.1796
8130.75	66665.4	7993	8398.5	67270.1	8182	27.3	206.8	-21.42	17.1796
72203.2	85450.6	55376	113622	82955.7	89763	39.13	624.8	78.54	17.1796
64740.8	81572.9	52013	124527	82372.5	99074	4.55	234.3	46.41	17.1796
92483.2	92110.8	65801	43483	98691	28875	-6.37	0	45.22	17.1819
6327.75	64564.1	6423	4116.2	64106.3	4208	-0.91	14.3	-29.75	17.1865
96552.8	125776	50309	58066.8	116169	32758	-0.91	88	-5.95	17.1877
262143	148711	115525	262143	168691	101842	70.07	4444	-13.09	17.1888
64152	148734	28267	262143	90196.9	190470	-3.64	25213.1	-35.7	17.1888
128425	111803	75279	63343.5	128471	32313	-11.83	16.5	-2.38	17.1888
12835.5	65913.4	12762	12540	65803.6	12489	3.64	9.9	2.38	17.1911
7926	66170.5	7850	2587.2	67230.3	2522	-4.55	9.9	47.6	17.1922
21339.8	67708.6	20655	23863.4	66859.5	23391	28.21	214.5	-16.66	17.1945
9905.25	65603.9	9895	8899	67019.6	8702	-10.01	24.2	-16.66	17.1945
100384	99469.3	66139	129617	168147	50519	-15.47	3006.3	-21.42	17.1957
262143	128353	133848	262143	70293.2	244402	46.41	20031	109.48	17.1968
24484.5	69963.6	22935	19050.9	67556.9	18481	-3.64	321.2	22.61	17.1968
262143	141248	121629	262143	94180.8	182413	-5.46	11718.3	296.31	17.1991
6881.25	64094.6	7036	4634.3	62595.5	4852	28.21	12.1	1.19	17.2003
262143	154689	111060	262143	112709	152426	-7.28	15886.2	-52.36	17.2003
10230	65555.2	10227	7081.8	63751.8	7280	-2.73	276.1	2.38	17.2014
13392.8	79966	10976	131664	96203.3	89693	-26.39	5560.5	1.19	17.2014
46419	78739.9	38635	103674	77456.1	87719	12.74	333.3	128.52	17.2026
18393.8	82503.1	14611	17515.3	102343	11216	-1.82	361.9	-34.51	17.2026
68789.2	95370.7	47270	104196	89648.5	76171	-30.03	947.1	9.52	17.2048
69118.5	84831.5	53397	75317	82681	59699	-2.73	858	26.18	17.206
154453	130079	77816	262143	68368.1	251284	54.6	1148.4	452.2	17.206
262143	183924	93407	262143	192519	89237	-26.39	8428.2	-4.76	17.206
6711.75	67391	6527	4545.2	66877.9	4454	7.28	-11	2.38	17.2094
20504.2	68696.2	19561	15955.5	69423.7	15062	13.65	136.4	53.55	17.2106
262143	114196	150442	262143	73900.5	232472	40.04	11866.8	91.63	17.2106
5465.25	65539	5465	3551.9	64267.6	3622	8.19	-34.1	-4.76	17.2106
142466	129581	72053	262143	106188	161787	-2.73	1824.9	103.53	17.2129
31556.2	72850.2	28388	29192.9	73666.2	25971	25.48	68.2	24.99	17.2129
67979.2	76542.6	58204	77121	74252.2	68068	43.68	678.7	0	17.2129
262143	136935	125460	262143	68368.4	251283	47.32	29832	23.8	17.2129
139029	106011	85948	191619	141105	88997	-3.64	4200.9	27.37	17.214
97188	96179.8	66223	63322.6	97466.1	42578	-9.1	926.2	3.57	17.214
34362	85684	26282	46420	88675.2	34307	17.29	354.2	39.27	17.214
16757.2	66816.9	16436	7486.6	63423.2	7736	9.1	49.5	-14.28	17.2163
111189	105047	69368	104474	104083	65782	46.41	876.7	13.09	17.2175
262143	191835	89555	262143	94164.8	182444	74.62	12596.1	67.83	17.2186
8780.25	68756.4	8369	3093.2	69709.8	2908	-10.01	-23.1	-17.85	17.2186
15205.5	112996	8819	65076	135018	31587	-0.91	1628	5.95	17.2197
239858	160122	98171	262143	108807	157892	43.68	8301.7	3.57	17.2197
262143	108150	158852	262143	68367.5	251286	91	42391.8	174.93	17.2197
109155	109183	65519	107349	95850.4	73398	-31.85	1238.6	69.02	17.2209
262143	167185	102759	262143	124994	137445	4.55	8443.6	-13.09	17.222
9235.5	65589.3	9228	8298.4	63951.6	8504	-16.38	59.4	-28.56	17.2232
15990.8	67737.7	15471	16946.6	67535	16445	11.83	19.8	26.18	17.2243
262143	113937	150783	262143	68367	251288	10.92	87352.1	188.02	17.2255
35969.2	70115.4	33620	17670.4	68032.4	17022	-3.64	5.5	19.04	17.2255
89449.5	82925.4	70692	28820	81841.9	23078	16.38	-27.5	-16.66	17.2278
135568	225819	39344	262143	68367.5	251286	38.22	99294.8	48.79	17.2301
7834.5	72704.9	7062	7331.5	71034.5	6764	0	67.1	-46.41	17.2312
54222.8	76723.9	46316	74693.3	71572.1	68394	-7.28	423.5	26.18	17.2312
11060.2	67907.5	10674	6168.8	74288.6	5442	27.3	-15.4	-15.47	17.2346
123578	118469	68362	85597.6	131148	42774	29.12	51.7	-3.57	17.2358
92977.5	96758.6	62975	48402.2	108533	29227	34.58	207.9	38.08	17.2358
8914.5	65246.9	8954	12060.4	67583.6	11695	-3.64	101.2	-1.19	17.2369
7152.75	72800.5	6439	18916.7	79879.2	15520	-14.56	60.5	1.19	17.2369
67629	153467	28880	262143	87825.9	195612	-21.84	28216.1	-33.32	17.2392
198208	168211	77223	262143	133976	128230	-28.21	9942.9	-35.7	17.2427
17549.2	69325.4	16590	23413.5	69374.6	22118	8.19	226.6	-48.79	17.2427
10328.2	67330.4	10053	9510.6	65567.7	9506	10.01	-2.2	42.84	17.2438
40473.8	95153.1	27876	33368.5	95960.2	22789	-2.73	355.3	-29.75	17.2473
81084.8	90113.1	58970	113411	82354.7	90250	14.56	903.1	70.21	17.2473
15702.8	139217	7392	262143	147147	116753	-24.57	11468.6	-21.42	17.2518
53900.2	87390.4	40421	86473.2	96566.6	58686	-12.74	479.6	11.9	17.253
10248.8	72494.6	9265	5916.9	77245	5020	-10.92	-29.7	-5.95	17.2541
59014.5	83646.7	46237	120814	89461.2	88504	-20.93	507.1	34.51	17.2541
23103.8	166552	9091	158447	230116	45125	-15.47	5573.7	55.93	17.2587
130269	132895	64241	262143	68521.3	250722	27.3	27386.7	63.07	17.2599
50811.8	83164.7	40041	45156.1	77604	38134	2.73	400.4	34.51	17.2599
22572.8	125070	11828	262143	153412	111985	2.73	11398.2	20.23	17.261
9283.5	64682.5	9406	3613.5	61718.6	3837	23.66	6.6	33.32	17.261
36358.5	85035.9	28021	45015.3	81711.8	36104	-11.83	335.5	34.51	17.2622
129531	109360	77624	106428	112079	62232	0	85.8	24.99	17.2622
40296	75714.3	34879	63354.5	80140.5	51809	-1.82	500.5	47.6	17.2645
8914.5	72538	8054	14655.3	71128.6	13503	-0.91	173.8	-16.66	17.2667
44106.8	86661.1	33355	96415	95230.7	66351	-23.66	823.9	107.1	17.269
6979.5	77632.1	5892	69879.7	79090.1	57904	5.46	3004.1	-14.28	17.269
68932.5	81988.4	55100	59121.7	74770.4	51820	32.76	116.6	52.36	17.2702
44728.5	82656.4	35464	80642.1	82713.2	63895	8.19	534.6	36.89	17.2725
6194.25	69226.9	5864	19951.8	111853	11690	3.64	627	34.51	17.2725
9467.25	68376.2	9074	11708.4	73022.6	10508	-42.77	315.7	-39.27	17.2725
56958.8	80637	46292	56028.5	77916.3	47126	31.85	357.5	8.33	17.2736
57754.5	82692.5	45772	88522.5	85841.3	67583	10.92	850.3	9.52	17.2736
100586	107288	61442	116388	113182	67392	-29.12	1093.4	-9.52	17.2736
56099.2	81902.5	44889	95752.8	79489	78945	30.03	794.2	59.5	17.2771
262143	165640	103718	262143	163881	104831	50.05	4816.9	-4.76	17.2782
134568	110322	79939	137283	99385.8	90526	12.74	238.7	-19.04	17.2782
13340.2	67999.3	12857	15193.2	69634.4	14299	0	51.7	-8.33	17.2794
35035.5	73044.7	31434	35651	70951.2	32930	-19.11	128.7	20.23	17.2816
197158	137405	94036	262143	104821	163897	-21.84	12039.5	-10.71	17.2839
24201	72988.3	21730	9234.5	72055.3	8399	20.02	18.7	16.66	17.2839
262143	148285	115857	262143	68366.2	251291	-17.29	26433	122.57	17.2897
45519	74157.5	40227	50254.6	74520	44196	-24.57	202.4	-2.38	17.2908
11522.2	72074.3	10477	8526.1	79224	7053	23.66	184.8	4.76	17.292
10072.5	91886.3	7184	136146	112087	79603	10.01	5965.3	-13.09	17.2931
23067	72588.1	20826	15221.8	73703.4	13535	0.91	101.2	9.52	17.2943
35905.5	79744.6	29508	26130.5	77607.6	22066	15.47	1315.6	-35.7	17.2965
6588	68848.9	6271	4596.9	72944.9	4130	-10.01	0	28.56	17.2977
8211.75	69404.9	7754	4270.2	76734.8	3647	19.11	-4.4	23.8	17.3023
6705.75	65000.4	6761	12386	64320.8	12620	-7.28	31.9	10.71	17.3057
43647.8	78172.8	36592	56763.3	76736.7	48478	5.46	433.4	19.04	17.308
14121	110671	8362	170331	139479	80032	13.65	7011.4	55.93	17.3103
42008.2	71431.8	38541	50224.9	72095.9	45655	-30.94	251.9	78.54	17.3103
16931.2	104463	10622	129067	121587	69568	22.75	5711.2	32.13	17.3114
218914	181728	78946	262143	101461	169324	10.01	9572.2	14.28	17.3114
11954.2	77330.3	10131	22795.3	102302	14603	-10.92	430.1	33.32	17.3114
5193	63482.3	5361	6057.7	63266.5	6275	8.19	-2.2	-1.19	17.316
54068.2	82888.9	42749	71512.1	80152.9	58471	-10.92	392.7	82.11	17.3195
125076	96923.1	84572	171942	112565	100106	11.83	2129.6	42.84	17.3195
12945	65278.8	12996	9935.2	66318.3	9818	14.56	14.3	47.6	17.3195
12316.5	69321	11644	6963	70869.3	6439	5.46	-26.4	-10.71	17.3206
67128	86600.4	50800	83678.1	87200.1	62889	16.38	378.4	104.72	17.3229
103630	93405.7	72710	95084	92894	67081	42.77	267.3	45.22	17.3252
40164.8	82793	31793	54962.6	88471.5	40714	-19.11	308	66.64	17.3252
7170.75	71999.7	6527	6185.3	83804	4837	-5.46	181.5	-4.76	17.3252
29675.2	70540.3	27570	33212.3	69493.4	31321	18.2	465.3	-29.75	17.3298
10156.5	70109.2	9494	11960.3	70273.5	11154	-23.66	-3.3	13.09	17.3298
52578.8	79751	43207	73191.8	78198.5	61340	34.58	414.7	-3.57	17.3378
11893.5	140721	5539	178836	163921	71499	-28.21	7778.1	-4.76	17.3401
6477	73413.5	5782	5076.5	72419.1	4594	-3.64	13.2	-46.41	17.3401
15471	76805.4	13201	14809.3	76929.5	12616	-22.75	96.8	-23.8	17.3424
10463.2	65201.1	10517	5820.1	66047.8	5775	25.48	-9.9	2.38	17.3435
12288	68912.1	11686	10810.8	77916.7	9093	6.37	56.1	-29.75	17.3435
8727	65913.6	8677	4310.9	72089.6	3919	6.37	5.5	39.27	17.3458
5457.75	66743.6	5359	3260.4	68222.7	3132	-1.82	11	5.95	17.3458
36779.2	144376	16695	262143	90997.1	188795	19.11	20724	10.71	17.3539
27111	79485.8	22353	10374.1	82071.1	8284	17.29	-7.7	-1.19	17.3539
79284	111832	46462	59885.1	100613	39007	6.37	684.2	74.97	17.3584
16359.8	126403	8482	254184	145602	114409	4.55	10958.2	24.99	17.3596
55821	83516.8	43803	80432	79501.6	66303	-12.74	170.5	10.71	17.3607
107396	105045	67003	148596	107578	90524	50.96	1501.5	-26.18	17.3619
56492.2	79704.5	46450	55027.5	77728.3	46396	-24.57	50.6	22.61	17.3619
8232.75	64170	8408	8137.8	63893.5	8347	51.87	15.4	46.41	17.363
112965	112803	65630	262143	99451.8	172745	19.11	1432.2	54.74	17.3665
6810	66147.9	6747	3888.5	66974.2	3805	5.46	39.6	2.38	17.3665
10287.8	67180	10036	13114.2	65687.3	13084	25.48	132	-17.85	17.3665
58755	86103.9	44720	83644	84718.2	64705	27.3	281.6	52.36	17.3676
5757.75	68482.7	5510	11591.8	75380.1	10078	35.49	165	1.19	17.3676
86383.5	110839	51076	86576.6	86913.5	65282	-33.67	561	34.51	17.3688
7228.5	83638.2	5664	74879.2	90948	53957	16.38	3260.4	34.51	17.3688
94062	99425	62001	51689	102938	32908	-17.29	288.2	35.7	17.3699
119161	104279	74889	49806.9	103067	31670	43.68	220	8.33	17.3722
46854.8	85703.6	35829	94363.5	85403.1	72412	-17.29	522.5	59.5	17.3733
7021.5	88475.5	5201	75496.3	89767.7	55117	0	3133.9	15.47	17.3745
200167	141729	92558	248758	168712	96630	11.83	4149.2	94.01	17.3756
150418	112537	87596	165925	119078	91319	3.64	831.6	70.21	17.3791
6301.5	63088.2	6546	5448.3	63084.8	5660	17.29	29.7	1.19	17.3814
14449.5	74811.4	12658	10326.8	75786.9	8930	11.83	23.1	29.75	17.386
262143	167101	102811	262143	125675	136700	-4.55	2649.9	90.44	17.3871
62334	77178.2	52931	77610.5	74936	67875	15.47	655.6	39.27	17.3974
12540.8	77163.7	10651	12830.4	84321.4	9972	15.47	-3.3	-5.95	17.3997
9989.25	65688.9	9966	5292.1	69157.1	5015	3.64	-23.1	4.76	17.4009
8706.75	77098.4	7401	84294.1	87641.4	63033	-44.59	3654.2	51.17	17.4043
48673.5	78277	40751	47929.2	74702.4	42048	0	480.7	48.79	17.4066
98163.8	95206	67572	90082.3	93258.5	63304	-13.65	1586.2	0	17.4123
128644	100110	84216	113966	114467	65249	-2.73	2168.1	-1.19	17.4146
17613	71278.6	16194	6947.6	68841.5	6614	15.47	15.4	-26.18	17.418
31979.2	77719.8	26966	15241.6	73810.2	13533	0	1034	-27.37	17.4192
16117.5	72100.8	14650	9821.9	67162.8	9584	-20.02	273.9	-11.9	17.4192
74668.5	83739.3	58437	42101.4	84256.8	32747	-31.85	-20.9	9.52	17.4203
73563.8	89945.4	53600	143179	83925.7	111806	6.37	474.1	77.35	17.4215
5392.5	69172.6	5109	17718.8	68837.5	16869	0.91	-5.5	-33.32	17.4215
107235	123214	57037	205834	184920	72948	-23.66	6221.6	-8.33	17.4238
32787	83572.4	25711	78909.6	84930.5	60890	-19.11	338.8	22.61	17.4249
9988.5	90465.2	7236	13897.4	97723.2	9320	23.66	161.7	-15.47	17.4284
89343.8	99573.7	58803	213091	88489.4	157817	-10.01	731.5	92.82	17.4295
7764.75	76822.3	6624	6453.7	72621.9	5824	8.19	33	17.85	17.4295
23792.2	85475.8	18242	33236.5	89818.5	24251	4.55	1163.8	-7.14	17.4295
262143	172514	99585	262143	78059.9	220085	7.28	15319.7	28.56	17.4318
103349	117275	57754	132583	124243	69935	-16.38	2700.5	34.51	17.4364
60094.5	80423.8	48970	77848.1	80827.8	63120	3.64	316.8	77.35	17.4364
129994	99487.6	85632	133754	98803.4	88719	-12.74	2299	64.26	17.4364
67775.2	93891.4	47307	98010	88826	72312	25.48	661.1	119	17.4387
14594.2	80604.1	11866	11134.2	79366	9194	5.46	-34.1	-20.23	17.4398
32459.2	70719.7	30080	22135.3	68654	21130	38.22	85.8	51.17	17.4433
7845	67702.1	7594	6502.1	66644	6394	-4.55	84.7	3.57	17.4478
90653.2	111733	53172	114688	119248	63030	26.39	782.1	7.14	17.449
141679	102473	90610	196512	111334	115675	1.82	4952.2	2.38	17.449
28870.5	75458.9	25074	38975.2	76450.2	33411	13.65	233.2	63.07	17.4501
14646	120735	7950	146507	140366	68403	-0.91	6443.8	-60.69	17.4501
44914.5	79483.6	37033	86642.6	79827.5	71131	-47.32	572	71.4	17.4501
116598	108650	70330	91949	98542.5	61151	8.19	64.9	17.85	17.4513
262143	155152	110729	262143	99656.6	172390	5.46	14572.8	23.8	17.4536
53777.2	83361.2	42278	22765.6	90029.4	16572	0.91	-16.5	16.66	17.4536
10674.8	66734.8	10483	9605.2	67375.2	9343	20.02	45.1	14.28	17.4547
88271.2	93522.8	61856	214676	91341.2	154027	-3.64	908.6	180.88	17.4559
6663	65164.4	6701	11646.8	66615.9	11458	2.73	8.8	-13.09	17.4593
16647.8	127935	8528	128894	197970	42669	-3.64	4075.5	44.03	17.4605
59490	81269.4	47973	94365.7	76477.5	80865	-17.29	464.2	135.66	17.4605
60045	79861.8	49274	70381.3	79077.5	58329	-13.65	504.9	8.33	17.4605
262143	126494	135815	262143	68368.6	251282	-7.28	21351	173.74	17.4616
262143	157811	108863	262143	96583	177876	62.79	10378.5	46.41	17.4627
123556	118297	68450	198603	134566	96723	16.38	2861.1	58.31	17.465
11537.2	100868	7496	156222	132918	77026	0	6736.4	26.18	17.4673
83482.5	92336.3	59252	46833.6	89648.2	34237	7.28	-17.6	33.32	17.4673
13755	66838.3	13487	8036.6	67265.2	7830	39.13	-19.8	29.75	17.4685
107386	106138	66307	69815.9	110620	41362	22.75	650.1	22.61	17.4685
123723	103045	78687	125496	96574.6	85162	21.84	1130.8	21.42	17.4696
12374.2	68772	11792	4873	68267.8	4678	18.2	-9.9	-13.09	17.4731
88592.2	89648.3	64764	145969	135861	70412	-49.14	3378.1	19.04	17.4765
126808	105679	78639	166878	112305	97382	-31.85	3707	36.89	17.4776
74276.2	91449.6	53229	143619	98452.3	95602	29.12	1014.2	80.92	17.4788
30636.8	108150	18565	46207.7	126257	23985	-18.2	251.9	41.65	17.4788
34119	74808.4	29890	82791.5	75064.7	72282	20.02	161.7	69.02	17.4799
6930.75	87889.6	5168	90920.5	98104.4	60737	3.64	3756.5	3.57	17.4799
90611.2	92060.9	64504	141967	88086.5	105623	-36.4	745.8	-33.32	17.4822
93510	87697.1	69880	51247.9	88323.3	38026	39.13	-3.3	7.14	17.4857
8548.5	65670.4	8531	7560.3	64767.6	7650	2.73	25.3	-24.99	17.4857
37147.5	95850.2	25399	185686	121821	99893	10.92	6392.1	3.57	17.4868
6718.5	80967.9	5438	41971.6	85291.5	32250	15.47	1723.7	-9.52	17.4925
13899	73881.5	12329	8705.4	88617.1	6438	18.2	71.5	1.19	17.4925
139640	119734	76431	101779	110212	60521	36.4	372.9	1.19	17.4937
110102	107775	66951	86044.2	113461	49700	-6.37	88	-58.31	17.4937
29098.5	67722.6	28159	21363.1	69333.5	20193	8.19	137.5	15.47	17.4937
7106.25	86596.4	5378	96910	100560	63157	20.02	4078.8	10.71	17.4948
59752.5	109216	35855	253798	130013	127932	-7.28	8630.6	0	17.4983
259526	176561	96331	262143	87171.3	197081	12.74	23518	60.69	17.4994
8184.75	106830	5021	100143	119657	54848	-20.02	4350.5	-11.9	17.504
5075.25	65243.5	5098	2802.8	64609.3	2843	-11.83	23.1	-10.71	17.504
12819.8	124449	6751	151192	149274	66378	12.74	6191.9	-20.23	17.5052
53258.2	84807.4	41156	77570.9	80875.7	62858	-11.83	272.8	2.38	17.5086
11970	104707	7492	123262	112773	71631	-7.28	5166.7	10.71	17.5097
5811	65457.2	5818	5019.3	67434.4	4878	-15.47	-15.4	-5.95	17.5109
31890.8	68733.9	30407	26584.8	66541.7	26183	-20.02	159.5	-21.42	17.5109
262143	162262	105877	262143	131677	130469	5.46	7043.3	74.97	17.5109
59110.5	84837.8	45662	100962	85164.3	77693	-19.11	502.7	28.56	17.5109
10943.2	89680.7	7997	16263.5	84995.6	12540	0	298.1	1.19	17.5132
142924	117953	79410	191050	117882	106214	-1.82	2912.8	21.42	17.5143
14538.8	76543.3	12448	50702.3	84537.4	39306	-8.19	398.2	16.66	17.5143
213386	136830	102203	188688	110802	111603	-12.74	3767.5	21.42	17.5178
5469.75	69605	5150	10701.9	72815.6	9632	-20.02	289.3	10.71	17.5189
123353	112979	71554	105342	128804	53598	1.82	1148.4	15.47	17.5189
262143	122151	140644	262143	68367	251288	21.84	37713.5	127.33	17.5224
9658.5	66982	9450	9137.7	65865.4	9092	-10.92	84.7	8.33	17.5224
7287	72810	6559	26646.4	89705.6	19467	0	1038.4	0	17.5235
262143	128099	134113	262143	115676	148517	12.74	12816.1	117.81	17.5269
87643.5	105511	54438	181821	115118	103510	-3.64	2196.7	13.09	17.5281
13052.2	70391.1	12152	6022.5	81767.3	4827	16.38	-11	-22.61	17.5292
128321	109705	76657	205127	141543	94976	16.38	5562.7	23.8	17.5338
107198	99753.6	70427	125718	134852	61097	-10.92	2897.4	-14.28	17.5361
49958.2	105547	31020	81262.5	106523	49995	-24.57	1078	-21.42	17.5373
87606.8	93605.7	61336	47203.2	90865.3	34045	11.83	240.9	-36.89	17.5373
18558.8	71089.3	17109	9375.3	74403	8258	10.92	7.7	16.66	17.5384
100592	116036	56813	124732	115312	70890	12.74	3074.5	-36.89	17.5384
9000	97314.6	6061	86560.1	126696	44775	0	3487	7.14	17.5384
43575	72652	39307	51488.8	71321.7	47312	20.02	221.1	21.42	17.5395
7710.75	88406.5	5716	94509.8	100102	61875	8.19	3887.4	-9.52	17.543
46705.5	78948	38771	90264.9	77253.4	76574	-28.21	184.8	-7.14	17.5464
85910.2	92744.1	60707	149758	88441	110973	-15.47	555.5	35.7	17.5476
5606.25	67476.8	5445	12613.7	71820.3	11510	-5.46	60.5	-13.09	17.5476
99333	103179	63093	220101	97350.1	148172	27.3	1309	73.78	17.5487
7065.75	66000.7	7016	16089.7	68954.7	15292	-15.47	745.8	-32.13	17.5499
132000	121003	71492	193674	130838	97010	-20.02	4390.1	38.08	17.5533
42738	96233.6	29105	51447	90830.6	37120	-17.29	222.2	45.22	17.5533
34161	102564	21828	58478.2	102253	37480	3.64	180.4	55.93	17.5544
84592.5	108805	50952	60518.7	117082	33875	1.82	8.8	32.13	17.5544
98094	94518.7	68015	67562	86272.1	51323	-19.11	135.3	59.5	17.5544
9024.75	110861	5335	87331.2	138805	41233	7.28	3422.1	26.18	17.5556
262143	113691	151109	262143	68367.5	251286	-16.38	51757.2	127.33	17.5556
71326.5	86104.7	54288	84085.1	78095.9	70562	-13.65	397.1	61.88	17.5579
90658.5	93677.4	63424	88658.9	91811	63286	-21.84	731.5	45.22	17.5613
90428.2	112530	52664	71344.9	123541	37847	-1.82	746.9	14.28	17.5636
11208.8	73465	9999	4358.2	68101.8	4194	9.1	31.9	26.18	17.5648
9576	68542.2	9156	16245.9	67862.3	15689	-4.55	129.8	3.57	17.5659
227784	154353	96714	185260	139787	86855	13.65	3554.1	29.75	17.5671
65031.8	93120.1	45768	122078	88586.4	90313	-5.46	662.2	85.68	17.5671
89942.2	113124	52106	241109	151467	104322	-17.29	7371.1	30.94	17.5716
99085.5	100004	64934	143935	112057	84180	0	865.7	14.28	17.5762
67844.2	82084	54167	105686	78541.1	88186	-6.37	437.8	47.6	17.5762
65220	88459.2	48319	114046	92924.5	80432	-10.92	674.3	42.84	17.5762
13911	70798.4	12877	23425.6	69354	22136	1.82	211.2	40.46	17.5774
262143	120090	143058	262143	115162	149180	14.56	11893.2	65.45	17.5774
224102	146357	100349	262143	111112	154617	14.56	7668.1	39.27	17.582
149498	129667	75559	152268	142068	70241	30.03	684.2	152.32	17.5831
115873	94906.4	80014	196655	123147	104655	3.64	6706.7	55.93	17.5854
40734.8	72766.7	36687	42439.1	72352.1	38441	-18.2	222.2	46.41	17.5854
27906	128783	14201	256664	139149	120883	-4.55	10901	9.52	17.5888
103937	92102.6	73957	91964.4	109321	55131	-18.2	448.8	1.19	17.59
44061.8	128333	22501	80581.6	136463	38699	-4.55	1643.4	35.7	17.59
262143	165068	104077	262143	82954.1	207100	-27.3	18879.3	20.23	17.5911
8448.75	65140.9	8500	12413.5	64133.3	12685	-3.64	19.8	-7.14	17.5911
144438	123500	76647	120060	128507	61228	-9.1	1925	117.81	17.5969
7445.25	66061.7	7386	5608.9	82215.4	4471	-10.92	-14.3	3.57	17.5969
7647	65923.9	7602	5198.6	64648.1	5270	-21.84	2.2	-7.14	17.598
11795.2	138112	5597	184346	164582	73406	-25.48	7515.2	3.57	17.598
51813.8	84509.2	40181	67075.8	80384	54686	0.91	337.7	21.42	17.598
59359.5	75248.3	51698	106869	76958.8	91007	14.56	334.4	44.03	17.5991
51603.8	78226.9	43232	56521.3	78348.9	47278	-30.94	1190.2	-1.19	17.6003
54273	77578.9	45848	64572.2	74932.3	56475	0.91	8.8	2.38	17.6003
219447	144697	99392	262143	84609.2	203049	-12.74	6206.2	57.12	17.6014
11646.8	84856.2	8995	7333.7	85020.6	5653	-9.1	-6.6	-7.14	17.6026
112160	109655	67033	110981	110689	65709	16.38	1290.3	9.52	17.6026
6633	70717.5	6147	24819.3	81088.7	20059	47.32	662.2	-16.66	17.6049
14701.5	77649.7	12408	8173	75376.5	7106	-18.2	-29.7	11.9	17.606
59697.8	81143.9	48215	76612.8	77832.5	64509	26.39	713.9	14.28	17.6106
214035	192763	72768	262143	68366.2	251291	20.02	29640.6	66.64	17.6106
11842.5	72655.9	10682	34606	71406.4	31761	-26.39	121	7.14	17.6106
49193.2	103590	31122	69223	98256.4	46171	-1.82	394.9	57.12	17.6129
84222	86856.8	63548	103837	84142.7	80875	0	22	84.49	17.6163
230516	160364	94205	192063	212458	59245	-40.04	4100.8	19.04	17.6175
110858	98621.6	73667	159735	98323.6	106469	30.03	1291.4	26.18	17.6175
81963	117771	45610	82987.3	116054	46863	-8.19	564.3	-21.42	17.6267
75779.2	139561	35585	262143	101368	169480	6.37	31127.8	23.8	17.629
48314.2	79189.7	39984	53025.5	74057.6	46924	23.66	270.6	19.04	17.629
149699	130432	75217	101649	118579	56179	0	31.9	-10.71	17.6301
38969.2	73273.9	34854	19984.8	69870.6	18745	-5.46	1.1	-10.71	17.6301
4858.5	63541.5	5011	3553	63377.6	3674	5.46	-20.9	30.94	17.6324
76776.8	90276.3	55736	89667.6	92747.1	63360	-4.55	1415.7	-28.56	17.6335
35203.5	77411.6	29803	47418.8	78940.2	39367	14.56	410.3	-23.8	17.6347
133724	110770	79116	123243	107405	75200	12.74	-7.7	-47.6	17.6358
6018.75	64748	6092	5578.1	66770.1	5475	22.75	44	9.52	17.637
53450.2	84540	41435	30723	106459	18913	-2.73	358.6	3.57	17.6381
33716.2	83003.2	26621	20885.7	74417.7	18393	-40.95	-31.9	-17.85	17.6404
20266.5	82337.4	16131	40573.5	85852.5	30972	18.2	228.8	11.9	17.6542
54526.5	77190.3	46294	69617.9	80037.9	57004	-10.01	720.5	35.7	17.6542
50460.8	80014.4	41330	66350.9	76225.7	57046	3.64	306.9	10.71	17.6599
6247.5	66284	6177	4130.5	70457.2	3842	-2.73	16.5	-47.6	17.661
27746.2	88095.5	20641	47163.6	100895	30635	-2.73	1098.9	20.23	17.6633
120741	110503	71608	200485	109923	119529	-11.83	1769.9	28.56	17.6668
135052	104773	84476	217412	140469	101434	30.94	5738.7	10.71	17.6668
63872.2	84066.7	49793	114095	84561.5	88425	-15.47	619.3	63.07	17.6668
61092	86363.5	46359	175387	86324.4	133151	22.75	24.2	54.74	17.6679
10086.8	68537.6	9645	2907.3	71845	2652	-10.01	-14.3	7.14	17.6691
7215	65938.1	7171	9428.1	65886.1	9378	18.2	6.6	9.52	17.6691
9778.5	66817.2	9591	13314.4	66139.1	13193	-12.74	0	21.42	17.6691
8849.25	69713.2	8319	4838.9	70362.1	4507	-9.1	67.1	20.23	17.6702
7902	76652.7	6756	85321.5	100405	55691	-18.2	3606.9	17.85	17.6714
12293.2	83930.7	9599	7749.5	83904	6053	-19.11	-7.7	-26.18	17.6759
6744	83360	5302	26437.4	107843	16066	23.66	960.3	4.76	17.6782
5553.75	66080.4	5508	2731.3	67040.6	2670	-20.02	11	-30.94	17.6817
7074.75	65064.7	7126	10843.8	64208.5	11068	-3.64	68.2	14.28	17.6828
17159.2	71350.1	15761	34710.5	78560.1	28956	-28.21	105.6	49.98	17.6828
104451	105358	64972	165400	117802	92016	-29.12	5465.9	-26.18	17.6863
18407.2	68297.4	17663	17603.3	70037	16472	2.73	90.2	54.74	17.6863
159452	144245	72445	201354	137753	95794	-9.1	1471.8	35.7	17.6886
163421	122958	87103	215476	112323	125722	30.94	1031.8	9.52	17.6908
101823	108528	61487	66293.7	114955	37794	30.94	53.9	3.57	17.692
89576.2	125376	46823	73469	127367	37803	5.46	258.5	4.76	17.6954
114494	93831.8	79967	100649	110468	59711	39.13	826.1	-33.32	17.7023
75345	85058.4	58052	122044	79553.9	100539	10.92	1112.1	-22.61	17.7046
33105.8	131317	16522	116088	170308	44672	13.65	3001.9	3.57	17.7057
8739.75	74125.6	7727	9396.2	72013.7	8551	-25.48	-23.1	3.57	17.7057
113517	105583	70461	110801	94488.5	76850	-38.22	2105.4	-47.6	17.7057
5467.5	64318.5	5571	8719.7	66548.8	8587	-17.29	22	-16.66	17.7069
47905.5	78716.6	39884	72536.2	75696.4	62800	29.12	232.1	28.56	17.7069
46515	86686.2	35166	87973.6	88043.5	65484	-27.3	690.8	36.89	17.7069
10036.5	113074	5817	86740.5	143653	39572	-10.92	2317.7	45.22	17.7103
39612.8	152101	17068	262143	94043.2	182680	-1.82	23226.5	32.13	17.7115
138843	137001	66417	262143	141331	121557	21.84	7971.7	-32.13	17.7126
11856.8	65363.7	11888	13618	66656.9	13389	-11.83	18.7	-27.37	17.7126
125631	122860	67014	146772	124077	77523	-30.94	2770.9	-9.52	17.7138
102692	103378	65101	117813	107853	71588	14.56	1531.2	55.93	17.7138
107446	98821.3	71256	72518.6	94962.3	50047	32.76	29.7	30.94	17.7138
8529.75	65811.8	8494	4449.5	64471	4523	10.01	-22	8.33	17.7149
62568	77924.3	52621	57685.1	77670.4	48673	63.7	520.3	52.36	17.7184
224154	155654	94377	204074	148635	89980	-14.56	3357.2	4.76	17.7184
21148.5	67731.4	20463	19812.1	66424.8	19547	-30.94	187	34.51	17.7229
8875.5	66804.3	8707	8219.2	67670	7960	16.38	55	-19.04	17.7264
143900	126294	74672	107317	118250	59477	-34.58	887.7	39.27	17.7275
21963.8	101182	14226	33328.9	118451	18440	-0.91	200.2	-34.51	17.7298
262143	103584	165854	262143	68367.8	251285	10.01	67021.9	189.21	17.731
29233.5	78418.7	24431	56254	78805.1	46782	37.31	198	35.7	17.7355
119550	99178.8	78997	60039.1	99143.9	39687	-25.48	145.2	-48.79	17.7355
105996	98990.4	70174	170036	231697	48095	-32.76	5632	-2.38	17.7355
22938.8	66861.5	22484	14127.3	65906	14048	1.82	-17.6	-16.66	17.7378
13237.5	165971	5227	110108	207901	34709	11.83	4039.2	-1.19	17.739
38523.8	98187.4	25713	55123.2	99407.1	36341	-20.02	389.4	78.54	17.739
75061.5	87001.4	56542	202044	87727.4	150935	-12.74	1304.6	104.72	17.7401
5815.5	64270.6	5930	12875.5	66217.4	12743	-9.1	52.8	14.28	17.7436
177988	118187	98697	262143	108528	158299	10.01	14913.8	61.88	17.747
48393.8	88220.7	35950	59072.2	83038.9	46621	1.82	168.3	5.95	17.747
26801.2	70075.7	25065	32160.7	71655.8	29414	12.74	83.6	49.98	17.7482
66856.5	82740.2	52955	128003	77400.1	108382	-19.11	853.6	61.88	17.7493
117097	150729	50913	116433	168564	45268	-40.95	1860.1	55.93	17.7505
232215	177595	85692	179375	178030	66031	-26.39	1974.5	3.57	17.7505
101506	98837.1	67306	92214.1	95245.8	63450	4.55	687.5	10.71	17.7505
50777.2	78770.5	42246	63822	75194.9	55624	2.73	53.9	17.85	17.7516
33313.5	101338	21544	262143	96772.4	177528	-9.1	15998.4	9.52	17.7539
73364.2	95826.5	50174	108178	96480.5	73482	20.93	661.1	67.83	17.755
10222.5	84079	7968	29136.8	138440	13793	8.19	588.5	3.57	17.7562
83062.5	89148.5	61062	110667	81570.2	88913	45.5	618.2	90.44	17.7562
106317	97704.4	71313	104724	114208	60094	-2.73	1936	33.32	17.7562
5244	65862.6	5218	3399	69611.5	3200	15.47	-12.1	-14.28	17.7562
262143	161335	106485	262143	82191	209023	0.91	13811.6	142.8	17.7573
262143	156261	109943	262143	81732.3	210196	-10.01	10742.6	9.52	17.7642
50472	90190.4	36675	28644	95440.2	19669	-8.19	89.1	-8.33	17.7654
39808.5	81271.3	32101	58720.2	76649.9	50206	-31.85	391.6	-22.61	17.7665
8468.25	74935.9	7406	76439	83594.9	59926	10.92	3192.2	2.38	17.7665
31766.2	73381.5	28370	19515.1	69594.7	18377	23.66	169.4	23.8	17.7676
54532.5	77555.7	46081	64683.3	74509.8	56893	-8.19	277.2	15.47	17.7699
104813	92554.7	74216	64167.4	100617	41795	-11.83	345.4	-19.04	17.7722
19509.8	137026	9331	170828	140552	79653	8.19	7086.2	42.84	17.7734
52020	83435.7	40860	102731	79859	84306	-3.64	499.4	63.07	17.7768
43499.2	89053.1	32012	53894.5	89513.7	39458	13.65	524.7	42.84	17.7768
92762.2	87363.4	69586	54455.5	92806.9	38454	-1.82	46.2	32.13	17.7768
14250	111482	8377	160794	157765	66794	12.74	6517.5	32.13	17.7768
7115.25	64845.6	7191	4893.9	63485.1	5052	-10.01	26.4	-30.94	17.778
80376.8	92626.4	56869	77330	104748	48382	-9.1	660	53.55	17.7814
5650.5	70015.3	5289	7355.7	84409.6	5711	-7.28	33	-28.56	17.7814
51615	78429	43130	98832.8	78173.1	82856	-24.57	787.6	80.92	17.7837
7922.25	73301.2	7083	15892.8	75153.4	13859	6.37	101.2	30.94	17.7848
74013.8	87560.1	55397	102945	84691.1	79661	-19.11	514.8	3.57	17.7894
61202.2	78340.4	51199	15538.6	75054.4	13568	37.31	19.8	-27.37	17.7906
35553.8	115572	20161	46054.8	105349	28650	37.31	166.1	41.65	17.7906
61949.2	86609.5	46876	114382	84767.6	88432	11.83	368.5	98.77	17.7906
61034.2	87656.5	45632	85152.1	96167.9	58029	1.82	443.3	13.09	17.7917
45099.8	81702.1	36176	102656	80009.6	84086	6.37	4.4	-13.09	17.794
93863.2	90666.1	67847	121425	90799.7	87640	-38.22	1502.6	-16.66	17.7997
73002	104916	45601	57062.5	119673	31249	-49.14	-31.9	-1.19	17.7997
118635	96796.2	80322	81698.1	95068.6	56319	18.2	308	16.66	17.8009
10167	66657.1	9996	4472.6	65238.4	4493	18.2	26.4	-11.9	17.802
102528	107994	62219	102902	105232	64085	-3.64	829.4	26.18	17.8032
20527.5	85096.5	15809	12552.1	77803.3	10573	10.92	48.4	0	17.8043
10565.2	111230	6225	147079	137073	70320	8.19	5984	20.23	17.8066
35346.8	72153.4	32105	40165.4	71926.1	36597	-7.28	618.2	-14.28	17.8066
51153	77543.6	43232	62272.1	75485.8	54064	-18.2	276.1	21.42	17.8066
130033	109747	77650	111445	115117	63446	-4.55	906.4	-20.23	17.8112
93419.2	93761.2	65297	150186	132272	74412	6.37	3535.4	13.09	17.8112
15457.5	139516	7261	234575	175344	87674	-2.73	9968.2	-3.57	17.8204
5688	66270	5625	2327.6	65637.5	2324	-0.91	26.4	-16.66	17.8227
61813.5	78439.5	51645	107506	78349	89925	23.66	377.3	47.6	17.8238
26829.8	109853	16006	262143	114661	149831	-18.2	12854.6	22.61	17.8238
14466.8	80647.6	11756	19531.6	80763.6	15849	9.1	222.2	-11.9	17.8261
5772.75	69995	5405	3832.4	67588.9	3716	-9.1	5.5	-32.13	17.8284
152229	132416	75342	102424	121934	55050	-6.37	1125.3	-13.09	17.8295
7248	64882.5	7321	10331.2	64902.8	10432	12.74	161.7	-16.66	17.8307
14630.2	145142	6606	171007	174097	64373	27.3	7206.1	22.61	17.833
45060.8	74735.6	39514	61991.6	74257.1	54711	-13.65	315.7	36.89	17.833
15424.5	69332	14580	7651.6	69376.8	7228	25.48	16.5	52.36	17.8341
5575.5	71116.4	5138	3520	63080.9	3657	-10.01	6.6	-8.33	17.8376
76323.8	85864.5	58254	42693.2	77671	36023	35.49	491.7	-4.76	17.8376
8108.25	70121.7	7578	4896.1	71241.3	4504	12.74	-11	5.95	17.8387
11523.8	76953.4	9814	14928.1	71327.5	13716	22.75	-9.9	24.99	17.8433
172286	152060	74253	218545	134418	106552	-10.01	5014.9	-9.52	17.8433
148699	121202	80404	262143	77614.8	221347	37.31	12531.2	55.93	17.8444
27924.8	98317.2	18614	43312.5	148280	19143	-0.91	618.2	23.8	17.8456
67676.2	89802	49389	51560.3	87888.7	38447	-25.48	212.3	-5.95	17.8467
64965	84624.6	50311	107798	84473.9	83631	22.75	559.9	1.19	17.849
10140.8	114288	5815	114275	126364	59266	-15.47	4483.6	-9.52	17.8502
66835.5	84530.8	51817	81518.8	85725.6	62320	40.04	651.2	20.23	17.8513
262143	130789	131355	262143	91867.7	187006	29.12	8267.6	-5.95	17.8536
15140.2	99213.2	10001	47199.9	106120	29149	-7.28	251.9	40.46	17.8536
210254	158240	87078	262143	114093	150577	-18.2	2814.9	55.93	17.8548
7501.5	67846.9	7246	2086.7	65558	2086	-11.83	-38.5	21.42	17.857
70963.5	107689	43186	80815.9	111032	47701	-20.93	936.1	-30.94	17.8582
39972	111076	23584	48002.9	117631	26744	-10.92	526.9	-19.04	17.8605
87456	106389	53873	54599.6	104419	34268	0	389.4	41.65	17.8639
55650.8	79741.3	45737	82346	82319.6	65557	21.84	974.6	32.13	17.8651
59977.5	81862	48016	105624	78356.7	88342	48.23	526.9	1.19	17.8651
19621.5	68626	18738	24883.1	69026	23625	0	195.8	30.94	17.8674
5595.75	64326.1	5701	6494.4	65529.9	6495	-4.55	41.8	-17.85	17.8697
24593.2	71786.2	22452	13414.5	70179	12527	20.02	355.3	46.41	17.8708
52468.5	85176.5	40370	62232.5	86510.9	47144	-15.47	9.9	45.22	17.8731
12797.2	140978	5949	124553	165508	49319	29.12	5123.8	20.23	17.8765
58172.2	76720.1	49692	77228.8	73759	68619	18.2	308	65.45	17.88
113558	105675	70425	96406.2	115453	54724	8.19	-9.9	-32.13	17.8823
16622.2	112062	9721	160369	123424	85153	-30.03	6778.2	-4.76	17.8846
12033.8	68399.3	11530	26049.1	70464.9	24227	-8.19	90.2	32.13	17.8891
8770.5	72218.1	7959	5809.1	72904.1	5222	-32.76	0	28.56	17.8914
56364	82775.8	44625	67675.3	81760.3	54246	-0.91	457.6	-10.71	17.8914
21427.5	69401.6	20234	8129	69196.3	7699	0	-23.1	-22.61	17.8926
7083	65104	7130	8967.2	64163.6	9159	21.84	16.5	-35.7	17.8926
18837	88973.1	13875	13181.3	85436.6	10111	-0.91	9.9	17.85	17.896
7010.25	68083	6748	3818.1	65417.8	3825	0.91	84.7	20.23	17.896
70287	86686.2	53138	127052	81978.7	101569	0	1092.3	45.22	17.8995
12835.5	75503.8	11141	10607.3	83073.6	8368	5.46	29.7	46.41	17.9018
23114.2	70918.3	21360	31148.7	69928.8	29192	17.29	89.1	55.93	17.9018
122236	93906	85307	148893	98059.8	99509	-21.84	2295.7	-57.12	17.9029
97827	98823.7	64875	262143	105871	162271	-6.37	12200.1	20.23	17.9052
37053	90054	26965	61861.8	92270.4	43938	-3.64	138.6	11.9	17.9063
140695	120353	76613	120502	113209	69758	1.82	733.7	1.19	17.9109
71563.5	84505.8	55499	163106	94943.4	112586	49.14	2433.2	58.31	17.9109
92818.5	92044.6	66087	74064.1	99385	48839	36.4	1893.1	13.09	17.9109
85209	96581.7	57819	161492	93869	112748	18.2	583	29.75	17.9121
99759	99460	65733	58094.3	121989	31210	41.86	399.3	-54.74	17.9132
107684	122565	57579	146294	105154	91176	24.57	2455.2	36.89	17.9144
80584.5	92839.7	56885	133573	98962.6	88456	24.57	734.8	97.58	17.9155
44852.2	78763.1	37320	45668.7	77664.2	38537	-1.82	145.2	-3.57	17.9155
7530.75	65927.8	7486	3765.3	68298.6	3613	-3.64	30.8	-20.23	17.9178
46120.5	75186	40201	52988.1	74993	46306	-12.74	528	11.9	17.9201
48530.2	78050.5	40749	66922.9	77705.6	56442	1.82	348.7	109.48	17.9201
90228	107970	54767	68582.8	113167	39717	3.64	305.8	17.85	17.9212
13002.8	80209.7	10624	8853.9	78454.5	7396	4.55	18.7	-44.03	17.9212
7525.5	67385.1	7319	8959.5	69892.9	8401	10.92	-9.9	1.19	17.9224
134462	130887	67326	122895	103940	77488	11.83	900.9	32.13	17.927
50469.8	79425.3	41644	101076	77165.3	85843	38.22	534.6	60.69	17.9281
7082.25	64824.3	7160	4491.3	68691.2	4285	27.3	47.3	27.37	17.9293
262143	127671	134563	262143	76298.7	225165	10.92	10651.3	130.9	17.9316
16446.8	94756.4	11375	228309	104993	142509	-61.88	9350	-17.85	17.9361
14064	86455.1	10661	14276.9	81588	11468	-6.37	-6.6	-10.71	17.9361
56819.2	83410.8	44643	108076	84084.7	84235	23.66	801.9	92.82	17.9361
160019	118766	88300	158601	141418	73499	-4.55	2429.9	0	17.9373
61528.5	197945	20371	177624	262143	43536	-19.11	906.4	-24.99	17.9373
92299.5	109568	55207	138547	109609	82838	8.19	777.7	65.45	17.9384
16749.8	71229.1	15411	18610.9	73048.1	16697	19.11	222.2	-8.33	17.9384
262143	155795	110272	262143	68368.1	251284	18.2	16188.7	103.53	17.9396
65176.5	94320.7	45286	107288	99405.6	70733	-15.47	509.3	44.03	17.9419
262143	139196	123422	262143	72273	237707	30.03	11652.3	224.91	17.9419
5967	67053	5832	3575	60556	3869	15.47	-26.4	-15.47	17.943
64197.8	82020.9	51295	89884.3	88126.8	66843	-22.75	673.2	32.13	17.9487
6714.75	65778.5	6690	12818.3	66735	12588	4.55	49.5	7.14	17.9487
10775.2	93383.6	7562	8229.1	91671.3	5883	-49.14	-15.4	11.9	17.9522
9305.25	71158.6	8570	29378.8	70418	27342	21.84	-27.5	-10.71	17.9533
5963.25	67241.5	5812	3988.6	67457.3	3875	5.46	17.6	39.27	17.9533
46161.8	116182	26039	178772	156858	74692	-2.73	5217.3	-21.42	17.9568
9666	88325.6	7172	140584	100861	91347	-22.75	5635.3	13.09	17.9568
98859	102868	62982	116254	110725	68808	-7.28	2580.6	-9.52	17.9579
6875.25	65253.6	6905	5061.1	66072.6	5020	1.82	-2.2	17.85	17.9579
102292	107573	62319	76965.9	99891.8	50495	15.47	611.6	-24.99	17.9694
104396	101366	67495	59622.2	99954	39092	15.47	-12.1	22.61	17.9717
43091.2	80246.3	35192	85060.8	79237.9	70352	8.19	93.5	-2.38	17.9728
74038.5	101068	48009	82101.8	102539	52474	-10.92	1214.4	-11.9	17.974
84539.2	83752	66152	159019	81715.4	127534	-2.73	1402.5	135.66	17.9751
10943.2	64442.2	11129	9658	64206.4	9858	-16.38	18.7	14.28	17.9763
9543	98707.4	6336	119040	111049	70252	-12.74	4832.3	4.76	17.9797
113688	96116.4	77517	95916.7	94817.1	66296	-33.67	29.7	-11.9	17.9797
33003.8	111549	19390	262143	92478.9	185770	10.92	17228.2	-9.52	17.9797
62097	87440.9	46541	96906.7	84634.4	75039	4.55	476.3	63.07	17.9797
141074	107299	86165	103705	110433	61543	-8.19	1597.2	-22.61	17.982
111756	96483.2	75910	84986	95614.5	58251	8.19	565.4	-20.23	17.9843
70935	82444.5	56387	82350.4	78226.4	68991	30.94	818.4	9.52	17.9843
69423	94187.1	48305	135584	96004.7	92554	-0.91	706.2	16.66	17.9877
33846.8	72820.4	30461	44305.8	87704.3	33107	-19.11	536.8	10.71	17.9935
116369	104342	73090	85328.1	125848	44435	14.56	1129.7	90.44	17.9946
101582	99763.9	66730	63534.9	90729	45893	-3.64	48.4	-8.33	17.9969
30093.8	74756.4	26382	42397.3	76613.7	36267	-29.12	383.9	35.7	17.998
13683	89449.3	10025	74847.3	130753	37515	24.57	3291.2	-4.76	18.0015
62960.2	90333.5	45677	117951	88028.2	87813	23.66	522.5	10.71	18.0038
133761	112972	77596	138213	105901	85532	23.66	1554.3	49.98	18.0038
9006.75	72935.4	8093	4895	84177	3811	1.82	22	34.51	18.0038
13040.2	77719.7	10996	10573.2	73031.8	9488	-11.83	70.4	39.27	18.0038
58686	84886.7	45308	148826	104249	93559	-21.84	2333.1	44.03	18.0084
8723.25	90001.1	6352	134991	103305	85637	-4.55	5636.4	34.51	18.0095
262143	141112	121746	262143	68366.7	251289	1.82	10521.5	90.44	18.0106
5559	70905.9	5138	12961.3	75044.8	11319	25.48	85.8	-2.38	18.0129
124553	109424	74597	262143	80446.4	213556	-10.01	15889.5	0	18.0141
6245.25	66921	6116	13524.5	91413.1	9696	-7.28	539	-23.8	18.0141
10230.8	70002.3	9578	9075	70516.9	8434	20.93	207.9	0	18.0152
31809	83909	24844	68574	85584.9	52510	12.74	463.1	47.6	18.0164
9701.25	76729.6	8286	6580.2	75037.4	5747	1.82	8.8	34.51	18.0198
57222	83265.3	45038	104266	89835.5	76063	5.46	748	35.7	18.0244
47651.2	86167.2	36242	67906.3	81435.9	54648	0	315.7	14.28	18.0255
95877	107355	58529	166023	130939	83096	-30.94	4505.6	24.99	18.0267
69887.2	87627.8	52268	96971.6	86172.4	73749	-46.41	672.1	51.17	18.0278
88521	105730	54869	156988	130239	78996	12.74	4513.3	-17.85	18.0278
186811	134439	91066	262143	95731.1	179459	46.41	2755.5	222.53	18.029
5302.5	64857.2	5358	9636	64577.7	9779	-8.19	22	-13.09	18.029
93132.8	98982.3	61663	193395	103821	122079	-7.28	436.7	54.74	18.0301
17478.8	81896.6	13987	16122.7	87201.2	12117	50.05	216.7	73.78	18.0313
235949	161691	95634	262143	144087	119232	-11.83	6913.5	53.55	18.0324
153553	123027	81797	99919.6	123045	53219	38.22	190.3	-49.98	18.0324
31722	127636	16288	262143	127834	134391	16.38	13134	-19.04	18.0324
11633.2	66643.1	11440	6036.8	64952.8	6091	0.91	-29.7	19.04	18.0336
65523	81109.8	52942	84667	80108.8	69265	4.55	368.5	-9.52	18.0359
98777.2	150273	43078	262143	68366.4	251290	21.84	63409.5	16.66	18.0404
117673	108333	71186	85735.1	108417	51825	0.91	522.5	-19.04	18.0404
10680	67126.2	10427	9975.9	66340	9855	10.01	177.1	-23.8	18.0427
8828.25	70850.9	8166	23477.3	73368.4	20971	-10.01	3.3	40.46	18.0485
125398	104445	78683	102276	121910	54981	-14.56	181.5	-30.94	18.0485
57612.8	220957	17088	262143	89813.5	191283	-79.17	36457.3	10.71	18.0508
37952.2	75521.9	32934	44737	75869.1	38644	-14.56	458.7	30.94	18.0519
262143	152540	112625	262143	93952.6	182856	12.74	15084.3	115.43	18.0531
162188	116955	90882	262143	104022	165155	-29.12	6129.2	80.92	18.0553
262143	133676	128518	262143	68367.3	251287	22.75	15304.3	158.27	18.0565
9588	69134	9089	23358.5	89984.9	17012	2.73	311.3	14.28	18.0565
91707.8	94256.3	63764	53287.3	93665.8	37284	-8.19	148.5	-49.98	18.0576
256082	194771	86166	262143	71923.6	238862	-4.55	23840.3	7.14	18.0588
262143	149718	114748	262143	68367.3	251287	43.68	28692.4	-15.47	18.0588
262143	158004	108730	262143	93425.9	183887	17.29	17418.5	-20.23	18.0588
17489.2	72483.1	15813	10478.6	72823.5	9430	10.92	56.1	8.33	18.0588
7784.25	64690.4	7886	2777.5	62530.5	2911	0	30.8	-8.33	18.0611
212418	161551	86171	203032	188304	70662	-31.85	3076.7	34.51	18.0611
262143	90421	189998	262143	68367	251288	-11.83	39202.9	128.52	18.0611
45601.5	76666.6	38981	44706.2	74318.7	39423	-9.1	226.6	24.99	18.0611
243674	161653	98788	262143	113519	151339	-10.01	5401	27.37	18.0622
56365.5	82696.5	44669	79572.9	84559.8	61671	3.64	383.9	20.23	18.0645
62512.5	80611.1	50822	103303	78995.6	85702	51.87	757.9	57.12	18.0668
262143	125682	136693	262143	68367.3	251287	26.39	62551.5	42.84	18.0668
62526.8	85806	47756	92211.9	84188.2	71782	14.56	412.5	35.7	18.0691
262143	158712	108245	262143	92115.4	186503	4.55	18674.7	14.28	18.0702
6432.75	64530.3	6533	4705.8	67899.5	4542	-13.65	16.5	2.38	18.0714
262143	115603	148610	262143	68367.3	251287	-11.83	28499.9	177.31	18.0725
64677	84548.5	50133	130130	80616	105788	52.78	456.5	170.17	18.0737
94921.5	84975.1	73207	46121.9	90128.7	33537	-7.28	113.3	22.61	18.0748
37049.2	78153.1	31068	45653.3	76144.2	39293	-34.58	422.4	57.12	18.0748
93315	95442.7	64075	71094.1	87594.2	53191	-12.74	365.2	22.61	18.0748
262143	104111	165014	262143	68367	251288	-43.68	29461.3	70.21	18.076
9307.5	72633.5	8398	6453.7	71674.2	5901	8.19	84.7	-19.04	18.0783
26850.8	75711.7	23242	29911.2	73357.6	26722	25.48	342.1	-8.33	18.0794
22990.5	78254.2	19254	5910.3	74992.7	5165	-6.37	-29.7	1.19	18.0794
31727.2	72562.5	28655	42254.3	69463.9	39865	-14.56	64.9	9.52	18.0829
112943	112294	65915	61939.9	106692	38047	33.67	242	5.95	18.084
262143	144059	119255	262143	146336	117400	52.78	12070.3	127.33	18.084
23446.5	75010.5	20485	12969	72034.6	11799	-10.01	-12.1	30.94	18.0851
129892	108843	78210	96120.2	126209	49912	-15.47	90.2	-38.08	18.0851
8297.25	68252.6	7967	3808.2	65112	3833	-7.28	9.9	-47.6	18.0874
7997.25	67661.7	7746	5236	67178.2	5108	13.65	12.1	-13.09	18.092
14786.2	70026.9	13838	11844.8	74340.2	10442	29.12	155.1	-3.57	18.0932
6717	66900.5	6580	49567.1	78508.1	41377	-13.65	2360.6	-38.08	18.0932
49212	84865.9	38003	75529.3	84571.6	58529	8.19	611.6	70.21	18.0943
39265.5	75612	34033	53658	74939.4	46925	-10.92	266.2	38.08	18.0989
161672	161347	65668	143305	172412	54472	15.47	1149.5	45.22	18.1
13916.2	65693	13883	14841.2	66048.7	14726	10.92	23.1	10.71	18.1035
91933.5	119285	50509	75497.4	106885	46291	-4.55	671	63.07	18.1069
105626	93965.8	73668	65090.3	96251.2	44319	20.93	62.7	10.71	18.1092
7695	67311.7	7492	6837.6	96762.9	4631	-4.55	-4.4	-34.51	18.1104
7488.75	64576.7	7600	7077.4	63182.7	7341	-11.83	-8.8	-7.14	18.1127
8033.25	65965	7981	6593.4	66101.4	6537	19.11	1.1	-9.52	18.115
103571	101742	66714	57072.4	103315	36203	-1.82	327.8	71.4	18.115
13274.2	69010.1	12606	22503.8	70019	21063	-25.48	68.2	8.33	18.1161
81775.5	89994.1	59551	89697.3	85856.2	68468	-28.21	1601.6	65.45	18.1161
119436	126256	61996	221681	182495	79608	23.66	4699.2	64.26	18.1172
112129	99791.8	73638	162452	111003	95912	8.19	5879.5	47.6	18.1207
20490	106447	12615	262143	106425	161427	-22.75	12181.4	13.09	18.1253
8826	67953.6	8512	10182.7	65373.6	10208	-11.83	488.4	19.04	18.1276
20835	81460.6	16762	20487.5	80844.7	16608	-9.1	403.7	13.09	18.131
57374.2	82626.4	45507	89026.3	81636.9	71468	-10.92	321.2	139.23	18.131
11852.2	90709.9	8563	157367	103419	99723	21.84	6701.2	-7.14	18.1344
55203.8	79203	45678	69282.4	81270.3	55869	10.01	562.1	44.03	18.1344
17481	69651.9	16448	20369.8	72331.8	18456	-19.11	17.6	14.28	18.1356
6882.75	66071.2	6827	2271.5	63972.9	2327	20.02	-18.7	20.23	18.1402
6144.75	68568.4	5873	11580.8	68927.4	11011	-1.82	381.7	4.76	18.1425
5742	64403.2	5843	4844.4	62472	5082	-26.39	34.1	-17.85	18.1436
127487	134580	62082	141760	122249	75996	-14.56	3564	66.64	18.147
37284.8	156304	15633	262143	121933	140896	4.55	15650.8	24.99	18.1551
5911.5	66692.4	5809	5101.8	63432.3	5271	11.83	100.1	9.52	18.1551
14908.5	75041.7	13020	33166.1	75285.7	28871	10.92	113.3	-8.33	18.1574
12879	68531.8	12316	21831.7	73587.5	19443	-8.19	213.4	-3.57	18.1597
50651.2	83326.6	39837	79676.3	77127.2	67702	-8.19	666.6	2.38	18.1608
23917.5	72373.1	21658	40438.2	71689.8	36967	-37.31	238.7	-1.19	18.1642
111578	116711	62654	151403	128110	77452	1.82	3906.1	29.75	18.1665
107896	102223	69173	61415.2	101126	39801	18.2	121	48.79	18.1665
113962	105385	70870	94433.9	94760.7	65310	11.83	908.6	57.12	18.1711
50670.8	86740.1	38284	49256.9	83877.3	38486	34.58	47.3	40.46	18.1723
13695.8	73145.2	12271	13183.5	81401.4	10614	-13.65	37.4	36.89	18.1734
6122.25	64155.4	6254	4632.1	66909.7	4537	-12.74	0	3.57	18.1734
219514	167547	85863	262143	192748	89131	-20.02	5876.2	-40.46	18.1768
58966.5	99838	38707	46533.3	95347.9	31984	-5.46	138.6	24.99	18.1791
60462.8	169062	23438	211012	189190	73095	-61.88	4447.3	-11.9	18.1826
14254.5	75974.5	12296	6050	78560.1	5047	5.46	-15.4	9.52	18.1837
19637.2	81638.3	15764	11190.3	85523.9	8575	46.41	19.8	35.7	18.1837
99783	103101	63427	76142	98761.9	50526	18.2	365.2	9.52	18.1849
41175.8	82748	32611	80425.4	79405.2	66378	-0.91	668.8	19.04	18.186
10779	83117.1	8499	116909	89769.7	85349	21.84	4913.7	-33.32	18.1895
130901	115640	74185	262143	104931	163724	-28.21	14191.1	2.38	18.1906
50812.5	155406	21428	262143	152303	112800	6.37	17277.7	-13.09	18.1917
138319	134763	67265	207997	105620	129060	-11.83	2227.5	42.84	18.1929
11253.8	82830.8	8904	96404	92134.4	68573	0	3934.7	26.18	18.1929
9669	66172.5	9576	8296.2	66892.2	8128	-28.21	-4.4	-45.22	18.1952
6240	66247.3	6173	4772.9	67369.5	4643	-33.67	16.5	-10.71	18.1952
7457.25	77809	6281	77009.9	83007.2	60801	0	3160.3	-10.71	18.1963
55726.5	84519.6	43210	91113	85628	69734	25.48	143	2.38	18.1998
52143.8	79644.2	42907	62486.6	76613.1	53452	-29.12	433.4	36.89	18.1998
18308.2	70133.8	17108	9224.6	82531.5	7325	4.55	195.8	0	18.2101
117758	98851.1	78071	65937.3	95261.8	45362	-0.91	58.3	20.23	18.2101
7341	94910.2	5069	50545	118190	28027	13.65	2132.9	-4.76	18.2147
6213.75	64690.1	6295	2938.1	71500.7	2693	-25.48	-22	23.8	18.2181
111319	96557.3	75555	68407.9	97498.6	45982	-33.67	590.7	16.66	18.2204
60069.8	97393.2	40421	88255.2	93345.8	61962	15.47	398.2	0	18.225
140363	123081	74738	147440	135595	71261	3.64	1531.2	8.33	18.2273
9960.75	100475	6497	122096	106224	75328	-35.49	4725.6	-7.14	18.2284
50230.5	81063.5	40609	64863.7	82879.9	51290	-3.64	514.8	-4.76	18.2307
5524.5	66787.2	5421	9168.5	68851.5	8727	-3.64	29.7	7.14	18.2319
8118.75	64423.1	8259	5570.4	64555.6	5655	-0.91	9.9	5.95	18.2342
9821.25	94570.3	6806	114333	107199	69897	34.58	4803.7	60.69	18.2365
121337	102429	77634	166552	99042.3	110207	4.55	1464.1	-11.9	18.2399
14811	68636.2	14142	8926.5	77710.8	7528	-7.28	126.5	-4.76	18.2399
91084.5	93618.7	63762	48321.9	96892.2	32684	41.86	108.9	17.85	18.2399
126467	93103.4	89021	122279	88280.9	90775	33.67	498.3	-10.71	18.2433
56547	80532.5	46017	73826.5	81841.3	59118	15.47	330	2.38	18.2445
48046.5	73020.2	43122	65787.7	73421.6	58722	0	1017.5	51.17	18.2456
8015.25	89228.4	5887	10857	86120.1	8262	14.56	28.6	15.47	18.2456
5409	65657.4	5399	3188.9	65247.5	3203	-10.01	22	-7.14	18.2468
13768.5	68712.5	13132	6613.2	71072.9	6098	5.46	-39.6	-20.23	18.2514
57038.2	81563.6	45830	99649	80913.4	80711	34.58	610.5	10.71	18.2525
113698	106632	69879	262143	97128	176878	-30.94	3054.7	79.73	18.2525
93914.2	90043.8	68353	53695.4	82823	42488	11.83	72.6	23.8	18.2628
7053	67203.5	6878	2801.7	67380.6	2725	-20.93	-16.5	-48.79	18.2663
51912	130850	26000	182855	114148	104983	24.57	6354.7	-47.6	18.2674
78784.5	82125.4	62870	34279.3	76694.3	29292	0	18.7	41.65	18.2674
56050.5	82006.7	44793	85006.9	79270	70279	-7.28	69.3	1.19	18.2708
10320	92711.7	7295	91407.8	108038	55448	-31.85	3375.9	-35.7	18.272
188500	165872	74476	262143	101068	169982	56.42	2983.2	34.51	18.2731
27683.2	142697	12714	262143	175895	97671	-34.58	12948.1	-47.6	18.2743
12316.5	69404.5	11630	13131.8	70529.9	12202	1.82	92.4	40.46	18.2743
94533.8	96504	64198	91472.7	88345.2	67856	2.73	264	13.09	18.2766
22274.2	96119.4	15187	46099.9	128798	23457	-7.28	680.9	17.85	18.2766
53784.8	84695	41618	78668.7	84018.6	61363	70.98	248.6	16.66	18.2766
262143	122967	139711	262143	68367	251288	28.21	29876	115.43	18.2823
10785.8	87862.6	8045	13424.4	84165.5	10453	5.46	17.6	-21.42	18.2834
10002	130837	5010	154342	166499	60751	10.92	6125.9	-3.57	18.2857
262143	229793	74762	262143	68367.3	251287	39.13	122454	-11.9	18.2857
93408.8	94463.9	64804	122869	106768	75419	20.93	3393.5	14.28	18.2857
7655.25	71609.3	7006	6294.2	79802	5169	21.84	-16.5	0	18.2926
23586	97565.6	15843	60049	120028	32787	53.69	966.9	52.36	18.2949
5643	65132	5678	2839.1	66403.7	2802	20.02	-36.3	-15.47	18.2949
15825.8	72009.7	14403	15842.2	85571.1	12133	-12.74	117.7	-61.88	18.2972
35393.2	92877.9	24974	51684.6	90987.8	37227	15.47	108.9	29.75	18.3006
10588.5	66551.1	10427	3136.1	65705.7	3128	9.1	5.5	17.85	18.3018
7137	66175.8	7068	14675.1	66373.2	14490	31.85	104.5	-9.52	18.3052
11249.2	74063.8	9954	41405.1	74982	36189	31.85	3.3	2.38	18.3087
50530.5	78256.2	42317	54809.7	78435	45796	0.91	281.6	-21.42	18.3087
22593.8	85298.9	17359	33506	83903.9	26171	-14.56	59.4	-3.57	18.3098
127413	113872	73329	118555	108257	71770	-10.01	110	36.89	18.3167
49389.8	80495.6	40211	40874.9	78299.4	34212	-4.55	42.9	9.52	18.3167
16896	78077.6	14182	9368.7	75688.8	8112	-10.01	14.3	-16.66	18.3167
30204.8	132072	14988	262143	117592	146097	-8.19	15380.2	7.14	18.319
11319.8	74460.6	9963	7288.6	69793.4	6844	41.86	-55	-21.42	18.3201
127222	106939	77966	89094.5	106990	54574	-23.66	462	9.52	18.3224
84090.8	98273.3	56078	87732.7	88537.9	64940	21.84	621.5	45.22	18.3224
92325.8	105541	57330	105273	120788	57118	-17.29	2735.7	0	18.3224
16995.8	69289.8	16075	18858.4	84889.4	14559	6.37	346.5	29.75	18.3236
120394	103095	76533	156040	114043	89670	-10.92	1369.5	3.57	18.3259
31113.8	85852	23751	204879	79677.8	168516	-6.37	157.3	-15.47	18.3259
11502.8	67621.5	11148	19004.7	68111.8	18286	-47.32	108.9	0	18.327
36030.8	167125	14129	262143	123040	139628	15.47	16039.1	8.33	18.3281
106183	115462	60269	92651.9	128708	47177	35.49	1575.2	7.14	18.3304
12307.5	66418.3	12144	15697	66865	15385	-5.46	33	32.13	18.3316
136022	124193	71778	213517	139441	100351	-4.55	5227.2	36.89	18.335
8874	104938	5542	73510.8	125139	38498	9.1	2358.4	23.8	18.335
6265.5	66842.9	6143	4901.6	67798.9	4738	-9.1	3.3	-7.14	18.3373
19408.5	74570.9	17057	7719.8	70778.5	7148	7.28	-14.3	-29.75	18.3373
52393.5	108698	31589	262143	71532.7	240167	5.46	19897.9	-26.18	18.3385
71401.5	83934.9	55750	127273	79115.4	105428	28.21	827.2	40.46	18.3385
9989.25	68200.4	9599	7012.5	66759.3	6884	19.11	317.9	-38.08	18.3408
67760.2	88536.7	50157	85175.2	87261.7	63969	-30.03	82.5	22.61	18.3419
30555	72935.8	27455	40296.3	73129.7	36112	-10.01	432.3	29.75	18.3431
95971.5	102743	61217	55873.4	123824	29572	-26.39	18.7	-28.56	18.3442
109290	119717	59828	66481.8	122146	35670	-23.66	95.7	11.9	18.3453
15124.5	75159.2	13188	9384.1	73758.3	8338	10.01	29.7	30.94	18.3465
86595	93728.8	60548	199920	102914	127309	48.23	873.4	40.46	18.3499
90104.2	150371	39270	89280.4	132198	44260	-2.73	257.4	4.76	18.3511
121181	110308	71996	179188	121600	96573	9.1	1180.3	9.52	18.3511
48325.5	79416.7	39879	51455.8	76340.9	44173	20.02	327.8	4.76	18.3557
59128.5	115542	33538	74083.9	115693	41966	1.82	531.3	85.68	18.3568
10141.5	68139.6	9754	9990.2	65893.5	9936	-6.37	40.7	-23.8	18.3591
83055	103844	52416	146612	105724	90882	2.73	515.9	46.41	18.3591
6873.75	64234.7	7013	3769.7	62057.5	3981	7.28	-6.6	42.84	18.3591
64799.2	80563.9	52712	67082.4	75878.3	57939	11.83	588.5	9.52	18.3591
81519.8	112675	47415	96354.5	121226	52090	-55.51	313.5	1.19	18.3602
10080.8	71360.1	9258	22952.6	112155	13412	16.38	663.3	-2.38	18.3614
100849	95833.1	68966	258918	89808.2	188941	-13.65	1384.9	228.48	18.3614
7207.5	65035.2	7263	6031.3	64565.1	6122	-3.64	467.5	46.41	18.3614
28569	76050.9	24619	40312.8	71981.6	36703	12.74	332.2	30.94	18.3614
55584	77766.8	46842	41795.6	74440.6	36796	9.1	139.7	-7.14	18.3625
7836	76192.9	6740	80535.4	91747.7	57527	24.57	3213.1	-1.19	18.3625
105630	118804	58269	60062.2	132690	29665	-14.56	-14.3	11.9	18.3625
131841	109812	78683	101377	100011	66431	-46.41	400.4	61.88	18.3648
54110.2	85390.2	41529	82579.2	82596.9	65522	-48.23	412.5	47.6	18.3648
242428	166205	95591	262143	84964	202201	6.37	16641.9	9.52	18.3683
53755.5	118925	29623	262143	68367.5	251286	-22.75	35020.7	8.33	18.3694
71827.5	79910.5	58907	72419.6	84535.8	56143	40.04	827.2	-19.04	18.3729
5600.25	63018.2	5824	4101.9	63356.6	4243	8.19	8.8	26.18	18.3729
47026.5	84805.8	36341	66658.9	84694.8	51580	47.32	597.3	24.99	18.374
5256	65849.2	5231	2339.7	66263.9	2314	-53.69	-7.7	7.14	18.374
13638.8	69085.6	12938	9911	71298.3	9110	25.48	104.5	36.89	18.3751
102068	90923.4	73569	55928.4	106964	34267	7.28	367.4	26.18	18.3774
51280.5	93945.7	35773	97812	93108	68847	-24.57	2372.7	15.47	18.3797
125800	95530.4	86302	101220	105176	63071	-3.64	100.1	8.33	18.3809
209008	142392	96196	198024	154245	84137	-34.58	2319.9	-3.57	18.382
16641.8	72155.7	15115	13819.3	71283.9	12705	0	257.4	22.61	18.382
13869	67232.7	13519	18408.5	67352.6	17912	44.59	66	46.41	18.3832
71496	86845.3	53953	98341.1	87653.3	73527	3.64	238.7	78.54	18.3843
118312	102312	75785	121701	186721	42715	-13.65	2711.5	2.38	18.3855
102528	96509.4	69623	76132.1	98878.2	50460	15.47	325.6	51.17	18.3855
94556.2	102946	60195	84176.4	106401	51847	9.1	534.6	1.19	18.3855
101477	110724	60063	167372	107227	102296	5.46	1382.7	34.51	18.39
12849.8	69447.6	12126	9951.7	67929.9	9601	-27.3	57.2	-20.23	18.39
28400.2	70680.9	26333	24080.1	69118.5	22832	22.75	108.9	32.13	18.3923
19116	79340.5	15790	8949.6	70478.4	8322	-29.12	-19.8	3.57	18.3946
8978.25	65552.4	8976	18154.4	65849.4	18068	20.02	5.5	-40.46	18.3946
16170.8	94159.6	11255	190099	121275	102728	-28.21	8473.3	19.04	18.3969
184488	130667	92530	262143	126691	135604	-1.82	7986	-10.71	18.3969
58020	108986	34889	107997	77533.1	91286	7.28	-16.5	-2.38	18.3981
63914.2	79302.6	52819	49516.5	73796.2	43974	0	3.3	-16.66	18.3981
6028.5	65770.6	6007	7861.7	66480.6	7750	8.19	19.8	-19.04	18.4015
9214.5	95732.6	6308	108639	105621	67409	2.73	4275.7	-4.76	18.4072
31332.8	76140.1	26969	24951.3	73046	22386	-10.01	133.1	29.75	18.4072
126973	100671	82658	99622.6	97985.4	66631	9.1	133.1	27.37	18.4072
6987	65386.3	7003	8212.6	66553.9	8087	20.02	6.6	0	18.4084
143188	114978	81615	262143	100494	170953	-25.48	14658.6	-23.8	18.4107
58875.8	81173.1	47534	47140.5	77086.6	40077	-17.29	74.8	30.94	18.4107
11250	74525.4	9893	10421.4	74043.5	9224	-1.82	-33	20.23	18.4164
262143	170181	100950	262143	68366.4	251290	40.04	25804.9	24.99	18.4176
238791	155394	100708	262143	111972	153430	-4.55	8011.3	35.7	18.4187
12659.2	121612	6822	141503	119649	77506	-17.29	5791.5	-15.47	18.4198
127381	103561	80610	118593	114241	68033	-38.22	2041.6	-44.03	18.4198
146138	129957	73696	195711	138465	92631	13.65	1621.4	47.6	18.4198
262143	164513	104428	262143	72720.3	236245	36.4	23754.5	49.98	18.4221
262143	121404	141509	262143	102438	167709	37.31	7513	44.03	18.429
240748	161996	97395	258865	142404	119133	20.02	4987.4	115.43	18.4313
97614.8	95115.5	67258	91457.3	90795.1	66014	-18.2	1621.4	-54.74	18.4336
262143	104346	164643	262143	68366.2	251291	41.86	82557.2	262.99	18.4347
9000	76790	7681	13523.4	75840.3	11686	-6.37	387.2	33.32	18.4347
58552.5	82419.7	46558	99576.4	88189.4	73998	45.5	160.6	34.51	18.4359
159008	135152	77104	208858	146484	93442	29.12	2358.4	54.74	18.4382
57273	79164.9	47413	55393.8	76868.9	47227	39.13	118.8	-2.38	18.4393
5806.5	69326.8	5489	5981.8	72023.4	5443	0.91	51.7	39.27	18.4405
34523.2	89576.2	25258	33375.1	93087.2	23497	18.2	60.5	14.28	18.4416
255043	162409	102916	262143	99889	171989	-40.04	6928.9	77.35	18.4439
6552	68331	6284	8927.6	68606.9	8528	-20.02	122.1	2.38	18.4462
5961	63927.4	6111	4530.9	63788.8	4655	-4.55	-39.6	-4.76	18.4485
94103.2	103719	59460	50862.9	103752	32128	41.86	36.3	-24.99	18.4496
5478.75	71269.4	5038	51603.2	73213.3	46192	6.37	2072.4	-16.66	18.4496
122223	106816	74989	165426	101441	106873	10.92	3899.5	-7.14	18.4519
108986	107938	66172	66204.6	117315	36984	7.28	741.4	0	18.4542
7820.25	68288.9	7505	5457.1	67098.8	5330	10.92	90.2	32.13	18.4554
9981	66380.6	9854	7364.5	68909.2	7004	-10.01	44	22.61	18.4554
114054	92363.9	80926	126360	117503	70476	13.65	2124.1	28.56	18.4565
13707.8	76435.9	11753	34626.9	75013.5	30252	-1.82	211.2	38.08	18.4577
82395	89221.1	60522	164166	106168	101337	13.65	4609	34.51	18.4588
6323.25	65301.1	6346	9722.9	66597	9568	-19.11	72.6	-15.47	18.46
104490	107993	63410	59756.4	95708.4	40918	0.91	9.9	16.66	18.4623
36561	78908.7	30365	59184.4	77779.5	49868	28.21	470.8	-22.61	18.4623
94309.5	88173.1	70097	72453.7	94093.3	50464	11.83	738.1	-32.13	18.4623
7313.25	86077.8	5568	87766.8	98722.8	58263	21.84	3643.2	-32.13	18.4645
100558	94404.7	69808	91345.1	94627.1	63263	22.75	90.2	55.93	18.4668
61197.8	86054.5	46606	102189	88303.8	75841	-5.46	564.3	64.26	18.468
70822.5	91399	50782	127360	87495.1	95396	-31.85	579.7	11.9	18.468
262143	116927	146927	262143	68366.4	251290	53.69	27547.3	189.21	18.4726
222574	154964	94129	262143	196527	87417	15.47	8357.8	21.42	18.4737
235248	167077	92276	262143	188826	90982	-9.1	5654	13.09	18.4737
126956	107165	77639	190135	171359	72717	14.56	4728.9	-36.89	18.4749
58078.5	82082.2	46371	70027.1	81773.6	56122	9.1	485.1	15.47	18.4772
91958.2	88381.8	68188	83188.6	105090	51878	30.03	941.6	32.13	18.4817
130480	107879	79266	107567	133389	52849	18.2	2049.3	65.45	18.4863
78496.5	98146.5	52415	110307	96912.3	74594	-18.2	1239.7	57.12	18.4863
205076	152152	88332	207907	149914	90888	-41.86	3513.4	53.55	18.4875
45825.8	141395	21240	45936	141756	21237	14.56	642.4	58.31	18.4898
74554.5	82854.4	58971	134521	77965.8	113075	30.03	859.1	72.59	18.4909
30210.8	73692.3	26867	24811.6	76668.1	21209	19.11	129.8	73.78	18.4921
80359.5	90387.7	58265	146288	95970.1	99897	-3.64	839.3	65.45	18.4944
88353.8	94230.2	61449	54157.4	96128.6	36922	-15.47	-60.5	8.33	18.4944
63774.8	90191	46341	78870	95595	54070	9.1	322.3	24.99	18.4944
51992.2	77816.8	43787	62878.2	78231.9	52674	-22.75	237.6	-4.76	18.4944
71922.8	116381	40501	67058.2	151553	28998	20.02	528	74.97	18.4944
9490.5	66117.7	9407	8746.1	69292.1	8272	0.91	28.6	-11.9	18.4989
14481.8	73697.5	12878	20703.1	73960.1	18345	27.3	225.5	-20.23	18.5001
61625.2	92745	43546	92562.8	108375	55974	62.79	622.6	-5.95	18.5001
36779.2	76502.5	31507	18069.7	73398.8	16134	58.24	17.6	-11.9	18.5024
27204	80045	22273	72092.9	77133.9	61253	6.37	216.7	105.91	18.5024
210634	159578	86504	262143	109271	157222	-12.74	2545.4	16.66	18.5024
7179.75	69074	6812	18428.3	72470.3	16665	-23.66	59.4	1.19	18.5035
19233.8	77113.9	16346	15338.4	72474.2	13870	-21.84	5.5	28.56	18.5047
67405.5	85189.2	51855	113198	99663.1	74436	3.64	4.4	14.28	18.507
117559	103694	74299	79850.1	97858	53476	-0.91	69.3	2.38	18.5081
155428	132680	76772	262143	94917.1	180998	28.21	12025.2	66.64	18.5104
60632.2	116929	33983	115190	140151	53864	24.57	2605.9	36.89	18.5104
188036	135986	90621	262143	109515	156871	31.85	5009.4	23.8	18.5104
7251	69362.4	6851	2340.8	67431.5	2275	-12.74	-38.5	-20.23	18.5115
73019.2	100688	47527	87247.6	109282	52322	-13.65	407	-64.26	18.5127
126698	109458	75858	122153	121377	65955	27.3	1974.5	57.12	18.5138
10842.8	65546.6	10841	10472	65255.6	10517	-15.47	166.1	47.6	18.5161
262143	109531	156849	262143	68366.2	251291	-47.32	35731.3	76.16	18.5184
258667	161026	105275	262143	82382.5	208537	16.38	12486.1	10.71	18.5184
113734	92364.3	80699	65357.6	89188.5	48025	33.67	8.8	13.09	18.5219
262143	147785	116249	262143	94395	181999	30.94	5490.1	73.78	18.5219
5226.75	65345.3	5242	3875.3	65507.3	3877	-1.82	11	10.71	18.523
10293.8	71797.7	9396	3432	66075.1	3404	3.64	-6.6	7.14	18.5242
31767.8	149984	13881	262143	185399	92664	24.57	14036	20.23	18.5253
257874	176492	95755	262143	68366.4	251290	-17.29	31968.2	33.32	18.5253
9123.75	86095.6	6945	96209.3	99546.5	63339	1.82	3988.6	42.84	18.5253
231348	227631	66606	262143	196114	87601	-9.1	5185.4	-36.89	18.5276
184930	140842	86051	255639	148976	112458	-12.74	4717.9	-69.02	18.5287
197090	134239	96220	167763	158658	69297	-42.77	1829.3	34.51	18.5322
70044	97916.1	46881	117113	94222.6	81457	-28.21	363	-11.9	18.5333
262143	146077	117608	262143	138304	124218	31.85	12749	80.92	18.5333
82314	101076	53371	98453.3	107665	59929	-28.21	907.5	8.33	18.5333
38864.2	99937.5	25486	27008.3	94734.3	18684	10.92	106.7	35.7	18.5345
100411	101540	64807	155312	94722.9	107456	25.48	2170.3	-1.19	18.5356
47436.8	82344	37754	71203	79125.7	58974	-9.1	161.7	-3.57	18.5356
44843.2	82943.3	35432	58011.8	76931.2	49419	-45.5	148.5	16.66	18.5368
91401	112699	53151	171443	104035	107999	-23.66	1075.8	44.03	18.5379
39346.5	132815	19415	152898	170931	58622	-13.65	3797.2	1.19	18.5391
9023.25	70156.3	8429	5429.6	71538.9	4974	2.73	53.9	-46.41	18.5425
97118.2	100156	63548	201842	127116	104062	9.1	6087.4	-23.8	18.5436
9170.25	64795.8	9275	8387.5	65547.7	8386	-17.29	19.8	-5.95	18.5448
213716	150086	93320	262143	121586	141297	24.57	7672.5	32.13	18.5471
7323	87608.6	5478	109397	105206	68147	3.64	4611.2	8.33	18.5471
105471	101987	67775	86761.4	110288	51556	-16.38	1399.2	29.75	18.5482
49690.5	132228	24628	261276	127870	133910	0	12967.9	-1.19	18.5482
146961	130746	73664	118554	135962	57145	-18.2	1685.2	-1.19	18.5482
68004	82077.2	54299	83387.7	79177.3	69021	52.78	372.9	53.55	18.5517
80214.8	93076.4	56480	144046	104587	90262	-21.84	3169.1	7.14	18.5517
262143	146979	116886	262143	68365.1	251295	-17.29	16016	27.37	18.5517
80992.5	85845.7	61831	125953	84660.4	97501	-5.46	1144	74.97	18.5517
57080.2	90942.1	41134	121145	100734	78815	20.93	1307.9	71.4	18.5551
64323	85755.3	49157	117598	81162.7	94956	-37.31	738.1	40.46	18.5551
7636.5	69956.1	7154	4176.7	68124.5	4018	-17.29	-33	19.04	18.5562
262143	112102	153251	262143	68832.7	249588	-30.94	18433.8	141.61	18.5597
41680.5	81284.7	33605	54160.7	78756.5	45069	9.1	300.3	14.28	18.5597
176883	130187	89043	262143	68365.1	251295	-27.3	27957.6	36.89	18.5608
5793.75	66695.8	5693	4258.1	66395.1	4203	2.73	-14.3	26.18	18.5608
121726	103252	77262	135156	121292	73027	-3.64	3282.4	24.99	18.562
262143	184376	93178	262143	170205	100936	24.57	6045.6	53.55	18.5631
88887.8	97301.6	59869	93517.6	151417	40476	-5.46	2136.2	17.85	18.5643
58086.8	80501.9	47288	84005.9	80901.2	68051	22.75	361.9	74.97	18.5654
14637.8	68311.6	14043	6389.9	65740.7	6370	5.46	0	42.84	18.5654
9138.75	66865.8	8957	10890	65789.7	10848	-0.91	272.8	32.13	18.5677
262143	101750	168844	262143	68365.1	251295	83.72	134869	347.48	18.57
8337.75	65937.4	8287	6849.7	66229.3	6778	15.47	143	52.36	18.57
262143	139192	123425	262143	68365.1	251295	27.3	43202.5	96.39	18.5711
20496	68728.3	19544	29585.6	69949.2	27719	-4.55	261.8	39.27	18.5734
262143	124207	138316	262143	70288.6	244418	98.28	31018.9	155.89	18.5746
8616	71097.7	7942	7304	70486.7	6791	8.19	50.6	23.8	18.5757
17082	78998.4	14171	23890.9	130661	11983	20.02	713.9	38.08	18.5769
262143	109347	157112	262143	77539.8	221561	4.55	22658.9	22.61	18.5792
5505.75	67255.3	5365	34233.1	77215.6	29055	26.39	1260.6	2.38	18.5792
7254	71295.5	6668	5024.8	67164	4903	9.1	-52.8	-17.85	18.5792
262143	121990	140830	262143	71908.2	238913	-27.3	24618	80.92	18.5792
54599.2	80055	44697	93240.4	82419.8	74140	3.64	313.5	9.52	18.5815
46753.5	85697.8	35754	53916.5	86721.6	40745	-21.84	466.4	5.95	18.5826
43215.8	74852.3	37837	60583.6	73425.4	54074	49.14	541.2	54.74	18.5849
111502	104963	69619	91897.3	108791	55359	7.28	2676.3	-15.47	18.5849
31004.2	78761.7	25798	42567.8	73321.2	38048	11.83	259.6	-11.9	18.5849
262143	178225	96394	262143	68365.1	251295	20.93	26929.1	72.59	18.5872
212749	182451	76419	262143	68365.4	251294	27.3	35696.1	13.09	18.5883
262143	151598	113325	262143	95377.6	180124	40.95	10741.5	61.88	18.5895
111058	92764.8	78460	68740.1	91461.8	49255	-4.55	-29.7	2.38	18.5906
262143	82882.1	207280	262143	68365.1	251295	122.85	156566	599.76	18.5906
165490	132613	81784	208356	137972	98968	1.82	1622.5	86.87	18.5918
5253	64747.2	5317	5783.8	68124.9	5564	-1.82	94.6	-33.32	18.5952
262143	137519	124927	262143	144805	118641	41.86	4624.4	92.82	18.6021
34567.5	78830	28738	59548.5	79298	49214	15.47	319	51.17	18.6021
157548	138525	74536	262143	149928	114587	-9.1	8639.4	95.2	18.6032
201754	144328	91612	262143	106622	161128	13.65	14371.5	80.92	18.6032
14740.5	75642.7	12771	125491	81116.1	101388	39.13	5727.7	16.66	18.6044
7956	71444.8	7298	18804.5	111577	11045	15.47	415.8	-1.19	18.6055
61252.5	84785.3	47346	61405.3	89418	45005	-7.28	536.8	49.98	18.6055
38527.5	73997.4	34122	43483	73740.5	38645	-24.57	218.9	70.21	18.6067
27973.5	69873.5	26237	18783.6	69383.5	17742	-12.74	162.8	20.23	18.6101
10708.5	68088.9	10307	5623.2	69258	5321	2.73	66	-10.71	18.6113
11862.8	69068.7	11256	26584.8	69818.9	24954	5.46	155.1	40.46	18.6136
110859	117422	61873	262143	82720.9	207684	-50.96	7258.9	293.93	18.6147
262143	102247	168022	262143	68364.3	251298	61.88	119874	262.99	18.617
262143	262143	46323	262143	68492.4	250828	1.82	81501.2	270.13	18.6204
7086	63947.7	7262	3401.2	62683.1	3556	-16.38	30.8	-11.9	18.6216
262143	117893	145724	262143	68364.3	251298	27.3	37075.5	86.87	18.6227
262143	102466	167663	262143	68364.3	251298	42.77	65318	226.1	18.6262
31326.8	113590	18074	262143	121878	140959	21.84	12499.3	-2.38	18.6262
112292	125981	58415	106379	109515	63659	15.47	79.2	0	18.6262
49873.5	71456.9	45741	37526.5	72425	33957	-7.28	680.9	54.74	18.6285
262143	158725	108236	262143	68364.8	251296	9.1	55711.7	45.22	18.6365
6135.75	64721.2	6213	5471.4	63240.5	5670	-12.74	19.8	8.33	18.6457
6429	65505.4	6432	7882.6	65408.2	7898	-8.19	26.4	4.76	18.6457
11835.8	71064.4	10915	16561.6	67887.2	15988	40.04	180.4	-19.04	18.6514
106556	98093.4	71190	94524.1	120972	51208	-22.75	235.4	-35.7	18.6537
8673.75	98193.6	5789	126883	125510	66253	-12.74	5425.2	-9.52	18.6537
110139	108727	66387	121808	103793	76911	-12.74	2626.8	30.94	18.6594
29539.5	75122.3	25770	48054.6	81251.5	38760	39.13	429	-19.04	18.6617
6102	66895.4	5978	5838.8	70327.4	5441	17.29	5.5	11.9	18.664
9857.25	104447	6185	100748	117070	56399	-8.19	4216.3	-9.52	18.6651
52074.8	80911.6	42179	61204	78807.5	50897	40.95	122.1	16.66	18.6663
56127.8	84547	43507	75838.4	80008.8	62120	3.64	947.1	38.08	18.6663
10248	74731.6	8987	4464.9	76821.1	3809	36.4	12.1	40.46	18.672
12285	78455.4	10262	24484.9	75690.7	21200	7.28	132	13.09	18.672
15613.5	67279	15209	19119.1	67289	18621	-25.48	-23.1	13.09	18.672
58322.2	86569.3	44152	88612.7	90157.6	64413	-11.83	524.7	23.8	18.6732
6318.75	65502.3	6322	8497.5	64913.4	8579	-7.28	-7.7	-7.14	18.6743
5133	65587.1	5129	5714.5	64726.1	5786	8.19	22	-20.23	18.6777
54298.5	154570	23022	262143	116726	147181	14.56	21461	26.18	18.68
7242.75	70236.9	6758	4677.2	70938.4	4321	-13.65	17.6	0	18.6846
6300.75	82125.3	5028	70860.9	97979.6	47397	-27.3	3014	-32.13	18.6881
7598.25	68655.6	7253	4165.7	70744.6	3859	-9.1	19.8	-27.37	18.6892
7351.5	69192.6	6963	3518.9	68860.8	3349	13.65	6.6	17.85	18.6892
7288.5	67162.4	7112	7146.7	66690.3	7023	-8.19	119.9	-15.47	18.6915
88548.8	176914	32802	262143	83676.6	205312	-5.46	32060.6	-11.9	18.6938
72285	107411	44104	147870	129371	74907	34.58	3575	55.93	18.6949
9642.75	105184	6008	137862	149513	60429	13.65	5418.6	0	18.6995
6918.75	75395.3	6014	7242.4	82949.7	5722	-2.73	126.5	20.23	18.7007
41448	79655.6	34101	41176.3	80893.6	33359	23.66	399.3	55.93	18.703
7354.5	72873.4	6614	8090.5	70573.5	7513	-7.28	92.4	-7.14	18.7087
61873.5	95325.2	42538	84437.1	94118	58795	15.47	342.1	30.94	18.7121
6912	66507.8	6811	3495.8	64846	3533	-16.38	24.2	-3.57	18.7144
69897.8	83862.5	54623	102507	80756.4	83187	-29.12	521.4	47.6	18.7179
17693.2	69102.8	16780	25634.4	68048.3	24688	-2.73	243.1	22.61	18.7202
20289	130142	10217	262143	140145	122586	3.64	11937.2	-11.9	18.7213
8858.25	65894.9	8810	9872.5	68596.7	9432	-16.38	47.3	-13.09	18.7213
67006.5	100305	43780	75508.4	91916.7	53837	-10.92	522.5	13.09	18.7213
262143	119445	143830	262143	68366.4	251290	-24.57	49119.4	214.2	18.7225
161716	112239	94425	176527	107214	107904	-21.84	1402.5	44.03	18.7236
14941.5	98156.2	9976	188213	110873	111251	-10.92	7772.6	-2.38	18.7236
8400	69507.9	7920	5696.9	71798.5	5200	-21.84	12.1	-11.9	18.7259
37569.8	113495	21694	45604.9	98246.7	30421	21.84	12.1	33.32	18.727
151116	133664	74093	147775	136811	70788	28.21	1405.8	-23.8	18.7282
70514.2	86656.6	53328	87463.2	80250.7	71426	-9.1	435.6	57.12	18.7293
65085.8	93977.7	45388	38616.6	99904.4	25332	0	325.6	57.12	18.7305
6745.5	69705.6	6342	5452.7	72279.2	4944	16.38	2.2	1.19	18.7316
54225	77730.6	45718	46967.8	74547.9	41290	-9.1	66	30.94	18.7328
126946	111313	74740	167278	127914	85704	7.28	2407.9	41.65	18.7339
11902.5	103591	7530	139867	128551	71305	-18.2	5625.4	-52.36	18.7374
107276	95022.2	73987	75010.1	99964.6	49176	18.2	99	-77.35	18.7385
11577	73319.5	10348	23364	70522.4	21712	1.82	88	-2.38	18.7396
11532	73725.6	10251	7955.2	72845	7157	7.28	12.1	26.18	18.7408
50874.8	88555.9	37650	80208.7	88446.6	59432	35.49	501.6	63.07	18.7419
5502	65871.2	5474	8584.4	72461	7764	-13.65	74.8	5.95	18.7431
39395.2	76432.3	33779	61318.4	72969.2	55072	-18.2	18.7	44.03	18.7442
262143	152962	112314	262143	140296	122454	-33.67	7894.7	39.27	18.7454
202089	133645	99099	197150	180018	71773	-49.14	2259.4	-28.56	18.7477
26660.2	68994.1	25324	7560.3	67966	7290	16.38	-11	-14.28	18.75
49112.2	138269	23278	262143	81782.9	210066	41.86	24290.2	-9.52	18.7511
37700.2	145081	17030	227204	166794	89272	-16.38	8012.4	55.93	18.7511
6158.25	65752.2	6138	4401.1	67802.2	4254	25.48	16.5	21.42	18.7523
215084	146204	96411	262143	112974	152068	12.74	5406.5	38.08	18.7534
10144.5	71028.8	9360	5695.8	71509.6	5220	-7.28	31.9	-27.37	18.7545
44513.2	81354.8	35858	59780.6	83858.4	46719	19.11	211.2	51.17	18.758
5257.5	65318.6	5275	6464.7	67324.1	6293	-2.73	6.6	-10.71	18.7603
19308.8	72993.7	17336	27980.7	75574.7	24264	20.93	152.9	44.03	18.7603
8046.75	75067.9	7025	12419	77743	10469	2.73	194.7	-14.28	18.7603
6971.25	79015.5	5782	93427.4	88230.7	69396	0.91	3815.9	4.76	18.7614
18447.8	72699.4	16630	31684.4	79145.8	26236	17.29	473	24.99	18.7637
96213	107896	58440	70527.6	109007	42402	4.55	620.4	-15.47	18.7649
93692.2	95993.4	63965	64406.1	93523.9	45132	11.83	179.3	9.52	18.7672
7965.75	71758.5	7275	5184.3	68679.7	4947	10.01	20.9	8.33	18.7729
122483	101629	78984	97676.7	107852	59353	3.64	376.2	30.94	18.7763
111517	112059	65219	73734.1	106700	45288	-3.64	1003.2	23.8	18.7775
85145.2	88621.9	62965	127091	81605.8	102064	-0.91	851.4	69.02	18.7786
71145.8	86649.5	53810	73527.3	82987.8	58065	11.83	44	2.38	18.7809
6738	64748	6820	14822.5	64877.3	14973	-14.56	3.3	16.66	18.7809
53443.5	80330.1	43601	85893.5	88071.9	63915	-33.67	685.3	38.08	18.7832
9654.75	65473.3	9664	10364.2	65575.2	10358	-8.19	100.1	23.8	18.7832
64690.5	120882	35072	91565.1	132110	45423	-12.74	1403.6	16.66	18.7878
19783.5	66748.9	19424	12534.5	67145.7	12234	39.13	47.3	-29.75	18.7878
55789.5	78266.5	46715	59277.9	73002.7	53215	20.02	31.9	-32.13	18.7901
11487	67619.9	11133	17821.1	67280.6	17359	-2.73	38.5	-1.19	18.7958
6946.5	70308.2	6475	7783.6	99688.5	5117	14.56	42.9	9.52	18.797
99567	103476	63060	49592.4	118772	27364	-16.38	517	3.57	18.8004
232102	153563	99054	262143	85541	200837	6.37	3898.4	182.07	18.8015
79254	83093.2	62508	58862.1	77232.1	49948	15.47	13.2	65.45	18.8027
112022	95687	76724	87962.6	89077.2	64716	-7.28	1161.6	-11.9	18.8038
59296.5	76904.4	50531	53913.2	73973.2	47764	1.82	23.1	33.32	18.805
7292.25	78127.3	6117	49713.4	78791.2	41350	13.65	1819.4	14.28	18.8073
12270.8	80619.1	9975	37231.7	99853.4	24436	-10.01	1358.5	35.7	18.8084
43326.8	80737.6	35169	39418.5	83009.2	31121	19.11	332.2	-5.95	18.8084
39650.2	79424.1	32717	67299.1	77647.2	56802	57.33	52.8	38.08	18.8096
148153	142923	67934	123624	137465	58937	31.85	2212.1	32.13	18.8096
10003.5	68042.5	9635	4055.7	73464.4	3618	13.65	11	21.42	18.8119
182687	140150	85427	237232	144036	107940	7.28	5451.6	13.09	18.8164
12819	127928	6567	166606	144634	75492	10.01	7225.9	17.85	18.8245
11240.2	68131.8	10812	7920	65124.9	7970	-3.64	-5.5	10.71	18.8256
47503.5	91092.9	34176	87195.9	97521.5	58597	-2.73	592.9	22.61	18.8256
136716	107645	83235	148804	117096	83282	-31.85	2273.7	46.41	18.8279
22701.8	124898	11912	212150	115808	120056	0	9128.9	17.85	18.8279
6506.25	66948.3	6369	5214	70834.3	4824	3.64	47.3	30.94	18.8302
12687	100514	8272	148447	132981	73158	40.95	6245.8	-19.04	18.8302
22399.5	121622	12070	151521	130495	76095	20.93	6114.9	65.45	18.8336
19976.2	129045	10145	253284	162696	102026	56.42	11024.2	-32.13	18.8336
42786	86469.2	32428	56507	107368	34491	-5.46	937.2	48.79	18.8348
61720.5	80355.1	50338	71629.8	76938.6	61014	20.93	480.7	24.99	18.8359
5464.5	68829.8	5203	2479.4	65126.2	2495	22.75	-5.5	14.28	18.8359
17749.5	76478.1	15210	36476	95688.5	24982	10.92	289.3	47.6	18.8382
11352.8	106242	7003	40176.4	133614	19706	-17.29	784.3	-7.14	18.8394
5830.5	64241.4	5948	1034	59182.7	1145	24.57	-36.3	0	18.8394
53297.2	90020.6	38801	88383.9	88764.5	65255	14.56	1046.1	53.55	18.8394
63797.2	86954.2	48083	120483	98802.2	79917	-0.91	1826	14.28	18.8451
262143	143298	119889	262143	78379.7	219187	64.61	11946	41.65	18.8462
24408	68181.4	23461	34802.9	68485.6	33304	34.58	166.1	-41.65	18.8474
70089	96798	47453	117402	105262	73094	18.2	366.3	38.08	18.8474
6756.75	75616.5	5856	13138.4	81894.4	10514	-8.19	40.7	-9.52	18.8474
7266	67181.8	7088	9417.1	75281.7	8198	5.46	38.5	3.57	18.8508
73913.2	90965	53251	157770	85546.7	120865	28.21	1036.2	88.06	18.8554
11352	108245	6873	159173	134089	77796	4.55	6515.3	8.33	18.8566
9548.25	66747.1	9375	7793.5	65280.5	7824	15.47	24.2	-24.99	18.8577
259638	136634	124534	262143	101916	168569	47.32	8341.3	78.54	18.8611
64945.5	104865	40588	76423.6	103407	48435	-2.73	1042.8	-23.8	18.8611
6780	63749.5	6970	7924.4	62389.9	8324	-20.93	-14.3	-7.14	18.8623
262143	198764	86433	262143	73510	233707	-20.93	25685	17.85	18.8634
65739.8	85365.7	50469	83609.9	95855	57164	-22.75	533.5	66.64	18.8646
6356.25	64834.7	6425	5777.2	82468.9	4591	23.66	4.4	-1.19	18.8669
78804.8	87847.4	58790	123640	86566.4	93603	28.21	1012	63.07	18.868
93699.8	86763.8	70775	45202.3	91124.9	32509	-47.32	115.5	-21.42	18.8692
20137.5	75916.4	17384	37838.9	82153.7	30185	-12.74	295.9	14.28	18.8703
7373.25	75243.4	6422	14280.2	86072.6	10873	-14.56	355.3	-3.57	18.876
22467.8	77562.5	18984	8437	72033.3	7676	4.55	15.4	-22.61	18.8772
60978	133887	29848	262143	121163	141791	-4.55	15493.5	20.23	18.8783
11541	65729.6	11507	6901.4	68075	6644	2.73	17.6	42.84	18.8887
22940.2	70523.1	21318	19917.7	65889	19811	-10.92	127.6	41.65	18.8909
96004.5	83615.8	75246	82628.7	104758	51692	-1.82	877.8	44.03	18.899
107726	97092	72714	79706	103555	50443	-15.47	1037.3	4.76	18.9013
5335.5	64065.1	5458	4127.2	65207.4	4148	3.64	29.7	13.09	18.9024
23569.5	90341	17098	15879.6	89008.3	11692	-27.3	88	23.8	18.9047
23951.2	67376.5	23297	12730.3	66647.5	12518	-15.47	36.3	3.57	18.9058
57246.8	87057	43095	112310	84547.3	87056	-11.83	745.8	65.45	18.9116
12999.8	66114.5	12886	14657.5	66477.1	14450	17.29	-7.7	-34.51	18.9139
55607.2	76521.9	47624	64770.2	77857.3	54520	16.38	287.1	-23.8	18.9139
7083	67274.1	6900	15881.8	70915.7	14677	10.01	68.2	39.27	18.915
260954	175106	97666	262143	68368.4	251283	52.78	91711.4	82.11	18.9173
38537.2	81538.6	30974	105016	77185.5	89166	-16.38	-28.6	-3.57	18.9173
7900.5	70588.6	7335	11435.6	73259.4	10230	-12.74	-50.6	-16.66	18.9196
101826	92802.9	71908	63625.1	92181.4	45234	-28.21	69.3	1.19	18.9219
55488	85189	42687	75659.1	81397.2	60916	23.66	367.4	57.12	18.9242
17771.2	67732.3	17195	21445.6	68160	20620	9.1	92.4	-36.89	18.9253
66252	83249.8	52155	89228.7	80856.3	72322	20.02	551.1	54.74	18.9265
262143	151809	113167	262143	72361	237418	19.11	26126.1	123.76	18.9265
262143	164752	104277	262143	85822.2	200179	-34.58	21839.4	32.13	18.9276
140822	112245	82221	159574	126835	82452	-6.37	4554	3.57	18.9276
75492	84550	58515	81561.7	91975.1	58116	8.19	250.8	-1.19	18.9276
10201.5	69707.6	9591	16113.9	95155.9	11098	-5.46	427.9	9.52	18.9299
13503	71480.8	12380	6640.7	69777.9	6237	11.83	-12.1	17.85	18.9311
262143	156872	109515	262143	68368.9	251281	18.2	37359.3	-46.41	18.9356
8775.75	73923.9	7780	5960.9	86600.2	4511	-15.47	-34.1	-40.46	18.9356
98756.2	92597.3	69895	59158	95355.9	40658	22.75	651.2	14.28	18.9379
6945.75	68719.3	6624	57249.5	78947.6	47524	18.2	2014.1	9.52	18.9391
16936.5	69345.9	16006	24990.9	68381.4	23951	-19.11	61.6	-8.33	18.9425
262143	105177	163342	262143	68368.1	251284	21.84	43484.1	395.08	18.9425
112576	101804	72470	71744.2	95715.4	49123	31.85	878.9	-26.18	18.9437
262143	110491	155486	262143	68367.8	251285	53.69	142756	608.09	18.9448
81294	91736.4	58076	72790.3	91353.5	52219	-20.93	903.1	11.9	18.9494
10368	67737.7	10031	13107.6	116540	7371	-4.55	429	-49.98	18.9505
24237	79435.7	19996	196815	77997.7	165370	-11.83	-36.3	24.99	18.9517
16273.5	104682	10188	106102	142387	48835	41.86	4539.7	-27.37	18.9528
223150	262143	50644	262143	68367.5	251286	59.15	218592	119	18.9528
262143	170622	100689	262143	130850	131294	55.51	5982.9	64.26	18.9563
6822.75	65697.3	6806	2883.1	64421	2933	18.2	1.1	7.14	18.9597
50917.5	80010.8	41706	72972.9	80520.5	59393	25.48	426.8	4.76	18.9597
11677.5	67166.6	11394	14239.5	69059.4	13513	15.47	149.6	21.42	18.9632
17343.8	66203	17169	17704.5	67266.6	17249	-28.21	231	-5.95	18.9632
118058	248301	31160	262143	68366.7	251289	-36.4	92895	154.7	18.9643
68167.5	88031.6	50748	90858.9	83648.7	71185	-6.37	698.5	33.32	18.9643
8002.5	71685.6	7316	6600	77238.9	5600	-10.01	-16.5	-28.56	18.9666
11658	73911.1	10337	5731	71417.9	5259	8.19	-66	-9.52	18.9666
44638.5	80804	36204	76256.4	78392.8	63750	30.03	295.9	-20.23	18.9666
88949.2	96725.9	60267	78344.2	93042.5	55183	-19.11	388.3	13.09	18.9689
35064.8	84253.1	27275	15029.3	78954.7	12475	2.73	-19.8	-7.14	18.9712
13614.8	73728	12102	10906.5	78142.4	9147	0	-46.2	-3.57	18.9712
102677	94549.1	71170	213240	117884	118548	-32.76	5887.2	-3.57	18.9723
34668.8	87141.9	26073	60332.8	117273	33716	12.74	1052.7	33.32	18.9723
12321.8	90155	8957	31582.1	105182	19678	-10.01	178.2	17.85	18.9758
10998.8	69941.2	10306	12619.2	73525.2	11248	-6.37	91.3	-46.41	18.9781
256038	127403	131706	262143	68365.6	251293	-8.19	21775.6	34.51	18.9792
10193.2	67778.5	9856	14724.6	69125.5	13960	-28.21	122.1	7.14	18.9804
131763	108629	79493	262143	95711.3	179496	33.67	1824.9	176.12	18.9826
13668.8	69125.3	12959	19224.7	69435.7	18145	-20.02	39.6	-40.46	18.9849
9913.5	78522	8274	101216	92847.8	71443	1.82	4034.8	9.52	18.9849
15255	69494.8	14386	19168.6	71227.2	17637	2.73	53.9	9.52	18.9907
109929	180072	40008	262143	68365.4	251294	7.28	47668.5	21.42	18.9907
44136	109701	26367	174692	169879	67393	-6.37	5740.9	-49.98	18.9918
108483	94471.4	75256	77195.8	91387.2	55359	12.74	52.8	48.79	18.9964
49692	73687.4	44195	63790.1	72895.4	57350	22.75	246.4	86.87	18.9975
262143	204128	84162	262143	68366.4	251290	54.6	179732	500.99	19.001
88099.5	91518	63088	39330.5	93153.7	27670	0.91	210.1	22.61	19.0033
5101.5	64780.4	5161	11666.6	65963.5	11591	-16.38	-22	-8.33	19.0044
11055	70244.4	10314	15755.3	68307.7	15116	1.82	84.7	-14.28	19.0113
8070.75	66674	7933	7748.4	66205.9	7670	20.02	69.3	28.56	19.0113
83585.2	102863	53254	118026	89928.4	86012	24.57	1863.4	-27.37	19.0124
5442	65584.2	5438	3316.5	66326	3277	-3.64	-14.3	26.18	19.0124
13701.8	66916.9	13419	19723	66176.9	19532	-21.84	114.4	22.61	19.0147
12324.8	71726.7	11261	12309	71820	11232	-22.75	149.6	14.28	19.0147
7957.5	72000.9	7243	7503.1	67861.3	7246	-13.65	31.9	-40.46	19.017
10260	72527.2	9271	22680.9	75356.9	19725	-25.48	125.4	58.31	19.0182
262143	121994	140825	262143	85506.1	200919	43.68	21346.6	63.07	19.0251
62632.5	83983.3	48875	109623	89507.6	80264	46.41	883.3	52.36	19.0262
13341.8	74155.3	11791	7574.6	69185.9	7175	-3.64	20.9	24.99	19.0273
109822	115587	62267	58036	113120	33623	-32.76	254.1	9.52	19.0285
97750.5	91465.9	70039	72219.4	93420.6	50663	-21.84	500.5	9.52	19.0296
65749.5	90490.1	47618	86154.2	88573.4	63746	15.47	2007.5	-7.14	19.0342
7122	69343	6731	3253.8	66867.7	3189	-2.73	31.9	10.71	19.0422
99015	98483	65890	77804.1	98213.9	51917	55.51	1348.6	32.13	19.0491
49131.8	79245.4	40632	55602.8	79351.6	45922	13.65	288.2	-2.38	19.0503
7124.25	70188.6	6652	3440.8	68208.2	3306	-18.2	-8.8	4.76	19.0606
10815.8	65802.2	10772	10976.9	65416.2	10997	0	42.9	14.28	19.0652
18200.2	66464.5	17946	11883.3	64742.2	12029	-12.74	60.5	14.28	19.0686
8200.5	70123.7	7664	5067.7	82904.9	4006	18.2	-17.6	19.04	19.072
17728.5	69319	16761	5173.3	66192.4	5122	8.19	40.7	-24.99	19.072
25635	69658.2	24118	37158	70389.2	34596	-22.75	127.6	-4.76	19.0801
12242.2	65854.7	12183	7181.9	64045.9	7349	-14.56	29.7	8.33	19.0812
262143	144520	118875	262143	71144.7	241477	14.56	13399.1	164.22	19.0824
17427.8	69082.8	16533	26671.7	72544.4	24095	-5.46	302.5	13.09	19.0835
6159	74279.8	5434	4885.1	70223.7	4559	-11.83	-22	69.02	19.0847
75114	111681	44078	83121.5	115185	47293	0	277.2	11.9	19.0892
7086.75	65487.5	7092	13920.5	126725	7199	19.11	326.7	-47.6	19.0927
9696.75	73238	8677	8222.5	88238.1	6107	-12.74	-7.7	34.51	19.0961
8909.25	97605.6	5982	110895	108320	67094	12.74	4822.4	-36.89	19.1019
39241.5	71444.9	35996	55251.9	75431	48004	-15.47	753.5	-33.32	19.1053
10015.5	70118.1	9361	20969.3	85018.8	16164	9.1	429	47.6	19.1053
39227.2	80670.2	31868	39776	76303.6	34163	-0.91	233.2	-40.46	19.1076
14846.2	92689.7	10497	182269	105897	112800	-3.64	8275.3	53.55	19.1099
18094.5	74830.6	15847	26811.4	75956.9	23133	37.31	0	39.27	19.1122
5631.75	65614.6	5625	5536.3	63331.6	5729	0.91	25.3	5.95	19.1156
34503.8	80388.1	28129	66922.9	82377.5	53241	19.11	650.1	19.04	19.1156
11734.5	76505.4	10052	9178.4	73887.2	8141	-30.94	-12.1	-2.38	19.1202
26117.2	76906	22256	7635.1	73834.1	6777	-7.28	-17.6	-8.33	19.1202
190345	154406	80790	189016	168758	73403	35.49	4193.2	-63.07	19.1225
7860	69656.9	7395	5740.9	72562.3	5185	-9.1	-7.7	4.76	19.1236
64557	95503.6	44300	140843	92781.6	99484	-11.83	12.1	16.66	19.1248
63693	78773.1	52990	100422	77637.8	84769	-0.91	405.9	114.24	19.1271
106353	97364.7	71586	88594	117828	49276	18.2	1581.8	-9.52	19.1271
11257.5	74058.6	9962	8474.4	71523.3	7765	-30.03	19.8	32.13	19.1282
11839.5	65433.8	11858	11094.6	66015.6	11014	-14.56	75.9	45.22	19.1294
57060	82752.1	45189	79751.1	79341.9	65874	-19.11	33	10.71	19.1294
17778	94962.8	12269	186824	96292.6	127151	-14.56	8101.5	5.95	19.1294
9396	63864	9642	13911.7	65328	13956	32.76	160.6	-15.47	19.1305
11657.2	70679	10809	19152.1	71539	17545	31.85	37.4	-3.57	19.1305
8751.75	65169.3	8801	13212.1	65975.9	13124	-9.1	25.3	-20.23	19.1305
90009.8	90835.8	64940	63990.3	95553.9	43888	-14.56	199.1	-2.38	19.1317
12836.2	68953.8	12200	13206.6	69557.8	12443	10.01	49.5	-14.28	19.1317
64223.2	83328.8	50510	132042	80542.5	107440	40.04	519.2	151.13	19.1317
185308	122104	99459	132338	125125	69314	-40.95	1730.3	-9.52	19.1339
12043.5	66482.7	11872	9106.9	65277.2	9143	13.65	49.5	-4.76	19.1339
7727.25	78428.5	6457	69338.5	83489.5	54428	13.65	2723.6	47.6	19.1339
10207.5	86061.8	7773	117851	99295	77783	-41.86	4835.6	-1.19	19.1339
40644	80816.9	32959	45438.8	78396.1	37985	14.56	434.5	-1.19	19.1362
86034.8	87699.5	64292	73720.9	111674	43263	-25.48	1244.1	39.27	19.1362
71544.8	86035.4	54498	160911	100161	105285	4.55	1586.2	23.8	19.1385
7019.25	65999.1	6970	9722.9	65887.7	9671	20.93	67.1	-29.75	19.142
135203	103687	85456	104608	118185	58007	12.74	577.5	14.28	19.142
53595	80096.7	43852	59325.2	79163.1	49113	-19.11	592.9	36.89	19.142
14355.8	140547	6694	215115	158662	88854	-30.03	9110.2	-53.55	19.1443
132014	137206	63056	109045	120059	59524	-13.65	466.4	22.61	19.1466
5404.5	67956.5	5212	2395.8	66026.6	2378	20.93	1.1	-35.7	19.1466
182996	124127	96617	167743	131911	83338	19.11	572	-32.13	19.1466
77794.5	85417.9	59687	137695	86359.5	104493	-50.96	814	17.85	19.1466
5180.25	64481.1	5265	1285.9	58279.9	1446	18.2	-28.6	19.04	19.1511
15435	71573.5	14133	11380.6	71039.1	10499	-17.29	360.8	15.47	19.1523
262143	122910	139776	262143	73723.6	233030	17.29	13280.3	-20.23	19.1534
145012	111526	85213	170455	142997	78120	10.01	3177.9	-16.66	19.1546
44905.5	85944.9	34242	77174.9	85634.3	59062	11.83	554.4	41.65	19.1557
262143	149059	115255	262143	81280.7	211364	2.73	21356.5	19.04	19.1569
9428.25	67952.2	9093	5658.4	66755.9	5555	25.48	3.3	-63.07	19.1592
8860.5	81866.9	7093	94340.4	92961.6	66508	4.55	3848.9	36.89	19.1615
31500.8	75789.6	27239	30768.1	75163.8	26827	31.85	121	63.07	19.1637
54983.2	83899.1	42949	53798.8	80517	43789	36.4	423.5	29.75	19.166
54597	208088	17195	262143	142321	120712	20.93	15791.6	103.53	19.1672
31495.5	76512.9	26977	36580.5	72902.9	32884	25.48	72.6	86.87	19.1683
109258	119188	60076	100201	116011	56605	23.66	974.6	39.27	19.1695
7122	66111.5	7060	3120.7	66618.3	3070	-26.39	-2.2	51.17	19.1695
6730.5	65501.9	6734	21360.9	67828.3	20639	1.82	23.1	32.13	19.1706
231389	142883	106131	262143	90721.8	189368	15.47	11705.1	41.65	19.1718
131810	119717	72156	262143	140752	122057	7.28	5073.2	295.12	19.1741
262143	180656	95097	262143	129163	133009	19.11	9761.4	3.57	19.1786
7759.5	80911.2	6285	9695.4	72459.5	8769	-6.37	-18.7	42.84	19.1786
19998.8	86379.6	15173	11134.2	79090.7	9226	8.19	5.5	32.13	19.1821
11555.2	69164.8	10949	8088.3	70152.8	7556	27.3	238.7	15.47	19.1832
200127	128888	101759	262143	96800.7	177476	30.94	2956.8	113.05	19.1844
10779.8	68862.6	10259	20848.3	68497.2	19947	-4.55	49.5	-7.14	19.1844
5301	63569.3	5465	6721	65682.6	6706	13.65	11	14.28	19.189
96099.8	95018.2	66282	218072	94645.4	151001	-34.58	1072.5	41.65	19.1901
256711	172288	97649	262143	93212	184309	27.3	8919.9	64.26	19.1913
10758.8	66367.2	10624	8567.9	67149.7	8362	12.74	-14.3	1.19	19.1935
262143	142675	120412	262143	69965.2	245548	5.46	13524.5	45.22	19.1947
29007	71334.9	26649	35017.4	70161.1	32709	-15.47	141.9	30.94	19.1958
7329	70016.5	6860	4276.8	65763.6	4262	-2.73	9.9	10.71	19.197
193260	151084	83831	202870	140530	94608	-8.19	2018.5	54.74	19.197
69007.5	92957.5	48651	90671.9	82441.1	72079	-4.55	14.3	-21.42	19.1981
120384	105394	74857	80534.3	116597	45266	-10.01	665.5	38.08	19.2004
62956.5	108895	37889	93239.3	106567	57340	-12.74	1841.4	2.38	19.2016
13011.8	110817	7695	134412	121693	72386	16.38	5723.3	7.14	19.2039
262143	139935	122770	262143	75944.6	226215	-33.67	20539.2	-78.54	19.205
67579.5	135237	32749	84162.1	148510	37140	-6.37	184.8	-9.52	19.2062
4914.75	64315.7	5008	6613.2	63670.1	6807	-20.93	40.7	0	19.213
158942	120853	86191	107787	135109	52283	-45.5	228.8	14.28	19.2142
7620	66381	7523	5695.8	66207.9	5638	9.1	56.1	4.76	19.2142
117065	137223	55909	106641	120376	58058	-35.49	490.6	-24.99	19.2153
11298.8	65016.7	11389	5782.7	65318	5802	-18.2	-15.4	-17.85	19.2153
262143	145090	118408	262143	153880	111644	-9.1	6462.5	105.91	19.2188
57238.5	78664.2	47686	147631	76891.8	125828	-15.47	1076.9	76.16	19.2211
69391.5	95117.1	47811	144810	102006	93036	14.56	1312.3	80.92	19.2234
115889	115790	65592	89501.5	157728	37188	-21.84	871.2	-38.08	19.2256
25981.5	71029.7	23972	31170.7	70739.1	28878	-22.75	174.9	9.52	19.2279
176513	132715	87164	250935	132380	124228	-6.37	2564.1	-29.75	19.2279
11393.2	71795	10400	5508.8	67393.1	5357	6.37	84.7	23.8	19.2279
262143	156709	109629	262143	133481	128706	42.77	5436.2	74.97	19.2302
11922	80473.8	9709	13146.1	74936.3	11497	-16.38	-51.7	7.14	19.2325
46115.2	75729.4	39908	39066.5	73831.7	34677	-4.55	-7.7	11.9	19.2337
13419	71702.2	12265	17997.1	70164.1	16810	3.64	44	7.14	19.2348
236859	182447	85081	262143	113194	151773	28.21	9711.9	8.33	19.2371
97168.5	104626	60865	244163	100488	159238	49.14	899.8	155.89	19.2371
39471.8	83462	30994	59500.1	79445	49083	10.01	466.4	-29.75	19.2405
97113.8	100394	63395	106126	101291	68664	-7.28	177.1	-1.19	19.2405
14864.2	140508	6933	175097	151991	75499	20.02	7240.2	19.04	19.2417
67503.8	83187.8	53180	104870	79719	86212	10.92	519.2	78.54	19.2428
133744	135036	64909	187232	137111	89493	-16.38	1039.5	46.41	19.244
33688.5	110000	20071	262143	91577.8	187598	14.56	14334.1	47.6	19.2451
58008	106045	35849	63223.6	122409	33849	13.65	914.1	10.71	19.2451
44572.5	73659.2	39657	65998.9	73261.8	59039	-17.29	481.8	74.97	19.2463
128744	104843	80476	132561	110049	78942	23.66	2846.8	29.75	19.2474
10473	65920	10412	7035.6	66717.6	6911	-8.19	15.4	20.23	19.2486
48227.2	72406.6	43651	23653.3	69485.1	22309	-18.2	-18.7	33.32	19.2486
8817.75	84153.2	6867	95726.4	100314	62539	-1.82	3622.3	-1.19	19.2486
13707.8	69098.6	13001	6023.6	68144.8	5793	-16.38	44	16.66	19.2486
100221	107907	60868	68712.6	127456	35331	-5.46	694.1	10.71	19.2486
82570.5	98074.2	55176	42208.1	89801.3	30803	-60.06	81.4	8.33	19.2509
52585.5	77320.3	44571	62774.8	74391.7	55302	-3.64	308	36.89	19.252
262143	117523	146182	262143	80165.6	214304	-24.57	17273.3	183.26	19.2532
57009	79881.6	46771	106490	77218.4	90379	3.64	588.5	71.4	19.2554
90622.5	86650.7	68540	105630	94331.9	73385	10.92	1151.7	-2.38	19.2566
47781.8	111605	28058	104968	131151	52452	-28.21	1065.9	-22.61	19.2566
105502	96928	71333	58097.6	87900.2	43316	8.19	42.9	-9.52	19.2577
119358	93977.8	83235	95251.2	105920	58935	41.86	913	2.38	19.26
10480.5	71673.8	9583	5980.7	67554.5	5802	4.55	31.9	-2.38	19.2635
262143	140932	121901	262143	110169	155940	-2.73	11588.5	-33.32	19.2635
178623	143238	81726	172026	160810	70107	46.41	3821.4	3.57	19.2646
66084	93396.3	46371	144169	92166.6	102513	23.66	966.9	71.4	19.2658
61078.5	87725.8	45629	91394.6	97286.5	61567	-45.5	653.4	14.28	19.2669
28085.2	74635.9	24661	16195.3	80007.2	13266	-32.76	125.4	3.57	19.2669
113573	100373	74155	92775.1	102866	59107	-0.91	744.7	29.75	19.2681
262143	120212	142913	262143	68366.7	251289	40.04	16517.6	129.71	19.2703
47765.2	74981.9	41748	44488.4	72230.7	40365	-15.47	248.6	-5.95	19.2703
25374	138946	11968	262143	176883	97125	21.84	11579.7	-2.38	19.2703
66115.5	125429	34545	119085	142884	54620	-23.66	2410.1	-41.65	19.2715
262143	122395	140364	262143	82914.1	207200	31.85	10364.2	153.51	19.2738
15860.2	66727.7	15577	18504.2	68182.3	17786	0.91	11	10.71	19.2738
96246	102919	61287	97576.6	121008	52846	3.64	853.6	49.98	19.2749
14288.2	114966	8145	135088	135238	65463	-49.14	6188.6	16.66	19.2749
262143	101507	169247	262143	68366.2	251291	-17.29	61073.1	547.4	19.2761
14519.2	68752.4	13840	25457.3	77271.5	21591	8.19	394.9	1.19	19.2795
49996.5	92592.5	35387	79378.2	96400	53964	-24.57	695.2	2.38	19.2852
11223	84260.6	8729	46746.7	95764.2	31991	10.01	1422.3	-3.57	19.2898
262143	134870	127380	262143	68366.2	251291	40.04	20061.8	9.52	19.291
118120	98231.7	78805	187112	104095	117802	-19.11	3179	11.9	19.2921
60606.8	83138.1	47775	98092.5	85746.5	74972	-10.01	282.7	13.09	19.2944
7298.25	66163.8	7229	17299.7	68741.5	16493	-27.3	46.2	23.8	19.2944
5201.25	65652.8	5192	2970	64665.1	3010	-4.55	-2.2	27.37	19.2956
24578.2	68989.2	23348	27907	67843.1	26958	-12.74	257.4	49.98	19.2956
123822	104939	77329	74684.5	110783	44181	19.11	803	29.75	19.299
7832.25	71629.1	7166	4616.7	80063.5	3779	-4.55	5.5	8.33	19.299
10306.5	134230	5032	148469	177524	54810	-10.01	6035.7	-10.71	19.299
107870	96069.7	73586	63937.5	90185.7	46462	10.01	323.4	8.33	19.299
47126.2	75147	41099	44773.3	73266.8	40049	6.37	437.8	-9.52	19.3001
56709.8	85931.3	43250	97894.5	90854.7	70614	14.56	299.2	10.71	19.3013
7569	68240.8	7269	8507.4	66413.5	8395	-0.91	-15.4	-24.99	19.3024
51237.8	82725.7	40591	15594.7	72514.1	14094	-13.65	-35.2	16.66	19.3036
9091.5	67195.3	8867	13622.4	68816.6	12973	-29.12	132	20.23	19.3082
5244.75	65482.9	5249	2552	63231.7	2645	-10.92	-19.8	16.66	19.3082
55126.5	93782.2	38523	94906.9	90673.2	68596	-18.2	468.6	2.38	19.3105
6378.75	64057.3	6526	5908.1	74417.3	5203	17.29	133.1	-13.09	19.3105
53618.2	111309	31569	121032	122190	64915	2.73	680.9	99.96	19.3139
52368.8	85050.4	40353	68224.2	79426.2	56293	-26.39	15.4	-5.95	19.3139
5891.25	65195.7	5922	12931.6	65478.3	12943	-10.01	31.9	-1.19	19.315
79538.2	98049.8	53163	132503	88702.4	97897	-12.74	840.4	67.83	19.3162
60944.2	122108	32709	79482.7	110973	46939	-0.91	906.4	24.99	19.3173
74664.8	92725.7	52771	109087	86510.3	82639	-23.66	763.4	51.17	19.3173
15909	76561.3	13618	13302.3	71229.6	12239	23.66	-7.7	53.55	19.3185
79476	95246.2	54685	124228	87276.8	93283	2.73	484	42.84	19.3219
40514.2	84116.6	31565	36925.9	84088.3	28779	11.83	232.1	51.17	19.3242
9240.75	66600.9	9093	14161.4	69628.7	13329	17.29	50.6	-7.14	19.3254
13323.8	82337.1	10605	7176.4	92019.7	5111	7.28	-1.1	-38.08	19.3288
101404	95348.5	69698	44113.3	101742	28415	15.47	103.4	23.8	19.3299
7296.75	66713.1	7168	7382.1	68429	7070	-39.13	-13.2	-4.76	19.3299
11966.2	69789.1	11237	13803.9	78692.8	11496	18.2	69.3	16.66	19.3334
262143	113061	151952	262143	68365.6	251293	-34.58	61239.2	220.15	19.3357
46265.2	158141	19173	262143	75782.8	226698	-5.46	29146.7	28.56	19.3357
75177.8	92655.2	53174	97373.1	94280.1	67686	28.21	1014.2	61.88	19.3368
58051.5	78927.5	48202	103027	84175.7	80213	29.12	1441	46.41	19.3368
14159.2	70576.6	13148	29888.1	80766.4	24252	2.73	673.2	-21.42	19.338
52388.2	83440.3	41147	79290.2	83680	62098	-1.82	169.4	9.52	19.3403
73958.2	85334.7	56799	123181	84254.1	95815	-2.73	1148.4	84.49	19.3426
35175	104707	22016	42727.3	106184	26371	-11.83	542.3	34.51	19.346
72314.2	104046	45549	95454.7	147055	42540	15.47	2058.1	-16.66	19.3494
15746.2	66163.1	15597	5327.3	68957.1	5063	-32.76	58.3	-8.33	19.3529
19070.2	70581.6	17707	33167.2	73110.4	29731	6.37	352	10.71	19.3529
88278	94882.9	60974	195810	97285.9	131906	2.73	759	72.59	19.354
60880.5	84588.4	47168	122453	86727.7	92532	16.38	266.2	139.23	19.3563
97068.8	101042	62959	150270	97176.8	101342	1.82	851.4	155.89	19.3563
13507.5	68426	12937	8220.3	67450.3	7987	-4.55	103.4	-3.57	19.3678
8259.75	73979.9	7317	14054.7	78357.2	11755	27.3	3.3	8.33	19.3689
6183.75	75396.9	5375	18762.7	91873.3	13384	15.47	72.6	-3.57	19.3689
15648	72489.4	14147	7257.8	70382.8	6758	-16.38	7.7	20.23	19.3712
57440.2	82940.1	45387	65016.6	82078.2	51913	-33.67	283.8	4.76	19.3712
15756.8	72541.9	14235	28383.3	71919.6	25864	11.83	157.3	22.61	19.3724
55668.8	77366.8	47156	77635.8	89507.1	56844	30.94	948.2	34.51	19.3724
97478.2	87763.9	72790	53677.8	82102.1	42847	9.1	-26.4	-23.8	19.3735
7160.25	69426.6	6759	6471.3	68249.6	6214	16.38	-4.4	-2.38	19.3735
86064	90103.4	62598	34776.5	86651.7	26302	15.47	90.2	-23.8	19.3735
7584	82823.7	6001	29265.5	90610.1	21167	16.38	796.4	26.18	19.3747
129945	111711	76233	126049	110836	74531	-16.38	2599.3	46.41	19.3758
124092	108107	75226	107891	136522	51792	-5.46	2125.2	61.88	19.3769
8368.5	78415.5	6994	4066.7	72818.4	3660	3.64	-38.5	47.6	19.3769
87592.5	91312.7	62866	47092.1	95022.3	32479	-32.76	68.2	5.95	19.3781
95395.5	96719.3	64639	177218	97517.5	119098	44.59	84.7	13.09	19.3815
12768	69782.6	11991	6285.4	69440.3	5932	-27.3	8.8	20.23	19.3815
236990	153764	101008	262143	130544	131602	33.67	5861.9	39.27	19.3827
5085.75	66566.8	5007	4072.2	67206.2	3971	18.2	-15.4	-1.19	19.3827
41105.2	79233.9	33999	45322.2	78403.4	37884	19.11	315.7	5.95	19.3838
30823.5	162149	12458	262143	176694	97229	10.01	11339.9	45.22	19.385
147728	118704	81560	201708	122562	107857	27.3	2250.6	57.12	19.3861
84756	95390.2	58230	71736.5	93060.5	50519	-38.22	503.8	-17.85	19.3953
18779.2	69867.6	17615	22117.7	72700.7	19938	-14.56	223.3	8.33	19.3964
29769.8	73142	26674	42763.6	71663.8	39107	-4.55	328.9	-10.71	19.3964
6367.5	65986.8	6324	4955.5	64991.7	4997	-7.28	71.5	-1.19	19.4045
13789.5	76735.1	11777	5228.3	73988.7	4631	0.91	15.4	4.76	19.4056
100501	91516.1	71970	54027.6	94837.4	37335	-7.28	101.2	30.94	19.4067
5188.5	66856.8	5086	8112.5	71749.1	7410	30.03	51.7	0	19.4079
5869.5	66991.2	5742	7328.2	79990.2	6004	14.56	191.4	-13.09	19.409
37909.5	78358.6	31706	58445.2	73393.6	52188	16.38	194.7	20.23	19.4125
94392	112158	55155	130643	138422	61853	-6.37	3328.6	-44.03	19.4159
5985	66222	5923	6630.8	78073.3	5566	-10.01	-24.2	-7.14	19.4171
34299	88229.4	25477	103217	153871	43962	-29.12	1678.6	58.31	19.4194
31959	70293.5	29796	25190	68691	24033	9.1	34.1	33.32	19.4228
11425.5	66993.1	11177	7830.9	68610.4	7480	9.1	206.8	-11.9	19.4239
6948.75	64230.4	7090	11762.3	66931.8	11517	29.12	36.3	-28.56	19.4251
17729.2	84878.7	13689	21589.7	87887.6	16099	-23.66	183.7	36.89	19.4297
35023.5	81416.7	28192	55550	77234.5	47136	50.96	480.7	11.9	19.4297
8103.75	72197.9	7356	6987.2	71303.8	6422	-14.56	50.6	21.42	19.4297
10361.2	71575.3	9487	14927	70211.4	13933	10.92	34.1	11.9	19.4331
10780.5	71091.9	9938	8790.1	77220.9	7460	-1.82	-20.9	-11.9	19.4343
47799.8	89731.2	34911	90379.3	102764	57638	30.03	213.4	-11.9	19.4365
206086	140670	96012	194356	123465	103165	17.29	145.2	76.16	19.4377
17758.5	98989.6	11757	197135	106571	121229	0	8463.4	-19.04	19.4377
9713.25	64593.4	9855	9432.5	63999.2	9659	-10.92	50.6	-2.38	19.4388
9255.75	83921.5	7228	94872.8	98024.3	63429	20.02	3913.8	-1.19	19.44
60015.8	81148.6	48469	94464.7	83612.5	74042	-11.83	537.9	11.9	19.4423
8279.25	97325.4	5575	104755	121048	56715	-41.86	4450.6	-23.8	19.4423
6729	79258	5564	16111.7	74113.6	14247	15.47	62.7	9.52	19.4434
44854.5	96118.3	30583	54831.7	110259	32591	-13.65	1081.3	-24.99	19.4434
64593	81626.8	51860	133679	77654.6	112817	-17.29	611.6	115.43	19.4446
14005.5	109884	8353	204065	130309	102630	3.64	8398.5	-36.89	19.4457
7082.25	63993.2	7253	6747.4	66336.3	6666	31.85	62.7	3.57	19.4457
49611	87745.1	37054	82509.9	89273.2	60571	-51.87	749.1	67.83	19.4492
125689	102610	80276	68731.3	94779.1	47525	18.2	135.3	-22.61	19.4503
13163.2	69418.7	12427	4802.6	67281.6	4678	12.74	-11	-32.13	19.4503
101567	104301	63818	74280.8	138019	35271	0	1205.6	-47.6	19.4572
11024.2	65567.2	11019	15244.9	82644.5	12089	-10.92	259.6	11.9	19.4595
5359.5	68321.4	5141	5292.1	67725.7	5121	13.65	14.3	-4.76	19.4606
42795.8	85367.5	32854	97757	80055.5	80027	22.75	476.3	13.09	19.4618
16530.8	68003.2	15931	16011.6	67896.2	15455	-7.28	47.3	7.14	19.4618
7794.75	65517.1	7797	12153.9	65032.5	12248	7.28	39.6	-5.95	19.4618
21982.5	80496.5	17897	98329	93442.7	68963	24.57	3833.5	17.85	19.4629
58512	86676.2	44241	116010	93003.6	81748	17.29	738.1	45.22	19.4641
111956	114520	64069	110278	163771	44130	24.57	327.8	-38.08	19.4652
81310.5	92690.3	57490	100673	88480.3	74567	-6.37	1427.8	30.94	19.4664
186086	145142	84023	262143	151576	113341	-14.56	3588.2	60.69	19.4675
210692	156605	88170	243094	144722	110083	-12.74	5668.3	17.85	19.4686
118019	102506	75454	67507	102224	43279	30.03	-46.2	-13.09	19.4732
114688	151725	49538	262143	68366.2	251291	20.02	38203	22.61	19.4744
7848	90582.3	5678	91813.7	128992	46647	-20.93	3556.3	20.23	19.4744
95661.8	108424	57822	119393	137773	56793	18.2	2388.1	-19.04	19.4755
11498.2	65846.7	11444	4540.8	63021.2	4722	-10.01	-9.9	1.19	19.4755
152392	130693	76417	262143	68366.7	251289	39.13	64235.6	47.6	19.4858
62572.5	77656.9	52806	86810.9	75997.4	74861	42.77	629.2	-19.04	19.4927
8988	82440.5	7145	17624.2	95432.5	12103	0	17.6	9.52	19.4927
113174	96839.5	76590	133516	90809.1	96357	22.75	3149.3	7.14	19.4939
112318	100211	73454	70753.1	94549.1	49042	36.4	-62.7	11.9	19.495
27258	67956.8	26287	27082	68242.3	26008	30.03	-30.8	-2.38	19.4973
247720	177594	91414	262143	122946	139735	-2.73	10909.8	27.37	19.4973
76046.2	92247.6	54026	77887.7	89058	57316	-22.75	136.4	0	19.4984
22875	102484	14628	189585	149410	83158	-14.56	7916.7	19.04	19.4996
25105.5	67428.1	24401	16170	68679	15430	8.19	72.6	-7.14	19.4996
13671	77894.5	11502	15067.8	74202.2	13308	3.64	327.8	13.09	19.5007
66973.5	92892.6	47250	87859.2	113185	50872	0.91	1915.1	42.84	19.5007
34969.5	83433.9	27468	41030	107808	24942	35.49	806.3	27.37	19.503
92357.2	93219.2	64930	101719	106109	62825	24.57	1766.6	-9.52	19.5065
99844.5	106973	61169	224873	112411	131102	25.48	9015.6	10.71	19.5065
9177.75	88127.9	6825	7256.7	85952.5	5533	25.48	80.3	60.69	19.5076
8009.25	65464.5	8018	16703.5	68546.1	15970	25.48	-45.1	2.38	19.5088
79794	103484	50533	136518	108309	82605	30.03	1282.6	8.33	19.5099
5140.5	65991.7	5105	3732.3	68133.7	3590	30.94	11	0	19.5099
33408	72995.5	29994	34570.8	72924.9	31068	-4.55	113.3	1.19	19.5099
19269.8	70975.2	17793	28032.4	85444	21501	-13.65	365.2	-3.57	19.5122
16013.2	72711.5	14433	23551	73637.3	20960	14.56	333.3	27.37	19.5191
19540.5	69255.6	18491	21244.3	71574.5	19452	8.19	-33	20.23	19.5191
7161.75	65415	7175	7055.4	64309.1	7190	15.47	95.7	32.13	19.5191
15429	83229.5	12149	140266	95754.3	96001	-16.38	5673.8	1.19	19.5202
47118	81693.3	37799	70178.9	80406.4	57200	-9.1	288.2	61.88	19.5202
19608.8	75508.5	17019	6185.3	76009.7	5333	-36.4	151.8	58.31	19.5214
10575	73822.2	9388	6767.2	73317.1	6049	3.64	-6.6	16.66	19.5225
8376.75	67483.6	8135	5104	72136.2	4637	4.55	-44	9.52	19.5282
8257.5	65747	8231	4826.8	65438.4	4834	-28.21	-16.5	1.19	19.5294
62991	81960.3	50368	108224	80983.5	87580	-34.58	320.1	47.6	19.5305
41397.8	105063	25823	262143	107487	159831	10.92	13260.5	36.89	19.5363
11434.5	71655.3	10458	51852.9	76624.8	44349	58.24	2585	-34.51	19.5386
11872.5	85063.5	9147	17713.3	84963.7	13663	39.13	84.7	23.8	19.5397
109098	98047.9	72922	94333.8	144220	42867	38.22	1612.6	-14.28	19.5409
76667.2	105527	47613	112210	118770	61916	5.46	1647.8	63.07	19.5409
142823	114818	81521	133918	107652	81526	-9.1	530.2	52.36	19.542
5650.5	67329.3	5500	2995.3	71407.8	2749	-20.02	-23.1	19.04	19.5454
12040.5	75779	10413	7990.4	72569.1	7216	-7.28	56.1	22.61	19.5466
110148	93105.6	77532	114594	86792.8	86528	32.76	1467.4	5.95	19.5477
262143	135435	126849	262143	68365.6	251293	11.83	23892	120.19	19.5512
11553	102538	7384	126348	129530	63926	-3.64	5309.7	53.55	19.5546
262143	129834	132321	262143	75568.8	227340	-40.95	16363.6	82.11	19.5546
8562.75	82367.3	6813	56856.8	98036.4	38008	-36.4	2502.5	-20.23	19.5558
43512.8	81527	34978	115532	97415.2	77724	-5.46	3661.9	10.71	19.5569
27316.5	67466.1	26535	20790	67035.3	20325	13.65	74.8	39.27	19.5592
158156	142131	72925	239621	166169	94505	15.47	6699	-16.66	19.5592
88140	90637.7	63730	55726	88148	41431	-50.96	-13.2	39.27	19.5615
100182	99786.1	65796	46994.2	93327.6	33000	-35.49	-8.8	-48.79	19.5626
92959.5	99292.6	61356	116512	121743	62720	-29.12	2739	-20.23	19.5626
53818.5	84640.4	41671	77768.9	79433.1	64163	2.73	954.8	29.75	19.5638
39002.2	77103.3	33151	60519.8	77288.7	51317	11.83	324.5	54.74	19.5638
7514.25	93622.4	5260	116826	114787	66700	-5.46	4745.4	-9.52	19.5649
73315.5	98548	48756	125721	94299.9	87373	15.47	743.6	64.26	19.5672
34676.2	97950.2	23201	51750.6	100860	33626	18.2	290.4	28.56	19.5672
14875.5	65157.1	14962	7861.7	64403.1	8000	14.56	-6.6	3.57	19.5752
6255.75	66393	6175	8450.2	66521.6	8325	3.64	5.5	-4.76	19.5764
28472.2	107134	17417	251363	115977	142040	-2.73	11650.1	10.71	19.5764
18384	91128.8	13221	117523	149229	51612	-6.37	4921.4	23.8	19.5821
119126	118510	65877	200485	158261	83021	-17.29	5265.7	-46.41	19.5821
253408	160814	103271	262143	143619	119621	0.91	8742.8	2.38	19.5844
10242.8	81257.6	8261	102707	113313	59402	13.65	3504.6	3.57	19.5856
20247.8	95664.1	13871	14840.1	98258.3	9898	6.37	79.2	3.57	19.5879
28643.2	70564.8	26602	32573.2	70390	30327	-10.01	236.5	7.14	19.589
105222	99093.7	69589	85046.5	93611.1	59540	38.22	1063.7	55.93	19.589
9050.25	66329.4	8942	7911.2	69987.6	7408	-23.66	27.5	-39.27	19.5901
119566	128637	60915	163690	115909	92552	-54.6	845.9	48.79	19.5901
12947.2	67610.4	12550	14284.6	67074.3	13957	-13.65	91.3	17.85	19.5913
45228	75625.4	39194	37703.6	74220.3	33292	-19.11	139.7	36.89	19.5936
32072.2	74185.1	28333	39306.3	72081.5	35737	13.65	200.2	40.46	19.597
43122	79660.7	35476	77198	78990.3	64049	-25.48	598.4	45.22	19.5982
60862.5	90875	43892	95948.6	92909.1	67680	-10.92	825	-11.9	19.5993
44868	80371.4	36586	48967.6	79118.9	40561	24.57	427.9	55.93	19.5993
37111.5	77724	31292	45315.6	75766.1	39197	11.83	272.8	22.61	19.6005
8821.5	104506	5532	123903	127205	63835	4.55	5247	7.14	19.6016
67302	84167.3	52404	106953	82147.9	85325	10.92	770	23.8	19.6028
9678	67330.9	9420	5365.8	67096.6	5241	30.03	41.8	-15.47	19.6096
24186	96344.1	16452	33480.7	105571	20784	27.3	287.1	-27.37	19.6108
142148	147153	63307	262143	160550	107006	10.01	10121.1	134.47	19.6119
29715	74799.4	26035	57376	74471.1	50492	18.2	93.5	73.78	19.6131
34897.5	75132.8	30440	42904.4	75205.5	37388	-3.64	257.4	17.85	19.6154
7176	70954.5	6628	17658.3	71088.8	16279	-52.78	90.2	16.66	19.6154
5886	76918.2	5015	18937.6	79156.5	15679	33.67	79.2	9.52	19.6165
5403.75	65960.2	5369	4254.8	69763	3997	13.65	25.3	-39.27	19.6177
220516	162122	89141	232537	173295	87940	55.51	3856.6	33.32	19.6222
159681	104982	99682	159261	101035	103304	-8.19	816.2	-23.8	19.6222
262143	128792	133392	262143	68367.5	251286	-30.03	47870.9	76.16	19.6245
15201	66026.8	15088	9084.9	66176.3	8997	10.01	99	65.45	19.6257
56352	81186.3	45489	51629.6	105342	32120	14.56	568.7	34.51	19.6257
262143	96065.6	178834	262143	68366.7	251289	91.91	65377.4	177.31	19.6303
8010	71831.3	7308	7508.6	75693.5	6501	17.29	42.9	-28.56	19.636
56774.2	93854.2	39644	92142.6	89651.5	67357	27.3	268.4	-1.19	19.6406
26651.2	81671	21386	47052.5	78157.7	39454	-15.47	258.5	10.71	19.6417
50825.2	76870.7	43331	78651.1	77687.4	66349	-18.2	502.7	44.03	19.6429
78255	93408.9	54904	142648	92165.1	101433	-11.83	823.9	52.36	19.6452
100724	104968	62886	81298.8	122790	43391	9.1	1332.1	-26.18	19.6463
76712.2	88535.8	56784	174766	82293.6	139178	37.31	800.8	149.94	19.6475
28794	72805.4	25919	34945.9	71780.1	31906	-17.29	196.9	59.5	19.6486
9013.5	73352.6	8053	7470.1	71115.7	6884	-52.78	64.9	39.27	19.6486
100570	104046	63347	81132.7	104165	51045	-27.3	244.2	3.57	19.6532
8850	70072.9	8277	14522.2	72440.8	13138	-9.1	53.9	-44.03	19.6555
90381	90054	65774	174784	88345.3	129658	-3.64	629.2	29.75	19.6578
83771.2	85693.4	64066	56984.4	87591	42636	6.37	415.8	55.93	19.6578
34516.5	155898	14510	262143	159681	107588	-1.82	12643.4	-7.14	19.6578
10707.8	96261.1	7290	86669	146989	38642	-10.92	2812.7	-21.42	19.6578
72582.8	95914.5	49594	166055	98635.7	110331	-18.2	1271.6	61.88	19.6589
91737.8	89032.9	67527	121038	104197	76129	13.65	2148.3	23.8	19.6601
37117.5	72515.5	33545	60830	76744.2	51946	25.48	201.3	27.37	19.6612
27058.5	68462.1	25902	29599.9	68148.9	28465	24.57	231	30.94	19.6612
14201.2	75888.2	12264	11012.1	76474.4	9437	-24.57	5.5	-27.37	19.6658
10548.8	67027.6	10314	20951.7	67770.1	20261	-10.92	70.4	-14.28	19.6669
13026.8	74385.4	11477	14199.9	71163.5	13077	-11.83	60.5	-35.7	19.6669
150195	148016	66501	158968	152149	68473	14.56	2799.5	22.61	19.6692
10742.2	70605.2	9971	30575.6	69381.3	28881	9.1	177.1	9.52	19.6704
184426	107916	111999	262143	90724.7	189362	13.65	1980	77.35	19.6704
81803.2	98586.9	54379	111722	147900	49505	41.86	3186.7	11.9	19.6715
10388.2	84614	8046	104716	96107.4	71406	3.64	4527.6	5.95	19.6738
9226.5	119076	5078	97807.6	158406	40465	-20.93	3911.6	21.42	19.6795
28200.8	74244.3	24893	27369.1	76378	23484	-25.48	228.8	-15.47	19.6807
93207.8	94534.8	64616	55695.2	137478	26550	22.75	133.1	39.27	19.6818
65397	84297.6	50842	91627.8	82666.8	72640	40.95	474.1	4.76	19.6853
69839.2	83922.9	54538	128781	91843	91894	-20.93	1639	52.36	19.6853
101045	99780	66367	229770	95934.9	156963	5.46	1425.6	70.21	19.6853
5646	70185.2	5272	23166	82158.5	18479	-27.3	795.3	61.88	19.6864
47329.5	82740.8	37488	74553.6	83440.5	58556	14.56	448.8	65.45	19.6864
8070.75	88730.9	5961	79739	90701.7	57615	-11.83	2994.2	-10.71	19.6864
5356.5	64972	5403	2125.2	62038.8	2245	-18.2	12.1	14.28	19.6864
262143	131856	130292	262143	68368.1	251284	26.39	60364.7	48.79	19.6899
62779.5	82996.8	49572	115270	89017	84864	-5.46	88	44.03	19.691
14871	72196.9	13499	4847.7	66884	4750	15.47	0	15.47	19.691
19433.2	97286.5	13091	192952	109942	115018	-20.02	8382	-4.76	19.691
6672	75259.2	5810	7628.5	73466.8	6805	23.66	-35.2	-11.9	19.6933
110824	104075	69786	88732.6	107551	54069	39.13	530.2	-32.13	19.6933
63611.2	81615.3	51079	48640.9	78029.3	40853	1.82	-1.1	34.51	19.6944
5169	63616.1	5325	2367.2	64938	2389	-4.55	-9.9	0	19.6956
13575.8	72830.7	12216	12667.6	70672	11747	4.55	19.8	28.56	19.6956
5160.75	67440.7	5015	3922.6	79123.3	3249	11.83	-6.6	1.19	19.6967
13770.8	116389	7754	119419	131333	59591	10.01	4620	32.13	19.6979
82212	124664	43219	97435.8	153296	41655	23.66	1230.9	-63.07	19.699
262143	124970	137471	262143	70530.2	243581	6.37	22320.1	96.39	19.7002
50035.5	86086.7	38091	50183.1	86729.9	37920	-12.74	390.5	10.71	19.7013
11713.5	75683.3	10143	6848.6	74211.3	6048	22.75	1.1	5.95	19.7025
262143	140873	121952	262143	70858.3	242453	34.58	12281.5	16.66	19.7025
9891.75	70648	9176	11000	84089.1	8573	0	119.9	22.61	19.7048
14575.5	72990	13087	20223.5	70599.6	18773	-11.83	130.9	28.56	19.7048
155755	126657	80592	91406.7	126069	47517	-36.4	167.2	7.14	19.7048
262143	108713	158029	262143	68368.6	251282	-5.46	43457.7	48.79	19.7059
78718.5	85337.3	60453	113126	83298.8	89003	-11.83	678.7	23.8	19.7059
91761.8	95522.2	62956	45106.6	103997	28425	0.91	17.6	33.32	19.7094
122708	209002	38477	262143	68368.1	251284	35.49	46162.6	-13.09	19.7105
5095.5	64554.2	5173	3269.2	64708.6	3311	-10.92	16.5	-8.33	19.7128
17056.5	71031	15737	8631.7	68768.2	8226	-14.56	300.3	27.37	19.7128
45105	76497.1	38642	61619.8	77551	52073	6.37	398.2	39.27	19.7128
14280	70248.8	13322	6873.9	74460.8	6050	4.55	17.6	-21.42	19.7162
104780	100660	68218	104987	99147.6	69396	12.74	608.3	-2.38	19.7174
18847.5	81348.1	15184	15843.3	93617	11091	12.74	337.7	-17.85	19.7185
5482.5	64414	5578	6427.3	64783.1	6502	4.55	69.3	11.9	19.7197
11074.5	66824.3	10861	9252.1	78077	7766	-14.56	-12.1	-15.47	19.722
7171.5	67508.1	6962	4699.2	68315.6	4508	-6.37	-8.8	-16.66	19.7231
88514.2	95717.6	60604	203724	124250	107455	-10.92	5626.5	10.71	19.7265
8196	90747.3	5919	95482.2	103420	60506	5.46	3986.4	20.23	19.7265
108334	97143.9	73085	126412	132136	62697	-36.4	3009.6	-35.7	19.73
239678	160348	97959	244448	156508	102360	-7.28	3194.4	-10.71	19.7323
5466.75	68964.2	5195	3630	65159	3651	-10.92	46.2	33.32	19.7346
70785	85476.2	54272	102115	81905.1	81707	-40.04	426.8	4.76	19.738
14481.8	66036.5	14372	6791.4	65366.6	6809	25.48	47.3	16.66	19.7426
102365	100454	66783	232394	99413.5	153200	-10.92	143	13.09	19.7472
83057.2	86825.1	62692	160370	87947	119504	19.11	723.8	88.06	19.7483
6748.5	64972.8	6807	3652	65625.9	3647	19.11	17.6	9.52	19.7529
30515.2	73429.3	27235	32241	71957	29364	20.02	190.3	11.9	19.7529
76213.5	84331.9	59227	45700.6	89543	33448	-0.91	41.8	-3.57	19.7563
81676.5	105675	50653	62453.6	104322	39234	-37.31	99	51.17	19.7621
16739.2	92513.4	11858	87674.4	141662	40560	-20.02	3232.9	36.89	19.7632
7396.5	68033.3	7125	3737.8	74980.2	3267	-7.28	6.6	-13.09	19.7701
53479.5	81267.7	43127	84198.4	79340.1	69549	6.37	652.3	33.32	19.7724
88821	89810.4	64814	106628	86710.6	80590	2.73	524.7	-13.09	19.7724
8444.25	73240.1	7556	8024.5	70269.1	7484	11.83	-17.6	-3.57	19.7758
262143	100032	171743	262143	68365.9	251292	16.38	24857.8	142.8	19.777
56207.2	86512.1	42579	109051	84252.8	84825	77.35	512.6	5.95	19.7793
18355.5	70899.2	16967	12326.6	76477.9	10563	-20.93	151.8	-19.04	19.7804
11028	68272.3	10586	6958.6	69955.3	6519	1.82	15.4	-28.56	19.7839
32472	92876.8	22913	37287.8	96318.4	25371	-35.49	888.8	-19.04	19.7861
23103.8	100127	15122	262143	107712	159498	-24.57	13773.1	39.27	19.7873
10032	81509.7	8066	130221	90663.8	94130	-17.29	5291	8.33	19.7896
161599	169516	62475	207737	188911	72067	-48.23	5102.9	52.36	19.7942
12512.2	65948.4	12434	10400.5	73703.2	9248	-6.37	30.8	11.9	19.7942
90336.8	95515	61983	115711	92552	81935	9.1	1971.2	54.74	19.7965
262143	151679	113264	262143	68366.4	251290	-13.65	33985.6	102.34	19.7965
101878	111454	59905	68849	114314	39471	-21.84	239.8	5.95	19.7976
99734.2	127119	51418	118681	118714	65518	-4.55	1712.7	-42.84	19.7988
51012.8	75169.7	44475	64390.7	74353.1	56755	-41.86	-28.6	-30.94	19.7999
8080.5	96635.7	5480	109724	102511	70147	5.46	4664	-27.37	19.7999
117275	113584	67666	108599	120820	58907	-20.02	2015.2	5.95	19.8033
6996	67326	6810	5420.8	65618.3	5414	12.74	48.4	40.46	19.8045
8124	97852.3	5441	104834	113084	60755	41.86	4352.7	-1.19	19.8056
10068.8	67498.5	9776	10951.6	67773.8	10590	4.55	17.6	16.66	19.8068
262143	204048	84195	262143	192245	89364	-9.1	3351.7	101.15	19.8091
107112	114383	61370	150776	106407	92863	42.77	1301.3	21.42	19.8091
51145.5	84773.8	39539	90755.5	79910.7	74430	20.93	226.6	4.76	19.8091
10671	69530.2	10058	6146.8	74200.9	5429	-15.47	-5.5	7.14	19.8171
7864.5	99576.5	5176	107439	131938	53367	24.57	4365.9	27.37	19.8171
113574	108685	68484	262143	79985.7	214786	2.73	15977.5	-21.42	19.8194
171962	134795	83606	262143	115680	148512	17.29	9687.7	32.13	19.8205
57012	86433.3	43228	114666	82592.5	90986	1.82	567.6	113.05	19.824
58179	80261.4	47505	125191	79806.6	102805	-18.2	503.8	140.42	19.8274
10941	69097.9	10377	2899.6	69760.7	2724	-10.92	-12.1	34.51	19.8274
46180.5	80502.3	37595	90754.4	80819.7	73592	14.56	141.9	23.8	19.8286
36374.2	73294.3	32524	46340.8	73883.7	41105	-12.74	380.6	46.41	19.832
142644	104949	89075	144476	109288	86637	0	341	48.79	19.8343
6275.25	66224.6	6210	3197.7	63872.1	3281	11.83	4.4	-21.42	19.8343
5322	66069.8	5279	3776.3	67915.4	3644	-18.2	-26.4	-1.19	19.8366
5424.75	63678.4	5583	7100.5	64783.3	7183	5.46	15.4	8.33	19.8366
9956.25	96124.5	6788	147900	115572	83868	20.02	6230.4	5.95	19.8389
8464.5	68383.8	8112	19683.4	68542.6	18820	-12.74	35.2	51.17	19.84
5701.5	70834.8	5275	7398.6	71200.4	6810	-25.48	117.7	11.9	19.8412
30012	98235.3	20022	49606.7	105300	30874	-43.68	467.5	20.23	19.8423
60262.5	93365.6	42300	71899.3	93349.3	50477	-20.02	468.6	9.52	19.8435
69662.2	98755.9	46229	150369	108632	90715	-18.2	1753.4	83.3	19.8435
45492.8	79659.4	37427	61278.8	78553.5	51124	-29.12	650.1	61.88	19.8515
12949.5	84755.7	10013	11161.7	79988.3	9145	1.82	31.9	28.56	19.8538
9678	73768	8598	19236.8	78066.9	16149	21.84	145.2	-15.47	19.8561
74965.5	91688.4	53583	63360	95419.3	43517	-42.77	1150.6	63.07	19.8572
262143	144100	119221	262143	93174.6	184383	44.59	17261.2	-52.36	19.8698
250422	153449	106952	260620	185981	91837	-30.03	5529.7	-61.88	19.8721
23701.5	68475.6	22684	29201.7	69243.9	27638	9.1	130.9	13.09	19.8721
113966	111283	67116	70195.4	100336	45849	47.32	308	-26.18	19.8756
108748	102368	69620	102089	95391.8	70137	30.94	1845.8	47.6	19.8778
6124.5	64374.5	6235	6066.5	64311.6	6182	5.46	24.2	-7.14	19.879
16446	69747.3	15453	4065.6	67814.5	3929	17.29	-18.7	-2.38	19.8801
7887	64861.6	7969	4545.2	68382.5	4356	11.83	20.9	-10.71	19.8813
11297.2	65554.9	11294	7300.7	63965.1	7480	2.73	83.6	-7.14	19.8836
262143	169044	101629	262143	77231.4	222446	-30.03	26350.5	-22.61	19.8847
9275.25	74804.7	8126	5467	72807.4	4921	-4.55	-9.9	10.71	19.887
40826.2	75825.8	35286	63923.2	75421.2	55545	-19.11	151.8	16.66	19.8882
5396.25	70630.8	5007	38482.4	77891.9	32378	-3.64	1447.6	13.09	19.8927
93597	94056.3	65216	82967.5	111296	48855	-30.03	1604.9	9.52	19.8962
55074	85071.5	42427	74914.4	89134	55081	5.46	368.5	9.52	19.8962
8079.75	66866.3	7919	10285	67390.3	10002	5.46	55	7.14	19.8985
34877.2	83603.3	27340	20170.7	83850.8	15765	17.29	91.3	22.61	19.9042
179174	135163	86875	175418	157709	72895	14.56	2057	-15.47	19.9065
7533	71475.7	6907	5023.7	71278	4619	0.91	15.4	-36.89	19.9076
90024.8	85293.9	69171	81152.5	88216.7	60288	-3.64	1518	2.38	19.9099
6677.25	68077.2	6428	4335.1	68212.5	4165	-18.2	6.6	2.38	19.9099
8757	102026	5625	152998	129416	77478	6.37	6128.1	7.14	19.9099
105753	132277	52395	206995	134074	101180	13.65	2450.8	39.27	19.9099
25724.2	72663.4	23201	24780.8	70776.4	22946	-4.55	298.1	32.13	19.9099
105419	95179	72587	97089.3	115046	55307	13.65	1537.8	-14.28	19.9111
52808.2	77307.9	44767	94795.8	76841.2	80849	-13.65	259.6	48.79	19.9134
18946.5	76822.2	16163	4895	73342.2	4374	12.74	6.6	15.47	19.9145
262143	143398	119805	262143	99733	172258	-10.01	10038.6	107.1	19.9168
15192	65622.4	15172	19116.9	65994.8	18984	32.76	125.4	10.71	19.9168
13572.8	67797.5	13120	6925.6	66521.5	6823	-15.47	39.6	36.89	19.9168
262143	158902	108116	262143	122875	139815	4.55	11919.6	28.56	19.918
129344	105565	80298	131655	126996	67940	26.39	363	5.95	19.9191
18170.2	75891	15691	20573.3	73879	18250	20.93	7.7	40.46	19.9191
11494.5	65159	11561	11095.7	69532.2	10458	28.21	132	-8.33	19.9203
58066.5	78961	48194	91942.4	80766.9	74604	32.76	484	2.38	19.926
14175	70574.6	13163	6947.6	70570.1	6452	28.21	42.9	-32.13	19.926
262143	166126	103414	262143	98166.4	175007	0	12746.8	-44.03	19.926
5433.75	66899.5	5323	3967.7	65300.7	3982	-12.74	-34.1	8.33	19.9283
262143	100996	170104	262143	68367.8	251285	-11.83	16297.6	142.8	19.9294
8533.5	71524.7	7819	5816.8	74266.5	5133	6.37	-2.2	73.78	19.9294
6570.75	67910.5	6341	4169	68786.4	3972	18.2	37.4	32.13	19.9306
60561	77671.3	51099	61591.2	76335	52878	-11.83	573.1	83.3	19.9317
66435.8	124980	34837	107437	127670	55150	-0.91	2578.4	13.09	19.9317
262143	148961	115331	262143	68368.1	251284	-15.47	89466.3	69.02	19.9317
24360.8	77084.9	20711	17438.3	75350.2	15167	6.37	90.2	-33.32	19.934
61031.2	86732.2	46116	63072.9	81642.2	50630	-20.02	426.8	49.98	19.9363
17229	116572	9686	132641	121708	71423	-14.56	4786.1	10.71	19.9363
102686	105997	63489	51164.3	99791.8	33601	-12.74	1.1	-20.23	19.9386
107617	92841.2	75966	94756.2	90656.1	68500	12.74	723.8	7.14	19.9409
43484.2	97056.9	29362	61061	115756	34570	36.4	881.1	36.89	19.942
106556	96545.3	72331	59357.1	94751.6	41055	0	127.6	11.9	19.9455
5994.75	64090	6130	7001.5	63438.4	7233	29.12	19.8	-3.57	19.9466
20213.2	67263.9	19694	10186	67964.7	9822	15.47	75.9	11.9	19.9466
17944.5	85236.7	13797	63302.8	105026	39501	11.83	548.9	60.69	19.9466
21519	69049.6	20424	13428.8	67547	13029	53.69	91.3	-22.61	19.9466
123964	117772	68982	196997	122269	105590	2.73	3924.8	-32.13	19.9489
42111.8	76407.4	36120	73276.5	90005.6	53355	18.2	1300.2	80.92	19.9546
8712	64296.1	8880	8864.9	63681.9	9123	3.64	126.5	-16.66	19.9569
34413.8	71878.8	31377	50090.7	75885.8	43259	2.73	3.3	53.55	19.9592
6114	68260.2	5870	4217.4	64113.1	4311	12.74	45.1	-13.09	19.9604
5535	67562.2	5369	3236.2	68770.3	3084	14.56	-14.3	7.14	19.9627
13467	66189.7	13334	11763.4	66276.3	11632	-14.56	201.3	1.19	19.965
16412.2	83095.9	12944	121380	99648.3	79828	-10.92	5143.6	26.18	19.9673
138385	129139	70228	159728	133697	78296	16.38	3009.6	-9.52	19.9684
54157.5	85343.5	41588	96853.9	83312.6	76188	27.3	377.3	-2.38	19.9707
262143	160442	107078	262143	87105.4	197230	31.85	20222.4	33.32	19.973
71827.5	93090.1	50567	78424.5	99946.1	51424	12.74	55	13.09	19.9753
5196	63661.4	5349	6473.5	64114.8	6617	3.64	62.7	28.56	19.9753
9594	66931.3	9394	17009.3	66626.1	16731	21.84	61.6	-34.51	19.9764
8375.25	81824.7	6708	69507.9	89284	51020	-5.46	2978.8	-35.7	19.9776
14392.5	88582.5	10648	114570	89049.7	84318	-11.83	4963.2	52.36	19.9799
9427.5	100954	6120	64279.6	147248	28609	-4.55	2571.8	-1.19	19.9833
25742.2	68395.5	24666	21660.1	67786.5	20941	19.11	155.1	-42.84	19.9856
59400.8	79526.2	48951	98478.6	78990.2	81705	30.94	477.4	7.14	19.9879
23164.5	73705.3	20597	34208.9	70827.9	31653	-15.47	242	28.56	19.9913
85785.8	94469.3	59512	68258.3	101575	44040	3.64	759	2.38	19.9925
262143	112019	153365	262143	68365.9	251292	-50.05	48629.9	197.54	19.9925
102074	96279.4	69480	90949.1	91891.4	64864	-32.76	1131.9	5.95	19.9936
50993.2	80374.6	41579	124800	76935.4	106309	-3.64	294.8	17.85	19.9971
262143	185977	92376	262143	103381	166179	-3.64	9458.9	0	19.9993
148650	122654	79426	230360	141646	106582	-5.46	2731.3	61.88	20.0005
262143	129017	133159	262143	81415.5	211014	2.73	17380	153.51	20.0016
262143	135089	127174	262143	92891.4	184945	67.34	12382.7	38.08	20.0051
49737	92965.7	35062	215461	124085	113797	10.92	5205.2	78.54	20.0051
18781.5	77495.7	15883	16352.6	76587.1	13993	-12.74	251.9	-13.09	20.0097
145854	157797	60576	262143	138846	123733	-3.64	1710.5	202.3	20.012
10119.8	68868.9	9630	3037.1	66971.5	2972	-11.83	-1.1	3.57	20.0131
54860.2	129926	27672	262143	89161.9	192681	30.94	24611.4	21.42	20.0142
69506.2	82763.9	55038	115589	80738	93825	22.75	887.7	-41.65	20.0177
92305.5	94977.9	63692	55590.7	89988.7	40485	14.56	-11	22.61	20.0177
174450	206334	55409	262143	68366.7	251289	20.02	101414	94.01	20.0188
17130.8	77410.2	14503	35347.4	74587.1	31058	-49.14	-18.7	42.84	20.0211
7911	67061.9	7731	5579.2	68793.7	5315	30.03	-24.2	-19.04	20.0211
60962.2	103961	38430	169167	123153	90022	-7.28	3183.4	15.47	20.0223
136556	101203	88430	136066	110083	81004	38.22	1134.1	-21.42	20.0234
14284.5	91012	10286	140749	96482.9	95604	27.3	6743	4.76	20.0269
12655.5	69387.7	11953	12070.3	86038.6	9194	16.38	216.7	46.41	20.028
69513.8	203486	22388	262143	68367.3	251287	-13.65	39403.1	35.7	20.028
33291	76952.6	28352	13712.6	75830.6	11851	-6.37	-13.2	10.71	20.0291
117741	101728	75852	95664.8	135930	46123	-8.19	1963.5	61.88	20.0291
26125.5	71554.7	23928	43872.4	71200.6	40382	5.46	168.3	38.08	20.0291
70150.5	101393	45342	105945	100015	69422	22.75	281.6	-2.38	20.0303
35817	76280.5	30772	30312.7	74700.1	26594	11.83	115.5	16.66	20.0314
191590	157157	79895	176232	171430	67372	-4.55	3813.7	-57.12	20.0326
10647	68408	10200	8963.9	67230.3	8738	-35.49	-4.4	38.08	20.0326
62702.2	99271.7	41394	150887	100498	98395	23.66	808.5	63.07	20.0349
54772.5	135313	26528	262143	71944	238794	-12.74	27857.5	109.48	20.0372
8924.25	98977.8	5909	94949.8	114802	54203	10.01	3965.5	15.47	20.0383
38226.8	82960.1	30198	58231.8	83397.7	45760	12.74	215.6	20.23	20.0406
14500.5	80302.9	11834	12402.5	81240.4	10005	-2.73	-15.4	-83.3	20.0406
70104.8	104496	43967	225083	134580	109608	16.38	6903.6	14.28	20.0406
5357.25	70134.4	5006	2260.5	67460.9	2196	-10.01	-31.9	-27.37	20.0452
40114.5	74851.8	35122	44782.1	74288.5	39506	24.57	290.4	53.55	20.0452
115943	99422.4	76426	80928.1	104529	50739	0	81.4	66.64	20.0463
103005	88275.8	76471	82318.5	99147.7	54412	32.76	586.3	14.28	20.0486
100251	130573	50317	262143	88033.4	195151	18.2	23247.4	-7.14	20.0544
5918.25	65307	5939	5581.4	76379.8	4789	30.03	-9.9	-1.19	20.0555
56611.5	85663.6	43310	89070.3	81213.6	71876	11.83	438.9	3.57	20.0555
93441.8	93042.8	65817	58963.3	105525	36619	6.37	303.6	70.21	20.0567
114403	107971	69440	69945.7	120516	38036	-9.1	24.2	-3.57	20.0578
7689.75	76484.4	6589	68751.1	88752	50767	12.74	2618	3.57	20.0578
6583.5	68225.2	6324	12618.1	67007.5	12341	1.82	18.7	-19.04	20.0589
5699.25	65447	5707	8694.4	65261.3	8731	23.66	59.4	24.99	20.0601
79666.5	97041.4	53802	262143	95578.2	179746	17.29	1040.6	65.45	20.0624
5001.75	63501.5	5162	5183.2	62800.2	5409	5.46	60.5	13.09	20.0647
12793.5	75385.3	11122	7390.9	70188.4	6901	-13.65	-14.3	41.65	20.0658
16032.8	72363.8	14520	10181.6	73220.8	9113	-7.28	66	-1.19	20.0658
23475.8	68677.2	22402	24561.9	70424.3	22857	17.29	103.4	4.76	20.067
86510.2	129661	43726	164774	151121	71457	15.47	2174.7	42.84	20.0681
91287	92999.8	64329	67091.2	89219	49282	9.1	709.5	-29.75	20.0693
101680	124479	53533	163965	121077	88750	22.75	1228.7	-30.94	20.0693
88227.8	122315	47272	125997	155398	53137	-19.11	2423.3	26.18	20.0716
12106.5	89590.3	8856	113973	94388.6	79134	3.64	4807	1.19	20.0739
45787.5	76143.3	39409	57406.8	74220	50690	-35.49	744.7	27.37	20.0761
70398	85992.9	53651	143483	80497.3	116815	-10.01	568.7	51.17	20.0761
5882.25	65349.9	5899	3229.6	67234.8	3148	5.46	101.2	27.37	20.0773
99479.2	98788.9	65994	50913.5	97403.9	34256	-31.85	51.7	3.57	20.0784
18243	72958.6	16387	29755	73627.5	26485	-15.47	99	-13.09	20.0807
188548	149967	82396	262143	104825	163891	22.75	14252.7	29.75	20.0807
66560.2	84953.2	51347	115008	98641.3	76410	-15.47	95.7	-22.61	20.0819
11084.2	75929.5	9567	7527.3	75073.7	6571	-30.03	0	-29.75	20.0853
262143	148873	115399	262143	68390.4	251202	22.75	22591.8	110.67	20.0979
10674.8	65781	10635	5194.2	64519.9	5276	-4.55	-19.8	9.52	20.0991
15207.8	66183.4	15059	11431.2	66823.2	11211	54.6	-13.2	52.36	20.0991
13056	70076.8	12210	4741	69153.4	4493	-6.37	50.6	-13.09	20.1025
17267.2	90508.4	12503	113293	99969	74271	1.82	5760.7	23.8	20.1037
85608	102449	54763	34391.5	107512	20964	-23.66	-4.4	22.61	20.1094
262143	158478	108405	262143	171594	100119	-2.73	2627.9	35.7	20.1094
22716	73918.4	20140	22679.8	71072.7	20913	-8.19	75.9	7.14	20.1105
111040	120660	60311	80357.2	104971	50169	33.67	833.8	57.12	20.1128
262143	220766	77819	262143	68366.7	251289	-14.56	133935	86.87	20.1151
89976.8	94025.5	62714	95711	101615	61728	3.64	1001	11.9	20.1151
42485.2	89522	31102	34822.7	83481.7	27337	26.39	137.5	-14.28	20.1174
106824	94231.3	74294	62686.8	94668.7	43396	10.92	379.5	-14.28	20.1197
262143	113710	151085	262143	68367.3	251287	60.06	40230.3	192.78	20.122
61194.8	86122.3	46567	143480	82395	114122	-11.83	922.9	47.6	20.1231
10560	64970	10652	11990	64276.2	12225	1.82	-22	-11.9	20.1243
177148	140893	82400	262143	216591	79319	12.74	9157.5	19.04	20.1254
64711.5	82367.4	51488	113348	79954.4	92908	4.55	390.5	5.95	20.1277
98731.5	110724	58438	57066.9	132144	28302	9.1	118.8	-4.76	20.1289
11340.8	125588	5918	168842	150007	73765	10.92	7121.4	42.84	20.13
42316.5	79012.3	35099	56081.3	77214.7	47599	-3.64	515.9	23.8	20.13
62068.5	95493.1	42597	79566.3	89400.4	58327	31.85	398.2	3.57	20.1335
39149.2	79756.5	32169	81367	81659.8	65301	-32.76	609.4	-36.89	20.1335
9511.5	96523	6458	116816	107806	71013	-11.83	4838.9	-8.33	20.1346
221119	161702	89617	256957	193205	87161	28.21	4226.2	-15.47	20.1357
96284.2	129738	48637	106499	127164	54886	5.46	1184.7	35.7	20.1403
23226.8	75051.2	20282	33708.4	75114.4	29410	-2.73	104.5	-49.98	20.1415
47371.5	81266.4	38202	54479.7	80383.2	44417	14.56	278.3	13.09	20.1415
96648.8	103902	60961	48988.5	106860	30044	22.75	267.3	-24.99	20.1426
47607	94771.5	32921	65771.2	108184	39843	28.21	1140.7	-14.28	20.1426
8397.75	73039.8	7535	5154.6	72336.6	4670	3.64	-8.8	-13.09	20.1461
51926.2	74476.2	45693	62250.1	73110.2	55801	8.19	232.1	36.89	20.1472
11660.2	82657.2	9245	119818	94787.2	82842	-6.37	4802.6	3.57	20.1495
12360.8	92337.2	8773	130161	111605	76432	20.93	5485.7	34.51	20.1495
7739.25	74478.6	6810	45225.4	80098.7	37003	-30.03	1740.2	2.38	20.1506
262143	147034	116842	262143	72172.2	238039	26.39	22827.2	120.19	20.1506
15447.8	69293.9	14610	13509.1	65711.6	13473	47.32	42.9	3.57	20.1506
5241.75	64840.2	5298	3811.5	66222.3	3772	-0.91	48.4	4.76	20.1518
65807.2	89189.2	48355	96923.2	91451.7	69457	9.1	540.1	-10.71	20.1518
8979.75	67682.2	8695	4965.4	68609	4743	-10.01	-27.5	-23.8	20.1552
104897	110628	62141	119219	100377	77838	-22.75	2885.3	-33.32	20.1552
94695	101732	61003	165737	99783.6	108853	17.29	781	41.65	20.1564
10602.8	64013.1	10855	11310.2	63526.3	11668	12.74	94.6	26.18	20.1575
56207.2	87419.6	42137	75334.6	85737.9	57584	17.29	374	58.31	20.1587
131842	104781	82462	95918.9	123485	50906	23.66	2208.8	39.27	20.1598
262143	161742	106217	262143	134179	128036	19.11	4968.7	49.98	20.1644
8862.75	66977.5	8672	6741.9	69318.7	6374	-5.46	180.4	21.42	20.1655
76867.5	94298	53422	70491.3	101474	45526	-45.5	388.3	33.32	20.1655
132375	102679	84490	221540	169644	85584	-71.89	4908.2	-7.14	20.1678
16628.2	71281.3	15288	11057.2	71162.2	10183	4.55	12.1	-14.28	20.1701
11570.2	68232.5	11113	2679.6	63123.8	2782	15.47	13.2	23.8	20.1701
9153.75	82178.1	7300	79997.5	95424.5	54941	25.48	3670.7	2.38	20.1736
8123.25	70057.3	7599	5570.4	67654.1	5396	40.95	1.1	-3.57	20.1793
216706	147831	96070	262143	125875	136483	7.28	3493.6	-3.57	20.1827
15827.2	81117.9	12787	102004	93155.6	71761	-8.19	3788.4	30.94	20.1839
7263.75	64608.7	7368	8086.1	63109.5	8397	14.56	36.3	26.18	20.185
108596	106512	66818	138725	121603	74764	-13.65	3473.8	45.22	20.185
262143	149312	115060	262143	91874	186993	42.77	19827.5	55.93	20.1862
36684.8	80048.3	30034	49261.3	77136.4	41853	2.73	237.6	64.26	20.1862
119797	96492.3	81364	89284.8	91556.4	63910	22.75	36.3	16.66	20.1873
120832	108882	72729	125975	122161	67582	5.46	3605.8	-8.33	20.1885
17265.8	69088.3	16378	6163.3	69128.5	5843	3.64	2.2	-39.27	20.1885
5232	66644.2	5145	8962.8	116707	5033	-14.56	150.7	3.57	20.1885
6978.75	65150.9	7020	3946.8	63521	4072	22.75	4.4	-2.38	20.1896
7606.5	68673.3	7259	10814.1	109454	6475	20.93	135.3	39.27	20.1908
167684	139847	78581	186918	118603	103284	37.31	3615.7	21.42	20.1942
6511.5	64461.9	6620	7693.4	65556.5	7691	-29.12	42.9	-9.52	20.1953
36183	113944	20811	107427	126577	55621	22.75	2389.2	16.66	20.1953
227398	187967	79284	262143	182746	94009	-16.38	7330.4	42.84	20.1976
84703.5	87919.2	63139	77512.6	81493	62335	-11.83	52.8	83.3	20.1988
48583.5	73576.9	43274	48942.3	73593.1	43584	-18.2	394.9	11.9	20.1999
45240.8	74183.7	39967	63067.4	75109.2	55029	-4.55	345.4	14.28	20.2045
9597.75	64413.5	9765	7397.5	64847.9	7476	-4.55	59.4	13.09	20.2057
16641.8	118367	9214	181321	161161	73734	-36.4	7701.1	1.19	20.208
88386	85625.3	67649	25306.6	80163	20689	48.23	9.9	-32.13	20.2091
119429	115268	67902	79920.5	109453	47853	28.21	393.8	-39.27	20.2137
57174	79860.1	46919	77809.6	80506	63341	20.02	350.9	44.03	20.2137
262143	133877	128325	262143	68367.3	251287	0.91	23259.5	44.03	20.2217
60892.5	77348.7	51593	100411	77656.8	84739	-5.46	661.1	52.36	20.2263
7245	77697.3	6111	98841.6	90418.7	71641	15.47	4114	-3.57	20.2263
98773.5	211522	30603	262143	68366.4	251290	-8.19	61677	71.4	20.2274
262143	125088	137342	262143	72040.9	238473	41.86	15011.7	-1.19	20.2286
7019.25	67096.5	6856	1523.5	60074.7	1662	-14.56	23.1	-3.57	20.2332
6359.25	64523.9	6459	10275.1	64101.8	10505	-2.73	27.5	3.57	20.2355
129575	124115	68419	123206	118949	67881	-32.76	338.8	111.86	20.2366
127780	108081	77481	170299	122026	91462	2.73	4690.4	-10.71	20.2389
8941.5	65045	9009	7507.5	62909	7821	-8.19	101.2	9.52	20.2412
262143	125259	137154	262143	71882.6	238998	70.07	19983.7	-20.23	20.2446
9443.25	71290.5	8681	7544.9	69145.9	7151	-7.28	-25.3	11.9	20.2469
5666.25	65170.8	5698	4384.6	68530.7	4193	-0.91	77	7.14	20.2469
5842.5	66451.6	5762	15100.8	67974.9	14559	-7.28	49.5	16.66	20.2492
158729	119434	87098	71130.4	186808	24954	40.04	1398.1	-10.71	20.2492
70941.8	101366	45866	170067	107043	104122	28.21	37.4	27.37	20.2538
94364.2	108801	56840	83535.1	152575	35881	-13.65	1007.6	-9.52	20.2538
6024	64172.4	6152	3372.6	63349.6	3489	-17.29	-13.2	36.89	20.255
7308.75	69077.9	6934	17811.2	73459.7	15890	-20.02	143	21.42	20.2572
11789.2	65084.7	11871	9453.4	64954.7	9538	7.28	108.9	10.71	20.2607
103276	99972.4	67702	69360.5	93569.6	48580	-13.65	-19.8	-34.51	20.2653
55319.2	81780.3	44331	80560.7	79146.5	66707	-7.28	537.9	-24.99	20.2653
7113	66698.8	6989	14890.7	70921.3	13760	19.11	497.2	27.37	20.2653
142606	112002	83444	245113	158282	101488	12.74	6036.8	16.66	20.2676
19797.8	67376.3	19257	24383.7	68261.9	23410	12.74	29.7	-27.37	20.2687
28719	70061.4	26864	36229.6	69319.8	34252	-7.28	62.7	-47.6	20.2744
8306.25	65799.4	8273	10833.9	67197.7	10566	6.37	60.5	0	20.2756
193300	146894	86240	193652	142754	88902	25.48	2028.4	-20.23	20.2756
54067.5	75810.2	46740	61208.4	73996.6	54210	9.1	162.8	-21.42	20.2767
58978.5	111312	34724	208265	101474	134506	5.46	8296.2	70.21	20.2813
130622	110490	77477	154014	139956	72119	3.64	1742.4	35.7	20.2859
44422.5	98948.8	29422	56684.1	103857	35769	10.92	1362.9	14.28	20.287
256715	185672	90612	262143	154384	111280	36.4	8070.7	29.75	20.287
10157.2	66506.7	10009	17375.6	67078.7	16976	9.1	59.4	-3.57	20.2905
80375.2	87492.3	60205	75537	86977.2	56916	-16.38	473	-33.32	20.2916
15237	69292.3	14411	19405.1	69600.1	18272	18.2	89.1	3.57	20.2928
19625.2	66516.4	19336	16176.6	70255.1	15090	11.83	20.9	17.85	20.2928
193943	138556	91734	262143	149370	115015	-13.65	7371.1	-23.8	20.2939
6429.75	69033.4	6104	7057.6	75774.4	6104	13.65	57.2	-8.33	20.2951
129667	117575	72276	97736.1	113275	56546	46.41	476.3	65.45	20.2951
12244.5	69912.5	11478	22470.8	69989.4	21041	-11.83	311.3	-3.57	20.2962
53574.8	78222	44886	47645.4	76353.8	40895	41.86	136.4	2.38	20.2962
232820	144963	105255	262143	127034	135238	14.56	1646.7	-19.04	20.2974
52458.8	85401.8	40256	58403.4	81732.3	46830	7.28	216.7	19.04	20.2985
165391	112768	96118	157572	141402	73030	1.82	1164.9	15.47	20.3019
114274	103622	72273	81847.7	101276	52964	16.38	693	-3.57	20.3019
48929.2	75986.4	42200	50649.5	75601.6	43906	2.73	203.5	28.56	20.3065
98176.5	101569	63347	228691	134427	111492	30.94	7163.2	19.04	20.3077
19890.8	70466.5	18499	34569.7	69743.9	32484	-15.47	45.1	61.88	20.3088
7532.25	92199	5354	92944.5	106048	57438	-21.84	3967.7	-3.57	20.31
51592.5	76877.9	43981	54434.6	73323.9	48653	8.19	711.7	19.04	20.31
62535	83347.8	49171	76678.8	94958.9	52920	27.3	814	9.52	20.3123
9468.75	74405.8	8340	20060.7	79891.7	16456	18.2	41.8	-19.04	20.3134
90859.5	97127.1	61307	77957	92425.2	55277	12.74	51.7	-3.57	20.3146
117404	115658	66525	163611	97191.8	110322	-26.39	1113.2	-16.66	20.3157
262143	120410	142678	262143	68367.3	251287	30.03	23736.9	122.57	20.3168
13764	83653.7	10783	34389.3	87344	25803	-12.74	90.2	15.47	20.3168
63523.5	91823.1	45338	126346	108800	76105	30.94	1357.4	48.79	20.318
116518	93543.1	81632	93438.4	108867	56248	-22.75	1151.7	73.78	20.3191
162052	148200	71662	84682.4	160541	34569	1.82	184.8	3.57	20.3203
43068	75733.3	37269	59435.2	73955.2	52669	63.7	486.2	14.28	20.3226
6561.75	70346.9	6113	11981.2	70232.6	11180	-15.47	79.2	22.61	20.3237
72543	87726.8	54193	135022	82522.3	107229	54.6	1122	84.49	20.3249
116044	106140	71651	91983.1	105399	57194	-7.28	496.1	-11.9	20.326
262143	146182	117523	262143	94114.2	182542	11.83	8655.9	32.13	20.3272
9487.5	72995.2	8518	4880.7	70844.2	4515	-7.28	-35.2	-23.8	20.3283
6611.25	65508.8	6614	5441.7	65149.3	5474	23.66	4.4	-16.66	20.334
21825.8	71993.8	19868	34345.3	75433.3	29839	18.2	229.9	8.33	20.334
240646	177441	88880	256095	205662	81607	8.19	4912.6	8.33	20.334
262143	134794	127452	262143	70500.1	243685	-10.92	14716.9	55.93	20.3352
84012.8	129064	42660	262143	81708.6	210257	26.39	19434.8	9.52	20.3363
262143	116783	147109	262143	68367	251288	55.51	33178.2	91.63	20.3386
6540.75	69305.5	6185	4308.7	71851.1	3930	16.38	-17.6	-27.37	20.3409
262143	170943	100500	262143	86941	197603	30.03	11937.2	46.41	20.3409
92948.2	106892	56987	50175.4	104195	31559	31.85	30.8	-21.42	20.3409
17889.8	68398.7	17141	18664.8	69770.5	17532	0.91	160.6	41.65	20.3432
262143	126275	136051	262143	68367	251288	54.6	56779.8	546.21	20.3444
50892.8	73911	45126	41753.8	74674.6	36644	-17.29	275	16.66	20.3467
29116.5	73397.1	25998	40126.9	72293.7	36376	-12.74	402.6	1.19	20.3467
53104.5	144836	24029	262143	136243	126097	-31.85	16646.3	40.46	20.3478
262143	138179	124330	262143	87037	197385	66.43	21154.1	21.42	20.3489
11791.5	64894.8	11908	9439.1	64680.1	9564	-13.65	5.5	8.33	20.3501
76593.8	82579	60786	99345.4	81420.4	79964	5.46	770	105.91	20.3535
14908.5	67229.3	14533	19024.5	67562	18454	-32.76	168.3	4.76	20.3558
58947.8	81638.2	47321	64686.6	83837	50566	36.4	513.7	78.54	20.3581
59638.5	80855.4	48339	87733.8	81209.6	70801	5.46	222.2	24.99	20.3593
11508	64593	11676	4583.7	63846.4	4705	12.74	48.4	58.31	20.3604
13958.2	67685.4	13515	8317.1	67887.6	8029	-15.47	317.9	-9.52	20.3604
5379.75	69663.6	5061	8851.7	84305.3	6881	-18.2	225.5	48.79	20.3627
102363	99514.4	67412	96212.6	95013.6	66363	19.11	1980	48.79	20.3638
9664.5	107133	5912	36727.9	195500	12312	-4.55	455.4	-9.52	20.3673
120335	109022	72337	96444.7	103858	60858	9.1	2459.6	3.57	20.3684
10414.5	69503.5	9820	6328.3	69667.6	5953	-0.91	5.5	29.75	20.3684
69240.8	88674.9	51173	91127.3	87161.3	68518	35.49	1535.6	59.5	20.373
83922.8	88627.6	62057	143591	83336.5	112920	1.82	882.2	14.28	20.3742
46381.5	97359.4	31221	89903	134218	43898	-13.65	2169.2	-57.12	20.3753
237841	171668	90798	262143	94515	181768	20.93	11266.2	39.27	20.3776
52383.8	74661.7	45981	87025.4	77164.4	73911	5.46	310.2	38.08	20.3787
81436.5	102554	52041	221679	171415	84753	-35.49	5388.9	51.17	20.381
6347.25	64904.6	6409	2036.1	59358.5	2248	-1.82	-4.4	14.28	20.3822
10559.2	64619.6	10709	4936.8	60987.4	5305	-35.49	19.8	11.9	20.3822
114286	117297	63854	135860	125709	70828	-25.48	2939.2	-44.03	20.3856
11266.5	66675.2	11074	10485.2	66060.2	10402	9.1	92.4	-2.38	20.3856
10748.2	67072.7	10502	9234.5	66916.4	9044	15.47	284.9	-19.04	20.3914
10690.5	65112.7	10760	5206.3	63255.5	5394	6.37	-17.6	14.28	20.3914
8986.5	66524.3	8853	13660.9	67502.1	13263	-9.1	72.6	15.47	20.3936
113169	114417	64821	95807.8	124806	50309	-10.92	106.7	9.52	20.3959
262143	177501	96787	262143	120711	142322	55.51	12041.7	44.03	20.3982
10023	117655	5583	106768	138827	50402	27.3	4327.4	5.95	20.4017
61309.5	92873.3	43263	82449.4	90752.5	59540	14.56	255.2	21.42	20.4051
47700.8	80861.8	38660	72741.9	79989.5	59598	-10.92	453.2	29.75	20.4063
57992.2	79955	47534	72334.9	77076.9	61504	-19.11	715	55.93	20.4063
230836	171328	88299	262143	98413.2	174568	-38.22	11643.5	92.82	20.4063
56158.5	79862.9	46084	89534.5	70703.2	82991	43.68	8.8	86.87	20.4074
31290	126582	16200	262143	99016.2	173505	25.48	15342.8	82.11	20.4074
26655	100366	17405	262143	94659.8	181490	28.21	13308.9	4.76	20.4074
7577.25	68286.9	7272	5079.8	70561.6	4718	-15.47	-30.8	34.51	20.4097
173240	156231	72671	262143	133540	128649	-9.1	8023.4	27.37	20.4097
7620.75	66255.4	7538	4734.4	79191.8	3918	-7.28	67.1	-3.57	20.4108
46391.2	81787.8	37173	93160.1	77773.1	78502	-15.47	203.5	133.28	20.4131
34426.5	88193.9	25582	53082.7	83179.8	41823	13.65	543.4	35.7	20.4166
8469	109343	5076	90566.3	149178	39787	-14.56	3743.3	4.76	20.42
45849	89382.2	33617	42930.8	88043.3	31956	50.05	169.4	-14.28	20.4212
62730.8	76936.9	53435	78597.2	77243	66685	-12.74	467.5	-41.65	20.4223
148330	129747	74922	201826	127482	103755	-28.21	1549.9	124.95	20.428
34641.8	77706.8	29216	52956.2	77914.3	44543	10.92	713.9	7.14	20.4292
14559	66807.1	14282	16353.7	67376.4	15907	4.55	108.9	39.27	20.4303
6891	87082.3	5186	82296.5	100432	53702	15.47	3614.6	45.22	20.4315
7746.75	71005.7	7150	4123.9	71821.4	3763	-20.02	17.6	10.71	20.4326
197483	143987	89885	213894	158701	88328	-30.94	3703.7	-21.42	20.4326
14426.2	68520	13798	27403.2	70788.2	25370	6.37	379.5	-16.66	20.4338
6893.25	69171	6531	1324.4	65211	1331	-34.58	18.7	16.66	20.4372
262143	95856.6	179224	262143	68366.7	251289	8.19	97897.8	268.94	20.4383
9306	76435.4	7979	6726.5	72456.9	6084	2.73	-18.7	-16.66	20.4383
77712	86548.3	58845	112229	82510.8	89140	21.84	376.2	113.05	20.4383
23266.5	75705.9	20141	29689	78455.6	24800	-8.19	191.4	-20.23	20.4383
31188.8	71132.3	28735	9457.8	69942	8862	20.93	-6.6	29.75	20.4395
73114.5	97114.5	49340	119738	91513.2	85749	-36.4	544.5	49.98	20.4406
7665	84939.7	5914	103069	96833.6	69756	18.2	4359.3	-46.41	20.4429
20285.2	86589.9	15353	26293.3	96524.6	17852	19.11	112.2	-2.38	20.4464
24661.5	142323	11356	262143	122281	140494	10.92	17496.6	22.61	20.4475
61320.8	80247.5	50079	65771.2	76663.1	56225	-27.3	165	38.08	20.4487
6777	66958.8	6633	17623.1	68130.5	16952	-23.66	495	-9.52	20.4487
86544	99406.7	57056	71749.7	92406.3	50886	10.92	1107.7	48.79	20.4498
12345.8	114602	7060	126810	136090	61067	18.2	5051.2	58.31	20.4498
22106.2	85376.6	16969	11772.2	80339.8	9603	-15.47	26.4	33.32	20.451
18820.5	79853.7	15446	6558.2	79710.3	5392	20.02	8.8	-3.57	20.451
73083	90574.3	52880	159028	88353.3	117959	18.2	620.4	54.74	20.451
96704.2	102685	61719	77234.3	97059	52150	9.1	66	4.76	20.4521
49488	91954.8	35270	54648	83697.4	42790	20.93	427.9	21.42	20.4555
83163	91673.5	59452	185667	88830.1	136979	-4.55	1270.5	132.09	20.459
7296	68769	6953	8059.7	70323.6	7511	21.84	269.5	-10.71	20.4624
70365	81965.1	56261	94098.4	75838.8	81315	-0.91	460.9	57.12	20.4624
165525	132671	81765	262143	94143.1	182486	-11.83	6683.6	60.69	20.4636
8693.25	65073.8	8755	9444.6	64247.6	9634	6.37	34.1	13.09	20.4636
48292.5	87787	36052	93451.6	83368.9	73462	22.75	160.6	44.03	20.4659
52947	81872.8	42382	69716.9	85807	53247	-11.83	1105.5	-30.94	20.467
21088.5	78232.5	17666	8229.1	75947.4	7101	53.69	38.5	-17.85	20.467
40446	87112.8	30428	137135	75768.4	118615	-21.84	26.4	10.71	20.4693
144009	108434	87037	194258	113909	111764	-10.92	864.6	11.9	20.4693
54378	78482.1	45408	64979.2	73607.3	57854	14.56	177.1	-38.08	20.4716
97172.2	91351.3	69712	107698	83038.2	84998	-21.84	921.8	60.69	20.4739
167932	133814	82246	262143	92695.4	185336	25.48	1683	40.46	20.475
7253.25	78337	6068	10872.4	75400.4	9450	-10.01	-37.4	2.38	20.4762
104168	112020	60942	94389.9	106910	57861	-19.11	514.8	-55.93	20.4773
7896.75	68883.5	7513	5338.3	68841.2	5082	19.11	4.4	-9.52	20.4785
25117.5	125150	13153	262143	113114	151881	34.58	14455.1	36.89	20.4831
232139	166530	91356	262143	119397	143888	4.55	10000.1	-27.37	20.4876
6999	65573.5	6995	4066.7	65936.5	4042	-3.64	11	-10.71	20.4888
34792.5	97693.3	23340	55381.7	103561	35047	-24.57	657.8	-13.09	20.4899
94858.5	90261.2	68874	262143	148163	115952	-41.86	9900	59.5	20.4911
16462.5	72471.7	14887	5260.2	70670.9	4878	12.74	-4.4	-10.71	20.4922
73762.5	86813.1	55684	170361	86811.3	128610	9.1	1014.2	136.85	20.4934
58543.5	85667.6	44786	70156.9	81496.8	56417	6.37	288.2	20.23	20.4934
69540	90427.7	50398	91565.1	86964.5	69003	-2.73	675.4	14.28	20.4945
35005.5	117083	19594	262143	91201.5	188372	-10.92	16914.7	20.23	20.4945
7553.25	66703.9	7421	5701.3	83719.6	4463	9.1	35.2	-17.85	20.4945
5907	66653.1	5808	7025.7	66354.9	6939	13.65	8.8	1.19	20.4957
13205.2	74119.5	11676	14760.9	78622.4	12304	18.2	367.4	-5.95	20.4957
8858.25	111727	5196	95678	155153	40414	12.74	3516.7	-19.04	20.4957
40791	74729	35773	40273.2	75704	34864	-0.91	26.4	33.32	20.4968
15719.2	95422.1	10796	59112.9	113982	33988	43.68	1776.5	-15.47	20.4991
262143	142573	120498	262143	88839.6	193380	-23.66	7681.3	60.69	20.5025
11653.5	65741.9	11617	9815.3	69070.7	9313	-12.74	88	15.47	20.5037
120525	96264.9	82052	90402.4	99788	59372	-11.83	106.7	54.74	20.5048
58978.5	131051	29494	110376	137094	52764	0.91	272.8	35.7	20.506
23419.5	69114.3	22207	10142	70156.9	9474	1.82	16.5	-13.09	20.5083
8323.5	65063.1	8384	18274.3	68077.8	17592	2.73	146.3	46.41	20.5106
74045.2	84409.7	57489	127406	95229.3	87680	-5.46	539	58.31	20.5106
111759	100500	72878	78833.7	104362	49505	12.74	17.6	-32.13	20.5163
134785	107887	81875	107137	108168	64911	13.65	734.8	30.94	20.5186
93501	98311.9	62329	142463	91436.3	102109	21.84	2250.6	-15.47	20.5186
43121.2	83298.8	33926	16438.4	78538.1	13717	31.85	52.8	-10.71	20.5232
68849.2	85701.6	52649	115655	84867.2	89311	8.19	987.8	86.87	20.5243
10818.8	67693.1	10474	9101.4	66689.3	8944	7.28	-2.2	19.04	20.5266
44823	86471.4	33971	67545.5	83916.2	52751	-24.57	501.6	7.14	20.5289
91923	98217.5	61336	159687	120551	86812	-7.28	5193.1	-7.14	20.5323
44556	79834.4	36576	58641	78785.9	48779	36.4	160.6	23.8	20.5335
26556.8	78656.1	22127	41980.4	75664.2	36361	5.46	217.8	-8.33	20.5346
110170	97381.9	74142	121002	90984.2	87158	-92.82	1566.4	15.47	20.5358
262143	130957	131187	262143	75707.3	226924	3.64	12010.9	46.41	20.5392
21594.8	102153	13854	203005	124823	106584	8.19	8518.4	60.69	20.5415
11742.8	65190.4	11805	15616.7	64291.5	15919	-7.28	91.3	-4.76	20.5415
12987.8	77852.9	10933	37282.3	79067.1	30902	3.64	-1.1	-33.32	20.5427
39405.8	75553.5	34181	58094.3	76139.3	50004	18.2	356.4	38.08	20.5461
40267.5	77171.9	34196	47419.9	73845.4	42084	20.93	575.3	-2.38	20.5472
5193.75	65964.6	5160	2561.9	66546.5	2523	13.65	-15.4	-8.33	20.5495
11861.2	70983.4	10951	15453.9	79740.7	12701	-15.47	199.1	-7.14	20.5507
5501.25	64762	5567	6955.3	65965.6	6910	-23.66	108.9	-10.71	20.5518
47287.5	85917.2	36070	66052.8	90802.7	47673	-19.11	47.3	-16.66	20.5541
232890	169191	90210	262143	74462.4	230718	29.12	14261.5	40.46	20.5553
30366	80677.3	24667	50417.4	86718.7	38102	-12.74	400.4	54.74	20.5564
123502	109132	74166	117898	103073	74962	-2.73	403.7	-26.18	20.5576
242446	175529	90520	212034	176941	78534	41.86	1518	-38.08	20.5587
72324	182885	25917	262143	120676	142363	62.79	23837	44.03	20.5633
11457.8	65488.8	11466	4495.7	66418	4436	-15.47	31.9	11.9	20.5644
48983.2	80378.7	39938	50301.9	79145.9	41652	-8.19	311.3	27.37	20.5656
42223.5	82400.1	33582	57651	79231.1	47686	-2.73	282.7	-26.18	20.5667
6047.25	78029.6	5079	24107.6	79914.8	19770	-10.92	840.4	9.52	20.5667
32104.5	91825.6	22913	29029	91648.7	20758	-14.56	253	-29.75	20.5679
26285.2	81540.8	21126	41306.1	108581	24931	-26.39	1052.7	10.71	20.569
55038.8	77050	46814	52438.1	77650.6	44257	-34.58	200.2	4.76	20.5736
13565.2	72619.9	12242	12600.5	74475.7	11088	-15.47	139.7	9.52	20.5736
60940.5	74826.6	53374	78365.1	76206.9	67392	-3.64	-5.5	-2.38	20.5748
104830	98509.1	69741	72468	98569.2	48182	1.82	518.1	55.93	20.577
15902.2	98971.5	10530	189084	113548	109133	-20.02	8186.2	-29.75	20.577
127945	107808	77777	130912	118873	72173	26.39	1714.9	8.33	20.5782
7284.75	65479.8	7291	5856.4	71365.8	5378	-10.92	22	-26.18	20.5816
152498	132591	75375	262143	118528	144943	12.74	7476.7	20.23	20.5874
20005.5	107053	12247	235125	146105	105466	18.2	9722.9	34.51	20.5874
8172	76279.8	7021	18549.3	84256.1	14428	-7.28	684.2	-11.9	20.5885
105688	96780.7	71568	172766	120659	93838	18.2	5275.6	47.6	20.5897
104028	96829.6	70408	91430.9	124040	48307	14.56	944.9	-9.52	20.5919
73710	84061.2	57466	118851	81940.2	95057	28.21	349.8	58.31	20.5931
96372.8	91736.6	68848	64276.3	86394.3	48758	0.91	4.4	21.42	20.5965
23049.8	80226.7	18829	8101.5	85182.1	6233	57.33	-18.7	-4.76	20.5977
103835	103856	65523	179848	88735.8	132827	8.19	607.2	8.33	20.5977
14800.5	67037.5	14469	10874.6	66512.2	10715	-29.12	20.9	-28.56	20.6
183205	151862	79062	262143	128213	133994	43.68	1680.8	105.91	20.6023
50896.5	88534.9	37675	45420.1	91804	32424	-7.28	453.2	16.66	20.6023
13744.5	73280.1	12292	10831.7	76651.2	9261	20.02	210.1	13.09	20.6068
11822.2	70326.1	11017	7610.9	73905.5	6749	-0.91	-16.5	29.75	20.608
208334	133168	102527	262143	85284.5	201441	11.83	12078	32.13	20.6091
5971.5	76390.4	5123	6835.4	79936.6	5604	-7.28	24.2	44.03	20.6091
55580.2	80291.6	45366	90411.2	74059.3	80006	30.94	476.3	-4.76	20.616
9783	74934.4	8556	12134.1	115618	6878	27.3	143	13.09	20.6183
79266.8	170121	30536	262143	68367.8	251285	20.93	39183.1	46.41	20.6183
9937.5	86397.5	7538	123386	104706	77228	2.73	5218.4	-30.94	20.6206
88631.2	85344.4	68060	67324.4	84091	52469	-8.19	59.4	-2.38	20.624
8061	70232.1	7522	16529.7	76406.4	14178	-20.93	667.7	-10.71	20.6263
19964.2	74246.8	17622	31783.4	85046.4	24492	-39.13	888.8	-30.94	20.6298
74390.2	122524	39790	101919	122715	54430	-15.47	2241.8	-7.14	20.6321
7215	68777.1	6875	15414.3	71366.4	14155	-5.46	50.6	-9.52	20.6344
196529	153133	84108	262143	90090.5	190695	37.31	20138.8	84.49	20.6344
38604.8	78038.3	32420	46561.9	76288.9	39999	-14.56	304.7	32.13	20.6344
72117	146392	32285	262143	68368.6	251282	-13.65	34488.3	21.42	20.6366
17179.5	135828	8289	245848	161022	100060	-62.79	10193.7	3.57	20.6366
6261	67821.6	6050	2706	65007.5	2728	-17.29	-31.9	4.76	20.6389
10726.5	66006.8	10650	8390.8	94096.4	5844	-15.47	-23.1	17.85	20.6458
9603	70035.9	8986	3721.3	82670.9	2950	4.55	4.4	32.13	20.647
70936.5	82841.4	56118	90328.7	77495.2	76389	-17.29	444.4	-8.33	20.6481
108864	101057	70599	53432.5	99132.4	35324	-12.74	39.6	1.19	20.6493
82918.5	96853.3	56107	153425	96068.7	104663	0	1459.7	66.64	20.6493
9003.75	95019.3	6210	93393.3	118227	51770	-14.56	3876.4	-27.37	20.6504
114030	104650	71410	110286	97366.4	74232	-45.5	140.8	29.75	20.6504
6340.5	75291	5519	2807.2	68138	2700	-33.67	7.7	-26.18	20.6538
10291.5	66403.8	10157	6707.8	64685.5	6796	-2.73	101.2	-20.23	20.6538
7097.25	72190.8	6443	11561	89368	8478	9.1	345.4	-15.47	20.655
8332.5	64986.2	8403	7474.5	64632.4	7579	-22.75	-17.6	-44.03	20.655
5334	65894.2	5305	2017.4	66807.6	1979	-22.75	7.7	-30.94	20.6561
9033	72958.7	8114	7019.1	72923.9	6308	-0.91	-16.5	-22.61	20.6584
121760	148537	53722	262143	73027.2	235252	31.85	19129	20.23	20.6607
5335.5	65102.8	5371	7812.2	65925.9	7766	7.28	2.2	1.19	20.6619
16089	68295.1	15439	21313.6	66476.7	21012	23.66	-29.7	-11.9	20.6619
262143	142939	120190	262143	110611	155318	-1.82	5098.5	30.94	20.6619
6867.75	74063.7	6077	36202.1	78013.3	30412	21.84	35.2	-21.42	20.663
78303	85093.8	60306	115218	85014.1	88820	0.91	13.2	27.37	20.663
6709.5	63874.8	6884	2784.1	62507.3	2919	13.65	12.1	-21.42	20.6676
85575.8	101474	55268	78469.6	107289	47932	-25.48	1428.9	-35.7	20.6699
262143	136781	125601	262143	71293.8	240972	-19.11	14017.3	154.7	20.671
69711	80661.4	56639	98441.2	77698.3	83032	-17.29	508.2	30.94	20.671
262143	135796	126512	262143	77944.8	220410	-28.21	13882	94.01	20.6733
7314	67577.9	7093	3852.2	66436.3	3800	-15.47	26.4	-3.57	20.6768
24888.8	82721.8	19718	65314.7	105275	40660	-6.37	1811.7	-21.42	20.6768
18138.8	67183.3	17694	13501.4	66314	13343	18.2	459.8	16.66	20.6779
5274.75	65582.6	5271	2205.5	64154.3	2253	28.21	18.7	-39.27	20.6779
262143	139020	123578	262143	78894.4	217757	74.62	14025	23.8	20.6779
120380	97242	81130	128311	104501	80468	-5.46	2410.1	2.38	20.6791
262143	108794	157911	262143	68368.9	251281	38.22	22830.5	38.08	20.6813
16665	72137.2	15140	5725.5	71430.9	5253	-21.84	-4.4	-46.41	20.6813
20664	68226.9	19849	26214.1	69323.2	24782	30.94	225.5	22.61	20.6848
69129	98741.1	45882	114793	99564	75560	44.59	931.7	26.18	20.6859
119365	98444.4	79463	82673.8	100348	53993	-5.46	155.1	4.76	20.6871
13731	67009.8	13429	9044.2	65457.8	9055	21.84	-15.4	34.51	20.6894
36057.8	74201	31847	38181	74094.1	33771	-24.57	297	14.28	20.6894
52956.8	82042.8	42302	89654.4	96398.6	60951	-39.13	1003.2	52.36	20.6905
6396.75	64894.3	6460	8592.1	68913.5	8171	-6.37	77	8.33	20.6917
262143	127798	134429	262143	68369.4	251279	-9.1	23867.8	99.96	20.6917
15452.2	71140.1	14235	4849.9	69277	4588	-9.1	-9.9	8.33	20.6928
44421.8	118107	24649	262143	69342.7	247752	12.74	23436.6	23.8	20.6928
6958.5	65503.1	6962	16009.4	66738.2	15721	-21.84	37.4	36.89	20.6951
9946.5	84601.4	7705	13676.3	74030.7	12107	17.29	99	10.71	20.6951
98896.5	104186	62209	53641.5	129150	27220	-7.28	767.8	49.98	20.6962
16802.2	76506.1	14393	36572.8	79174	30273	7.28	96.8	35.7	20.6974
43356.8	80871.7	35135	55779.9	102556	35645	-8.19	657.8	-23.8	20.6985
48513.8	189306	16795	262143	108574	158232	36.4	22190.3	3.57	20.7008
262143	162660	105618	262143	83683.1	205296	24.57	22011	99.96	20.702
5866.5	64142	5994	9198.2	64485.8	9348	5.46	33	41.65	20.7031
25129.5	73521.7	22400	9149.8	81583.8	7350	-10.01	6.6	86.87	20.7031
262143	174819	98272	262143	68369.2	251280	-10.01	68371.6	48.79	20.7043
90797.2	94590.3	62908	92561.7	86049.2	70496	-40.95	742.5	34.51	20.7043
6823.5	67755.3	6600	7051	72394.5	6383	4.55	79.2	5.95	20.7054
45912.8	78140	38507	52096	77050	44311	-20.02	194.7	73.78	20.7066
6792	63880.7	6968	7632.9	63312.2	7901	4.55	46.2	23.8	20.7077
75965.2	87441.1	56935	64680	93270.6	45447	6.37	533.5	45.22	20.71
18254.2	91440.1	13083	196926	119094	108366	13.65	8285.2	22.61	20.71
149008	135889	71863	262143	96815.4	177449	15.47	17857.4	3.57	20.7112
62505.8	78377.1	52265	35621.3	83074.5	28101	-3.64	-31.9	-19.04	20.7157
103535	101219	67036	217511	136865	104152	-11.83	5954.3	27.37	20.7157
7599	65891.5	7558	3863.2	65488.5	3866	-20.93	40.7	-61.88	20.7169
51807.8	93312.6	36386	60183.2	90072.1	43789	37.31	251.9	34.51	20.718
25738.5	74703.2	22580	10802	74267.7	9532	11.83	-39.6	-42.84	20.7226
27693	80989.3	22409	47527.7	81332.1	38297	-10.01	189.2	24.99	20.7249
46995.8	86782.6	35490	52902.3	85795.7	40410	15.47	427.9	34.51	20.7249
125520	104864	78445	262143	68368.4	251283	42.77	3422.1	213.01	20.7261
203870	166216	80382	235026	155858	98825	-41.86	4155.8	-17.85	20.7272
8687.25	74921.4	7599	8331.4	75363.2	7245	-5.46	31.9	26.18	20.7283
7827	66453	7719	9307.1	67682	9012	-4.55	137.5	27.37	20.7295
262143	119852	143342	262143	68368.1	251284	-4.55	43927.4	148.75	20.7352
8291.25	65341	8316	7973.9	63006.7	8294	-2.73	31.9	-11.9	20.7364
8160	65544	8159	9523.8	65479.6	9532	-12.74	68.2	19.04	20.7364
10485	69345.5	9909	8518.4	73639.6	7581	0	-20.9	54.74	20.7375
112202	110916	66296	92944.5	126042	48327	10.92	1960.2	-20.23	20.7387
208053	247746	55036	262143	68368.1	251284	34.58	158564	167.79	20.7387
13683.8	75239.4	11919	8372.1	79575.6	6895	-10.92	-16.5	14.28	20.7398
262143	155909	110191	262143	95563.9	179773	-2.73	17066.5	63.07	20.741
94498.5	88328.3	70114	84323.8	90437	61106	-10.01	2466.2	8.33	20.741
8183.25	86124.5	6227	81414.3	102518	52045	-12.74	3366	19.04	20.749
43427.2	80791.7	35227	53095.9	80632.4	43155	-13.65	343.2	5.95	20.749
94641	95461.1	64973	53752.6	87471.3	40273	20.93	178.2	-10.71	20.7501
63528.8	95251	43710	90538.8	97881.1	60620	0	173.8	3.57	20.7501
55569	79973.9	45537	50201.8	77192.6	42621	-2.73	19.8	20.23	20.7524
10211.2	69905.4	9573	17268.9	75620.4	14966	25.48	85.8	11.9	20.7536
38458.5	81895.5	30776	55759	80606.7	45334	19.11	253	34.51	20.7547
8924.25	92952.9	6292	57938.1	130093	29187	-7.28	1772.1	21.42	20.7559
38949.8	77431.6	32966	36212	77059.1	30797	-26.39	227.7	40.46	20.7593
15252.8	143994	6942	198956	177592	73420	54.6	7685.7	8.33	20.7604
53210.2	156720	22251	262143	79460.7	216205	-20.93	24645.5	85.68	20.7639
20716.5	89876.6	15106	137408	96163.6	93644	10.92	5797	-52.36	20.765
27966	81175.5	22578	8324.8	75345.1	7241	32.76	-30.8	-19.04	20.765
77271.8	90866.5	55731	47273.6	96831.5	31995	6.37	-20.9	-17.85	20.7673
6206.25	64448.2	6311	3364.9	61927	3561	-20.93	-18.7	21.42	20.7673
58564.5	87527.6	43850	111116	120505	60430	1.82	1552.1	52.36	20.7685
100255	105882	62053	77129.8	110690	45666	-1.82	1829.3	16.66	20.7696
93115.5	98920.7	61690	54628.2	95099.4	37646	30.03	275	11.9	20.7719
75648	110281	44955	131669	129290	66742	-29.12	753.5	89.25	20.7719
28318.5	77328.4	24000	31246.6	81370.8	25166	-48.23	419.1	-5.95	20.773
5664	66178.6	5609	2733.5	66472.2	2695	-17.29	20.9	-33.32	20.7742
56850	160716	23182	262143	95758.8	179407	20.02	18525.1	107.1	20.7753
92376	95875.4	63144	152393	88960.4	112266	13.65	1025.2	116.62	20.7776
6311.25	68843.9	6008	10264.1	68145.9	9871	-20.02	-1.1	32.13	20.7776
108922	101622	70244	106071	107312	64778	-0.91	1970.1	-33.32	20.7811
5356.5	66010.5	5318	3583.8	70807.3	3317	-3.64	-24.2	11.9	20.7822
103398	92815.7	73008	74351.2	90148	54052	10.01	413.6	38.08	20.7834
9087	65847.6	9044	12562	68224.3	12067	10.01	-16.5	-3.57	20.7834
5643.75	66499.2	5562	8366.6	69109.3	7934	1.82	7.7	9.52	20.7845
101056	94076.4	70398	101559	113589	58595	-16.38	2942.5	28.56	20.7868
13848.8	104501	8685	163381	109453	97826	-13.65	6912.4	10.71	20.7879
45673.5	73938.6	40483	39323.9	70639.2	36483	-23.66	277.2	17.85	20.7879
112898	117288	63083	85188.4	117711	47429	-18.2	207.9	-3.57	20.7879
6377.25	66402.8	6294	5324	65622.3	5317	-6.37	-20.9	17.85	20.7925
51563.2	84765.2	39866	84277.6	93201.6	59261	-16.38	509.3	39.27	20.7937
80670.8	91940.2	57503	93094.1	90069.2	67737	30.03	63.8	30.94	20.7948
112631	105367	70054	126664	95949.2	86515	3.64	2427.7	-15.47	20.7971
8215.5	66908.3	8047	5494.5	74031.2	4864	22.75	28.6	-3.57	20.7971
120405	99075.4	79645	112281	96450.2	76293	42.77	673.2	-38.08	20.7983
110976	108603	66968	69088.8	109412	41383	12.74	238.7	-20.23	20.7983
53536.5	83070.6	42236	67831.5	84476.5	52623	-10.92	16.5	24.99	20.7983
8847	96024.7	6038	113411	109021	68175	27.3	4474.8	-20.23	20.7994
10957.5	77987.7	9208	101938	82188.6	81284	1.82	4690.4	23.8	20.8006
90418.5	100030	59239	57347.4	96582.6	38913	25.48	63.8	2.38	20.8017
101408	89337.3	74391	97685.5	99637.6	64252	-18.2	871.2	7.14	20.8074
62338.5	82057.9	49787	112741	79205.5	93284	8.19	675.4	113.05	20.8074
10527.8	69684.5	9901	4825.7	68026.9	4649	-46.41	15.4	22.61	20.8074
23782.5	73273.9	21271	20365.4	78265.8	17053	-24.57	156.2	-32.13	20.8109
105898	94482.5	73454	83056.6	95518.1	56986	-50.05	366.3	7.14	20.8109
112817	122538	60337	96957.3	104722	60677	12.74	229.9	16.66	20.8109
16140	97912.7	10803	186836	107515	113886	-14.56	7944.2	-17.85	20.812
7036.5	79865.6	5774	42428.1	86037.8	32318	-22.75	1556.5	40.46	20.812
14586	70531.1	13553	3357.2	69035.9	3187	-8.19	18.7	-9.52	20.8143
57101.2	82229.6	45509	84141.2	80596.9	68418	8.19	264	-14.28	20.8155
26958.8	75274.5	23471	32659	75860.9	28214	14.56	217.8	11.9	20.8155
12540.8	65139.9	12617	8571.2	63912	8789	3.64	-8.8	-27.37	20.8166
19065	70315.9	17769	20380.8	70265.5	19009	11.83	102.3	32.13	20.8189
91873.5	99700.6	60391	97614	99922.4	64022	-4.55	778.8	36.89	20.82
31408.5	72539.7	28376	32123.3	72464.3	29052	-14.56	18.7	13.09	20.82
16145.2	116006	9121	167478	152153	72137	-21.84	7376.6	47.6	20.8223
5531.25	65824.6	5507	8261	64752.2	8361	-6.37	103.4	-19.04	20.8235
48298.5	83521.3	37898	71376.8	86289.4	54210	30.03	-13.2	24.99	20.8246
6020.25	68059.9	5797	4919.2	73302.6	4398	-20.93	-17.6	-1.19	20.8281
15408	126396	7989	185592	156035	77950	2.73	7669.2	-36.89	20.8292
19404.8	66868.8	19018	13365	66199.7	13231	7.28	16.5	16.66	20.8315
114963	113973	66105	67193.5	109333	40277	-13.65	530.2	28.56	20.8349
52524.8	76095.6	45236	73618.6	72276.4	66753	45.5	605	44.03	20.8349
64287	77849.1	54119	85481	77031	72725	-20.93	572	17.85	20.8372
116459	99571.8	76651	55710.6	120219	30370	18.2	222.2	-19.04	20.8372
60816	77422.6	51479	18230.3	72237.8	16539	36.4	-60.5	-3.57	20.8384
15769.5	71968.7	14360	6639.6	70387.1	6182	-4.55	12.1	5.95	20.8395
161024	118086	89366	208239	126264	108084	31.85	2645.5	69.02	20.8418
18463.5	77071.6	15700	7236.9	81941.5	5788	9.1	47.3	-14.28	20.843
58115.2	78553	48485	94012.6	79924.4	77088	10.01	366.3	-13.09	20.8441
64064.2	91841.1	45715	48871.9	84770.1	37783	-18.2	237.6	10.71	20.8464
7661.25	68367.1	7344	2237.4	66049.7	2220	-4.55	-12.1	-11.9	20.8544
45411	79446.2	37460	57861.1	80314.8	47214	14.56	202.4	44.03	20.8544
13756.5	82287.9	10956	7623	74342.4	6720	-10.01	-13.2	8.33	20.8556
73113.8	108727	44070	81797.1	109032	49166	17.29	787.6	-3.57	20.8556
9245.25	82222.4	7369	8251.1	82167.5	6581	10.01	9.9	-5.95	20.8567
115435	102938	73492	130658	107232	79853	16.38	2150.5	14.28	20.859
5429.25	66382.7	5360	11848.1	66519.1	11673	-0.91	-2.2	8.33	20.859
5649	66015.1	5608	2167	61961.8	2292	1.82	41.8	-23.8	20.8602
5607	64568.7	5691	4154.7	64767.5	4204	0	61.6	20.23	20.8602
35391	150512	15410	262143	94265.6	182249	47.32	18429.4	42.84	20.8613
11976.8	67963.3	11549	6394.3	71462.6	5864	6.37	-6.6	2.38	20.8625
6088.5	63883.4	6246	6395.4	65714.8	6378	28.21	36.3	-2.38	20.8636
64004.2	84991.4	49353	101016	81743	80988	10.92	628.1	41.65	20.8647
7499.25	65398.6	7515	13877.6	66903.2	13594	11.83	834.9	-22.61	20.8659
6610.5	68342.9	6339	8467.8	77734.4	7139	44.59	134.2	-14.28	20.867
66293.2	118867	36550	60629.8	101896	38995	-29.12	244.2	-71.4	20.867
10065.8	66046.2	9988	5025.9	65757.1	5009	17.29	-40.7	-21.42	20.8682
201474	146662	90029	203012	142879	93118	-9.1	5684.8	-89.25	20.8682
82833.8	87784.5	61840	106320	106901	65180	13.65	2719.2	22.61	20.8705
66773.2	87899	49785	145705	89498.2	106694	0.91	259.6	15.47	20.8716
33759	77447	28567	71320.7	81724.6	57193	19.11	289.3	5.95	20.8739
49872	88097.3	37100	97065.1	80286.5	79232	39.13	407	24.99	20.8751
128635	103029	81824	101036	123436	53643	10.92	794.2	-46.41	20.8762
23107.5	78096.7	19391	40659.3	75637.9	35229	-2.73	141.9	57.12	20.8762
5811	66859.1	5696	4539.7	66246.7	4491	-10.92	-6.6	-20.23	20.8796
8493	82081.9	6781	10909.8	97755.6	7314	11.83	67.1	-23.8	20.8819
262143	164832	104226	262143	153977	111574	45.5	5599	23.8	20.8819
4893	63865.3	5021	4807	66002.8	4773	16.38	176	19.04	20.8831
7410	68071.5	7134	18595.5	68696.4	17740	-19.11	64.9	42.84	20.8842
212752	141460	98564	262143	138101	124400	-22.75	6646.2	45.22	20.8842
81870.8	84376.2	63590	118455	86678.8	89561	-6.37	115.5	-8.33	20.8854
18206.2	70281.2	16977	37304.3	69792.9	35029	12.74	57.2	7.14	20.8877
44808.8	78836.6	37249	61670.4	75066.1	53841	-9.1	392.7	105.91	20.8945
105158	89693	76836	73235.8	93246.5	51472	-35.49	451	3.57	20.8957
189852	133558	93159	193808	142236	89298	-56.42	4066.7	-5.95	20.8957
31554	75066.2	27548	52901.2	74445.6	46570	8.19	243.1	-5.95	20.8991
7212.75	64779.3	7297	9158.6	64442.6	9314	6.37	80.3	-30.94	20.9014
8559	64831.6	8652	9433.6	64995.8	9512	-8.19	112.2	-3.57	20.9014
15419.2	69038.5	14637	7121.4	67229.6	6942	9.1	-9.9	20.23	20.9026
5744.25	67695.6	5561	5120.5	68248.3	4917	5.46	-8.8	2.38	20.906
8910	67843.1	8607	30199.4	86196.1	22961	-28.21	324.5	24.99	20.9106
53247	85598.5	40767	73289.7	77085.4	62309	3.64	268.4	64.26	20.9152
5449.5	63401.1	5633	4277.9	61589.7	4552	20.02	56.1	1.19	20.9186
10525.5	68794.2	10027	13036.1	66943.6	12762	-20.93	40.7	8.33	20.9198
37243.5	69722.9	35007	48171.2	72238.1	43702	-7.28	380.6	-27.37	20.9209
5867.25	64494.5	5962	10040.8	67105.2	9806	1.82	220	0	20.9232
72549.8	86022.2	55272	133854	83056.9	105617	-36.4	1432.2	64.26	20.9232
9761.25	70764.7	9040	9135.5	71401.8	8385	16.38	-8.8	-13.09	20.9266
6462.75	67766.9	6250	4357.1	66982.6	4263	-33.67	-11	2.38	20.9266
29281.5	76362.6	25130	11806.3	73928.7	10466	-35.49	-30.8	20.23	20.9278
124993	106310	77053	158051	119081	86983	7.28	1450.9	29.75	20.9278
234797	150068	102538	262143	73209.9	234665	15.47	16754.1	-9.52	20.9312
173321	125010	90863	262143	106310	161601	14.56	2942.5	46.41	20.9312
10128	68322	9715	6573.6	73316.4	5876	11.83	-16.5	0	20.9324
34925.2	77868.3	29394	91573.9	80215.3	74816	-5.46	490.6	109.48	20.9335
8464.5	100970	5494	107271	110195	63797	-23.66	4590.3	14.28	20.9347
10962.8	69035.7	10407	29572.4	90087.7	21513	14.56	506	-16.66	20.937
21053.2	76690.9	17991	41055.3	93543.8	28763	-4.55	396	17.85	20.9381
115516	107646	70327	262143	81395.4	211066	-5.46	19878.1	-5.95	20.9393
19564.5	86604.5	14805	160003	99254.5	105647	16.38	7411.8	-15.47	20.9415
262143	126113	136226	262143	68368.9	251281	32.76	19492	102.34	20.9415
10170	116358	5728	144335	134138	70518	-8.19	5838.8	-4.76	20.9427
262143	150871	113871	262143	89407.4	192152	-16.38	20263.1	78.54	20.9461
11024.2	67276.8	10739	12206.7	66815.2	11973	-1.82	284.9	41.65	20.9461
146359	125807	76242	93206.3	155675	39238	26.39	1591.7	-13.09	20.9473
46036.5	79225	38082	86288.4	82040.9	68929	1.82	357.5	71.4	20.9473
12441	99020.3	8234	104283	127437	53629	-2.73	4621.1	-2.38	20.9484
262143	130737	131407	262143	68368.6	251282	10.01	29060.9	111.86	20.953
6541.5	64418.3	6655	3188.9	66135.4	3160	-13.65	7.7	-7.14	20.953
6247.5	65207.2	6279	5536.3	78432.1	4626	22.75	-4.4	-20.23	20.953
53062.5	79248.5	43881	49044.6	74743.3	43003	36.4	284.9	13.09	20.9542
25470	112921	14782	76190.4	106775	46764	6.37	2206.6	41.65	20.9564
195188	213796	59832	262143	68368.6	251282	23.66	168631	132.09	20.9564
100111	107959	60772	112244	110112	66805	-21.84	1936	24.99	20.9587
29782.5	72129.6	27060	19891.3	70029.3	18615	-30.03	88	41.65	20.9622
126586	100580	82481	142531	87035.8	107323	-6.37	1173.7	0	20.9622
163562	139449	76868	252749	196521	84287	-9.1	4255.9	46.41	20.9633
48955.5	101421	31634	103961	150611	45237	18.2	1899.7	29.75	20.9633
61493.2	78769.8	51162	63714.2	76275.9	54743	55.51	-52.8	19.04	20.9645
262143	108490	158354	262143	68367.8	251285	-51.87	25880.8	23.8	20.9656
33201.8	73975.3	29414	43175	77345.1	36583	5.46	368.5	53.55	20.9691
97794.8	106530	60162	101617	115419	57699	-5.46	715	-26.18	20.9691
82883.2	94350.2	57571	80045.9	84992.2	61722	40.95	361.9	40.46	20.9691
22924.5	72459.7	20734	36683.9	72417.5	33198	32.76	94.6	57.12	20.9713
19785	67836.6	19114	13731.3	68292.8	13177	-30.94	23.1	-3.57	20.9725
51885.8	94227.4	36087	78573	112040	45960	40.04	969.1	-53.55	20.9759
255749	225728	74252	262143	195614	87825	-31.85	3000.8	-16.66	20.9794
24492	73222.4	21921	45103.3	73303.5	40324	-8.19	311.3	-20.23	20.9828
73359.8	86105.6	55835	117914	90239.3	85635	40.04	468.6	13.09	20.984
115806	95160.9	79754	206891	93938	144338	0	2212.1	164.22	20.9885
18260.2	85914.5	13929	9322.5	82999.5	7361	12.74	-12.1	3.57	20.9897
262143	153523	111904	262143	77958.2	220372	-7.28	23667.6	27.37	20.9897
33591.8	77793.2	28299	27133.7	74340.9	23920	-14.56	248.6	27.37	20.9908
92304	93914.7	64412	92716.8	104359	58225	-28.21	325.6	61.88	20.9977
103655	95998.6	70763	108384	99724.3	71227	-41.86	1262.8	3.57	21.0011
66018	88700.7	48777	77128.7	97607.6	51786	25.48	517	70.21	21.0057
6975	65648.9	6963	2671.9	67765.3	2584	13.65	34.1	3.57	21.0057
105433	105895	65250	60701.3	105501	37707	-50.05	3.3	20.23	21.0069
23317.5	83413.5	18320	36048.1	85791.8	27537	5.46	1309	-15.47	21.0103
86816.2	106875	53236	50052.2	112406	29182	-15.47	77	-13.09	21.0103
5919	65591.4	5914	11550	66421.6	11396	12.74	73.7	-5.95	21.0115
9419.25	87152.3	7083	96170.8	88066.4	71567	45.5	4053.5	42.84	21.0138
14421	82175	11501	11695.2	76768.5	9984	8.19	29.7	-13.09	21.0183
102320	99300.4	67529	78944.8	86330.9	59929	-20.02	-24.2	-27.37	21.0218
46643.2	81989.4	37283	63131.2	80409	51454	6.37	293.7	-36.89	21.0241
6960.75	65912.4	6921	12199	65093.1	12282	13.65	-3.3	-27.37	21.0252
93797.2	96416	63756	44799.7	86850.9	33805	27.3	-6.6	2.38	21.0264
117095	103368	74239	156106	94578	108171	-24.57	1511.4	2.38	21.0298
19599	67006.1	19169	15812.5	65825.3	15743	28.21	115.5	-8.33	21.0355
51273	73826.8	45515	63120.2	72710.5	56892	-4.55	367.4	80.92	21.0378
115742	109226	69446	262143	100555	170849	-8.19	13.2	13.09	21.039
66996.8	83896	52335	99132	83328.6	77965	-31.85	211.2	7.14	21.039
8446.5	71481.1	7744	8683.4	73457.5	7747	-2.73	106.7	3.57	21.0424
23280	134161	11372	108473	170788	41624	19.11	2786.3	24.99	21.0424
7865.25	76602.3	6729	39880.5	111123	23520	-22.75	1806.2	-1.19	21.0436
121365	110595	71918	122197	102179	78375	-8.19	74.8	76.16	21.0458
64220.2	87828.4	47920	103700	85290.3	79682	22.75	639.1	173.74	21.0458
6753	74019.8	5979	5377.9	73395.7	4802	-0.91	2.2	-13.09	21.047
48863.2	78263.4	40917	63627.3	74560.6	55926	-27.3	29.7	66.64	21.0481
9145.5	95061	6305	97884.6	109819	58414	-17.29	4225.1	8.33	21.0493
6168.75	63405.8	6376	3335.2	63465.6	3444	16.38	-3.3	38.08	21.0504
5856.75	64389.9	5961	6636.3	65058.6	6685	2.73	44	-7.14	21.0516
98811.8	90135.9	71844	57470.6	97057	38806	-42.77	354.2	-5.95	21.0562
103690	106901	63568	63306.1	111441	37229	11.83	82.5	-9.52	21.0585
8392.5	87721	6270	92085.4	98868.1	61040	8.19	3900.6	-24.99	21.0596
10781.2	65610.5	10769	9676.7	65527.2	9678	34.58	22	14.28	21.0619
13482.8	68913.2	12822	6380	74851.4	5586	-5.46	8.8	13.09	21.0619
94239	85835.7	71952	47892.9	90089.2	34840	9.1	-47.3	23.8	21.0642
62916	90066.9	45780	131817	85736.3	100760	20.93	872.3	63.07	21.0642
11480.2	67964.7	11070	5687	70004.4	5324	-13.65	57.2	21.42	21.0699
7620	75106.7	6649	3910.5	72272.6	3546	-18.2	3.3	17.85	21.0699
17874.8	67150.5	17445	11636.9	67293.4	11333	0.91	38.5	4.76	21.0699
9279	88004.1	6910	117410	105357	73033	-1.82	4964.3	8.33	21.0756
91918.5	88341	68190	56840.3	85469.1	43584	14.56	215.6	-39.27	21.0768
24413.2	104163	15360	210703	108474	127299	-18.2	9291.7	-26.18	21.0768
8326.5	64708.3	8433	7558.1	62811	7886	-0.91	30.8	-10.71	21.0768
53158.5	83856	41545	80975.4	85395.3	62144	21.84	519.2	69.02	21.0779
158730	113480	91668	164942	120023	90063	-12.74	2311.1	64.26	21.0779
10623.8	74281.2	9373	7399.7	78015.9	6216	34.58	-38.5	-9.52	21.0779
24512.2	78213.9	20539	34786.4	76420	29832	-11.83	184.8	2.38	21.0779
12407.2	71288.9	11406	5050.1	67091.7	4933	7.28	-14.3	20.23	21.0791
6362.25	65456.3	6370	5561.6	78333.3	4653	22.75	-13.2	13.09	21.0802
108857	104266	68422	180616	114970	102956	11.83	1507	82.11	21.0837
7989.75	76799.1	6818	36493.6	86294.2	27715	26.39	1768.8	15.47	21.0848
5158.5	66003	5122	6014.8	74869.1	5265	0.91	42.9	-27.37	21.0848
71520	85634.8	54734	133784	80498.8	108917	21.84	850.3	90.44	21.0883
53505.8	83003.2	42246	91128.4	83196.7	71784	-8.19	836	52.36	21.0894
21186	71765.4	19347	53268.6	80339.9	43453	4.55	412.5	30.94	21.0894
10779.8	66284.6	10658	8368.8	68326.6	8027	6.37	66	14.28	21.0894
5676	63197.8	5886	3868.7	60151.6	4215	-13.65	23.1	-3.57	21.0906
9072	91285.5	6513	105417	101026	68385	28.21	4219.6	-16.66	21.0917
7201.5	64002.9	7374	8218.1	63737.4	8450	-10.92	36.3	-17.85	21.0917
6440.25	72111.4	5853	18920	71519.9	17337	-14.56	880	19.04	21.0917
104022	93772.8	72699	78078	98998.2	51687	-10.92	733.7	21.42	21.094
133567	148077	59114	90202.2	134066	44094	19.11	0	45.22	21.094
109646	94164.9	76310	189119	125143	99039	24.57	4226.2	32.13	21.0974
10277.2	82540.4	8160	6439.4	76203.1	5538	15.47	-24.2	-4.76	21.102
11992.5	72204	10885	15006.2	71528.6	13749	18.2	316.8	4.76	21.102
147302	131648	73329	116206	142376	53490	9.1	178.2	-41.65	21.1043
76053.8	108243	46047	78205.6	104141	49215	6.37	925.1	23.8	21.1055
8898	66766.6	8734	7362.3	79058.8	6103	10.01	-39.6	-4.76	21.1055
86307	85973.8	65790	114950	82277.9	91560	14.56	509.3	-40.46	21.1066
90556.5	88466.9	67084	58978.7	81215.9	47592	-12.74	-53.9	-15.47	21.1066
262143	175419	97936	262143	105646	162616	21.84	15747.6	78.54	21.1077
71163.8	119011	39188	72550.5	126313	37642	-10.92	2311.1	-17.85	21.11
76410.8	141184	35469	262143	84702.2	202826	-21.84	23080.2	39.27	21.1112
73494.8	85838.2	56112	135666	81342.9	109303	-3.64	1146.2	120.19	21.1123
60209.2	80349.3	49109	98455.5	74602.6	86490	-52.78	565.4	38.08	21.1135
23974.5	73813.4	21286	32002.3	74288.1	28232	10.01	23.1	-13.09	21.1135
43675.5	84227.9	33983	80952.3	88181.9	60163	5.46	1150.6	30.94	21.1169
16798.5	72447.1	15196	10269.6	71927.8	9357	-12.74	-3.3	-5.95	21.1192
10959	69419	10346	19133.4	106963	11723	-13.65	500.5	-36.89	21.1215
74250.8	81165.2	59953	94303	78581	78648	18.2	918.5	11.9	21.1215
58212.8	85155	44801	83405.3	84221.4	64901	-15.47	170.5	3.57	21.1226
9549.75	68987.3	9072	6956.4	70901.2	6430	10.01	194.7	41.65	21.1226
14250	69823.4	13375	8264.3	74911.4	7230	-13.65	22	13.09	21.1238
5434.5	70961.4	5019	4369.2	80184.8	3571	4.55	34.1	-1.19	21.1261
35822.2	77721.2	30206	52752.7	74876.6	46172	-4.55	198	-3.57	21.1261
6817.5	64686.8	6907	12398.1	65383.6	12427	-31.85	1.1	17.85	21.1284
12630	69568	11898	11317.9	82902.6	8947	10.92	281.6	40.46	21.1295
12105	68195.1	11633	8468.9	67701.6	8198	-50.05	8.8	0	21.1307
249472	187207	87333	254010	179695	92639	71.89	4721.2	71.4	21.1307
52818	82080.1	42172	61783.7	80541.4	50273	-7.28	74.8	-21.42	21.1353
8604	71611.9	7874	3749.9	68189.1	3604	14.56	-11	-28.56	21.1375
11118.8	73388.9	9929	6438.3	73432	5746	8.19	-12.1	36.89	21.1375
36237	81149.1	29265	58986.4	83399.5	46352	10.92	277.2	-8.33	21.1387
143315	106387	88284	152902	100531	99677	45.5	1406.9	27.37	21.141
11602.5	72959.3	10422	6890.4	72043.6	6268	20.93	16.5	-41.65	21.1421
41318.2	105052	25776	54003.4	113177	31271	22.75	441.1	-4.76	21.1433
117773	111118	69461	73571.3	120194	40115	24.57	146.3	23.8	21.1444
87982.5	90720.6	63558	88755.7	93146.1	62447	56.42	2075.7	26.18	21.1444
120912	95729.3	82776	262143	127517	134726	-33.67	9089.3	2.38	21.1456
70711.5	90938.8	50959	77938.3	78812.6	64809	40.04	88	16.66	21.1479
62100	84974.9	47894	117531	85110.3	90500	-19.11	753.5	24.99	21.1502
139306	99840.8	91441	252356	109964	150399	-22.75	4643.1	58.31	21.1502
46317	74854.7	40551	51621.9	71809.6	47112	-18.2	261.8	52.36	21.1524
21443.2	68638.5	20474	25278	68868	24055	4.55	113.3	5.95	21.1547
6873	70291.7	6408	6389.9	70369.4	5951	9.1	-9.9	-16.66	21.157
240046	145096	108422	262143	172661	99500	13.65	4430.8	-7.14	21.1616
104686	104248	65811	163312	113042	94680	44.59	1071.4	0	21.1628
31191.8	75500.7	27075	9633.8	69327	9107	9.1	-45.1	-29.75	21.1662
39980.2	158720	16508	262143	118866	144531	-10.92	20739.4	3.57	21.1662
190125	140189	88880	262143	165056	104085	21.84	7546	108.29	21.1673
5511	68299.7	5288	2458.5	68854.8	2340	23.66	4.4	-10.71	21.1673
72564	89038.6	53410	157096	84951.8	121192	24.57	627	8.33	21.1673
238814	139734	112005	262143	93734.3	183282	-27.3	8584.4	-44.03	21.1685
58870.5	95474.8	40410	90995.3	97445.5	61198	-31.85	841.5	24.99	21.1685
6362.25	78434.2	5316	37567.2	150031	16410	-8.19	1206.7	-8.33	21.1731
14783.2	67322.3	14391	28659.4	66971.7	28045	-16.38	163.9	9.52	21.1742
88764.8	93942.4	61924	69615.7	101829	44804	-25.48	1535.6	13.09	21.1754
64290	80216.8	52524	127052	78421.6	106176	32.76	356.4	-4.76	21.1765
72262.5	88940.1	53247	89112.1	92078.1	63425	-7.28	665.5	48.79	21.1765
262143	173367	99095	262143	108377	158519	12.74	14128.4	14.28	21.1788
21517.5	74157.1	19016	10849.3	79880.9	8901	15.47	110	8.33	21.18
92242.5	94030.2	64290	87723.9	94149.9	61063	-20.02	1380.5	22.61	21.1822
57311.2	77866.1	48236	59400	74401.6	52322	3.64	278.3	33.32	21.1834
67116	94587.6	46502	120417	90122.3	87566	8.19	633.6	152.32	21.1834
20193.8	70428.3	18791	27981.8	68953.4	26595	-50.96	97.9	-5.95	21.1857
216826	134459	105682	262143	100091	171642	22.75	15690.4	57.12	21.1857
49538.2	80969.1	40096	49243.7	79281.6	40706	2.73	99	52.36	21.1857
31155.8	72567.2	28137	44016.5	73233.4	39390	-2.73	224.4	-16.66	21.1891
194566	129159	98724	262143	68367.5	251286	-15.47	40997	42.84	21.1891
81662.2	89907.2	59526	132943	85803.1	101541	19.11	767.8	54.74	21.1903
5058	65992.7	5023	3605.8	87945.6	2687	-11.83	20.9	24.99	21.1903
79131	93829	55270	140406	94976.1	96884	-22.75	133.1	92.82	21.1914
100970	97737.7	67703	79400.2	119768	43447	20.93	833.8	3.57	21.1926
24558	70518	22823	14182.3	69873	13302	33.67	18.7	-5.95	21.1926
7500.75	65753	7476	11539	68666.1	11013	12.74	94.6	2.38	21.1949
18784.5	69371.2	17746	7082.9	69447.2	6684	-10.01	-7.7	35.7	21.1949
52853.2	78862.3	43922	55740.3	76361.8	47838	-34.58	295.9	-29.75	21.1949
196360	144727	88917	216326	177205	80004	10.01	2119.7	110.67	21.1983
90636	120720	49204	82970.8	111776	48647	28.21	2297.9	-20.23	21.2029
218444	141925	100870	262143	84315.2	203757	-10.92	12188	13.09	21.204
5916	67124.5	5776	3976.5	66126.3	3941	-1.82	2.2	-3.57	21.2052
92746.5	89255.9	68099	43098	85999.2	32843	19.11	11	51.17	21.2063
9354	71298.4	8598	4349.4	71510.9	3986	3.64	-39.6	1.19	21.2098
7087.5	64583.8	7192	3649.8	62306.1	3839	28.21	-13.2	57.12	21.2109
21063.8	74033.8	18646	9475.4	70413.9	8819	-56.42	-17.6	-28.56	21.2143
75144.8	79793.4	61718	102099	82298.8	81303	19.11	534.6	16.66	21.2143
12460.5	72484.6	11266	12774.3	75646.2	11067	-13.65	628.1	1.19	21.2155
13344.8	72236	12107	6769.4	71589.4	6197	5.46	31.9	-35.7	21.2166
99410.2	94847.1	68689	189526	89826.4	138275	35.49	782.1	307.02	21.2189
40940.2	75775.5	35408	50121.5	72959.1	45022	0.91	408.1	-2.38	21.2224
183026	149442	80264	260703	136382	125276	8.19	4018.3	22.61	21.2258
54576.8	91460.4	39107	75321.4	98610.9	50058	65.52	575.3	34.51	21.2327
24396.8	71060.7	22500	30027.8	68517.9	28721	8.19	66	32.13	21.2338
206196	157738	85669	242344	176993	89734	-1.82	4824.6	28.56	21.235
7434.75	65401.9	7450	14696	65782.2	14641	33.67	73.7	-9.52	21.2373
8754.75	114339	5018	168562	137886	80116	-19.11	7140.1	17.85	21.2373
6307.5	67543.9	6120	19350.1	68050.9	18635	19.11	-4.4	8.33	21.2384
55782	118554	30836	125083	115649	70882	-14.56	3154.8	40.46	21.2384
13851.8	65715.1	13814	6409.7	64755.1	6487	-19.11	-8.8	-17.85	21.2419
20805.8	73708.1	18499	27456	74047.6	24300	-11.83	178.2	-17.85	21.2441
5877	75728.5	5086	35101	90956.4	25291	1.82	1076.9	-1.19	21.2441
16249.5	65923.4	16154	13937	66354.9	13765	24.57	102.3	-7.14	21.2476
44589	98933	29537	54682.1	110087	32553	-19.11	358.6	7.14	21.251
135813	123242	72221	147518	137179	70475	-6.37	1634.6	-10.71	21.251
12750.8	95533.7	8747	13107.6	93677.2	9170	-12.74	-25.3	3.57	21.2522
7130.25	78787.4	5931	4945.6	78497.2	4129	-13.65	-4.4	-32.13	21.2556
20544.8	79043.1	17034	7217.1	71253.4	6638	-11.83	9.9	49.98	21.2579
53629.5	82270.2	42721	114338	79850.8	93841	-7.28	112.2	45.22	21.2602
88012.5	127029	45407	129902	135730	62722	29.12	1901.9	8.33	21.2625
217925	127732	111812	262143	124117	138416	10.01	5552.8	22.61	21.2625
10663.5	80363.8	8696	12205.6	113833	7027	9.1	3.3	5.95	21.2636
6300.75	66762.5	6185	4680.5	82126.2	3735	23.66	16.5	-30.94	21.2636
62379	81541.2	50135	72116	84502	55930	5.46	254.1	-33.32	21.2671
8929.5	78614.1	7444	30631.7	77646.8	25854	-8.19	141.9	-15.47	21.2694
31351.5	70740.3	29045	38893.8	73256.1	34795	-16.38	276.1	14.28	21.2694
146992	148662	64800	197479	103140	125479	23.66	895.4	-32.13	21.2705
5012.25	62843.5	5227	5973	63381.9	6176	-0.91	3.3	5.95	21.2717
5613	64524.4	5701	12914	65872.7	12848	32.76	63.8	41.65	21.2762
57617.2	95901	39374	82977.4	91053.8	59723	11.83	176	40.46	21.2785
84502.5	98010	56504	73693.4	108168	44649	1.82	891	36.89	21.282
56769.8	83815	44389	86065.1	84010.2	67139	-17.29	370.7	21.42	21.2843
81737.2	109256	49029	197426	114347	113151	7.28	906.4	24.99	21.2923
43638	77341.6	36977	40980.5	84925.9	31624	13.65	376.2	54.74	21.2934
124445	107242	76049	166797	95372.7	114616	12.74	4536.4	-14.28	21.2957
6565.5	76060.9	5657	14303.3	112060	8365	5.46	231	-14.28	21.2992
149389	122644	79827	126413	130095	63681	14.56	1882.1	-4.76	21.2992
27954.8	103121	17766	262143	113952	150763	-11.83	13296.8	8.33	21.2992
31916.2	72310.8	28926	30014.6	70434.9	27927	0.91	256.3	21.42	21.2992
81579	97454.6	54860	67736.9	91447	48544	-17.29	397.1	4.76	21.3015
91475.2	90168.2	66486	83635.2	88578	61879	10.01	267.3	-1.19	21.3026
67407	92872.8	47566	145627	92234.7	103473	10.92	921.8	15.47	21.3049
19714.5	71551.7	18057	13948	74784.9	12223	4.55	17.6	-27.37	21.3072
80506.5	85746.6	61531	126570	84047.7	98693	-34.58	447.7	51.17	21.3083
46599	78369.7	38968	73720.9	76459.1	63189	-3.64	517	26.18	21.3106
13494	70208.2	12596	14427.6	115140	8212	-4.55	348.7	-21.42	21.3129
53810.2	87333	40380	111124	87067	83644	-12.74	969.1	55.93	21.3164
90559.5	86782.9	68388	51277.6	87767.5	38289	0.91	-3.3	38.08	21.3175
7590.75	70293.5	7077	7384.3	71918.2	6729	23.66	17.6	-10.71	21.3187
117566	165816	46466	262143	68365.6	251293	42.77	41519.5	-45.22	21.3255
8854.5	64354.9	9017	7904.6	64176.9	8072	-20.93	26.4	-14.28	21.329
73098	79752.1	60068	96847.3	79052.7	80288	-17.29	611.6	103.53	21.3336
50564.2	121763	27215	172865	169249	66936	17.29	4011.7	3.57	21.3347
41472	92191.9	29481	32367.5	88032.7	24096	27.3	53.9	26.18	21.3347
19991.2	68056	19251	16780.5	70252.1	15654	14.56	126.5	32.13	21.337
31689.8	74235.8	27976	17773.8	71457.2	16301	-6.37	1340.9	10.71	21.3393
7591.5	66362.1	7497	13684	67392.7	13307	10.92	129.8	-16.66	21.3393
29072.2	69885.2	27263	21402.7	72417.1	19369	-8.19	80.3	1.19	21.3416
6221.25	65475.5	6227	6712.2	64547.4	6815	5.46	59.4	11.9	21.3427
114914	97754.7	77040	86917.6	93572.6	60875	-7.28	463.1	14.28	21.3439
34156.5	70365.9	31812	28013.7	68041.9	26982	2.73	89.1	-7.14	21.345
12877.5	95544	8833	77579.7	148242	34297	10.01	2491.5	24.99	21.3473
10212	74419.4	8993	56201.2	105472	34921	-9.1	2101	-3.57	21.3485
24886.5	77675.9	20997	41136.7	76774.4	35115	-9.1	404.8	-30.94	21.3496
70995.8	94850.1	49054	50766.1	92777.7	35860	-8.19	80.3	2.38	21.3496
11122.5	65403.7	11145	9142.1	67607.4	8862	-13.65	116.6	-17.85	21.3507
6915	67618.8	6702	3863.2	67821.8	3733	1.82	-8.8	-13.09	21.3507
13342.5	77898.8	11225	25102	77701	21172	15.47	107.8	15.47	21.3507
42676.5	77616.9	36034	48441.8	75645.3	41968	19.11	350.9	19.04	21.3553
5908.5	63697.9	6079	6880.5	62324.9	7235	-13.65	-24.2	40.46	21.3576
8783.25	67727.9	8499	13390.3	65783.1	13340	20.93	121	-8.33	21.3588
40067.2	73734.9	35612	29775.9	73485	26555	12.74	379.5	32.13	21.3588
9031.5	64412.7	9189	4197.6	64199.3	4285	11.83	9.9	-14.28	21.3611
10283.2	81747.1	8244	66607.2	137481	31751	-2.73	2577.3	4.76	21.3634
35394.8	83152.8	27896	69276.9	81358.5	55804	33.67	751.3	21.42	21.3656
6167.25	69042.9	5854	4077.7	73195.3	3651	-16.38	14.3	7.14	21.3668
52098	77376	44126	47713.6	75722.5	41295	-41.86	591.8	53.55	21.3691
9716.25	71829	8865	4920.3	67080.7	4807	-36.4	-29.7	14.28	21.3691
225630	138251	106957	241871	137041	115668	50.96	566.5	110.67	21.3702
43808.2	79575.9	36079	73868.3	77378.5	62563	18.2	541.2	-26.18	21.3714
262143	142635	120446	262143	68366.7	251289	11.83	17756.2	102.34	21.3725
53183.2	77112.7	45199	63220.3	75705.4	54728	-20.93	94.6	21.42	21.3725
88478.2	85242.1	68024	61832.1	101626	39874	20.93	740.3	-3.57	21.3737
10770.8	64369.1	10966	8138.9	62290.2	8563	-8.19	36.3	8.33	21.3794
262143	123185	139463	262143	74083.5	231898	-16.38	28974	78.54	21.3805
10046.2	107335	6134	124599	108461	75287	10.92	4721.2	40.46	21.3805
7467.75	74993.3	6526	5654	71134.7	5209	-20.02	9.9	39.27	21.3817
29551.5	115865	16715	196462	121892	105629	-19.11	8675.7	19.04	21.3817
76731.8	100885	49846	182499	101629	117685	37.31	381.7	26.18	21.3817
47870.2	83231	37693	66642.4	85480.9	51093	-23.66	664.4	35.7	21.384
62640	96376.9	42595	68602.6	91999.8	48869	6.37	257.4	63.07	21.3851
12279	68434.1	11759	5734.3	68142	5515	19.11	13.2	4.76	21.3851
262143	137031	125372	262143	110300	155755	-2.73	13103.2	34.51	21.3851
262143	208066	82569	262143	164777	104261	-17.29	3094.3	59.5	21.3897
11871.8	86361.1	9009	143075	104725	89535	6.37	6364.6	0	21.3943
118190	106681	72606	90118.6	124771	47335	-2.73	165	-57.12	21.3954
138024	120977	74771	159135	122489	85143	-8.19	1998.7	33.32	21.4023
34110	79760	28027	39163.3	77787.7	32995	20.02	161.7	13.09	21.4035
151100	116877	84726	177514	151258	76912	-50.96	1681.9	3.57	21.4035
14956.5	66233.5	14799	13923.8	66865.3	13647	-12.74	85.8	13.09	21.4046
167686	117988	93141	153734	131367	76694	36.4	3821.4	47.6	21.4081
105560	96925.3	71374	137978	95996.2	94197	-29.12	2393.6	-35.7	21.4092
11853.8	69022.4	11255	6188.6	67349.1	6022	-50.05	-12.1	-14.28	21.4115
26457	139999	12385	244721	127138	126147	26.39	10623.8	0	21.4149
187498	129952	94557	128322	127256	66085	25.48	570.9	85.68	21.4184
34687.5	86720.1	26214	58841.2	81070.9	47566	11.83	229.9	70.21	21.4195
11841.8	76557.3	10137	5740.9	71800.7	5240	-0.91	-4.4	-8.33	21.4241
150336	153565	64158	262143	68366.7	251289	46.41	65809.7	63.07	21.4252
7893	65494.5	7898	9235.6	70477.9	8588	1.82	107.8	-13.09	21.4275
116608	100325	76173	157661	115940	89119	5.46	1798.5	32.13	21.431
67992.8	83492.1	53370	69769.7	80476.4	56817	-44.59	16.5	28.56	21.431
79524.8	125454	41543	110864	98074.4	74082	10.92	522.5	-17.85	21.4321
10078.5	66927.2	9869	19354.5	72676.1	17453	3.64	265.1	26.18	21.4321
63994.5	83289.2	50354	83021.4	87402.5	62251	-0.91	776.6	65.45	21.4344
8248.5	69375.5	7792	4631	74937.6	4050	-3.64	11	-16.66	21.4344
209493	163708	83865	262143	92093.7	186547	-19.11	5605.6	49.98	21.4356
67578.8	83299	53168	86614	81849.4	69351	-9.1	348.7	10.71	21.4379
8301.75	75417.7	7214	26659.6	74745	23375	24.57	86.9	20.23	21.4459
103568	96722.4	70174	57318.8	117400	31997	-23.66	148.5	4.76	21.4493
51939	104027	32721	97045.3	105080	60525	-18.2	941.6	109.48	21.4493
99320.2	130445	49899	262143	70953.7	242127	-12.74	23911.8	67.83	21.4505
31206	80109.5	25529	51850.7	109084	31151	13.65	1425.6	79.73	21.4516
7715.25	64923.8	7788	11525.8	65918	11459	-10.92	80.3	34.51	21.4516
46007.2	81391	37045	44248.6	78457.7	36961	-10.01	334.4	70.21	21.4573
48891.8	83675.1	38293	65155.2	79206.3	53910	33.67	19.8	9.52	21.4585
6546.75	64046.5	6699	13519	64973.7	13636	8.19	31.9	30.94	21.4596
7585.5	72308.9	6875	17571.4	73765.9	15611	-0.91	106.7	3.57	21.4608
103396	89155.7	76004	214998	94714	148765	37.31	1208.9	90.44	21.4642
5670	68774.6	5403	3964.4	65526.1	3965	4.55	184.8	42.84	21.4654
27225.8	75358.6	23677	29144.5	75842.4	25184	-17.29	101.2	14.28	21.4677
48063.8	76437.3	41209	55983.4	73603.8	49847	-16.38	464.2	-27.37	21.4688
86671.5	101168	56145	71690.3	113931	41238	-30.94	173.8	-65.45	21.47
80118.8	87152.3	60247	174391	103712	110198	5.46	3567.3	-11.9	21.47
191458	163399	76790	262143	164809	104241	16.38	5865.2	0	21.4711
46116.8	84177.5	35904	64766.9	84052.4	50499	-16.38	430.1	8.33	21.4722
11928.8	78664	9938	7878.2	73464.1	7028	9.1	17.6	-15.47	21.4757
48885	78991.3	40558	89493.8	105178	55763	-8.19	1717.1	46.41	21.478
95037.8	90339.9	68944	173034	134995	84003	-6.37	5109.5	-15.47	21.4814
91298.2	119870	49915	80532.1	115644	45638	49.14	583	-9.52	21.4814
105231	166199	41495	262143	166442	103218	20.93	9383	-7.14	21.4826
9408.75	67544.3	9129	13487.1	79572.4	11108	8.19	223.3	41.65	21.486
9516.75	96397.2	6470	84348	112015	49349	13.65	3715.8	32.13	21.486
10987.5	68435.4	10522	8354.5	75907.5	7213	1.82	45.1	29.75	21.4871
4926.75	63936.5	5050	7197.3	64970	7260	9.1	89.1	19.04	21.4871
52607.2	99130.8	34779	90090	97336.5	60657	28.21	532.4	29.75	21.4883
119586	111340	70390	91785.1	127468	47190	39.13	1328.8	47.6	21.4883
10185	66922.4	9974	2201.1	65066	2217	-32.76	55	13.09	21.494
54808.5	85223.9	42147	82374.6	111793	48290	-25.48	1131.9	-20.23	21.494
45284.2	103931	28555	87396.1	94166.6	60824	-11.83	1745.7	-15.47	21.4952
30781.5	79212.2	25467	34350.8	79126	28451	-19.11	44	27.37	21.4952
52158.8	81277.2	42057	111648	77914.5	93910	-2.73	449.9	15.47	21.4963
6219.75	66702.3	6111	7769.3	67844	7505	18.2	92.4	-5.95	21.4986
11391	75238.9	9922	55356.4	117840	30786	9.1	2057	36.89	21.4998
10649.2	93129.1	7494	27786	88893.5	20485	25.48	78.1	8.33	21.502
36772.5	87991.9	27388	49984	88369	37069	5.46	72.6	14.28	21.5032
42448.5	94420.3	29463	36417.7	102112	23373	-3.64	16.5	-17.85	21.5078
6284.25	82024.4	5021	73295.2	88705.2	54151	-4.55	3018.4	36.89	21.5078
33634.5	77710.9	28365	15554	75624.8	13479	10.92	47.3	17.85	21.5089
17427.8	73041.2	15637	20122.3	71213.7	18518	16.38	22	3.57	21.5101
106122	112198	61987	248775	105669	154290	45.5	952.6	140.42	21.5101
45324	100164	29655	212171	117556	118283	50.05	6795.8	44.03	21.5124
262143	155987	110136	262143	100663	170666	51.87	14232.9	-23.8	21.5124
7880.25	66818.5	7729	14840.1	68495	14199	-0.91	20.9	30.94	21.5135
7380	95039.4	5089	86183.9	97202.5	58107	-3.64	3595.9	-17.85	21.5192
117686	123942	62228	108812	126085	56558	22.75	1397	-8.33	21.5192
10957.5	74085.5	9693	25591.5	73146	22929	-12.74	158.4	10.71	21.5238
57136.5	88095.5	42505	74972.7	83415.3	58903	14.56	370.7	14.28	21.525
61814.2	84330.3	48038	64105.8	78393	53592	-12.74	60.5	33.32	21.5273
52352.2	76420.1	44896	59367	75122.6	51791	-28.21	35.2	7.14	21.5284
95349.8	94814.5	65906	148142	85987.4	112908	-38.22	1921.7	45.22	21.533
75559.5	85090.9	58195	29481.1	76706.1	25188	-0.91	1.1	-20.23	21.533
53976	78482.7	45072	55017.6	95040.2	37938	6.37	632.5	42.84	21.533
60061.5	82875.9	47495	75872.5	81547.9	60975	10.01	317.9	23.8	21.533
6169.5	80270.9	5037	79180.2	91802.8	56525	-17.29	3415.5	17.85	21.5341
21799.5	67098.1	21292	24690.6	67069.7	24126	21.84	-5.5	-2.38	21.5353
262143	119701	143523	262143	68366.4	251290	60.97	32938.4	65.45	21.5353
98167.5	101814	63189	84114.8	113959	48373	19.11	1095.6	70.21	21.5364
210118	149868	91883	191686	155488	80793	55.51	2502.5	-32.13	21.5399
66540	88915.4	49044	104544	82261.5	83288	-13.65	741.4	69.02	21.5422
262143	131630	130516	262143	102304	167929	-3.64	14652	38.08	21.5445
5523	64611.8	5602	6573.6	64792.8	6649	22.75	-7.7	-4.76	21.5445
65644.5	91873.7	46826	65472	102655	41798	2.73	487.3	-1.19	21.5445
52344.8	80078.1	42839	79212.1	75413.6	68837	30.94	68.2	36.89	21.5456
209584	169239	81159	262143	68366.4	251290	-12.74	35131.8	65.45	21.5467
58098	85008.1	44790	96331.4	89101.2	70854	-2.73	8.8	26.18	21.549
146056	133796	71541	257934	105818	159745	-29.12	773.3	105.91	21.5502
12456	66659.8	12246	7845.2	66971.9	7677	24.57	9.9	41.65	21.5536
222172	163844	88867	262143	140833	121987	-17.29	9369.8	15.47	21.5548
13473	66932	13192	22083.6	68937.4	20994	-0.91	80.3	-35.7	21.5548
7594.5	70457.7	7064	6891.5	72009.1	6272	-7.28	-5.5	-17.85	21.5582
213268	141359	98874	262143	104947	163700	8.19	5000.6	134.47	21.5594
126980	104445	79676	125433	106121	77462	8.19	3205.4	9.52	21.5594
262143	128681	133507	262143	86116	199496	23.66	10847.1	46.41	21.5594
12387	76700.2	10584	9133.3	73932.8	8096	3.64	474.1	8.33	21.5594
37929	85214.8	29170	78947	87881.9	58873	30.94	432.3	85.68	21.5605
21093.8	67602.3	20449	16876.2	66961.2	16517	10.92	119.9	39.27	21.5605
16286.2	70609.7	15116	10919.7	67813.3	10553	-19.11	114.4	23.8	21.5628
262143	126632	135667	262143	68366.7	251289	-20.93	29263.3	98.77	21.5628
6267.75	66649.9	6163	6743	77270.4	5719	-25.48	-24.2	38.08	21.5651
70603.5	117782	39285	202019	225546	58700	4.55	5747.5	80.92	21.5662
53203.5	79586	43811	74657	75463	64836	7.28	359.7	29.75	21.5662
47666.2	82830.1	37714	75721.8	78914	62885	18.2	885.5	-2.38	21.5662
215923	183162	77258	222986	189995	76916	-10.92	5072.1	42.84	21.5674
107996	102206	69248	129627	118840	71485	18.2	1685.2	-40.46	21.5674
262143	123059	139606	262143	68366.4	251290	-26.39	43454.4	52.36	21.5697
262143	156068	110079	262143	68365.9	251292	19.11	32052.9	11.9	21.5731
86178	97057.2	58190	148998	109442	89223	21.84	845.9	52.36	21.5754
100555	99459	66258	210251	94517.8	145782	-1.82	919.6	108.29	21.5754
58032.8	79620.5	47767	52726.3	73106.9	47266	17.29	371.8	14.28	21.5754
44658	78698.2	37189	72331.6	85366.6	55529	9.1	388.3	77.35	21.5777
262143	143186	119982	262143	91193.7	188388	18.2	13068	-26.18	21.5788
12427.5	74960.8	10865	21804.2	69975	20421	-1.82	56.1	-48.79	21.5811
68584.5	84047.1	53479	96894.6	81497	77918	17.29	602.8	70.21	21.5892
262143	147840	116205	262143	141456	121450	67.34	8825.3	3.57	21.5892
8328	65646.4	8314	2389.2	65623.9	2386	-33.67	5.5	16.66	21.5915
67116.8	116321	37814	86837.3	95489.3	59598	20.93	706.2	11.9	21.5915
13553.2	72242.9	12295	8945.2	86849.3	6750	-6.37	177.1	30.94	21.5915
114334	99583	75244	187803	115651	106422	23.66	5225	-7.14	21.5937
151064	155216	63783	262143	160156	107269	15.47	8386.4	-24.99	21.5949
9289.5	68519.6	8885	3459.5	68975.3	3287	23.66	-7.7	20.23	21.5983
7760.25	64605.7	7872	12293.6	66250.6	12161	10.92	72.6	5.95	21.5983
11437.5	73228.6	10236	6224.9	74160.2	5501	-0.91	-16.5	27.37	21.5995
262143	162660	105618	262143	147882	116172	-19.11	7863.9	57.12	21.6086
97665.8	108971	58737	76767.9	125191	40187	-12.74	1156.1	-4.76	21.6132
14750.2	117300	8241	175025	128854	89019	16.38	7547.1	26.18	21.6132
64497	80770.4	52332	30610.8	81482.9	24620	-6.37	70.4	-4.76	21.6155
16150.5	71050.5	14897	9244.4	69612.9	8703	5.46	145.2	5.95	21.6167
15048.8	66413.1	14850	8230.2	68085.6	7922	-3.64	70.4	4.76	21.6167
219936	125259	115071	262143	119355	143939	-10.01	5645.2	4.76	21.6178
97692	157755	40584	262143	106148	161848	-21.84	21785.5	5.95	21.619
10958.2	94036.9	7637	14956.7	98256.1	9976	-19.11	-42.9	-5.95	21.6213
152578	110572	90433	158965	110734	94081	12.74	1355.2	38.08	21.6224
8171.25	66432.3	8061	13700.5	65543.2	13699	6.37	90.2	-4.76	21.6235
38091	77718.9	32120	32905.4	75186.1	28682	24.57	106.7	-3.57	21.6247
14711.2	69132.1	13946	22358.6	68449.2	21407	24.57	114.4	32.13	21.627
29851.5	81924.1	23880	8751.6	77705.6	7381	-23.66	-3.3	52.36	21.6304
262143	144027	119282	262143	68366.7	251289	53.69	33308	136.85	21.6304
262143	97692.5	175856	262143	68366.4	251290	93.73	74736.2	153.51	21.6362
164433	238050	45269	262143	68366.2	251291	82.81	169868	47.6	21.6384
86719.5	120357	47220	175613	102560	112217	-16.38	4445.1	1.19	21.6407
50928.8	82927.5	40248	107086	82893.3	84663	-9.1	658.9	19.04	21.6419
19255.5	66694.6	18921	27828.9	67773.9	26910	-14.56	56.1	-2.38	21.6442
54560.2	78734.8	45414	106905	75489.5	92809	-20.02	182.6	-57.12	21.6465
10423.5	82352.6	8295	13872.1	79150.4	11486	22.75	111.1	-17.85	21.6465
28737	75254.1	25026	44809.6	75612.6	38838	24.57	20.9	-1.19	21.6476
43128	76651.2	36874	78808.4	77778.2	66404	-4.55	280.5	57.12	21.6476
96727.5	94097.1	67368	113664	110881	67181	43.68	1174.8	57.12	21.6488
47631.8	197270	15824	262143	101785	168786	-35.49	27896	36.89	21.6499
14053.5	75560.8	12189	10652.4	77741.2	8980	-11.83	60.5	0	21.6522
19038	66351.5	18804	19702.1	68281.2	18910	1.82	372.9	2.38	21.6545
91281	100176	59717	158018	91660.4	112981	-15.47	1931.6	57.12	21.6579
5309.25	66162.2	5259	3397.9	65922.1	3378	14.56	5.5	-21.42	21.6579
52131.8	77808.8	43909	86289.5	76671.6	73757	-41.86	880	49.98	21.6614
59059.5	87019.1	44479	127958	86425.1	97030	-26.39	596.2	48.79	21.6625
82442.2	95063.5	56835	52212.6	89193.1	38364	-19.11	-1.1	4.76	21.6728
7498.5	67979.2	7229	4225.1	70781.2	3912	-1.82	4.4	11.9	21.6763
18497.2	95534.4	12689	15726.7	87619.2	11763	19.11	232.1	-64.26	21.6786
13646.2	67257.3	13297	18108.2	67100.5	17686	27.3	140.8	66.64	21.6786
25248.8	70701.7	23404	22055	69842.8	20695	24.57	125.4	44.03	21.6797
18250.5	69818.7	17131	40646.1	68384.5	38953	16.38	59.4	1.19	21.6797
77922	95185.4	53650	262143	113035	151986	1.82	9994.6	-9.52	21.682
38793	91957.1	27647	41440.3	90563.9	29988	40.04	652.3	53.55	21.6877
7508.25	64204.2	7664	6807.9	66068.8	6753	-13.65	-17.6	-49.98	21.69
9786	67622.9	9484	8013.5	66688.6	7875	-20.93	49.5	1.19	21.6946
49712.2	82360.7	39557	108646	79502.2	89560	-5.46	322.3	134.47	21.6969
61932	81982.2	49508	90120.8	79553.9	74241	1.82	211.2	34.51	21.6969
45684	94476.1	31690	69817	90069.4	50800	-7.28	314.6	46.41	21.6969
12724.5	67924.8	12277	15497.9	67607.7	15023	9.1	223.3	2.38	21.6992
12406.5	73131.2	11118	8379.8	71220.1	7711	-23.66	37.4	-16.66	21.7003
155258	127762	79640	262143	91766.6	187212	7.28	2059.2	101.15	21.7015
101872	107319	62210	146746	126882	75796	-40.95	2552	-10.71	21.7026
5170.5	63527.2	5334	10660.1	73531.2	9501	22.75	181.5	14.28	21.7061
60822	96220.5	41426	93606.7	98749.4	62123	30.94	1037.3	77.35	21.7072
5444.25	67243.6	5306	9485.3	74768.9	8314	-10.01	322.3	-11.9	21.7084
123035	122603	65767	81958.8	135727	39574	-8.19	1914	15.47	21.7084
67164	91678.3	48012	136377	86750.1	103027	8.19	683.1	52.36	21.7095
5764.5	70560.8	5354	20268.6	82535.3	16094	-2.73	757.9	-3.57	21.7118
7775.25	67455.5	7554	4939	69759.1	4640	-16.38	38.5	-16.66	21.713
67468.5	91261.4	48450	101212	89709.6	73939	19.11	666.6	34.51	21.713
58573.5	75932.1	50554	58067.9	74008.9	51420	-6.37	141.9	20.23	21.713
262143	102636	167385	262143	68367.5	251286	40.04	20947.3	126.14	21.713
6927.75	71196	6377	11656.7	129876	5882	-15.47	300.3	20.23	21.7175
63144.8	101487	40776	96077.3	115896	54329	17.29	1477.3	76.16	21.7175
106324	94283	73906	87660.1	91439.9	62827	-58.24	513.7	24.99	21.7244
81610.5	91984.3	58145	43225.6	93228.2	30386	2.73	-55	-34.51	21.7244
59086.5	84666.2	45736	86747.1	78694.6	72242	-19.11	982.3	41.65	21.7256
6542.25	64416	6656	5650.7	65301.4	5671	0	79.2	-7.14	21.7336
89331.8	92447.9	63327	62440.4	84305.3	48539	-19.11	645.7	72.59	21.7347
26707.5	125921	13900	262143	156001	110126	-35.49	10783.3	-8.33	21.737
137949	117031	77250	194883	98959.6	129061	-1.82	1030.7	109.48	21.7416
102553	101721	66072	79712.6	92845.5	56266	48.23	214.5	-3.57	21.7462
49326.8	87026.3	37146	83272.2	83886.6	65056	-5.46	270.6	-34.51	21.7508
120516	113969	69301	210635	149286	92468	22.75	5997.2	53.55	21.7531
32367	72149.8	29400	26837.8	69875.7	25171	1.82	229.9	30.94	21.7531
7425.75	65631	7415	7305.1	67562.4	7086	-13.65	64.9	-14.28	21.7542
44890.5	111589	26364	59574.9	101360	38519	-20.93	1126.4	-10.71	21.7565
130987	130135	65965	126062	115668	71425	65.52	23.1	-23.8	21.7611
51571.5	82131.4	41151	94447.1	84115	73586	11.83	332.2	78.54	21.7611
49004.2	107166	29968	98650.2	119914	53915	0.91	1512.5	-30.94	21.7622
83089.5	84652.5	64326	162063	82027.2	129481	22.75	701.8	91.63	21.7634
7950.75	65344.9	7974	13473.9	67186	13143	-14.56	154	-17.85	21.7634
80785.5	92088.6	57492	175888	86544.8	133191	6.37	781	47.6	21.7645
12245.2	67087.8	11962	10866.9	67929.5	10484	23.66	66	8.33	21.7668
86995.5	92165.2	61860	56674.2	93603.8	39680	1.82	405.9	-4.76	21.768
7764	87909.7	5788	83102.8	93491	58254	3.64	3465	2.38	21.7691
56943.8	80377.9	46429	54329	81476.1	43700	48.23	321.2	0	21.7691
5200.5	64172.5	5311	7476.7	65682.7	7460	-11.83	13.2	2.38	21.7714
106941	99093.5	70726	80500.2	96122.1	54885	-6.37	671	-1.19	21.7726
10352.2	70138	9673	6677	68329.8	6404	-30.03	5.5	32.13	21.7806
262143	123115	139543	262143	71817.7	239214	30.94	15252.6	34.51	21.7829
9153.75	84743.6	7079	7132.4	83843.8	5575	-10.92	8.8	30.94	21.7863
115436	113515	66645	152695	127311	78603	24.57	2817.1	35.7	21.7875
262143	113331	151589	262143	117990	145604	-10.92	11634.7	23.8	21.7875
73108.5	113424	42242	101636	128240	51940	-13.65	492.8	63.07	21.7886
92558.2	94044.9	64500	160907	90928	115973	13.65	1611.5	97.58	21.7886
11546.2	64757.8	11685	14137.2	66544.2	13923	-20.93	97.9	45.22	21.7886
7698.75	90049.1	5603	75391.8	102438	48233	20.02	3209.8	-27.37	21.7897
77824.5	96165.1	53037	43011.1	91346.7	30858	-29.12	235.4	39.27	21.7909
17691	71439.9	16229	18825.4	70937.3	17392	-0.91	-26.4	23.8	21.7943
80291.2	87872.3	59882	118066	87561	88368	33.67	365.2	34.51	21.7955
8014.5	79835.6	6579	46833.6	107119	28653	-3.64	1694	53.55	21.7966
75784.5	89350.1	55586	126013	86691.1	95262	5.46	646.8	103.53	21.7978
131764	106879	80795	126268	112197	73755	38.22	613.8	-4.76	21.7989
41385	90397.9	30003	72931.1	112823	42364	-15.47	776.6	-63.07	21.8001
6583.5	64569.9	6682	8105.9	67261.1	7898	-30.03	24.2	1.19	21.8035
62757	86706.6	47434	64865.9	81861.2	51930	-2.73	408.1	13.09	21.8047
7532.25	67984.2	7261	6189.7	69070	5873	11.83	8.8	38.08	21.8069
10842	102813	6911	125074	123235	66514	-3.64	4966.5	-2.38	21.8092
48251.2	120552	26231	262143	68370.3	251276	-45.5	27234.9	-74.97	21.815
10158	65004.9	10241	4325.2	66197.2	4282	-0.91	-27.5	3.57	21.8161
173419	155640	73022	262143	168344	102052	-42.77	7568	-7.14	21.8173
6069	69147.8	5752	4010.6	72487.2	3626	-5.46	6.6	9.52	21.8184
76833.8	92295.7	54557	27560.5	83196.9	21710	25.48	-26.4	-4.76	21.8207
62170.5	84664.7	48124	89566.4	79372.3	73953	28.21	624.8	38.08	21.8218
14718	79094.6	12195	37257	76185.7	32049	-24.57	1449.8	-22.61	21.823
12580.5	142372	5791	180963	144344	82162	-6.37	7500.9	-29.75	21.8276
18738.8	67717.8	18135	13211	77372.3	11190	5.46	114.4	48.79	21.8299
43704	73457.6	38991	32290.5	85045.6	24883	27.3	209	-17.85	21.8299
131782	120847	71466	90690.6	106669	55719	27.3	424.6	17.85	21.831
46112.2	78622.5	38437	73101.6	80608.2	59433	-1.82	1007.6	32.13	21.8322
102546	93166.3	72134	75106.9	96242.1	51144	-28.21	206.8	33.32	21.8322
34344.8	78543.4	28657	19417.2	89463.3	14224	-31.85	216.7	41.65	21.8367
262143	151842	113143	262143	86486.7	198641	-10.92	17191.9	7.14	21.8379
41532	74273.9	36646	52640.5	74432	46349	7.28	556.6	19.04	21.8379
97144.5	107223	59376	83091.8	130154	41839	-56.42	1500.4	-9.52	21.839
8389.5	67222.7	8179	21659	75800.7	18726	44.59	112.2	-4.76	21.839
6714.75	70601.3	6233	69009.6	81238.2	55671	-21.84	3091	21.42	21.839
91239	99008.8	60393	68120.8	96771.6	46133	16.38	325.6	9.52	21.8436
11845.5	71641.5	10836	4321.9	72071.3	3930	33.67	-3.3	0	21.8459
26233.5	79027.3	21755	65213.5	77147.8	55398	38.22	163.9	32.13	21.8494
38842.5	139232	18283	262143	99604	172481	5.46	17845.3	39.27	21.8528
103590	90750.6	74808	80968.8	123608	42929	10.01	1590.6	48.79	21.8539
14535	106112	8977	199348	123143	106092	-1.82	8825.3	3.57	21.8539
9340.5	76680.3	7983	15418.7	73838.5	13685	21.84	424.6	-32.13	21.8562
8088.75	95445.5	5554	93756.3	109060	56340	-0.91	3612.4	-22.61	21.8574
60585.8	80638.3	49239	68906.2	76220.5	59247	-9.1	385	85.68	21.8585
9018.75	66291.2	8916	9421.5	65511.7	9425	3.64	29.7	36.89	21.8597
16011	67797.2	15477	16775	68483.5	16053	8.19	3.3	-11.9	21.862
60471	83650.5	47376	74875.9	76978.4	63746	-10.92	242	27.37	21.8643
99054.8	112867	57516	93809.1	128884	47701	4.55	907.5	11.9	21.8654
126934	99618.9	83506	151958	109532	90921	-26.39	3076.7	5.95	21.8665
9832.5	68340.5	9429	14368.2	68358.2	13775	-38.22	68.2	-17.85	21.8688
18468.8	66003.3	18338	19363.3	66038.4	19216	2.73	-4.4	-11.9	21.87
13488.8	66536.1	13286	5429.6	63225.7	5628	-10.01	75.9	-29.75	21.87
10032	84603.9	7771	14654.2	88858	10808	-7.28	18.7	20.23	21.8711
83575.5	94831.9	57757	144961	87629.6	108413	16.38	1146.2	79.73	21.8711
41147.2	81360.9	33144	87846	77746.8	74049	-12.74	260.7	103.53	21.8734
128967	113088	74738	126352	99165	83503	-55.51	1048.3	44.03	21.8734
8115	65118.7	8167	6805.7	63689.6	7003	10.01	106.7	-5.95	21.8734
129176	94903.2	89203	98788.8	89745.3	72140	10.92	218.9	7.14	21.8734
10509	65692.3	10484	1831.5	61807	1942	17.29	-9.9	-40.46	21.8746
11892.8	70681.4	11027	11265.1	68377.3	10797	20.93	141.9	38.08	21.8757
262143	123878	138683	262143	71778.7	239344	-5.46	21745.9	98.77	21.8757
105454	93418	73980	56155	87817.6	41907	10.01	-36.3	-28.56	21.8769
5164.5	65758.8	5147	2841.3	66860.8	2785	-14.56	23.1	-13.09	21.878
71051.2	88993.6	52323	161444	88018	120207	28.21	891	90.44	21.8803
6178.5	66054.5	6130	5467	69421.7	5161	16.38	26.4	-3.57	21.8814
10772.2	65537.5	10772	12477.3	66773.8	12246	10.92	185.9	-5.95	21.8837
8909.25	68313.6	8547	4950	76891	4219	-36.4	-4.4	2.38	21.8837
43909.5	75364.8	38183	48203.1	72418.5	43622	24.57	224.4	36.89	21.8883
47360.2	77076.7	40269	68093.3	75161.5	59373	2.73	479.6	86.87	21.8895
5854.5	66231.8	5793	7211.6	74592.7	6336	10.01	-3.3	41.65	21.8906
4965.75	65074.1	5001	2653.2	68322.2	2545	-13.65	1.1	17.85	21.8918
151927	114629	86860	140133	138997	66072	-21.84	1246.3	49.98	21.8929
39618.8	80370.7	32306	71747.5	78786.3	59681	18.2	410.3	30.94	21.8929
64210.5	91982.3	45749	237599	141202	110277	13.65	5728.8	39.27	21.8963
5716.5	63898.4	5863	10193.7	64740.2	10319	23.66	20.9	-16.66	21.8975
138580	128967	70421	226722	117688	126253	29.12	5957.6	-3.57	21.9009
7529.25	82611.2	5973	7018	90716.3	5070	-10.92	-7.7	10.71	21.9009
82233.8	144531	37288	60590.2	123930	32041	-47.32	1.1	21.42	21.9021
43951.5	100879	28553	73927.7	102151	47429	-2.73	1015.3	32.13	21.9044
8468.25	65927.2	8418	8483.2	66918	8308	-31.85	26.4	17.85	21.9078
8493.75	69965.6	7956	4617.8	69634.6	4346	-18.2	13.2	15.47	21.9078
60876.8	85706.1	46550	107921	81410.6	86877	20.02	324.5	39.27	21.9078
57927.8	102682	36972	104522	99346.7	68950	-20.93	3293.4	23.8	21.9124
106952	98935.4	70846	90572.9	99283.9	59786	47.32	2328.7	-49.98	21.9124
37127.2	77057.6	31576	50455.9	74818.5	44196	16.38	390.5	16.66	21.9124
11267.2	72457.1	10191	5250.3	71106.4	4839	-2.73	-12.1	-8.33	21.9204
84567	98701.4	56151	150800	103325	95648	12.74	2425.5	19.04	21.9204
26252.2	74225.3	23179	4706.9	78711.8	3919	10.01	-4.4	11.9	21.9216
262143	109385	157058	262143	68367.3	251287	-20.93	27909.2	364.14	21.9273
79644	113227	46098	139502	106006	86244	23.66	3765.3	58.31	21.9273
6413.25	80998	5189	47075.6	84810.4	36377	0.91	1973.4	-8.33	21.9284
262143	127424	134824	262143	68367	251288	89.18	50173.2	124.95	21.9296
44848.5	83308	35281	58597	83695.8	45883	-2.73	244.2	11.9	21.9319
15601.5	96952.4	10546	82425.2	106648	50651	-13.65	3037.1	-11.9	21.933
27928.5	75121	24365	45645.6	73802.3	40533	34.58	422.4	3.57	21.933
17805	72507.8	16093	18956.3	76015.4	16343	-18.2	72.6	-20.23	21.9353
35709.8	87092.9	26871	68803.9	89042.9	50640	0.91	287.1	-24.99	21.9353
46612.5	80844.7	37786	65891.1	76722.3	56284	-0.91	433.4	96.39	21.9388
6323.25	66039.9	6275	3683.9	67456.9	3579	39.13	-12.1	34.51	21.9388
118859	109197	71335	68085.6	122928	36298	-22.75	683.1	33.32	21.9399
116018	97543.5	77948	154327	131413	76963	-22.75	2456.3	46.41	21.9422
40124.2	99881.6	26327	38802.5	95306.2	26682	4.55	335.5	2.38	21.9433
6794.25	83367.9	5341	45974.5	103706	29053	3.64	468.6	-24.99	21.9445
87707.2	88059.3	65274	237014	88364.7	175782	30.03	825	158.27	21.9479
6273.75	69090.3	5951	4130.5	69356	3903	10.92	24.2	2.38	21.9491
7629.75	68722.3	7276	10091.4	71006	9314	-12.74	58.3	-14.28	21.9502
229150	199248	75371	262143	68367.3	251287	-10.01	27034.7	67.83	21.9514
211311	176919	78276	262143	71986.8	238652	-6.37	27058.9	63.07	21.9525
104270	97136.5	70349	67998.7	103612	43010	-4.55	105.6	5.95	21.9525
33331.5	73648.5	29660	61293.1	70996.4	56579	-10.92	56.1	-16.66	21.9525
29642.2	70638.7	27501	33605	70949.3	31041	30.94	8.8	51.17	21.9582
9177	65514.6	9180	11017.6	66986.7	10779	-13.65	57.2	36.89	21.9617
32173.5	71504.4	29488	42502.9	72621.5	38356	-20.02	143	-45.22	21.964
213695	152482	91845	207649	121775	111751	17.29	1687.4	-14.28	21.964
11011.5	66407.4	10867	13735.7	68507.1	13140	27.3	103.4	-36.89	21.9651
10847.2	74337.1	9563	7951.9	76897.7	6777	-20.02	-24.2	-23.8	21.9663
12713.2	130123	6403	136194	142173	62780	-30.94	5894.9	27.37	21.9674
5402.25	64890.4	5456	7429.4	64901.8	7502	-11.83	52.8	52.36	21.9686
32942.2	76353.8	28275	43847.1	76044.3	37788	-27.3	38.5	-24.99	21.972
5745	64392.7	5847	12829.3	64840.1	12967	6.37	4.4	-24.99	21.972
12284.2	66042.7	12190	17329.4	66129	17174	16.38	124.3	-5.95	21.972
10065.8	67825.3	9726	10412.6	66220.3	10305	10.01	565.4	0	21.9731
94336.5	103697	59620	100401	106468	61802	10.92	706.2	-46.41	21.9731
81474	95590.3	55858	62495.4	88820.7	46112	-22.75	680.9	35.7	21.9731
5917.5	64916.2	5974	9334.6	65400.1	9354	5.46	37.4	4.76	21.9743
35845.5	73035	32165	29774.8	71837.5	27163	0.91	125.4	-26.18	21.98
35724	80795.4	28977	66327.8	85055.8	51106	9.1	442.2	65.45	21.9812
58715.2	81729	47082	101651	80164.1	83102	-8.19	1189.1	41.65	21.9823
71873.2	82367.8	57186	72056.6	99262.2	47574	5.46	269.5	-32.13	21.9823
70583.2	86177.4	53677	91328.6	93098.6	64290	-10.01	143	24.99	21.9823
11400.8	98052.4	7620	138232	110971	81635	-44.59	5820.1	54.74	21.9835
9360.75	72359.8	8478	24918.3	76072.4	21467	2.73	86.9	22.61	21.9858
76672.5	92075	54573	92006.2	95555.1	63102	-5.46	708.4	-27.37	21.9869
7372.5	65451.7	7382	7033.4	64738.9	7120	0	-50.6	22.61	21.9915
15864.8	67408.7	15424	30578.9	68059.7	29445	-19.11	44	-26.18	21.9926
128435	123162	68342	72270	116365	40702	-4.55	-35.2	5.95	21.9938
133095	104508	83463	92567.2	99133.7	61195	-5.46	4.4	30.94	21.9938
91681.5	98039.3	61286	122565	97104	82720	-16.38	415.8	5.95	21.9995
18384.8	66522.9	18112	10762.4	68845.8	10245	16.38	51.7	-14.28	22.0007
64543.5	79818.9	52994	70430.8	85546.6	53956	5.46	422.4	-7.14	22.0029
99249	186929	34796	262143	68367.8	251285	12.74	106824	49.98	22.0029
5874	64159.7	6000	7652.7	64003	7836	10.01	-6.6	-3.57	22.0041
36070.5	77883.4	30352	66485.1	79143.5	55054	-21.84	396	44.03	22.0052
32082.8	74490.7	28226	89749	70422.9	83521	12.74	6.6	13.09	22.0064
166789	137208	79665	262143	105223	163271	-20.93	10628.2	55.93	22.0087
196431	261881	49157	262143	68367.8	251285	72.8	110258	35.7	22.0087
60072.8	83677.2	47049	57634.5	81623.7	46275	22.75	280.5	-5.95	22.0121
16416.8	100335	10723	178077	116545	100137	4.55	7541.6	24.99	22.0133
32258.2	81697.1	25877	74599.8	81760.9	59796	-4.55	284.9	1.19	22.0144
102802	96807.4	69594	55861.3	100708	36352	38.22	741.4	-30.94	22.0144
16671.8	112814	9685	189013	145694	85022	-1.82	7559.2	9.52	22.0156
25812	78037.3	21677	5666.1	81773.5	4541	-24.57	-31.9	42.84	22.0156
262143	158450	108424	262143	127953	134266	-20.02	6919	24.99	22.0167
262143	177208	96947	262143	149156	115180	38.22	4724.5	11.9	22.0224
22106.2	88016.7	16460	84244.6	84641.1	65229	-15.47	2305.6	38.08	22.0236
67790.2	79490.1	55890	55276.1	73254.4	49452	-0.91	-44	40.46	22.0236
98607.8	89898.6	71885	84609.8	94964.7	58390	-15.47	885.5	123.76	22.0259
6351	65381.6	6366	4294.4	65587.9	4291	-11.83	12.1	32.13	22.0259
60856.5	82482.8	48353	58674	114032	33721	30.03	1872.2	27.37	22.027
8025.75	74049.8	7103	5418.6	73340.2	4842	14.56	-25.3	-5.95	22.0282
6726	70448.3	6257	17322.8	72937.2	15565	0.91	126.5	40.46	22.0327
8039.25	75938.4	6938	69532.1	85860.1	53073	6.37	2846.8	-2.38	22.0362
74625.8	97721.6	50047	78639	108146	47655	43.68	843.7	16.66	22.0362
73508.2	114247	42167	106974	127149	55137	15.47	2366.1	19.04	22.0408
10686	64784.2	10810	7085.1	65694.6	7068	0	88	28.56	22.0419
6843.75	77826.1	5763	8586.6	78935.5	7129	-2.73	-7.7	-10.71	22.0431
47927.2	85137	36893	104947	80751.7	85172	21.84	357.5	135.66	22.0431
10755	77882.8	9050	9284	74545	8162	-14.56	8.8	20.23	22.0442
33641.2	69195.7	31862	20801	68793.6	19816	-23.66	61.6	-2.38	22.0465
62388.8	89521.4	45673	74199.4	85047	57177	-42.77	422.4	27.37	22.0465
75351	87756	56272	63593.2	86825.9	48000	26.39	161.7	-13.09	22.0465
7197	64762.1	7283	9082.7	64630.2	9210	17.29	39.6	-27.37	22.0499
9501	70716.4	8805	5729.9	68537.1	5479	-12.74	-30.8	2.38	22.0534
29011.5	74359.5	25569	43937.3	72339.5	39805	40.95	222.2	54.74	22.0534
12643.5	66947.1	12377	15496.8	67027.4	15152	-1.82	49.5	10.71	22.058
7242	65599.4	7235	6463.6	65088.9	6508	-18.2	-14.3	22.61	22.0591
61256.2	78412.6	51197	85635	77319.7	72584	-28.21	315.7	-1.19	22.0591
32792.2	68741.7	31263	22445.5	69307.8	21224	-22.75	58.3	53.55	22.0591
57612.8	80957.8	46638	91911.6	85053.9	70820	-1.82	819.5	-11.9	22.0614
262143	113746	151037	262143	68422.5	251084	-15.47	16871.8	114.24	22.0637
9039.75	68425.6	8658	32723.9	81262.3	26391	-11.83	984.5	-14.28	22.0648
10494	71349.2	9639	7639.5	72887.2	6869	4.55	24.2	32.13	22.066
54216.8	82201.2	43225	98090.3	83407.2	77073	0.91	701.8	-5.95	22.066
262143	118678	144760	262143	68772.3	249807	23.66	27187.6	-34.51	22.066
66597.8	86395.9	50518	91682.8	88325.6	68027	42.77	139.7	44.03	22.0671
99114.8	102895	63128	136696	140537	63745	0	2828.1	4.76	22.0694
90354	91721.4	64559	114918	98462.2	76489	8.19	3591.5	10.71	22.0706
181346	121154	98096	246208	141343	114158	-53.69	2161.5	4.76	22.0717
41389.5	78219.7	34678	40219.3	79320.2	33230	-10.01	276.1	21.42	22.0729
48444.8	87123.7	36441	93952.1	83961.7	73334	33.67	460.9	69.02	22.0763
18029.2	70314.5	16804	34280.4	71268.6	31523	-28.21	287.1	3.57	22.0786
198316	127046	102300	262143	118614	144838	39.13	3327.5	55.93	22.0797
9801.75	96466.1	6659	67018.6	81268	54045	-8.19	2799.5	-2.38	22.0797
95219.2	109344	57070	121998	116264	68768	0	245.3	92.82	22.0809
38892	89332.2	28532	56721.5	87068.5	42694	18.2	335.5	17.85	22.0809
100146	92329.8	71084	79704.9	115208	45340	-2.73	588.5	76.16	22.0843
6385.5	63185.9	6623	6582.4	64655.9	6672	33.67	-17.6	3.57	22.0855
57191.2	83537.7	44867	78005.4	84520.9	60484	17.29	543.4	77.35	22.0855
26082.8	68445.5	24974	31222.4	70058.2	29207	-14.56	324.5	34.51	22.0866
98001.8	113903	56387	201967	173679	76210	-20.93	5821.2	53.55	22.0878
9479.25	76685.9	8101	50944.3	93230.7	35811	20.02	1612.6	5.95	22.0889
121694	99335.6	80287	79659.8	103265	50555	-9.1	14.3	22.61	22.0946
6750.75	65157.2	6790	9033.2	63731.3	9289	-13.65	20.9	16.66	22.0946
131228	111326	77252	116014	122289	62173	8.19	1796.3	35.7	22.0958
7156.5	78944.4	5941	118400	89773	86434	12.74	2656.5	48.79	22.0969
39405	71984.6	35875	60783.8	75803.1	52551	13.65	419.1	54.74	22.0981
6720	69289.2	6356	47777.4	86930.2	36019	-12.74	2046	4.76	22.0992
8407.5	73652.4	7481	4764.1	75634.7	4128	-25.48	-17.6	-27.37	22.1038
10062.8	65822.2	10019	4522.1	69649.9	4255	13.65	33	49.98	22.1038
73320.8	81512.3	58950	36741.1	85050.5	28311	9.1	7.7	21.42	22.105
51539.2	82993.7	40698	121584	83177.3	95797	14.56	36.3	-11.9	22.105
114598	110527	67950	147558	133488	72444	-19.11	1722.6	-48.79	22.1061
97068	87380.1	72802	175912	87310.5	132041	-8.19	836	9.52	22.1073
9737.25	69688.8	9157	12774.3	70743.3	11834	-28.21	74.8	-38.08	22.1073
50628	91811	36139	106362	85155.3	81857	23.66	869	54.74	22.1073
5192.25	63818.3	5332	2407.9	63248.2	2495	10.01	-2.2	-14.28	22.1084
20516.2	121999	11021	208579	124116	110134	2.73	8772.5	36.89	22.1095
192738	160863	78522	262143	175072	98130	29.12	7627.4	-16.66	22.1095
157787	119987	86182	262143	86974.9	197526	-52.78	12449.8	-26.18	22.1095
196771	162870	79177	154970	153646	66101	10.92	1019.7	4.76	22.1118
36178.5	75005.4	31611	21544.6	76033.8	18570	7.28	468.6	8.33	22.1141
45801	84431.2	35551	41302.8	80996.5	33419	13.65	-11	-9.52	22.1153
21361.5	87289.4	16038	51761.6	90387.6	37530	0.91	467.5	8.33	22.1176
67905.8	87536.6	50839	110201	96842.9	74576	-10.92	200.2	47.6	22.1176
67817.2	90018.2	49373	61320.6	87733.2	45806	-14.56	1146.2	11.9	22.1187
90975	127609	46722	48676.1	128979	24733	-11.83	91.3	-14.28	22.121
85929.8	86550.5	65066	73129.1	93040.1	51511	-16.38	1273.8	-26.18	22.1222
56651.2	82660.5	44915	51564.7	81414.3	41508	-9.1	51.7	35.7	22.1222
113808	106185	70241	262143	134228	127990	65.52	12593.9	11.9	22.1233
218525	174026	82294	242188	180905	87737	-10.01	4777.3	-15.47	22.1256
99320.2	94602.8	68804	199156	86214.9	151388	-10.01	116.6	70.21	22.1267
10632.8	66618.4	10460	14382.5	66716.6	14128	2.73	48.4	22.61	22.1267
112121	98441.6	74643	71831.1	120240	39151	-6.37	39.6	8.33	22.1302
133666	105521	83016	222182	102308	142324	43.68	821.7	76.16	22.1302
22748.2	69658.4	21402	33481.8	68602.9	31985	-3.64	91.3	-2.38	22.1313
21823.5	112590	12703	14807.1	122479	7923	11.83	34.1	-26.18	22.1313
56241.8	103991	35444	235042	140400	109713	15.47	7830.9	60.69	22.1325
81460.5	90967.3	58687	51001.5	88602.3	37724	30.03	372.9	4.76	22.1325
18137.2	66560.8	17858	15940.1	65026.5	16065	-29.12	18.7	15.47	22.1325
262143	186001	92364	262143	68365.9	251292	23.66	55066	48.79	22.1393
41670.8	76157.6	35859	49413.1	75408.4	42944	-0.91	313.5	-3.57	22.1416
9077.25	80629.8	7378	8377.6	68646.5	7998	20.93	337.7	-3.57	22.1416
67050.8	86715.8	50674	78470.7	80390.4	63971	12.74	315.7	-4.76	22.1428
137978	115786	78097	119304	114891	68053	20.93	1714.9	-30.94	22.1439
11460.8	90113	8335	94576.9	119283	51962	-4.55	3778.5	-4.76	22.1451
262143	134259	127960	262143	68366.2	251291	9.1	20469.9	54.74	22.1474
5184.75	67727.3	5017	6537.3	79737.3	5373	-21.84	53.9	33.32	22.1485
23961.8	108330	14496	132781	150824	57696	-3.64	4968.7	44.03	22.1542
5892.75	66607	5798	3481.5	73601.2	3100	-9.1	68.2	24.99	22.1554
6337.5	64714	6418	3450.7	65759	3439	-8.19	30.8	-22.61	22.1565
59730.8	82452.5	47476	77722.7	83775.5	60801	-12.74	330	84.49	22.1577
7430.25	67678.8	7195	4229.5	66679	4157	-6.37	4.4	-13.09	22.1588
6234.75	78201.1	5225	79721.4	83528.5	62549	13.65	3330.8	57.12	22.1588
148681	106918	91135	155775	126537	80679	41.86	3856.6	-9.52	22.1611
91139.2	92944.6	64263	104685	92091.4	74498	0	2875.4	-14.28	22.1611
8763.75	72426.4	7930	5134.8	71189.8	4727	-5.46	-18.7	20.23	22.1623
237071	135246	114877	262143	85474.2	200994	14.56	13071.3	16.66	22.1623
11948.2	65564.8	11943	10324.6	66755.4	10136	13.65	47.3	5.95	22.1669
262143	117085	146729	262143	68365.9	251292	-25.48	13571.8	22.61	22.168
262143	131123	131021	262143	121704	141160	-30.94	3511.2	-29.75	22.1691
51843.8	111551	30458	150635	121370	81338	-26.39	4568.3	51.17	22.1714
47339.2	93160.3	33302	65201.4	97799.1	43692	-1.82	269.5	19.04	22.1737
26938.5	101626	17372	240166	105319	149446	20.02	11045.1	-36.89	22.1772
10041.8	90497.3	7272	101411	104699	63478	23.66	4239.4	-30.94	22.1783
55356	80093	45295	67205.6	79372.6	55490	37.31	379.5	5.95	22.1795
23708.2	75387.9	20610	20194.9	81395.6	16260	-19.11	330	8.33	22.1818
62150.2	79255.1	51392	80562.9	77005	68564	7.28	941.6	-2.38	22.1818
12034.5	65202.8	12096	11018.7	66702.5	10826	-6.37	55	-21.42	22.1818
13696.5	75404.4	11904	5727.7	76140.1	4930	19.11	14.3	15.47	22.1829
17114.2	77351.7	14500	39409.7	81717.2	31606	-17.29	144.1	16.66	22.1886
44020.5	127980	22542	61321.7	121796	32996	-9.1	253	-42.84	22.1955
206149	161454	83678	262143	143789	119479	-11.83	4842.2	65.45	22.1955
198434	148862	87360	262143	140039	122679	32.76	11929.5	5.95	22.1955
80700.8	81167.7	65159	101530	81604.5	81538	-3.64	768.9	54.74	22.1967
13548.8	65782.4	13498	7496.5	65054.4	7552	46.41	-12.1	-22.61	22.1967
108674	107686	66137	96544.8	90970.2	69552	-6.37	878.9	45.22	22.1978
6958.5	70277.8	6489	3363.8	68804.6	3204	16.38	-2.2	-10.71	22.2024
8739	79170.5	7234	11226.6	89430.7	8227	14.56	27.5	26.18	22.2047
5495.25	71883.6	5010	76584.2	82666.6	60714	-4.55	2992	10.71	22.2139
111762	125238	58484	243988	148952	107350	23.66	1259.5	116.62	22.2139
75961.5	83695.6	59480	43708.5	79260.7	36140	-5.46	61.6	-19.04	22.2161
38407.5	84553.5	29769	105585	79993.4	86502	12.74	-62.7	5.95	22.2196
11358.8	139246	5346	74279.7	140942	34539	0.91	2729.1	3.57	22.2196
179374	136926	85853	174835	136483	83952	3.64	1343.1	78.54	22.2196
77478	85089	59674	42776.8	85483.2	32795	-4.55	284.9	-1.19	22.2207
8694	72022.5	7911	11324.5	68763.3	10793	-8.19	507.1	-13.09	22.2299
96691.5	85319.6	74271	69775.2	103163	44326	-43.68	1084.6	11.9	22.2414
43533.8	78250.9	36460	115501	79427.9	95300	-36.4	-11	-26.18	22.2425
6242.25	67251.7	6083	3666.3	70586	3404	35.49	8.8	14.28	22.2437
92910.8	95824.9	63543	96263.2	97166.1	64927	-16.38	1918.4	-13.09	22.2448
19203	68203.3	18452	10037.5	69995.5	9398	-0.91	138.6	-15.47	22.2448
34952.2	93437.9	24515	62216	90411.7	45098	-7.28	396	-9.52	22.2459
10424.2	87765.1	7784	126724	92431.9	89850	-10.01	5244.8	-17.85	22.2459
33024	79158.1	27341	53143.2	77784.3	44775	-6.37	321.2	69.02	22.2471
28777.5	78768.8	23943	41457.9	76242.7	35636	-0.91	222.2	34.51	22.2494
31982.2	76085	27548	43622.7	75605.1	37813	6.37	118.8	42.84	22.2505
7027.5	67253.8	6848	5387.8	71289.1	4953	9.1	27.5	4.76	22.2505
58313.2	89073.7	42904	115508	90304	83827	-3.64	341	53.55	22.2563
11139.8	73534.9	9928	9326.9	88394.5	6915	-1.82	-25.3	9.52	22.2563
8307	93750.2	5807	123216	106063	76135	28.21	5249.2	-19.04	22.2608
25386	87036.2	19115	22101.2	86571.3	16731	0	59.4	23.8	22.2608
8582.25	74525.8	7547	8509.6	79794.7	6989	-3.64	52.8	-10.71	22.2643
51352.5	79231.5	42476	60941.1	73958.6	54001	-18.2	658.9	39.27	22.2643
10120.5	67894.1	9769	5737.6	75399.9	4987	-0.91	57.2	26.18	22.2654
70948.5	119948	38764	262143	68367	251288	9.1	33183.7	-7.14	22.2666
5496.75	64954	5546	6850.8	64489.2	6962	-15.47	19.8	-19.04	22.27
5920.5	69385.9	5592	17521.9	71217.8	16124	-30.94	539	-2.38	22.2735
59430.8	91857.6	42401	90651	89269.8	66550	10.92	400.4	29.75	22.2746
6597	71567.8	6041	10711.8	68837.9	10198	-1.82	312.4	5.95	22.2746
115154	99411.8	75914	90812.7	105617	56350	-2.73	46.2	-27.37	22.2769
26199.8	73739.6	23285	9280.7	69226	8786	-18.2	-13.2	-3.57	22.2769
171088	121316	92423	220350	167977	85969	18.2	3196.6	30.94	22.2792
25326	74495.7	22280	44514.8	76130.5	38320	8.19	321.2	-14.28	22.2815
60953.2	88846.6	44961	77827.2	85611.6	59577	46.41	167.2	10.71	22.2849
12669	74813.1	11098	26029.3	73680.7	23152	50.96	310.2	54.74	22.2861
8342.25	96084	5690	131924	106412	81248	-3.64	5324	51.17	22.2884
94722	101322	61267	150774	105704	93479	5.46	2577.3	-7.14	22.2895
104390	103399	66164	142933	92721.2	101026	7.28	85.8	3.57	22.2906
6072	70244.4	5665	8769.2	69332.6	8289	5.46	-68.2	3.57	22.2906
43644	83782.6	34139	64333.5	78507.4	53704	-0.91	344.3	17.85	22.2929
32054.2	69965.3	30025	56069.2	73585.2	49936	0.91	478.5	15.47	22.2929
13266.8	68698.6	12656	14230.7	68991.2	13518	19.11	40.7	3.57	22.2941
9600.75	68272	9216	4923.6	68829.6	4688	-0.91	-14.3	-8.33	22.2975
11183.2	106003	6914	120735	143101	55293	-27.3	5057.8	-2.38	22.2975
31311.8	81621.5	25141	24321	81417	19577	-15.47	-5.5	7.14	22.2987
56757	98666.5	37699	66290.4	130232	33359	19.11	50.6	-1.19	22.2987
84855	100609	55274	67453.1	97028.2	45560	15.47	1159.4	13.09	22.301
104116	94261.8	72387	68311.1	86534	51735	50.05	161.7	10.71	22.3113
103063	91121.9	74124	89705	92450.2	63590	-4.55	181.5	9.52	22.3136
84356.2	88236.5	62654	42711.9	92546.7	30246	-15.47	30.8	8.33	22.3147
7623	99736.7	5009	98752.5	117717	54978	-43.68	3974.3	-13.09	22.3159
8819.25	107872	5358	102990	126871	53200	15.47	4572.7	33.32	22.3182
199806	151116	86652	234937	125378	122803	39.13	5436.2	45.22	22.3182
8886.75	76753	7588	5209.6	88016.6	3879	-0.91	14.3	-9.52	22.3193
8213.25	65188.8	8257	4754.2	66010.9	4720	-7.28	-25.3	2.38	22.3216
42210	78806.8	35102	69644.3	77334.6	59019	8.19	251.9	4.76	22.3216
107666	98430.2	71685	196758	121063	106513	-19.11	2582.8	95.2	22.3227
15847.5	67832.4	15311	22807.4	68893.1	21696	-9.1	89.1	20.23	22.3227
11389.5	66973.7	11145	7491	72762.7	6747	-3.64	-28.6	-53.55	22.3227
13597.5	76242.8	11688	24731.3	72749.7	22279	34.58	72.6	2.38	22.3239
7614.75	74250.9	6721	24726.9	76294.8	21240	-8.19	89.1	-17.85	22.325
21070.5	73938.5	18676	57494.8	101219	37226	36.4	2181.3	-11.9	22.3273
16845.8	69325.2	15925	4516.6	67843.2	4363	-4.55	150.7	16.66	22.3285
99804.8	92841.9	70451	62808.9	89384.5	46051	10.01	3.3	-21.42	22.3296
127115	99219	83962	115858	110052	68993	-10.92	1546.6	9.52	22.3342
9116.25	79669.6	7499	106671	86878.1	80467	15.47	4111.8	17.85	22.3422
10499.2	71682.4	9599	20807.6	72786.1	18735	-13.65	46.2	0	22.3445
13910.2	67834.1	13439	24768.7	67399.2	24084	38.22	24.2	30.94	22.348
262143	103086	166655	262143	68368.6	251282	-11.83	43699.7	119	22.3503
114367	102736	72955	121924	122286	65342	1.82	1558.7	19.04	22.3514
49767.8	106379	30660	222027	130673	111353	-26.39	8533.8	36.89	22.3537
115768	109088	69549	113132	107962	68674	25.48	1775.4	17.85	22.3594
41325	83478	32443	75075	76053.3	64693	23.66	3.3	-32.13	22.3594
29772.8	73502.1	26546	14023.9	69348.1	13253	34.58	-7.7	2.38	22.3594
6481.5	72598.1	5851	4626.6	69320.7	4374	11.83	-31.9	-15.47	22.3629
10754.2	70422.7	10008	6193	74979.6	5413	-30.03	-22	21.42	22.3674
115542	112154	67516	115254	162105	46595	-11.83	2025.1	0	22.3674
63078	82455	50135	121308	79915.2	99481	14.56	706.2	74.97	22.372
48486.8	78535.6	40461	60891.6	76558.1	52125	-43.68	99	-32.13	22.3732
9566.25	70457.8	8898	7698.9	70291.9	7178	-29.12	47.3	-5.95	22.3732
50589.8	79780.8	41557	89254	78936.5	74102	-33.67	332.2	-42.84	22.3732
64884	87948.8	48349	193191	95504.6	132569	-45.5	2550.9	91.63	22.3743
66282.8	83592.9	51965	77852.5	82299.2	61995	-16.38	479.6	46.41	22.3766
56240.2	77900	47314	130306	76729.9	111296	-43.68	591.8	55.93	22.3778
108922	106558	66990	72094	113494	41630	-10.92	1610.4	9.52	22.3789
56278.5	80294.9	45934	63120.2	78787.3	52504	-10.01	489.5	5.95	22.3812
48169.5	76601.8	41211	72034.6	78666.6	60011	-5.46	579.7	27.37	22.3846
156390	141710	72325	145177	133218	71419	9.1	843.7	55.93	22.3858
7271.25	88344.2	5394	26814.7	82225.7	21372	-3.64	709.5	3.57	22.3869
192416	142463	88515	196700	160439	80348	-6.37	1852.4	-14.28	22.3892
10306.5	65323.7	10340	9990.2	66767.1	9806	-22.75	137.5	44.03	22.3904
18469.5	78136.8	15491	14259.3	99573.5	9385	13.65	196.9	16.66	22.3915
115364	97663.4	77414	114441	124763	60114	-2.73	1657.7	66.64	22.3915
63295.5	84994	48805	110067	82435.6	87503	-33.67	715	59.5	22.3972
103569	95429.2	71126	75533.7	104566	47340	-10.01	916.3	-2.38	22.3984
41745.8	78706.8	34760	22029.7	74623.4	19347	-12.74	48.4	22.61	22.3984
14764.5	67083.1	14424	12700.6	67081.4	12408	20.93	103.4	-51.17	22.3995
30153.8	107464	18389	236628	144801	107096	-22.75	10183.8	38.08	22.3995
120473	106876	73874	161987	109080	97323	10.92	1630.2	48.79	22.3995
17686.5	68106.4	17019	21347.7	69638.8	20090	0	220	5.95	22.3995
31322.2	73364.4	27980	21998.9	70139.6	20555	-23.66	140.8	22.61	22.4007
44078.2	83638.7	34538	51430.5	82875.6	40670	7.28	359.7	-36.89	22.4007
48262.5	110395	28651	110607	152503	47532	-1.82	2072.4	13.09	22.4007
184871	141017	85917	262143	147168	116736	18.2	10978	-2.38	22.4018
97044.8	96043.8	66219	99810.7	108006	60563	15.47	1340.9	38.08	22.4018
118867	100730	77336	56387.1	105318	35088	-29.12	9.9	32.13	22.4064
49510.5	83560	38831	98035.3	82186.4	78174	29.12	621.5	65.45	22.4076
86485.5	110546	51272	199129	125290	104159	6.37	2797.3	67.83	22.4076
9087	71958.2	8276	46708.2	87229.8	35092	-15.47	1961.3	-27.37	22.4087
9729	65983.6	9663	6406.4	64781.6	6481	15.47	37.4	21.42	22.4087
9811.5	68441.4	9395	4612.3	70377.6	4295	11.83	2.2	-7.14	22.4099
102535	101257	66363	77113.3	121320	41656	-15.47	249.7	0	22.4099
120457	116538	67740	62214.9	146529	27826	8.19	52.8	44.03	22.4099
29952.8	81968.6	23948	30214.8	79671.6	24854	-2.73	421.3	14.28	22.4133
10047.8	68180.7	9658	7704.4	91222.3	5535	23.66	-27.5	-53.55	22.4144
7548.75	65257.2	7581	6163.3	65085.1	6206	1.82	47.3	-7.14	22.4225
16023	69666.5	15073	7287.5	77393.2	6171	-10.92	8.8	-48.79	22.4282
61400.2	82572.6	48732	95680.2	81779.1	76676	15.47	555.5	52.36	22.4305
95919.8	98340.1	63923	109513	94743.7	75752	-0.91	1727	42.84	22.4305
53530.5	104997	33412	64376.4	124520	33882	-15.47	1012	45.22	22.4316
6420	65130.2	6460	9423.7	65298.3	9458	-3.64	19.8	15.47	22.4339
103707	97976.6	69369	76047.4	98169	50768	-37.31	94.6	-11.9	22.4351
6189.75	66522.1	6098	2327.6	68435	2229	-3.64	11	-16.66	22.4397
92013	100687	59890	197073	94548	136601	26.39	1216.6	115.43	22.4397
13979.2	68532.6	13368	10410.4	66639.6	10238	-7.28	49.5	19.04	22.442
54732	84817.1	42290	68457.4	78567.2	57103	18.2	405.9	122.57	22.4442
5277.75	66605.6	5193	6782.6	66752.4	6659	6.37	7.7	-29.75	22.4465
12383.2	65315.8	12425	12520.2	65167.5	12591	-6.37	-29.7	-13.09	22.4477
23547.8	70258.4	21965	23397	68587.7	22356	-1.82	304.7	3.57	22.4488
241998	178069	89064	262143	164630	104354	-10.01	8938.6	47.6	22.4511
93291	94713.1	64552	112791	98252.8	75233	-31.85	1062.6	-51.17	22.4523
91814.2	90290.5	66642	166132	86142.4	126391	-29.12	869	-8.33	22.4557
71931	85402.9	55198	153839	84979.2	118641	-13.65	1340.9	7.14	22.4557
6585.75	67702.5	6375	3809.3	67362.7	3706	18.2	-7.7	-17.85	22.4557
129403	118627	71489	120689	135431	58402	-10.92	819.5	33.32	22.4626
111717	86494.3	84647	51186.3	82748.6	40539	-10.01	5.5	16.66	22.4649
139507	126042	72537	262143	115634	148571	12.74	2292.4	129.71	22.4649
11562	68349.9	11086	9638.2	69733.8	9058	-10.92	13.2	-7.14	22.4695
32088.8	79121.4	26579	97971.5	80456.4	79803	-28.21	14.3	21.42	22.4729
16647.8	67251.9	16223	20194.9	76916	17207	-13.65	194.7	54.74	22.474
197472	146799	88158	227437	135094	110333	-26.39	1552.1	70.21	22.474
29432.2	72705.3	26530	53773.5	71264.5	49451	-11.83	129.8	-36.89	22.4752
64935	91592.7	46462	108001	98826.8	71620	-23.66	650.1	34.51	22.4763
5022	65719.2	5008	1897.5	61047.9	2037	-16.38	-24.2	13.09	22.4763
262143	141366	121527	262143	68367.3	251287	20.02	15030.4	60.69	22.4775
18753.8	100118	12276	204058	128818	103814	-7.28	8860.5	-33.32	22.4809
115532	100099	75640	53575.5	94463.8	37169	-4.55	-29.7	39.27	22.4809
65604.8	147242	29200	262143	77410.2	221932	32.76	27623.2	15.47	22.4821
60014.2	83192.5	47277	98091.4	77857.3	82568	7.28	166.1	45.22	22.4832
6298.5	63848.2	6465	2225.3	64245.5	2270	-3.64	-12.1	-21.42	22.4844
56706.8	80751.2	46022	83164.4	77976.7	69896	33.67	204.6	-10.71	22.4855
7361.25	67918.8	7103	19173	68015.7	18474	-5.46	61.6	-22.61	22.4878
186045	148914	81877	250931	169611	96957	-5.46	5582.5	21.42	22.4912
23925	77018.8	20358	37848.8	77095.1	32174	21.84	455.4	3.57	22.4935
35789.2	89127.7	26316	82426.3	86234.3	62642	12.74	213.4	-2.38	22.4935
16807.5	66595.9	16540	10538	64592.1	10692	-29.12	11	-7.14	22.4958
9303.75	72916.8	8362	8589.9	72274.7	7789	32.76	86.9	-24.99	22.497
105786	111715	62058	99847	157260	41610	-28.21	2003.1	-19.04	22.5027
228189	152612	97991	262143	120052	143103	-33.67	11559.9	3.57	22.5027
51960	76974	44239	72855.2	72139.7	66186	18.2	361.9	32.13	22.5038
6190.5	72073.3	5629	3819.2	67849	3689	4.55	-16.5	-1.19	22.5038
45778.5	84644.5	35444	38825.6	79033.2	32195	-42.77	256.3	-8.33	22.505
40047	114343	22953	262143	96698.8	177663	-10.01	18403	46.41	22.505
15093	65358.5	15134	7572.4	63615.5	7801	-16.38	92.4	17.85	22.505
31500	73166.2	28215	32420.3	76096.7	27921	1.82	79.2	48.79	22.505
112701	108326	68183	63144.4	108393	38178	2.73	46.2	-28.56	22.5061
69358.5	82655.6	54993	110616	80249.4	90335	-32.76	350.9	41.65	22.5061
13589.2	66605.7	13371	7563.6	65093.6	7615	6.37	89.1	32.13	22.5107
59292	77090.8	50405	95434.9	72479.7	86292	-38.22	232.1	46.41	22.513
16780.5	70558.6	15586	9046.4	71010.3	8349	-12.74	-28.6	-2.38	22.5199
113524	107936	68929	106921	105286	66554	4.55	544.5	8.33	22.5256
85875.8	93145.6	60421	250042	118032	138833	72.8	8514	26.18	22.5279
262143	149157	115179	262143	68367.8	251285	49.14	25459.5	64.26	22.5302
28860.8	76340.7	24776	6816.7	73440.6	6083	-1.82	33	-39.27	22.5336
9418.5	68144.3	9058	8088.3	69949.2	7578	-11.83	166.1	-23.8	22.5336
27510.8	85032.5	21203	14430.9	79281	11929	-35.49	202.4	35.7	22.5336
14713.5	129414	7451	206114	167098	80838	39.13	8389.7	22.61	22.5359
124385	100445	81156	154935	104466	97197	23.66	1012	21.42	22.5359
90564.8	88154.3	67328	59097.5	86889.5	44574	-7.28	415.8	-13.09	22.5359
8178.75	68063.8	7875	14177.9	69319.8	13404	-10.01	8.8	30.94	22.5371
9252	76849.1	7890	6559.3	73797.5	5825	-13.65	-30.8	-23.8	22.5371
82025.2	98640.4	54497	191909	92560.7	135878	3.64	895.4	173.74	22.5394
94848.8	94851.6	65534	91400.1	112908	53052	-7.28	1437.7	35.7	22.5394
260157	179123	95184	262143	95840.6	179254	-43.68	10168.4	111.86	22.5394
10546.5	113196	6106	117842	118195	65340	28.21	4760.8	23.8	22.5405
262143	124959	137483	262143	68367.8	251285	70.07	19640.5	78.54	22.5428
262143	111135	154585	262143	68368.1	251284	47.32	56696.2	177.31	22.5451
22506	76327.5	19324	6715.5	75026.8	5866	4.55	-55	15.47	22.5474
262143	119412	143870	262143	68367.5	251286	-22.75	26661.8	55.93	22.5485
262143	201232	85373	262143	104193	164885	34.58	24107.6	-5.95	22.5497
94965.8	97539.1	63807	50290.9	93712.4	35170	-20.93	-77	-19.04	22.5497
63053.2	80104.3	51586	103507	81987.7	82737	11.83	94.6	-40.46	22.5497
38930.2	84866.2	30063	58927	83308.3	46356	14.56	400.4	16.66	22.5543
32612.2	99209.8	21543	138170	141990	63773	27.3	5759.6	64.26	22.5554
80053.5	123349	42533	262143	68367.8	251285	29.12	34859	-27.37	22.5577
166062	136176	79919	118926	140048	55652	7.28	-46.2	1.19	22.5577
55583.2	98122.6	37124	72255.7	104340	45384	21.84	482.9	-1.19	22.5657
24868.5	76225.7	21381	8552.5	82124	6825	-0.91	-31.9	-5.95	22.5657
262143	165592	103748	262143	97988.9	175324	-16.38	7889.2	145.18	22.5669
5306.25	66415.3	5236	3533.2	71071.8	3258	-18.2	-17.6	-5.95	22.568
6697.5	67579.3	6495	11639.1	71602.4	10653	-10.92	61.6	4.76	22.568
8100	99334.1	5344	114610	122442	61344	-6.37	5014.9	-42.84	22.5703
24165.8	125663	12603	240378	144863	108747	25.48	9955	47.6	22.5703
14948.2	69895	14016	16572.6	93012.1	11677	-0.91	272.8	-22.61	22.5738
21301.5	77582.3	17994	45601.6	75791.8	39431	-0.91	114.4	22.61	22.5749
6942	70743.4	6431	4082.1	73354.7	3647	20.02	12.1	14.28	22.5772
16828.5	66044.2	16699	13164.8	67541	12774	-9.1	25.3	-4.76	22.5795
123546	98257.5	82403	82399.9	96328.2	56060	10.01	247.5	63.07	22.5795
34556.2	103052	21976	35029.5	102491	22399	-14.56	280.5	9.52	22.5841
19802.2	153617	8448	92957.7	243527	25016	-7.28	2200	55.93	22.5841
72386.2	85755.4	55319	31439.1	89906.8	22917	-32.76	85.8	55.93	22.5864
5229.75	63860.1	5367	8232.4	64605.3	8351	23.66	49.5	-15.47	22.5887
26279.2	84105.9	20477	11727.1	77078.3	9971	7.28	-3.3	30.94	22.5921
5672.25	70178.7	5297	4287.8	68840.1	4082	23.66	59.4	-78.54	22.5955
89082.8	108796	53661	131624	105191	82004	28.21	3004.1	-11.9	22.5955
117669	106910	72131	150166	113263	86889	14.56	1826	-11.9	22.599
262143	208185	82522	262143	68368.4	251283	15.47	133284	83.3	22.599
16149	71742.2	14752	18515.2	68507.9	17712	0	103.4	7.14	22.6001
95815.5	97936	64117	81437.4	103891	51372	-1.82	2072.4	0	22.6013
7849.5	71607	7184	11062.7	67354.6	10764	-21.84	482.9	60.69	22.6024
220973	170117	85128	262143	202896	84673	20.93	7852.9	-4.76	22.6036
15029.2	74420.6	13235	6210.6	73442.4	5542	25.48	17.6	-9.52	22.6059
13325.2	103913	8404	122662	121529	66147	16.38	4889.5	-11.9	22.607
134162	105607	83256	114656	100867	74495	4.55	88	48.79	22.607
19583.2	66121	19410	12806.2	65690.9	12776	47.32	162.8	5.95	22.6082
13135.5	78358.6	10986	9346.7	80778.8	7583	20.02	-36.3	-30.94	22.6082
6231.75	64325.7	6349	2688.4	64965.7	2712	-29.12	-2.2	-11.9	22.6093
5187	65071.8	5224	3817	63554.6	3936	-63.7	-3.3	-32.13	22.6093
5631	64618	5711	6641.8	66041.1	6591	-3.64	39.6	9.52	22.6104
262143	112198	153121	262143	68368.6	251282	27.3	47548.6	117.81	22.6127
22119.8	71064.3	20399	27134.8	70481	25231	30.03	196.9	-23.8	22.615
9765.75	67647	9461	24557.5	69418.6	23184	-21.84	30.8	-9.52	22.6173
84204	92057.6	59945	67026.3	81131.8	54142	5.46	51.7	24.99	22.6185
262143	145401	118155	262143	96115.6	178741	0.91	21572.1	61.88	22.6196
17004.8	73307.7	15202	8197.2	72783	7381	32.76	41.8	5.95	22.6196
15327.8	69729.2	14406	12831.5	70790.9	11879	-20.93	403.7	23.8	22.6208
84793.5	115344	48178	71992.8	104238	45263	9.1	430.1	13.09	22.6219
45550.5	75171.2	39712	61085.2	79929.7	50085	36.4	367.4	3.57	22.6231
64149	80416	52279	76310.3	78517.2	63694	14.56	488.4	103.53	22.6276
42419.2	153854	18069	262143	143605	119632	9.1	16272.3	8.33	22.6288
21486	82186.8	17133	43367.5	92202.2	30825	7.28	1626.9	-3.57	22.6322
13120.5	66347.6	12960	14094.3	66730.5	13842	-35.49	77	-14.28	22.6322
103558	103264	65723	112603	100600	73355	-28.21	1291.4	23.8	22.6322
67434.8	91858.5	48111	135227	101812	87045	20.02	1274.9	10.71	22.6334
262143	102749	167201	262143	68368.6	251282	36.4	159555	258.23	22.6357
72507.8	96801.1	49089	58546.4	104170	36833	7.28	529.1	7.14	22.6368
13828.5	135324	6697	177498	160777	72352	11.83	7140.1	28.56	22.6391
11369.2	72706.4	10248	25544.2	71869.9	23293	-19.11	42.9	23.8	22.6402
6948.75	69314	6570	5210.7	67288.4	5075	-7.28	0	-1.19	22.6425
9826.5	69635.5	9248	2885.3	65770.8	2875	-20.93	20.9	-9.52	22.6425
20297.2	82187.2	16185	10205.8	80993.9	8258	14.56	-8.8	7.14	22.6437
90432	95773.4	61881	154960	147641	68785	-25.48	4018.3	77.35	22.6437
5303.25	65146	5335	2467.3	65730.5	2460	35.49	-1.1	7.14	22.6448
11946	67351.4	11624	4213	69529.9	3971	-20.02	-5.5	0	22.6448
7977	77403.1	6754	31354.4	80226.5	25613	17.29	283.8	16.66	22.6448
243997	131484	121616	222634	131300	111124	14.56	2456.3	16.66	22.646
16593	74116.6	14672	14001.9	92849.2	9883	-8.19	166.1	19.04	22.646
73627.5	83208.3	57990	156916	82816.5	124174	43.68	1023	69.02	22.6471
67249.5	90893.9	48488	96353.4	87706.7	71997	18.2	402.6	40.46	22.6471
6484.5	65430.1	6495	7610.9	65561	7608	10.92	58.3	24.99	22.6494
112233	101289	72617	129200	93693.7	90372	-23.66	257.4	-40.46	22.6517
99844.5	129028	50713	95524	168441	37166	-30.03	512.6	10.71	22.6517
82063.5	88441.3	60810	67647.8	93871.6	47228	17.29	145.2	35.7	22.6529
175954	149039	77371	149680	138128	71017	-18.2	13.2	54.74	22.6574
149154	126579	77224	249134	137048	119135	6.37	5740.9	5.95	22.6574
6039.75	69552.1	5691	3933.6	68726.3	3751	-9.1	6.6	7.14	22.6597
82768.5	102114	53120	72818.9	109188	43707	10.01	993.3	8.33	22.6597
14553	72855	13091	24896.3	74046	22035	-19.11	31.9	22.61	22.6609
5971.5	69933.6	5596	7729.7	68594.9	7385	25.48	2.2	-10.71	22.662
18379.5	75565.8	15940	13329.8	71899.7	12150	-8.19	16.5	24.99	22.6632
6543	82351.1	5207	8054.2	76299.5	6918	63.7	-16.5	-7.14	22.6655
22495.5	67692.1	21779	28672.6	70775.4	26550	11.83	133.1	-27.37	22.6655
6985.5	66998.6	6833	3482.6	67585.3	3377	15.47	-6.6	-7.14	22.6666
10044.8	68465.2	9615	29461.3	90885.7	21244	-26.39	1071.4	13.09	22.6678
10694.2	91759.4	7638	103442	92543.2	73254	-13.65	4610.1	-3.57	22.6678
147080	117336	82149	124012	119025	68282	30.03	551.1	-5.95	22.6689
13726.5	83178.9	10815	108131	86080.4	82324	-12.74	4678.3	9.52	22.6712
262143	138413	124120	262143	68368.4	251283	-20.02	38746.4	15.47	22.6735
64304.2	79304.5	53140	72367.9	74884	63334	-13.65	348.7	19.04	22.6746
13625.2	71469.9	12494	5786	67256.4	5638	-48.23	-7.7	47.6	22.6781
12064.5	92724.2	8527	8266.5	90157	6009	-10.01	2.2	24.99	22.6792
10585.5	69317.7	10008	14938	70414.8	13903	5.46	91.3	2.38	22.6815
50337	77684.8	42465	51856.2	74875.5	45388	6.37	435.6	-13.09	22.685
8269.5	91252.7	5939	117724	114654	67291	1.82	5164.5	-15.47	22.6861
23225.2	75429.4	20179	8773.6	78176.3	7355	-5.46	46.2	11.9	22.6884
94353.8	98807.4	62582	250018	92495.8	177145	10.92	1414.6	49.98	22.6907
6532.5	73032.1	5862	9783.4	81160.1	7900	-1.82	-17.6	11.9	22.693
91376.2	90652.8	66059	71401	107455	43547	38.22	792	26.18	22.6976
262143	157645	108978	262143	110242	155837	24.57	8569	9.52	22.6999
184706	136056	88970	262143	86059.5	199627	4.55	2253.9	8.33	22.701
262143	153759	111732	262143	103760	165572	-44.59	12662.1	82.11	22.7021
25797	69610.6	24287	17736.4	68467.5	16977	38.22	11	22.61	22.7056
53807.2	120988	29146	116672	139682	54740	32.76	1711.6	24.99	22.709
6246	72706.5	5630	35822.6	75645.9	31035	19.11	1624.7	47.6	22.7113
262143	143662	119585	262143	94449	181895	-0.91	12529	47.6	22.7125
8410.5	67897.3	8118	4876.3	66605.5	4798	-0.91	17.6	1.19	22.7125
262143	145053	118438	262143	77757.1	220942	38.22	20149.8	15.47	22.7136
6962.25	66687.8	6842	8236.8	69099.7	7812	-9.1	-11	5.95	22.7148
17088.8	69886.3	16025	26304.3	72383.2	23816	-2.73	206.8	67.83	22.7159
5256.75	67325.8	5117	31455.6	75547.9	27287	-9.1	937.2	38.08	22.717
44677.5	74437.1	39335	60288.8	76906.8	51375	16.38	655.6	71.4	22.717
54153.8	118265	30009	126258	137046	60377	19.11	601.7	89.25	22.7205
11766.8	65042.7	11856	8355.6	64301.6	8516	13.65	-12.1	64.26	22.7205
10696.5	65865.4	10643	17207.3	67049	16819	10.92	133.1	17.85	22.7216
97735.5	100384	63807	64282.9	117092	35979	-20.02	789.8	9.52	22.7228
15961.5	112009	9339	201727	146059	90514	-42.77	8042.1	17.85	22.7239
262143	129343	132824	262143	68369.2	251280	20.02	12013.1	110.67	22.7262
38451	76066.3	33128	54418.1	72288.3	49335	20.93	423.5	33.32	22.7319
90122.2	93657.9	63062	87875.7	94964.4	60644	4.55	157.3	-11.9	22.7319
122714	93383.1	86120	85988.1	93510.5	60264	-5.46	435.6	42.84	22.7319
137951	150037	60257	262143	173168	99209	20.02	3865.4	42.84	22.7331
38374.5	105310	23881	62252.3	121740	33512	4.55	1293.6	-10.71	22.7342
100948	97629.4	67764	107346	112778	62379	7.28	2432.1	32.13	22.7354
58485	77615.2	49383	83319.5	75940.5	71904	11.83	16.5	38.08	22.7377
262143	127958	134261	262143	79718.8	215505	20.93	15514.4	55.93	22.7388
5246.25	65916.1	5216	41365.5	71188.5	38081	-1.82	1729.2	-32.13	22.7411
235066	148395	103813	262143	132402	129755	13.65	7064.2	14.28	22.7446
53272.5	91514.2	38150	46171.4	94106.2	32154	-10.01	502.7	8.33	22.7446
95148.8	96210.2	64813	32742.6	95251.2	22528	34.58	48.4	-58.31	22.7457
5604	63894.2	5748	4592.5	63469.9	4742	11.83	29.7	5.95	22.7457
13060.5	76641.6	11168	7002.6	73793.6	6219	-21.84	45.1	2.38	22.7503
262143	167334	102668	262143	114890	149532	57.33	9466.6	79.73	22.7549
262143	159784	107519	262143	68367.8	251285	53.69	25543.1	53.55	22.756
166528	129358	84367	174929	122507	93579	1.82	70.4	16.66	22.764
39544.5	79105.9	32761	109707	78005.7	92170	27.3	22	45.22	22.764
10594.5	72347.7	9597	16850.9	74146.7	14894	-26.39	4.4	11.9	22.7652
29271.8	75315.2	25471	8905.6	74018.7	7885	-5.46	1.1	17.85	22.7652
9081	71625	8309	25910.5	80572.7	21075	-13.65	834.9	-29.75	22.7663
73686	91703.1	52660	88224.4	102454	56434	10.01	537.9	21.42	22.7721
13170	113314	7617	138659	165809	54805	6.37	5813.5	20.23	22.7721
107758	98852.4	71440	70287.8	92477.2	49811	-20.93	781	38.08	22.7721
20155.5	68604.5	19254	13370.5	69164.8	12669	20.02	47.3	-28.56	22.7766
70266	89620.2	51383	76587.5	92493.2	54266	-32.76	163.9	21.42	22.7812
12857.2	91817.9	9177	147864	111186	87155	-31.85	6309.6	3.57	22.7812
151108	127309	77787	262143	115496	148748	-27.3	2987.6	21.42	22.7824
31875	69862.5	29901	51595.5	70891.1	47698	23.66	355.3	19.04	22.7835
61850.2	87028	46576	80938	88307.3	60067	-19.11	623.7	35.7	22.787
10983	126767	5678	151854	144341	68947	15.47	6244.7	-4.76	22.787
72942	82975.9	57611	97997.9	84953.4	75599	17.29	600.6	21.42	22.787
8871	66762.7	8708	17435	69591.3	16419	1.82	58.3	-2.38	22.7893
5449.5	64106.7	5571	10094.7	64236	10299	3.64	81.4	9.52	22.7916
24015.8	163471	9628	262143	156429	109825	20.02	14394.6	26.18	22.7938
262143	134620	127617	262143	102459	167675	-43.68	11278.3	98.77	22.7973
25311	70631.5	23485	40321.6	68379.3	38645	12.74	184.8	8.33	22.8019
13097.2	68689.3	12496	10674.4	67951.2	10295	-25.48	-26.4	-22.61	22.8064
7446.75	92115.9	5298	78147.3	115221	44449	-5.46	3391.3	0	22.8076
152396	114627	87130	262143	107214	160239	-60.97	7513	52.36	22.8087
16171.5	109282	9698	132133	123372	70190	-32.76	5662.8	10.71	22.8122
89178	79503.3	73511	51590	90133.6	37511	44.59	64.9	5.95	22.8133
78285.8	89355.7	57417	106666	85218.3	82030	10.92	932.8	41.65	22.8133
252588	168390	98305	262143	128616	133574	66.43	6118.2	15.47	22.8168
12435	66493.2	12256	13246.2	65930.2	13167	-26.39	82.5	-13.09	22.8168
27656.2	74667.5	24274	24565.2	81238.6	19817	-16.38	555.5	-8.33	22.8236
29373.8	76435.9	25185	31106.9	83701	24356	-14.56	767.8	26.18	22.8236
28242.8	86742.8	21338	20112.4	87186.6	15118	35.49	38.5	-10.71	22.8236
47410.5	77258.2	40217	73218.2	76301.2	62888	1.82	383.9	60.69	22.8259
15534.8	74952.9	13583	9203.7	77151.9	7818	-9.1	-34.1	48.79	22.8271
15402	66820.2	15106	8818.7	67738.2	8532	-20.02	20.9	48.79	22.8271
5947.5	64725.2	6022	7104.9	65104.4	7152	2.73	29.7	16.66	22.8271
11459.2	126878	5919	153240	130362	77037	-7.28	6569.2	1.19	22.8282
26206.5	76878.7	22340	44177.1	78451.9	36904	10.92	234.3	52.36	22.8328
8320.5	73728	7396	24651	74335.2	21733	10.92	251.9	-2.38	22.8363
25887.8	126074	13457	262143	160182	107252	-10.92	11447.7	14.28	22.8374
262143	126973	135303	262143	86812.7	197895	16.38	7736.3	154.7	22.8385
72663	83455.3	57061	99768.9	82192	79551	-12.74	1333.2	46.41	22.8397
109149	106053	67449	73181.9	116823	41054	-13.65	663.3	28.56	22.842
137973	101623	88978	262143	73855.7	232613	3.64	17077.5	22.61	22.8431
102820	110905	60758	92496.8	119712	50637	2.73	1392.6	63.07	22.8477
6339.75	65792.9	6315	8627.3	66705.8	8476	-4.55	82.5	-9.52	22.8477
244508	142726	112271	235909	135227	114330	-33.67	3408.9	3.57	22.8477
13002	86070.6	9900	127025	92912.6	89597	-5.46	4990.7	19.04	22.8489
13059	67558.8	12668	23161.6	68202.7	22256	-37.31	168.3	13.09	22.8523
7603.5	66502.5	7493	4419.8	65816	4401	9.1	-7.7	26.18	22.858
34959	74106.4	30916	58352.8	81140	47131	-9.1	233.2	52.36	22.8592
9801	66720.5	9627	4896.1	68197.8	4705	1.82	-2.2	23.8	22.8603
69916.5	86026.8	53263	98901	86309.4	75097	32.76	562.1	78.54	22.8626
101564	101746	65419	84048.8	109184	50449	19.11	634.7	32.13	22.8638
4860	63421.9	5022	3070.1	61946.5	3248	-6.37	5.5	10.71	22.8638
69309	89440.5	50785	111311	90759.6	80376	18.2	257.4	64.26	22.8649
6114	64762.7	6187	4345	68598.9	4151	-15.47	-4.4	10.71	22.8661
7119	82560.7	5651	64314.8	93389.2	45133	24.57	2630.1	-8.33	22.8661
63930.8	83239.3	50334	69939.1	77906.1	58834	-43.68	253	4.76	22.8683
84696	114260	48579	54908.7	112915	31869	-10.01	264	-16.66	22.8706
21713.2	119099	11948	211775	139956	99166	25.48	9083.8	14.28	22.8706
92782.5	99647.6	61021	165551	95450.4	113667	-20.02	477.4	36.89	22.8729
32862.8	79147.9	27211	11112.2	75294.6	9672	-18.2	4.4	9.52	22.8741
221095	188552	76847	262143	133237	128942	-2.73	8484.3	35.7	22.8741
26513.2	79592	21831	22118.8	82648.8	17539	-23.66	235.4	-46.41	22.8741
10467.8	72204.5	9501	8272	77700.1	6977	-3.64	-11	-4.76	22.8764
262143	152187	112886	262143	81773.5	210090	-12.74	22477.4	55.93	22.8787
9006	76951.4	7670	10734.9	79530	8846	-6.37	22	-5.95	22.8832
6280.5	65208.9	6312	6018.1	90834.2	4342	3.64	14.3	-13.09	22.8844
48124.5	78004.7	40432	80454	73852.6	71394	6.37	306.9	88.06	22.8855
9835.5	73573.7	8761	24460.7	70703.3	22673	12.74	114.4	-30.94	22.8855
4921.5	64416.9	5007	5626.5	62999.9	5853	5.46	66	23.8	22.8878
164611	126874	85029	260760	129094	132378	36.4	2938.1	95.2	22.889
63396.8	81139.9	51205	66673.2	81185.7	53821	-11.83	565.4	34.51	22.8924
91231.5	93279.7	64097	55062.7	93344.1	38659	-30.03	-39.6	-17.85	22.8924
6502.5	64353.3	6622	7559.2	65244.3	7593	-1.82	-50.6	22.61	22.8959
161582	109942	96319	169265	106310	104345	-4.55	491.7	-49.98	22.8993
103773	199264	34130	262143	68367.3	251287	24.57	62524	45.22	22.9016
205454	151042	89145	262143	127566	134674	-8.19	4287.8	22.61	22.9027
13161	72213.6	11944	17571.4	75665.9	15219	-6.37	405.9	-24.99	22.9027
98949	96326.8	67320	227544	90659.5	164487	29.12	1012	41.65	22.9027
102972	157960	42722	110628	150846	48063	21.84	643.5	10.71	22.9039
81314.2	111132	47952	149953	100019	98255	-28.21	603.9	16.66	22.9039
6352.5	64505.3	6454	9759.2	64682.3	9888	20.93	31.9	-23.8	22.9062
59884.5	131231	29906	262143	95390.9	180099	-30.94	17238.1	16.66	22.9073
6258	68422.5	5994	2833.6	66512.5	2792	-14.56	29.7	-8.33	22.9096
7775.25	66030.7	7717	10092.5	66904.9	9886	-4.55	84.7	-14.28	22.9165
71638.5	95206.2	49313	183127	91765.8	130783	-0.91	837.1	140.42	22.9165
72570.8	91708.4	51860	85564.6	89972.9	62325	-31.85	415.8	17.85	22.9165
7548.75	64407.6	7681	9038.7	63928.4	9266	-18.2	20.9	-1.19	22.9176
176158	140269	82304	173218	151376	74992	-22.75	564.3	5.95	22.9188
6324.75	66468.7	6236	4561.7	69800.5	4283	-20.02	17.6	17.85	22.9199
50150.2	90299.9	36397	112310	104220	70623	14.56	349.8	74.97	22.9211
54148.5	81503.8	43540	105005	82954.8	82956	22.75	309.1	1.19	22.9222
160545	123450	85229	173841	164403	69298	45.5	2953.5	16.66	22.928
135454	120238	73830	215174	140805	100150	25.48	5369.1	-30.94	22.9291
9592.5	64676.3	9720	10539.1	63870	10814	-10.92	94.6	8.33	22.9302
110856	102221	71072	88143	96733.5	59716	-11.83	165	48.79	22.9314
23328.8	68942.7	22176	4997.3	65500.6	5000	-14.56	99	2.38	22.936
215225	160430	87920	262143	104315	164692	-22.75	19302.8	30.94	22.9394
68058	110566	40340	79671.9	127975	40800	-8.19	635.8	9.52	22.9394
9691.5	87521.3	7257	98785.5	105850	61162	-24.57	4141.5	-9.52	22.9394
214124	181464	77331	262143	81394.2	211069	24.57	15371.4	-39.27	22.944
6705	71184	6173	22115.5	108835	13317	27.3	640.2	-34.51	22.9474
108973	97811.9	73014	106316	95233	73163	32.76	2402.4	-30.94	22.9474
121156	115537	68723	135808	152685	58292	-40.04	4174.5	-11.9	22.9474
9912.75	70544.2	9209	5985.1	70661.1	5551	-3.64	23.1	-4.76	22.9497
12290.2	95739.2	8413	125319	102173	80382	-22.75	5460.4	-21.42	22.9509
72046.5	81781.2	57735	64768	79164.4	53618	0.91	37.4	4.76	22.952
13287	75242.1	11573	9007.9	79992.1	7380	14.56	29.7	15.47	22.9532
60208.5	83423	47299	70046.9	82239.2	55820	4.55	699.6	90.44	22.9532
9257.25	69343.1	8749	10476.4	84491.9	8126	1.82	-30.8	24.99	22.9543
9682.5	92419.5	6866	90924.9	91154.4	65371	-7.28	3661.9	27.37	22.9555
20214.8	76924.5	17222	21727.2	89887.9	15841	-10.92	332.2	22.61	22.9555
10521	93038	7411	129983	101574	83865	-3.64	5359.2	22.61	22.9566
81459.8	91196.4	58539	201352	121042	109018	29.12	6271.1	-17.85	22.9566
9843	74886.3	8614	6834.3	80368.3	5573	22.75	-1.1	4.76	22.9578
17376	102259	11136	212345	129193	107717	10.92	8886.9	17.85	22.9612
61431.8	91110.5	44188	76686.5	84593.9	59410	-5.46	498.3	42.84	22.9612
110170	116903	61762	202160	132489	99999	6.37	1178.1	107.1	22.9623
5559.75	64454.9	5653	5294.3	64205.6	5404	-4.55	2.2	-19.04	22.9623
65256.8	80046.9	53427	64088.2	76319.4	55033	-14.56	294.8	80.92	22.9715
58203	80321.6	47489	44980.1	76473.3	38547	10.92	-9.9	10.71	22.9727
6207	65210.3	6238	9196	65252.2	9236	-1.82	62.7	13.09	22.9738
8286.75	68570.8	7920	4561.7	64277.7	4651	-26.39	14.3	14.28	22.9761
89487	97128.5	60380	155586	91208.7	111793	-52.78	1053.8	49.98	22.9772
8027.25	67015.8	7850	8433.7	64788.5	8531	18.2	91.3	-1.19	22.9784
178204	120633	96813	243372	112394	141908	-30.03	2754.4	78.54	22.9784
7095	65379.4	7112	3201	67540.5	3106	-30.94	-3.3	1.19	22.983
106851	101693	68860	71316.3	98306.5	47543	-18.2	386.1	-20.23	22.983
11793.8	68862.7	11224	19840.7	68231.1	19057	-15.47	14.3	-9.52	22.983
42794.2	83263.5	33683	56589.5	78543.1	47218	30.94	67.1	0	22.9853
7143.75	92469.4	5063	108635	104364	68218	-4.55	4621.1	-3.57	22.991
208462	163165	83730	229063	202409	74166	2.73	3553	66.64	22.9921
67483.5	128076	34531	124587	130102	62758	-7.28	721.6	-22.61	22.9921
54171	79784	44497	92675	77872	77994	-5.46	173.8	73.78	22.9979
43433.2	77317.4	36815	70307.6	74184.6	62111	50.96	337.7	-14.28	23.0047
42283.5	78505.6	35298	49783.8	75065.1	43464	3.64	391.6	52.36	23.0047
29648.2	75728	25658	27989.5	75936.4	24156	20.02	125.4	14.28	23.0059
99375.8	104400	62382	62650.5	114718	35791	18.2	215.6	-4.76	23.0082
18088.5	71348.1	16615	32777.8	72386	29676	-13.65	462	29.75	23.0116
133036	112509	77493	70249.3	122819	37485	7.28	556.6	35.7	23.0162
96392.2	113292	55760	38745.3	112345	22602	3.64	34.1	15.47	23.0174
6007.5	64100.9	6142	3161.4	65627.3	3157	-4.55	5.5	-17.85	23.0196
115654	106669	71056	97748.2	116741	54874	25.48	836	-16.66	23.0196
63990	85487	49056	70816.9	80659.3	57539	11.83	91.3	-29.75	23.0196
13020	70373.5	12125	35335.3	75880.9	30518	-34.58	1378.3	28.56	23.0208
33615	84045.2	26212	12809.5	79564.4	10551	2.73	1.1	-11.9	23.0219
8173.5	68167.3	7858	12054.9	68656.5	11507	-17.29	114.4	24.99	23.0219
189728	134358	92544	197155	125206	103196	28.21	617.1	88.06	23.0231
6797.25	77445.2	5752	5018.2	78024.4	4215	-5.46	27.5	-1.19	23.0254
11641.5	69119.2	11038	4551.8	67766.2	4402	26.39	-2.2	-24.99	23.0277
111732	115847	63208	99471.9	110157	59179	-10.92	138.6	-16.66	23.0277
51510.8	89404.1	37759	54555.6	91296.6	39162	24.57	20.9	-9.52	23.0277
64086	94527.2	44431	104420	91229.9	75011	15.47	559.9	27.37	23.0288
16983.8	68465.7	16257	31086	70129.2	29050	29.12	246.4	-5.95	23.03
182862	119313	100442	122789	120760	66637	27.3	57.2	-33.32	23.03
24336.8	69360	22995	28897	83670.3	22634	-1.82	401.5	1.19	23.0311
55656.8	78601.9	46405	85170.8	90792.7	61478	33.67	1304.6	26.18	23.0323
107539	95116.5	74095	99864.6	93075.9	70316	30.94	335.5	59.5	23.0334
10935	71449.3	10030	5306.4	72631.6	4788	-6.37	2.2	-5.95	23.0334
6669	79682.7	5485	67475.1	89219	49564	4.55	2684	-3.57	23.0345
45015.8	71399.4	41319	31845	71421	29221	20.93	293.7	0	23.0345
114778	102907	73096	128604	115050	73257	25.48	2618	34.51	23.0368
62886	81558.2	50532	81601.3	79632.8	67156	-7.28	476.3	123.76	23.038
97335	93855	67966	80675.1	93668.6	56445	-4.55	815.1	80.92	23.0403
262143	137776	124694	262143	68367	251288	-28.21	21670	92.82	23.0414
12187.5	68313.4	11692	6765	66549.2	6662	0.91	-24.2	33.32	23.0449
248482	147474	110423	262143	100139	171560	-53.69	3170.2	94.01	23.046
262143	117581	146110	262143	90752	189305	-24.57	19322.6	32.13	23.046
162750	133953	79625	262143	89599.5	191740	18.2	1247.4	44.03	23.0472
146752	111447	86297	256597	124510	135060	14.56	8345.7	30.94	23.0472
21094.5	89612.3	15427	115061	92431.4	81581	1.82	5869.6	11.9	23.0495
98388.8	105268	61253	241611	147550	107314	3.64	7143.4	3.57	23.0495
38048.2	90647.4	27508	130062	105403	80868	26.39	4335.1	54.74	23.0506
7329.75	68281.8	7035	15385.7	69949.2	14415	13.65	369.6	8.33	23.0517
262143	124148	138382	262143	68367	251288	3.64	71693.6	203.49	23.0517
8291.25	65656.8	8276	3806	66961.1	3725	0	-37.4	-16.66	23.054
134934	112009	78949	196797	140597	91732	-6.37	2439.8	134.47	23.054
118436	168048	46188	262143	68366.7	251289	4.55	63616.3	98.77	23.0552
13065	76387.5	11209	10233.3	73327.1	9146	33.67	56.1	24.99	23.0563
262143	152716	112495	262143	68367	251288	77.35	7912.3	99.96	23.0575
8697	100630	5664	115064	129901	58051	3.64	4673.9	10.71	23.0586
52856.2	81692	42403	41399.6	79639.7	34068	-1.82	315.7	36.89	23.0598
33274.5	77667.8	28077	70011.7	76254.1	60171	48.23	97.9	183.26	23.0621
262143	128197	134011	262143	70206.8	244703	24.57	40420.6	110.67	23.0621
16000.5	68599.3	15286	16013.8	68046.5	15423	15.47	-14.3	8.33	23.0632
5158.5	64801.1	5217	6149	68278.7	5902	-12.74	39.6	-4.76	23.0689
53454	89266.2	39244	76197	84777.5	58903	1.82	755.7	-22.61	23.0712
8613.75	64604.1	8738	3670.7	63877.6	3766	-0.91	-28.6	-9.52	23.0735
13226.2	105028	8253	101339	92569.8	71744	10.01	3763.1	-4.76	23.077
19815	97433.7	13328	74723	93303.7	52485	-4.55	3188.9	-47.6	23.0781
63139.5	131999	31348	262143	68366.4	251290	9.1	43502.8	23.8	23.0815
189816	130061	95646	262143	97491.8	176218	10.01	8085	-16.66	23.0838
5367	67175.7	5236	12169.3	71386.3	11172	-29.12	468.6	22.61	23.0838
105398	91919.5	75146	168357	115851	95238	4.55	4434.1	15.47	23.0861
6627.75	64906.8	6692	3664.1	64499.2	3723	-4.55	-5.5	-17.85	23.0896
28884	84100.8	22508	65452.2	85378	50241	-62.79	1536.7	-21.42	23.0896
30486.8	73137.9	27318	39021.4	75113.3	34046	-7.28	272.8	10.71	23.0896
5927.25	74586.8	5208	28762.8	107591	17520	-0.91	858	-16.66	23.0919
16152	72304.5	14640	25514.5	74290	22508	3.64	144.1	-4.76	23.093
42799.5	90712.1	30921	51069.7	85317.1	39229	-1.82	315.7	72.59	23.0953
8172	66587.1	8043	4397.8	66378.2	4342	-15.47	-19.8	-22.61	23.0964
23940.8	66235.3	23688	11994.4	65044.7	12085	14.56	110	-1.19	23.0976
42498	113263	24590	64329.1	142111	29666	13.65	960.3	-22.61	23.1033
8528.25	97083.1	5757	104947	102959	66801	-17.29	4287.8	32.13	23.1056
21205.5	112364	12368	45591.7	82166.4	36364	20.93	1700.6	38.08	23.1056
6750.75	73211.5	6043	6688	74630.5	5873	-10.01	1.1	-19.04	23.1079
11516.2	73935	10208	8212.6	94275.9	5709	-7.28	183.7	-8.33	23.1113
52863.8	81304.8	42611	79478.3	80011.8	65099	25.48	271.7	-1.19	23.1136
97174.5	96346.8	66099	57272.6	95961	39114	20.93	36.3	30.94	23.1171
21882.8	142033	10097	262143	184642	93044	5.46	12203.4	-11.9	23.1194
55427.2	81513.4	44563	73572.4	78858.4	61143	17.29	470.8	-1.19	23.1194
10199.2	81743.7	8177	7107.1	86365.8	5393	11.83	50.6	-8.33	23.1217
8889	88078.2	6614	23213.3	92768.3	16399	9.1	796.4	45.22	23.124
32840.2	69558.8	30941	29264.4	68564	27972	9.1	116.6	-5.95	23.124
9197.25	65232.8	9240	8138.9	68453.7	7792	-41.86	9.9	-32.13	23.1274
10332.8	71703.4	9444	15893.9	83309.8	12503	-4.55	279.4	10.71	23.1285
85614.8	91443	61359	56703.9	98712.9	37646	8.19	260.7	-34.51	23.1285
50397.8	87209	37873	36507.9	79379.6	30141	26.39	264	-22.61	23.1308
50600.2	76684.4	43244	71497.8	75946.6	61697	-11.83	471.9	-15.47	23.1308
72915	85937.5	55605	70933.5	86021.7	54041	20.93	498.3	29.75	23.1308
9835.5	112179	5746	121789	134839	59193	27.3	5413.1	7.14	23.1343
28421.2	75235.9	24757	52570.1	74316.4	46359	30.94	392.7	-3.57	23.1366
99972	90323.1	72537	73849.6	108711	44520	-40.04	880	21.42	23.1423
128918	98703.1	85598	116686	108927	70204	-24.57	1916.2	10.71	23.1457
45824.2	81653.6	36779	56094.5	81476.3	45120	44.59	155.1	15.47	23.1492
109687	97768.5	73525	101027	92394.9	71659	-7.28	595.1	23.8	23.1503
96113.2	98309.4	64072	130335	108920	78421	19.11	3159.2	80.92	23.1515
78084	85386.8	59931	114441	81400.4	92137	7.28	649	24.99	23.1526
5915.25	70215.9	5521	39248	73362.3	35061	-15.47	1586.2	7.14	23.1583
114698	96659.4	77766	245174	121664	132066	-34.58	7176.4	78.54	23.1595
22389	107572	13640	187410	129152	95098	9.1	8061.9	51.17	23.1595
13668.8	69082.7	12967	24501.4	70696.2	22713	-16.38	206.8	7.14	23.1595
68278.5	82379.7	54318	90302.3	85186.1	69472	-35.49	485.1	35.7	23.1618
25487.2	88326	18911	7850.7	103710	4961	-13.65	29.7	13.09	23.1629
87982.5	125133	46079	201739	139943	94475	15.47	257.4	36.89	23.1698
9493.5	72429.1	8590	4270.2	69236	4042	-5.46	18.7	17.85	23.171
8693.25	70764	8051	7714.3	83785.9	6034	19.11	-3.3	-1.19	23.1721
20466.8	76050.9	17637	7445.9	74992.2	6507	20.93	25.3	-8.33	23.1732
87619.5	83377.8	68870	80289	86200	61042	-9.1	1355.2	30.94	23.1732
6909	63442.4	7137	4857.6	64053.9	4970	5.46	57.2	-1.19	23.1744
94752	96275.4	64499	106092	122263	56868	-12.74	2828.1	-57.12	23.1755
192823	170429	74147	262143	135148	127118	-10.01	8719.7	39.27	23.1767
60086.2	91687.9	42948	67951.4	91107.9	48879	-35.49	-38.5	-73.78	23.1778
11151	94004.6	7774	126199	114462	72256	0	5262.4	-1.19	23.1778
110294	98413.8	73447	57929.3	86706.7	43785	-12.74	67.1	-1.19	23.1813
10428.8	74216.4	9209	7583.4	70027.6	7097	30.94	18.7	-14.28	23.1847
41420.2	80370.6	33775	66774.4	80477.5	54377	0	237.6	74.97	23.1847
48824.2	81308.8	39353	94813.4	82926.6	74930	32.76	281.6	46.41	23.1859
94608	88862.9	69773	66058.3	89243.4	48510	0	987.8	10.71	23.1893
112225	101610	72382	111543	97298.1	75131	23.66	2102.1	22.61	23.1916
11561.2	67583.5	11211	14361.6	65758.5	14313	-6.37	156.2	23.8	23.1916
5526.75	66863.8	5417	11655.6	68025.8	11229	-8.19	11	1.19	23.1927
112978	114942	64416	66188.1	121406	35729	-13.65	31.9	3.57	23.195
248550	143770	113299	262143	171173	100365	-29.12	4293.3	85.68	23.1962
157288	109317	94295	154722	104050	97452	3.64	996.6	0	23.1985
205344	129997	103521	262143	145521	118057	20.93	6700.1	-13.09	23.1996
85542	90825	61724	47229.6	90673.8	34136	-30.94	-4.4	27.37	23.2019
11160.8	82257.2	8892	53430.3	85758.6	40831	-17.29	1967.9	-35.7	23.2042
11332.5	69332.2	10712	7225.9	66623.1	7108	16.38	22	9.52	23.2076
126178	95134	86922	144036	105448	89519	19.11	2566.3	-16.66	23.2088
10930.5	66593	10757	7920	66213.2	7839	20.02	86.9	27.37	23.2099
26021.2	79428.4	21470	13922.7	84010.5	10861	0.91	68.2	-24.99	23.2099
103818	98054.7	69388	62670.3	105021	39108	-10.01	233.2	20.23	23.2099
45026.2	78250.9	37710	62203.9	79585.2	51223	3.64	543.4	-13.09	23.2122
113266	111390	66640	93638.6	91307.7	67209	-62.79	343.2	0	23.2134
51207	81859.2	40996	70735.5	83034.3	55829	-14.56	920.7	13.09	23.2214
151061	152110	65084	241233	194010	81488	21.84	4259.2	36.89	23.2214
18787.5	79017.9	15582	12355.2	81418.8	9945	20.02	-34.1	22.61	23.2225
5742.75	66353.5	5672	7939.8	66548.5	7819	5.46	44	34.51	23.2225
33692.2	80377.7	27471	38229.4	85006.7	29473	28.21	16.5	8.33	23.226
82713.8	88008.8	61593	115252	80454.1	93882	13.65	656.7	27.37	23.226
189921	131311	94788	262143	95226.5	180410	38.22	8808.8	-27.37	23.2271
94521.8	97877.6	63289	164928	106057	101915	-19.11	608.3	66.64	23.2271
6608.25	66139	6548	8828.6	68675.5	8425	-4.55	200.2	-3.57	23.2283
10236.8	70131.3	9566	4112.9	66373.6	4061	18.2	34.1	-38.08	23.2283
65293.5	80685.5	53034	103516	88760.9	76430	16.38	1360.7	20.23	23.2294
71643.8	86799.5	54093	104900	90248.3	76176	43.68	668.8	10.71	23.2306
5472.75	68381.7	5245	4670.6	71701.2	4269	10.01	-15.4	21.42	23.2306
41233.5	92890.5	29091	51062	90641.7	36919	31.85	300.3	26.18	23.2317
61947	87293.5	46507	138526	87421.5	103847	-3.64	602.8	127.33	23.2328
262143	106563	161217	262143	68367.3	251287	31.85	65491.8	214.2	23.2328
41028	79276.2	33917	41422.7	76081.9	35681	-26.39	409.2	26.18	23.234
6440.25	66415.1	6355	15516.6	89491.9	11363	-26.39	309.1	23.8	23.2351
101174	92560.3	71635	49628.7	93314.2	34855	-47.32	72.6	-28.56	23.2351
95918.2	165716	37933	262143	68367	251288	-3.64	42759.2	21.42	23.2351
56967.8	94431.4	39536	155766	92461	110406	3.64	374	208.25	23.2363
262143	122589	140141	262143	97047.9	177024	-15.47	20623.9	174.93	23.2374
93522.8	97119.4	63109	167514	87204.4	125890	19.11	1804	65.45	23.2386
13591.5	66078.1	13480	16170	69054.9	15346	-4.55	272.8	24.99	23.2397
111233	126082	57818	236159	178771	86574	-20.93	5265.7	20.23	23.242
262143	110918	154887	262143	68367	251288	15.47	43692	233.24	23.242
125980	108674	75972	105047	93126	73925	0.91	786.5	0	23.2432
50495.2	78934.7	41924	53830.7	79286.4	44495	-11.83	99	27.37	23.2466
262143	86981.9	197510	262143	68367.3	251287	30.94	54738.2	202.3	23.2489
262143	124440	138057	262143	70393.5	244054	33.67	22330	20.23	23.2489
84182.2	97938.4	56331	72813.4	86536.8	55143	1.82	179.3	44.03	23.25
91804.5	99767.8	60305	141774	93685.6	99175	18.2	960.3	-13.09	23.2512
262143	126433	135881	262143	68952.8	249153	8.19	7877.1	127.33	23.2512
11163	70985.7	10306	28734.2	73046	25780	-30.94	195.8	5.95	23.2523
262143	96929.6	177240	262143	68367.3	251287	89.18	45607.1	211.82	23.2523
5046	65510	5048	4427.5	66065.7	4392	7.28	-36.3	8.33	23.2535
262143	102224	168061	262143	68367.5	251286	30.94	53358.8	207.06	23.2569
8484.75	65495.5	8490	9920.9	71213.2	9130	32.76	49.5	9.52	23.2604
62180.2	155661	26179	262143	68366.7	251289	-33.67	34325.5	-1.19	23.2626
52681.5	93198.4	37045	149003	84321.7	115807	-25.48	-3.3	128.52	23.2626
76200	98066.6	50923	85361.1	110390	50677	-3.64	501.6	41.65	23.2638
23490.8	69162.6	22259	23347.5	69632.4	21974	13.65	235.4	-26.18	23.2649
53895	82507.5	42809	81486.9	84808.8	62969	30.03	217.8	71.4	23.2661
19701.8	78802.2	16385	30760.4	72423.7	27835	10.01	262.9	-15.47	23.2684
73245.8	93232	51487	121124	91513.8	86741	18.2	306.9	42.84	23.2707
53687.2	78142.6	45026	65489.6	73816.7	58143	30.03	782.1	19.04	23.2707
86634.8	230697	24611	262143	81951.8	209633	-1.82	38302	38.08	23.273
187032	130791	93717	210338	136995	100622	6.37	4286.7	2.38	23.2741
63968.2	117918	35552	116150	122519	62129	14.56	3088.8	22.61	23.2741
17571	78581.5	14654	10359.8	78173.8	8685	18.2	3.3	-24.99	23.2753
36537.8	85875	27884	74125.7	84755	57317	-8.19	194.7	76.16	23.2764
71220	86166.6	54168	48770.7	82524	38731	36.4	23.1	-5.95	23.2787
9496.5	78156.8	7963	22112.2	94505.4	15334	20.02	851.4	4.76	23.2787
146547	105816	90762	255077	108537	154019	13.65	914.1	30.94	23.2833
8301.75	66978.1	8123	16371.3	66806.3	16060	5.46	-28.6	36.89	23.2856
197128	135875	95080	262143	126665	135632	-4.55	2256.1	-17.85	23.2856
13613.2	76936.7	11596	10234.4	83164.5	8065	-10.92	-23.1	-48.79	23.2879
8061.75	104974	5033	73454.7	95862.5	50217	0.91	2795.1	-13.09	23.2879
78025.5	188745	27092	262143	68366.7	251289	-15.47	45509.2	-14.28	23.2913
16344.8	73690.8	14536	32587.5	73244.2	29158	-8.19	171.6	8.33	23.2913
16689	124926	8755	232673	170803	89275	21.84	9649.2	-46.41	23.2936
10573.5	66732	10384	12072.5	64962.9	12179	10.01	2.2	-1.19	23.2947
91144.5	103024	57979	51707.7	118280	28650	8.19	-14.3	-14.28	23.2959
12030	68395.8	11527	14713.6	66907.5	14412	0	97.9	24.99	23.297
58843.5	79688.5	48393	73636.2	78062.5	61820	-18.2	378.4	-15.47	23.2982
21849	74917.4	19113	6592.3	73562.6	5873	31.85	2.2	-16.66	23.2982
10011	78179.3	8392	24086.7	75179.6	20997	28.21	105.6	44.03	23.3016
69890.2	89449	51206	109355	84302.4	85012	-7.28	385	-34.51	23.3028
5533.5	66007.2	5494	17435	67260.4	16988	22.75	35.2	3.57	23.3039
69026.2	87027.8	51980	43334.5	79165.1	35874	0	23.1	-19.04	23.3039
20345.2	119134	11192	176573	124941	92619	-20.93	6932.2	22.61	23.3062
14852.2	119196	8166	220133	127559	113098	-14.56	9075	16.66	23.3085
12717.8	69184.9	12047	7939.8	72805.8	7147	16.38	41.8	-48.79	23.3108
11680.5	91675.8	8350	127811	104990	79781	23.66	5548.4	28.56	23.3119
22578.8	134422	11008	262143	146875	116969	23.66	13004.2	-42.84	23.3119
5801.25	71370.5	5327	10554.5	68634.6	10078	25.48	199.1	-21.42	23.3131
11091	65165.8	11154	14654.2	72855.2	13182	-1.82	126.5	-5.95	23.3142
7483.5	67984.3	7214	4075.5	66839.8	3996	-15.47	28.6	-15.47	23.3142
87255	89641.9	63791	213465	85054.8	164478	-2.73	680.9	198.73	23.3154
31825.5	95934.7	21741	82099.6	93189.5	57737	-3.64	2589.4	47.6	23.3188
7338.75	66632.4	7218	13846.8	75383.3	12038	28.21	119.9	55.93	23.32
10864.5	75075.5	9484	8115.8	69048	7703	-8.19	26.4	-1.19	23.3211
73356	84214.3	57086	87204.7	82736.8	69075	-11.83	52.8	23.8	23.3211
7663.5	64846.4	7745	4992.9	64564.9	5068	-17.29	64.9	-30.94	23.3245
34963.5	83620.5	27402	66357.5	80600.6	53955	-16.38	237.6	95.2	23.3257
148378	119803	81168	179496	136042	86469	-27.3	1281.5	-27.37	23.3268
198790	122194	106617	262143	88216.5	194746	0	14867.6	-22.61	23.3268
6384.75	66959.7	6249	11848.1	79135.5	9812	21.84	501.6	-14.28	23.3337
90915.8	88998.2	66948	46566.3	108438	28143	35.49	429	-48.79	23.3337
49191.8	133902	24076	63602	141955	29363	20.02	809.6	-26.18	23.3372
55284	89351	40549	127553	91104.5	91755	-2.73	957	72.59	23.3372
40231.5	85629.3	30791	80360.5	92633.7	56853	42.77	418	32.13	23.3394
142402	108191	86259	127142	123621	67403	18.2	2064.7	-67.83	23.3417
262143	172175	99781	262143	85920.1	199951	-16.38	31653.6	352.24	23.344
16149.8	71609.6	14780	5406.5	69189.7	5121	5.46	-59.4	-17.85	23.344
7311	65303.8	7337	5595.7	64325.5	5701	28.21	-30.8	15.47	23.3452
6495.75	65382.5	6511	8208.2	65545.6	8207	-21.84	11	8.33	23.3486
106528	103237	67625	92353.8	105211	57527	-5.46	556.6	53.55	23.3498
48363	78393.2	40431	69885.2	78551	58306	8.19	490.6	45.22	23.3521
121635	115022	69304	117282	113568	67679	-12.74	1087.9	-7.14	23.3543
7176.75	64130.8	7334	3107.5	60145.6	3386	-6.37	-1.1	-14.28	23.3566
65234.2	85391.1	50066	104736	81384	84341	-14.56	292.6	92.82	23.3578
57562.5	78402.5	48116	55616	76054.8	47924	2.73	410.3	-23.8	23.3578
160610	133676	78741	180384	142075	83207	25.48	308	-21.42	23.3589
205672	138396	97394	262143	68368.1	251284	-23.66	24062.5	1.19	23.3589
5880.75	67519.4	5708	7381	67947.9	7119	21.84	-22	-54.74	23.3612
262143	144018	119289	262143	91672.1	187405	-23.66	13478.3	111.86	23.3635
6314.25	64206.5	6445	8445.8	65862	8404	-19.11	118.8	1.19	23.3681
59792.2	86444.8	45330	64890.1	88445.5	48082	-6.37	418	33.32	23.3692
262143	132077	130074	262143	68368.1	251284	-30.94	41347.9	133.28	23.3727
101750	96128.7	69368	124991	112059	73099	-6.37	2624.6	74.97	23.3738
8958.75	90857.4	6462	105359	96323	71684	-15.47	4335.1	35.7	23.3738
124646	108603	75217	107841	106948	66083	-0.91	1127.5	-35.7	23.3784
32464.5	73637	28893	52792.3	71453.9	48420	16.38	240.9	59.5	23.3819
67129.5	125593	35029	262143	122514	140227	12.74	9885.7	-15.47	23.3819
5208.75	63841.5	5347	8490.9	64832.8	8583	-0.91	12.1	-1.19	23.3864
12573.8	122115	6748	155416	204324	49849	-22.75	5398.8	77.35	23.3899
20666.2	66780.9	20281	16322.9	65283.6	16386	15.47	130.9	20.23	23.391
12834	77619.9	10836	5809.1	71159.9	5350	-17.29	0	32.13	23.3945
100966	106477	62144	131025	105509	81385	14.56	324.5	60.69	23.3968
14788.5	81035	11960	7755	75832.8	6702	13.65	-29.7	-4.76	23.3979
15643.5	77433	13240	28795.8	77635.4	24308	-26.39	92.4	21.42	23.3979
9224.25	65715.9	9199	8372.1	64300.2	8533	-10.01	64.9	10.71	23.4002
167575	133431	82306	262143	96867.3	177354	7.28	16524.2	82.11	23.4025
12337.5	75516.1	10707	30016.8	77576.3	25358	-20.93	88	22.61	23.4059
10638.8	68779.8	10137	6946.5	71930.1	6329	-0.91	108.9	21.42	23.4094
9200.25	80457.4	7494	7025.7	71898.2	6404	19.11	28.6	-42.84	23.4105
9243	65015.5	9317	15479.2	65647.1	15453	0.91	127.6	-30.94	23.4105
65217	82499.7	51807	72109.4	80731.2	58537	8.19	152.9	20.23	23.4151
8817.75	72744.2	7944	7170.9	69622.5	6750	-0.91	-3.3	-11.9	23.4151
7281	77512.6	6156	93930.1	89027.5	69145	2.73	4219.6	32.13	23.4151
262143	137188	125228	262143	95929.4	179088	-23.66	4408.8	104.72	23.4162
6562.5	70447.2	6105	12122	105404	7537	-3.64	389.4	-53.55	23.4162
89759.2	91376.6	64376	62476.7	87888.7	46587	0	203.5	22.61	23.4174
18734.2	71648.5	17136	27177.7	74849.5	23796	-16.38	144.1	13.09	23.4185
38363.2	87416.1	28761	51047.7	92242.8	36268	8.19	349.8	16.66	23.4185
112483	103565	71179	66631.4	105261	41485	17.29	694.1	47.6	23.422
151550	145410	68303	258508	146034	116011	23.66	5376.8	34.51	23.4311
92322	117818	51354	262143	109243	157262	31.85	399.3	47.6	23.4323
16557	79423.2	13662	10800.9	85675.1	8262	0	-7.7	8.33	23.4323
5441.25	70655.4	5047	28891.5	79763.8	23738	10.01	1206.7	5.95	23.4346
71010	89189.1	52178	94560.4	90876	68193	26.39	379.5	17.85	23.4438
49072.5	80253.9	40073	76660.1	85429	58809	2.73	479.6	27.37	23.4472
71474.2	136751	34253	262143	90529.1	189771	20.93	21451.1	0	23.4483
56130	76866.8	47856	80512.3	77515.1	68070	-5.46	165	9.52	23.4495
7591.5	66317.9	7502	2909.5	64856.1	2940	-26.39	-8.8	-1.19	23.4495
77040.8	84161.7	59991	129439	82981.3	102227	49.14	636.9	53.55	23.4506
8610.75	77155.3	7314	35189	89771.8	25689	7.28	1304.6	-3.57	23.4506
102216	110723	60501	57690.6	111223	33993	10.92	143	-32.13	23.4506
6026.25	66746	5917	4286.7	68537	4099	16.38	-17.6	-11.9	23.4518
5334	63546.4	5501	5350.4	63904.5	5487	15.47	9.9	28.56	23.4552
7131	70520.2	6627	13828.1	76910.7	11783	1.82	55	-5.95	23.4564
251294	136685	120487	262143	68456.3	250960	-30.94	8813.2	133.28	23.4564
129909	142232	59858	100773	132006	50030	-20.02	1056	63.07	23.4564
80525.2	104227	50633	143676	111740	84267	15.47	1134.1	59.5	23.4575
50592.8	109218	30358	43685.4	149385	19165	41.86	382.8	-28.56	23.4575
11795.2	70762.9	10924	5017.1	69646.4	4721	-5.46	102.3	21.42	23.4609
40479	72325.6	36679	50810.1	75651.8	44016	13.65	67.1	32.13	23.4621
32822.2	83087	25889	50613.2	76398.3	43417	6.37	225.5	30.94	23.4621
12350.2	64719.8	12506	8485.4	66155	8406	20.02	4.4	9.52	23.4632
262143	217700	78915	262143	86487.6	198639	-20.93	17945.4	-13.09	23.4678
98700.8	91126.8	70983	91204.3	96103.6	62195	3.64	745.8	-4.76	23.4724
55047	87764.5	41105	66836	89682.1	48841	-1.82	372.9	23.8	23.4747
54682.5	76407.7	46902	54245.4	71823.1	49497	-13.65	597.3	-16.66	23.477
114379	106330	70497	129667	111661	76104	18.2	556.6	22.61	23.477
262143	149655	114796	262143	87158	197111	5.46	13015.2	-13.09	23.4781
130054	107253	79469	178086	121103	96373	-19.11	1899.7	-17.85	23.4793
14019.8	78718.2	11672	38481.3	121473	20761	-20.02	910.8	-24.99	23.4816
99060	100219	64778	74466.7	94001	51917	26.39	283.8	34.51	23.4862
229386	176583	85133	262143	95390.9	180099	6.37	5791.5	70.21	23.4862
9877.5	65913	9821	4276.8	67457.1	4155	9.1	-27.5	-17.85	23.4885
223334	139043	105265	255604	128695	130162	0	1914	-16.66	23.4907
12229.5	66040.9	12136	1694	58369.1	1902	-30.03	3.3	30.94	23.493
5997.75	69068.5	5691	5583.6	80176.8	4564	8.19	-27.5	-10.71	23.4942
121096	177356	44747	262143	68368.9	251281	-4.55	112131	83.3	23.4976
118182	131871	58733	262143	75744.4	226813	-21.84	10181.6	41.65	23.4988
60446.2	79825.2	49626	58850	81470.1	47340	-27.3	387.2	-7.14	23.4999
170141	117438	94947	181964	105200	113358	-7.28	468.6	72.59	23.5045
11454	105577	7110	197724	118171	109655	-0.91	8775.8	16.66	23.5045
43131.8	77377.6	36531	100164	75838.3	86557	0	441.1	66.64	23.5091
8503.5	69279.6	8044	5318.5	68870.4	5061	-3.64	20.9	44.03	23.5114
179534	145194	81036	207535	132530	102626	17.29	5736.5	-15.47	23.5137
42829.5	84758.9	33116	57808.3	92781	40833	-3.64	460.9	-4.76	23.5148
17247	72692.7	15549	11255.2	70822.9	10415	-20.93	381.7	-16.66	23.5148
18918.8	95609.1	12968	137132	117181	76694	0	6069.8	11.9	23.5183
21905.2	99845.8	14378	185688	136149	89382	-7.28	7283.1	32.13	23.5183
8853	69342.7	8367	4640.9	70551.2	4311	3.64	-24.2	11.9	23.5205
122090	127476	62767	90586.1	128789	46096	20.02	1400.3	-8.33	23.5286
8372.25	65987.2	8315	9914.3	65850.2	9867	-0.91	20.9	66.64	23.5286
100286	102031	64415	86777.9	96174.3	59133	-2.73	160.6	8.33	23.5286
63781.5	104570	39973	83664.9	95658.7	57319	-56.42	570.9	51.17	23.5343
17852.2	70581.9	16576	13344.1	66036.3	13243	-6.37	51.7	-20.23	23.5366
196234	133186	96560	262143	133936	128269	30.94	8917.7	3.57	23.5412
254074	138416	120297	262143	117738	145915	8.19	6476.8	19.04	23.5412
16085.2	131985	7987	189738	162777	76391	2.73	7793.5	-53.55	23.5423
69430.5	99715.1	45632	175918	95914.6	120200	0	502.7	45.22	23.5435
166133	150946	72130	262143	80635.9	213054	40.95	10971.4	135.66	23.5458
21825.8	79438.6	18006	14630	76826.3	12480	-9.1	121	39.27	23.5469
262143	149130	115200	262143	92085.8	186563	-48.23	12776.5	26.18	23.5481
262143	113670	151137	262143	87062.6	197327	-21.84	26107.4	116.62	23.5492
15024	90547.4	10874	14910.5	96941.9	10080	6.37	63.8	7.14	23.5492
262143	142764	120337	262143	83479	205798	20.93	23379.4	2.38	23.5515
86849.2	95030.4	59894	53829.6	128568	27439	-19.11	526.9	-71.4	23.5538
89698.5	89984.1	65328	48049.1	88092.3	35746	-0.91	99	8.33	23.5549
15987	109709	9550	242104	130552	121534	3.64	10583.1	-9.52	23.5549
30696	77254	26040	55608.3	82726.4	44053	30.94	433.4	54.74	23.5572
262143	110687	155211	262143	68367.3	251287	0	26387.9	373.66	23.5607
8294.25	78381	6935	5618.8	86156.7	4274	20.93	106.7	32.13	23.5607
7530.75	68756.6	7178	4983	69070.6	4728	-0.91	2.2	11.9	23.5618
262143	120792	142226	262143	68367	251288	-8.19	18687.9	188.02	23.563
7845.75	64320.6	7994	14283.5	85761.2	10915	5.46	293.7	39.27	23.5641
10502.2	64870.4	10610	7609.8	65906.7	7567	50.05	27.5	-15.47	23.5653
262143	140465	122307	262143	68367.3	251287	21.84	85614.1	192.78	23.5664
100190	109008	60235	262143	83089.7	206762	32.76	17132.5	92.82	23.5687
9356.25	71357.1	8593	4580.4	66840.6	4491	0.91	-7.7	16.66	23.571
103354	97787.4	69267	100894	97978.9	67486	16.38	1041.7	-17.85	23.5733
5115	63693.1	5263	8676.8	78164	7275	-24.57	251.9	-15.47	23.5744
9770.25	64397.4	9943	6947.6	64943.4	7011	-7.28	26.4	-11.9	23.5767
26082	70212	24345	6213.9	67568.3	6027	-1.82	6.6	-5.95	23.579
54010.5	78753	44946	56139.6	79697.7	46164	-21.84	205.7	13.09	23.5802
69354.8	104898	43330	130964	107487	79850	4.55	600.6	105.91	23.5802
105464	110514	62541	161648	91557.8	115706	20.02	512.6	90.44	23.5802
13992.8	72901.6	12579	11012.1	68238.4	10576	-14.56	133.1	1.19	23.5813
262143	173952	98762	262143	94192.2	182391	-76.44	17314	86.87	23.5847
114996	99306.6	75890	133619	106574	82167	-14.56	480.7	-20.23	23.5859
12966.8	99112.3	8574	122220	102791	77923	-3.64	5063.3	-4.76	23.5882
56973.8	83564.6	44682	93440.6	86207.1	71035	-3.64	605	36.89	23.5893
9081.75	79114.9	7523	6694.6	78767.9	5570	10.92	-34.1	35.7	23.5939
183318	154667	77676	262143	111347	154290	12.74	9771.3	63.07	23.5951
157975	165744	62464	262143	68366.2	251291	20.02	48802.6	-14.28	23.5973
58356	90583.1	42220	68416.7	85925.4	52182	-8.19	250.8	15.47	23.5985
19537.5	113301	11301	203827	144498	92444	1.82	8474.4	2.38	23.5985
55194	83445.5	43348	57396.9	82385.6	45658	-45.5	311.3	-13.09	23.5996
31389.8	106644	19290	70804.8	108552	42747	-0.91	90.2	33.32	23.6031
106480	104303	66904	59827.9	105098	37307	-13.65	277.2	23.8	23.6054
16378.5	84160.4	12754	167150	114941	95304	70.07	6686.9	42.84	23.6054
135586	107995	82280	259176	107162	158502	-20.93	2609.2	90.44	23.6054
11859.8	79375.1	9792	23607.1	69989.4	22105	8.19	859.1	0	23.6077
59948.2	79457.3	49445	103897	76915.3	88526	-1.82	647.9	61.88	23.6088
55329	95346.9	38030	138078	95650.8	94605	20.02	579.7	24.99	23.6088
120052	114528	68697	76403.8	111135	45055	-17.29	-27.5	-2.38	23.6088
56873.2	94768.5	39330	69986.4	93543.6	49032	34.58	844.8	65.45	23.61
193886	169808	74829	262143	153832	111679	-0.91	6265.6	86.87	23.6111
10584	65240.1	10632	11696.3	66986.7	11443	38.22	-1.1	1.19	23.6157
7996.5	66606.3	7868	4287.8	67403.5	4169	30.94	-5.5	4.76	23.6168
25980.8	106053	16055	262143	114348	150242	-15.47	11620.4	10.71	23.6203
5001.75	65077.4	5037	10106.8	67491.3	9814	7.28	23.1	7.14	23.6237
109599	99231.6	72383	69359.4	101529	44771	-37.31	304.7	16.66	23.6237
80543.2	98045.6	53837	132403	90931.5	95425	16.38	302.5	66.64	23.6249
5939.25	64336.3	6050	8217	64919.8	8295	-15.47	60.5	1.19	23.626
50684.2	84455.7	39330	66997.7	79871.2	54973	-49.14	272.8	48.79	23.6271
67978.5	85657.4	52010	82260.2	81528.7	66124	7.28	495	44.03	23.6294
15289.5	65154.6	15379	10155.2	65738	10124	9.1	56.1	1.19	23.6317
100936	98823.2	66937	55336.6	111486	32529	8.19	70.4	-8.33	23.6317
19446	68417.5	18627	18355.7	70712.4	17012	18.2	102.3	-24.99	23.6317
71180.2	95003.7	49102	144805	87490.8	108468	-11.83	204.6	21.42	23.6317
128191	111164	75574	95434.9	105263	59417	-12.74	0	-36.89	23.6352
262143	101871	168642	262143	73616.8	233368	15.47	17490	23.8	23.6352
8187.75	65863.8	8147	10877.9	64329	11082	26.39	50.6	-35.7	23.6421
60181.5	86274.9	45715	96781.3	80797.2	78501	-20.02	765.6	80.92	23.6421
14958.8	113491	8638	206994	136232	99577	16.38	8945.2	-1.19	23.6421
8538.75	99856.4	5604	42387.4	135204	20546	7.28	1665.4	30.94	23.6432
69838.5	132323	34589	115174	173719	43450	10.92	2201.1	24.99	23.6443
14709	95707.8	10072	167982	113821	96721	-20.93	7283.1	27.37	23.6455
18774	71091	17307	5189.8	76004.2	4475	-16.38	-27.5	-16.66	23.6512
120132	104083	75641	195806	124623	102969	3.64	6590.1	-34.51	23.6547
9788.25	83223	7708	12761.1	94927.5	8810	10.01	-11	5.95	23.6558
262143	200261	85787	262143	177850	96597	87.36	8621.8	94.01	23.6604
10116	70266.3	9435	4527.6	68117.7	4356	17.29	5.5	-8.33	23.6627
262143	97386.2	176409	262143	68365.1	251295	63.7	98474.2	334.39	23.6638
83553	107247	51057	79112	116111	44653	20.02	30.8	-16.66	23.665
91216.5	95099.7	62860	74593.2	91617.8	53358	42.77	127.6	-16.66	23.6661
9004.5	74727	7897	7278.7	73898.8	6455	50.05	24.2	21.42	23.6696
170798	141107	79326	213795	135647	103292	-3.64	4502.3	39.27	23.6707
22835.2	73147.8	20459	16800.3	77081	14284	10.01	-11	-45.22	23.6719
262143	127775	134454	262143	80418.9	213629	1.82	12758.9	28.56	23.673
9735.75	72703.1	8776	5661.7	81530.5	4551	-17.29	-7.7	22.61	23.6764
124318	111889	72816	105844	113321	61212	-0.91	731.5	16.66	23.6776
5201.25	67498.8	5050	5577	76399.3	4784	5.46	8.8	-20.23	23.6845
111639	100538	72772	152516	137777	72547	14.56	3232.9	-3.57	23.6856
57900	79765.7	47571	67250.7	88055.3	50052	14.56	607.2	66.64	23.6868
12810	67632	12413	16621	66986.9	16261	6.37	26.4	2.38	23.6879
11723.2	86881.7	8843	131554	93619	92092	-2.73	5516.5	-1.19	23.6879
72582.8	82531.5	57636	87577.6	78642.5	72982	3.64	674.3	41.65	23.6902
14985	66833.9	14694	10693.1	67984.4	10308	3.64	55	-2.38	23.6913
18153.8	70029.1	16989	32928.5	68719.6	31403	-25.48	29.7	0	23.6971
64059	77334.3	54286	86765.8	75896	74922	14.56	300.3	3.57	23.6982
54957.8	78542.2	45857	88188.1	76277.8	75769	1.82	341	33.32	23.6994
53752.5	85009.9	41439	93179.9	81258.2	75151	29.12	478.5	55.93	23.7039
64256.2	83525.4	50417	99529.1	80018.9	81515	1.82	825	44.03	23.7051
114319	109256	68573	149841	127789	76845	1.82	4252.6	-1.19	23.7074
173677	117118	97185	192987	119244	106065	18.2	949.3	-30.94	23.7108
8997	64271.6	9174	7720.9	64425.4	7854	0.91	121	-21.42	23.7143
16175.2	69158.5	15328	15838.9	66259.3	15666	-20.02	367.4	-1.19	23.7154
27842.2	83769.6	21782	54811.9	76614.6	46886	-9.1	206.8	3.57	23.7177
132570	125854	69033	113634	121871	61107	14.56	1089	16.66	23.72
6312.75	67347	6143	6152.3	65042.3	6199	-13.65	18.7	13.09	23.72
88242.8	81819.4	70681	206577	97617	138687	30.94	2553.1	-13.09	23.7211
66019.5	85073.2	50858	80359.4	79005.6	66659	3.64	819.5	73.78	23.7211
10970.2	83163.2	8645	59281.2	90655.8	42855	14.56	2920.5	-27.37	23.7211
48391.5	78057.2	40629	96659.2	93540.5	67721	22.75	1971.2	3.57	23.7211
6514.5	69105.6	6178	7910.1	80458.9	6443	17.29	297	3.57	23.7246
50100	98899.2	33199	24888.6	93494.2	17446	11.83	-2.2	2.38	23.7269
28812	74524.3	25337	33234.3	71439.4	30488	29.12	234.3	-16.66	23.7292
57857.2	83773	45262	55380.6	85567.3	42416	-0.91	335.5	59.5	23.7315
93225.8	120451	50723	100945	136004	48642	-32.76	713.9	19.04	23.7326
15908.2	77519.8	13449	7001.5	71717.8	6398	11.83	13.2	-59.5	23.7326
6962.25	67787.6	6731	14096.5	68008.6	13584	-16.38	117.7	33.32	23.7349
17457	68330.8	16743	32857	69704.7	30892	55.51	12.1	-2.38	23.7349
13729.5	67964.1	13239	14995.2	71973.5	13654	2.73	82.5	0	23.7349
14896.5	65183.8	14977	7364.5	66278.5	7282	18.2	-14.3	-14.28	23.7349
10131.8	71528	9283	9192.7	69152.1	8712	14.56	16.5	46.41	23.7395
11036.2	66581.2	10863	16716.7	66570.2	16457	-5.46	68.2	23.8	23.7418
29247	78884.3	24298	46030.6	80285.9	37574	-22.75	442.2	48.79	23.7429
113482	95304.6	78036	86323.6	100382	56358	-0.91	1118.7	24.99	23.7429
6174.75	65490.9	6179	4962.1	72637.1	4477	-8.19	102.3	-2.38	23.7441
8125.5	64711.7	8229	6598.9	63917.5	6766	-2.73	78.1	-23.8	23.7452
10467	117924	5817	121924	140927	56699	-40.95	5253.6	2.38	23.7464
17514.8	69515.9	16512	16507.7	67016.6	16143	-2.73	-1.1	13.09	23.7532
11722.5	80978.8	9487	82398.8	99617.9	54208	-16.38	3560.7	10.71	23.7532
15735.8	69040.5	14937	17514.2	70686.7	16238	-26.39	35.2	-74.97	23.7567
117620	104986	73422	203037	98794.4	134686	-42.77	1172.6	67.83	23.7578
6205.5	69447.3	5856	5148	68531.2	4923	-0.91	56.1	-15.47	23.7578
106583	98760.6	70727	173792	89475.2	127294	28.21	1092.3	204.68	23.7624
6816.75	65620.2	6808	5757.4	68329.8	5522	14.56	-34.1	-22.61	23.7635
25365.8	68376.5	24312	37329.6	67924.4	36017	-32.76	136.4	21.42	23.7693
7251	70389.8	6751	11157.3	68825.8	10624	-26.39	344.3	14.28	23.7704
9011.25	77879.6	7583	71338.3	88468.9	52846	-18.2	3192.2	20.23	23.7704
39228.8	78071.5	32930	51142.3	78418	42741	-8.19	185.9	-9.52	23.7704
8718	65132.6	8772	6173.2	65623.2	6165	-0.91	-52.8	4.76	23.7704
46700.2	78831.3	38824	62090.6	77463.7	52530	27.3	311.3	71.4	23.7716
128780	103160	81812	80848.9	108976	48621	-13.65	103.4	59.5	23.7727
136933	109201	82179	135335	119851	74003	5.46	2513.5	-1.19	23.7739
5322.75	67866.1	5140	5291	70220.9	4938	9.1	-14.3	27.37	23.7785
8099.25	73659.8	7206	6041.2	73494.7	5387	-14.56	62.7	29.75	23.7785
81696	179041	29904	262143	78662.8	218398	56.42	28264.5	36.89	23.7785
10827.8	70974.9	9998	17481.2	69010.8	16601	2.73	127.6	35.7	23.7796
20736.8	68100	19956	13648.8	68125.5	13130	0.91	17.6	34.51	23.783
12726	82887.2	10062	96319.3	86807.5	72717	15.47	936.1	52.36	23.7842
9517.5	100409	6212	109373	105487	67950	1.82	4683.8	-8.33	23.7876
10724.2	71360	9849	3191.1	74424.2	2810	13.65	-37.4	-8.33	23.7888
12285.8	65588.1	12276	14804.9	65945.4	14713	20.93	13.2	15.47	23.7911
180027	149992	78659	262143	99851.2	172054	-17.29	8195	65.45	23.7911
12696	86934	9571	101266	103285	64255	0.91	4137.1	20.23	23.7934
5817	65110.7	5855	6432.8	67832.7	6215	-8.19	36.3	9.52	23.8025
103556	90548	74951	115467	92025.4	82230	-29.12	1230.9	16.66	23.8025
15681.8	71043.8	14466	7835.3	71130.9	7219	5.46	28.6	7.14	23.806
150731	124695	79220	262143	121613	141266	-1.82	5051.2	104.72	23.806
66501.8	77997.4	55877	70184.4	73928.4	62217	-5.46	573.1	110.67	23.8094
13047	113477	7535	255561	127235	131634	-19.11	9593.1	21.42	23.8094
55394.2	89282.5	40661	51296.3	104976	32024	-3.64	602.8	-41.65	23.8117
9510	70743.2	8810	20433.6	72253	18534	20.02	106.7	29.75	23.8151
37411.5	71393.6	34342	33116.6	68601	31637	30.94	180.4	30.94	23.8151
10118.2	71065.2	9331	3817	72676	3442	-2.73	-8.8	3.57	23.8209
26166.8	97768.8	17540	31735	102367	20317	-31.85	577.5	40.46	23.8243
44766	77813	37703	48914.8	78584.1	40793	-12.74	350.9	13.09	23.8266
6895.5	66968.5	6748	6043.4	68298	5799	13.65	20.9	4.76	23.8277
66192	85359.3	50820	92436.3	87653.5	69112	5.46	460.9	1.19	23.83
32453.2	137678	15448	262143	101376	169466	-6.37	18382.1	-10.71	23.8346
14477.2	126521	7499	74280.8	126217	38569	-12.74	2156	11.9	23.8369
49953.8	85510.5	38285	82431.8	82385.3	65573	7.28	157.3	16.66	23.8381
60796.5	80591.4	49439	45102.2	77203.6	38286	-4.55	385	41.65	23.8438
10882.5	67036	10639	10401.6	70290.7	9698	-36.4	85.8	16.66	23.8461
6572.25	84803.9	5079	20600.8	94910	14225	16.38	42.9	-38.08	23.8472
6528.75	83486.5	5125	78021.9	91727.2	55744	28.21	3411.1	2.38	23.8518
35822.2	151461	15500	262143	85660.9	200556	47.32	20870.3	49.98	23.8541
5879.25	64724.1	5953	6617.6	68254.8	6354	4.55	17.6	46.41	23.8552
74412.8	103932	46922	68746.7	110943	40610	20.93	459.8	-30.94	23.8564
5319	63972.5	5449	2319.9	60428.1	2516	0	-3.3	-14.28	23.8575
83630.2	91187	60105	93342.7	115959	52754	-45.5	1383.8	48.79	23.8575
49120.5	79360.1	40564	113482	82756.1	89868	-9.1	793.1	64.26	23.861
16947.8	71712.8	15488	7096.1	65759.3	7072	-19.11	215.6	-26.18	23.8633
198658	182320	71409	262143	137135	125277	-2.73	8270.9	27.37	23.869
12426.8	80938.1	10062	10957.1	78316.6	9169	-4.55	-18.7	-8.33	23.869
32388.8	88442.9	24000	79962.3	98280.4	53321	-30.03	168.3	28.56	23.8701
20841	111460	12254	210028	122236	112605	1.82	9634.9	-1.19	23.8713
11803.5	88527.6	8738	12388.2	91119.3	8910	4.55	33	-4.76	23.8713
6444	63764.8	6623	11832.7	64380.9	12045	-0.91	-35.2	10.71	23.8736
13221.8	84536.6	10250	88988.9	94132.5	61955	8.19	3922.6	8.33	23.8747
63539.2	135137	30814	78786.4	151885	33995	-10.92	1241.9	-29.75	23.877
58776.8	82997.4	46411	49986.2	98963.7	33102	41.86	3.3	15.47	23.8782
45611.2	79558.7	37572	56729.2	74008.3	50235	15.47	326.7	4.76	23.8793
12189.8	95535.5	8362	155935	110906	92144	7.28	6541.7	-29.75	23.8793
75576	86608.2	57188	77240.9	80811.9	62640	0	810.7	126.14	23.8873
63968.2	135486	30942	262143	68370	251277	30.94	31356.6	15.47	23.8885
12241.5	74180.2	10815	17499.9	69184.6	16577	-17.29	213.4	14.28	23.8908
100827	92236.2	71640	65426.9	94043.5	45594	-1.82	405.9	13.09	23.8919
225189	221631	66588	253244	186224	89122	-42.77	5528.6	24.99	23.8931
