## Supplementary material for "*N*-chlorination mediates protective and immunomodulatory effects of oxidized human plasma proteins": Source Data: Ag85B + HSAhocl 3.csv (part 2 of 3)

FSC-A	FSC-H	FSC-W	SSC-A	SSC-H	SSC-W	APC-A	FITC-A	Pacific Blue-A	Time
50692.5	106388	31227	60054.5	106524	36947	22.75	119.9	2.38	23.8965
28036.5	69299.2	26514	34791.9	69128.1	32984	12.74	206.8	49.98	23.8965
5316.75	63479.4	5489	3896.2	64758.1	3943	12.74	37.4	29.75	23.8977
50240.2	79722.6	41300	64210.3	74499.2	56485	-20.02	608.3	41.65	23.8977
148006	120164	80721	110205	122227	59090	55.51	52.8	10.71	23.9
6608.25	65183.4	6644	5003.9	63222.6	5187	23.66	33	-46.41	23.9011
39500.2	75790.2	34156	30037.7	76800.5	25632	21.84	211.2	17.85	23.9034
68550.8	79571.8	56459	145529	75729.6	125940	43.68	1046.1	74.97	23.9034
175576	137136	83906	262143	87232.8	196942	23.66	12624.7	84.49	23.9057
262143	139488	123163	262143	120606	142446	-10.92	11624.8	86.87	23.9057
5226	64523.6	5308	7587.8	64606.2	7697	-32.76	26.4	-30.94	23.9068
10036.5	67008.2	9816	4286.7	64508.2	4355	18.2	1.1	1.19	23.9068
50073.8	80353.4	40840	67317.8	78404.4	56269	1.82	12.1	19.04	23.908
35170.5	76502.2	30129	48735.5	75296.6	42418	30.03	583	2.38	23.9126
201183	156492	84252	192756	146552	86198	-20.02	3302.2	44.03	23.916
262143	154447	111234	232276	155223	98068	27.3	2197.8	89.25	23.9171
6585.75	65098.6	6630	13024	66309.9	12872	23.66	60.5	5.95	23.9171
74146.5	88231.6	55074	200404	86584.4	151686	2.73	1358.5	189.21	23.9183
50614.5	115820	28640	74136.7	102399	47448	24.57	624.8	13.09	23.9194
12046.5	132686	5950	79629	150530	34668	-8.19	2118.6	66.64	23.9252
64706.2	84371.4	50261	77794.2	81204.1	62784	-1.82	704	51.17	23.932
24581.2	70811.3	22750	10176.1	70348.2	9480	-25.48	77	41.65	23.932
11205	66970.4	10965	11355.3	67067.5	11096	14.56	37.4	-17.85	23.9332
143175	167726	55943	262143	173213	99183	-9.1	8435.9	105.91	23.9332
6076.5	72949.2	5459	5304.2	72890.8	4769	19.11	5.5	-5.95	23.9355
28615.5	70282.4	26683	31094.8	71252.8	28600	-0.91	127.6	47.6	23.9378
14031.8	93969.4	9786	115184	103676	72811	5.46	4863.1	7.14	23.9378
16203	70773.1	15004	10026.5	71688.5	9166	1.82	103.4	0	23.9378
50301.8	87178.7	37814	69371.5	90739.7	50103	-25.48	302.5	26.18	23.9389
41145	76400.5	35294	48950	73220	43813	18.2	514.8	27.37	23.9401
11574	68236.2	11116	21115.6	67948.1	20366	17.29	113.3	-20.23	23.9401
42075	74642.1	36942	63914.4	73469.1	57013	10.92	300.3	53.55	23.9412
19022.2	83376.3	14952	116002	83294.4	91270	11.83	4948.9	-20.23	23.9447
262143	262143	61263	262143	68367.5	251286	50.96	167935	80.92	23.9447
78801	143724	35932	60816.8	131294	30357	-8.19	-24.2	-7.14	23.9447
61657.5	82039.8	49254	89094.5	79096.4	73820	-26.39	334.4	30.94	23.9481
70040.2	98785.3	46466	113059	104959	70594	0.91	716.1	54.74	23.9515
23904.8	79318.6	19751	44903.1	82042.1	35869	-9.1	1646.7	17.85	23.9515
12652.5	68212.8	12156	24293.5	69469.4	22918	-36.4	261.8	11.9	23.9515
176385	133669	86479	192927	143827	87909	-45.5	1758.9	30.94	23.9527
98839.5	101940	63543	262143	154531	111174	-1.82	8443.6	44.03	23.955
22351.5	96117.3	15240	12787.5	117422	7137	-13.65	101.2	28.56	23.955
7296.75	64525.7	7411	6382.2	65343.5	6401	6.37	88	19.04	23.9561
118157	114621	67558	159229	114230	91353	-12.74	4849.9	-28.56	23.9596
11547.8	71483.3	10587	23515.8	83466.8	18464	20.93	773.3	15.47	23.9653
14331.8	88834.3	10573	149284	112280	87135	0	6290.9	27.37	23.9676
6837.75	71231.7	6291	4747.6	70393.4	4420	-0.91	-17.6	-2.38	23.9687
97584	95487.4	66975	123872	95464.2	85038	-32.76	501.6	0	23.9699
40759.5	88366	30229	48467.1	85664.1	37079	5.46	337.7	-26.18	23.971
7351.5	66016.4	7298	5161.2	68263.3	4955	-21.84	11	0	23.9733
11998.5	69025.1	11392	14602.5	69726	13725	-14.56	38.5	-35.7	23.9825
8160	78805.4	6786	9388.5	74184.3	8294	-2.73	2.2	-28.56	23.9825
153041	103989	96450	149320	122718	79742	35.49	1544.4	-2.38	23.9825
5875.5	72189.1	5334	12519.1	69837.6	11748	-21.84	316.8	15.47	23.9836
116079	106747	71265	144411	98349.1	96230	13.65	1135.2	-16.66	23.9836
48094.5	91879.4	34305	83114.9	87879.2	61983	12.74	382.8	104.72	23.9848
254826	159228	104883	262143	153516	111909	-10.92	8937.5	-4.76	23.9848
23498.2	80979.2	19017	78125.3	87445.5	58551	22.75	2764.3	22.61	23.9859
35619.8	71344	32720	42584.3	71496.8	39034	-6.37	15.4	35.7	23.9882
6706.5	65384.9	6722	3346.2	64919.1	3378	0.91	-4.4	16.66	23.9882
57069.8	77898.1	48013	63264.3	74337.3	55774	-10.92	306.9	-14.28	23.9894
108022	98648.5	71763	135677	88337.1	100657	16.38	2992	-27.37	23.9928
6037.5	69319.1	5708	4721.2	70722	4375	-8.19	113.3	1.19	23.9928
106895	121345	57732	161643	136024	77879	-17.29	1548.8	65.45	23.9939
76775.2	87369.9	57589	101298	83515.6	79490	15.47	1098.9	67.83	24.0008
10323.8	77050.1	8781	26781.7	74837.6	23453	-8.19	887.7	14.28	24.0043
125803	95025.6	86762	98171.7	131810	48811	-37.31	1109.9	-7.14	24.0054
10767	65854	10715	13355.1	65634.8	13335	5.46	22	-10.71	24.0065
49551	75490.5	43017	59418.7	77015.6	50562	24.57	350.9	48.79	24.0088
6660	73331.6	5952	6903.6	81227	5570	25.48	15.4	3.57	24.01
10209.8	78552	8518	32307	129982	16289	20.93	1162.7	36.89	24.01
62172.8	77867.1	52327	65171.7	74681.2	57191	0	366.3	19.04	24.0111
17985.8	70594.4	16697	29904.6	70434.1	27825	11.83	201.3	11.9	24.0123
262143	134768	127477	262143	89130.9	192748	18.2	9211.4	52.36	24.0123
8769.75	65310.7	8800	6683.6	65336.6	6704	35.49	188.1	16.66	24.0146
16637.2	69096.2	15780	18993.7	71427.7	17427	0.91	216.7	-11.9	24.0157
49181.2	81936.7	39337	75929.7	79957.1	62235	-6.37	341	42.84	24.018
56898.8	84107.7	44335	61279.9	79598	50454	-36.4	348.7	48.79	24.0192
110216	106032	68122	96310.5	113397	55661	32.76	723.8	-34.51	24.0215
262143	147434	116525	262143	130409	131738	-8.19	5146.9	120.19	24.0226
127541	97996.9	85294	144483	117093	80866	6.37	2339.7	-59.5	24.0237
66117.8	98931.3	43799	107955	114143	61983	-25.48	578.6	0	24.0237
25351.5	67930.2	24458	29431.6	67875.9	28417	4.55	107.8	-24.99	24.0249
4989.75	64511.4	5069	11730.4	117243	6557	10.01	229.9	-3.57	24.026
13987.5	86561.4	10590	18095	85308.5	13901	-30.03	26.4	9.52	24.026
8988	73962.5	7964	5788.2	77447	4898	2.73	8.8	0	24.026
20258.2	122364	10850	192452	146681	85986	0.91	8335.8	-8.33	24.0295
55338	98689.2	36748	60844.3	103660	38467	-7.28	491.7	-27.37	24.0295
8733	81089	7058	92514.4	91174.7	66499	-13.65	3800.5	-5.95	24.0329
75862.5	92648.9	53662	91108.6	94467.2	63206	-35.49	2715.9	16.66	24.0329
60678.8	82167.1	48397	116962	75703.6	101253	43.68	481.8	157.08	24.0398
16610.2	92636.3	11751	19767	100407	12902	-26.39	139.7	21.42	24.0409
9691.5	65478.6	9700	7030.1	66607.6	6917	-1.82	50.6	-8.33	24.0421
27525	79204.3	22775	144072	80986.9	116586	-4.55	401.5	48.79	24.0421
11035.5	73708	9812	11916.3	80518.3	9699	-15.47	273.9	-10.71	24.0432
75368.2	86876	56855	102761	84748.5	79465	-14.56	542.3	96.39	24.0444
65500.5	84534.1	50780	68336.4	81742.2	54788	-3.64	616	59.5	24.0455
90771	90003.3	66095	46632.3	96914.3	31534	8.19	169.4	5.95	24.0467
15914.2	102421	10183	161279	129298	81746	-13.65	7005.9	46.41	24.0467
109520	101271	70874	123250	99951.5	80812	3.64	996.6	-21.42	24.049
8895.75	68202.1	8548	14092.1	69303.6	13326	55.51	31.9	-21.42	24.0501
151688	115287	86229	130495	155638	54949	41.86	2993.1	28.56	24.0513
16749.8	74750.5	14685	7088.4	73678.9	6305	-26.39	14.3	-27.37	24.0524
5567.25	65739.7	5550	4274.6	66336.8	4223	-45.5	33	-13.09	24.0524
262143	134167	128048	262143	104528	164356	33.67	11592.9	3.57	24.0535
152254	127466	78281	262143	119630	143608	10.92	1146.2	49.98	24.0547
19695	67694.5	19067	25819.2	68837.2	24581	-29.12	282.7	19.04	24.0547
15277.5	68708.9	14572	26703.6	69092.6	25329	3.64	67.1	2.38	24.0581
262143	135373	126907	262143	106823	160825	28.21	12989.9	-3.57	24.0604
53894.2	79155.9	44621	66180.4	77334	56084	33.67	485.1	14.28	24.0616
88416.8	87852.4	65957	169343	88938.1	124784	15.47	782.1	92.82	24.065
93881.2	92663.9	66397	47472.7	86930.9	35789	-10.92	118.8	29.75	24.065
17730	67006.1	17341	21019.9	67181.7	20505	-12.74	223.3	39.27	24.0662
172807	126980	89188	262143	95397.2	180087	38.22	1194.6	5.95	24.0662
130922	128385	66831	262143	105365	163050	-16.38	5989.5	94.01	24.0662
114426	109053	68765	92627.7	100935	60142	30.94	1449.8	14.28	24.0673
145919	110474	86563	138954	117772	77323	15.47	1010.9	69.02	24.0707
6196.5	68794.5	5903	9626.1	75506.4	8355	2.73	75.9	0	24.0719
30342.8	98657.6	20156	245886	114151	141167	-3.64	10965.9	-2.38	24.0719
174060	136839	83362	152948	140418	71384	-17.29	3223	30.94	24.0753
16710	117829	9294	164660	145432	74201	9.1	7003.7	27.37	24.0753
10838.2	65640.5	10821	6677	68372.5	6400	3.64	67.1	-39.27	24.0753
8925	96695.1	6049	115507	124475	60814	11.83	4829	-1.19	24.0765
76850.2	86623.4	58142	128920	82103.9	102905	3.64	794.2	54.74	24.0765
57600.8	99686.3	37868	42321.4	112505	24653	36.4	1228.7	36.89	24.0776
74154	85729.6	56687	149629	79005.3	124119	0.91	693	158.27	24.0776
150967	111281	88908	225602	95117	155441	-10.92	407	35.7	24.0799
11668.5	64943.2	11775	15392.3	65291.2	15450	-5.46	33	19.04	24.0833
7427.25	74347.4	6547	69807.1	101093	45254	-26.39	2729.1	17.85	24.0833
88899	111892	52069	56673.1	103486	35890	-6.37	328.9	-40.46	24.0856
119074	101576	76826	207547	157762	86217	-6.37	6488.9	14.28	24.0868
226416	155153	95637	262143	130287	131861	-5.46	4764.1	111.86	24.0879
12885	96275.4	8771	140483	111904	82273	-4.55	5743.1	22.61	24.0879
118225	116125	66721	139374	126580	72160	-0.91	3314.3	17.85	24.0902
81744	93755.2	57140	122097	98727.1	81049	24.57	2681.8	-15.47	24.0925
110408	103106	70177	106923	107164	65389	21.84	2142.8	2.38	24.0925
12604.5	67498.7	12238	6825.5	68313.4	6548	17.29	14.3	36.89	24.0925
111194	106106	68678	116249	114816	66354	33.67	776.6	-42.84	24.096
55685.2	151742	24050	262143	150717	113987	0.91	10842.7	79.73	24.0994
154922	117796	86191	132254	128231	67592	-13.65	1481.7	-16.66	24.1005
114566	97345.5	77129	95284.2	106055	58880	-49.14	436.7	49.98	24.1017
206128	169141	79867	262143	167356	102654	-23.66	6169.9	64.26	24.1028
35259	74992.2	30813	40448.1	87232	30388	-21.84	844.8	42.84	24.1051
14419.5	74585.4	12670	9142.1	82708	7244	30.03	27.5	23.8	24.1051
77688	101178	50321	262143	156799	109566	12.74	9869.2	67.83	24.1051
11791.5	96583.9	8001	136289	107913	82769	-11.83	5755.2	23.8	24.1063
97850.2	94527	67840	53435.8	89272.2	39228	15.47	59.4	54.74	24.1063
102005	97089.7	68854	104787	92031.9	74619	-0.91	7.7	4.76	24.1063
123921	114631	70847	85476.6	132405	42308	0	1087.9	67.83	24.1086
262143	124775	137686	262143	101060	169996	14.56	11774.4	130.9	24.1086
65832.8	94872.4	45476	94642.9	92032.3	67395	7.28	487.3	16.66	24.112
120530	91599.8	86234	236324	114087	135754	33.67	6458.1	11.9	24.112
11623.5	134325	5671	71314.1	187636	24908	-10.92	1851.3	26.18	24.1131
184050	135524	89002	200977	147920	89043	0	4437.4	-60.69	24.1143
7358.25	89918	5363	107510	116884	60280	7.28	4439.6	-17.85	24.1154
67742.2	103542	42877	56162.7	98514	37362	13.65	217.8	5.95	24.1166
262143	212028	81026	262143	107537	159757	12.74	4263.6	59.5	24.1189
72348	87489.4	54194	53573.3	79044.1	44418	16.38	447.7	3.57	24.1212
74357.2	92177.9	52866	83056.6	87328.7	62330	51.87	452.1	-5.95	24.1235
43143	81826.1	34554	40427.2	78064.7	33939	35.49	348.7	27.37	24.1246
101522	85590.8	77734	116042	120511	63106	-4.55	3022.8	3.57	24.1269
7084.5	68529.9	6775	4777.3	70435.4	4445	25.48	-11	-9.52	24.1303
262143	159142	107953	262143	86326.3	199010	-6.37	10370.8	74.97	24.1303
72296.2	85835	55199	154382	79937.7	126568	28.21	801.9	67.83	24.1303
185918	134562	90548	171217	156745	71587	0.91	2004.2	16.66	24.1326
87915	94775.6	60792	48239.4	97825.2	32317	-21.84	260.7	-20.23	24.1326
122001	101517	78760	183681	126252	95347	27.3	4358.2	-38.08	24.1338
100045	111860	58614	238795	113505	137876	-0.91	822.8	95.2	24.1349
38709	95751.2	26494	58205.4	95898.4	39777	0	234.3	-4.76	24.1349
20252.2	70280.7	18885	34211.1	70323.7	31882	25.48	83.6	15.47	24.1372
114273	101035	74123	82617.7	101777	53199	9.1	568.7	16.66	24.1372
6993.75	86463.4	5301	59867.5	93706.2	41870	8.19	2539.9	1.19	24.1372
47766	117821	26569	73235.8	116667	41139	-0.91	1215.5	-49.98	24.1407
21856.5	80281.8	17842	29051	124584	15282	25.48	587.4	3.57	24.1418
111782	100034	73233	212110	95360.7	145771	31.85	1553.2	86.87	24.1418
12113.2	67338.5	11789	13099.9	68467.6	12539	13.65	49.5	21.42	24.1452
262143	122049	140761	262143	68364.8	251296	-38.22	23540	90.44	24.1452
262143	129763	132394	262143	68364.8	251296	38.22	7937.6	278.46	24.1464
262143	98934.1	173649	262143	68364.5	251297	53.69	63890.2	321.3	24.1475
10651.5	110487	6318	78967.9	86343.2	59938	10.92	3239.5	0	24.1475
18988.5	73814	16859	30698.8	73681.6	27305	37.31	84.7	-8.33	24.1487
262143	149343	115036	262143	68364.3	251298	40.95	9359.9	140.42	24.1498
37044	80180.8	30278	61732	78036.9	51843	31.85	456.5	-13.09	24.151
67910.2	89411.9	49776	84412.9	88747.6	62335	-17.29	409.2	20.23	24.1533
141452	103228	89803	100588	105920	62237	-10.92	137.5	-19.04	24.1544
262143	163342	105177	262143	109098	157471	34.58	12547.7	-16.66	24.1579
77225.2	86783.4	58318	87754.7	91914.5	62570	-15.47	179.3	-4.76	24.1579
41238.8	116643	23170	239209	145157	107999	31.85	7423.9	7.14	24.159
11710.5	77883	9854	10619.4	103411	6730	-11.83	148.5	46.41	24.1624
25753.5	143629	11751	262143	120722	142309	47.32	15921.4	46.41	24.1647
59546.2	106963	36484	262143	114055	150627	-20.02	12691.8	29.75	24.167
204256	159027	84175	262143	121244	141696	-14.56	3843.4	78.54	24.1693
200488	169770	77394	202282	212275	62451	-20.93	2374.9	13.09	24.1716
5743.5	64442.1	5841	5371.3	65019.1	5414	-6.37	-22	-7.14	24.1716
14785.5	67576.7	14339	16039.1	68198.2	15413	30.03	107.8	-15.47	24.1728
62804.2	91908.5	44783	104852	89938.6	76403	-15.47	468.6	19.04	24.1728
14669.2	75907.1	12665	13162.6	81703.4	10558	10.01	-28.6	-2.38	24.1762
7599.75	66907.2	7444	5863	70762	5430	-28.21	7.7	-3.57	24.1762
107383	99799.1	70516	94327.2	106089	58270	-6.37	811.8	-27.37	24.1819
262143	123520	139085	262143	68364.3	251298	-46.41	20108	128.52	24.1831
96372	90615.9	69699	78817.2	94687	54552	30.94	123.2	35.7	24.1854
95925	96148	65384	116038	105188	72296	-30.94	2454.1	-10.71	24.1911
262143	115305	148995	262143	68364.5	251297	45.5	43973.6	224.91	24.1911
49449	79288.8	40872	93154.6	81933.9	74511	-22.75	678.7	-57.12	24.1911
42288	74349.7	37275	68631.2	74666.1	60239	-18.2	416.9	-4.76	24.1934
10974.8	69734.5	10314	4741	69276.7	4485	9.1	111.1	7.14	24.1957
90507.8	166014	35729	262143	68364.3	251298	53.69	37428.6	10.71	24.1968
234820	141956	108408	164748	166171	64975	-27.3	343.2	13.09	24.198
262143	91745	187256	262143	68364	251299	9.1	25138.3	128.52	24.2014
8466.75	67808.5	8183	4412.1	68276.6	4235	-19.11	-4.4	15.47	24.206
43257.8	101837	27838	87016.6	108271	52671	-5.46	1432.2	24.99	24.2071
65853.8	83479.2	51699	130694	81204.3	105477	-32.76	1053.8	57.12	24.2106
41870.2	72671.6	37759	56410.2	71714.8	51550	26.39	569.8	-2.38	24.214
53262.8	97188.7	35916	262143	101710	168909	4.55	14067.9	11.9	24.214
6214.5	63816	6382	6845.3	63381.4	7078	-6.37	126.5	11.9	24.2163
10173	73880.5	9024	7959.6	78148.4	6675	-3.64	71.5	13.09	24.2197
29109.8	91353.6	20883	51782.5	87444.1	38809	22.75	369.6	9.52	24.2243
6013.5	77017.9	5117	29565.8	75043.5	25820	-21.84	950.4	35.7	24.2255
106712	101580	68847	72596.7	116707	40766	50.96	363	0	24.2266
5294.25	65526.7	5295	17766.1	66509.7	17506	10.01	756.8	-1.19	24.2266
79362	88095.5	59039	55642.4	84672.3	43067	3.64	-49.5	-103.53	24.2278
12391.5	75423.9	10767	7305.1	74851	6396	-16.38	18.7	2.38	24.2301
14604.8	67049.9	14275	9705.3	66931.1	9503	-2.73	37.4	46.41	24.2324
40214.2	77271	34107	50336	76058.8	43372	-40.04	319	3.57	24.2346
23554.5	105126	14684	256384	112205	149747	-8.19	11848.1	35.7	24.2358
52869	83746	41373	62855.1	82721.3	49797	-12.74	435.6	-52.36	24.2369
46472.2	90024.1	33831	61660.5	86642	46640	-29.12	617.1	23.8	24.2392
197873	168586	76921	217699	126855	112468	3.64	5003.9	-29.75	24.2427
44409	83420.9	34888	43330.1	84418.9	33638	-10.01	357.5	34.51	24.2427
14188.5	88029.7	10563	130710	101713	84219	10.92	5627.6	-17.85	24.2438
44139	117336	24653	65369.7	137336	31194	-30.03	663.3	2.38	24.245
22026.8	77083.6	18727	7225.9	79216.6	5978	5.46	29.7	8.33	24.245
9300.75	67366.7	9048	8426	68056	8114	-15.47	271.7	16.66	24.2484
63656.2	82107	50809	74058.6	76064.2	63808	12.74	316.8	29.75	24.2507
22583.2	150592	9828	262143	142755	120345	0	12793	7.14	24.2518
110205	111752	64629	95929.9	109619	57352	-44.59	608.3	40.46	24.253
69456.8	86285.7	52754	98079.3	87084.8	73810	14.56	431.2	39.27	24.2553
20239.5	150729	8800	262143	128230	133976	23.66	13693.9	-9.52	24.2564
262143	129378	132788	262143	107819	159339	4.55	9312.6	96.39	24.2576
16454.2	67190.8	16049	16090.8	67520	15618	-7.28	49.5	5.95	24.2587
11465.2	72020.2	10433	42260.9	71977.2	38479	-10.92	286	70.21	24.2599
7873.5	70937.3	7274	8198.3	70408.1	7631	-5.46	223.3	-10.71	24.261
7446.75	64614.1	7553	11449.9	65938.5	11380	-12.74	61.6	44.03	24.2633
62355	79612.3	51330	89251.8	78540.2	74474	-3.64	367.4	49.98	24.2633
28753.5	70106.4	26879	42109.1	77835.6	35455	36.4	563.2	36.89	24.2633
16217.2	73110.9	14537	8835.2	67928.6	8524	-1.82	69.3	34.51	24.2645
11262.8	96725.9	7631	123892	112608	72103	6.37	5161.2	35.7	24.2656
99171	96127.4	67611	158522	98668.5	105291	-4.55	2324.3	-20.23	24.2656
91339.5	105822	56567	109242	123912	57777	-37.31	2191.2	57.12	24.2667
262143	137275	125149	262143	98487.2	174437	-17.29	7695.6	42.84	24.2667
19538.2	69072.1	18538	27936.7	69842.8	26214	19.11	203.5	2.38	24.2748
8128.5	64680.6	8236	12350.8	65281.2	12399	48.23	31.9	-1.19	24.2748
8820	66870.4	8644	7411.8	73910.5	6572	4.55	-20.9	24.99	24.2759
9507.75	64677.2	9634	6932.2	63996.1	7099	3.64	114.4	-38.08	24.2759
107570	101460	69483	48980.8	100814	31841	45.5	47.3	42.84	24.2771
11921.2	66181.4	11805	5585.8	66764.7	5483	7.28	18.7	-27.37	24.2782
51794.2	85656.3	39628	108285	84582.7	83901	-30.03	312.4	91.63	24.2794
20581.5	68150.2	19792	17923.4	67878	17305	-4.55	202.4	-9.52	24.2805
18032.2	129835	9102	148172	198711	48868	20.02	4306.5	74.97	24.2828
167511	121986	89994	262143	94901.4	181028	29.12	1097.8	58.31	24.2897
51720.8	86351.9	39253	70225.1	85540.9	53802	20.93	482.9	-3.57	24.2908
81726	123058	43524	262143	108091	158938	14.56	10006.7	-39.27	24.2908
91335	102777	58240	108187	96852.1	73206	-28.21	797.5	-10.71	24.292
120705	119826	66017	107454	114377	61569	15.47	1576.3	-3.57	24.2931
77744.2	86142.1	59147	112487	88189.7	83592	-7.28	943.8	30.94	24.2954
15112.5	70512.1	14046	5052.3	71590.8	4625	5.46	-35.2	11.9	24.3
23637.8	68966.4	22462	29043.3	67970.6	28003	21.84	244.2	48.79	24.3023
12351.8	133446	6066	172899	167707	67565	18.2	7213.8	35.7	24.3046
35796.8	93963.1	24967	21246.5	88745.1	15690	2.73	15.4	28.56	24.3057
65115	86256.7	49473	66664.4	78343.8	55766	28.21	221.1	41.65	24.3057
13486.5	66973.7	13197	5118.3	64407.2	5208	-20.93	29.7	15.47	24.308
5359.5	66334.3	5295	16357	73077.4	14669	7.28	-6.6	2.38	24.3092
117976	121208	63789	150615	126402	78090	6.37	3399	-9.52	24.3092
113838	95145.9	78411	127663	88544.7	94489	-21.84	1698.4	27.37	24.3103
32256	74410.5	28409	47094.3	77414.8	39868	-18.2	364.1	22.61	24.3103
165984	147740	73629	262143	129317	132850	10.01	9225.7	-23.8	24.3126
262143	109354	157103	262143	97360.8	176455	35.49	10118.9	70.21	24.3126
207435	131454	103416	178033	163183	71500	-10.92	2280.3	2.38	24.3137
8844	72323.5	8014	7162.1	74421.3	6307	7.28	9.9	-20.23	24.3149
163481	135525	79055	262143	68646.7	250264	23.66	29647.2	73.78	24.3172
8696.25	68180.1	8359	19152.1	70629.2	17771	4.55	44	-29.75	24.3195
49914	75421.1	43372	71738.7	72681.4	64686	18.2	588.5	19.04	24.3218
57542.2	80553	46815	83794.7	79140.6	69390	13.65	14.3	3.57	24.3229
109034	99417.3	71875	151212	133356	74311	34.58	3570.6	44.03	24.3241
86580.8	97779.7	58030	144344	98759.1	95786	10.92	919.6	-8.33	24.3241
262143	108270	158675	262143	68366.7	251289	-21.84	32668.9	103.53	24.3252
72696.8	82285.6	57899	96252.2	80702.9	78163	-46.41	359.7	17.85	24.3263
71262.8	95469.6	48919	94981.7	93783.9	66373	-1.82	686.4	96.39	24.3286
5601	69731.6	5264	3760.9	69117.9	3566	20.93	1.1	-15.47	24.3286
262143	117456	146266	262143	74835	229569	-56.42	12215.5	86.87	24.3298
54724.5	117688	30474	56335.4	114424	32266	7.28	220	-49.98	24.3309
31148.2	74856.3	27270	44924	76890.5	38290	2.73	345.4	44.03	24.3309
228215	182842	81799	262143	135334	126944	30.03	10739.3	14.28	24.3309
12840	71427.1	11781	9744.9	68465	9328	11.83	23.1	-7.14	24.3309
262143	91542.1	187671	262143	68367	251288	-53.69	89455.3	252.28	24.3321
193153	146264	86545	256698	156490	107502	-6.37	3523.3	15.47	24.3355
20118	170718	7723	105140	240237	28682	9.1	3113	36.89	24.3367
262143	157329	109197	262143	100639	170708	-15.47	8783.5	63.07	24.3367
42681	78659.8	35560	66589.6	76343.4	57163	0	449.9	69.02	24.339
208806	156883	87226	262143	121331	141594	-17.29	8394.1	-14.28	24.339
17983.5	67768.8	17391	19615.2	70647.5	18196	11.83	101.2	33.32	24.3401
39600.8	78864.6	32908	51901.3	84333	40333	-9.1	168.3	32.13	24.3401
262143	110569	155376	262143	68367	251288	52.78	59664	342.72	24.3424
46593.8	116340	26247	79073.5	122172	42417	-11.83	1241.9	-36.89	24.3424
64150.5	93799.1	44821	91416.6	98990.1	60522	-4.55	376.2	-28.56	24.3435
262143	152667	112531	262143	125062	137370	-52.78	11721.6	10.71	24.3447
95814	87841.6	71484	134422	84179.7	104651	-23.66	557.7	67.83	24.3481
55953	95737.5	38302	78885.4	98580.1	52443	37.31	421.3	41.65	24.3493
34872	84496.3	27047	62514.1	84141.3	48691	-46.41	264	10.71	24.3493
12203.2	72520.2	11028	9628.3	76494.1	8249	48.23	85.8	-26.18	24.3516
56592.8	82518.2	44946	56514.7	79483	46598	7.28	563.2	46.41	24.3516
35927.2	103473	22755	60828.9	112014	35589	-30.03	1261.7	9.52	24.3527
5892	67743.5	5700	12486.1	69683.1	11743	-8.19	80.3	2.38	24.3561
34811.2	79615.8	28655	47876.4	78073.8	40188	15.47	323.4	-21.42	24.3619
5870.25	63905.8	6020	10954.9	74060.3	9694	6.37	60.5	-15.47	24.363
59258.2	80673.7	48139	65354.3	79790.2	53679	-16.38	245.3	2.38	24.3642
115618	121211	62512	178650	133192	87903	0	3791.7	-53.55	24.3653
13627.5	84079.4	10622	114919	91210.5	82571	-19.11	5166.7	15.47	24.3676
50426.2	82391.8	40110	76505	94581	53011	9.1	834.9	36.89	24.3699
110144	97923.3	73715	108726	106292	67037	8.19	547.8	38.08	24.371
13425.8	66160.6	13299	12551	66211.2	12423	-32.76	107.8	-33.32	24.3722
17748.8	75443.1	15418	24025.1	77008.2	20446	-28.21	231	26.18	24.3722
51773.2	96755.2	35068	61504.3	95127.6	42372	-13.65	385	-30.94	24.3756
58123.5	91822.9	41484	89566.4	93096.4	63051	33.67	495	83.3	24.3825
204554	149602	89609	262143	118509	144966	40.95	4511.1	83.3	24.3837
6774	68193.7	6510	14577.2	66797.1	14302	1.82	22	4.76	24.3848
227501	156961	94989	262143	160376	107122	32.76	3444.1	86.87	24.386
58878	76727.6	50290	129103	76208.2	111023	-6.37	341	-13.09	24.386
129779	112467	75624	71283.3	102396	45623	17.29	459.8	20.23	24.3871
6622.5	73636.3	5894	9762.5	72065.2	8878	-20.93	101.2	-7.14	24.3871
50282.2	78330.8	42069	68252.8	77248.8	57904	12.74	459.8	45.22	24.3905
48951	83045.6	38630	81914.8	85758.1	62599	11.83	350.9	-9.52	24.3905
10096.5	69849.5	9473	5398.8	71348.2	4959	0.91	27.5	0	24.3905
262143	140084	122639	262143	98306.2	174758	-11.83	4559.5	101.15	24.3951
73485	108048	44572	157086	115882	88838	30.94	1337.6	16.66	24.3997
5196	64225.8	5302	4330.7	64991.2	4367	30.03	5.5	7.14	24.4009
6426.75	65768.8	6404	8877	70210.4	8286	20.93	18.7	0	24.402
47978.2	75810.2	41476	50227.1	73608.2	44719	6.37	355.3	67.83	24.4031
95944.5	97046.2	64792	43686.5	98919.9	28943	-27.3	24.2	23.8	24.4043
6792	68364.4	6511	2918.3	66638.9	2870	-9.1	-5.5	17.85	24.4054
8285.25	69765.1	7783	13140.6	70955.1	12137	-4.55	281.6	3.57	24.4066
5820.75	67124.5	5683	5410.9	84956.6	4174	31.85	118.8	11.9	24.4077
58078.5	79576.7	47831	111383	79706.2	91581	12.74	552.2	-20.23	24.41
262143	153428	111973	262143	68366.2	251291	18.2	31410.5	77.35	24.41
38223.8	82013.9	30544	8606.4	84701.8	6659	-32.76	-20.9	-1.19	24.4123
8038.5	65054.5	8098	3989.7	61681.8	4239	-4.55	-49.5	-10.71	24.4123
36092.2	74506	31747	49911.4	74182.3	44094	20.93	299.2	53.55	24.4135
6609	64348.2	6731	4709.1	73392.5	4205	17.29	56.1	24.99	24.4135
8538	66708	8388	12273.8	67221.8	11966	19.11	77	-2.38	24.4215
6175.5	78784.8	5137	6540.6	81708.9	5246	20.93	22	30.94	24.4215
5696.25	64341.5	5802	2225.3	63051.1	2313	0	59.4	3.57	24.4238
126752	111014	74827	262143	171388	100239	55.51	10689.8	76.16	24.4238
262143	125574	136810	262143	68367	251288	-82.81	71307.5	167.79	24.4261
25532.2	100173	16704	262143	94640	181528	-2.73	13770.9	11.9	24.4284
194392	127895	99611	262143	125369	137034	38.22	8655.9	-5.95	24.4284
51918	72821.2	46724	73086.2	70944.9	67514	42.77	478.5	61.88	24.4295
112666	135069	54666	218055	126647	112837	9.1	7397.5	14.28	24.4307
23631	75051.2	20635	36085.5	74914.5	31568	-6.37	92.4	8.33	24.4352
5688.75	64579.6	5773	4185.5	63188.4	4341	39.13	-12.1	4.76	24.4375
28585.5	73729	25409	36573.9	73626.4	32555	9.1	250.8	-14.28	24.4398
89594.2	111012	52892	113370	115043	64583	-21.84	3798.3	9.52	24.441
99279.8	92520.3	70324	64246.6	84683.5	49720	-20.93	53.9	33.32	24.441
27962.2	88785.6	20640	11917.4	76841.7	10164	-1.82	9.9	-28.56	24.4444
10605.8	71811	9679	6799.1	75103	5933	9.1	15.4	1.19	24.4444
24027.8	113189	13912	73638.4	105285	45837	-19.11	949.3	-22.61	24.4456
22065	82854.1	17453	9044.2	80000.1	7409	-1.82	19.8	45.22	24.449
6657.75	65396	6672	2420	66834	2373	-29.12	26.4	8.33	24.4547
89820.8	102402	57484	54744.8	93609.1	38327	10.01	55	4.76	24.4627
61195.5	85528.3	46891	107584	88600.5	79578	-5.46	365.2	168.98	24.4639
111382	131197	55638	233212	128434	119001	8.19	6558.2	32.13	24.465
60677.2	81806.8	48609	77647.9	84810.8	60001	0.91	504.9	1.19	24.465
74721	88810.4	55139	83932.2	81390	67583	19.11	553.3	67.83	24.4673
103460	94127.4	72034	92941.2	106890	56984	9.1	679.8	-15.47	24.4731
11887.5	115880	6723	172677	140286	80668	-30.03	7128	36.89	24.4742
17916.8	106483	11027	186654	115464	105942	-24.57	8206	0	24.4754
154888	149197	68036	262143	106761	160918	-10.01	9730.6	121.38	24.4765
106388	98732.1	70618	106445	102715	67916	-35.49	809.6	63.07	24.4765
98673.8	98706.9	65514	59336.2	112178	34665	10.01	990	20.23	24.4776
13577.2	70007.8	12710	7988.2	68937.9	7594	6.37	16.5	13.09	24.4788
98201.2	90057.9	71462	46278.1	97554.8	31089	-15.47	-3.3	-11.9	24.4788
5397	65257.9	5420	10363.1	64035.1	10606	-7.28	46.2	-16.66	24.4788
262143	139448	123199	262143	80187.6	214245	-20.93	4984.1	102.34	24.4811
6342.75	71263.2	5833	3781.8	72511.4	3418	17.29	-11	8.33	24.4834
80754.8	116297	45507	96169.7	124915	50455	12.74	126.5	-13.09	24.4891
6243	65036	6291	5689.2	65711.6	5674	12.74	62.7	-4.76	24.4891
56816.2	83004.7	44859	81071.1	80982.1	65608	20.93	511.5	97.58	24.4891
181054	142651	83179	262143	68366.7	251289	24.57	36659.7	221.34	24.4903
10095	78910.5	8384	10952.7	78012.8	9201	13.65	72.6	35.7	24.4903
184916	155988	77690	223206	162798	89854	-5.46	5615.5	-4.76	24.4914
13488.8	94132.5	9391	145541	107881	88414	-2.73	6392.1	32.13	24.4914
62338.5	81680.5	50017	106380	83675	83319	-12.74	278.3	36.89	24.4937
245951	187625	85909	262143	151644	113290	35.49	9207	60.69	24.496
64185	156152	26938	238884	114168	137127	-6.37	8641.6	23.8	24.4983
75484.5	109959	44989	112753	114304	64647	-39.13	316.8	69.02	24.4983
11496	68835.3	10945	8306.1	69815.1	7797	9.1	119.9	-8.33	24.4994
48524.2	76828.5	41392	55169.4	76741.1	47114	-24.57	380.6	39.27	24.5017
19275.8	69731.5	18116	22248.6	72032.6	20242	-17.29	90.2	-14.28	24.5052
5775.75	64660	5854	13420	65162.1	13497	1.82	-37.4	-27.37	24.5052
20802.8	105325	12944	241930	117626	134793	13.65	10322.4	23.8	24.5075
81102	90472.9	58748	190088	87090.4	143042	-9.1	1280.4	55.93	24.5075
138344	147029	61665	84015.8	137247	40118	32.76	29.7	51.17	24.5086
13749	78393.5	11494	37380.2	78311.8	31282	-11.83	1323.3	29.75	24.5086
11343.8	68367.1	10874	2723.6	64906.9	2750	7.28	-26.4	19.04	24.5109
128143	103940	80796	90575.1	124770	47575	-7.28	594	58.31	24.512
61690.5	84423.3	47889	76417	81785.7	61234	16.38	460.9	14.28	24.5143
6496.5	70594.4	6031	7884.8	66909	7723	11.83	16.5	2.38	24.5155
7758.75	66242.5	7676	13094.4	67496.8	12714	-2.73	22	46.41	24.5155
196742	187389	68807	262143	147664	116344	9.1	4415.4	143.99	24.5178
99545.2	94077.4	69345	61848.6	96760.8	41890	-8.19	489.5	10.71	24.5178
8124.75	66301	8031	7147.8	65635.2	7137	-18.2	77	29.75	24.5178
5551.5	66306.4	5487	6664.9	68004.2	6423	-7.28	22	-27.37	24.5178
18333.8	98227.7	12232	120531	120692	65449	-1.82	5755.2	-7.14	24.5189
30258.8	85782.6	23117	168580	88159.8	125319	21.84	1697.3	27.37	24.5189
76410	87179.8	57440	88600.6	81979.6	70829	10.01	-7.7	42.84	24.5201
62944.5	85574.8	48205	74164.2	85356	56943	12.74	611.6	21.42	24.5292
29160.8	81419.5	23472	13456.3	81617	10805	-33.67	423.5	5.95	24.5304
118355	92358.3	83983	122363	96908.5	82750	-31.85	1448.7	3.57	24.5327
54531.8	76226.3	46884	72772.7	74302.1	64187	20.93	482.9	-51.17	24.5373
262143	123727	138852	262143	68367.8	251285	50.96	67471.8	154.7	24.5384
7435.5	65443.6	7446	12658.8	65006	12762	46.41	99	-2.38	24.543
15824.2	67145.2	15445	8957.3	67019.7	8759	-21.84	48.4	-24.99	24.543
262143	159955	107404	262143	68367.3	251287	22.75	120482	210.63	24.543
14002.5	77505.7	11840	83707.8	80008.7	68566	-13.65	3668.5	26.18	24.5441
9638.25	83629.3	7553	82911.4	105539	51485	-24.57	3471.6	4.76	24.5441
9362.25	65307.5	9395	16154.6	72583.8	14586	-22.75	202.4	-52.36	24.5453
76657.5	101203	49641	99591.8	115673	56425	48.23	429	45.22	24.5499
88740	97778.4	59478	255124	88940.4	187989	31.85	801.9	88.06	24.551
67247.2	96218.9	45803	36767.5	111980	21518	2.73	-9.9	64.26	24.5522
69138	95476.5	47457	126284	99125.4	83492	-5.46	566.5	27.37	24.5533
7410	69216.3	7016	16376.8	68654.1	15633	-0.91	304.7	51.17	24.5544
9618	72020.7	8752	7351.3	72197.6	6673	6.37	18.7	14.28	24.5579
66605.2	85047.1	51325	147885	93971.1	103136	2.73	341	44.03	24.559
5923.5	67478.3	5753	6507.6	82989.3	5139	3.64	172.7	-8.33	24.5613
97374.8	105821	60305	49549.5	102157	31787	25.48	500.5	-63.07	24.5648
117218	100319	76576	159013	131021	79537	-5.46	3516.7	-39.27	24.5671
9955.5	71799.7	9087	8431.5	74289.7	7438	-40.95	48.4	11.9	24.5671
27384	76085.9	23587	44336.6	82895.2	35052	-21.84	335.5	27.37	24.5682
23776.5	71382.9	21829	39051.1	70374.9	36366	17.29	238.7	29.75	24.5716
213866	160197	87492	224156	169268	86787	10.92	5121.6	-46.41	24.5751
109082	95216.6	75079	42462.2	102528	27142	23.66	-9.9	10.71	24.5785
186261	135272	90239	262143	184848	92940	0	7131.3	38.08	24.5785
41305.5	91678.7	29527	35135.1	93530	24619	17.29	-6.6	4.76	24.5797
91806	89128.2	67505	85967.2	128462	43857	-29.12	734.8	32.13	24.5831
230044	192943	78138	262143	68367.3	251287	19.11	95843	155.89	24.5831
61907.2	86754.3	46766	93023.7	83865	72693	54.6	717.2	72.59	24.5854
107076	97209.1	72188	121513	98206.3	81089	-4.55	2229.7	60.69	24.59
121964	101376	78845	76629.3	116373	43154	39.13	1246.3	-9.52	24.5923
108974	110969	64358	144329	114871	82342	-20.93	3909.4	-48.79	24.5946
36403.5	165907	14380	262143	113429	151458	9.1	19297.3	21.42	24.598
57503.2	79940	47142	64270.8	75361.9	55891	-36.4	426.8	39.27	24.5991
26451.8	73689.3	23525	43663.4	73181	39102	19.11	313.5	-1.19	24.5991
48990.8	78992.7	40645	68447.5	76778.4	58425	-16.38	610.5	84.49	24.5991
13313.2	71364.1	12226	36208.7	85361.8	27799	-1.82	1408	-42.84	24.5991
40198.5	78915.9	33383	106442	91454.1	76276	8.19	1019.7	32.13	24.6014
39616.5	76548.8	33917	94316.2	78474.3	78766	-6.37	321.2	29.75	24.6026
7799.25	65412.3	7814	8782.4	67325.2	8549	22.75	94.6	1.19	24.6037
46142.2	129557	23341	262143	189126	90838	26.39	11718.3	-16.66	24.606
7019.25	64781.5	7101	6968.5	66446.6	6873	-4.55	9.9	-9.52	24.606
65361	84001.7	50993	82646.3	78943.4	68610	11.83	210.1	23.8	24.6072
11804.2	69443.8	11140	11198	74038.8	9912	17.29	231	48.79	24.6072
6859.5	67580.3	6652	13171.4	67590.7	12771	7.28	17.6	40.46	24.6095
5528.25	65884.6	5499	7108.2	64673.5	7203	30.03	415.8	-16.66	24.6106
16833	66097.5	16690	6821.1	67394.5	6633	11.83	86.9	19.04	24.6106
9018.75	65512.4	9022	10144.2	66882.3	9940	12.74	89.1	9.52	24.614
91307.2	106192	56350	56222.1	102617	35906	-31.85	-42.9	15.47	24.614
8040	75165.4	7010	15262.5	87045.8	11491	24.57	537.9	22.61	24.6163
7639.5	83694.8	5982	80456.2	105178	50132	-20.02	3423.2	-40.46	24.6175
262143	125149	137275	262143	68365.9	251292	-50.96	22330	46.41	24.6175
62806.5	89538.5	45970	79162.6	87592.2	59229	-14.56	543.4	51.17	24.6186
16014	97427.9	10772	191800	121084	103811	2.73	8382	0	24.6198
10435.5	65059.1	10512	9155.3	64467.8	9307	9.1	9.9	5.95	24.6232
7269.75	69158.1	6889	6146.8	74862.8	5381	-4.55	-2.2	23.8	24.6255
85172.2	115703	48243	262143	81425.5	210988	19.11	24802.8	45.22	24.6255
5383.5	64101.2	5504	7555.9	63853.4	7755	-3.64	30.8	11.9	24.6267
9701.25	72693.9	8746	7602.1	67839.2	7344	18.2	3.3	16.66	24.6278
111044	110061	66121	239869	130127	120806	-10.01	8164.2	-30.94	24.629
9015	67259.5	8784	9207	70055.7	8613	-14.56	59.4	26.18	24.629
182850	180425	66417	119032	174123	44801	4.55	1225.4	2.38	24.6301
100487	92602.7	71116	90621.3	104631	56761	6.37	859.1	-7.14	24.6301
12695.2	92045.1	9039	111643	96166.8	76083	-9.1	5112.8	-29.75	24.6312
10106.2	69784.3	9491	6738.6	72539.6	6088	-3.64	38.5	-21.42	24.6312
9833.25	65206.1	9883	7349.1	92019.6	5234	14.56	119.9	22.61	24.6324
262143	152015	113014	262143	84963.6	202202	-1.82	15452.8	-39.27	24.6324
33183.8	99548.2	21846	51183	108065	31040	2.73	166.1	-27.37	24.6335
262143	152260	112832	262143	70985.4	242019	1.82	17183.1	82.11	24.6358
262143	112941	152113	262143	68366.2	251291	-18.2	34004.3	155.89	24.6393
232107	157922	96322	262143	91984.2	186769	-3.64	15230.6	26.18	24.6404
68355.8	90166.9	49683	105304	85207.5	80993	20.93	435.6	3.57	24.6439
262143	137487	124956	262143	96696.6	177667	2.73	16515.4	60.69	24.645
13654.5	101171	8845	159293	114761	90967	-23.66	6477.9	2.38	24.645
42459.8	77601.7	35858	86110.2	82965.6	68020	39.13	303.6	51.17	24.6484
31724.2	78908.5	26348	54842.7	74547.8	48213	-16.38	214.5	20.23	24.6542
262143	120387	142705	262143	68366.7	251289	29.12	28462.5	66.64	24.6553
156701	132866	77293	167823	139979	78572	19.11	3185.6	-38.08	24.6565
11375.2	131642	5663	173740	198366	57400	-22.75	7172	-10.71	24.6576
18344.2	104531	11501	170172	109612	101744	8.19	6803.5	15.47	24.6588
94665.8	87530.9	70878	104277	110389	61907	13.65	2381.5	-4.76	24.6599
262143	117476	146241	262143	68366.4	251290	-33.67	25400.1	51.17	24.6599
54579.8	82809.1	43195	76423.6	79187	63249	-17.29	265.1	-23.8	24.6622
40545	101171	26264	74234.6	104812	46417	-16.38	1087.9	51.17	24.6622
62009.2	94803.3	42866	146909	94121.3	102292	40.95	1059.3	66.64	24.6714
118802	109651	71005	176588	106520	108645	23.66	5196.4	23.8	24.6725
20694.8	67887.2	19978	11964.7	66462	11798	9.1	123.2	-2.38	24.6725
21048	71556.9	19277	29873.8	71560	27359	48.23	162.8	20.23	24.6737
89793.8	89467.5	65775	200057	95390.4	137445	39.13	539	47.6	24.6771
13476.8	73509.1	12015	37142.6	74230.8	32792	-10.92	547.8	40.46	24.6851
107973	113296	62457	262143	112070	153295	14.56	1663.2	38.08	24.6851
262143	163893	104823	262143	118078	145496	18.2	10676.6	85.68	24.6886
12335.2	98274.1	8226	140828	105539	87449	-8.19	6098.4	58.31	24.6897
17623.5	80173.1	14406	53136.6	132288	26324	-16.38	1387.1	-21.42	24.6908
69505.5	92726.8	49124	127447	91375.6	91407	26.39	746.9	48.79	24.692
262143	159560	107670	262143	89718.3	191486	28.21	15856.5	58.31	24.6954
77039.2	89387	56483	109972	82883.8	86955	37.31	762.3	38.08	24.7
104565	107252	63894	120034	112821	69726	-10.92	1603.8	8.33	24.7012
36268.5	168550	14102	262143	105060	163524	19.11	20741.6	3.57	24.7046
39572.2	127528	20336	262143	119015	144350	-9.1	15274.6	45.22	24.7057
86400.8	96388.8	58745	187381	94165.2	130411	-2.73	1004.3	51.17	24.7057
103594	93841.8	72347	111702	109562	66816	-34.58	1640.1	7.14	24.708
139718	128962	71002	146541	144312	66548	0	2041.6	74.97	24.7092
13799.2	67564.3	13385	25105.3	66757.3	24646	-11.83	251.9	26.18	24.7103
77244.8	97966.3	51674	165022	92481.5	116941	-8.19	127.6	8.33	24.7103
9834	71307.9	9038	6381.1	81471.2	5133	-10.01	27.5	42.84	24.7126
112009	121860	60238	125616	127438	64599	-12.74	2104.3	13.09	24.7149
133994	107056	82027	152730	105530	94848	-9.1	269.5	7.14	24.7172
7317	71710.3	6687	68461.8	82085.5	54659	-11.83	2786.3	-11.9	24.7184
104408	91515.8	74768	72998.2	97220.2	49208	-18.2	497.2	4.76	24.7195
13791	66662.3	13558	11717.2	67638.4	11353	-0.91	3.3	69.02	24.7218
80196	157735	33320	262143	68366.7	251289	0.91	44415.8	71.4	24.7218
262143	142447	120605	262143	102398	167774	-30.03	11930.6	73.78	24.7229
6748.5	64508.4	6856	4457.2	62137.2	4701	4.55	-12.1	-29.75	24.7241
157401	123664	83415	180420	139462	84783	-26.39	1543.3	26.18	24.7252
27372.8	83259.1	21546	24931.5	80062.3	20408	-15.47	225.5	1.19	24.7252
190832	130418	95894	262143	109370	157079	-18.2	6090.7	-20.23	24.7264
5301	66667.9	5211	4374.7	64761.8	4427	-4.55	-5.5	-23.8	24.7275
35857.5	138977	16909	262143	129508	132654	3.64	16663.9	-24.99	24.7287
262143	160034	107351	262143	72514.9	236914	11.83	19967.2	54.74	24.7298
106385	108944	63997	262143	144553	118848	-1.82	10912	3.57	24.731
57070.5	80991.2	46180	72408.6	79028.9	60046	-3.64	625.9	8.33	24.7344
4880.25	63660.8	5024	4317.5	63670.5	4444	-15.47	19.8	-20.23	24.7367
262143	116116	147954	262143	68366.2	251291	31.85	24227.5	96.39	24.7367
21448.5	108679	12934	56909.6	108818	34274	-15.47	423.5	1.19	24.7367
65729.2	141647	30411	262143	68365.9	251292	37.31	36664.1	105.91	24.7378
77964	88634.9	57646	122842	91064	88406	25.48	412.5	-5.95	24.739
173918	120198	94826	262143	105275	163190	-9.1	18543.8	29.75	24.7436
9972.75	77154.3	8471	9062.9	75192.6	7899	12.74	6.6	-4.76	24.7447
262143	158347	108495	262143	68366.2	251291	18.2	105775	179.69	24.7459
125756	110719	74436	127659	93154.4	89811	-9.1	884.4	40.46	24.747
262143	123514	139092	262143	68366.4	251290	-55.51	16406.5	97.58	24.7493
111765	97156.5	75390	109292	93290.1	76777	19.11	1398.1	4.76	24.7505
102392	109853	61085	186158	108154	112803	4.55	1776.5	128.52	24.7516
11172	77314.5	9470	80672.9	116192	45502	-9.1	3096.5	-33.32	24.7527
67300.5	104613	42161	102211	101105	66253	-48.23	145.2	-53.55	24.7527
262143	102154	168176	262143	68366.2	251291	-12.74	117860	224.91	24.7527
262143	150247	114344	262143	71629.4	239843	50.96	22641.3	76.16	24.755
9771	96773.8	6617	127278	126410	65986	-19.11	4955.5	0	24.7562
104068	99093.9	68826	135148	96442.4	91838	-3.64	273.9	11.9	24.7596
26826	105412	16678	229168	112911	133014	-49.14	9975.9	32.13	24.7608
6171	69345.5	5832	4266.9	69440.2	4027	-10.01	-2.2	9.52	24.7608
9499.5	102919	6049	139280	111157	82117	-12.74	5487.9	-26.18	24.7631
100067	107819	60824	155795	105197	97058	-3.64	1090.1	20.23	24.7642
6560.25	66194.4	6495	3430.9	68823.8	3267	-3.64	-9.9	-8.33	24.7699
15401.2	68443.5	14747	18000.4	69634.3	16941	10.92	59.4	19.04	24.7699
4992	64223.7	5094	4681.6	62974.8	4872	10.01	334.4	-33.32	24.7734
87373.5	122105	46895	145964	119614	79973	17.29	1137.4	102.34	24.7745
20956.5	132389	10374	262143	147017	116856	36.4	11051.7	8.33	24.778
64059	91377.8	45943	89362.9	86132.4	67994	7.28	397.1	36.89	24.778
136732	107193	83596	134456	114699	76825	10.92	398.2	22.61	24.7814
5138.25	63523.9	5301	8958.4	63374.1	9264	5.46	55	-8.33	24.7825
19208.2	70724.9	17799	31258.7	73769.2	27770	-1.82	190.3	23.8	24.7825
35676	89728.8	26057	53746	92677.4	38006	10.01	38.5	41.65	24.786
6912.75	72415.9	6256	6081.9	77349.8	5153	-13.65	20.9	49.98	24.7871
6533.25	64696.8	6618	5149.1	65524.6	5150	28.21	68.2	-13.09	24.7894
8691	74250.2	7671	7632.9	74317.3	6731	-0.91	-7.7	16.66	24.7917
44120.2	71643.6	40359	10342.2	69695.3	9725	-21.84	16.5	26.18	24.7929
19674.8	90995.4	14170	13982.1	87070.6	10524	-13.65	-86.9	-19.04	24.7963
58730.2	99879.2	38536	101896	121114	55137	-31.85	460.9	46.41	24.7997
104067	98309.7	69374	71622.1	98988.3	47418	-6.37	291.5	34.51	24.8032
128001	109647	76506	104195	101395	67346	-20.02	38.5	-38.08	24.8066
11893.5	66094.5	11793	7960.7	72450	7201	-29.12	-7.7	0	24.8089
39043.5	77790.2	32893	71881.7	73969.8	63686	13.65	987.8	-40.46	24.8101
12999	82349.2	10345	10355.4	85580.3	7930	1.82	-15.4	-17.85	24.8112
9667.5	93021.5	6811	163239	117495	91051	30.94	6763.9	-17.85	24.8146
12306	66956.1	12045	8069.6	67558.7	7828	-16.38	209	16.66	24.8146
33414.8	92434.6	23691	89685.2	88466.3	66439	23.66	819.5	85.68	24.8169
12486	77591.8	10546	7159.9	73397.7	6393	-5.46	1.1	20.23	24.8181
21045.8	70691.1	19511	29289.7	74144.6	25889	-12.74	102.3	20.23	24.8192
9143.25	67033.5	8939	5635.3	67331.8	5485	10.01	281.6	-10.71	24.8204
11556	68093.3	11122	8290.7	66642.9	8153	-12.74	392.7	20.23	24.8204
59826	82476.3	47538	75731.7	74381.1	66726	-2.73	324.5	-33.32	24.8227
6007.5	67868.9	5801	4239.4	70659.5	3932	0.91	-18.7	-3.57	24.8272
41340	90744.2	29856	59789.4	92198.8	42499	30.94	410.3	40.46	24.8295
5224.5	64541.5	5305	6424	64789.7	6498	-23.66	61.6	5.95	24.8307
6738.75	65156.5	6778	6424	63547.7	6625	-6.37	363	2.38	24.8318
103432	90370.4	75008	55268.4	88826.3	40777	-8.19	17.6	58.31	24.8341
35879.2	93094.6	25258	262143	134304	127917	25.48	11437.8	13.09	24.8341
45615.8	78262.6	38198	58938	77155.5	50062	21.84	433.4	54.74	24.8364
92456.2	101076	59947	81288.9	91695.9	58098	-20.93	1037.3	-9.52	24.8421
203829	189736	70404	252717	204771	80881	-16.38	5350.4	55.93	24.8456
110207	119005	60691	115163	117846	64044	-35.49	2349.6	32.13	24.8467
17772	117209	9937	28527.4	128874	14507	15.47	83.6	26.18	24.8467
32948.2	136933	15769	262143	110127	156000	-16.38	16446.1	14.28	24.8513
9411	68127.6	9053	6279.9	69555.4	5917	-11.83	-11	13.09	24.8513
152202	138632	71951	202740	149646	88788	41.86	2757.7	-16.66	24.8525
70920	87054	53390	92933.5	86556.9	70364	14.56	1364	-3.57	24.8525
57763.5	99411.5	38080	66651.2	86257	50640	32.76	321.2	29.75	24.8536
58269	79262.7	48178	65528.1	77903.8	55125	26.39	55	-27.37	24.8548
36324	90535.1	26294	79362.8	84312	61689	3.64	141.9	145.18	24.8559
23973	101003	15555	145104	96865.3	98173	1.82	7430.5	-27.37	24.857
5280	63248.1	5471	4380.2	65374.8	4391	28.21	11	-11.9	24.8582
8439	74960.5	7378	7416.2	75811.6	6411	-10.01	38.5	-34.51	24.8616
49529.2	87614.7	37048	80397.9	88725.4	59385	10.92	408.1	8.33	24.8697
14020.5	91318.6	10062	52600.9	85934.3	40115	-4.55	1862.3	47.6	24.8719
6825.75	65218.3	6859	11198	64921.5	11304	14.56	69.3	-1.19	24.8742
118752	112489	69185	100566	138819	47477	-0.91	1481.7	35.7	24.8765
9488.25	67589.4	9200	8501.9	65597	8494	-21.84	180.4	8.33	24.8777
43530	83407.4	34203	66870.1	79774.3	54935	18.2	85.8	17.85	24.8777
116295	100372	75933	139964	102777	89248	-7.28	2198.9	39.27	24.8811
84519.8	97438.5	56847	38867.4	91222.8	27923	45.5	64.9	41.65	24.8823
67669.5	89035.9	49809	75094.8	87095.4	56506	-2.73	71.5	-33.32	24.8869
7878.75	71933.9	7178	18142.3	79033.1	15044	7.28	78.1	-5.95	24.8891
102325	87704.3	76461	83242.5	108272	50386	6.37	1793	-8.33	24.8903
17469.8	82771.7	13832	34282.6	82905.7	27100	-0.91	135.3	16.66	24.8937
36003.8	77440.7	30469	53190.5	84639.9	41185	0.91	317.9	-11.9	24.8972
16556.2	73671.3	14728	6526.3	74526.5	5739	-12.74	-18.7	14.28	24.8983
13641	67358.1	13272	14647.6	86731.6	11068	-20.93	112.2	-36.89	24.8983
35037	114164	20113	262143	100785	170460	-20.93	16088.6	36.89	24.9006
50298	77289.7	42649	47855.5	80402.4	39007	-6.37	383.9	8.33	24.9018
87557.2	88742.1	64661	33606.1	85048.3	25896	21.84	37.4	24.99	24.9029
11856	103159	7532	234884	125738	122424	12.74	10325.7	-26.18	24.904
38472	101974	24725	64736.1	131397	32288	-19.11	1259.5	-10.71	24.9052
5945.25	63967.8	6091	3062.4	62483.6	3212	-6.37	-1.1	0	24.9052
80175.8	94466.2	55622	49326.2	90634	35667	-19.11	78.1	-15.47	24.9063
60405	87061.8	45470	72218.3	84499.5	56011	3.64	387.2	51.17	24.9098
11379	67038.3	11124	7955.2	65578.9	7950	-18.2	300.3	16.66	24.9098
5786.25	69592.2	5449	3691.6	69064.4	3503	-12.74	-7.7	3.57	24.9155
16282.5	68715.9	15529	10241	68151.3	9848	-4.55	139.7	20.23	24.9178
41148.8	80451.2	33520	63389.7	78687.5	52795	20.02	256.3	80.92	24.9247
95940.8	90732.4	69298	61074.2	94446.8	42379	1.82	9.9	78.54	24.927
69139.5	91309.2	49624	80716.9	94236.3	56134	-8.19	421.3	1.19	24.9293
30924	78762.4	25731	40800.1	84464	31657	6.37	396	-16.66	24.9304
25028.2	79423.4	20652	33157.3	90124.7	24111	-40.95	257.4	-20.23	24.9304
161545	113236	93495	126119	116645	70859	-38.22	335.5	42.84	24.9373
7798.5	65641.2	7786	4639.8	66976.6	4540	-24.57	581.9	-22.61	24.9384
57551.2	82475.3	45731	62163.2	78071.5	52182	-6.37	245.3	-16.66	24.9407
113341	101907	72889	262143	113937	150784	24.57	11751.3	-8.33	24.9419
18255	88019.4	13592	8445.8	84867.2	6522	-3.64	-3.3	69.02	24.9499
74163.8	89207.8	54484	179630	86357.3	136320	17.29	853.6	102.34	24.9499
7338.75	65480.2	7345	3023.9	66234.7	2992	-24.57	-49.5	11.9	24.951
110200	103349	69881	182211	134494	88787	-13.65	3392.4	1.19	24.9522
103730	95486.5	71194	103888	95570.3	71240	-22.75	796.4	-28.56	24.9522
97041	92605.4	68675	132888	86708.6	100439	-10.01	843.7	104.72	24.9533
21840.8	120322	11896	230052	113606	132710	-17.29	4077.7	-24.99	24.9533
11040	65258.2	11087	11913	65646.2	11893	8.19	150.7	14.28	24.9568
9928.5	76884.6	8463	7126.9	76543.5	6102	-7.28	26.4	-36.89	24.9602
5621.25	69325.2	5314	7205	74724.9	6319	-2.73	6.6	-16.66	24.9602
121727	117203	68066	106906	122157	57354	-18.2	500.5	-11.9	24.9659
182100	136197	87624	262143	116939	146913	9.1	10073.8	45.22	24.9659
18683.2	70539.5	17358	7904.6	75636.7	6849	11.83	-53.9	-7.14	24.9671
47177.2	78378.8	39447	64483.1	86007.2	49135	1.82	712.8	-19.04	24.9671
95202.8	100257	62232	88660	95434.3	60884	40.95	1108.8	-2.38	24.9694
227056	148225	100390	262143	103137	166573	34.58	17611	39.27	24.9717
262143	113293	151640	262143	68368.4	251283	14.56	64805.4	172.55	24.9717
5469	66324.3	5404	6497.7	73293.2	5810	-1.82	124.3	23.8	24.9728
5776.5	65792.3	5754	3911.6	67478.4	3799	-32.76	24.2	5.95	24.9728
262143	108010	159057	262143	68368.4	251283	-6.37	79666.4	132.09	24.9728
128060	105868	79274	262143	119470	143800	-23.66	7360.1	52.36	24.9728
110898	94963.1	76533	154478	130889	77347	11.83	3925.9	1.19	24.9785
61221.8	88821.2	45172	94249.1	90217	68465	20.93	676.5	63.07	24.9797
8803.5	71563.6	8062	4613.4	72713.8	4158	-28.21	-35.2	-9.52	24.9854
262143	95521.4	179853	262143	68368.9	251281	53.69	97706.4	353.43	24.9866
61519.5	84175.2	47897	72749.6	78583.1	60671	-24.57	746.9	84.49	24.9877
17190	74023.5	15219	9237.8	79869.2	7580	-13.65	181.5	17.85	24.9923
92271	94589	63930	85582.2	126745	44252	30.03	1274.9	40.46	24.9923
8629.5	74091.8	7633	13517.9	75172.6	11785	10.92	6.6	34.51	24.9935
101387	105703	62860	127483	106875	78173	12.74	1639	-58.31	24.9957
96843.8	88430.6	71771	197229	86153.4	150030	0.91	1020.8	38.08	24.998
12235.5	108698	7377	133053	141660	61554	19.11	5419.7	29.75	25.0003
36481.5	75919.3	31492	50078.6	76452.5	42928	-30.94	267.3	41.65	25.0015
16107.8	69798.8	15124	5072.1	66909.2	4968	-1.82	-25.3	19.04	25.0026
8961	64970.5	9039	13237.4	68100	12739	19.11	70.4	-14.28	25.0026
8786.25	102935	5594	101710	110551	60295	1.82	4370.3	26.18	25.0049
151769	115037	86462	128830	132223	63854	-38.22	471.9	-15.47	25.0049
79802.2	87318.2	59895	121359	81356.8	97759	21.84	661.1	67.83	25.0061
10782	68783.1	10273	17905.8	69019.8	17002	13.65	69.3	22.61	25.0084
18990.8	66780	18637	13437.6	65941.3	13355	-18.2	18.7	35.7	25.0095
113555	105996	70210	142628	120794	77382	-16.38	2983.2	76.16	25.0129
13086	71241.4	12038	4766.3	70670.6	4420	2.73	22	-20.23	25.0129
94772.2	97245.8	63869	157262	92303.1	111657	8.19	995.5	39.27	25.0164
19341.8	69380.5	18270	14281.3	73366.7	12757	-25.48	12.1	17.85	25.0198
61689.8	149223	27093	262143	68368.9	251281	-35.49	33751.3	79.73	25.0221
9069.75	71108.4	8359	12091.2	67028.3	11822	5.46	471.9	22.61	25.0233
47980.5	76488.7	41110	55124.3	80637.2	44801	-9.1	378.4	35.7	25.0244
89751.8	95536.2	61568	58565.1	96707.4	39688	-8.19	41.8	-42.84	25.029
14636.2	73378.3	13072	6363.5	68210.4	6114	-26.39	8.8	-8.33	25.0359
11430.8	67288.7	11133	5951	65890.3	5919	-33.67	-23.1	-39.27	25.0439
56859	88374.5	42165	68345.2	91115.8	49158	-19.11	281.6	40.46	25.0473
121822	107321	74391	109187	109007	65644	0.91	666.6	47.6	25.0473
33600	79612.8	27659	17463.6	73228.9	15629	-29.12	-8.8	42.84	25.0473
142166	99851.7	93308	175055	94543	121346	1.82	484	-11.9	25.0531
243788	164634	97045	225586	172454	85727	30.94	1994.3	21.42	25.0588
50085	82213.4	39925	88143	81891.4	70539	10.01	556.6	59.5	25.0588
69148.5	88193.1	51384	118738	87870.6	88558	-7.28	924	88.06	25.0599
52594.5	84313.8	40881	75814.2	82659.2	60109	-9.1	500.5	39.27	25.0599
91417.5	108766	55083	139208	107541	84834	-22.75	400.4	55.93	25.0599
24173.2	78318.1	20228	9163	76013.5	7900	0.91	-14.3	14.28	25.0622
17994	70277.4	16780	5663.9	74521.1	4981	22.75	23.1	-32.13	25.0634
137236	122752	73269	262143	97936.9	175417	10.01	11774.4	-13.09	25.0645
5842.5	63646	6016	8802.2	66047.7	8734	-13.65	-9.9	38.08	25.068
22046.2	70897.6	20379	15180	70465.8	14118	11.83	81.4	-10.71	25.068
262143	199689	86033	262143	223803	76763	-18.2	7867.2	38.08	25.0702
13173.8	69279	12462	10853.7	68858.5	10330	-12.74	143	-13.09	25.0771
111596	102251	71526	262143	90029.1	190825	6.37	1545.5	80.92	25.0783
18131.2	69802.6	17023	29605.4	70738.6	27428	-1.82	348.7	47.6	25.0794
157195	113828	90504	118200	115789	66901	22.75	1179.2	-7.14	25.0817
66284.2	82934.1	52379	64416	82979.2	50875	-9.1	375.1	66.64	25.084
245372	154515	104072	262143	133020	129152	-17.29	6289.8	7.14	25.0863
6063	79168.1	5019	84639.5	91388.8	60696	23.66	3691.6	0	25.0874
173979	140305	81265	235848	140835	109749	1.82	4523.2	16.66	25.0897
6297	82109.1	5026	84621.9	108862	50943	-20.02	3397.9	0	25.0897
8274	64491.5	8408	10285	65250.5	10330	11.83	81.4	-1.19	25.0955
6461.25	82963.3	5104	71313	104737	44622	-10.92	2869.9	-1.19	25.0966
13772.2	87037.4	10370	123955	108168	75101	-18.2	5346	-8.33	25.0966
39321.8	100738	25581	45239.7	96301.3	30787	-17.29	655.6	4.76	25.1035
65880.8	83009.3	52013	85844	82080.4	68541	10.92	575.3	33.32	25.1081
136340	123462	72372	262143	136518	125843	16.38	13620.2	39.27	25.1092
5896.5	66397.4	5820	9323.6	64955	9407	-0.91	31.9	23.8	25.1092
11381.2	65456.9	11395	7140.1	66809.5	7004	12.74	53.9	-3.57	25.1104
131648	113026	76333	105118	121564	56670	0	759	-11.9	25.1115
18876.8	66222.7	18681	15242.7	66837	14946	-6.37	36.3	-7.14	25.1127
5587.5	64765.2	5654	9573.3	64480.6	9730	37.31	14.3	-34.51	25.115
50824.5	77439.7	43012	60033.6	81620.7	48203	4.55	234.3	44.03	25.115
13727.2	66733.1	13481	24480.5	66834.2	24005	8.19	61.6	23.8	25.1161
8652	78425.7	7230	23347.5	78234.1	19558	2.73	95.7	-11.9	25.1161
33810	77167	28714	26588.1	75631.7	23039	20.93	201.3	-22.61	25.1172
63066.8	91906.8	44971	93296.5	90948.4	67228	-5.46	364.1	146.37	25.1184
79867.5	96557.6	54208	64288.4	91905.1	45843	4.55	7.7	17.85	25.1195
133042	113040	77132	262143	109872	156362	52.78	7768.2	23.8	25.1207
16186.5	68332.8	15524	9764.7	65932.4	9706	1.82	42.9	-17.85	25.1218
15065.2	84501.6	11684	56397	88672.2	41682	-13.65	254.1	-4.76	25.123
6840.75	67793	6613	10481.9	74095.8	9271	-4.55	205.7	-1.19	25.1241
15560.2	67712.9	15060	21448.9	69484.7	20230	15.47	100.1	8.33	25.1253
7248	74382.2	6386	6970.7	71783.8	6364	-1.82	88	-20.23	25.1287
6208.5	65541.3	6208	3650.9	62898.4	3804	0	52.8	-1.19	25.1299
27119.2	72250.4	24599	31080.5	69442.6	29332	-25.48	27.5	23.8	25.1321
33063	79135.8	27381	58439.7	77774	49244	31.85	434.5	17.85	25.1333
14155.5	66630.4	13923	8574.5	65708.4	8552	-25.48	4.4	-41.65	25.1344
45060.8	76815.7	38444	66898.7	75282	58238	-32.76	338.8	33.32	25.1356
123084	130760	61689	91342.9	145177	41234	4.55	688.6	-16.66	25.1379
262143	93144.2	184443	262143	68369.7	251278	28.21	130306	466.48	25.139
189670	170323	72980	262143	115484	148764	52.78	3461.7	55.93	25.1425
114519	99619.3	75338	103941	91471.6	74470	2.73	80.3	10.71	25.1436
6066	63292.7	6281	4977.5	63316.3	5152	4.55	34.1	-9.52	25.1436
14625.8	68972.7	13897	22336.6	70516.5	20759	28.21	57.2	-4.76	25.1459
6195.75	69149.3	5872	3223	67830	3114	12.74	19.8	-4.76	25.147
14295	74305	12608	7167.6	71638.8	6557	-16.38	34.1	4.76	25.1505
11278.5	69410.1	10649	19078.4	70703.6	17684	3.64	145.2	51.17	25.1539
8092.5	67491.7	7858	12600.5	66424.3	12432	-12.74	103.4	46.41	25.1562
14376.8	69035.4	13648	12650	71517.5	11592	15.47	432.3	-3.57	25.1562
37337.2	77214.7	31690	44712.8	74888.1	39129	-31.85	283.8	19.04	25.1562
7618.5	91578.5	5452	110950	98708.3	73664	-11.83	4715.7	-11.9	25.1585
9594.75	85528	7352	43586.4	97027.1	29440	14.56	1375	4.76	25.1585
62544	82142	49900	108115	81940.5	86470	-4.55	206.8	53.55	25.1619
17831.2	78661.1	14856	39492.2	75357.7	34345	7.28	1894.2	-1.19	25.1619
10531.5	65087.9	10604	13964.5	64874	14107	14.56	-3.3	40.46	25.1631
9919.5	64872.2	10021	8459	66415.4	8347	19.11	44	26.18	25.1677
11931.8	68132.7	11477	20409.4	69134.8	19347	20.93	28.6	5.95	25.1688
101012	97887.5	67628	79362.8	92029.2	56516	-29.12	443.3	28.56	25.1688
6622.5	73499.1	5905	19827.5	73977.5	17565	-20.93	62.7	14.28	25.1688
109446	99168.4	72328	91127.3	114015	52380	0	290.4	14.28	25.1723
17561.2	124046	9278	177583	140184	83020	-5.46	7397.5	34.51	25.1746
16077	69998.8	15052	25099.8	69430.2	23692	-23.66	85.8	35.7	25.178
16011.8	132259	7934	176116	157108	73465	37.31	7862.8	11.9	25.1803
10305	67052.1	10072	3372.6	64608.8	3421	-25.48	-4.4	-4.76	25.1803
135236	104817	84555	167872	126851	86729	-12.74	2187.9	21.42	25.1814
207604	149721	90873	262143	127574	134665	-13.65	5178.8	-1.19	25.1837
5289	64897.9	5341	12945.9	65994.3	12856	-1.82	-9.9	-45.22	25.186
15534.8	67463.1	15091	16956.5	68104.5	16317	0	160.6	33.32	25.186
77514	101760	49921	47166.9	90033.8	34333	6.37	196.9	13.09	25.186
59464.5	79836.6	48813	73130.2	80013.7	59898	11.83	475.2	-3.57	25.1883
75796.5	80498.5	61708	58853.3	88489.9	43587	23.66	304.7	-36.89	25.1929
49536.8	81187.4	39987	64433.6	79922.8	52835	44.59	513.7	52.36	25.1963
46652.2	77281.3	39562	56381.6	78145.3	47284	-27.3	613.8	2.38	25.1975
12996.8	79093.2	10769	8236.8	90027.8	5996	0	71.5	0	25.1986
9716.25	81846.3	7780	10486.3	79329.3	8663	2.73	270.6	-60.69	25.1998
67594.5	92352.5	47967	93000.6	89449.2	68138	11.83	493.9	10.71	25.2044
59829	78268.8	50096	110287	74246.8	97348	0	331.1	13.09	25.2044
18858.8	72420.4	17066	18371.1	71934.5	16737	-4.55	68.2	11.9	25.2055
9966.75	121749	5365	206776	125277	108170	-2.73	8905.6	73.78	25.2055
7723.5	65135.4	7771	9509.5	65401.9	9529	22.75	55	10.71	25.2066
100501	100801	65341	228784	103765	144496	-16.38	671	58.31	25.2089
56243.2	78648.9	46866	57103.2	79785	46905	0	382.8	11.9	25.2147
27090.8	73309.9	24218	12326.6	73998	10917	-13.65	-15.4	39.27	25.2158
7910.25	72484.1	7152	16848.7	72778.6	15172	-22.75	108.9	-8.33	25.217
25994.2	110391	15432	262143	108030	159028	20.02	13330.9	-11.9	25.2193
9947.25	71098.6	9169	16493.4	99321.1	10883	-24.57	178.2	-10.71	25.2204
109465	95576.6	75059	93793.7	95781.4	64176	4.55	86.9	27.37	25.2227
78089.2	95963.9	53329	58073.4	101610	37456	-43.68	833.8	1.19	25.2238
19557	69004.4	18574	30101.5	68755.5	28692	-10.92	180.4	1.19	25.2273
11610	119353	6375	121669	134709	59192	-10.92	4936.8	2.38	25.2284
71589	85525.2	54857	83684.7	81737.8	67097	9.1	225.5	3.57	25.2296
13230.8	109814	7896	178203	173967	67132	-5.46	7482.2	-14.28	25.2319
66352.5	86908.7	50035	71328.4	80530.9	58047	48.23	29.7	3.57	25.2319
153143	110184	91088	158764	119669	86946	13.65	1826	49.98	25.2342
7341.75	91247.7	5273	98722.8	106409	60802	8.19	4225.1	48.79	25.2387
5780.25	63442.4	5971	4692.6	63343.8	4855	-14.56	27.5	23.8	25.2387
9463.5	70237.8	8830	6435	68550.7	6152	-15.47	22	10.71	25.2399
8983.5	84931.1	6932	6782.6	84732.1	5246	13.65	-17.6	17.85	25.2433
10476.8	69698.9	9851	9182.8	73363.9	8203	-26.39	9.9	26.18	25.2468
198004	174684	74285	201421	155134	85090	-4.55	3330.8	21.42	25.2479
7569	67969.6	7298	4286.7	66666.6	4214	29.12	-34.1	26.18	25.2536
123116	103806	77727	192105	193543	65049	20.02	4343.9	-16.66	25.2559
122803	119607	67287	262143	101839	168695	14.56	1886.5	30.94	25.2571
18548.2	79799	15233	14410	77771	12143	-1.82	23.1	9.52	25.2605
10953	92299.8	7777	7329.3	83681.7	5740	23.66	16.5	-40.46	25.2617
148788	140187	69557	166248	128929	84506	-44.59	1637.9	10.71	25.2628
5778	66119.6	5727	11965.8	66643.2	11767	-3.64	-19.8	-38.08	25.264
6330.75	66223.8	6265	8503	73847.4	7546	-20.93	122.1	-29.75	25.264
21180.8	70312.1	19742	4877.4	75655.7	4225	0.91	-52.8	-1.19	25.2651
15674.2	66272.8	15500	6968.5	65672.7	6954	45.5	-2.2	13.09	25.2651
176221	121568	94999	201852	110631	119574	21.84	1498.2	78.54	25.2651
84030	100196	54962	130082	100061	85198	0	1455.3	19.04	25.2674
13562.2	72997.3	12176	4904.9	67066	4793	35.49	47.3	7.14	25.2685
6216.75	64444.9	6322	3660.8	63705.3	3766	-21.84	34.1	-24.99	25.2697
11394.8	65231.2	11448	9234.5	68897.1	8784	10.01	69.3	8.33	25.2731
150220	106508	92433	135596	97439.8	91199	15.47	1249.6	-4.76	25.2766
20998.5	77312.2	17800	35711.5	78808.9	29697	-17.29	214.5	30.94	25.2789
5214	63834.2	5353	3247.2	62646	3397	-7.28	24.2	-26.18	25.2789
91559.2	98671.8	60812	137695	106990	84344	12.74	2634.5	-16.66	25.28
37377.8	81989.1	29877	55960.3	97103.8	37768	-6.37	522.5	-7.14	25.2846
7255.5	64212.9	7405	13394.7	64080.2	13699	-10.92	0	-23.8	25.2846
12579	72054.7	11441	4798.2	73972	4251	-20.02	12.1	-9.52	25.2846
21356.2	71212.1	19654	15804.8	71645.8	14457	-16.38	12.1	2.38	25.2857
79834.5	109972	47576	66394.9	101303	42953	10.92	364.1	44.03	25.2869
131852	124941	69161	254653	215261	77529	8.19	8712	-32.13	25.2915
84396	89573.4	61748	152484	84559.2	118180	40.95	1234.2	103.53	25.2938
7266	66100	7204	8344.6	65298.1	8375	-7.28	243.1	-9.52	25.2949
68707.5	93545.5	48135	57121.9	87341.4	42861	-2.73	359.7	94.01	25.2961
89674.5	88523.6	66388	33611.6	84442.6	26086	-21.84	29.7	-15.47	25.2983
15828	70637	14685	21718.4	69617.9	20445	-12.74	167.2	11.9	25.3006
42196.5	80567.2	34324	34442.1	83193.2	27132	-22.75	331.1	22.61	25.3006
80124.8	88734.7	59177	203960	84153.1	158838	38.22	784.3	13.09	25.3052
127286	104359	79934	228492	162451	92178	12.74	6480.1	-49.98	25.3052
92702.2	82391.9	73737	52038.8	91616.2	37225	-35.49	171.6	26.18	25.3075
114575	110550	67922	149731	162141	60520	32.76	3437.5	5.95	25.3087
7302.75	65921.9	7260	10708.5	65137.6	10774	21.84	77	-23.8	25.3098
258627	184317	91958	262143	152114	112940	77.35	5229.4	4.76	25.311
262143	146153	117547	262143	105583	162713	60.97	5934.5	172.55	25.3121
79116	133128	38947	262143	107521	159781	8.19	15167.9	85.68	25.3144
26634.8	134365	12991	262143	85578.1	200750	12.74	18165.4	38.08	25.3155
6895.5	64650	6990	4292.2	61364.2	4584	18.2	3.3	-10.71	25.3167
12147.8	74009	10757	4086.5	72479.8	3695	2.73	-12.1	-24.99	25.3236
63295.5	82716.2	50149	123586	78238.6	103521	23.66	453.2	42.84	25.3236
103769	98236.6	69227	66492.8	91275.5	47742	-7.28	143	-14.28	25.3247
98941.5	98177.5	66046	262143	100092	171640	-36.4	16101.8	-5.95	25.3247
70007.2	79742.7	57535	98833.9	79389.8	81587	-2.73	53.9	-13.09	25.3259
6919.5	71695.9	6325	4933.5	67725.6	4774	-8.19	38.5	33.32	25.3259
130906	106984	80190	262143	101739	168861	20.02	3433.1	17.85	25.327
38093.2	71509.8	34911	46904	70426.4	43647	10.01	308	24.99	25.3281
17712	67786.4	17124	27286.6	67742	26398	-2.73	171.6	-4.76	25.3293
6856.5	64155.9	7004	8527.2	77616.5	7200	12.74	89.1	16.66	25.3304
9834.75	83466.8	7722	107570	97460.6	72334	41.86	4681.6	-11.9	25.3327
69948.8	82093.1	55841	64796.6	78703.2	53956	-21.84	445.5	29.75	25.335
58456.5	82750.2	46296	71212.9	77791.3	59994	-30.94	414.7	85.68	25.3362
53780.2	81119.1	43449	56004.3	80988.1	45319	1.82	364.1	-3.57	25.3373
14480.2	95470.6	9940	101895	108157	61742	12.74	4138.2	-26.18	25.3396
32467.5	78871.3	26978	162932	93290.3	114459	-10.01	6594.5	-28.56	25.3408
10068	64808.6	10181	6922.3	62556.5	7252	-20.02	18.7	8.33	25.343
104741	101581	67575	78104.4	94250.5	54309	14.56	162.8	-84.49	25.3442
12147	65546.8	12145	6296.4	64626.6	6385	-7.28	29.7	-36.89	25.3453
15795	79638.5	12998	7759.4	75616.4	6725	1.82	-19.8	-16.66	25.3465
85925.2	106406	52922	50859.6	96366.8	34588	-30.94	138.6	-33.32	25.3488
47344.5	82175.1	37758	55524.7	77986.9	46660	32.76	71.5	32.13	25.3511
45802.5	76383.4	39298	49732.1	77549.3	42028	21.84	152.9	16.66	25.3511
93129	87324.8	69892	85703.2	93358.7	60162	23.66	1082.4	11.9	25.3522
14360.2	68845.2	13670	7436	67599.6	7209	23.66	8.8	-52.36	25.3534
54257.2	82903.2	42891	118572	83170.2	93432	-10.01	254.1	-3.57	25.3568
5953.5	64384.3	6060	4329.6	71400.3	3974	28.21	-1.1	4.76	25.3602
6624	65954.2	6582	12850.2	66457.6	12672	24.57	89.1	-2.38	25.3614
19904.2	76247.7	17108	28660.5	82773.4	22692	-16.38	102.3	-11.9	25.3625
6624	80020.4	5425	79106.5	91363.4	56744	9.1	3337.4	-10.71	25.3648
63948	90910.8	46099	122550	94257.9	85207	-28.21	801.9	2.38	25.366
120445	109240	72258	163687	114150	93976	5.46	4002.9	32.13	25.3671
52664.2	79412	43462	74372.1	74306.3	65594	10.01	775.5	22.61	25.3671
129823	226393	37581	262143	120962	142027	-61.88	25645.4	185.64	25.3671
26645.2	103560	16862	36532.1	118476	20208	-16.38	5.5	-7.14	25.3671
17738.2	68181.5	17050	24657.6	68662	23535	11.83	92.4	4.76	25.3683
128400	110708	76009	98079.3	123172	52185	-30.03	369.6	1.19	25.3683
15744.8	71735.8	14384	19450.2	76590.1	16643	-10.01	369.6	11.9	25.3706
101896	87314.4	76481	79729.1	89626.4	58299	-16.38	662.2	15.47	25.374
199588	157277	83167	262143	89982.4	190924	-18.2	5558.3	136.85	25.3751
17706.8	66691.4	17400	29477.8	68285.2	28291	4.55	151.8	24.99	25.3763
262143	142024	120964	262143	115400	148872	-21.84	4395.6	1.19	25.3774
47837.2	83845.4	37391	71588	82592.6	56804	2.73	410.3	20.23	25.3786
15741	75288.4	13702	8828.6	75494.7	7664	-40.95	-12.1	3.57	25.3797
15614.2	65600.1	15599	5602.3	63030.4	5825	-24.57	-22	-48.79	25.3797
26267.2	78226.4	22006	19718.6	75563	17102	-0.91	7.7	-1.19	25.3797
40476	129466	20489	262143	102249	168020	-10.01	15572.7	-21.42	25.382
64260	80640	52224	93305.3	81762.5	74788	-7.28	506	47.6	25.3832
191716	153865	81658	158470	156007	66571	0.91	2615.8	-16.66	25.3832
88088.2	90361.9	63887	67540	96404.2	45914	9.1	486.2	20.23	25.3878
84565.5	93455.3	59302	138623	90922.6	99918	8.19	572	45.22	25.3923
18411	68234.1	17683	9955	81105.3	8044	-20.02	81.4	9.52	25.3935
262143	157298	109218	262143	91783.2	187178	27.3	2810.5	99.96	25.3981
37200	197228	12361	262143	260016	66072	-27.3	8835.2	78.54	25.3981
127028	110709	75196	153293	133371	75325	6.37	3726.8	-39.27	25.3992
9546	65591	9538	11216.7	65833.6	11166	-9.1	92.4	-9.52	25.4027
124334	102366	79600	83831	100145	54860	14.56	1046.1	11.9	25.4095
89648.2	87153.4	67412	75002.4	95495.8	51472	-24.57	688.6	3.57	25.4141
18205.5	80225.6	14872	35465.1	83913.7	27698	-30.03	201.3	-2.38	25.4153
69016.5	85821.8	52703	115388	85212	88744	-12.74	244.2	40.46	25.4187
227595	141038	105756	262143	112168	153161	34.58	5260.2	61.88	25.4187
18444.8	67925.1	17796	12901.9	68525.7	12339	3.64	-44	10.71	25.4198
43628.2	77128.2	37071	43660.1	76421.8	37441	-0.91	216.7	-17.85	25.421
48984.8	107992	29727	164146	148594	72395	19.11	3536.5	-1.19	25.421
6007.5	65107.9	6047	2935.9	60240.2	3194	3.64	38.5	-8.33	25.421
262143	110042	156120	262143	68368.4	251283	10.01	31894.5	198.73	25.4233
104821	113923	60300	99862.4	100675	65007	11.83	358.6	-4.76	25.4279
262143	111088	154650	262143	68367.8	251285	40.95	58729	218.96	25.429
34953	70820.2	32345	30088.3	71083.9	27740	42.77	58.3	-9.52	25.429
86607.8	85406.2	66458	120258	81165.8	97100	11.83	1119.8	40.46	25.4313
262143	116905	146955	262143	68367.5	251286	48.23	25974.3	85.68	25.4313
262143	101765	168819	262143	68367.8	251285	22.75	61197.4	317.73	25.4336
147831	116585	83100	262143	86358.9	198935	64.61	2270.4	323.68	25.4347
131516	104127	82774	115686	106819	70976	30.94	320.1	11.9	25.4359
6425.25	66364.9	6345	5744.2	63184.3	5958	-1.82	239.8	34.51	25.437
34461	79800.6	28301	67028.5	77516.5	56669	8.19	189.2	73.78	25.4382
232743	183097	83306	215592	195786	72166	28.21	2626.8	46.41	25.4405
252880	262143	63151	262143	68367.8	251285	26.39	114619	116.62	25.4405
119247	108160	72254	116472	109003	70027	6.37	1587.3	13.09	25.4405
13047	126206	6775	140009	160999	56992	55.51	6129.2	5.95	25.4428
54132.8	95487.4	37153	92584.8	91403.5	66383	8.19	547.8	3.57	25.4439
7339.5	65141	7384	3207.6	64522.2	3258	2.73	105.6	7.14	25.4451
5122.5	66542.8	5045	2260.5	65376.9	2266	-7.28	-19.8	-2.38	25.4451
29601	71878.6	26989	25072.3	74313.2	22111	-10.01	201.3	-17.85	25.4462
44415	76314.3	38142	89400.3	76084.2	77006	5.46	521.4	27.37	25.4462
6505.5	64179.5	6643	3633.3	64810	3674	16.38	34.1	-9.52	25.4474
6631.5	63771.4	6815	5579.2	62867.7	5816	-12.74	-8.8	-8.33	25.4474
45001.5	80559.9	36609	70226.2	85184.4	54028	-10.92	167.2	149.94	25.4485
97890.8	97789.3	65604	146682	117487	81821	-42.77	2581.7	41.65	25.4531
6030	70606.1	5597	3790.6	67177.1	3698	14.56	-30.8	-14.28	25.4542
97930.5	110783	57933	57349.6	93035.9	40398	-28.21	115.5	10.71	25.4542
5880	67617.4	5699	4017.2	71020	3707	4.55	-35.2	-15.47	25.4542
262143	153383	112006	262143	68367	251288	-30.03	37664	132.09	25.4565
53534.2	80883.9	43376	86447.9	81258.9	69721	-17.29	393.8	52.36	25.4577
75431.2	91715.4	53900	122537	86510.2	92828	-12.74	292.6	34.51	25.4588
7734.75	64697.5	7835	7063.1	63313.8	7311	38.22	9.9	30.94	25.46
6670.5	67934.4	6435	44572	72784.8	40133	13.65	1887.6	15.47	25.46
34787.2	74171.8	30737	49231.6	73816.4	43709	22.75	447.7	42.84	25.4611
53910.8	97191.2	36352	66937.2	99514.5	44082	18.2	594	-7.14	25.4646
40395.8	72143.5	36696	25477.1	72806.3	22933	8.19	83.6	3.57	25.4657
51781.5	80167.1	42331	67335.4	79099.7	55789	-3.64	271.7	4.76	25.4668
75493.5	107434	46052	155654	104783	97353	-20.93	643.5	23.8	25.468
132803	97489.7	89275	184823	89519.1	135307	-0.91	1478.4	39.27	25.4703
9416.25	69540.6	8874	4438.5	66456.8	4377	-17.29	73.7	16.66	25.4703
108112	120682	58710	95310.6	113691	54941	-3.64	380.6	41.65	25.4726
65124.8	86083.4	49580	86693.2	83382.6	68138	32.76	569.8	42.84	25.4726
67170	95270.2	46206	120300	101695	77526	57.33	552.2	9.52	25.476
105566	95391.2	72526	77508.2	93885.4	54104	18.2	389.4	29.75	25.4817
15927.8	106907	9764	226907	146197	101716	22.75	9532.6	-17.85	25.4817
95664.8	93377.9	67141	179208	87112.2	134821	-20.02	1353	89.25	25.484
13717.5	90088.2	9979	149509	95559.6	102535	11.83	6429.5	-10.71	25.4852
39723	72693.1	35812	55704	72404.2	50420	-30.94	334.4	26.18	25.4898
27954.8	106818	17151	52025.6	97725.6	34889	0.91	1163.8	-11.9	25.4921
102580	103018	65257	95612	107470	58305	3.64	807.4	39.27	25.4932
62133	84965	47925	78859	82146.8	62913	-34.58	353.1	28.56	25.4955
27505.5	88592.9	20347	13711.5	90402.1	9940	-35.49	16.5	-14.28	25.4955
7276.5	65298.2	7303	4581.5	65614.8	4576	23.66	18.7	11.9	25.4966
6300.75	65284.7	6325	9487.5	65893.7	9436	32.76	33	11.9	25.5035
9094.5	73437.3	8116	6971.8	73551.8	6212	0	4.4	-11.9	25.5047
42443.2	84733.9	32827	87534.7	79993.8	71714	-19.11	44	35.7	25.5081
7197	88111.8	5353	57521.2	90167.2	41808	-1.82	2127.4	7.14	25.5104
80839.5	88177.8	60082	118202	83351.7	92937	28.21	364.1	8.33	25.5115
9259.5	66053.2	9187	7683.5	66863.1	7531	12.74	-23.1	-26.18	25.5127
85450.5	94412.6	59315	136290	103418	86367	40.04	1921.7	-30.94	25.5161
63476.2	77166.7	53909	75728.4	75051.6	66127	8.19	559.9	66.64	25.5161
14274	106013	8824	146846	121894	78951	4.55	6088.5	27.37	25.5196
195806	154701	82949	230572	169164	89326	2.73	3248.3	-1.19	25.5207
18397.5	115966	10397	233363	133058	114940	20.93	10586.4	26.18	25.523
81826.5	86795.6	61784	195066	82379.3	155183	60.06	1147.3	10.71	25.5242
109512	113920	63000	209506	133696	102697	14.56	5661.7	-13.09	25.5253
32021.2	86044.7	24389	43937.3	82717.4	34811	-34.58	64.9	-10.71	25.5299
16634.2	99474.6	10959	185999	119985	101593	-14.56	8042.1	-15.47	25.5333
16047	67704.6	15533	12218.8	66808.9	11986	-28.21	-22	33.32	25.5345
43737.8	81189.6	35305	180367	73255.2	161361	-20.02	23.1	69.02	25.5345
115491	128877	58729	95133.5	167576	37205	-19.11	994.4	13.09	25.5356
104978	108516	63399	49643	109749	29644	-1.82	-80.3	3.57	25.5356
7609.5	88046.6	5664	84183	95838.1	57566	-24.57	3732.3	-15.47	25.5356
87852	118034	48778	76128.8	117736	42376	17.29	1309	-33.32	25.5402
15840	106854	9715	174038	135965	83887	26.39	7128	19.04	25.5413
5711.25	63883.3	5859	7761.6	64176.7	7926	-7.28	0	11.9	25.5436
7727.25	89000.5	5690	82392.2	96907	55720	48.23	3505.7	30.94	25.5436
97046.2	98631	64483	90852.3	100717	59117	25.48	1910.7	57.12	25.5494
262143	143685	119566	262143	115147	149199	21.84	8675.7	88.06	25.5517
6222.75	66343.6	6147	7024.6	71142.7	6471	-23.66	62.7	35.7	25.5528
58837.5	79403.1	48562	46928.2	73970.9	41577	-32.76	-8.8	45.22	25.5585
42588.8	88552.8	31519	140339	78067.3	117812	33.67	88	24.99	25.5585
48231.8	81376.7	38843	63512.9	85224.8	48840	-26.39	327.8	41.65	25.5608
5191.5	66646.5	5105	5956.5	89739.1	4350	-4.55	49.5	10.71	25.562
52221.8	82499.4	41484	72337.1	80954.3	58560	-5.46	344.3	44.03	25.5631
50461.5	78810.5	41962	58471.6	77353.1	49539	-23.66	354.2	-4.76	25.5631
91422.8	109564	54685	191828	110581	113687	-21.84	1727	74.97	25.5654
129383	113497	74709	71055.6	107302	43398	-62.79	771.1	-103.53	25.5677
138164	130771	69241	61723.2	120886	33462	27.3	12.1	-44.03	25.57
20422.5	66534.6	20116	21892.2	68535.8	20934	-7.28	101.2	4.76	25.5711
262143	141564	121357	262143	93118	184495	-39.13	10344.4	26.18	25.578
22783.5	78380	19050	11096.8	74246	9795	-0.91	14.3	2.38	25.5803
41791.5	90075.9	30406	68457.4	87632.3	51196	16.38	231	30.94	25.5838
8808.75	66600.2	8668	16504.4	66578.4	16246	-10.92	260.7	33.32	25.5895
6138	64943.5	6194	3681.7	65888.6	3662	0.91	2.2	-13.09	25.5895
43769.2	83206.5	34474	71569.3	80550.3	58229	18.2	518.1	71.4	25.5895
215020	160700	87689	175281	175782	65349	22.75	3878.6	16.66	25.5952
7767	68982	7379	2918.3	65610.2	2915	0.91	-4.4	2.38	25.5987
7667.25	67158.6	7482	13169.2	66872.5	12906	-4.55	67.1	5.95	25.6044
5341.5	65962	5307	2861.1	68357.7	2743	12.74	-5.5	-42.84	25.6044
16290.8	70750.9	15090	10166.2	76378.8	8723	-21.84	12.1	10.71	25.6044
217975	146010	97837	170238	145981	76426	49.14	1045	-38.08	25.6067
117470	100866	76324	91579.4	125928	47660	-24.57	1541.1	8.33	25.6067
16264.5	65473.6	16280	14441.9	83876.7	11284	-19.11	115.5	22.61	25.6124
8181.75	67968	7889	22568.7	89358.5	16552	-4.55	587.4	21.42	25.6136
103597	90637.8	74906	68490.4	115942	38714	20.93	397.1	4.76	25.6147
67733.2	80970.5	54822	163126	86025.1	124273	-4.55	663.3	38.08	25.6147
5171.25	64089.1	5288	4483.6	63340.6	4639	-10.92	-14.3	-16.66	25.6227
39337.5	83560.9	30852	81647.5	81727.3	65472	56.42	343.2	5.95	25.6227
80088	97771.1	53683	165582	90677.6	119672	-16.38	580.8	17.85	25.625
11370.8	72271.7	10311	8774.7	72654.3	7915	22.75	66	-13.09	25.625
42891	81480.2	34498	62092.8	78599.1	51773	21.84	122.1	96.39	25.6285
9610.5	66193.8	9515	6491.1	68779.4	6185	-20.93	5.5	-28.56	25.6308
262143	151598	113325	262143	87292.7	196807	-2.73	2622.4	-13.09	25.6319
23630.2	78126.9	19822	8646	78840.2	7187	34.58	-8.8	65.45	25.6353
72322.5	105295	45014	202277	170067	77948	43.68	5531.9	20.23	25.6365
8218.5	64947.3	8293	9775.7	71831	8919	-18.2	99	-4.76	25.6388
107975	96313.7	73471	168988	101363	109258	-45.5	2774.2	-16.66	25.6388
147514	119622	80817	205043	126531	106201	-21.84	3907.2	-30.94	25.6411
147830	117105	82731	156428	102844	99682	52.78	221.1	60.69	25.6434
59756.2	84843.1	46158	91218.6	82242.2	72689	-12.74	294.8	72.59	25.6457
182306	159344	74980	238580	161192	97000	31.85	3287.9	151.13	25.6468
9330.75	67929.4	9002	19247.8	68270	18477	-1.82	68.2	-34.51	25.6479
7170	68080.7	6902	5332.8	68541	5099	-10.01	-31.9	24.99	25.6491
54063	130534	27143	235440	135149	114169	30.03	8112.5	36.89	25.6491
13870.5	76023.8	11957	4325.2	76423.9	3709	6.37	-38.5	22.61	25.6502
12517.5	65428.8	12538	11865.7	63345.6	12276	12.74	-24.2	5.95	25.6514
109316	114977	62309	144075	112740	83751	10.92	3009.6	-4.76	25.6525
46433.2	81596.2	37294	66281.6	77807.4	55828	40.04	209	-17.85	25.6537
61836.8	93290.4	43440	104093	84474.7	80756	19.11	518.1	-5.95	25.6548
27192.8	77594.1	22967	52961.7	73193.3	47421	-13.65	137.5	26.18	25.656
14552.2	88955.9	10721	7494.3	85253.7	5761	-17.29	-9.9	-15.47	25.6583
107704	104947	67258	151318	117609	84320	22.75	3393.5	-33.32	25.6583
9035.25	69523.8	8517	22674.3	70335.7	21127	21.84	151.8	2.38	25.6606
16692.8	85101.2	12855	8570.1	81873.2	6860	-9.1	0	14.28	25.6617
31952.2	79687.3	26278	31663.5	77637.6	26728	-26.39	220	3.57	25.6617
20895	68802.4	19903	16673.8	67319.8	16232	-14.56	139.7	-8.33	25.664
13176	103537	8340	149299	107961	90629	-26.39	6895.9	0	25.6651
56175	79395.4	46369	50919	76504	43619	-10.01	367.4	23.8	25.6663
29628.8	121542	15976	131481	106176	81155	-33.67	5426.3	32.13	25.6686
53362.5	75606.2	46255	66411.4	74880.2	58124	2.73	442.2	34.51	25.6697
8007.75	70461.3	7448	5756.3	71380.3	5285	-10.92	52.8	26.18	25.6697
108828	96393.5	73990	71970.8	125507	37581	4.55	445.5	-29.75	25.6709
142850	113860	82222	262143	106739	160952	11.83	2426.6	104.72	25.672
11265.8	84746.6	8712	129339	106359	79696	1.82	5632	65.45	25.672
69549.8	87731.7	51954	111077	95588.4	76155	-40.95	540.1	72.59	25.6732
49590	79998.3	40625	76364.2	77135.1	64881	-0.91	317.9	20.23	25.6732
262143	93134.6	184462	262143	68368.6	251282	18.2	57532.2	161.84	25.6743
53711.2	76548.8	45984	53846.1	75039	47027	13.65	317.9	16.66	25.6743
6297	67091.6	6151	2930.4	65299.8	2941	-26.39	-22	10.71	25.6789
262143	156961	109453	262143	133920	128284	22.75	7550.4	91.63	25.6869
29970	72629.3	27043	36543.1	72627.4	32975	-16.38	317.9	45.22	25.6869
115125	104048	72513	149190	106841	91513	-17.29	1534.5	27.37	25.6881
12146.2	66937.1	11892	10353.2	69661.9	9740	-11.83	55	0	25.6892
262143	144533	118864	262143	102876	166995	-12.74	17220.5	74.97	25.6892
76055.2	99521.9	50083	46649.9	100356	30464	30.94	213.4	-7.14	25.6915
6282	66596.1	6182	12767.7	72969.7	11467	0.91	374	-32.13	25.6926
161983	139761	75956	122487	127511	62954	11.83	2042.7	58.31	25.6926
33192	73253.8	29695	25209.8	73181.7	22576	-8.19	300.3	-4.76	25.6961
10772.2	72045.1	9799	8688.9	77685.6	7330	1.82	237.6	3.57	25.6961
92145.8	86006.6	70214	36873.1	85416.4	28291	-49.14	1.1	-22.61	25.6961
37641.8	79173.6	31158	42716.3	74905.8	37373	45.5	85.8	-7.14	25.6972
8442	81939.4	6752	9365.4	89772	6837	0	9.9	4.76	25.6984
77866.5	86946.4	58692	96430.4	93310.8	67727	43.68	1073.6	57.12	25.7007
101649	86090.3	77380	66675.4	83867	52102	-40.95	350.9	47.6	25.703
135291	140059	63305	102171	161075	41570	13.65	427.9	29.75	25.703
262143	144768	118671	262143	70948.4	242145	34.58	8699.9	42.84	25.7064
9184.5	68829.7	8745	5374.6	66710.2	5280	11.83	-6.6	-29.75	25.7087
42264.8	133933	20681	262143	109764	156516	29.12	16363.6	59.5	25.7144
71811	80228.5	58660	77209	76187.1	66415	-30.03	644.6	-4.76	25.7144
8219.25	70652.8	7624	16054.5	80593.5	13055	-31.85	734.8	11.9	25.7156
65970	90626.1	47706	103552	91707.7	74000	-3.64	946	30.94	25.7156
13140	92526.4	9307	9365.4	89068.5	6891	8.19	18.7	-2.38	25.7156
57444.8	86560.7	43492	108814	85913.5	83005	-11.83	564.3	33.32	25.7156
11685	66811	11462	15975.3	66744.7	15686	-34.58	111.1	-13.09	25.7179
13687.5	77914	11513	10821.8	81146.2	8740	40.04	-19.8	20.23	25.719
6918	78493.4	5776	8751.6	72886.6	7869	-20.93	-9.9	-4.76	25.7225
262143	113847	150903	262143	68367.5	251286	49.14	33599.5	72.59	25.7236
122861	96448.8	83483	130315	87664	97421	12.74	804.1	-27.37	25.7259
9707.25	89112.5	7139	125765	99131	83144	-9.1	5271.2	16.66	25.7316
20464.5	86454	15513	17636.3	85800.1	13471	10.92	46.2	16.66	25.7328
5969.25	66929.1	5845	5660.6	68445.2	5420	-2.73	4.4	41.65	25.7328
96548.2	103422	61180	59644.2	107277	36437	-10.01	1476.2	22.61	25.7328
54101.2	78675.3	45066	41746.1	74573.4	36687	30.94	-13.2	21.42	25.7339
45942	147983	20346	149453	131255	74622	20.02	3929.2	-46.41	25.7373
8521.5	66618.8	8383	6131.4	74814.3	5371	-15.47	-23.1	-28.56	25.7373
8031.75	73392.2	7172	7494.3	85789.8	5725	7.28	68.2	-13.09	25.7385
10441.5	92222.9	7420	97531.5	112940	56595	-18.2	3853.3	-10.71	25.7408
11265.8	72150.1	10233	25801.6	118305	14293	-20.02	646.8	15.47	25.7408
62733	90963.3	45197	122768	86245.9	93288	35.49	223.3	42.84	25.7419
108042	92993.8	76141	218652	86183.3	166269	51.87	2110.9	52.36	25.7419
18669.8	70847.8	17270	7137.9	70535.2	6632	34.58	4.4	27.37	25.7442
16798.5	70197.4	15683	14069	82375.2	11193	17.29	-48.4	3.57	25.7454
6300.75	66740.9	6187	3328.6	64273.2	3394	2.73	16.5	0	25.7454
29628	83220.5	23332	51895.8	95701.6	35538	-12.74	20.9	-27.37	25.7477
60299.2	88095.1	44858	104247	82232.2	83081	27.3	341	57.12	25.7488
11583	69527.7	10918	9087.1	77533.2	7681	18.2	206.8	-20.23	25.75
18288.8	75993.6	15772	47910.5	79564.7	39463	-35.49	138.6	5.95	25.75
13872.8	85327.5	10655	15403.3	81199.4	12432	-7.28	80.3	8.33	25.7523
102458	110254	60902	116238	116213	65550	-36.4	2193.4	2.38	25.7545
6136.5	66660.3	6033	11763.4	77000.2	10012	-22.75	313.5	35.7	25.758
22926.8	72470.3	20733	41395.2	71391.5	38000	6.37	350.9	11.9	25.758
6670.5	69666.6	6275	6132.5	68689	5851	17.29	-26.4	-17.85	25.7591
15654	72333.1	14183	12263.9	69448.4	11573	1.82	214.5	-2.38	25.7591
16015.5	73805.8	14221	18581.2	76061.1	16010	23.66	416.9	16.66	25.7591
28821.8	80755.1	23390	69141.6	79718.2	56841	12.74	74.8	38.08	25.7614
65052	94614.8	45059	91397.9	99789.3	60025	-0.91	658.9	-22.61	25.7614
111531	99691.7	73319	123009	93519.7	86201	-4.55	972.4	-2.38	25.7614
50073	97073.9	33805	98990.1	119234	54409	-47.32	2780.8	4.76	25.7626
8988.75	77045.1	7646	4279	77552.1	3616	-23.66	51.7	26.18	25.7672
5030.25	63727.5	5173	5052.3	66234.8	4999	9.1	-31.9	-4.76	25.7672
60954.8	186600	21408	262143	95331.1	180212	-30.03	23977.8	22.61	25.7672
46475.2	90093.8	33807	77728.2	84919.7	59986	-21.84	-50.6	-23.8	25.7683
183136	135360	88667	262143	71607.3	239917	32.76	4331.8	95.2	25.7683
209656	178264	77077	262143	114949	149456	-34.58	15703.6	73.78	25.7694
231190	185983	81466	262143	93088.2	184554	60.97	5852	135.66	25.7717
262143	170340	100856	262143	68367.3	251287	29.12	67994.3	4.76	25.7729
17819.2	100447	11626	202071	107409	123294	19.11	8959.5	-22.61	25.7752
23082.8	73563.1	20564	20215.8	71695.6	18479	-9.1	171.6	-26.18	25.7763
7885.5	101231	5105	68202.2	104357	42831	-2.73	2894.1	-20.23	25.7763
92100	101202	59642	262143	96160.8	178657	4.55	13121.9	-8.33	25.7798
29347.5	80001.6	24041	42834	79307.5	35396	10.92	436.7	23.8	25.7832
260021	190261	89565	262143	155786	110278	39.13	5793.7	78.54	25.7843
7023	65610.7	7015	24532.2	65445.8	24566	8.19	-28.6	22.61	25.7855
67845	86999.6	51107	81147	84656.7	62819	24.57	572	79.73	25.7855
140252	112620	81615	140342	117808	78072	-6.37	1505.9	30.94	25.7866
19362.8	69070.2	18372	6125.9	70039.6	5732	32.76	-2.2	-13.09	25.7889
10368	68302.9	9948	4239.4	70605.7	3935	-5.46	6.6	-24.99	25.7901
69313.5	84116.3	54003	93007.2	81607.1	74691	20.93	772.2	40.46	25.7958
18639	68325.6	17878	33198	72791.5	29889	-25.48	7.7	54.74	25.7958
51818.2	92976.4	36525	77303.6	107132	47289	-29.12	128.7	-2.38	25.7992
116076	118867	63997	100781	130948	50438	14.56	1388.2	39.27	25.8004
44937	91294.9	32258	62225.9	90128.3	45247	-11.83	180.4	86.87	25.8015
70085.2	86809.8	52910	56313.4	82056.1	44976	2.73	-1.1	-9.52	25.8027
10217.2	67574.7	9909	16135.9	67575.1	15649	-2.73	8.8	23.8	25.805
43293.8	82019.5	34593	56629.1	78917.3	47027	-19.11	302.5	38.08	25.805
34229.2	180137	12453	262143	182428	94173	-11.83	14147.1	21.42	25.8061
5299.5	63354.3	5482	2906.2	60791.8	3133	0.91	-35.2	-5.95	25.8061
133736	118261	74112	123310	110058	73427	-23.66	242	14.28	25.8073
32506.5	75359.8	28269	48035.9	76265.3	41278	0.91	352	-10.71	25.8084
14906.2	111429	8767	236850	132996	116712	-30.94	10483	24.99	25.8107
16292.2	126613	8433	210525	161123	85630	12.74	8815.4	-7.14	25.8119
47256.8	81717.7	37899	55740.3	78548.9	46506	35.49	268.4	26.18	25.8119
7736.25	71418.9	7099	5076.5	72911.1	4563	-14.56	30.8	14.28	25.8141
48367.5	96174.4	32959	91048.1	109302	54591	0	872.3	54.74	25.8141
6234.75	72498.3	5636	13272.6	75467	11526	-31.85	91.3	-22.61	25.8187
6696.75	70513.9	6224	4485.8	73002.6	4027	-5.46	-8.8	22.61	25.821
8201.25	65666.1	8185	6094	64876	6156	11.83	317.9	20.23	25.8222
198326	138092	94122	262143	68365.9	251292	-10.01	14063.5	14.28	25.8233
56538	81964.2	45206	84686.8	80820.6	68671	-22.75	661.1	41.65	25.8268
14556	69226.6	13780	21753.6	68735.5	20741	9.1	62.7	28.56	25.8268
22247.2	74972.8	19447	17407.5	87768.7	12998	13.65	-14.3	26.18	25.8268
262143	184025	93356	262143	156576	109722	-28.21	7373.3	-32.13	25.8336
112625	97293.9	75863	89471.8	116601	50288	8.19	852.5	-16.66	25.8336
206196	152565	88574	211191	175491	78868	17.29	4428.6	71.4	25.8371
7530.75	70849.2	6966	5971.9	69491.2	5632	12.74	3.3	-3.57	25.8405
11696.2	77835.6	9848	4874.1	77682.2	4112	4.55	-30.8	5.95	25.8405
10131.8	66161.3	10036	13736.8	66473.8	13543	-1.82	137.5	-13.09	25.8417
262143	115317	148979	262143	68365.6	251293	46.41	40645	143.99	25.8417
205856	172226	78333	262143	156480	109789	29.12	5787.1	79.73	25.8417
61176	82874.7	48377	80240.6	77057.7	68243	-17.29	335.5	36.89	25.8428
189862	181464	68569	262143	68366.2	251291	10.92	37028.2	-21.42	25.8451
7390.5	75678.7	6400	8488.7	76606.4	7262	0.91	136.4	-59.5	25.8451
10794.8	110486	6403	120977	125387	63231	9.1	4702.5	-17.85	25.8451
57816.8	78085.1	48525	68354	74409	60203	-13.65	423.5	5.95	25.8508
43284	118748	23888	86486.4	137773	41140	-10.01	1351.9	-20.23	25.8554
66354	97630.9	44541	67299.1	95364.5	46249	9.1	1098.9	21.42	25.86
12432.8	66286.4	12292	11984.5	66560.7	11800	-8.19	57.2	2.38	25.8623
244563	190073	84324	262143	174505	98449	-8.19	9914.3	41.65	25.8623
7083	65880.1	7046	4352.7	61771	4618	28.21	-5.5	-21.42	25.8634
15951.8	125893	8304	178344	149625	78115	21.84	7156.6	-36.89	25.8646
262143	135608	126687	262143	76203.6	225446	-9.1	11497.2	154.7	25.8715
47202.8	82122.7	37669	43245.4	78446.9	36128	8.19	290.4	46.41	25.8726
11240.2	80261.6	9178	82489	86656.8	62384	-5.46	3718	10.71	25.8738
63384.8	83174.5	49943	105249	85649.4	80533	-1.82	452.1	17.85	25.8783
20030.2	82721.2	15869	7767.1	88804	5732	-12.74	3.3	-35.7	25.8795
6640.5	64751.1	6721	5823.4	63819.8	5980	-13.65	40.7	13.09	25.8806
198724	169129	77004	246959	166164	97402	10.01	4888.4	77.35	25.8806
262143	136315	126030	262143	81713.3	210245	-18.2	6954.2	110.67	25.8829
75218.2	88626.7	55621	166737	82353.8	132687	-12.74	514.8	36.89	25.8841
41271	75014.9	36056	76479.7	75290.6	66571	27.3	421.3	11.9	25.8852
43947.8	75239.3	38280	44832.7	78284	37532	13.65	97.9	-26.18	25.8852
91509.8	95809.3	62595	210816	91866.9	150392	33.67	1494.9	27.37	25.8875
141050	176359	52415	262143	68365.4	251294	-1.82	67934.9	21.42	25.8887
9192	68037.8	8854	6172.1	69002.9	5862	-8.19	-13.2	-10.71	25.8887
112565	98099.4	75200	146639	111361	86297	13.65	3540.9	-28.56	25.8898
9687.75	67128	9458	12168.2	66493.4	11993	-24.57	403.7	34.51	25.8909
169255	132421	83765	262143	170780	100596	0.91	6600	21.42	25.8921
13758.8	66082.3	13645	44730.4	66676.9	43965	32.76	41.8	32.13	25.8932
52373.2	87675.8	39148	90796.2	94839.5	62742	-57.33	116.6	48.79	25.8932
262143	136448	125907	262143	68365.1	251295	14.56	34315.6	59.5	25.8967
262143	163940	104793	262143	151493	113403	11.83	6738.6	-1.19	25.8967
262143	128242	133964	262143	77117.3	222775	42.77	13231.9	128.52	25.8978
36829.5	70742.4	34119	23739.1	69259	22463	17.29	11	19.04	25.899
262143	136496	125863	262143	68365.4	251294	-12.74	29744	69.02	25.9081
110170	115322	62608	123797	120218	67487	15.47	1666.5	-33.32	25.9093
13750.5	73133.6	12322	9318.1	81575.1	7486	0	7.7	-21.42	25.9093
25393.5	81529.9	20412	12026.3	86839.5	9076	22.75	13.2	5.95	25.9104
53733	83915.9	41964	79596	82815.8	62988	-2.73	619.3	57.12	25.9127
15429	65881.9	15348	18280.9	65896.1	18181	7.28	85.8	-8.33	25.9139
24955.5	81347.1	20105	68627.9	78245	57481	-40.95	139.7	80.92	25.9139
44500.5	78405.9	37196	63672.4	76498.4	54548	-5.46	434.5	124.95	25.9162
10610.2	64070.1	10853	4779.5	62998.7	4972	-14.56	28.6	19.04	25.9173
9807.75	69736.4	9217	17145.7	85151.6	13196	-30.94	507.1	46.41	25.9173
7719.75	68748.7	7359	17756.2	72797.6	15985	-8.19	271.7	14.28	25.9173
61678.5	76014.8	53176	44783.2	74016.7	39652	-22.75	1106.6	1.19	25.9185
162290	130223	81674	260160	127176	134065	19.11	2238.5	121.38	25.9185
244828	255543	62788	262143	68365.1	251295	56.42	142613	41.65	25.9196
96215.2	93722.6	67279	130840	105849	81009	-19.11	1563.1	133.28	25.9196
35656.5	116472	20063	262143	102023	168392	2.73	17836.5	-1.19	25.923
7245	67358.3	7049	8295.1	70409	7721	28.21	11	-79.73	25.9299
47991	78663.9	39982	73571.3	78930.8	61086	-21.84	465.3	-32.13	25.9299
72485.2	82778.2	57387	118690	81671.4	95241	25.48	805.2	64.26	25.9311
84062.2	84064.8	65534	39202.9	88733.9	28954	11.83	227.7	8.33	25.9322
75576	92280.1	53673	86210.3	85039.9	66438	8.19	872.3	86.87	25.9334
22933.5	72334.7	20778	28078.6	71103.5	25880	49.14	49.5	34.51	25.9334
12768.8	117977	7093	162105	152532	69649	10.92	6858.5	4.76	25.9379
6651.75	75186.1	5798	18323.8	84159.3	14269	12.74	70.4	19.04	25.9414
17445.8	66306.6	17243	22381.7	65755.5	22307	-32.76	51.7	9.52	25.9437
62223.8	89329.6	45650	95847.4	96217.4	65284	32.76	298.1	105.91	25.9437
22731.8	75171.5	19818	31785.6	75058.6	27753	-0.91	266.2	-26.18	25.946
53180.2	90318.8	38588	74940.8	92699.7	52981	-15.47	621.5	19.04	25.9483
78741.8	92419.4	55837	47421	89340	34786	-1.82	53.9	-14.28	25.954
151171	139537	71000	262143	146763	117058	-32.76	979	84.49	25.9551
39591.8	75657.8	34295	66029.7	76874.1	56291	-6.37	424.6	8.33	25.9551
40686	75887.9	35136	63822	75859	55137	5.46	356.4	52.36	25.9563
102742	119808	56201	74560.2	137951	35421	13.65	159.5	40.46	25.9574
14967	68906	14235	7781.4	68857.9	7406	-25.48	0	23.8	25.9586
117557	99195.7	77667	102208	97010.4	69047	3.64	367.4	15.47	25.9643
16923	135285	8198	213969	176739	79341	-23.66	8644.9	34.51	25.9655
52824	73777.8	46923	27156.8	75614.9	23537	-22.75	41.8	21.42	25.9666
9976.5	67459.8	9692	4238.3	66039.3	4206	12.74	17.6	17.85	25.9677
44935.5	77051.1	38220	67762.2	73736.6	60226	43.68	314.6	29.75	25.9689
181819	126938	93870	262143	137970	124518	26.39	10143.1	-3.57	25.9689
56809.5	82919.1	44900	92538.6	80013.3	75795	14.56	628.1	65.45	25.9689
58326	80493	47488	109532	74905.3	95832	43.68	409.2	10.71	25.97
24438	109188	14668	58062.4	107430	35420	-34.58	502.7	-33.32	25.9735
86742	125165	45418	262143	168250	102109	30.03	9340.1	91.63	25.9735
8187	67908.3	7901	4792.7	64908.9	4839	19.11	95.7	-13.09	25.9758
60420	107530	36824	72823.3	112198	42537	29.12	288.2	-59.5	25.9769
262143	104424	164519	262143	68365.4	251294	-12.74	33119.9	151.13	25.9849
105832	109644	63258	74815.4	111749	43876	26.39	2340.8	32.13	25.9872
47522.2	88709.6	35108	53543.6	97068.7	36150	-49.14	651.2	0	25.9895
47844.8	73703.2	42543	71201.9	74274.4	62825	-28.21	429	1.19	25.9907
25272	80461.8	20584	11577.5	73678.7	10298	-5.46	6.6	-4.76	25.9918
106807	103716	67489	262143	121717	141145	-30.03	9518.3	26.18	25.9918
5604.75	63264.4	5806	3476	63155.8	3607	16.38	14.3	10.71	25.993
46958.2	84664.1	36349	66435.6	81114.9	53676	20.02	490.6	-2.38	25.993
68431.5	91877.5	48812	103828	88863.6	76572	-8.19	587.4	8.33	25.9941
261022	177325	96469	262143	154167	111436	-1.82	5883.9	-26.18	25.9975
9393	76176.2	8081	62466.8	78269.8	52304	-8.19	2895.2	11.9	25.9987
7720.5	65608.2	7712	12373.9	66377.7	12217	-24.57	118.8	15.47	25.9998
50529.8	82065.8	40352	46381.5	83638.1	36343	-1.82	276.1	70.21	26.0021
11287.5	105541	7009	123590	136853	59185	12.74	5116.1	40.46	26.0033
5734.5	71123.4	5284	3059.1	71320.2	2811	0	-30.8	-39.27	26.0033
106462	96565.2	72253	84983.8	93903.3	59311	20.02	1171.5	10.71	26.0067
61661.2	85273.6	47389	97556.8	80575.2	79348	20.02	349.8	-1.19	26.0079
79194	91284.3	56856	87507.2	88543.5	64769	13.65	940.5	98.77	26.009
31551	75445.2	27407	44994.4	77586.5	38006	2.73	259.6	-26.18	26.0124
61920.8	87851.5	46192	39823.3	85175.4	30641	-20.02	306.9	17.85	26.0147
44328	79213.6	36674	54446.7	76138.2	46865	-10.01	47.3	41.65	26.0147
117738	132937	58043	90316.6	98674.5	59985	-4.55	-46.2	15.47	26.0159
262143	140916	121915	262143	75929.8	226259	-8.19	26950	65.45	26.0205
8937.75	79845.2	7336	31067.3	74096.6	27478	28.21	1150.6	10.71	26.0216
8982	67777.1	8685	4515.5	69777.8	4241	-6.37	26.4	1.19	26.0228
149150	132228	73923	227914	148241	100759	-6.37	7016.9	16.66	26.0228
6994.5	71101.5	6447	21238.8	82244.5	16924	7.28	63.8	-15.47	26.0239
35205	90068.5	25616	76205.8	93083.8	53653	-3.64	250.8	29.75	26.0262
129901	119282	71370	48398.9	122632	25865	-24.57	-14.3	-5.95	26.0273
5931.75	65236.3	5959	5350.4	66009.8	5312	9.1	28.6	21.42	26.0285
102715	104986	64118	58583.8	118792	32320	5.46	1439.9	40.46	26.0285
5643.75	64090.9	5771	7976.1	66470.2	7864	15.47	-4.4	2.38	26.0342
8384.25	72845	7543	9435.8	72734	8502	9.1	207.9	3.57	26.0354
102020	95662.5	69891	50136.9	90097.7	36469	-34.58	81.4	-29.75	26.0354
17221.5	80535.8	14014	15892.8	80497	12939	4.55	9.9	57.12	26.0388
10385.2	64696.6	10520	6765	64506.2	6873	-0.91	44	-4.76	26.04
124398	96598.7	84396	144188	94208.7	100304	-4.55	845.9	35.7	26.0422
6446.25	65875.8	6413	5490.1	68105.1	5283	9.1	5.5	45.22	26.0445
128777	121493	69465	207492	119612	113686	20.02	3341.8	92.82	26.0491
7344.75	66909.3	7194	11820.6	66251.2	11693	17.29	52.8	-2.38	26.0491
21550.5	76911.9	18363	44511.5	82855.8	35207	-11.83	1457.5	-5.95	26.0503
7668.75	68499.3	7337	4629.9	70761.5	4288	-12.74	33	-17.85	26.0503
11913	73411.4	10635	4942.3	73164.4	4427	20.02	23.1	-5.95	26.0526
46149	124549	24283	111113	136555	53326	15.47	2080.1	0	26.0549
5875.5	64218.9	5996	5274.5	63251.5	5465	6.37	36.3	9.52	26.0549
90171.8	98099.2	60240	207857	98404.4	138430	-29.12	926.2	155.89	26.0549
8808	72994.6	7908	34656.6	118957	19093	20.93	1047.2	-17.85	26.056
5700.75	70478.1	5301	4112.9	67217.7	4010	-14.56	51.7	-28.56	26.0571
95186.2	92423.5	67495	102520	121637	55236	-20.93	2022.9	24.99	26.0571
14664	70595.7	13613	7300.7	71636.3	6679	26.39	57.2	30.94	26.0583
6956.25	85259.9	5347	6795.8	86228.4	5165	-19.11	5.5	10.71	26.0583
142823	106192	88143	161251	95350.2	110831	32.76	1064.8	10.71	26.0663
101452	95994.1	69262	101813	91321.4	73065	6.37	1431.1	-1.19	26.0686
69836.2	81033.8	56480	32699.7	77712.8	27576	-23.66	-39.6	-14.28	26.0698
133080	103632	84159	262143	107135	160357	24.57	11976.8	47.6	26.0709
54762	83176.1	43148	85859.4	79326.7	70933	-10.01	194.7	22.61	26.0743
52293	79714.2	42992	76863.6	81736.4	61629	-0.91	717.2	-9.52	26.0755
10938.8	78100.2	9179	63543.7	115325	36110	-11.83	2194.5	-9.52	26.0755
12095.2	65656.8	12073	11387.2	65884.3	11327	-10.92	38.5	16.66	26.0755
78206.2	92265.1	55550	122748	96136.4	83677	-38.22	646.8	19.04	26.0755
240036	155212	101352	240535	176533	89296	12.74	1290.3	-48.79	26.0755
48573	84876.1	37505	57464	87971.2	42809	-5.46	374	-4.76	26.0778
61176	83791	47848	146430	78967.3	121524	-21.84	843.7	65.45	26.0789
113508	103295	72016	262143	98130.5	175071	-35.49	1299.1	265.37	26.0789
11507.2	143536	5254	151372	168877	58743	-2.73	6565.9	27.37	26.0789
8421.75	71271.7	7744	33830.5	90973.5	24371	-10.01	270.6	1.19	26.0801
73529.2	88988.4	54151	155578	88212.1	115585	-1.82	1324.4	48.79	26.0801
133988	104640	83916	218220	89111.8	160487	-55.51	1201.2	-29.75	26.0812
68873.2	84202.5	53605	98720.6	83313	77656	9.1	343.2	-14.28	26.0835
262143	233386	73611	262143	68366.4	251290	26.39	78912.9	276.08	26.0847
7842	84086	6112	46360.6	108305	28053	-15.47	1556.5	-21.42	26.0858
39650.2	108407	23970	101860	160666	41549	42.77	2748.9	13.09	26.0881
31729.5	71880.3	28929	24747.8	72144.1	22481	6.37	185.9	48.79	26.0881
49977	74369.2	44041	45168.2	74478.4	39745	12.74	205.7	71.4	26.0881
46276.5	75026	40423	44903.1	74084.1	39722	-12.74	31.9	34.51	26.0881
6492	65973	6449	12383.8	65266.2	12435	22.75	27.5	41.65	26.0892
10913.2	64918.8	11017	4441.8	64033.8	4546	-1.82	-38.5	20.23	26.0904
17036.2	78542.9	14215	5768.4	80811.9	4678	3.64	-38.5	-4.76	26.0915
5127.75	66204.1	5076	3721.3	65753.3	3709	2.73	2.2	24.99	26.0927
14768.2	68197	14192	33829.4	68153.8	32530	-1.82	201.3	4.76	26.0938
13972.5	83618.1	10951	51895.8	105003	32390	-11.83	1675.3	-5.95	26.0938
65582.2	81617.9	52660	66606.1	78427.1	55658	-4.55	950.4	67.83	26.095
5646.75	64404	5746	5599	64082.4	5726	-4.55	24.2	26.18	26.095
48588.8	77545.1	41064	33719.4	74649	29603	1.82	381.7	20.23	26.0961
19316.2	71581	17685	7521.8	75156.1	6559	34.58	-27.5	28.56	26.0973
102524	107437	62539	226718	100364	148043	5.46	693	48.79	26.1018
6081	66222.1	6018	3846.7	69257.5	3640	-4.55	7.7	-23.8	26.1018
8818.5	66797.2	8652	4722.3	66426.4	4659	20.02	27.5	-8.33	26.1053
9485.25	90841.1	6843	135186	108273	81826	0	5269	-3.57	26.1064
236930	149792	103660	262143	101897	168599	71.89	8061.9	15.47	26.1076
5174.25	64529	5255	8965	65594.5	8957	-10.92	68.2	35.7	26.111
20817.8	85919.3	15879	40840.8	92396.5	28968	-38.22	254.1	4.76	26.1122
262143	146236	117480	262143	79396.1	216381	46.41	12701.7	116.62	26.1145
262143	158633	108299	262143	135877	126436	-11.83	8856.1	29.75	26.1156
112630	90158.3	81871	126767	117758	70550	19.11	2656.5	47.6	26.1168
75206.2	80067.5	61557	95892.5	95036.9	66126	13.65	204.6	78.54	26.1179
15752.2	69611.6	14830	27475.8	74143.7	24286	-20.02	14.3	-17.85	26.1202
46665	76349.1	40056	47502.4	75603.3	41177	-30.94	136.4	26.18	26.1202
8705.25	64926.3	8787	14273.6	66043.1	14164	-13.65	64.9	27.37	26.1248
105652	97141.4	71278	262143	142958	120174	-13.65	7972.8	-8.33	26.1248
95595	97479.6	64269	59625.5	96258.6	40595	-35.49	0	0	26.1248
118915	98983.9	78732	213024	118840	117475	45.5	4767.4	66.64	26.1271
100021	98388.8	66623	184370	95387	126672	17.29	745.8	74.97	26.1282
89254.5	186959	31287	262143	69048.7	248807	-31.85	30905.6	84.49	26.1282
10287	68152.9	9892	22037.4	90798.6	15906	18.2	572	47.6	26.1294
156878	134393	76501	180545	133244	88801	28.21	3114.1	61.88	26.1294
132644	104682	83041	120997	95821.8	82754	-0.91	430.1	19.04	26.1317
26340	68905.4	25052	24242.9	72580.3	21890	-3.64	195.8	2.38	26.1328
12579.8	80088.1	10294	26180	88535.7	19379	20.02	684.2	14.28	26.1351
40323	74155.6	35636	53136.6	73343.7	47480	1.82	308	2.38	26.1374
68811.8	84540.6	53343	104837	84806.2	81015	29.12	634.7	20.23	26.1385
53235.8	99205.5	35168	95321.6	99284.8	62920	5.46	883.3	-9.52	26.1443
89246.2	93699.9	62421	80863.2	131693	40241	-9.1	804.1	23.8	26.1454
155051	154265	65870	262143	69834.6	246007	20.93	26656.3	17.85	26.1454
6625.5	72259.7	6009	51080.7	83288.8	40193	0	2417.8	14.28	26.1466
11870.2	70560.4	11025	4950	71961.7	4508	-2.73	29.7	-51.17	26.1466
105747	104180	66522	66822.8	119233	36729	24.57	322.3	-16.66	26.1534
13923	68297.7	13360	14429.8	69468.3	13613	-12.74	104.5	38.08	26.1546
41561.2	81340.2	33486	67185.8	80304.4	54830	3.64	158.4	-55.93	26.1546
12258	85416.3	9405	108843	101408	70341	36.4	4566.1	24.99	26.1557
26604	69064	25245	27185.4	67033.7	26578	27.3	271.7	1.19	26.1569
262143	166854	102963	262143	124362	138144	41.86	12153.9	152.32	26.158
86403.8	89029.7	63603	41135.6	82083.3	32843	-30.03	-16.5	46.41	26.1603
182992	140151	85569	224595	122239	120412	33.67	1251.8	79.73	26.1626
93277.5	86746.6	70470	76428	99077.9	50554	3.64	1108.8	-33.32	26.1672
9407.25	86298.1	7144	15266.9	87169.5	11478	7.28	299.2	-7.14	26.1672
31123.5	138239	14755	239640	175623	89425	0	9372	-2.38	26.1683
108008	85378.4	82906	100803	115903	56998	-0.91	1406.9	-32.13	26.1695
16146	66146.4	15997	9292.8	65612.3	9282	2.73	41.8	23.8	26.1775
57996.8	77011	49355	94934.4	82864.4	75082	16.38	1493.8	24.99	26.1786
78895.5	91041.1	56793	112237	96403.5	76300	25.48	906.4	71.4	26.1809
66534	83338.9	52321	68423.3	77325.6	57991	24.57	26.4	38.08	26.1809
55306.5	78028.2	46452	77863.5	75891.4	67239	10.92	419.1	-10.71	26.1832
8311.5	93271	5840	107592	116608	60469	6.37	4576	-22.61	26.1832
262143	143980	119321	262143	68366.7	251289	-14.56	17427.3	67.83	26.1832
35916.8	131986	17834	262143	92552.6	185622	-10.01	17615.4	-5.95	26.1855
50691.8	84358.8	39381	60179.9	81913.1	48148	-8.19	513.7	78.54	26.1867
43355.2	109560	25934	50909.1	105079	31751	22.75	117.7	3.57	26.189
136697	170809	52448	206556	134051	100983	-19.11	1706.1	163.03	26.189
13983	111973	8184	160934	135253	77980	-20.02	7285.3	-16.66	26.1901
21114.8	135505	10212	262143	146900	116949	-0.91	12161.6	-48.79	26.1924
108676	112458	63332	72344.8	108185	43825	31.85	163.9	29.75	26.1947
6528.75	65333.4	6549	7673.6	92734.1	5423	-9.1	112.2	-17.85	26.1958
30988.5	76877.1	26417	37022.7	83749.9	28971	40.04	642.4	27.37	26.1993
62178	83845.6	48600	52047.6	89762.9	38000	-10.92	323.4	-5.95	26.2004
5934	64036	6073	5190.9	63539.6	5354	-2.73	7.7	51.17	26.2004
58322.2	80618.6	47411	64125.6	78006.8	53874	14.56	500.5	27.37	26.2016
13217.2	70212	12337	38891.6	71477	35659	0	51.7	-10.71	26.2027
40617	86365.7	30821	67237.5	86180.1	51131	-14.56	356.4	16.66	26.2039
6966.75	72900	6263	13036.1	75132.7	11371	8.19	79.2	29.75	26.2084
86736	92913.1	61179	80567.3	86986.1	60700	11.83	607.2	-15.47	26.2096
27468	78919	22810	39410.8	80951.1	31906	-1.82	237.6	45.22	26.2119
6485.25	67111.5	6333	2942.5	65524.9	2943	8.19	-42.9	1.19	26.2142
6813.75	65959.5	6770	5758.5	67681	5576	-1.82	-35.2	-1.19	26.2199
5177.25	67723.8	5010	4824.6	69005.9	4582	8.19	83.6	-1.19	26.2291
32145	70712.1	29792	19933.1	69386.3	18827	-3.64	106.7	10.71	26.2291
108464	95811	74191	122279	93040.8	86131	-22.75	1563.1	-36.89	26.2302
10332	65517	10335	5988.4	65606.1	5982	1.82	38.5	-38.08	26.2325
71874	111269	42333	86669	119653	47470	22.75	177.1	-14.28	26.2337
100276	95681.9	68683	124345	99906.6	81567	23.66	3835.7	1.19	26.2371
5241.75	65809.1	5220	7760.5	106400	4780	-10.01	-6.6	24.99	26.2371
12517.5	66857.9	12270	9765.8	70222.9	9114	0	105.6	33.32	26.2383
8535	64769.5	8636	7735.2	64063.5	7913	-10.92	38.5	9.52	26.2405
113967	102459	72897	176786	144288	80297	29.12	3705.9	28.56	26.2417
5420.25	66198.6	5366	1877.7	60738.9	2026	-20.02	-12.1	-39.27	26.2451
14384.2	68192	13824	3758.7	68178.8	3613	6.37	13.2	-3.57	26.2474
71664	84039.9	55885	119894	95147.9	82581	-5.46	1175.9	36.89	26.252
6254.25	71820.3	5707	11475.2	129039	5828	20.02	18.7	11.9	26.2543
120266	120480	65420	70772.9	134925	34376	-10.01	319	0	26.2554
5493	64606.8	5572	4950	65167.4	4978	-7.28	-5.5	-4.76	26.2554
161938	140462	75556	262143	81517.8	210749	24.57	3725.7	226.1	26.2577
25089.8	69134	23784	15826.8	71859.9	14434	2.73	69.3	10.71	26.2577
110912	130130	55857	138876	120166	75740	-20.02	1936	2.38	26.2577
37083.8	88404.2	27491	29350.2	97481	19732	9.1	103.4	13.09	26.2577
9207.75	87252.6	6916	108778	97496.8	73119	16.38	4722.3	-3.57	26.2589
6015.75	72860.5	5411	50815.6	76055.7	43787	-27.3	2392.5	-26.18	26.2612
101310	97458.4	68126	58606.9	94235.8	40758	0	-24.2	-45.22	26.2623
9426	67936	9093	4343.9	66607.8	4274	-33.67	-14.3	-11.9	26.2635
39990	73893.6	35467	37418.7	79279.4	30932	0	25.3	24.99	26.2646
220428	177526	81374	213842	156615	89483	12.74	2280.3	129.71	26.2658
59088	109874	35244	63247.8	128027	32376	-12.74	941.6	21.42	26.2658
10218	72708.7	9210	32582	83812.6	25477	3.64	64.9	-3.57	26.2669
72312	91806.3	51620	101238	86133.4	77029	12.74	765.6	54.74	26.2681
10059	65837.1	10013	10286.1	65543	10285	-13.65	-4.4	-9.52	26.2726
262143	159226	107896	262143	98723.7	174019	45.5	18865	-26.18	26.2749
57740.2	96930.4	39039	79864.4	101353	51641	62.79	363	32.13	26.2761
11193.8	69541.5	10549	3877.5	66383.5	3828	-20.02	-6.6	27.37	26.2772
34319.2	72851.6	30873	41331.4	73130.9	37039	-9.1	392.7	77.35	26.2784
10350	67586.4	10036	17081.9	69339.1	16145	9.1	56.1	32.13	26.2795
45215.2	84945.1	34884	62229.2	83410.1	48894	25.48	515.9	-14.28	26.2818
30945.8	73927.8	27433	35048.2	77293.1	29717	11.83	344.3	10.71	26.2841
12639	66912.5	12379	23117.6	67358.8	22492	-13.65	0	17.85	26.2864
6099.75	69789.3	5728	6145.7	66671.9	6041	-28.21	39.6	-23.8	26.2887
10375.5	67564.5	10064	20259.8	71067.1	18683	12.74	114.4	24.99	26.291
25989	69006.4	24682	9494.1	67889.3	9165	-10.01	4.4	76.16	26.2921
194762	153711	83038	187157	160546	76399	34.58	4820.2	-19.04	26.2921
34350.8	75225.9	29926	47502.4	73083	42597	17.29	93.5	35.7	26.2933
7449.75	69163.7	7059	5105.1	66237.9	5051	25.48	26.4	29.75	26.2944
56642.2	138848	26735	262143	68368.4	251283	-12.74	29395.3	48.79	26.2944
181034	124531	95271	262143	68368.1	251284	31.85	8242.3	230.86	26.2967
34117.5	85165.1	26254	129180	76238.6	111045	22.75	-20.9	-10.71	26.3001
140057	122296	75054	108864	133027	53632	39.13	1207.8	-41.65	26.3013
38021.2	87057.5	28622	57548.7	89782.9	42007	-2.73	551.1	66.64	26.3024
7069.5	75852.5	6108	20293.9	85129.7	15623	-26.39	616	-38.08	26.3036
102572	91104.2	73785	58468.3	107195	35746	21.84	12.1	-30.94	26.3128
16306.5	70034.9	15259	4448.4	74522.1	3912	-3.64	-15.4	-24.99	26.3128
39501.8	82427.1	31407	75663.5	80262.3	61781	21.84	399.3	15.47	26.3128
5571	66746.1	5470	5324	67060.1	5203	-4.55	-28.6	-1.19	26.3128
36953.2	74690.6	32424	49045.7	76149.2	42210	9.1	244.2	-24.99	26.3139
9841.5	64958.5	9929	7803.4	64989.7	7869	25.48	23.1	10.71	26.3162
194470	145369	87672	173837	129087	88255	50.05	2170.3	22.61	26.3162
9045	98401.9	6024	121745	98058.9	81366	21.84	5153.5	-14.28	26.3162
58502.2	77446.8	49505	54745.9	73750.8	48648	19.11	139.7	22.61	26.3208
15829.5	133171	7790	161602	166686	63537	23.66	6415.2	-49.98	26.3208
6237.75	73736.9	5544	22055	75560.5	19129	1.82	62.7	8.33	26.3242
89583	93039.9	63101	74484.3	88042	55444	-26.39	88	23.8	26.3265
46122	134108	22539	262143	73973.1	232244	-11.83	23482.8	11.9	26.3277
73089.8	90721.6	52799	139330	105706	86383	22.75	1775.4	13.09	26.3288
5216.25	63482.3	5385	4764.1	62657.1	4983	-32.76	17.6	4.76	26.33
14119.5	81226.8	11392	101595	88852	74935	7.28	4455	27.37	26.3322
48872.2	79830.8	40121	58908.3	88784.5	43483	3.64	1049.4	3.57	26.3345
64291.5	81030.2	51998	88605	85831.1	67654	-20.02	387.2	-38.08	26.3345
77298	110436	45871	73990.4	121847	39796	24.57	774.4	-2.38	26.3368
67544.2	87599.5	50532	59506.7	88687	43973	-5.46	185.9	3.57	26.3391
9264	110810	5479	98690.9	132962	48644	-44.59	4191	44.03	26.3426
134050	118554	74102	112398	127611	57723	-25.48	507.1	-42.84	26.3448
10174.5	70004.8	9525	15689.3	71423.6	14396	-25.48	53.9	5.95	26.3471
156553	132122	77654	124414	142305	57297	-27.3	625.9	-35.7	26.3471
65602.5	90443.6	47536	110675	83627	86733	-26.39	1091.2	74.97	26.3471
66341.2	86462	50285	98699.7	82491.2	78413	13.65	303.6	57.12	26.3483
215302	144329	97763	262143	90768.3	189271	10.01	10017.7	136.85	26.3494
262143	144238	119107	262143	147527	116452	-30.03	7872.7	74.97	26.3494
10608.8	66139.2	10512	18113.7	65509.6	18121	11.83	37.4	0	26.354
53283	77221.5	45220	82878.4	77517.8	70068	28.21	284.9	15.47	26.354
67626	77911.9	56884	119066	78513.3	99386	-7.28	742.5	53.55	26.354
7206.75	69394.9	6806	4980.8	68160.7	4789	-0.91	59.4	-8.33	26.3552
31907.2	71399.4	29287	42616.2	70693.7	39507	17.29	133.1	4.76	26.3563
49125	80416	40035	69190	75250.4	60258	-14.56	734.8	36.89	26.3575
5340	68526	5107	6088.5	75399.8	5292	-5.46	9.9	-4.76	26.3575
81703.5	99639.4	53739	192646	106598	118438	28.21	689.7	216.58	26.3586
97829.2	103259	62090	38995	106977	23889	-46.41	0	-7.14	26.3632
262143	131138	131006	262143	84769	202666	9.1	8250	123.76	26.3643
119757	113892	68911	107082	167379	41927	0.91	1581.8	23.8	26.3643
131608	103809	83086	188671	112978	109444	-7.28	816.2	-22.61	26.3643
58686.8	75670.3	50827	83418.5	75838.8	72086	-7.28	6.6	-4.76	26.3666
5714.25	64124.8	5840	3570.6	62284.5	3757	9.1	-13.2	-21.42	26.3689
139844	123382	74280	262143	102952	166872	29.12	9708.6	41.65	26.3724
6194.25	74787.5	5428	5214	76222.3	4483	8.19	23.1	7.14	26.3747
70677.8	85269.7	54321	83829.9	87934.4	62477	-20.93	607.2	14.28	26.3769
7372.5	64114.1	7536	6713.3	65715.1	6695	-14.56	9.9	8.33	26.3792
103765	96068.8	70786	101740	100744	66184	84.63	2153.8	11.9	26.3804
81469.5	96624.6	55257	45886.5	127690	23551	27.3	222.2	10.71	26.3815
6782.25	84760	5244	66738.1	92711.3	47176	-6.37	2314.4	-4.76	26.3838
6445.5	70803.3	5966	5867.4	72456.4	5307	1.82	-46.2	5.95	26.385
190648	118700	105260	196026	128005	100361	4.55	2961.2	23.8	26.3861
18043.5	83134.1	14224	133671	92027.2	95192	-15.47	6245.8	-58.31	26.3873
64619.2	86208.1	49124	29683.5	83351.4	23339	-4.55	40.7	-16.66	26.3873
16958.2	68186.8	16299	6239.2	67686.2	6041	18.2	20.9	-8.33	26.3873
97806.8	90940.7	70484	90660.9	91105.8	65216	-9.1	1191.3	8.33	26.3896
124267	111599	72975	193293	126820	99887	22.75	3260.4	16.66	26.3918
210561	185380	74438	262143	163792	104888	6.37	9882.4	0	26.393
10429.5	68419.2	9990	10390.6	75779.9	8986	-23.66	-17.6	-14.28	26.393
8062.5	67310.1	7850	5734.3	64860.7	5794	28.21	-4.4	-20.23	26.3953
12391.5	96116.6	8449	142091	120497	77281	-10.01	6087.4	-51.17	26.3953
9623.25	66288.6	9514	6056.6	63927.4	6209	2.73	-3.3	-20.23	26.3964
107656	98195.2	71850	109982	118031	61067	-2.73	2285.8	-42.84	26.3964
10164	70907.8	9394	18840.8	69858.6	17675	-37.31	222.2	-17.85	26.3976
218999	124641	115149	262143	145350	118196	-17.29	4566.1	36.89	26.3976
44613	105410	27737	45522.4	105943	28160	-24.57	249.7	-13.09	26.3987
106560	98800.5	70683	74726.3	89341.7	54815	6.37	448.8	-10.71	26.401
9517.5	68302.6	9132	5431.8	69540.6	5119	17.29	6.6	19.04	26.401
262143	152663	112534	262143	138725	123841	-46.41	4343.9	92.82	26.4067
97157.2	95416	66732	94602.2	90481	68521	-23.66	1344.2	11.9	26.409
19744.5	70363	18390	5431.8	67560.9	5269	9.1	-19.8	-15.47	26.409
54423	87121.5	40939	121465	83879.7	94902	-10.92	1167.1	30.94	26.4113
262143	108610	158179	262143	68369.7	251278	-32.76	30168.6	41.65	26.4113
26144.2	76881.9	22286	31179.5	77336.3	26422	-4.55	94.6	48.79	26.4125
106046	115867	59981	90159.3	120852	48892	-32.76	1016.4	44.03	26.4159
183464	233584	51474	262143	68369.2	251280	20.02	179682	110.67	26.4171
5868	75761.5	5076	20255.4	79498	16698	9.1	704	-11.9	26.4182
84801.8	100277	55422	37404.4	96764.5	25333	15.47	-53.9	13.09	26.4194
103828	91592.6	74291	65670	97101.9	44322	-1.82	605	21.42	26.4239
61602.8	83418.3	48397	105987	81694.3	85024	56.42	510.4	92.82	26.4251
56325.8	78986.7	46734	88093.5	81205.4	71095	-20.93	463.1	10.71	26.4308
11730.8	75267.9	10214	5811.3	74268.6	5128	11.83	-46.2	-15.47	26.4343
42732	107422	26070	50730.9	126999	26179	-10.92	174.9	47.6	26.4377
37115.2	74081.3	32834	50582.4	72338.2	45826	1.82	365.2	36.89	26.4377
46694.2	77206.4	39636	45666.5	76323.6	39212	28.21	272.8	21.42	26.4388
5661.75	68929.7	5383	6538.4	68912.9	6218	10.01	-37.4	-22.61	26.4423
128577	108177	77895	250352	106359	154262	-18.2	1502.6	53.55	26.4434
6895.5	68803.8	6568	4326.3	66901.5	4238	7.28	-8.8	-33.32	26.4446
16404.8	70190.1	15317	6366.8	68548.5	6087	-10.92	145.2	-11.9	26.4446
84032.2	113556	48497	262143	78402.2	219124	-11.83	15472.6	22.61	26.4469
16529.2	67300	16096	24869.9	67646.5	24094	24.57	187	33.32	26.4469
10882.5	87251.7	8174	34509.2	96736.2	23379	-9.1	753.5	19.04	26.4503
60918	80101.2	49841	97068.4	81001.8	78535	-14.56	539	26.18	26.4503
33050.2	78608.6	27554	49557.2	76560.7	42421	-2.73	133.1	15.47	26.4503
65476.5	85670.6	50088	103231	82527.1	81977	16.38	779.9	80.92	26.4537
8144.25	67044.5	7961	5151.3	68022.5	4963	17.29	77	23.8	26.4572
19735.5	73105.7	17692	25102	73750.8	22306	-10.92	22	-19.04	26.4572
48897.8	79450.7	40334	49772.8	80501.2	40520	3.64	390.5	-11.9	26.4606
102322	97551.1	68741	104402	90561.4	75552	-20.02	162.8	9.52	26.4675
107202	97508.6	72051	162139	143255	74175	30.94	3749.9	-4.76	26.4709
99027	112029	57930	200417	112341	116916	-6.37	1019.7	26.18	26.4709
8751	64957	8829	6194.1	62760.8	6468	-31.85	-33	-10.71	26.4732
30603	72245.2	27761	26155.8	71592.8	23943	-41.86	137.5	-22.61	26.4767
5883	66359.4	5810	3012.9	74147	2663	8.19	-9.9	17.85	26.4801
62446.5	90964.5	44990	117395	93399.8	82373	2.73	580.8	58.31	26.4824
34447.5	90508.4	24943	66089.1	96851.9	44720	-16.38	1823.8	11.9	26.4824
113806	104658	71264	84681.3	100339	55309	-10.01	1237.5	0	26.4824
9542.25	67120.4	9317	4059	67773.4	3925	-30.03	-18.7	17.85	26.4858
234884	152116	101195	262143	90600.3	189622	29.12	10268.5	28.56	26.487
7281.75	63841.7	7475	5434	63064	5647	0	-13.2	21.42	26.4904
10623.8	70234.9	9913	15846.6	74360.8	13966	10.92	163.9	-5.95	26.4916
7076.25	67112.8	6910	4000.7	64995	4034	0.91	-45.1	-30.94	26.4916
86358	108583	52122	83857.4	107505	51120	34.58	981.2	-5.95	26.495
8119.5	72853.2	7304	6439.4	73765.5	5721	-6.37	56.1	3.57	26.4973
91533.8	96918.3	61895	83691.3	93028.8	58958	-29.12	29.7	23.8	26.4996
192194	169278	74408	244110	189853	84265	0	5520.9	13.09	26.5019
117591	95537.6	80664	157018	106709	96434	26.39	2065.8	5.95	26.5076
88418.2	92444.1	62682	107118	160628	43704	16.38	2241.8	4.76	26.5099
6943.5	78673.8	5784	85801.1	87500.8	64263	-28.21	3305.5	-1.19	26.5133
65425.5	130144	32946	95872.7	141943	44265	-24.57	3582.7	20.23	26.5133
19530	70596.7	18130	41310.5	71961.2	37622	23.66	143	64.26	26.5145
18546	77283.1	15727	26090.9	75034.8	22788	-5.46	333.3	54.74	26.5156
261293	161895	105773	262143	72287	237661	-3.64	3495.8	142.8	26.5156
59012.2	76919.3	50279	76375.2	78057	64124	2.73	185.9	0	26.5156
41121.8	86601.6	31119	66160.6	81607.8	53131	16.38	687.5	36.89	26.5156
112041	101433	72390	38264.6	116238	21574	-74.62	258.5	15.47	26.5168
7331.25	65484.6	7337	5799.2	63982.6	5940	-32.76	18.7	5.95	26.5179
64472.2	83433.8	50642	85377.6	82718.2	67643	-20.02	359.7	13.09	26.5179
53822.2	78319.9	45037	48413.2	77540.6	40918	32.76	174.9	30.94	26.5237
262143	109770	156507	262143	75104.6	228745	-7.28	7532.8	33.32	26.5237
262143	139314	123317	262143	84908.1	202334	27.3	7107.1	28.56	26.5271
5234.25	63962.7	5363	8904.5	63624.7	9172	12.74	92.4	-9.52	26.534
46207.5	75386	40170	51136.8	74609.3	44918	46.41	386.1	-26.18	26.5363
100988	105087	62980	101840	114959	58057	24.57	1954.7	4.76	26.5374
6654	69649.7	6261	9241.1	66603.4	9093	-10.92	468.6	-28.56	26.5443
75253.5	175678	28073	262143	70780.1	242721	5.46	39976.2	96.39	26.5443
5052	65354.9	5066	12118.7	67163.7	11825	-22.75	44	15.47	26.5443
51398.2	76357.5	44114	57889.7	75912.1	49977	-16.38	279.4	19.04	26.5535
9393	64797.9	9500	9458.9	64938	9546	-6.37	-2.2	-7.14	26.5546
53616.8	83171.4	42248	67043.9	89627.1	49023	-16.38	565.4	2.38	26.5558
6453	65668.3	6440	3944.6	65051.2	3974	-7.28	-41.8	5.95	26.5569
192845	140911	89690	262143	90665.8	189485	-10.92	17683.6	-32.13	26.558
6373.5	81105.6	5150	86925.3	90159.6	63185	15.47	3591.5	10.71	26.5603
16567.5	67945.4	15980	19829.7	68297.2	19028	-4.55	276.1	10.71	26.5615
12170.2	66816.6	11937	5566	67090.9	5437	-16.38	29.7	11.9	26.5638
115358	111492	67808	152789	119436	83837	26.39	3526.6	26.18	26.5649
262143	184916	92906	262143	86364.5	198922	0.91	15449.5	65.45	26.5661
84396	86235.6	64138	48822.4	79580.8	40206	41.86	-80.3	2.38	26.5672
89518.5	159261	36837	262143	92799.6	185128	-18.2	23074.7	46.41	26.5672
53099.2	85277.3	40807	16328.4	83392.9	12832	3.64	15.4	9.52	26.5684
133438	128998	67792	195111	108789	117538	17.29	1908.5	123.76	26.5695
8682	71034.1	8010	18024.6	72751.1	16237	-36.4	77	7.14	26.5695
73754.2	84658.2	57095	131041	82104.6	104597	-4.55	338.8	24.99	26.5707
207530	147500	92208	262143	95864.1	179210	-33.67	15579.3	-39.27	26.5707
11852.2	111155	6988	175982	127522	90441	2.73	7370	7.14	26.5707
15704.2	81141.1	12684	13369.4	79848.5	10973	3.64	23.1	5.95	26.5718
219401	157772	91136	262143	177318	96887	40.95	1794.1	71.4	26.5741
48157.5	83913	37611	102494	81866	82049	12.74	411.4	145.18	26.5752
49056	79226.5	40579	57963.4	84924.9	44730	29.12	562.1	1.19	26.5752
262143	133087	129087	262143	68368.9	251281	26.39	23062.6	76.16	26.5775
84686.2	89755	61835	73911.2	87568.4	55315	10.01	935	-54.74	26.5787
40133.2	94808.3	27742	75942.9	88646.9	56144	24.57	697.4	20.23	26.581
6095.25	66521	6005	3773	65955.5	3749	-24.57	-25.3	-16.66	26.5833
91801.5	111347	54032	171565	119112	94396	-24.57	819.5	127.33	26.5856
12121.5	65205.2	12183	8179.6	64175.5	8353	17.29	-25.3	5.95	26.5867
18810	117931	10453	49619.9	119877	27127	-11.83	190.3	-3.57	26.5867
13795.5	95651.9	9452	159662	116195	90052	12.74	6627.5	-28.56	26.5867
7015.5	90576.8	5076	85855	111863	50299	-9.1	3525.5	-15.47	26.589
262143	98027.5	175255	262143	68369.4	251279	-9.1	34336.5	94.01	26.5913
208821	170327	80347	185158	158505	76556	23.66	2125.2	128.52	26.5924
106044	94513.9	73531	90660.9	96395.9	61637	6.37	2006.4	11.9	26.5947
10101.8	76989	8599	11071.5	82640.3	8780	-5.46	74.8	15.47	26.597
262143	170340	100856	262143	131844	130304	-29.12	10918.6	16.66	26.5982
262143	138725	123841	262143	68369.2	251280	-12.74	14353.9	96.39	26.5993
262143	101236	169700	262143	68369.2	251280	22.75	38610	292.74	26.5993
19602	81683.5	15727	30989.2	126450	16061	2.73	640.2	-13.09	26.6039
19544.2	116314	11012	262143	91984.7	186768	1.82	15944.5	15.47	26.6039
5587.5	66506.1	5506	3903.9	66264.2	3861	5.46	-1.1	-10.71	26.6085
11595.8	70475.7	10783	5374.6	68714.4	5126	16.38	8.8	-14.28	26.6096
19010.2	105976	11756	257613	125530	134493	-4.55	11055	39.27	26.6131
43647	75176.1	38050	68567.4	74967.6	59941	21.84	683.1	24.99	26.6154
9162	72552.1	8276	23481.7	71195.8	21615	43.68	107.8	15.47	26.6154
115304	107342	70397	78034	119747	42707	28.21	498.3	-8.33	26.6165
104175	96575.5	70693	91432	96973.5	61791	-8.19	1006.5	15.47	26.6177
64824	85710.1	49566	79744.5	85920.9	60825	17.29	328.9	4.76	26.6188
19974.8	92683.7	14124	114830	133006	56580	-5.46	3834.6	-17.85	26.6188
5628	63967.5	5766	8527.2	62650.1	8920	-14.56	-5.5	-33.32	26.6188
103656	102832	66061	240713	127299	123924	16.38	7363.4	-26.18	26.6199
129964	126778	67183	133123	106911	81604	26.39	1730.3	15.47	26.6211
9795.75	70756.6	9073	7486.6	72752.3	6744	0	-5.5	14.28	26.6222
86559	91748.7	61829	58434.2	96127.9	39838	38.22	569.8	-20.23	26.6291
36162	72676.7	32609	51594.4	72215.9	46822	1.82	429	19.04	26.6291
64596	97781.8	43294	85449.1	102451	54660	17.29	570.9	47.6	26.6291
8435.25	68139.1	8113	6828.8	66726.1	6707	23.66	232.1	-5.95	26.6303
43361.2	77900.2	36479	57609.2	76179.9	49560	4.55	436.7	-5.95	26.6303
8715.75	90954.7	6280	88883.3	96654.2	60267	1.82	3445.2	-7.14	26.6326
33773.2	71860.1	30801	43630.4	72341.3	39526	-44.59	188.1	20.23	26.6326
38256	73463	34128	47186.7	71511.1	43244	-0.91	39.6	-53.55	26.6371
8629.5	97122.3	5823	10433.5	93321.9	7327	17.29	17.6	-10.71	26.6383
7323.75	78735.1	6096	11718.3	72855.6	10541	-3.64	238.7	48.79	26.6406
12886.5	137680	6134	178306	176848	66076	-32.76	7060.9	-2.38	26.644
53830.5	100680	35040	77176	111266	45457	13.65	904.2	29.75	26.6463
48372	81205.7	39038	72516.4	84239.1	56416	-45.5	173.8	41.65	26.6475
9940.5	65997.4	9871	7835.3	67184.9	7643	-1.82	-25.3	-16.66	26.6486
39024	76817.2	33293	70956.6	74502.3	62417	26.39	310.2	34.51	26.6497
158065	109442	94652	209191	147095	93202	-2.73	4768.5	5.95	26.6497
39120.8	79522.9	32240	68689.5	81628.3	55148	35.49	530.2	61.88	26.6509
16730.2	82743.5	13251	103247	100839	67101	0.91	4302.1	35.7	26.6566
24030.8	73713.1	21365	6804.6	72499.8	6151	-25.48	45.1	45.22	26.6589
11983.5	66998	11722	7795.7	65298.9	7824	20.02	22	8.33	26.6601
71425.5	95816.9	48853	124000	91578	88738	2.73	1021.9	109.48	26.6601
74514.8	105855	46133	132411	94929.7	91412	-5.46	661.1	70.21	26.6624
50186.2	80135.6	41043	103256	77092	87778	-9.1	357.5	107.1	26.6635
100335	100360	65520	114944	93810.8	80300	23.66	325.6	-3.57	26.6635
52152	76848.4	44475	57957.9	73030.7	52010	25.48	466.4	38.08	26.6658
5072.25	63999.8	5194	6414.1	63239.7	6647	10.92	23.1	42.84	26.6692
44505	98543.1	29598	107068	128342	54673	31.85	3559.6	51.17	26.6704
65292	85252.2	50192	101455	82653.4	80444	7.28	573.1	36.89	26.6704
7763.25	74046.3	6871	3474.9	72272.6	3151	-5.46	-1.1	8.33	26.6704
59604	92843.6	42073	65904.3	96056.9	44964	6.37	-1.1	-8.33	26.6761
52830	81995.7	42225	77195.8	79132.6	63932	10.01	453.2	33.32	26.6784
57639	83197.8	45403	74697.7	84799.5	57729	21.84	491.7	67.83	26.6784
19519.5	70144.8	18237	4522.1	67848.1	4368	-34.58	-5.5	-19.04	26.6807
131516	106310	81074	224438	104796	140357	12.74	3639.9	65.45	26.6841
11783.2	67995.7	11357	17931.1	67738.8	17348	-8.19	19.8	23.8	26.6841
10280.2	104131	6470	64852.7	126208	33676	1.82	2366.1	-13.09	26.6876
78866.2	89390.8	57820	119640	85928.9	91247	13.65	653.4	-19.04	26.6922
6131.25	70247.8	5720	6085.2	68806	5796	-11.83	8.8	-15.47	26.6933
115066	110165	68452	95774.8	112913	55589	-18.2	2483.8	-40.46	26.6944
42052.5	89814.3	30685	62158.8	85281.5	47767	30.03	765.6	28.56	26.699
65136	89351.2	47775	113776	87279.3	85432	-8.19	562.1	49.98	26.7002
106853	106080	66014	107582	112754	62530	-7.28	2388.1	51.17	26.7013
31974	85177.4	24601	29610.9	86068.2	22547	-52.78	180.4	3.57	26.7036
10519.5	110182	6257	138464	136249	66601	16.38	6138	-19.04	26.7048
6958.5	68095	6697	17078.6	67752	16520	-3.64	8.8	-26.18	26.7071
8126.25	75701.8	7035	3615.7	87892.6	2696	0	46.2	-21.42	26.7071
72087.8	92247.1	51214	137587	85364.6	105628	6.37	173.8	65.45	26.7082
14802.8	74406.6	13038	67332.1	98841.4	44644	29.12	2682.9	13.09	26.7093
88406.2	105939	54690	143794	113950	82700	32.76	487.3	-21.42	26.7128
49633.5	97555.1	33343	158202	87404.5	118620	-29.12	376.2	86.87	26.7139
78003.8	110440	46288	87078.2	103142	55329	1.82	737	-8.33	26.7139
59711.2	90609.4	43188	111907	121839	60194	30.94	904.2	-28.56	26.7174
12050.2	80452.9	9816	108002	99710.4	70986	7.28	4534.2	5.95	26.7174
117628	151912	50746	79532.2	130829	39840	-38.22	7.7	49.98	26.722
28446.8	76436.5	24390	29345.8	78539.9	24487	27.3	143	-2.38	26.722
110383	107043	67581	74930.9	119220	41190	-11.83	222.2	5.95	26.7243
17658	72444.9	15974	4654.1	72742.9	4193	9.1	6.6	9.52	26.73
262143	150925	113830	262143	92274.2	186182	-34.58	6182	-4.76	26.7334
5622	68091.5	5411	12521.3	73372.3	11184	18.2	53.9	-23.8	26.738
226288	148827	99646	262143	169480	101368	-6.37	6689.1	-17.85	26.738
42513	76217.5	36555	31466.6	78550.8	26253	11.83	719.4	26.18	26.7392
167872	118273	93019	262143	97554.9	176104	-37.31	6559.3	54.74	26.7403
22536	69273.9	21320	44907.5	70835.1	41548	-18.2	278.3	-17.85	26.7414
6116.25	79911.2	5016	21589.7	87784	16118	9.1	749.1	2.38	26.7437
131551	109994	78380	193120	105645	119801	43.68	1421.2	1.19	26.7495
69177	92384.5	49073	43128.8	101080	27963	-12.74	51.7	27.37	26.7552
13269	136429	6374	153271	154302	65098	16.38	6301.9	0	26.7552
12756.8	77618.3	10771	9507.3	81330.2	7661	5.46	115.5	-9.52	26.7563
45467.2	77769.6	38315	91220.8	75899.8	78765	-34.58	96.8	70.21	26.7563
9324.75	70089.1	8719	7305.1	68627.7	6976	25.48	53.9	8.33	26.7563
9055.5	64019.6	9270	4593.6	66765.6	4509	-16.38	17.6	30.94	26.7563
135014	120931	73168	60206.3	112281	35141	-23.66	-45.1	1.19	26.7598
5549.25	64768.6	5615	10232.2	66308.5	10113	-7.28	66	-8.33	26.7598
10587.8	78537.5	8835	22602.8	75280.6	19677	9.1	19.8	20.23	26.7621
10028.2	71498.2	9192	8786.8	71419	8063	-23.66	192.5	8.33	26.7655
67895.2	84221.4	52832	107226	82620.9	85053	10.01	492.8	59.5	26.7655
10039.5	86583.6	7599	102682	101893	66043	9.1	4346.1	16.66	26.7667
262143	87347.7	196683	262143	68368.9	251281	18.2	64966	262.99	26.769
9217.5	68528.4	8815	13649.9	66391.6	13474	22.75	144.1	34.51	26.769
17655	67778	17071	5875.1	65082.9	5916	19.11	-11	-4.76	26.769
5303.25	66339.7	5239	4141.5	71070.3	3819	-6.37	14.3	10.71	26.7701
101947	95823.3	69724	94081.9	129710	47535	-26.39	1639	20.23	26.7712
164766	112869	95669	191824	113909	110363	16.38	583	73.78	26.7747
31351.5	142269	14442	262143	136356	125992	-25.48	15623.3	-8.33	26.777
12670.5	81770	10155	90733.5	91676.3	64862	-8.19	3570.6	24.99	26.777
59146.5	85462.2	45356	94241.4	94026.2	65686	-15.47	700.7	28.56	26.7793
103124	119545	56534	35227.5	124847	18492	25.48	-1.1	-41.65	26.7793
68124	103779	43020	87379.6	92008.4	62239	23.66	325.6	-24.99	26.7804
9803.25	67827.9	9472	9075	69837.9	8516	29.12	52.8	14.28	26.7804
12966	68312.5	12439	18794.6	72818.4	16915	9.1	178.2	32.13	26.7804
12006	69214	11368	9636	66621.5	9479	-23.66	254.1	7.14	26.7816
13089	86367.4	9932	111240	94930.7	76795	20.02	4856.5	27.37	26.7827
24609	82609	19523	49110.6	86505.2	37206	-5.46	777.7	27.37	26.7839
5817.75	69499.1	5486	8566.8	68218	8230	11.83	50.6	3.57	26.7861
95496.8	95897.7	65262	78207.8	118283	43332	-8.19	1212.2	-8.33	26.7873
65535.8	81499.7	52699	95845.2	78673.7	79840	-10.92	753.5	104.72	26.7896
109766	96639.4	74438	157572	137955	74855	-1.82	3869.8	3.57	26.7907
38047.5	73791.3	33791	41742.8	72452.4	37758	10.92	455.4	3.57	26.7919
6003.75	64354.2	6114	5784.9	63334.3	5986	9.1	-27.5	3.57	26.7976
14064	67400.2	13675	16527.5	69450.3	15596	-6.37	242	-10.71	26.8022
9525	93869.2	6650	96475.5	109596	57690	-4.55	4382.4	-8.33	26.8033
9689.25	82253.2	7720	27054.5	81511.8	21752	8.19	111.1	32.13	26.8045
48536.2	86050.9	36965	80285.7	83199.2	63241	-34.58	547.8	51.17	26.8056
57536.2	77821.7	48453	96231.3	111397	56614	-3.64	1609.3	89.25	26.8056
67200.8	90908.6	48445	88696.3	80252.9	72431	-4.55	30.8	-17.85	26.8068
17908.5	68904.6	17033	25612.4	68846	24381	4.55	3.3	8.33	26.8102
55880.2	104312	35108	129758	123890	68640	0	3006.3	21.42	26.8137
84781.5	93822.1	59221	85296.2	89960.6	62138	24.57	108.9	44.03	26.8148
17939.2	69988.5	16798	7458	74598.2	6552	-19.11	-7.7	52.36	26.8159
7701.75	76766.8	6575	25148.2	74453.9	22136	-7.28	90.2	5.95	26.8171
120371	103696	76075	112245	102931	71466	-14.56	816.2	1.19	26.8182
9421.5	70605.8	8745	7450.3	68547.4	7123	-37.31	-25.3	19.04	26.8205
107194	108788	64576	122840	117588	68463	-18.2	1320	-27.37	26.8228
98323.5	95759.2	67291	61281	97544.7	41172	-6.37	465.3	60.69	26.8228
6799.5	64722.2	6885	5617.7	63994.7	5753	-8.19	0	-21.42	26.824
13932	109583	8332	14380.3	107058	8803	13.65	141.9	13.09	26.8251
9924.75	67478.8	9639	5826.7	70027.3	5453	12.74	57.2	65.45	26.8251
46779	80855.3	37916	106072	77075.6	90191	3.64	316.8	74.97	26.8263
89138.2	94686.3	61696	68454.1	111486	40240	34.58	925.1	-30.94	26.8274
41044.5	74353.7	36177	89969	81749.9	72125	21.84	515.9	-34.51	26.8297
5756.25	66147.9	5703	3814.8	72507.8	3448	-1.82	40.7	0	26.8331
40053	140003	18749	262143	129142	133030	10.01	17121.5	-17.85	26.8343
32860.5	86000.8	25041	46519	85668.1	35587	-15.47	94.6	20.23	26.8354
89679.8	107758	54541	72305.2	108549	43654	21.84	82.5	1.19	26.8366
7719.75	74873.7	6757	58151.5	82539.6	46172	-18.2	2448.6	-44.03	26.8515
45307.5	80042.9	37096	74863.8	77086.9	63646	-5.46	379.5	52.36	26.8526
104431	101229	67609	101098	94638.4	70009	-12.74	695.2	14.28	26.8549
66861	98631.5	44426	78659.9	101177	50951	-22.75	938.3	3.57	26.8549
262143	106979	160591	262143	68368.4	251283	20.02	65608.4	98.77	26.8561
62322	86413.5	47265	62533.9	84283.9	48624	14.56	420.2	-26.18	26.8561
42565.5	90585.2	30795	72844.2	85060.2	56124	9.1	641.3	28.56	26.8572
114566	110497	67949	105745	102423	67662	-7.28	1378.3	-39.27	26.8584
7515	67698	7275	4571.6	75657.7	3960	10.01	4.4	-2.38	26.8584
111572	121147	60356	249269	119285	136950	3.64	2240.7	71.4	26.8664
15141.8	69656.7	14246	9298.3	72200.6	8440	-30.94	-36.3	11.9	26.8675
111889	103850	70609	144143	133099	70974	-9.1	3911.6	28.56	26.871
8316.75	80354.8	6783	75614	87652.6	56535	25.48	3003	-34.51	26.871
86555.2	90376.6	62765	89437.7	86663.4	67634	4.55	1140.7	63.07	26.871
44007	74634.9	38642	60722.2	74143.2	53673	-11.83	288.2	4.76	26.8721
44092.5	81938.6	35266	66133.1	78372.9	55301	-46.41	394.9	2.38	26.8733
91866.8	108399	55541	60352.6	109114	36249	10.92	784.3	15.47	26.8733
9218.25	67628.7	8933	4148.1	69050	3937	33.67	-13.2	14.28	26.8744
6947.25	63981.9	7116	2306.7	63384.4	2385	-24.57	-14.3	0	26.8744
15138	70275.8	14117	4328.5	72383.9	3919	-18.2	-7.7	10.71	26.8756
78909	86857	59539	31880.2	91068.8	22942	6.37	-14.3	-20.23	26.8767
26998.5	79244.6	22328	37000.7	80953.4	29954	-20.93	421.3	24.99	26.8767
105609	100994	68531	68105.4	91077.7	49006	10.92	572	23.8	26.8778
109376	109048	65733	159875	102833	101889	4.55	935	2.38	26.879
58182.8	81769.3	46632	85134.5	84159.8	66295	17.29	265.1	28.56	26.8801
57061.5	112199	33330	81354.9	103717	51406	-32.76	819.5	-17.85	26.8813
19352.2	70365.6	18024	42682.2	81546.9	34302	20.93	529.1	33.32	26.8824
16151.2	128038	8267	216459	170854	83029	-13.65	9156.4	4.76	26.8824
57547.5	78056	48317	103685	77212.6	88005	-20.93	435.6	95.2	26.887
13027.5	92650.1	9215	67098.9	119507	36796	13.65	2396.9	4.76	26.8927
6447.75	67275.9	6281	5102.9	70642.9	4734	-9.1	19.8	-4.76	26.8973
262143	159530	107690	262143	96077.5	178812	-22.75	15331.8	-8.33	26.8996
7320	84235.9	5695	22899.8	225407	6658	-36.4	308	11.9	26.9054
42662.2	74225.2	37668	43700.8	73343.1	39049	24.57	312.4	36.89	26.9054
262143	108344	158567	262143	68369.2	251280	8.19	41825.3	165.41	26.9065
16692.8	80629.1	13568	14957.8	76607.9	12796	-2.73	82.5	20.23	26.9111
262143	146599	117189	262143	68368.9	251281	19.11	107483	161.84	26.9122
13053.8	71374.2	11986	4578.2	74766.2	4013	6.37	2.2	-2.38	26.9134
33022.5	75882.3	28520	46664.2	77487.1	39467	11.83	379.5	30.94	26.9134
183964	138702	86922	212338	154050	90333	16.38	4438.5	67.83	26.9157
91140	113474	52637	262143	80652.6	213010	39.13	21618.3	77.35	26.9157
22782	87062.9	17149	45780.9	87164.7	34421	-5.46	172.7	54.74	26.9203
24909.8	80764.1	20213	28782.6	84834.6	22235	-17.29	179.3	1.19	26.9214
113336	109055	68109	142342	106065	87951	-3.64	2046	88.06	26.9225
145474	129849	73422	262143	75102	228753	-4.55	7717.6	143.99	26.9225
41359.5	81921.5	33087	74144.4	79471.5	61143	10.92	278.3	119	26.9237
17679.8	104657	11071	204340	117404	114065	-33.67	8609.7	39.27	26.9237
11628.8	66810	11407	13286.9	66710.4	13053	-1.82	88	4.76	26.9306
11074.5	67009.4	10831	8002.5	68861.8	7616	-16.38	77	7.14	26.9306
72312.8	99782.9	47494	84980.5	108521	51320	50.96	111.1	-28.56	26.9329
95277.8	94603.6	66003	92108.5	99818.5	60474	-32.76	1276	-10.71	26.9363
56277.8	80528.8	45800	87818.5	80731.6	71289	3.64	95.7	11.9	26.9363
5602.5	71211.3	5156	3679.5	77887.5	3096	-4.55	-7.7	-38.08	26.9386
196044	161713	79449	180492	165615	71423	27.3	2491.5	40.46	26.942
71676	91894.3	51117	112045	90697.7	80961	20.02	154	22.61	26.9443
7950	95932.8	5431	99990	102192	64124	0	4503.4	-2.38	26.9443
53964.8	89173.8	39660	52195	85550.5	39984	-11.83	233.2	-15.47	26.9455
92153.2	92517.5	65278	47489.2	96205.6	32350	10.92	12.1	-24.99	26.9455
10705.5	75643.7	9275	4715.7	68388.6	4519	-18.2	12.1	7.14	26.9489
103511	94165.9	72040	151661	94856.8	104782	24.57	154	46.41	26.9489
34784.2	74553.4	30577	46103.2	74796.9	40395	16.38	270.6	39.27	26.9501
10435.5	75736.5	9030	7144.5	68523.6	6833	9.1	105.6	20.23	26.9501
48476.2	129835	24469	262143	83385.8	206028	20.93	20494.1	21.42	26.9512
56448.8	82444	44872	57257.2	73783.5	50857	11.83	435.6	-32.13	26.9512
10935	125155	5726	119273	144142	54229	-27.3	5091.9	-23.8	26.9512
13982.2	67676.6	13540	12125.3	95429.8	8327	-9.1	-9.9	1.19	26.9535
15347.2	77721.8	12941	21613.9	76786.9	18447	11.83	238.7	-3.57	26.9535
35271	87448.3	26433	16837.7	77160.7	14301	7.28	205.7	9.52	26.9535
60556.5	78135	50792	84883.7	77578.7	71707	9.1	658.9	39.27	26.9581
120711	107753	73417	115448	107681	70263	-3.64	1413.5	63.07	26.9592
179589	117833	99883	220569	108357	133403	12.74	3450.7	-4.76	26.9672
52065.8	83515.2	40857	96126.8	82631.8	76239	-21.84	365.2	92.82	26.9684
95633.2	99276.4	63131	186182	94723.3	128813	-24.57	976.8	109.48	26.9684
13155.8	92458.5	9325	159448	113430	92124	-7.28	6958.6	28.56	26.9707
27334.5	82812.2	21632	14067.9	77841.4	11844	-12.74	-35.2	10.71	26.9707
5472	67307.2	5328	7658.2	68135.7	7366	-5.46	-38.5	33.32	26.9707
7368	65642.9	7356	4299.9	64059.6	4399	5.46	20.9	9.52	26.9718
98015.2	97604.2	65812	103089	96750.9	69829	14.56	3437.5	8.33	26.9718
9205.5	68727.7	8778	8635	68677.6	8240	12.74	7.7	-30.94	26.973
85458	91763.1	61033	45790.8	99240.9	30239	16.38	2.2	-13.09	26.9764
97049.2	100603	63221	86207	110810	50985	-6.37	930.6	33.32	26.9764
8703	110987	5139	116611	123877	61692	9.1	4814.7	19.04	26.9787
19593	70066.9	18326	41589.9	77130.5	35338	-3.64	491.7	4.76	26.9787
64166.2	87299.1	48170	77602.8	82577.4	61588	-20.02	260.7	7.14	26.9844
43284.8	101268	28012	54764.6	96537	37178	-15.47	621.5	36.89	26.9844
113511	94750.6	78512	99988.9	93348.4	70198	-0.91	480.7	-39.27	26.9856
11782.5	145502	5307	81340.6	126141	42260	23.66	2908.4	-19.04	26.9867
112457	117943	62488	108684	129145	55153	13.65	2451.9	17.85	26.989
18732.8	73672	16664	10568.8	73279.4	9452	50.96	15.4	-32.13	26.9913
98004	94766.4	67775	83451.5	88272.1	61957	-10.92	113.3	17.85	26.9925
95500.5	92482	67675	141928	87051.5	106849	20.02	1162.7	26.18	26.9936
10122.8	68918	9626	4147	67707.5	4014	8.19	-20.9	38.08	26.9959
37825.5	71455.4	34692	17959.7	67292.1	17491	-18.2	148.5	5.95	26.9971
7334.25	65068	7387	38670.5	65361.1	38774	25.48	40.7	35.7	27.0005
15534	72037.7	14132	6106.1	71637.9	5586	-3.64	39.6	21.42	27.0005
6313.5	64408.7	6424	12952.5	64443.9	13172	13.65	-29.7	10.71	27.0016
262143	170750	100614	262143	101490	169276	8.19	5639.7	272.51	27.0039
91738.5	113017	53197	76604	130642	38428	18.2	528	42.84	27.0085
44865.8	88031	33401	83436.1	81911.3	66756	16.38	409.2	108.29	27.0108
50007.8	102779	31887	73359	104836	45859	-18.2	569.8	33.32	27.0108
242514	157963	100615	262143	92060.1	186615	8.19	11850.3	22.61	27.012
69571.5	79297.3	57498	103651	79229	85737	0.91	745.8	52.36	27.0142
21426	86490.6	16235	36892.9	83960.6	28797	-6.37	213.4	-9.52	27.0142
99044.2	132870	48852	63509.6	123448	33716	4.55	327.8	1.19	27.0154
59923.5	81914.5	47942	95323.8	90966.7	68675	-40.04	295.9	66.64	27.0177
59060.2	80484.3	48091	64889	77945.8	54558	-19.11	651.2	19.04	27.0188
36046.5	131438	17973	262143	77158.1	222657	19.11	24250.6	41.65	27.0188
12246.8	122797	6536	199879	145906	89779	-8.19	8424.9	-52.36	27.0211
262143	194260	88437	262143	157331	109195	-30.03	7720.9	11.9	27.0223
6804.75	82829.9	5384	70930.2	108336	42908	9.1	3080	10.71	27.0246
13159.5	65798.5	13107	12309	65792.6	12261	1.82	118.8	8.33	27.0246
60554.2	81624.1	48619	65840.5	77895.1	55394	34.58	356.4	2.38	27.0257
262143	117135	146667	262143	76647.6	224140	15.47	19973.8	-5.95	27.0257
262143	135262	127011	262143	68368.4	251283	-7.28	31488.6	86.87	27.028
6225.75	68504.2	5956	8474.4	63924.8	8688	7.28	-14.3	-14.28	27.028
262143	97976	175347	262143	68368.1	251284	12.74	57401.3	199.92	27.0291
262143	158255	108558	262143	86560.3	198472	40.95	6037.9	44.03	27.0314
31457.2	90258	22841	54690.9	97737.3	36672	8.19	379.5	8.33	27.036
20209.5	70367.1	18822	10010	67644.4	9698	4.55	145.2	34.51	27.0383
110445	102020	70948	77908.6	108441	47084	29.12	1149.5	-17.85	27.0383
60072	88528.9	44470	72937.7	84028.5	56886	17.29	399.3	8.33	27.0395
12126.8	71889.5	11055	9551.3	73365.5	8532	-8.19	74.8	1.19	27.0395
262143	151090	113706	262143	68367.5	251286	43.68	40652.7	4706.45	27.0406
91053.8	102236	58368	129966	135892	62678	-30.94	3648.7	52.36	27.0406
10923.8	69068.9	10365	4470.4	72036.4	4067	-20.02	1.1	23.8	27.0429
87853.5	100890	57068	139963	110881	82725	14.56	724.9	44.03	27.0429
21356.2	69562.8	20120	30483.2	70296.2	28419	39.13	135.3	-1.19	27.0452
114958	109175	69007	262143	118043	145538	-10.92	10629.3	20.23	27.0463
230728	154593	97812	252447	170073	97278	62.79	734.8	1.19	27.0544
67263	86687.5	50851	87661.2	84494.7	67992	45.5	377.3	10.71	27.0555
21245.2	113373	12281	221434	133632	108596	15.47	8941.9	-17.85	27.0555
41874	79364.2	34578	55790.9	76119.3	48034	5.46	270.6	27.37	27.0578
58607.2	89014.5	43149	89511.4	85982.2	68226	-12.74	213.4	29.75	27.0578
6248.25	68671	5963	10282.8	67248.1	10021	-27.3	145.2	-11.9	27.0589
171981	157583	71524	262143	112914	152149	-8.19	4860.9	63.07	27.0612
33943.5	72780	30565	27746.4	71856	25306	24.57	105.6	4.76	27.0624
125518	112578	73069	262143	123195	139452	23.66	6959.7	26.18	27.0635
110042	103905	69407	143856	103252	91308	22.75	1284.8	70.21	27.0635
67334.2	92756.9	47574	100504	104250	63181	12.74	503.8	82.11	27.0658
6925.5	72992.9	6218	28706.7	86732.9	21691	-59.15	983.4	-21.42	27.0681
166037	135957	80036	244530	135094	118625	10.92	5605.6	41.65	27.0704
49694.2	78816.2	41321	74732.9	76311.9	64180	0	834.9	70.21	27.0704
135086	119611	74015	149356	122111	80158	-21.84	2564.1	17.85	27.0704
138145	104999	86224	141535	109300	84864	23.66	68.2	63.07	27.0738
5753.25	63743.9	5915	5539.6	63061.2	5757	12.74	60.5	5.95	27.075
97882.5	89114.6	71984	143112	103842	90320	-32.76	2994.2	-5.95	27.0761
6479.25	70430.3	6029	8344.6	78460.8	6970	25.48	104.5	-15.47	27.0773
8091.75	83683.3	6337	49834.4	90976	35899	-10.01	1850.2	-29.75	27.0796
135016	114944	76980	126422	114244	72522	13.65	942.7	16.66	27.0819
10158	67128.6	9917	3884.1	67519.5	3770	5.46	-4.4	3.57	27.0853
262143	140517	122261	262143	73203.7	234685	13.65	20346.7	107.1	27.0865
71832.8	81180.1	57990	91270.3	88065.4	67921	13.65	696.3	55.93	27.0865
38444.2	126486	19919	163632	144420	74254	-20.93	3247.2	66.64	27.0876
64771.5	80476	52747	82683.7	76181.1	71130	37.31	496.1	115.43	27.0876
16419.8	73503.1	14640	42520.5	73015.2	38165	-27.3	485.1	58.31	27.0876
14592	75933.1	12594	10651.3	75163.5	9287	1.82	124.3	-10.71	27.0876
5187.75	66003.6	5151	9185	76535	7865	2.73	256.3	21.42	27.0888
262143	161636	106287	262143	68368.6	251282	-24.57	48211.9	127.33	27.0888
90605.2	97293.3	61031	76991.2	95316.9	52936	-16.38	1300.2	24.99	27.0888
262143	172623	99522	262143	68368.4	251283	-27.3	34779.8	136.85	27.0888
29390.2	98356.7	19583	43469.8	100446	28362	-7.28	635.8	36.89	27.0899
24087	79984.1	19736	94394.3	79654.7	77663	-28.21	34.1	5.95	27.0899
95395.5	92947.6	67262	123938	141208	57521	80.99	3370.4	39.27	27.091
262143	139144	123468	262143	68368.6	251282	15.47	22232.1	74.97	27.091
219632	137405	104754	197312	134463	96168	-34.58	1025.2	2.38	27.0922
262143	139983	122728	262143	68368.6	251282	-74.62	51417.3	103.53	27.0933
116252	95286.8	79955	82712.3	111270	48716	-14.56	292.6	-5.95	27.0933
119338	100629	77721	126469	115370	71841	1.82	2389.2	-16.66	27.0945
9183	67257.2	8948	5461.5	70002.9	5113	36.4	-31.9	4.76	27.0945
104702	89284.8	76852	40074.1	87261.1	30097	39.13	-14.3	19.04	27.0945
262143	116316	147700	262143	68368.9	251281	78.26	12763.3	23.8	27.0945
16553.2	65108.3	16662	15847.7	67262.2	15441	17.29	63.8	9.52	27.0956
6936.75	63957.1	7108	6779.3	82689	5373	14.56	56.1	-3.57	27.0991
137539	123287	73112	81269.1	125804	42336	0.91	242	17.85	27.1002
262143	100601	170772	262143	68367.8	251285	-3.64	78335.4	120.19	27.1037
10884	65923.6	10820	13679.6	66501.5	13481	28.21	146.3	17.85	27.1059
16976.2	68697.5	16195	7777	70358	7244	-10.01	33	23.8	27.1082
259111	177693	95564	257916	173831	97237	11.83	2158.2	132.09	27.114
39412.5	79572.9	32460	76586.4	79269.2	63318	-12.74	60.5	135.66	27.1163
85194.8	90844.8	61460	42896.7	88141.6	31895	-10.92	122.1	-7.14	27.1174
11988	76476.7	10273	11013.2	76742.3	9405	25.48	126.5	-28.56	27.1186
98856	110263	58756	80067.9	95621.6	54876	11.83	1844.7	-4.76	27.1208
6870	64996.7	6927	2742.3	60572.8	2967	7.28	-17.6	8.33	27.122
40620	78455.5	33931	45217.7	77773.1	38103	10.01	387.2	52.36	27.122
78432.8	103146	49834	137193	97410.5	92301	-5.46	772.2	33.32	27.1254
23241	75390.9	20203	21563.3	80679	17516	28.21	319	40.46	27.1254
262143	182807	93978	262143	146098	117591	-39.13	6520.8	58.31	27.1266
12049.5	73206.3	10787	24806.1	75253.1	21603	38.22	512.6	11.9	27.1277
10308	82193.1	8219	97532.6	98400.5	64958	15.47	4436.3	28.56	27.13
5623.5	67412.1	5467	7202.8	66522.4	7096	0.91	13.2	-14.28	27.1335
40334.2	77759.2	33994	46025.1	74796.1	40327	-24.57	425.7	24.99	27.1369
33102.8	78959.9	27475	59413.2	78265.4	49750	-6.37	370.7	42.84	27.138
5769.75	64925.5	5824	8400.7	64603.2	8522	-5.46	7.7	35.7	27.1403
12081	65983.9	11999	38287.7	69636.8	36033	5.46	0	-51.17	27.1415
86110.5	102470	55073	46355.1	91062.3	33361	27.3	-24.2	33.32	27.1426
12148.5	98547.4	8079	140936	106188	86982	-9.1	5788.2	28.56	27.1449
8658.75	88582.6	6406	79871	79456.4	65878	33.67	2906.2	-7.14	27.1449
12741	67638.2	12345	32646.9	74007.2	28910	-10.01	134.2	16.66	27.1495
15117.8	68788.2	14403	8482.1	72950.5	7620	-20.93	14.3	-1.19	27.1518
19278.8	72110.7	17521	9755.9	83348	7671	1.82	-14.3	11.9	27.1529
5118	64701.6	5184	3641	63989.4	3729	14.56	59.4	5.95	27.1552
7348.5	80091.7	6013	10557.8	97261.2	7114	-30.94	199.1	23.8	27.1564
9507.75	93125.1	6691	103357	142936	47389	3.64	3852.2	39.27	27.1575
96002.2	99675.3	63121	109570	104630	68630	2.73	1614.8	9.52	27.1598
262143	139881	122817	262143	71138.5	241498	-32.76	15010.6	26.18	27.161
19960.5	70717.5	18498	29786.9	84284.5	23161	5.46	247.5	35.7	27.1633
53587.5	86947.9	40391	90775.3	87815.3	67745	30.03	1171.5	38.08	27.1655
6729	71427.2	6174	27236	77043.3	23168	-32.76	1039.5	3.57	27.1667
32229	77530.4	27243	61361.3	74500.2	53978	40.04	320.1	-26.18	27.1667
7545	66416.3	7445	12448.7	67263.4	12129	-30.94	93.5	24.99	27.1667
113964	96402	77475	63240.1	105313	39354	15.47	513.7	16.66	27.1667
46483.5	76124.3	40018	40629.6	75426.4	35302	18.2	321.2	-44.03	27.1678
76768.5	108712	46279	77942.7	102220	49971	-12.74	1335.4	-10.71	27.1678
68039.2	82729.2	53899	102920	79586	84751	15.47	529.1	30.94	27.169
27930.8	84544.4	21651	14111.9	78629.3	11762	-2.73	51.7	33.32	27.1713
123885	103397	78522	77234.3	96573.8	52412	-9.1	-1.1	-10.71	27.1724
12977.2	77147.8	11024	7876	74795.2	6901	24.57	1.1	10.71	27.177
5226.75	67099	5105	6789.2	68399.2	6505	-8.19	134.2	44.03	27.1782
5244.75	67488.7	5093	11831.6	71902.4	10784	-2.73	255.2	17.85	27.1804
7145.25	68782.5	6808	6267.8	71662	5732	7.28	36.3	9.52	27.1816
56796.8	91628.7	40623	107390	121963	57705	-20.93	843.7	11.9	27.1827
262143	147927	116137	262143	90771.6	189264	48.23	11954.8	34.51	27.185
5528.25	67167.1	5394	11239.8	68553.9	10745	-11.83	19.8	60.69	27.1873
68691.8	77273.2	58258	56843.6	78725.7	47320	-15.47	172.7	30.94	27.1885
179369	134228	87576	198318	157793	82367	30.03	847	46.41	27.1885
114026	113158	66039	72972.9	113103	42283	38.22	635.8	52.36	27.1919
103322	92601.9	73123	105153	89178.2	77276	41.86	1037.3	2.38	27.1931
17437.5	68689.3	16637	8904.5	66223.9	8812	-5.46	-20.9	8.33	27.1931
43304.2	95580.9	29692	21847.1	91068	15722	15.47	-27.5	-52.36	27.1965
154699	110549	91709	174768	116066	98682	33.67	5365.8	0	27.1976
21462.8	80917.1	17383	19781.3	78669.1	16479	-5.46	14.3	1.19	27.1988
39395.2	80997.9	31875	149554	82595.2	118665	20.02	-44	28.56	27.2011
18072.8	123082	9623	262143	146987	116880	4.55	11686.4	-21.42	27.2045
82765.5	91843.9	59058	154981	88445.8	114837	55.51	360.8	46.41	27.2068
5610.75	70360.9	5226	4526.5	67681.7	4383	38.22	14.3	-2.38	27.2068
86706	92283.6	61575	65659	101549	42374	-19.11	80.3	-3.57	27.208
29200.5	68677	27865	14803.8	66899.9	14502	19.11	14.3	5.95	27.2171
86518.5	97873	57933	26539.7	89678	19395	-8.19	22	26.18	27.2183
149606	135194	72522	194901	132911	96102	3.64	2723.6	41.65	27.2183
9135.75	91240.6	6562	121562	93728	84998	-14.56	4985.2	10.71	27.2194
93222	133384	45803	135730	114922	77402	5.46	1584	7.14	27.2206
8287.5	67377.4	8061	13135.1	92037	9353	-23.66	306.9	-20.23	27.224
5588.25	67038.5	5463	3839	70632.4	3562	-16.38	-2.2	32.13	27.2252
10194	68980.3	9685	4886.2	69719.6	4593	4.55	3.3	-39.27	27.2286
17086.5	69612.1	16086	29949.7	72658	27014	-9.1	218.9	17.85	27.2297
262143	170858	100550	262143	68367	251288	-7.28	28946.5	97.58	27.2309
9849	81313.2	7938	57208.8	82616.9	45381	9.1	2157.1	17.85	27.2309
115574	96619.3	78393	141217	101620	91073	-7.28	2124.1	7.14	27.2401
14592	94890	10078	156380	115301	88885	7.28	6959.7	2.38	27.2481
92046.8	91330.4	66050	50077.5	104712	31342	-13.65	83.6	53.55	27.2481
9426	77411.3	7980	53555.7	83232.4	42169	-12.74	2037.2	-20.23	27.2492
7893	81899.2	6316	72364.6	102618	46215	-26.39	2857.8	14.28	27.2527
6570.75	69612.1	6186	3263.7	75793.7	2822	12.74	0	-5.95	27.2527
9600.75	67286.4	9351	8006.9	71160.9	7374	6.37	79.2	-11.9	27.2538
6209.25	64859.6	6274	14312.1	64888.1	14455	18.2	75.9	-34.51	27.255
262143	125447	136949	262143	68366.4	251290	-20.93	25884.1	33.32	27.2561
11878.5	70937.6	10974	5683.7	72271.4	5154	16.38	-11	22.61	27.2618
43643.2	75706.8	37780	97649.2	74479.1	85924	-20.93	455.4	76.16	27.2641
6192	65115.4	6232	3260.4	72752.3	2937	-0.91	-22	3.57	27.2687
104050	97004.9	70296	72661.6	103624	45954	-4.55	618.2	-4.76	27.2756
94480.5	95406.4	64900	45455.3	99083.9	30065	-13.65	-4.4	-23.8	27.2756
10315.5	69845.7	9679	4237.2	69561.4	3992	-2.73	4.4	24.99	27.2779
10350	76359.1	8883	5878.4	71673.8	5375	7.28	7.7	15.47	27.2813
7597.5	75727.7	6575	4657.4	79714.6	3829	20.02	-17.6	-24.99	27.2813
262143	152448	112693	262143	75152.6	228599	-30.94	28713.3	132.09	27.2813
150426	102622	96064	135026	93487.6	94655	-1.82	-24.2	29.75	27.2859
9024	69048.1	8565	9212.5	69142.3	8732	11.83	42.9	30.94	27.2997
74681.2	109573	44667	79838	121534	43052	19.11	711.7	22.61	27.2997
80373.8	96295.7	54700	145616	100167	95272	2.73	881.1	59.5	27.2997
42613.5	84998.7	32856	64302.7	81358.8	51797	20.02	262.9	66.64	27.3019
93430.5	93059.9	65797	262143	85984.6	199801	-20.02	1244.1	155.89	27.3042
26083.5	75360.8	22683	32388.4	73454.2	28897	14.56	220	5.95	27.3042
135850	113723	78287	150631	115597	85398	1.82	1150.6	-16.66	27.31
7539.75	67930.3	7274	18872.7	67775.8	18249	20.93	19.8	14.28	27.3111
116163	93824.9	81139	156043	92028.7	111122	-22.75	1271.6	13.09	27.3134
28604.2	77972.2	24042	34048.3	76019.1	29353	-0.91	196.9	13.09	27.3191
5995.5	63952	6144	3081.1	61096.2	3305	23.66	9.9	2.38	27.3203
25455.8	84175.2	19819	170163	78437.9	142174	-16.38	-4.4	13.09	27.3203
7191	64188.1	7342	14554.1	65536.5	14554	-16.38	114.4	2.38	27.3237
46854	80431.2	38177	67962.4	78853.9	56484	27.3	495	1.19	27.3295
66519	80796.8	53955	78975.6	82419	62798	-31.85	75.9	47.6	27.3306
8222.25	70026.4	7695	6548.3	83443.4	5143	-4.55	30.8	14.28	27.3306
23096.2	89247.4	16960	77926.2	120060	42537	-16.38	3315.4	7.14	27.3318
6424.5	64595.9	6518	5545.1	64928.3	5597	-18.2	38.5	20.23	27.3318
105935	91654.8	75747	119566	118141	66326	-12.74	2256.1	3.57	27.3318
40135.5	99249.9	26502	211209	110058	125768	33.67	10330.1	27.37	27.3352
17066.2	70074.2	15961	19745	69660.2	18576	-13.65	115.5	27.37	27.3352
66390	89510.7	48608	93727.7	85329.6	71986	31.85	632.5	102.34	27.3352
5533.5	66212.1	5477	2849	65306.8	2859	-27.3	-5.5	13.09	27.3363
15370.5	77468.4	13003	131837	88437.5	97697	31.85	5780.5	2.38	27.3363
65633.2	82522.9	52123	83035.7	79942.2	68072	11.83	546.7	38.08	27.3375
8631.75	64422.1	8781	6916.8	64600.2	7017	11.83	49.5	-5.95	27.3386
86629.5	98022.3	57919	74343.5	109721	44405	-10.01	566.5	7.14	27.3455
6615.75	68021.6	6374	12808.4	76749.7	10937	-0.91	344.3	-10.71	27.3478
71699.2	88850.9	52885	131026	86499.2	99272	16.38	543.4	11.9	27.3512
6301.5	63967.6	6456	6761.7	65359.1	6780	11.83	49.5	2.38	27.3512
8381.25	69572.3	7895	5288.8	70779.4	4897	21.84	25.3	-30.94	27.3535
22278	70719.8	20645	21803.1	69484.9	20564	-3.64	145.2	17.85	27.3547
95880	90836.2	69175	60326.2	87702.4	45079	6.37	74.8	13.09	27.3547
119240	127152	61458	84461.3	132144	41888	-5.46	536.8	-9.52	27.3547
65258.2	87570.4	48838	82262.4	89679.1	60116	10.01	410.3	39.27	27.357
32733.8	75792.8	28304	8936.4	73611.9	7956	2.73	1.1	4.76	27.357
117814	117116	65927	79355.1	118714	43808	20.02	221.1	8.33	27.3581
19712.2	81711.7	15810	18119.2	79248.5	14984	-21.84	102.3	32.13	27.3581
29847	89900.4	21758	55482.9	88369.2	41147	-33.67	409.2	9.52	27.3593
112455	97381.8	75680	94056.6	87296.5	70611	-9.1	92.4	-9.52	27.3616
96447	106326	59447	76536.9	123423	40640	-1.82	1247.4	0	27.3638
58842	78271.3	49268	70609	82207	56290	31.85	611.6	52.36	27.3684
9199.5	90511.7	6661	96991.4	110481	57534	5.46	4175.6	-14.28	27.3684
22114.5	84227.1	17207	67485	89844.7	49226	-22.75	248.6	57.12	27.3719
10696.5	88132.5	7954	7172	90913.8	5170	10.01	-29.7	27.37	27.3753
6660.75	66370.5	6577	4010.6	66558.3	3949	30.03	-30.8	-21.42	27.3765
9891.75	75013.4	8642	6694.6	73663.1	5956	-9.1	12.1	-10.71	27.3765
78087	98264.4	52079	118829	94294	82588	-3.64	722.7	48.79	27.381
72667.5	85361.8	55790	116469	88406.4	86339	23.66	1069.2	117.81	27.381
61661.2	85727.7	47138	122607	81542.3	98540	13.65	952.6	72.59	27.3833
120853	131650	60161	137719	147291	61277	30.03	3029.4	23.8	27.3845
9902.25	67529	9610	19449.1	71483.2	17831	7.28	81.4	13.09	27.3845
86079.8	95265.3	59217	104073	92826.8	73476	-1.82	920.7	73.78	27.3856
6201.75	65724.1	6184	6508.7	69573.3	6131	12.74	22	-28.56	27.3891
179168	150634	77950	183655	184316	65301	12.74	3573.9	13.09	27.3902
33307.5	73806.9	29575	56307.9	74569	49487	-11.83	12.1	33.32	27.3925
7794	64681.2	7897	9141	64374	9306	0.91	100.1	-4.76	27.3936
109840	107370	67044	90061.4	110037	53639	22.75	19.8	-24.99	27.3971
105066	93822.1	73390	185429	92241	131745	-11.83	1244.1	88.06	27.3982
5475	68396.8	5246	32660.1	73326.9	29190	-7.28	1501.5	63.07	27.4005
91909.5	124765	48278	100100	115238	56927	-20.02	1200.1	-38.08	27.4028
6257.25	68528.6	5984	3562.9	63193	3695	4.55	-28.6	4.76	27.404
117809	125459	61540	120671	111985	70619	-11.83	1812.8	72.59	27.4074
6768	65036.3	6820	10279.5	65564.7	10275	-11.83	904.2	33.32	27.4074
13370.2	77901.2	11248	122397	82805.1	96871	-19.11	5196.4	32.13	27.4108
236874	150659	103039	262143	90105.6	190663	4.55	7459.1	76.16	27.4108
11419.5	130586	5731	176569	153378	75445	-5.46	7079.6	51.17	27.4108
113167	109244	67889	262143	150198	114381	-10.92	7944.2	5.95	27.4143
262143	157244	109256	262143	84002.3	204516	40.95	17559.3	40.46	27.4166
8691	67806.4	8400	6207.3	67890.8	5992	30.03	266.2	61.88	27.4177
262143	109247	157256	262143	68370	251277	21.84	46135.1	220.15	27.42
12445.5	84337.5	9671	14666.3	82581.9	11639	-33.67	-52.8	-24.99	27.4234
25800.8	71000.5	23815	25725.7	72309.1	23316	-0.91	74.8	14.28	27.4246
262143	140687	122114	262143	68370	251277	18.2	23919.5	40.46	27.4246
6860.25	66116.7	6800	2503.6	62102.9	2642	29.12	-42.9	4.76	27.4257
132452	117522	73862	107674	123885	56960	-28.21	61.6	-1.19	27.4257
69471.8	93009.4	48951	130994	85100.7	100878	28.21	561	32.13	27.4257
22892.2	161232	9305	191111	251221	49855	-10.01	6347	29.75	27.4269
64343.2	84616.9	49834	49006.1	90423.6	35518	6.37	243.1	22.61	27.4269
262143	153469	111943	262143	96192.6	178598	17.29	7363.4	16.66	27.4269
116000	112024	67862	161302	131158	80598	-48.23	4274.6	76.16	27.428
19706.2	83401.3	15485	65550.1	86801.5	49491	-16.38	83.6	-5.95	27.4292
50117.2	107522	30547	69546.4	133066	34252	0.91	578.6	34.51	27.4292
262143	108714	158027	262143	71658.1	239747	11.83	25588.2	28.56	27.4315
69422.2	95456.7	47662	127030	99134.9	83977	-15.47	653.4	53.55	27.4349
56489.2	126080	29363	262143	124437	138060	-10.92	15346.1	-4.76	27.4349
262143	133138	129038	262143	68369.4	251279	40.95	17971.8	72.59	27.4395
119490	112553	69575	144752	102033	92975	-4.55	1424.5	57.12	27.4395
9145.5	91659.2	6539	117992	121179	63812	-33.67	5141.4	26.18	27.4406
7283.25	68178.1	7001	5109.5	66677.9	5022	8.19	1.1	1.19	27.4406
262143	152632	112557	262143	129753	132404	1.82	2933.7	79.73	27.4452
8197.5	87057.4	6171	91942.4	110382	54588	-14.56	3873.1	40.46	27.4452
25220.2	151068	10941	253364	200225	82929	26.39	11085.8	-4.76	27.4464
48979.5	125451	25587	59261.4	131599	29512	20.02	691.9	-7.14	27.4487
61425	80123.2	50242	80716.9	77344	68394	-7.28	80.3	44.03	27.4533
18258.8	78158.4	15310	6429.5	85244.5	4943	0.91	-12.1	11.9	27.4533
26004	70819.4	24064	41782.4	71528.4	38282	0	100.1	19.04	27.4555
262143	164204	104625	262143	82472.3	208310	-45.5	31005.7	7.14	27.4555
55308	82030.1	44187	62620.8	77637.5	52860	10.01	356.4	-28.56	27.4567
160106	117666	89173	133407	110830	78886	2.73	2.2	-90.44	27.4578
12024	68048.8	11580	11185.9	73103.2	10028	3.64	48.4	21.42	27.459
227372	157530	94592	262143	138942	123647	-37.31	6406.4	55.93	27.459
95613	91128.6	68761	55897.6	87716.5	41763	-9.1	14.3	-21.42	27.4636
17749.5	66497	17493	14334.1	66676.1	14089	4.55	111.1	-4.76	27.4636
37839.8	80567.4	30780	86617.3	75395.8	75290	3.64	371.8	1.19	27.4659
11258.2	110254	6692	177536	151653	76721	9.1	7452.5	23.8	27.467
9283.5	86371.9	7044	49868.5	84740.4	38567	-18.2	2086.7	4.76	27.4716
79455.8	97234.7	53553	71350.4	106208	44027	-10.01	233.2	27.37	27.4727
5598	70295.2	5219	8482.1	73325.8	7581	1.82	240.9	-35.7	27.4762
15715.5	70761.3	14555	19796.7	68518.4	18935	38.22	71.5	-1.19	27.4773
21046.5	123295	11187	262143	142463	120591	-3.64	12712.7	52.36	27.4808
262143	134691	127550	262143	79807.3	215266	7.28	17905.8	77.35	27.4819
100294	98916.5	66449	67420.1	100488	43970	47.32	63.8	-3.57	27.4819
64446.8	80060.3	52755	112654	81590	90488	-38.22	347.6	7.14	27.4819
6717	67114.7	6559	5490.1	64828.7	5550	-5.46	122.1	-4.76	27.4853
181790	134983	88261	219703	128664	111907	30.03	2599.3	-26.18	27.4865
41032.5	76081.6	35345	58433.1	74174.3	51628	4.55	578.6	73.78	27.4865
15924.8	70378.6	14829	7157.7	68912.5	6807	-10.01	209	-2.38	27.4876
7229.25	77604.6	6105	23853.5	81992.2	19066	2.73	232.1	-48.79	27.4876
262143	189270	90769	262143	211000	81421	50.05	7449.2	54.74	27.4899
262143	125991	136357	262143	68367.5	251286	66.43	62133.5	167.79	27.4922
81834.8	93048.4	57638	53909.9	85359.7	41390	34.58	108.9	1.19	27.4922
14686.5	68480.6	14055	4645.3	63755.9	4775	2.73	4.4	-8.33	27.4945
262143	113090	151912	262143	68367	251288	-46.41	37497.9	129.71	27.4957
262143	108205	158771	262143	68366.7	251289	20.02	90871	153.51	27.4968
62256.8	80955.1	50399	54303.7	76006.4	46823	-52.78	170.5	21.42	27.4968
93906	101541	60608	82949.9	108861	49937	70.07	493.9	-24.99	27.4991
9318	72165.5	8462	5647.4	73288.7	5050	37.31	-55	10.71	27.5014
118286	210019	36911	262143	69065.9	248745	32.76	46977.7	54.74	27.5014
43032	178773	15775	262143	95924	179098	24.57	23395.9	34.51	27.5014
8141.25	70808.9	7535	6026.9	88859.1	4445	-43.68	51.7	-27.37	27.5025
18430.5	70134.8	17222	7683.5	66747.9	7544	0.91	-25.3	41.65	27.5025
13853.2	122588	7406	182035	144043	82821	-10.01	7834.2	-14.28	27.5048
79975.5	81525.5	64290	104322	123475	55370	2.73	2831.4	-29.75	27.506
13133.2	69450.6	12393	6582.4	68365.2	6310	-10.92	24.2	7.14	27.5094
12303	68457.2	11778	16611.1	68256.6	15949	17.29	116.6	41.65	27.5094
44018.2	81840.1	35249	63581.1	79008.9	52739	4.55	411.4	109.48	27.514
5672.25	64593.7	5755	6969.6	66973.6	6820	-2.73	-2.2	13.09	27.514
10700.2	71020	9874	7356.8	72458	6654	7.28	-22	24.99	27.514
15851.2	68574	15149	18283.1	67156.2	17842	-12.74	709.5	8.33	27.514
22216.5	72028.3	20214	21176.1	74265.4	18687	25.48	81.4	28.56	27.5151
64420.5	86712.6	48688	75817.5	88346.4	56242	10.92	220	13.09	27.5163
78051	105408	48527	121713	110493	72191	-8.19	888.8	29.75	27.5163
121103	131510	60350	109887	141673	50832	-10.01	647.9	22.61	27.5163
262143	122423	140331	262143	70747.1	242834	1.82	37061.2	60.69	27.5163
103225	96753.9	69919	48791.6	85351.5	37464	-10.92	-17.6	-1.19	27.5174
8152.5	67879.8	7871	4313.1	70878.5	3988	-13.65	51.7	26.18	27.5186
52685.2	76570.2	45093	53084.9	73357.3	47425	-7.28	161.7	28.56	27.5186
11123.2	68390.4	10659	23180.3	68986.2	22021	4.55	144.1	21.42	27.5186
17024.2	81124.2	13753	9178.4	76763.1	7836	5.46	-2.2	5.95	27.5255
8046.75	81431.7	6476	5839.9	74243.2	5155	10.92	24.2	10.71	27.53
188790	150585	82163	245452	154074	104404	-14.56	4097.5	63.07	27.53
41326.5	83591.8	32400	50735.3	83289.2	39921	5.46	496.1	34.51	27.53
38223.8	87582.4	28602	16245.9	80946.7	13153	52.78	7.7	-3.57	27.5323
207577	164994	82450	247294	194220	83445	5.46	5787.1	22.61	27.5335
52196.2	80832.1	42319	67705	77233	57451	-20.93	536.8	3.57	27.5346
83605.5	94037.2	58266	53896.7	83748.4	42176	-30.03	45.1	34.51	27.5346
5302.5	66533.5	5223	2724.7	66086.6	2702	-7.28	-31.9	34.51	27.5346
72066.8	104555	45172	88819.5	111781	52074	12.74	950.4	-44.03	27.5346
9420.75	74170.9	8324	6298.6	71280.4	5791	-5.46	39.6	-17.85	27.5358
26058.8	72746	23476	6794.7	72229.9	6165	25.48	-40.7	-14.28	27.5415
26982.8	181685	9733	184866	201822	60030	-17.29	7007	49.98	27.5449
7674	65027.6	7734	8021.2	64130.5	8197	-0.91	27.5	0	27.5449
46424.2	93643	32490	89808.4	88559.8	66460	0	2715.9	34.51	27.5484
55413	80016.5	45385	72644	85584.3	55627	6.37	247.5	14.28	27.553
9546	65985.3	9481	6527.4	62927.3	6798	-13.65	41.8	15.47	27.5541
79341	92623.4	56138	158067	87138.1	118881	-39.13	330	198.73	27.5553
32981.2	70948.9	30465	43417	72716	39130	19.11	282.7	13.09	27.5576
12462	66545.2	12273	11138.6	75590.7	9657	-27.3	95.7	35.7	27.5598
47470.5	80255.6	38764	59510	75162.8	51888	12.74	320.1	21.42	27.5598
103252	119206	56765	79031.7	107037	48389	-19.11	532.4	24.99	27.5644
10528.5	77684.7	8882	19747.2	72291	17902	-5.46	566.5	8.33	27.5667
6197.25	64693.1	6278	2392.5	62894.1	2493	-0.91	40.7	19.04	27.5667
54551.2	132789	26923	258475	132164	128170	40.04	9687.7	-1.19	27.5667
54038.2	88198.9	40153	75614	81608.6	60722	-14.56	277.2	-5.95	27.5702
7241.25	64724.8	7332	5447.2	65382.4	5460	12.74	77	23.8	27.5713
233061	176795	86393	262143	130472	131674	-9.1	8147.7	10.71	27.5713
9748.5	71343.1	8955	28494.4	69617.1	26824	-28.21	244.2	4.76	27.5747
13651.5	65842.3	13588	19467.8	69760.1	18289	35.49	170.5	44.03	27.577
27515.2	72317.6	24935	29164.3	85655.3	22314	-27.3	42.9	44.03	27.577
10763.2	69867.3	10096	17609.9	72356.3	15950	-14.56	495	0	27.5793
160452	147095	71487	162419	153390	69394	-23.66	1895.3	92.82	27.5828
151697	130385	76248	241482	127449	124173	-62.79	2905.1	8.33	27.5839
23879.2	70429.8	22220	25725.7	71475.3	23588	-40.04	240.9	9.52	27.5851
32377.5	82483.6	25725	61448.2	81656.8	49317	36.4	150.7	69.02	27.5874
5260.5	64331.4	5359	3878.6	66856.4	3802	0.91	38.5	36.89	27.5885
7576.5	73332.4	6771	7101.6	76623.4	6074	9.1	-1.1	-1.19	27.5885
70127.2	90141.4	50985	146956	90555.8	106353	24.57	913	109.48	27.5897
11761.5	72854.6	10580	21577.6	71662.2	19733	11.83	206.8	-14.28	27.5897
5180.25	63492.2	5347	5251.4	63556	5415	20.02	-37.4	60.69	27.5919
97717.5	92774.2	69028	71556.1	101833	46051	36.4	506	4.76	27.5931
143794	109612	85973	227214	104744	142163	20.93	4214.1	40.46	27.5942
65454	82273.8	52138	81688.2	80536.7	66473	-22.75	36.3	-8.33	27.5954
53460	83811.1	41803	50979.5	86698	38536	-6.37	225.5	44.03	27.5977
51393.8	108896	30930	70983	114380	40671	-11.83	628.1	35.7	27.5977
122555	93608.3	85802	75435.8	91946.2	53768	-5.46	-16.5	-48.79	27.5977
80490	88249	59774	181054	88012.5	134817	0.91	892.1	11.9	27.6
6998.25	68178.6	6727	3383.6	68567.6	3234	11.83	22	16.66	27.6
8221.5	66314.4	8125	10523.7	66693.9	10341	10.01	-7.7	46.41	27.6046
12741.8	74398	11224	13655.4	71771.6	12469	2.73	115.5	-19.04	27.6046
90536.2	89706.8	66142	61179.8	89232.4	44933	-52.78	-18.7	7.14	27.608
119999	91445	86000	61726.5	93360.4	43330	34.58	4.4	-17.85	27.608
11466	66616.6	11280	10411.5	65621.1	10398	-1.82	15.4	-11.9	27.6126
51667.5	85472.6	39616	66592.9	80334.1	54326	-20.02	306.9	8.33	27.6183
11196	70067	10472	9886.8	85065.2	7617	-17.29	5.5	58.31	27.6206
175298	118862	96652	262143	130191	131958	32.76	7382.1	57.12	27.6206
108170	99142.6	71503	148595	122218	79680	-11.83	2020.7	38.08	27.6206
7636.5	67303.1	7436	7478.9	69355.8	7067	16.38	156.2	-3.57	27.624
55932.8	86916.3	42174	82172.2	82948.1	64923	5.46	502.7	46.41	27.624
9762	66711.4	9590	10732.7	85206.3	8255	31.85	11	-3.57	27.6252
27570.8	79169.1	22823	14780.7	76677.6	12633	31.85	39.6	-16.66	27.6263
124018	105117	77320	133028	130217	66951	-1.82	1622.5	97.58	27.6263
36974.2	83061.2	29173	55995.5	81811.1	44856	10.92	470.8	-19.04	27.6263
67339.5	78095.2	56510	76825.1	74652.8	67443	37.31	335.5	-5.95	27.6309
115987	97666.8	77829	145069	101298	93854	5.46	2146.1	113.05	27.6332
103727	94372.9	72032	100805	101543	65060	14.56	1810.6	0	27.6344
74456.2	88817.9	54939	118659	86272.7	90138	3.64	467.5	109.48	27.6389
7867.5	64896.7	7945	6037.9	62949.4	6286	0	47.3	-11.9	27.6412
165190	202591	53437	197614	191804	67521	-28.21	3790.6	14.28	27.6424
47067.8	72750.8	42400	58753.2	71644.3	53744	48.23	213.4	67.83	27.6435
109059	94460.9	75664	112060	102651	71543	29.12	1291.4	-17.85	27.6447
98265.8	94107.2	68432	57555.3	88695.3	42527	47.32	178.2	-16.66	27.647
55404	96877.2	37480	90140.6	102283	57756	28.21	1533.4	66.64	27.6493
5235.75	63814.4	5377	5828.9	64267	5944	13.65	0	9.52	27.6504
67785	79699.3	55739	76961.5	79937.7	63096	-6.37	458.7	47.6	27.6515
79659	92755	56283	107372	89691.4	78455	13.65	981.2	-22.61	27.655
108116	92178.8	76867	77199.1	105394	48004	62.79	1.1	45.22	27.6584
71277.8	86199.9	54191	91435.3	86740.6	69083	17.29	697.4	70.21	27.6584
67840.5	103670	42886	79015.2	120544	42958	10.92	305.8	-21.42	27.6676
18868.5	69556	17778	15653	77603.1	13219	-13.65	188.1	20.23	27.6687
94986.8	103379	60216	103635	97501.4	69659	16.38	1619.2	78.54	27.6699
8813.25	68686.5	8409	9579.9	77223.7	8130	-41.86	-8.8	-10.71	27.671
7374	66064.6	7315	8853.9	66193.2	8766	-11.83	71.5	-3.57	27.6722
107745	109348	64575	84439.3	118183	46824	-30.03	451	9.52	27.6733
21981	82335.8	17496	164048	92377.5	116382	-17.29	6893.7	24.99	27.6745
8456.25	67948.6	8156	6213.9	75750.4	5376	0	14.3	-24.99	27.6768
100534	101666	64806	119592	110862	70697	27.3	1113.2	20.23	27.6791
61962	79931.1	50803	78035.1	80997.6	63139	-0.91	46.2	27.37	27.6791
13131.8	73757.5	11668	64520.5	97789.4	43240	24.57	1978.9	-9.52	27.6825
8035.5	71863.3	7328	5536.3	73062.2	4966	-27.3	7.7	9.52	27.6836
60084.8	79857.9	49309	53709.7	77867.4	45204	-18.2	145.2	36.89	27.6859
12724.5	73725.8	11311	11877.8	72344.2	10760	-10.01	-3.3	7.14	27.6882
22583.2	73025.9	20267	51922.2	93280.3	36479	40.04	1316.7	36.89	27.6894
51764.2	86343.1	39290	83882.7	81550.8	67410	-5.46	118.8	29.75	27.6905
190030	130034	95773	262143	88645.7	193803	-10.92	1806.2	88.06	27.6917
52785	85924.4	40260	68796.2	91657.4	49190	31.85	310.2	14.28	27.6917
208388	182797	74711	262143	68367	251288	30.94	6439.4	711.62	27.694
63859.5	88220.6	47439	128995	81795.4	103353	7.28	506	77.35	27.6951
92831.2	89084.9	68292	66972.4	86091.2	50982	11.83	74.8	52.36	27.6951
25756.5	78002.7	21640	25427.6	78693.9	21176	-27.3	33	27.37	27.6951
14500.5	85876.1	11066	8220.3	98613.5	5463	10.01	-18.7	-9.52	27.6974
10710	71907.6	9761	9033.2	71402.7	8291	-7.28	-17.6	-29.75	27.7031
28257.8	71935.2	25744	42708.6	70488.3	39708	-20.93	92.4	36.89	27.7031
71826	85164.1	55272	44819.5	78213	37555	-22.75	4.4	55.93	27.7066
211814	125917	110243	262143	68367.3	251287	27.3	31698.7	47.6	27.7066
47761.5	74925.8	41776	62170.9	73273.2	55606	-25.48	838.2	74.97	27.7066
17083.5	76673.4	14602	58155.9	161695	23571	-2.73	1742.4	16.66	27.71
8674.5	69294.5	8204	5192	66692.1	5102	9.1	4.4	-3.57	27.71
22555.5	81282.2	18186	12070.3	79757.9	9918	-23.66	18.7	21.42	27.71
135798	130852	68013	131566	124115	69470	-7.28	24.2	-3.57	27.7123
35695.5	109622	21340	262143	98967.7	173590	-18.2	11749.1	-17.85	27.7134
39157.5	81315.2	31559	79323.2	78515.7	66210	14.56	234.3	45.22	27.7146
20210.2	71971.9	18403	10007.8	72777.5	9012	20.93	61.6	-8.33	27.7157
6426	64561.4	6523	3723.5	62763.2	3888	-0.91	-51.7	-3.57	27.7203
42396.8	73993.1	37551	40794.6	72657.8	36796	-5.46	159.5	14.28	27.7203
59928.8	93681.2	41924	135382	94533.4	93855	22.75	365.2	79.73	27.7226
113534	107417	69268	148030	129341	75006	-9.1	3887.4	15.47	27.7261
48772.5	84980	37613	98473.1	85174.9	75768	32.76	664.4	90.44	27.7272
247845	136709	118813	262143	108580	158222	34.58	7858.4	41.65	27.7318
30739.5	79094.8	25470	12824.9	74366.7	11302	12.74	11	-22.61	27.7329
98723.2	98460.3	65711	70706.9	91578	50600	2.73	665.5	-5.95	27.7352
9672	86487.1	7329	119515	108138	72431	34.58	4906	-40.46	27.7352
126782	132620	62651	214308	154348	90995	37.31	4242.7	69.02	27.7364
15948.8	67169	15561	15522.1	66214.7	15363	36.4	50.6	-2.38	27.741
9635.25	86406.1	7308	9181.7	79996.3	7522	47.32	-13.2	19.04	27.741
43513.5	76155	37446	49960.9	75453.7	43394	-28.21	293.7	-13.09	27.741
122701	120605	66675	111136	135882	53601	-0.91	1471.8	39.27	27.7467
8616	90388.7	6247	66657.8	132748	32908	10.92	2345.2	8.33	27.7467
42767.2	72110.6	38868	51577.9	71320	47395	1.82	430.1	2.38	27.7467
7956	66126.1	7885	1457.5	60416.6	1581	-9.1	-46.2	10.71	27.749
6675	65068.1	6723	9617.3	66143.3	9529	-6.37	185.9	19.04	27.749
215306	125770	112191	262143	98598.5	174240	-51.87	21192.6	34.51	27.749
262143	127635	134601	262143	106942	160646	10.92	5119.4	55.93	27.7513
45660	98748.4	30303	51266.6	96333	34877	17.29	187	61.88	27.7513
63620.2	82397.9	50601	98921.9	81787.2	79266	13.65	320.1	22.61	27.7524
104606	100294	68353	223626	107227	136678	50.96	6969.6	-55.93	27.7536
217372	144173	98810	243766	160364	99620	19.11	2615.8	49.98	27.7536
143949	110843	85110	262143	141972	121008	28.21	10711.8	42.84	27.7547
31722	172569	12047	262143	192780	89116	-10.92	14592.6	0	27.757
9050.25	96536	6144	134489	106238	82964	-10.92	5853.1	7.14	27.7581
262143	108779	157933	262143	68367.8	251285	87.36	104355	301.07	27.7604
40494	76230.6	34813	66436.7	76925.7	56600	17.29	161.7	58.31	27.7639
51570.8	81810.1	41312	60714.5	79611.6	49980	-1.82	349.8	19.04	27.7639
262143	148860	115409	262143	68367.3	251287	40.95	116022	70.21	27.7639
7026	89304.9	5156	89883.2	97326.4	60524	21.84	3787.3	-19.04	27.765
64200.8	88834.3	47363	78313.4	83228.1	61666	-8.19	541.2	49.98	27.7662
262143	103969	165240	262143	68367	251288	65.52	77487.3	360.57	27.7662
96985.5	101134	62848	65617.2	108341	39692	-42.77	251.9	8.33	27.7673
59181.8	87510.1	44321	69381.4	87779.5	51800	7.28	141.9	35.7	27.7685
11534.2	66882.7	11302	7302.9	67456.4	7095	-7.28	118.8	16.66	27.7696
24594	70714.4	22793	16756.3	75153.4	14612	20.93	446.6	-28.56	27.7696
262143	125451	136944	262143	117902	145713	1.82	9159.7	63.07	27.7696
102568	106842	62914	121472	97726.3	81460	7.28	1771	8.33	27.7708
11731.5	67542.4	11383	19076.2	68706.2	18196	12.74	35.2	5.95	27.7708
262143	139114	123494	262143	89380.9	192209	-22.75	13090	63.07	27.7742
6912	66802.1	6781	3302.2	70218.4	3082	-6.37	6.6	14.28	27.7742
113983	106886	69887	76546.8	101198	49572	42.77	-1.1	-58.31	27.7742
73396.5	247855	19407	262143	98004	175297	37.31	33915.2	52.36	27.7753
262143	138623	123932	262143	77724.4	221035	26.39	19192.8	52.36	27.7753
28734.8	70774.2	26608	27440.6	69367.3	25925	-2.73	200.2	44.03	27.7776
39734.2	131304	19832	262143	96451.8	178118	-7.28	20614	19.04	27.7788
262143	129611	132549	262143	68367.3	251287	-34.58	21778.9	29.75	27.7799
111004	101010	72020	81673.9	98701.5	54230	19.11	504.9	-19.04	27.7822
73957.5	178503	27153	262143	75727	226865	24.57	31705.3	4.76	27.7845
62103	92775.8	43869	102607	90712.7	74129	-19.11	520.3	60.69	27.7857
16746	68971	15912	30713.1	68430.5	29414	3.64	182.6	64.26	27.7868
65766	105473	40864	82715.6	94451.4	57393	-17.29	436.7	10.71	27.7868
5728.5	64131	5854	8809.9	64785.2	8912	-7.28	9.9	-22.61	27.7891
5680.5	64119.4	5806	4918.1	62415.3	5164	-4.55	-44	-16.66	27.7914
262143	117374	146368	262143	68368.1	251284	-26.39	19088.3	86.87	27.7914
6948.75	87761.3	5189	41520.6	96981	28058	1.82	1481.7	3.57	27.7925
70046.2	91234.4	50316	101892	90434.4	73839	15.47	976.8	49.98	27.7994
7334.25	72170.8	6660	16120.5	70206.9	15048	-5.46	34.1	-14.28	27.7994
239114	190897	82089	262143	118411	145086	7.28	8221.4	58.31	27.8006
45917.2	82716.7	36380	54285	84279.9	42212	19.11	341	29.75	27.8006
13458	69191.5	12747	22976.8	70407.6	21387	-23.66	34.1	2.38	27.8017
105702	95654.3	72420	73741.8	98440.6	49093	-10.92	686.4	-24.99	27.8017
92628	91272.9	66509	55211.2	83998.5	43076	23.66	-24.2	-30.94	27.804
20667.8	66660.8	20319	23722.6	66179.3	23492	-13.65	25.3	22.61	27.8063
8883.75	110601	5264	128790	133915	63028	-9.1	5525.3	-26.18	27.8097
18438.8	72677.1	16627	6314	67525.2	6128	16.38	23.1	57.12	27.8109
7552.5	86728.7	5707	49646.3	102235	31825	-32.76	1996.5	-36.89	27.8109
40372.5	84211.9	31419	53012.3	83166.9	41774	-7.28	198	41.65	27.8143
35007.8	128222	17893	159298	116092	89926	0	6120.4	4.76	27.8166
10131	66923.2	9921	8787.9	65535.3	8788	-0.91	267.3	22.61	27.8166
101302	133896	49583	122888	129289	62291	-34.58	1315.6	69.02	27.8177
30405	90098.7	22116	234304	101717	150961	5.46	10158.5	32.13	27.82
102214	101270	66147	80718	95137.6	55603	-27.3	-26.4	5.95	27.8212
120853	101366	78135	114257	88023.1	85068	14.56	-26.4	67.83	27.8212
66147.8	79372	54617	62877.1	75644.1	54475	0	706.2	67.83	27.8223
35342.2	88947.4	26040	62473.4	84772.5	48297	-27.3	365.2	5.95	27.8258
19494	72448.6	17634	21245.4	70498.2	19750	16.38	89.1	16.66	27.8269
125426	115680	71057	88261.8	105162	55004	-2.73	565.4	46.41	27.8269
5980.5	65410.2	5992	2076.8	61837.9	2201	17.29	41.8	-7.14	27.8281
6131.25	64559.4	6224	5820.1	62253.3	6127	-10.92	5.5	-4.76	27.8349
6840	70984.4	6315	5011.6	79893	4111	-4.55	-7.7	3.57	27.8349
86730.8	93255	60951	243420	135039	118135	-30.03	9073.9	-9.52	27.8372
23316.8	68947.6	22163	23643.4	70708	21914	-8.19	107.8	26.18	27.8384
14945.2	66152.4	14806	11122.1	63537.1	11472	41.86	25.3	1.19	27.8395
11451.8	65914.5	11386	5493.4	65973.1	5457	-27.3	-27.5	5.95	27.8395
102015	101041	66168	73565.8	96737.6	49838	-37.31	1023	13.09	27.8407
11941.5	87833.7	8910	41257.7	85608.7	31584	-3.64	123.2	74.97	27.843
54651.8	96307	37190	68421.1	96329.6	46549	40.95	210.1	8.33	27.8441
22746.8	68653	21714	25144.9	69285.9	23784	-17.29	41.8	-2.38	27.8441
50761.5	78375	42446	54778.9	79412.3	45207	-13.65	379.5	123.76	27.8453
29753.2	89355.2	21822	262143	100393	171125	-7.28	11881.1	22.61	27.8453
14012.2	67122.8	13681	17568.1	71721.4	16053	-11.83	2.2	1.19	27.8464
47314.5	85351	36330	76144.2	81508.4	61223	0	485.1	-22.61	27.8476
104152	101862	67009	65771.2	89351	48241	48.23	-9.9	-38.08	27.851
81818.2	92661.5	57867	137287	91477	98355	1.82	907.5	61.88	27.851
12443.2	80279.7	10158	23216.6	104896	14505	-6.37	537.9	8.33	27.8521
7151.25	66515	7046	14863.2	75933.5	12828	11.83	485.1	-3.57	27.8544
12538.5	71262.1	11531	7439.3	73138.6	6666	-2.73	53.9	22.61	27.8556
40371	74040.2	35734	49140.3	75247.9	42798	-1.82	525.8	34.51	27.8579
132041	114347	75677	145927	99243.3	96364	38.22	678.7	-4.76	27.8579
204146	178400	74994	174717	190081	60239	-35.49	3239.5	41.65	27.859
51036.8	87837	38079	44326.7	83869.7	34637	29.12	332.2	15.47	27.8602
68547	98271.7	45713	174761	95259.7	120231	39.13	770	52.36	27.8602
13862.2	66350.9	13692	11429	70601.5	10609	10.92	91.3	52.36	27.8613
13753.5	119972	7513	170455	135061	82710	0.91	7276.5	39.27	27.8659
132362	117442	73862	99168.3	128003	50773	8.19	578.6	34.51	27.867
137923	132902	68012	262143	132810	129356	-6.37	13401.3	29.75	27.8693
7462.5	66647.9	7338	4453.9	68988.6	4231	-23.66	27.5	17.85	27.8705
110522	104868	69069	104168	108646	62835	8.19	1299.1	20.23	27.8716
184932	134232	90289	262143	72116.8	238222	12.74	25247.2	-21.42	27.8751
9903	72815.3	8913	6110.5	79032.5	5067	20.02	70.4	14.28	27.8774
118654	100497	77376	146616	105518	91061	1.82	2143.9	1.19	27.8796
49218	89447.1	36061	38863	86286.7	29517	-0.91	394.9	24.99	27.8819
119380	107760	72603	112596	119112	61951	13.65	1955.8	-10.71	27.8934
47511	78023.4	39907	76228.9	77112.6	64785	-14.56	116.6	-26.18	27.898
59502.8	82663.6	47174	80835.7	80619.2	65712	0.91	554.4	-33.32	27.8991
34568.2	107200	21133	262143	75123	228689	12.74	17784.8	-3.57	27.8991
23709	73997.2	20998	29253.4	74072.8	25882	-23.66	146.3	0	27.9003
64308	85304.9	49405	90338.6	86644.7	68330	10.01	999.9	55.93	27.9003
8060.25	66511.8	7942	4306.5	71126.7	3968	0.91	17.6	19.04	27.9014
47136	83577.4	36961	89947	87434.8	67419	-10.92	295.9	46.41	27.9083
8154.75	98421.7	5430	104278	108336	63081	7.28	4438.5	-11.9	27.9094
6045	64627.3	6130	5570.4	63677.3	5733	-1.82	47.3	-54.74	27.9106
58783.5	82604.7	46637	95610.9	75448.9	83049	16.38	411.4	14.28	27.9106
262143	153882	111643	262143	96160.3	178658	-30.94	13059.2	58.31	27.9106
213485	158954	88019	262143	141813	121144	55.51	4579.3	-20.23	27.9129
15464.2	72707.2	13939	29812.2	72606.7	26909	-4.55	103.4	39.27	27.9129
35045.2	84869	27062	79271.5	82531.9	62947	-9.1	454.3	19.04	27.914
13995.8	76614.2	11972	8538.2	76359.1	7328	27.3	57.2	22.61	27.9232
124812	119378	68519	79315.5	122963	42273	-43.68	605	30.94	27.9266
95973.8	96537.9	65153	65329	93705.4	45690	32.76	35.2	55.93	27.9278
222760	165828	88036	262143	122523	140217	-34.58	11502.7	-22.61	27.9301
262143	143813	119459	262143	68367.3	251287	-29.12	17109.4	61.88	27.9335
93564	87792.9	69844	58093.2	95365.9	39922	-12.74	101.2	-1.19	27.9347
25902	77778.4	21825	12260.6	81138.1	9903	11.83	-34.1	19.04	27.9358
48195	116408	27133	192746	128163	98561	31.85	7788	-3.57	27.937
40731.8	77815.9	34304	90916.1	74133.8	80372	-3.64	12.1	0	27.9404
102194	89260	75032	81857.6	94379.4	56841	-43.68	1263.9	7.14	27.9415
11543.2	78867.6	9592	137498	91644.7	98326	7.28	6182	-17.85	27.9415
117559	108584	70953	262143	81522.5	210737	30.94	3719.1	146.37	27.9438
57513	109160	34529	194565	134933	94499	-4.55	5832.2	77.35	27.945
5542.5	72199	5031	3977.6	70263.1	3710	-6.37	-4.4	-11.9	27.9484
130664	122810	69727	111253	109480	66597	-51.87	1512.5	-32.13	27.9484
7670.25	68456.7	7343	4716.8	71871.7	4301	-10.92	-1.1	-32.13	27.9519
16484.2	69828.2	15471	23119.8	69481.3	21807	-7.28	287.1	-30.94	27.9519
57294.8	81371.1	46145	49751.9	78760.8	41398	-20.02	203.5	60.69	27.953
55333.5	83585	43385	72574.7	78030.2	60954	-8.19	542.3	61.88	27.9542
96046.5	110905	56756	59320.8	116627	33334	8.19	273.9	10.71	27.9542
247528	167545	96822	262143	83123.5	206678	-29.12	4207.5	57.12	27.9553
262143	142533	120532	262143	74757.2	229808	4.55	17724.3	69.02	27.9587
8329.5	68474.9	7972	5869.6	71380.6	5389	12.74	-14.3	-21.42	27.9587
54966.8	85140.6	42310	77224.4	88338.1	57291	36.4	540.1	102.34	27.9599
35097.8	88403.3	26019	73837.5	86474.3	55959	25.48	520.3	22.61	27.9599
10992	66253.3	10873	17662.7	67346	17188	-10.92	53.9	-32.13	27.961
19771.5	103726	12492	164359	116936	92114	15.47	7767.1	-22.61	27.9622
49230	79855.9	40402	90283.6	79434.3	74487	10.01	602.8	10.71	27.9622
262143	110926	154876	262143	68368.1	251284	-41.86	40791.3	149.94	27.9622
5877.75	62880.2	6126	6244.7	62682.3	6529	39.13	30.8	15.47	27.9645
93267	101547	60192	93558.3	134438	45608	24.57	1771	-47.6	27.9668
262143	127894	134328	262143	68368.1	251284	-20.02	18663.7	23.8	27.9668
76586.2	117578	42688	76704.1	110571	45463	-23.66	575.3	84.49	27.9702
52391.2	79253.8	43323	80150.4	78935.1	66545	-1.82	161.7	8.33	27.9702
46236.8	77379.2	39160	50317.3	72509.7	45478	15.47	380.6	-26.18	27.9702
71871	89788.7	52458	122680	82685.6	97235	-15.47	1182.5	16.66	27.9782
262143	151284	113560	262143	83010.7	206959	-34.58	15913.7	71.4	27.9794
6240.75	73838.9	5539	6399.8	68621.9	6112	-8.19	-30.8	-7.14	27.984
30381	88302.7	22548	28691.3	86059.5	21849	-27.3	26.4	-10.71	27.9874
61233.8	95714.3	41927	121264	91783.4	86586	-24.57	1468.5	79.73	27.9897
6375.75	75218.9	5555	13299	75505.8	11543	4.55	5.5	-20.23	27.9908
75048.8	88151.2	55795	103191	83910	80595	-6.37	401.5	-28.56	27.992
65028	103424	41206	81109.6	91998.8	57779	21.84	350.9	-2.38	27.992
47338.5	80696.5	38445	60051.2	77484.5	50791	-24.57	330	84.49	27.9954
32853.8	78931.9	27278	38923.5	79702.9	32005	11.83	25.3	-2.38	27.9966
81174.8	93345.8	56991	48467.1	100830	31502	-20.93	324.5	-14.28	27.9989
262143	125307	137102	262143	82274.8	208810	-20.02	11127.6	76.16	28
11175	66608.9	10995	7903.5	83894.4	6174	-17.29	-60.5	4.76	28.0034
166583	133172	81978	198986	152288	85632	7.28	3147.1	44.03	28.0046
10731	81068.2	8675	24431	81435.8	19661	-1.82	50.6	-3.57	28.0046
59129.2	83534.8	46389	86123.4	80355.7	70240	-49.14	473	23.8	28.0046
41105.2	78653.2	34250	49487.9	77474.5	41862	-24.57	277.2	22.61	28.0057
65832.8	86593.1	49824	117499	84288.1	91358	11.83	613.8	66.64	28.0069
12027.8	64903.3	12145	10741.5	66055.6	10657	0	24.2	-11.9	28.0069
8750.25	64738.8	8858	5703.5	64423.4	5802	15.47	36.3	-30.94	28.0069
20892	71651	19109	16415.3	73188.2	14699	-11.83	-17.6	34.51	28.008
86880	117896	48295	80693.8	129839	40730	13.65	171.6	-14.28	28.0092
212657	145382	95863	262143	100562	170838	-10.01	13437.6	9.52	28.0115
11734.5	72000	10681	20815.3	74879.3	18218	14.56	110	41.65	28.0115
26295	101950	16903	87608.4	120274	47737	-50.05	112.2	13.09	28.0126
21466.5	79378.7	17723	14415.5	73899.7	12784	-14.56	-16.5	-42.84	28.0138
6658.5	67696.5	6446	21850.4	66722	21462	-8.19	90.2	-3.57	28.016
69098.2	82609.8	54817	159886	82061.1	127689	-22.75	631.4	121.38	28.016
262143	97901.8	175480	262143	68366.7	251289	98.28	232336	793.73	28.0183
16008.8	68170.9	15390	13208.8	70059.2	12356	-33.67	102.3	-28.56	28.0218
98607	109258	59147	184065	89145.5	135317	10.01	25.3	16.66	28.0252
10920.8	119903	5969	146301	146549	65425	-11.83	5863	40.46	28.0275
6819	64616.8	6916	6014.8	73227.9	5383	5.46	35.2	3.57	28.0287
5737.5	69349.5	5422	5319.6	69048.4	5049	-15.47	89.1	-27.37	28.0309
5762.25	65767.1	5742	6337.1	65526.7	6338	-22.75	42.9	8.33	28.0321
81336	96035.2	55505	106310	105984	65737	-17.29	1342	47.6	28.0332
19818	71987.2	18042	38079.8	72876.9	34244	-12.74	188.1	-29.75	28.0332
5283.75	66476.4	5209	7729.7	81064.8	6249	12.74	82.5	3.57	28.0344
11331	68015.1	10918	5288.8	66234.8	5233	18.2	-12.1	17.85	28.0367
83174.2	84803.4	64277	28182	85053.4	21715	-0.91	8.8	13.09	28.0367
53842.5	132515	26628	94479	178247	34737	15.47	173.8	54.74	28.0378
107177	117617	59719	108970	146648	48698	0.91	2431	78.54	28.0436
57416.2	89550.7	42019	92023.8	92250.4	65375	-0.91	830.5	35.7	28.0436
7020.75	65899.7	6982	9187.2	75554.3	7969	31.85	9.9	-36.89	28.0493
120749	108033	73250	164916	120217	89904	20.93	1945.9	65.45	28.0504
18078	74382.2	15928	10528.1	72157.5	9562	4.55	38.5	21.42	28.0516
15959.2	71957.7	14535	7326	72844.3	6591	-22.75	5.5	-19.04	28.0516
62472.8	88013.6	46518	105168	82218.2	83829	-38.22	546.7	7.14	28.0539
6305.25	71752.2	5759	8015.7	71745	7322	-10.92	14.3	33.32	28.055
13227	77176.3	11232	25561.8	71608.9	23394	-17.29	121	-30.94	28.055
120203	102233	77056	149712	109229	89825	36.4	1878.8	32.13	28.0562
53787	87101.2	40470	83771.6	88057.9	62346	-5.46	310.2	16.66	28.0562
13490.2	87987.4	10048	167697	107294	102431	31.85	7014.7	23.8	28.0596
8516.25	64522.7	8650	6782.6	65872	6748	-10.92	94.6	10.71	28.0619
68102.2	83975.9	53148	216194	83282.3	170126	14.56	476.3	9.52	28.0619
133726	99936.7	87694	178416	102016	114616	18.2	3373.7	38.08	28.063
10051.5	78058.4	8439	55617.1	89958.1	40518	-6.37	2527.8	19.04	28.063
10922.2	65742.2	10888	13414.5	62669.9	14028	2.73	70.4	-1.19	28.0665
145400	120225	79259	262143	101090	169945	11.83	4183.3	92.82	28.0734
7710	99563.1	5075	89992.1	103815	56810	-2.73	3749.9	19.04	28.0768
15231	75625.3	13199	4590.3	79353.7	3791	-7.28	-26.4	17.85	28.0779
47960.2	77376.8	40621	43507.2	76814.8	37119	10.92	225.5	-13.09	28.0779
53641.5	91641.2	38361	63250	80591.7	51434	-2.73	-19.8	-22.61	28.0791
75838.5	113976	43607	62016.9	107670	37748	4.55	122.1	0	28.0802
165182	134303	80604	167528	103141	106448	-39.13	2062.5	27.37	28.0802
21888.8	75452.4	19012	8915.5	83219.8	7021	24.57	44	3.57	28.0814
178605	155456	75295	174434	201759	56660	2.73	1558.7	22.61	28.0825
95459.2	94546.1	66169	100923	89228.7	74125	-0.91	74.8	-39.27	28.0837
35641.5	77622	30092	45082.4	79320.2	37248	11.83	212.3	8.33	28.0848
69671.2	88737.2	51455	69504.6	83777.3	54371	-6.37	207.9	46.41	28.0871
69554.2	86272.8	52836	112059	84261.7	87156	10.01	872.3	63.07	28.0883
7946.25	75396.8	6907	6490	78430.5	5423	-1.82	-18.7	2.38	28.0883
9330.75	66889.1	9142	15352.7	69175.3	14545	18.2	81.4	21.42	28.0883
6093.75	64464.9	6195	3370.4	68089.6	3244	20.93	56.1	4.76	28.0917
7236.75	65218.3	7272	8904.5	66059	8834	13.65	205.7	11.9	28.0928
30059.2	73412.9	26834	35323.2	74035.5	31268	-9.1	215.6	4.76	28.0928
70262.2	156320	29457	262143	70373.6	244123	13.65	32847.1	36.89	28.0928
45051	79146	37304	73491	74619.4	64545	10.01	391.6	77.35	28.0963
8349	67045.7	8161	11265.1	67700.1	10905	27.3	35.2	-2.38	28.0997
43387.5	99588.2	28552	122850	128300	62752	8.19	3560.7	15.47	28.102
13321.5	133187	6555	215776	150209	94143	0.91	8826.4	20.23	28.1032
46010.2	78552.8	38386	55895.4	77207	47446	-1.82	361.9	33.32	28.1032
97088.2	108907	58424	122744	125525	64084	-12.74	2039.4	-1.19	28.1055
5923.5	72642.7	5344	6364.6	76957.6	5420	25.48	100.1	5.95	28.1077
110351	102199	70764	127953	110930	75593	14.56	2794	21.42	28.1077
124095	100543	80888	151713	90998.4	109262	20.93	2110.9	44.03	28.1077
190366	138794	89887	216550	146548	96841	-9.1	3078.9	8.33	28.1089
38442.8	88371.5	28509	38448.3	87506.4	28795	17.29	557.7	-10.71	28.1112
11022	75447.9	9574	13525.6	76626.4	11568	-0.91	0	11.9	28.1135
19455.8	70274	18144	21437.9	69610.8	20183	-10.92	234.3	-4.76	28.1135
99769.5	93134.3	70205	72032.4	92223.1	51188	-19.11	280.5	54.74	28.1135
54271.5	80235	44329	67579.6	74996.1	59055	-19.11	185.9	29.75	28.1135
25611.8	79951	20994	7166.5	83570.1	5620	-3.64	-26.4	13.09	28.1158
6839.25	82106.1	5459	86665.7	95574.8	59427	22.75	3569.5	15.47	28.1169
92514.8	85844.8	70628	140547	139909	65835	-10.92	3151.5	21.42	28.1192
23239.5	67182.4	22670	25059.1	66775.4	24594	32.76	59.4	-3.57	28.1226
225966	139264	106337	262143	131230	130914	-3.64	5486.8	-44.03	28.1249
6774	70917.1	6260	8104.8	72681.5	7308	2.73	11	-5.95	28.1272
48514.5	79159.6	40165	85802.2	76999.7	73028	15.47	411.4	83.3	28.1272
57623.2	86146.4	43837	120649	79335.2	99664	17.29	327.8	108.29	28.1284
82661.2	118907	45559	106689	131663	53105	-10.01	696.3	-11.9	28.1307
43119.8	76169.7	37100	67003.2	75637.3	58055	-19.11	107.8	36.89	28.1307
64257	86508.5	48679	112489	88254.8	83532	1.82	414.7	44.03	28.133
5277	63748.1	5425	4161.3	64138.1	4252	19.11	-1.1	-40.46	28.1341
7743.75	68561.8	7402	4891.7	70411.3	4553	-10.92	-12.1	-9.52	28.1364
5844.75	65410.1	5856	3440.8	68456.7	3294	8.19	2.2	3.57	28.1364
6048	71352.2	5555	9993.5	72065.8	9088	7.28	25.3	29.75	28.1398
6241.5	69200.3	5911	7582.3	72754.6	6830	-22.75	181.5	-4.76	28.141
73494	97668.1	49315	92551.8	105759	57352	-20.02	1364	33.32	28.1421
163385	121668	88007	203422	137257	97128	6.37	1916.2	34.51	28.1421
8879.25	71743.4	8111	6429.5	76113.4	5536	17.29	-37.4	-15.47	28.1456
177325	127643	91044	262143	91413.1	187936	1.82	13172.5	36.89	28.1467
56887.5	87773.5	42475	79357.3	86800.9	59916	-3.64	202.4	15.47	28.1502
5721.75	68153.5	5502	4833.4	67353.1	4703	13.65	42.9	-17.85	28.1536
52002	77906.1	43745	76714	80169.8	62711	-3.64	793.1	46.41	28.1593
13182.8	69740.5	12388	8977.1	77574.3	7584	11.83	66	2.38	28.1628
9585.75	67944.2	9246	10116.7	93804.2	7068	6.37	243.1	-19.04	28.1628
96107.2	108593	58001	111961	109344	67105	-14.56	1940.4	15.47	28.1639
20446.5	66652.5	20104	13195.6	64958.1	13313	30.94	103.4	15.47	28.1651
18438.8	68117.4	17740	12475.1	90780.4	9006	-50.05	16.5	11.9	28.1696
105267	107180	64366	120393	114598	68850	12.74	2594.9	19.04	28.1719
36547.5	71996.4	33268	59457.2	71116	54792	-22.75	220	73.78	28.1731
69441.8	83231.6	54678	89733.6	80296.9	73238	-40.04	454.3	11.9	28.1742
62769	89083.9	46177	85357.8	83440.4	67042	-11.83	16.5	9.52	28.1742
10146.8	69850.6	9520	16228.3	70080.3	15176	-12.74	443.3	-3.57	28.1765
262143	141523	121392	262143	84578.3	203123	-20.93	5958.7	146.37	28.1765
81856.5	86747.4	61841	209594	83832	163851	-72.8	1102.2	167.79	28.18
16598.2	68612.5	15854	12284.8	70222.1	11465	30.03	25.3	-16.66	28.1811
7170.75	68048.4	6906	7461.3	69954.8	6990	6.37	1.1	-4.76	28.1811
13804.5	84455.9	10712	136946	90508.9	99160	-10.92	5702.4	-17.85	28.1822
64938	94225.2	45166	83021.4	106075	51293	15.47	942.7	-17.85	28.1834
57678.8	107126	35286	63058.6	136178	30347	-21.84	942.7	-21.42	28.1834
7454.25	83067.8	5881	67958	103702	42947	-10.92	2941.4	-32.13	28.1834
30780.8	78112.2	25825	55576.4	79002.6	46103	-2.73	214.5	41.65	28.1845
16227	107626	9881	213468	140462	99599	21.84	9522.7	17.85	28.1926
8596.5	79182	7115	46399.1	83353.3	36481	52.78	1542.2	-29.75	28.1937
79731	108617	48107	126416	108965	76032	20.93	4242.7	70.21	28.1937
50074.5	81259.9	40385	68757.7	79114.1	56957	-13.65	598.4	23.8	28.1972
10770	75368.1	9365	7991.5	76434.8	6852	7.28	7.7	-28.56	28.1972
51545.2	84464.4	39994	157425	88918.5	116028	-17.29	865.7	26.18	28.1983
5840.25	68988.2	5548	6502.1	67606.2	6303	-29.12	304.7	26.18	28.1994
173541	122771	92637	110101	108186	66696	53.69	19.8	44.03	28.1994
4951.5	63702.7	5094	5790.4	65102	5829	-20.02	34.1	19.04	28.2029
10887	66494.9	10730	8739.5	64761.6	8844	-3.64	1.1	49.98	28.2029
9768	71895.3	8904	7715.4	68071.7	7428	39.13	20.9	17.85	28.2052
64527.8	83380.5	50718	78661	89702.8	57469	11.83	337.7	35.7	28.2063
10995.8	92481.7	7792	116846	103540	73958	-15.47	5045.7	33.32	28.2063
45060.8	82493.5	35798	82134.8	78722.2	68377	24.57	281.6	51.17	28.2075
7827	66582.3	7704	3256	64701.4	3298	-12.74	-16.5	-21.42	28.2075
244880	166486	96395	262143	136155	126178	6.37	8075.1	54.74	28.2109
222164	154874	94010	262143	120971	142016	-12.74	4078.8	28.56	28.2121
119532	115831	67630	151828	116348	85521	-21.84	3721.3	57.12	28.2121
137264	119013	75586	262143	99642.2	172415	30.03	2191.2	104.72	28.2132
10480.5	69190.1	9927	9018.9	101383	5830	1.82	56.1	-13.09	28.2132
52127.2	86383.6	39547	111421	84588.5	86325	4.55	372.9	174.93	28.2178
211731	148605	93375	181387	178970	66421	-16.38	1790.8	64.26	28.2212
54569.2	74989.5	47690	60540.7	73572.1	53928	28.21	469.7	0	28.2247
64749.8	116485	36429	107382	104594	67283	22.75	2115.3	7.14	28.2258
53349	90661.8	38564	119254	108174	72249	21.84	1475.1	41.65	28.2258
48491.2	74614.9	42591	65404.9	79468.6	53938	-20.93	424.6	24.99	28.2258
100423	97896.8	67227	117160	103772	73991	6.37	3128.4	-13.09	28.2281
43431	83621.1	34038	49077.6	76922.2	41813	8.19	495	-8.33	28.2304
59311.5	79601.9	48831	120028	78740.8	99899	-3.64	490.6	14.28	28.2315
73689	77657.4	62187	55955.9	75599.9	48507	34.58	8.8	19.04	28.2315
37723.5	84674.7	29197	61327.2	84306.4	47673	-7.28	167.2	48.79	28.2338
110490	92701.2	78112	70606.8	90527	51115	67.34	34.1	-24.99	28.2361
51094.5	102700	32605	93690.3	100977	60807	-10.01	1174.8	0	28.2361
8304.75	67888.2	8017	4660.7	70622.8	4325	-0.91	-14.3	-35.7	28.2361
179378	156166	75277	120452	161042	49018	-5.46	4.4	8.33	28.2384
239912	141912	110793	262143	146672	117131	0.91	5613.3	-4.76	28.2384
12717	67292.8	12385	12071.4	65538.2	12071	-3.64	477.4	11.9	28.2407
10705.5	96798.5	7248	128729	117295	71924	-2.73	5408.7	-5.95	28.2407
131319	99203.7	86752	152461	85862.1	116369	-6.37	611.6	92.82	28.2464
87288	102130	56012	109148	106603	67100	-9.1	772.2	32.13	28.2464
126042	111239	74257	91108.6	112417	53114	13.65	68.2	-41.65	28.2464
55887.8	78454.7	46685	101301	79858.5	83133	-8.19	660	40.46	28.2476
21789	70698.3	20198	13862.2	85286.6	10652	2.73	445.5	10.71	28.2568
60307.5	103358	38239	120362	139320	56618	-47.32	2896.3	-2.38	28.259
26288.2	89932	19157	163942	111144	96668	14.56	7159.9	-15.47	28.2602
73692	84629.7	57066	124807	80658.7	101407	36.4	1762.2	95.2	28.2602
262143	113859	150887	262143	68368.1	251284	-4.55	38431.8	136.85	28.2613
165124	125723	86075	116176	139666	54514	10.92	105.6	-10.71	28.2625
262143	120727	142303	262143	68368.1	251284	3.64	26702.5	122.57	28.2648
113117	108562	68286	108615	160762	44278	-10.01	1321.1	-52.36	28.2671
262143	98239.9	174876	262143	68368.1	251284	65.52	104116	249.9	28.2671
6704.25	67028.2	6555	5801.4	66655.1	5704	-1.82	50.6	13.09	28.2682
155419	110668	92037	82905.9	111634	48671	28.21	423.5	21.42	28.2694
78924	102814	50308	237923	110799	140728	-70.07	3224.1	145.18	28.2705
262143	125066	137366	262143	76373.7	224944	-27.3	10745.9	109.48	28.2717
262143	98151.8	175033	262143	68368.1	251284	193.83	183803	831.81	28.2751
5710.5	64291.9	5821	3778.5	65182.4	3799	30.94	-29.7	-14.28	28.2762
8016.75	88702.6	5923	99882.2	100981	64823	17.29	4083.2	8.33	28.2785
262143	96108.6	178754	262143	68367.8	251285	28.21	75167.4	238	28.2831
8451.75	64428.7	8597	8672.4	63574.3	8940	40.95	160.6	14.28	28.2854
112425	142333	51765	95763.8	152282	41213	18.2	1313.4	40.46	28.2854
10014	66708.4	9838	18636.2	66334	18412	-14.56	239.8	-1.19	28.2877
262143	99764.8	172203	262143	68367.8	251285	111.02	67971.2	264.18	28.2877
53168.2	82577.4	42196	74802.2	77462.9	63285	33.67	299.2	117.81	28.29
96999.8	91706.1	69319	68429.9	90390.3	49614	33.67	41.8	10.71	28.29
10161	113598	5862	114448	118872	63097	0.91	4940.1	8.33	28.2911
115929	101986	74496	105113	136089	50619	-1.82	2164.8	-7.14	28.2911
6306.75	69817.4	5920	11132	69309	10526	20.93	36.3	-54.74	28.2911
262143	87871.3	195511	262143	68367.5	251286	24.57	57316.6	127.33	28.2946
5631.75	63921.4	5774	3765.3	63746.5	3871	11.83	22	-1.19	28.2969
8192.25	72719.4	7383	6275.5	73969.6	5560	-8.19	14.3	4.76	28.2969
51291.8	77053.4	43625	77073.7	75333.4	67050	-9.1	496.1	67.83	28.298
92193.8	93396.6	64692	143318	88058.4	106662	-39.13	152.9	40.46	28.3003
37737	73776.4	33522	35692.8	71311.6	32802	0	51.7	14.28	28.3003
16467	65611.7	16448	15116.2	65471.9	15131	6.37	19.8	44.03	28.3198
84395.2	93714.4	59019	158178	101492	102139	-6.37	724.9	55.93	28.3209
17156.2	69046.4	16284	22838.2	68833.9	21744	-10.92	137.5	14.28	28.3209
11879.2	69362	11224	16936.7	68033.3	16315	-9.1	112.2	-29.75	28.3232
13220.2	92911.8	9325	144664	119579	79284	-8.19	6042.3	-49.98	28.3244
14109.8	74260.9	12452	10358.7	72404.8	9376	-47.32	-30.8	63.07	28.3244
55561.5	117719	30932	69813.7	118994	38450	6.37	1204.5	26.18	28.3244
262143	126530	135777	262143	112994	152042	44.59	16705.7	147.56	28.3278
54135.8	80528.4	44057	65436.8	79819.6	53727	-17.29	837.1	84.49	28.3278
12235.5	68401.1	11723	6864	69473.2	6475	0.91	-30.8	45.22	28.3324
7772.25	73079.2	6970	25340.7	104402	15907	33.67	405.9	-42.84	28.3335
10661.2	82383.6	8481	6988.3	72869.6	6285	-48.23	-24.2	2.38	28.3347
125260	129405	63437	78057.1	97865.9	52271	40.95	400.4	32.13	28.3347
7903.5	64064.8	8085	8549.2	64002.8	8754	8.19	47.3	-19.04	28.337
5349	65061.6	5388	7495.4	65820.5	7463	-6.37	11	-2.38	28.3439
14318.2	70996.5	13217	8646	71067.9	7973	-0.91	-8.8	-17.85	28.345
10206	66066.8	10124	6504.3	65068.8	6551	1.82	66	7.14	28.3485
6543	64724.8	6625	2197.8	72525.2	1986	1.82	-12.1	-51.17	28.3507
110383	104834	69005	144436	119343	79315	-19.11	2258.3	65.45	28.3519
8733.75	66293.1	8634	11095.7	65065.1	11176	-10.01	8.8	9.52	28.3519
23766.8	68624.8	22697	27930.1	67029	27308	25.48	165	-15.47	28.353
10113.8	116406	5694	130260	158395	53895	-29.12	5278.9	10.71	28.3542
10226.2	66152.2	10131	5654	77632.6	4773	7.28	11	23.8	28.3542
72651	175666	27104	262143	105828	162337	18.2	21825.1	10.71	28.3553
67787.2	118968	37342	84646.1	131233	42271	-15.47	1848	-4.76	28.3599
197120	167467	77140	262143	189209	90798	-33.67	6934.4	-1.19	28.3611
10532.2	72626.4	9504	5123.8	72745.5	4616	-18.2	23.1	24.99	28.3634
10639.5	80609.3	8650	38622.1	111435	22714	28.21	1313.4	-36.89	28.3645
10410.8	70150	9726	7861.7	70424.3	7316	-32.76	126.5	38.08	28.3668
88654.5	90840.4	63959	77166.1	97806	51706	10.01	807.4	17.85	28.3691
91003.5	103499	57624	51557	100516	33615	26.39	70.4	7.14	28.3748
44984.2	76524	38525	66927.3	76632.7	57236	-5.46	305.8	63.07	28.3748
14674.5	66306.4	14504	7576.8	67365.8	7371	5.46	22	-14.28	28.3771
22372.5	73014.5	20081	33447.7	83315.4	26310	-24.57	412.5	23.8	28.3783
71094	89094.9	52295	103086	87266.1	77417	11.83	954.8	72.59	28.3805
116363	97482.8	78229	102181	110480	60613	14.56	997.7	-40.46	28.3817
24762.8	74473.5	21791	9973.7	72089.6	9067	-1.82	-18.7	23.8	28.3817
177088	129932	89321	262143	152719	112493	22.75	5332.8	38.08	28.3828
12626.2	71531.3	11568	6759.5	68734	6445	-21.84	-3.3	28.56	28.384
9624.75	87691.9	7193	108486	103368	68781	10.01	4570.5	45.22	28.3851
50535	122326	27074	262143	68521.3	250722	0	20714.1	27.37	28.3886
10676.2	74055.8	9448	18869.4	82331.9	15020	-30.94	227.7	-33.32	28.3886
10722	75727.7	9279	5342.7	77739.6	4504	-15.47	11	5.95	28.3886
14281.5	66295	14118	15931.3	64397.3	16213	21.84	84.7	51.17	28.3897
9045.75	65686.7	9025	6299.7	63830.7	6468	4.55	23.1	10.71	28.3909
55875.8	76255.7	48021	39583.5	72474.3	35794	-36.4	2.2	46.41	28.392
5521.5	67674.8	5347	3591.5	68782.2	3422	16.38	-4.4	-21.42	28.392
168022	141484	77829	86070.6	146699	38451	-17.29	140.8	41.65	28.3943
6888.75	84306.5	5355	92893.9	88792.7	68563	2.73	3782.9	-35.7	28.3954
19422	75732.7	16807	39975.1	74320.8	35250	13.65	407	46.41	28.3966
40626.8	85644.4	31088	59291.1	90350.4	43007	-8.19	293.7	-52.36	28.4023
8434.5	68811.6	8033	17725.4	70228.6	16541	19.11	122.1	5.95	28.4023
113570	110949	67084	143744	144762	65075	-19.11	3668.5	28.56	28.4046
45115.5	83763.7	35298	62526.2	85947.5	47677	-30.03	-9.9	-14.28	28.4046
8061.75	72503.8	7287	4654.1	75237.1	4054	-31.85	-9.9	15.47	28.4069
14571	97610.7	9783	34295.8	110535	20334	-5.46	365.2	-13.09	28.4115
29587.5	72852.7	26616	38065.5	72868.7	34235	-3.64	277.2	49.98	28.4115
90352.5	88011.7	67279	76749.2	88425.8	56882	-9.1	528	0	28.4115
65469.8	83235.5	51548	54634.8	78345.5	45702	38.22	1.1	10.71	28.4138
126921	115969	71725	187184	94666.6	129584	4.55	-17.6	-5.95	28.4149
73665.8	91983.6	52485	120106	93241.3	84418	1.82	486.2	35.7	28.4149
66857.2	81990.2	53440	117144	91000.7	84364	20.02	1548.8	76.16	28.4161
67910.2	95645.3	46532	204358	94613.4	141553	-23.66	-24.2	63.07	28.4207
61833	79865.3	50739	116299	77673	98126	4.55	177.1	-19.04	28.4218
203951	135758	98456	262143	114176	150468	-11.83	5173.3	9.52	28.4218
56874	77723.2	47956	108849	78849.1	90471	32.76	452.1	-16.66	28.423
13343.2	69667.2	12552	16101.8	70378	14994	-0.91	26.4	0	28.4241
82179	95389.4	56460	108661	117660	60524	-2.73	2542.1	2.38	28.4241
56798.2	77135.5	48257	103090	77473.7	87205	-17.29	942.7	2.38	28.4298
95157	108286	57590	114557	93854.7	79992	15.47	812.9	1.19	28.4356
6957	70154.5	6499	5364.7	76664	4586	-2.73	16.5	-13.09	28.4413
63317.2	81827.6	50711	68781.9	77352	58275	7.28	23.1	-30.94	28.4459
6540.75	68322.4	6274	3971	67736.5	3842	19.11	0	5.95	28.4459
8142	72945.2	7315	5239.3	78879.6	4353	-17.29	-45.1	-17.85	28.4493
54502.5	80263.3	44502	68357.3	78739.2	56895	-10.01	478.5	-7.14	28.4493
14296.5	122619	7641	211304	158770	87221	9.1	8740.6	29.75	28.4528
9425.25	69108.7	8938	5919.1	73191.4	5300	-17.29	4.4	-27.37	28.4551
11272.5	73559.1	10043	55259.6	82458.5	43919	50.05	1940.4	-17.85	28.4573
111423	124974	58430	168672	138668	79716	-17.29	541.2	5.95	28.4688
66261.8	89048.3	48766	138459	89307.2	101605	-19.11	1100	69.02	28.47
14413.5	74725.3	12641	10777.8	77245.6	9144	24.57	-35.2	-28.56	28.4722
93736.5	96019.2	63978	218146	122648	116565	22.75	7587.8	15.47	28.4745
87796.5	89643.1	64186	44393.8	98400	29567	-23.66	240.9	16.66	28.4768
14019.8	72574.9	12660	11512.6	72034.5	10474	-13.65	25.3	14.28	28.4768
6068.25	64382.2	6177	4997.3	75916.3	4314	15.47	3.3	13.09	28.4803
60707.2	84519.7	47072	97533.7	87460.6	73084	21.84	433.4	30.94	28.4814
114046	108881	68645	63402.9	103677	40078	-5.46	100.1	66.64	28.4814
37683	77076	32041	42460	79070.8	35192	-3.64	310.2	-19.04	28.4849
146405	119008	80623	112880	104284	70938	-5.46	764.5	-29.75	28.4871
116360	120162	63462	82679.3	117647	46057	-11.83	473	9.52	28.4883
54561	78130.3	45766	103058	77508.4	87139	-21.84	796.4	99.96	28.4906
99636	93721.2	69672	69462.8	88625.1	51366	18.2	481.8	14.28	28.4917
59155.5	79337.3	48865	107782	76556.4	92267	-22.75	1097.8	11.9	28.4929
26822.2	80024.7	21966	10850.4	76601.5	9283	0	1.1	-17.85	28.494
19890.8	68449.9	19044	13949.1	67766.4	13490	-4.55	118.8	26.18	28.4963
9072.75	65853.6	9029	3520	66461.2	3471	-25.48	8.8	-13.09	28.4975
128762	119873	70396	134490	150204	58680	-12.74	2083.4	-8.33	28.4975
55131.8	76824.1	47031	57673	75496.5	50064	-10.92	298.1	47.6	28.4986
12912	124405	6802	68700.5	157513	28584	22.75	2895.2	22.61	28.4986
9979.5	80237.6	8151	34794.1	94292.1	24183	12.74	1189.1	19.04	28.5009
39362.2	81828.5	31525	45729.2	81109.3	36949	15.47	58.3	51.17	28.5009
8669.25	65012.9	8739	5498.9	68669.2	5248	7.28	27.5	-22.61	28.5032
60567	91878.1	43202	79591.6	88853	58705	3.64	1076.9	13.09	28.5032
28016.2	148322	12379	262143	135016	127243	31.85	13153.8	-23.8	28.5032
41699.2	89832.8	30421	91506.8	104247	57527	-20.93	433.4	38.08	28.5055
8854.5	66318.7	8750	3988.6	71832.1	3639	8.19	-28.6	-11.9	28.5078
19005.8	70267.5	17726	23776.5	74820.7	20826	-44.59	132	34.51	28.5078
5376	63699.4	5531	8439.2	64483.1	8577	-23.66	33	20.23	28.5089
150529	110939	88923	262143	68367.8	251285	20.02	2387	885.36	28.5101
8420.25	70801.8	7794	8518.4	72005.9	7753	25.48	40.7	8.33	28.5158
60942	88429	45165	114523	83046.3	90376	17.29	623.7	49.98	28.5192
32005.5	95224.6	22027	38208.5	113238	22113	4.55	905.3	8.33	28.5192
8769.75	71832.8	8001	23161.6	74840.7	20282	-4.55	874.5	26.18	28.5215
85829.2	98370.2	57181	44202.4	100299	28882	-16.38	13.2	4.76	28.5227
12332.2	76281.9	10595	8747.2	74701.1	7674	13.65	17.6	-9.52	28.5238
80754	90755.1	58314	74253.3	84401.7	57656	-30.94	996.6	9.52	28.5273
51935.2	76280.3	44620	69703.7	76412.7	59782	-6.37	476.3	40.46	28.5273
28442.2	97606.5	19097	238495	107489	145410	26.39	10308.1	-34.51	28.5353
107892	93029.6	76006	107325	93467.8	75252	0	1107.7	-41.65	28.5353
14252.2	65062.4	14356	13028.4	64787.1	13179	24.57	70.4	-4.76	28.5376
46614	76779.3	39788	52743.9	76132.1	45403	-28.21	30.8	9.52	28.5387
106316	98887.2	70459	110935	119258	60962	23.66	1092.3	-24.99	28.541
6237	68000	6011	2149.4	66413.5	2121	21.84	11	28.56	28.5422
14275.5	75668	12364	8907.8	73691.2	7922	7.28	-1.1	-4.76	28.5422
174122	136451	83629	219114	134121	107067	-50.96	1455.3	22.61	28.5479
262143	118278	145249	262143	68368.6	251282	48.23	32826.2	115.43	28.5502
102922	102068	66084	74236.8	104028	46768	0	408.1	27.37	28.5513
14205.8	92369.1	10079	91682.8	88807.3	67658	-30.94	3841.2	33.32	28.5582
8262.75	72930.3	7425	35343	153292	15110	16.38	1279.3	-20.23	28.5594
262143	114749	149716	262143	68368.4	251283	40.04	45340.9	179.69	28.5617
43593	71677.2	39858	40752.8	70418.8	37927	-27.3	243.1	32.13	28.5617
100342	149861	43881	262143	97379.6	176421	59.15	24970	9.52	28.5628
68784	86615.7	52044	168885	89263.6	123993	-10.01	348.7	15.47	28.5639
236674	175680	88289	262143	114086	150586	-30.94	11555.5	9.52	28.5639
88251.8	95754.5	60401	63712	102641	40680	-30.03	708.4	0	28.5651
7161.75	69287.3	6774	51312.8	74731.4	44999	-1.82	2264.9	3.57	28.5651
262143	125330	137077	262143	81116.8	211791	29.12	17634.1	35.7	28.5674
10468.5	66835.2	10265	11508.2	65794.4	11463	0	464.2	-10.71	28.5708
120240	119954	65692	94532.9	110282	56177	24.57	1171.5	-23.8	28.572
19512	77153.3	16574	151982	74578.5	133554	19.11	31.9	10.71	28.5743
14485.5	67433	14078	7013.6	69548.1	6609	-6.37	123.2	-23.8	28.5754
129100	119334	70899	199053	162532	80262	-5.46	5245.9	-58.31	28.5777
32064	73809.1	28470	57509.1	70955	53117	18.2	258.5	45.22	28.5777
85911	91042.7	61842	44267.3	94649.5	30651	0	550	5.95	28.5811
48385.5	94642.4	33505	104656	120141	57089	23.66	1735.8	-23.8	28.5823
5242.5	65617.4	5236	6559.3	65931	6520	1.82	1.1	-14.28	28.5846
115791	113763	66704	256762	100640	167202	1.82	1116.5	98.77	28.5857
11661	131512	5811	156932	167688	61332	9.1	6497.7	14.28	28.5892
10770.8	73011.2	9668	15880.7	86027.2	12098	-4.55	359.7	21.42	28.5903
120323	123700	63747	81375.8	100557	53035	10.92	99	-17.85	28.5903
7248	70173.6	6769	17886	68741.3	17052	6.37	187	-2.38	28.5915
84270.8	87152.5	63369	36052.5	87321.2	27058	15.47	7.7	8.33	28.5926
58035	78683.1	48338	76475.3	79013.2	63431	15.47	564.3	28.56	28.5937
11381.2	108350	6884	196291	120138	107078	24.57	7902.4	19.04	28.5937
11911.5	92546.8	8435	147842	105893	91498	14.56	6597.8	38.08	28.5972
32915.2	73190.2	29473	42407.2	77990.7	35635	-4.55	86.9	66.64	28.5995
47458.5	78860	39440	88005.5	77283.7	74628	9.1	313.5	80.92	28.5995
155374	149859	67948	171238	178106	63009	10.01	442.2	1.19	28.6006
14087.2	70707.1	13057	27363.6	69513.2	25798	8.19	41.8	-11.9	28.6075
132853	111409	78150	83322.8	102139	53463	45.5	47.3	-20.23	28.6075
87824.2	108297	53147	130083	130667	65243	4.55	665.5	22.61	28.6109
23960.2	72957.3	21523	14358.3	71195.1	13217	-11.83	-17.6	19.04	28.6109
34975.5	77223.7	29682	44273.9	72103.9	40241	19.11	105.6	36.89	28.6121
46847.2	91940.9	33393	124451	112682	72381	32.76	2394.7	8.33	28.6121
90856.5	98790	60273	40546	90136.5	29480	28.21	34.1	29.75	28.6144
88815	92400.4	62993	53699.8	98193.9	35840	-17.29	147.4	35.7	28.6155
42573	74479.2	37461	49657.3	72174.3	45090	18.2	148.5	24.99	28.6155
54705.8	75062.2	47763	61276.6	72732	55214	23.66	218.9	5.95	28.6155
106023	113320	61316	56806.2	107756	34549	42.77	50.6	4.76	28.6167
195577	140879	90981	165065	141083	76676	-0.91	2285.8	45.22	28.6178
25491	99504.3	16789	262143	90936.5	188921	-4.55	14185.6	-13.09	28.619
89173.5	86765.3	67355	46238.5	82443.3	36756	-19.11	-12.1	-17.85	28.619
5419.5	65614.7	5413	7008.1	66931.3	6862	1.82	228.8	21.42	28.619
11897.2	67354.7	11576	7834.2	66325	7741	-0.91	57.2	-3.57	28.6247
6273.75	70876.8	5801	8591	87398.3	6442	1.82	44	-53.55	28.627
10728	96908.4	7255	121438	109905	72413	6.37	4972	-5.95	28.627
14673.8	69388.8	13859	20643.7	69241.3	19539	-2.73	404.8	-20.23	28.6281
13306.5	103312	8441	152819	114504	87465	32.76	6147.9	38.08	28.6339
53814	79126.7	44571	113715	77724	95883	-8.19	444.4	-21.42	28.6339
6796.5	65685.8	6781	7938.7	65475.8	7946	-19.11	30.8	33.32	28.6362
90322.5	100417	58948	148345	91669.6	106054	10.92	2691.7	1.19	28.6373
10050.8	66159.7	9956	8968.3	65692	8947	9.1	28.6	27.37	28.6373
11510.2	98348.9	7670	135394	111117	79854	10.92	5800.3	2.38	28.6396
52109.2	84776	40283	111253	78178.4	93262	-21.84	546.7	35.7	28.6419
9015	66502.4	8884	8509.6	67451	8268	-1.82	47.3	48.79	28.6465
10861.5	70757.4	10060	6953.1	74689.1	6101	-16.38	47.3	-8.33	28.6465
69090	99544.5	45486	69589.3	92546.6	49279	29.12	1432.2	52.36	28.6476
88271.2	93430.6	61917	67474	91565.6	48293	32.76	1320	-24.99	28.6488
6213.75	66442.2	6129	3083.3	72738.4	2778	-12.74	-23.1	-7.14	28.6488
118969	101664	76691	162812	119310	89431	16.38	4457.2	7.14	28.6499
38083.5	78959.8	31609	39020.3	78616.4	32528	-0.91	137.5	-10.71	28.6511
19653.8	75708.5	17013	12123.1	75926.9	10464	15.47	35.2	8.33	28.6511
6507	84544.6	5044	81954.4	103795	51746	10.92	3586	16.66	28.6522
37509	78453.7	31333	62918.9	78224.6	52713	21.84	223.3	-1.19	28.6533
49138.5	96192.8	33478	108536	115964	61338	-57.33	2372.7	13.09	28.6533
6717.75	76446.3	5759	7397.5	97722.8	4961	-27.3	113.3	23.8	28.6533
23637.8	81297.5	19055	13854.5	75689.3	11996	9.1	50.6	2.38	28.6568
87524.2	107432	53392	46018.5	102157	29522	30.03	300.3	14.28	28.6591
20241.8	68819.4	19276	22371.8	69358	21139	6.37	97.9	16.66	28.6602
109254	98841.4	72440	97847.2	116889	54860	46.41	1532.3	3.57	28.6648
262143	105243	163240	262143	68365.9	251292	29.12	26413.2	132.09	28.6648
212410	141118	98644	236624	162813	95247	-32.76	3098.7	10.71	28.6683
137087	126099	71247	262143	212201	80960	-11.83	7954.1	72.59	28.6683
262143	149814	114674	262143	77894.9	220551	2.73	14203.2	13.09	28.6705
262143	164673	104327	262143	137980	124509	-0.91	10987.9	8.33	28.6705
204456	163399	82003	262143	166508	103177	-35.49	6537.3	5.95	28.6728
9323.25	63953.2	9554	12785.3	63815.5	13130	10.92	89.1	8.33	28.674
14455.5	65816	14394	9108	64944.2	9191	3.64	53.9	73.78	28.6763
130389	117374	72803	190718	131637	94950	44.59	3694.9	23.8	28.6786
5679	67435.9	5519	4155.8	76311.2	3569	-9.1	72.6	8.33	28.6809
188128	137772	89490	229052	129078	116295	-23.66	3427.6	52.36	28.682
59478.8	96301.6	40477	33246.4	99313.4	21939	-29.12	40.7	33.32	28.682
44261.2	75307.8	38518	35567.4	73494.3	31716	6.37	458.7	38.08	28.6843
4977	64845.5	5030	3907.2	68246.9	3752	-26.39	17.6	23.8	28.6843
61509.8	79061.4	50987	43397.2	76686.7	37087	-15.47	-35.2	1.19	28.6854
30453.8	118033	16909	262143	111975	153426	13.65	13728	-9.52	28.69
124527	133256	61243	151467	107755	92121	-42.77	1790.8	51.17	28.69
8322	71847	7591	28828.8	91532.6	20641	10.01	1093.4	13.09	28.69
86474.2	105652	53640	127346	94262.8	88537	14.56	1053.8	-27.37	28.6923
12693	80232.3	10368	7253.4	81285.7	5848	8.19	0	26.18	28.6946
56056.5	77887.5	47167	71391.1	75267.2	62161	34.58	647.9	32.13	28.6958
106564	99322.5	70314	240295	97408.1	161670	0.91	1819.4	79.73	28.6958
7646.25	96963	5168	107862	122146	57872	-10.01	4821.3	-9.52	28.6969
108200	92776	76431	74838.5	88993.6	55112	7.28	1422.3	-16.66	28.6969
94587.8	103874	59677	78565.3	95645	53833	17.29	915.2	20.23	28.6969
15761.2	72455.8	14256	15023.8	73428.3	13409	25.48	92.4	-35.7	28.6981
6224.25	69919.9	5834	16091.9	69013.7	15281	23.66	446.6	-22.61	28.6981
32499.8	72685.5	29303	51062	71391.4	46874	1.82	191.4	-3.57	28.6992
41821.5	86105.2	31831	79545.4	86685.4	60138	-12.74	212.3	74.97	28.7015
51829.5	77685	43724	64691	77302.7	54844	31.85	349.8	21.42	28.7061
97074	100554	63268	110530	95514.3	75839	-26.39	3311	-2.38	28.7095
96937.5	96922.7	65546	95437.1	118196	52917	-9.1	1515.8	33.32	28.7107
109233	110241	64937	103226	103226	65536	10.01	909.7	53.55	28.713
28434.8	80229.9	23227	91479.3	78340.8	76527	6.37	45.1	33.32	28.713
144073	118368	79768	100277	124216	52906	72.8	845.9	11.9	28.7164
14736.8	68597.8	14079	20592	67604.3	19962	22.75	81.4	-1.19	28.7175
11556.8	134622	5626	164927	168648	64090	-5.46	6894.8	-3.57	28.7198
53008.5	78143.9	44456	77280.5	76853.6	65900	-0.91	244.2	35.7	28.7198
262143	158560	108349	262143	106877	160743	-43.68	14517.8	69.02	28.721
122547	113024	71058	236751	122595	126561	-17.29	5505.5	61.88	28.7221
94121.2	97830.8	63051	234511	95045.9	161700	-7.28	684.2	77.35	28.7221
42498	94845.9	29365	92880.7	90027.5	67613	22.75	489.5	3.57	28.7267
237385	205626	75658	262143	192843	89087	18.2	4537.5	0	28.7267
88780.5	99266.7	58613	54602.9	101531	35245	20.93	237.6	-27.37	28.7279
262143	112449	152779	262143	68365.1	251295	34.58	25814.8	148.75	28.7301
5915.25	71130.6	5450	6748.5	74393.6	5945	-30.03	48.4	1.19	28.7324
227556	163602	91155	262143	84513	203280	-43.68	4714.6	139.23	28.7336
63772.5	82742.3	50511	52243.4	84622.4	40460	4.55	114.4	-9.52	28.7336
126938	103682	80236	83783.7	166077	33062	15.47	1560.9	35.7	28.7347
18369	141978	8479	188134	200373	61533	3.64	7894.7	-44.03	28.7359
6825	85245.5	5247	65201.4	128339	33295	9.1	2278.1	-26.18	28.7359
249717	139437	117368	262143	68365.4	251294	6.37	11677.6	15.47	28.737
120813	104345	75879	262143	118973	144401	37.31	8251.1	73.78	28.7382
205639	169342	79583	262143	113482	151388	-7.28	10389.5	-40.46	28.7382
204445	142539	93999	262143	123772	138802	5.46	9271.9	11.9	28.7439
131758	214330	40288	262143	73733.7	232998	17.29	47309.9	70.21	28.7439
66968.2	95821.8	45802	100068	96207.2	68166	23.66	801.9	60.69	28.7439
158622	127250	81693	244250	133197	120176	-33.67	5864.1	15.47	28.745
9654.75	66164.8	9563	13436.5	66614.3	13219	5.46	133.1	-7.14	28.7462
18102	69726.9	17014	12598.3	69745.1	11838	-42.77	63.8	-17.85	28.7473
259960	170291	100045	262143	84521.3	203260	-11.83	13919.4	-15.47	28.7473
262143	131619	130527	262143	74484	230651	17.29	11690.8	46.41	28.7485
141558	122822	75533	154334	109980	91966	39.13	2074.6	-7.14	28.7485
5754.75	66119.1	5704	12930.5	74596.2	11360	-10.92	906.4	-11.9	28.7485
11649.8	64298.3	11874	8311.6	64447.4	8452	26.39	59.4	-3.57	28.7496
54219	80300.5	44250	87091.4	79207.6	72059	-23.66	444.4	5.95	28.7496
48078.8	152993	20595	262143	68366.7	251289	10.92	38076.5	34.51	28.7508
262143	112655	152499	262143	68432.4	251048	29.12	10187.1	73.78	28.7542
11373.8	119243	6251	99182.6	116151	55962	23.66	4308.7	9.52	28.7577
262143	119149	144188	262143	74820.4	229614	73.71	27605.6	30.94	28.7588
32328.8	89973.5	23548	65572.1	91025.9	47210	27.3	29.7	29.75	28.7599
112544	116981	63050	81578.2	119610	44698	-4.55	1002.1	0	28.7611
10140	68122.5	9755	21821.8	67053.3	21328	20.93	23.1	4.76	28.7668
21486	124446	11315	237413	146052	106531	15.47	10316.9	11.9	28.7691
262143	118272	145257	262143	68365.1	251295	47.32	31939.6	129.71	28.7691
262143	117681	145986	262143	68365.4	251294	66.43	143820	616.42	28.7726
72651.8	83410.2	57083	91580.5	85118.9	70511	45.5	438.9	32.13	28.7726
116492	99637.7	76622	83083	121438	44837	18.2	801.9	70.21	28.7737
49022.2	85299.6	37664	107066	82923	84617	3.64	623.7	72.59	28.7737
6861.75	76206	5901	80259.3	85224.3	61718	12.74	3467.2	29.75	28.7737
6546.75	73341.5	5850	17596.7	93257.1	12366	18.2	442.2	-5.95	28.7737
9510.75	66570.2	9363	19789	77676.8	16696	25.48	1004.3	-38.08	28.776
108921	91733.6	77815	75570	84872.3	58353	2.73	83.6	-15.47	28.776
262143	108403	158481	262143	68364.8	251296	42.77	104083	153.51	28.7771
44229	82918.8	34957	162244	88175.8	120587	-32.76	78.1	23.8	28.7783
146815	108356	88797	142799	119909	78046	29.12	1449.8	70.21	28.7783
59198.2	81967.8	47331	138680	79591.5	114190	-7.28	735.9	141.61	28.7806
17753.2	72563.1	16034	5229.4	75754.6	4524	-3.64	-23.1	-5.95	28.7829
262143	99091	173374	262143	68364.3	251298	78.26	44189.2	166.6	28.7863
117442	114140	67432	95950.8	112448	55921	-42.77	3198.8	-21.42	28.7955
7458	73059.4	6690	5968.6	73831.3	5298	0.91	-8.8	7.14	28.7978
51059.2	94061	35575	75638.2	103792	47759	18.2	332.2	-54.74	28.7989
76178.2	92849.4	53769	262143	172372	99667	30.94	9755.9	-28.56	28.7989
5813.25	66534.6	5726	5294.3	66827.3	5192	-12.74	-9.9	11.9	28.8001
9167.25	75286.3	7980	77257.4	88522.6	57196	25.48	3225.2	2.38	28.8001
7704	90725.9	5565	24275.9	79535.3	20003	40.04	776.6	-7.14	28.8046
6055.5	65509	6058	3770.8	64438.9	3835	19.11	148.5	5.95	28.8081
39231.8	120291	21374	262143	106992	160571	24.57	16714.5	27.37	28.8092
26267.2	70415.6	24447	26427.5	71317.8	24285	-20.02	156.2	17.85	28.8138
70614	83807.4	55219	131341	81419.3	105719	5.46	964.7	-7.14	28.815
8815.5	83246.8	6940	101616	108061	61627	10.01	4279	-40.46	28.8241
5853.75	66018.1	5811	3183.4	68001.1	3068	-10.92	18.7	11.9	28.8276
8210.25	65875	8168	8171.9	67263.7	7962	-20.02	25.3	28.56	28.831
104672	114915	59694	58531	151526	25315	-46.41	111.1	9.52	28.8322
7245.75	69020	6880	6416.3	68787.6	6113	-9.1	-16.5	4.76	28.8322
44011.5	101622	28383	79679.6	108730	48026	-10.01	324.5	36.89	28.8322
74132.2	89814.4	54093	78414.6	97807.1	52542	-13.65	510.4	67.83	28.8322
6990	70781.3	6472	19208.2	81377.5	15469	-12.74	667.7	7.14	28.8333
33501	160199	13705	262143	126862	135421	4.55	17570.3	-3.57	28.8356
111465	108353	67418	94715.5	114310	54302	-30.94	420.2	-30.94	28.8367
100748	103577	63746	154756	97220.8	104320	4.55	196.9	41.65	28.8436
17527.5	90050.4	12756	156717	99357.7	103370	-2.73	6818.9	-39.27	28.8436
18242.2	73870.8	16184	14996.3	70532.3	13934	8.19	53.9	-13.09	28.8471
110415	110020	65771	93744.2	117674	52209	41.86	864.6	34.51	28.8494
70652.2	80344.7	57630	100490	82289.9	80031	10.92	413.6	60.69	28.8505
219249	181797	79037	262143	136304	126040	-60.06	10304.8	95.2	28.8643
63213.8	97905.6	42314	106802	96079.6	72850	-14.56	838.2	42.84	28.8643
116800	109670	69797	83156.7	108567	50197	-22.75	224.4	-32.13	28.8654
10899	66247.2	10782	5313	71615.1	4862	-1.82	100.1	-1.19	28.8688
181114	146373	81091	262143	84818.9	202547	-23.66	9257.6	121.38	28.8688
152473	138317	72243	192932	171247	73835	-17.29	2899.6	77.35	28.87
129154	121986	69387	139863	128055	71579	33.67	817.3	72.59	28.87
94728	97594.7	63611	113785	98477.6	75723	1.82	871.2	59.5	28.8757
14014.5	68378.1	13432	10256.4	69024.8	9738	-0.91	-1.1	-5.95	28.8757
21649.5	68988.7	20566	19968.3	69372.5	18864	11.83	270.6	35.7	28.8769
111068	117179	62118	95695.6	123550	50761	9.1	223.3	1.19	28.8769
51453.8	96540.8	34929	155042	80367.8	126429	-23.66	235.4	-15.47	28.878
117440	107923	71315	143482	156055	60256	30.03	4092	-14.28	28.8803
211268	142729	97007	262143	68368.1	251284	46.41	28999.3	42.84	28.8814
36972	72597	33376	52042.1	70412.3	48438	26.39	196.9	45.22	28.8837
23151.8	68586.6	22122	24141.7	68364.1	23143	19.11	156.2	-9.52	28.886
181294	152752	77782	262143	120696	142340	-7.28	12895.3	14.28	28.8872
82932.8	90755.6	59887	50425.1	85732.9	38546	0.91	1.1	26.18	28.8883
13051.5	77716.1	11006	36163.6	79640.4	29759	-28.21	124.3	30.94	28.8895
59349.8	83989.3	46310	116030	96724.1	78617	20.93	1456.4	59.5	28.8929
85224.8	94712.5	58971	53010.1	91159	38110	-25.48	752.4	79.73	28.8952
34403.2	71822.5	31392	45213.3	75681.9	39152	30.94	382.8	60.69	28.8952
93760.5	95368.5	64431	61139.1	95586.9	41918	-23.66	139.7	-22.61	28.9009
256712	190425	88349	262143	126944	135334	-5.46	11986.7	20.23	28.9078
12015.8	69625.5	11310	6579.1	71126.3	6062	-1.82	70.4	-14.28	28.9078
8585.25	68406.4	8225	11279.4	68680.4	10763	26.39	23.1	22.61	28.909
46632.8	174188	17545	262143	114589	149926	42.77	21228.9	2.38	28.909
10190.2	65486.2	10198	12788.6	66707.6	12564	-3.64	71.5	-1.19	28.9101
87915.8	90774.6	63472	44272.8	99754.6	29086	-17.29	-28.6	-23.8	28.9112
11919.8	95021.6	8221	8541.5	110192	5080	-18.2	-12.1	10.71	28.9124
7616.25	65875.5	7577	8950.7	65658.5	8934	14.56	146.3	2.38	28.9147
5642.25	64701.8	5715	6036.8	62698.5	6310	-12.74	50.6	13.09	28.9181
262143	158840	108158	262143	113450	151431	29.12	8646	39.27	28.9181
262143	139520	123135	262143	113608	151220	-5.46	12096.7	10.71	28.9193
8430	79514.8	6948	13248.4	80000.7	10853	12.74	364.1	4.76	28.9216
262143	101994	168440	262143	68368.4	251283	25.48	45375	201.11	28.9227
261997	158280	108480	262143	81805.5	210008	-2.73	5654	44.03	28.9227
21880.5	105144	13638	213469	139669	100165	28.21	9049.7	22.61	28.925
14313.8	123057	7623	173843	143106	79612	11.83	7341.4	0	28.925
7104	64492	7219	10183.8	66827.4	9987	-11.83	27.5	45.22	28.9273
182606	214683	55744	262143	68369.2	251280	-6.37	121759	123.76	28.9284
8276.25	94051	5767	80436.4	106333	49575	23.66	3114.1	-21.42	28.9307
43652.2	89427.8	31990	19319.3	86353.1	14662	27.3	38.5	-4.76	28.9307
199856	133372	98205	262143	119544	143711	-3.64	7797.9	1.19	28.9319
262143	132865	129303	262143	68369.2	251280	59.15	36458.4	188.02	28.933
176890	117341	98795	262143	102735	167224	-9.1	5942.2	59.5	28.9399
38848.5	75282.4	33819	59581.5	74488	52421	-38.22	498.3	30.94	28.9422
85752	172594	32561	262143	68369.4	251279	2.73	63675.7	20.23	28.9456
19215	71141.4	17701	24681.8	70830.1	22837	7.28	78.1	8.33	28.956
64716	81142.3	52269	74984.8	80894.9	60748	19.11	429	35.7	28.9594
9906	66211.1	9805	4752	64504.4	4828	9.1	11	-22.61	28.9663
14808.8	112197	8650	187256	126057	97353	-20.93	7857.3	52.36	28.9686
9402	75400.1	8172	5589.1	70062.6	5228	21.84	-24.2	2.38	28.9697
67303.5	85336.8	51687	86938.5	84785.7	67200	44.59	555.5	-14.28	28.9697
88905	81733.8	71286	55338.8	87936.7	41242	45.5	209	-5.95	28.9731
8580	68066.7	8261	5751.9	67397.9	5593	30.03	-15.4	23.8	28.9789
61167.8	118685	33776	63217	145829	28410	-15.47	515.9	2.38	28.98
12448.5	70842.7	11516	7736.3	76749.3	6606	-7.28	9.9	-5.95	28.9835
13087.5	97190.1	8825	96839.6	94130.7	67422	7.28	3815.9	33.32	28.9835
7824.75	83763.9	6122	102917	105247	64085	-19.11	4260.3	10.71	28.9846
60642	80691.8	49252	89857.9	80659.2	73010	21.84	33	-22.61	28.9858
10045.5	107660	6115	160667	122570	85906	9.1	6979.5	-21.42	28.9869
15337.5	86294.5	11648	30049.8	89662.4	21964	23.66	177.1	10.71	28.988
110499	94240.9	76842	70078.8	103996	44162	-20.93	50.6	10.71	28.988
13881.8	72815.3	12494	34587.3	107275	21130	0.91	1058.2	19.04	28.9949
8711.25	86539.4	6597	9884.6	89610.9	7229	-38.22	91.3	-19.04	28.9961
69117.8	88066.5	51435	56269.4	83543	44141	38.22	492.8	15.47	28.9961
50429.2	96221.8	34347	63251.1	87112	47585	-36.4	184.8	28.56	28.9984
7752.75	83251.6	6103	7189.6	83482.9	5644	13.65	-41.8	-14.28	28.9995
64750.5	99218.8	42769	118753	114721	67839	3.64	844.8	9.52	29.0007
62410.5	76382.6	53548	77282.7	79774.4	63489	11.83	114.4	52.36	29.0007
78214.5	82158.4	62390	173216	77158.1	147125	20.02	16.5	48.79	29.0018
83768.2	84908.4	64656	42462.2	85236.5	32648	0.91	69.3	-8.33	29.0064
62511	79432.3	51575	96756	89919	70519	-14.56	1612.6	40.46	29.0075
68271	84484.4	52959	92395.6	82951.9	72997	-2.73	370.7	54.74	29.0087
29301.8	96522.7	19895	64990.2	98556	43216	0.91	364.1	67.83	29.0087
106010	102461	67806	56694	106221	34979	-13.65	33	60.69	29.0098
12810	65978.9	12724	17347	75298.2	15098	-0.91	132	4.76	29.011
103482	95286.1	71173	79971.1	110658	47362	-30.03	1304.6	60.69	29.011
64179	120960	34772	81408.8	129836	41092	23.66	1074.7	30.94	29.011
52212	82729.3	41361	57555.3	78008.5	48353	-9.1	238.7	-3.57	29.011
75808.5	87791.1	56591	164050	145192	74048	46.41	3191.1	64.26	29.0121
5154.75	63596	5312	5153.5	63140.7	5349	-7.28	-9.9	4.76	29.0156
57006	82056.4	45529	79014.1	79690.2	64980	-20.02	697.4	85.68	29.0156
8883.75	101500	5736	142721	137345	68101	-10.92	5919.1	11.9	29.0156
7929	96496.7	5385	42013.4	103710	26549	10.01	1546.6	24.99	29.0156
69631.5	88500.9	51563	101494	81589.4	81524	13.65	572	51.17	29.0167
106891	106817	65581	82669.4	113050	47924	1.82	-6.6	3.57	29.0167
8870.25	74053.6	7850	9068.4	72983.8	8143	41.86	-11	21.42	29.0178
177498	132198	87993	262143	90245.2	190368	10.92	7610.9	17.85	29.0236
9825.75	67077.1	9600	7851.8	70800.2	7268	4.55	63.8	-10.71	29.0259
155036	135757	74843	106047	121816	57052	4.55	124.3	-21.42	29.0282
12873.8	71149.8	11858	10197	71411.7	9358	33.67	8.8	16.66	29.0293
62991.8	83713.1	49314	82606.7	81455.8	66462	-9.1	202.4	32.13	29.0327
49729.5	78691.1	41416	62533.9	77151.7	53119	-22.75	388.3	90.44	29.0339
8046	85048.8	6200	71519.8	90872.7	51579	-8.19	2754.4	-10.71	29.0339
97182.8	96118	66262	139114	94184.4	96799	31.85	49.5	-22.61	29.0385
9216	114847	5259	159455	148742	70256	10.01	6494.4	23.8	29.0396
23702.2	75023	20705	9748.2	72441.1	8819	-26.39	-35.2	8.33	29.0442
42898.5	116515	24129	262143	68366.7	251289	14.56	2843.5	58.31	29.0454
94650.8	103384	60000	113118	86612.5	85592	4.55	117.7	9.52	29.0488
74569.5	103114	47394	57942.5	99761.4	38064	-30.94	346.5	1.19	29.0488
5337.75	67336.8	5195	4547.4	76650.8	3888	30.03	55	-11.9	29.0499
190415	132207	94390	262143	121636	141239	56.42	4192.1	45.22	29.0511
32252.2	70917.1	29805	10601.8	74782	9291	-8.19	44	9.52	29.0557
86419.5	110434	51285	152159	110769	90024	-38.22	848.1	114.24	29.0568
57455.2	82732.1	45513	59951.1	76300.8	51493	14.56	709.5	48.79	29.0614
63881.2	79329.2	52774	118696	82127.9	94716	12.74	394.9	3.57	29.0626
232653	157753	96652	259384	177180	95942	-14.56	6749.6	30.94	29.0637
32960.2	114916	18797	53373.1	128254	27273	-10.92	416.9	-44.03	29.0648
16197.8	71861.3	14772	4875.2	71190.1	4488	-25.48	-28.6	-8.33	29.066
67500.8	105390	41975	80435.3	135756	38830	5.46	247.5	26.18	29.0671
50350.5	83119.7	39699	39954.2	79498.4	32937	-50.96	532.4	67.83	29.0671
87543	94976.1	60407	165804	96425	112690	70.07	975.7	33.32	29.0683
8675.25	66597.3	8537	8020.1	69085.9	7608	-18.2	-12.1	36.89	29.0683
7691.25	71547.7	7045	4882.9	70115.2	4564	-7.28	-14.3	22.61	29.0694
7434.75	89517.5	5443	105828	124684	55625	17.29	4632.1	-36.89	29.0717
44330.2	126281	23006	262143	92742.5	185242	20.02	15461.6	9.52	29.0717
11331.8	71586.4	10374	4120.6	72710.7	3714	-1.82	15.4	1.19	29.0717
27181.5	70843.8	25145	33378.4	70976.2	30820	5.46	155.1	21.42	29.0717
59146.5	85083.3	45558	116020	83213	91374	10.01	636.9	47.6	29.0729
9330	71556.6	8545	6824.4	69307.9	6453	-10.01	213.4	24.99	29.0729
29859	83973.7	23303	12087.9	80630.3	9825	0.91	51.7	35.7	29.074
80109	83001.7	63252	60878.4	76604.7	52082	7.28	204.6	-34.51	29.074
4979.25	64147.9	5087	8639.4	63567.1	8907	21.84	28.6	-15.47	29.0797
29921.2	124164	15793	262143	108108	158914	2.73	15480.3	34.51	29.0797
5553	65987.6	5515	5893.8	66435.5	5814	13.65	96.8	32.13	29.0797
6366	81373.6	5127	75438	88249.3	56022	-37.31	3063.5	-39.27	29.082
8805	64301.8	8974	8354.5	63443.9	8630	29.12	-25.3	-17.85	29.0843
39635.2	82096.6	31640	70612.3	83857	55185	20.02	532.4	2.38	29.0843
15429.8	76346.1	13245	9023.3	73405	8056	17.29	133.1	8.33	29.0889
39918	93917.3	27855	35377.1	95943.5	24165	-3.64	809.6	-22.61	29.0889
13414.5	116195	7566	168648	144687	76389	-5.46	7481.1	-9.52	29.0912
16299	65871.4	16216	6107.2	66210.3	6045	0	-12.1	24.99	29.0924
13650.8	75234.7	11891	7670.3	73577.4	6832	6.37	-28.6	7.14	29.0924
243698	145999	109391	262143	112627	152537	54.6	11586.3	33.32	29.0958
8955	65948.4	8899	6986.1	66975	6836	-10.92	101.2	-11.9	29.0958
40380.8	74678.8	35437	59254.8	76100.3	51029	10.01	506	24.99	29.0981
46809.8	73990.6	41461	122937	80354.3	100266	-12.74	45.1	-1.19	29.0981
40536	134810	19706	262143	120510	142559	3.64	15231.7	49.98	29.1004
10406.2	97121	7022	4862	114084	2793	-40.95	-26.4	-10.71	29.1004
29595.8	69561.6	27883	30242.3	71776.3	27613	-0.91	308	9.52	29.105
9949.5	72862.9	8949	9315.9	68931.6	8857	12.74	14.3	33.32	29.1073
107002	98827.7	70957	67875.5	112062	39695	2.73	497.2	-4.76	29.1095
64853.2	89088.3	47708	87617.2	97435.7	58932	2.73	481.8	9.52	29.1095
8081.25	64673.7	8189	2825.9	64686.8	2863	2.73	24.2	-24.99	29.1107
6717	64291.7	6847	14798.3	65036.3	14912	-7.28	17.6	-35.7	29.1153
75366	90322.3	54684	136870	83727.5	107132	49.14	623.7	138.04	29.1164
8718	94891.7	6021	101335	109738	60518	28.21	4121.7	32.13	29.1176
50509.5	77927.2	42478	82085.3	77743.6	69196	-7.28	415.8	24.99	29.1187
13062	77335.9	11069	42443.5	90913.1	30596	-6.37	1628	2.38	29.1199
15669	73160.7	14036	32098	77107.7	27281	-14.56	62.7	8.33	29.1199
12987	94369.2	9019	130963	109748	78204	-6.37	5552.8	-86.87	29.1199
76059.8	94795.9	52583	135299	94419.6	93910	0	926.2	41.65	29.1244
23589	80512.9	19201	54087	81372	43561	9.1	179.3	79.73	29.1279
9976.5	95854	6821	148071	112888	85961	31.85	5703.5	0	29.129
5495.25	64012.9	5626	4417.6	64321.7	4501	-2.73	61.6	41.65	29.129
46146	79278.2	38147	80949	73512.1	72166	6.37	882.2	41.65	29.1313
217545	171007	83371	262143	131898	130251	38.22	8363.3	74.97	29.1348
7180.5	64313.4	7317	4341.7	61909.9	4596	9.1	-14.3	32.13	29.1359
6140.25	63651.9	6322	4248.2	64521.4	4315	6.37	46.2	-30.94	29.1416
43099.5	77398.2	36494	62757.2	76058.4	54075	21.84	300.3	-14.28	29.1439
13152	69961.8	12320	13849	76955.1	11794	-38.22	-8.8	15.47	29.1462
60796.5	81025.7	49174	79509.1	81719.9	63763	10.01	519.2	73.78	29.1462
8943.75	66918.3	8759	5051.2	68480.6	4834	-20.93	29.7	-2.38	29.1497
16155	73329.7	14438	28523	74107.3	25224	6.37	-7.7	36.89	29.1508
5654.25	65608.5	5648	3334.1	68239.7	3202	32.76	-1.1	-13.09	29.1531
63371.2	89212.3	46553	119710	86766	90419	0	24.2	1.19	29.1531
43030.5	91251.8	30904	42869.2	92749.5	30291	-35.49	1.1	-17.85	29.1554
61257.8	83913.5	47842	78194.6	81917	62558	-12.74	711.7	-5.95	29.1554
33504.8	74415.1	29507	12639	75852.5	10920	-25.48	64.9	-35.7	29.1565
18901.5	71528.4	17318	11286	71442	10353	6.37	259.6	27.37	29.1565
12740.2	101972	8188	175943	118261	97501	16.38	7332.6	4.76	29.1577
53311.5	87956.9	39722	86219.1	85148.5	66360	-12.74	213.4	21.42	29.1588
8319.75	99279.5	5492	101312	106976	62066	-20.93	4057.9	22.61	29.1623
27165	83483.5	21325	165348	90079.6	120296	0.91	7134.6	14.28	29.1657
39427.5	80609	32055	46504.7	76457.1	39862	2.73	293.7	45.22	29.168
44467.5	80632.6	36142	66730.4	81917.4	53386	-19.11	418	36.89	29.168
126342	109849	75376	258226	135172	125197	-35.49	5756.3	-34.51	29.1692
39663.8	77805.5	33409	54106.8	76482.2	46363	-7.28	291.5	1.19	29.1703
28412.2	73273.5	25412	32877.9	78207.2	27551	20.93	355.3	42.84	29.1703
12473.2	103161	7924	123398	124896	64750	-27.3	5366.9	-30.94	29.1726
114105	109118	68531	97540.3	124018	51544	51.87	1399.2	-8.33	29.1726
9423	83328.3	7411	100707	98346.7	67109	-11.83	4448.4	13.09	29.1726
74317.5	99747.5	48828	169323	95135.1	116642	4.55	688.6	199.92	29.1772
23846.2	91151.2	17145	222866	99731.1	146451	14.56	9671.2	17.85	29.1783
61890.8	90505	44816	75027.7	95626.4	51419	19.11	374	33.32	29.1783
63494.2	103501	40204	105730	105509	65673	6.37	1254	15.47	29.1795
84687.8	98297.9	56462	93146.9	101265	60282	25.48	1334.3	24.99	29.1818
65148.8	115071	37104	102980	104930	64318	17.29	443.3	-1.19	29.1829
7399.5	83508.5	5807	6208.4	85531.6	4757	11.83	-46.2	30.94	29.1841
9538.5	72267.6	8650	5551.7	70049.3	5194	0.91	4.4	45.22	29.1852
12224.2	65553.4	12221	6725.4	65219.9	6758	-0.91	2.2	19.04	29.1863
11511	89711.6	8409	62228.1	107459	37951	-9.1	2404.6	8.33	29.1863
65671.5	80908.5	53194	74086.1	76378.5	63569	-40.04	184.8	28.56	29.1875
5450.25	68597.6	5207	9859.3	73250.1	8821	11.83	82.5	40.46	29.1886
68013	103941	42883	119310	102282	76447	40.95	479.6	-4.76	29.1898
16478.2	72119.6	14974	9197.1	73006.4	8256	10.92	-51.7	27.37	29.1921
40249.5	88167.4	29918	74999.1	88322.4	55650	1.82	555.5	0	29.1944
30984	100117	20282	44738.1	102024	28738	42.77	293.7	20.23	29.1978
63933.8	80321.3	52165	51867.2	78291.2	43417	7.28	345.4	9.52	29.2012
6999.75	75091.8	6109	7711	90031.7	5613	-27.3	145.2	-29.75	29.2012
5818.5	65858.6	5790	3297.8	66336.6	3258	-0.91	16.5	27.37	29.2024
20126.2	70286.4	18766	7433.8	65507.8	7437	13.65	-53.9	35.7	29.2058
7129.5	67393.5	6933	13337.5	68636.6	12735	15.47	69.3	-5.95	29.207
5452.5	66729.2	5355	4653	69509.7	4387	22.75	149.6	-9.52	29.2093
57992.2	81782.1	46472	63187.3	82629.2	50116	5.46	334.4	-2.38	29.2127
6729	72687	6067	11651.2	70071.9	10897	4.55	311.3	-15.47	29.2127
144506	110814	85462	146934	112499	85596	-19.11	137.5	11.9	29.2139
66063.8	96907.9	44677	85409.5	100821	55518	-36.4	416.9	33.32	29.2139
19235.2	69286.7	18194	8714.2	69552.3	8211	-8.19	0	-1.19	29.2184
48743.2	78224.1	40837	75794.4	76462.9	64963	-12.74	410.3	16.66	29.2196
240085	180380	87228	262143	96937.3	177226	42.77	12153.9	1.19	29.2196
15864	91222.5	11397	140494	96974.4	94947	13.65	6121.5	3.57	29.2207
8461.5	68596.3	8084	11683.1	67956.3	11267	-12.74	9.9	-4.76	29.223
262143	140741	122067	262143	69090.1	248658	-31.85	13140.6	33.32	29.2242
126146	106109	77911	125347	99380	82660	0.91	234.3	23.8	29.2242
237284	143301	108517	262143	70645	243185	15.47	16033.6	-36.89	29.2242
229471	130161	115538	262143	68368.1	251284	22.75	17067.6	60.69	29.2299
59685.8	81765.2	47839	72926.7	81303.2	58784	7.28	469.7	-29.75	29.2299
41764.5	90183.8	30350	75428.1	91962.4	53753	10.92	565.4	58.31	29.2322
8655	65025.1	8723	7054.3	65307.3	7079	20.93	-28.6	41.65	29.2322
8981.25	74799.2	7869	19889.1	75724.9	17213	-35.49	580.8	-1.19	29.2333
199059	125772	103724	262143	97198.3	176750	-6.37	13926	-34.51	29.2345
5133.75	63588.3	5291	3522.2	63085.8	3659	15.47	45.1	5.95	29.2356
262143	158459	108418	262143	139704	122973	-17.29	10501.7	76.16	29.2368
59107.5	78874.2	49112	69034.9	76308.8	59289	2.73	-27.5	-13.09	29.2391
262143	93079.1	184572	262143	68368.6	251282	-2.73	88870.1	326.06	29.2391
31667.2	71502	29025	48166.8	72929	43284	-25.48	246.4	29.75	29.2402
74555.2	90397.1	54051	150102	86466.7	113767	14.56	620.4	116.62	29.2425
262143	90860	189080	262143	68368.4	251283	19.11	200287	504.56	29.2425
4999.5	64497.5	5080	3749.9	62708.2	3919	22.75	-12.1	-19.04	29.2437
57860.2	83109	45626	66049.5	78429.8	55191	20.02	294.8	63.07	29.2471
66090.8	79264.4	54644	109205	82809.8	86425	14.56	1085.7	57.12	29.2471
57515.2	79501.4	47412	76103.5	77836.3	64077	39.13	1300.2	64.26	29.2494
15610.5	71602	14288	24406.8	70591.1	22659	1.82	88	14.28	29.2551
74841.8	97079.2	50524	104124	101364	67320	15.47	606.1	7.14	29.2586
11855.2	89396.6	8691	98325.7	98658.4	65315	2.73	3953.4	52.36	29.2586
7146	68719	6815	6310.7	68202.2	6064	-15.47	8.8	19.04	29.2608
60837.8	81023	49209	74842.9	74304.3	66011	13.65	476.3	64.26	29.262
7003.5	83133.8	5521	23841.4	76277.6	20484	8.19	876.7	-7.14	29.262
24738.8	94645.6	17130	116896	106793	71736	-35.49	3535.4	5.95	29.262
91241.2	193765	30860	262143	88670.9	193748	5.46	34113.2	28.56	29.2631
236080	152955	101152	262143	192945	89040	31.85	4411	1.19	29.2654
12120	69632.4	11407	17377.8	70283.4	16204	29.12	234.3	9.52	29.27
23804.2	72963.6	21381	32770.1	71465.9	30051	11.83	231	13.09	29.2712
8896.5	69992.9	8330	28942.1	69897.9	27136	2.73	144.1	34.51	29.2735
108591	100193	71029	69553	99234.2	45934	10.01	491.7	28.56	29.2757
93570.8	96002.5	63876	87597.4	163114	35195	29.12	1552.1	0	29.2757
46756.5	80599.6	38018	63416.1	78115.1	53204	-31.85	548.9	19.04	29.278
5571	64734.2	5640	4852.1	63776	4986	-2.73	25.3	-17.85	29.278
41930.2	74982	36648	49438.4	78868.5	41081	-16.38	205.7	23.8	29.2792
45009	81044.9	36396	12030.7	94334.1	8358	12.74	-16.5	4.76	29.2792
7744.5	70521.5	7197	10494	67043.8	10258	17.29	51.7	-36.89	29.2826
262143	110496	155479	262143	68367.3	251287	27.3	17699	136.85	29.2861
10742.2	110001	6400	117636	114922	67084	20.02	5105.1	17.85	29.2861
72018	82584.2	57151	26405.5	83466.5	20733	29.12	79.2	-7.14	29.2895
14466	76368.9	12414	5199.7	70963.7	4802	-0.91	0	0	29.2941
11090.2	75262.6	9657	7717.6	72774.2	6950	8.19	-26.4	16.66	29.2941
95775.8	84179.5	74564	46523.4	84058.2	36272	2.73	67.1	0	29.2941
99890.2	109265	59913	193669	113389	111936	-30.94	781	-40.46	29.2975
102776	262143	15949	262143	136090	126239	37.31	29528.4	360.57	29.2998
13539	100852	8798	125494	125712	65422	-10.01	4875.2	34.51	29.301
262143	111052	154700	262143	68367.8	251285	19.11	21656.8	183.26	29.3033
203680	143763	92850	202824	154860	85834	-10.92	1559.8	16.66	29.3044
262143	88559.8	193991	262143	68367.5	251286	0	61518.6	228.48	29.3067
96809.2	94917.7	66842	84964	94602.4	58859	24.57	2127.4	2.38	29.3101
262143	104883	163799	262143	68367.5	251286	45.5	147174	384.37	29.3113
25875.8	70867.7	23929	38416.4	71313.7	35304	-15.47	85.8	14.28	29.3113
24925.5	69754.8	23418	21500.6	70946.2	19861	40.04	101.2	-7.14	29.3136
9081.75	66972.2	8887	2977.7	67338.4	2898	-3.64	40.7	-14.28	29.3147
262143	93671.9	183404	262143	68367.5	251286	44.59	19521.7	240.38	29.3205
139669	114601	79871	243835	131106	121886	32.76	4911.5	44.03	29.3205
100204	119215	55085	49332.8	149058	21690	10.01	253	-73.78	29.3216
20598.8	68735.2	19640	29995.9	68316.6	28775	-0.91	224.4	-4.76	29.325
39263.2	89228	28838	66634.7	86355	50570	14.56	442.2	-11.9	29.3296
14151	67594.8	13720	23075.8	67904.3	22271	-24.57	101.2	11.9	29.3354
66690	81466.5	53649	113058	81341.2	91090	29.12	795.3	65.45	29.3376
49176	76846.7	41938	50540.6	77934.8	42500	32.76	262.9	-23.8	29.3376
6206.25	66049.5	6158	10770.1	66058	10685	10.92	62.7	-16.66	29.3388
110103	120666	59799	74672.4	106720	45856	15.47	187	-5.95	29.3422
14772	72084.7	13430	8143.3	73166.9	7294	23.66	101.2	38.08	29.3434
16266.8	82723.5	12887	28190.8	80379	22985	-11.83	397.1	16.66	29.3457
43758.8	83669.5	34275	65518.2	91439.2	46958	19.11	545.6	67.83	29.3457
33011.2	69273.9	31230	25481.5	71644.2	23309	-14.56	325.6	19.04	29.348
69423.8	80445.5	56557	77786.5	81838.7	62291	23.66	253	19.04	29.3503
205766	170794	78955	262143	81833.9	209935	2.73	18954.1	63.07	29.3525
15657.8	71102.2	14432	40594.4	72492.3	36699	31.85	99	-5.95	29.3537
7134.75	64717.4	7225	6355.8	64709.3	6437	7.28	27.5	-17.85	29.3548
192427	128150	98407	258523	150233	112775	-10.92	5889.4	89.25	29.3548
9430.5	77158.2	8010	44960.3	86512.2	34059	-8.19	1474	-15.47	29.3548
87763.5	109349	52599	262143	68366.7	251289	-0.91	145.2	41.65	29.356
33267	71820.6	30356	46928.2	71835.3	42813	0.91	253	-1.19	29.3571
5889	70094.7	5506	4997.3	65829.8	4975	-25.48	15.4	2.38	29.3571
19830	77647.1	16737	30496.4	92536.9	21598	-13.65	565.4	3.57	29.3594
80000.2	86987.3	60272	131758	84677.4	101974	8.19	353.1	49.98	29.3594
6284.25	64310.5	6404	10013.3	64889.9	10113	3.64	17.6	34.51	29.3606
5753.25	70700.4	5333	12762.2	76732.4	10900	29.12	95.7	1.19	29.3617
6707.25	70703.9	6217	16655.1	72170.6	15124	-9.1	77	-23.8	29.3697
25338	117329	14153	262143	116514	147449	-0.91	13267.1	26.18	29.3709
13791	75273.3	12007	6294.2	74673.6	5524	-4.55	-41.8	39.27	29.3743
8067	90573.7	5837	44886.6	154866	18995	-11.83	1170.4	3.57	29.3778
158216	117733	88071	204530	118160	113440	6.37	6177.6	17.85	29.3789
21615.8	106995	13240	18893.6	95013.1	13032	4.55	80.3	21.42	29.3801
20965.5	78689.4	17461	8129	80377.5	6628	26.39	4.4	-5.95	29.3801
7179.75	69574.5	6763	17062.1	70184.7	15932	26.39	19.8	-1.19	29.3801
10722.8	130764	5374	137665	146433	61612	31.85	5841	1.19	29.3801
234056	162013	94678	260558	197583	86424	-38.22	4186.6	10.71	29.3812
52801.5	88669.1	39026	76230	88532.7	56429	-24.57	689.7	-4.76	29.3823
9108.75	66960.3	8915	3601.4	65780.8	3588	38.22	5.5	-44.03	29.3858
8352	76628.4	7143	38931.2	100232	25455	-20.02	1237.5	-38.08	29.3904
37928.2	88558.7	28068	42277.4	94196.4	29414	29.12	546.7	70.21	29.3927
52376.2	86400.8	39728	88052.8	81387.6	70903	-25.48	348.7	121.38	29.3927
98436	95258.6	67722	53611.8	92027.1	38179	-22.75	537.9	17.85	29.3961
57036.8	97495.1	38340	85406.2	92679.3	60393	30.94	393.8	9.52	29.3961
61497.8	79890.5	50448	58056.9	79344.7	47953	45.5	632.5	8.33	29.3984
66990.8	82420.8	53267	97759.2	84699.4	75641	-8.19	734.8	0	29.3995
9471.75	96358.4	6442	107173	109203	64318	10.01	4486.9	-10.71	29.403
13020.8	75202.9	11347	5212.9	68919.2	4957	8.19	2.2	7.14	29.403
15849	81644.4	12722	9532.6	77279.6	8084	-13.65	-40.7	51.17	29.4076
177034	160611	72237	262143	68367.8	251285	24.57	38425.2	19.04	29.4087
27022.5	74654.2	23722	30405.1	75704.9	26321	9.1	69.3	21.42	29.411
44600.2	81732.6	35762	53386.3	79928.8	43773	21.84	206.8	16.66	29.4121
90912.8	93715.5	63576	43637	89874.1	31820	5.46	28.6	-5.95	29.4121
8400	75941.8	7249	9577.7	80555	7792	9.1	169.4	14.28	29.4121
24535.5	77391.3	20777	12046.1	76283	10349	-1.82	24.2	-49.98	29.4121
15678.8	74285.9	13832	6051.1	68872	5758	2.73	-13.2	-3.57	29.4156
6798	67893	6562	8006.9	72850.2	7203	23.66	24.2	1.19	29.4167
8257.5	98019.1	5521	105310	116012	59490	-1.82	4215.2	-32.13	29.419
23858.2	68743.6	22745	24239.6	70640.6	22488	20.93	75.9	-5.95	29.4271
33048	74738	28979	51217.1	73140.5	45892	-9.1	323.4	-22.61	29.4282
59445.8	104133	37412	86125.6	107280	52613	10.01	113.3	11.9	29.4305
11634	109421	6968	7177.5	100317	4689	4.55	13.2	51.17	29.4316
10788.8	74512.8	9489	11014.3	84841.7	8508	-15.47	123.2	-9.52	29.4316
7455.75	92036.2	5309	105892	104633	66324	-7.28	4167.9	-21.42	29.4328
52746	126742	27274	262143	148048	116042	-28.21	13704.9	13.09	29.4339
61227	75547.9	53113	104046	79943	85295	10.92	597.3	17.85	29.4362
114972	132903	56694	82077.6	113467	47406	-65.52	-38.5	-16.66	29.4397
26613	105365	16553	250077	146720	111703	0.91	11224.4	-39.27	29.4408
9745.5	107904	5919	165218	118195	91609	-21.84	6660.5	-4.76	29.442
12192.8	68612.8	11646	14540.9	69245.2	13762	5.46	159.5	-4.76	29.4442
68926.5	84745.1	53303	115878	83642.2	90794	-14.56	687.5	46.41	29.4454
103600	102020	66551	66576.4	90870.6	48015	-23.66	459.8	-32.13	29.4465
10873.5	71075.8	10026	89137.4	80286.3	72761	21.84	3572.8	5.95	29.4477
37327.5	73971	33071	36316.5	74562.6	31920	12.74	487.3	-13.09	29.4488
84864	94548.9	58823	130978	92610.4	92687	39.13	1037.3	122.57	29.4488
14748	92676.7	10429	76740.4	127977	39298	-16.38	3110.8	-45.22	29.4511
7557.75	73454.6	6743	4867.5	80109.6	3982	25.48	27.5	-1.19	29.4534
77991.8	110214	46376	114030	93420.7	79994	-31.85	397.1	52.36	29.4569
12531.8	75264	10912	5787.1	71843.8	5279	-1.82	44	-21.42	29.4569
6793.5	71879	6194	12787.5	77395.8	10828	-7.28	322.3	-1.19	29.458
40449	103151	25699	50149	121101	27139	-10.01	721.6	19.04	29.458
11122.5	79952.2	9117	11804.1	76631.4	10095	-6.37	16.5	-30.94	29.458
21640.5	125786	11275	194924	157314	81204	-15.47	8965	44.03	29.4626
54009	86934.4	40715	68250.6	81353	54981	39.13	167.2	34.51	29.4626
46863.8	77144.1	39812	44873.4	76894.3	38245	0.91	377.3	9.52	29.4637
66406.5	82788.3	52568	100621	77653.4	84920	9.1	355.3	8.33	29.4649
36471.8	90466.4	26421	62307.3	90536.4	45102	44.59	782.1	36.89	29.466
15563.2	77622	13140	11239.8	76475.4	9632	-2.73	-27.5	13.09	29.466
6263.25	78288.8	5243	67734.7	98324.6	45147	0.91	2699.4	-3.57	29.4718
7512.75	68649.7	7172	4376.9	70808.3	4051	-10.01	-11	-7.14	29.4718
188699	175537	70450	171505	195832	57395	-0.91	3081.1	34.51	29.4729
262143	129845	132310	262143	68368.9	251281	25.48	25520	96.39	29.474
9537.75	81686.6	7652	91978.7	86240	69897	6.37	3677.3	41.65	29.4763
57364.5	84826.8	44319	64156.4	84301.8	49875	29.12	407	21.42	29.4786
11822.2	88053.5	8799	120271	94444.6	83457	13.65	4822.4	-14.28	29.4832
63360.8	89789.6	46246	100024	87774.6	74682	12.74	728.2	54.74	29.4832
11645.2	64786.3	11780	8582.2	65975.7	8525	-3.64	104.5	11.9	29.4832
11990.2	87116.7	9020	101754	88543.6	75314	22.75	4557.3	-39.27	29.4867
12363.8	94448.2	8579	76594.1	99109	50648	49.14	3154.8	-14.28	29.4878
51026.2	79819.9	41895	54011.1	80019.7	44235	-10.01	132	-24.99	29.4889
59853.8	100507	39028	83168.8	105032	51894	-30.03	557.7	36.89	29.4924
40317	76610.4	34489	52119.1	74834.6	45643	23.66	327.8	-3.57	29.4935
47816.2	75198.8	41672	70466	73877.1	62510	1.82	354.2	57.12	29.4981
5483.25	65360.2	5498	3765.3	62981.8	3918	30.94	188.1	-9.52	29.5016
6384.75	66354.4	6306	4417.6	66877.3	4329	8.19	18.7	14.28	29.5038
6220.5	66222.7	6156	5558.3	75826.1	4804	19.11	-17.6	11.9	29.505
12866.2	67037.9	12578	9025.5	64679.6	9145	-4.55	344.3	35.7	29.5084
10157.2	68498.2	9718	3424.3	65085.5	3448	-18.2	-34.1	-13.09	29.5084
17913.8	82017.3	14314	13314.4	80913.6	10784	-7.28	86.9	20.23	29.5096
62603.2	80666.3	50861	159436	84551.7	123579	24.57	1580.7	38.08	29.513
76800.8	102036	49328	71525.3	96999.1	48325	-0.91	46.2	55.93	29.513
9364.5	68763.2	8925	5778.3	66988.6	5653	-0.91	8.8	3.57	29.5142
32830.5	81700.4	26335	64116.8	82709.2	50804	44.59	204.6	51.17	29.5153
262143	155202	110693	262143	102166	168155	-45.5	4621.1	35.7	29.5222
7764.75	65458	7774	2744.5	63309.9	2841	10.92	4.4	-30.94	29.5245
262143	116998	146839	262143	68369.7	251278	33.67	33469.7	66.64	29.5245
110198	104010	69435	121262	103714	76624	37.31	23.1	64.26	29.5279
262143	120822	142191	262143	68369.7	251278	-35.49	30727.4	154.7	29.5279
221970	170616	85262	262143	174368	98526	-30.94	5698	-8.33	29.5291
117046	88791.2	86391	202673	106715	124466	-57.33	5657.3	7.14	29.5302
30157.5	137671	14356	262143	162860	105488	-45.5	13592.7	39.27	29.5302
11939.2	66671	11736	21747	69784.6	20423	-36.4	107.8	5.95	29.5337
16659	66701.1	16368	16283.3	81949.2	13022	-4.55	378.4	-4.76	29.5348
39969	74650.4	35089	48582.6	73960.1	43049	-10.92	315.7	17.85	29.5359
54512.2	81586.6	43788	59009.5	82013.1	47154	20.02	442.2	17.85	29.5359
45351	83540.6	35577	65717.3	80510.9	53494	33.67	385	32.13	29.5371
262143	145710	117904	262143	76383.9	224914	67.34	20224.6	-16.66	29.5394
7820.25	70515.7	7268	13689.5	72655.9	12348	-37.31	105.6	19.04	29.5428
36784.5	78951.6	30534	54368.6	82699.3	43085	-7.28	393.8	-1.19	29.5451
49169.2	80474.4	40042	88151.8	76204.2	75811	0.91	358.6	79.73	29.5451
95440.5	95718	65346	74831.9	92664.6	52924	22.75	4.4	39.27	29.5463
169778	122407	90898	109836	102234	70409	10.92	559.9	-57.12	29.5474
44844.8	92184.9	31881	73758.3	91525.4	52814	-62.79	524.7	44.03	29.5485
7091.25	64447.7	7211	9803.2	65237.9	9848	-10.92	31.9	-3.57	29.5508
54320.2	79123.7	44992	69943.5	77819.8	58903	-2.73	475.2	78.54	29.5508
21549	68177.8	20714	9522.7	67775.8	9208	9.1	97.9	7.14	29.5543
5915.25	64385	6021	4028.2	65409.3	4036	15.47	28.6	4.76	29.5543
10950.8	73849.4	9718	25446.3	81519.7	20457	-8.19	827.2	-34.51	29.5612
7647	72937.5	6871	10701.9	72898.8	9621	20.02	104.5	49.98	29.5635
166558	127342	85718	216791	140543	101091	0	3771.9	24.99	29.5646
85328.2	103795	53876	238257	103459	150924	21.84	1101.1	70.21	29.5692
24933.8	98812.3	16537	51973.9	136268	24996	-22.75	1447.6	-35.7	29.5692
116222	99789.6	76328	127975	123307	68017	-30.03	3866.5	21.42	29.5692
5277	66024	5238	14584.9	65107	14681	18.2	8.8	2.38	29.5692
155249	137984	73736	262143	128337	133865	61.88	3489.2	104.72	29.5772
11610	75806.8	10037	35172.5	80397.1	28671	-15.47	130.9	-20.23	29.5818
6067.5	66042.1	6021	12131.9	67202.8	11831	6.37	44	11.9	29.5818
115892	108678	69886	77310.2	113938	44468	33.67	424.6	-40.46	29.5818
37313.2	73804.4	33133	20434.7	71865.2	18635	17.29	26.4	-14.28	29.5841
7675.5	70530.2	7132	4455	72645.7	4019	23.66	11	13.09	29.5864
100126	100072	65571	129224	135731	62394	-22.75	3785.1	-16.66	29.5887
5770.5	71421.2	5295	5105.1	77842.7	4298	34.58	-27.5	20.23	29.5898
55139.2	84742.9	42642	82858.6	81762	66415	23.66	750.2	78.54	29.591
127556	105878	78954	101708	100226	66505	-7.28	13.2	23.8	29.5921
109456	96826.5	74084	107496	111991	62906	-8.19	1956.9	40.46	29.5921
51223.5	81310.5	41286	80213.1	79206.3	66369	1.82	759	17.85	29.5933
76939.5	84848.8	59427	127526	87928.1	95050	41.86	880	4.76	29.5944
79002	90357.3	57300	147322	89344.2	108064	2.73	869	64.26	29.5944
7101.75	63573.3	7321	3148.2	62845.1	3283	-21.84	41.8	-19.04	29.5955
8209.5	77179.4	6971	14863.2	75125.3	12966	20.02	22	-14.28	29.5955
16407.8	70664.3	15217	14616.8	69490.5	13785	-8.19	480.7	13.09	29.5967
9737.25	120563	5293	159963	134666	77847	-42.77	6890.4	17.85	29.6001
24650.2	83755.6	19288	25928.1	82880.9	20502	-15.47	590.7	29.75	29.6047
8199.75	70153.9	7660	7570.2	71600.6	6929	-17.29	80.3	7.14	29.6104
102740	98496	68360	99387.2	92443	70459	35.49	1480.6	46.41	29.6104
9288	66539	9148	9759.2	66880.6	9563	30.94	58.3	-2.38	29.6127
8325	66397.4	8217	4189.9	71600.9	3835	-12.74	51.7	-16.66	29.6127
105508	93515.8	73940	86119	91269	61838	-22.75	990	-2.38	29.6127
63944.2	95304.9	43971	90255	113060	52317	16.38	639.1	105.91	29.6127
6874.5	74913.1	6014	70940.1	78518	59211	22.75	3171.3	27.37	29.6127
40931.2	77595.3	34570	76035.3	75938	65620	49.14	161.7	83.3	29.615
187471	135740	90512	262143	100281	171316	42.77	15445.1	67.83	29.6173
154636	152539	66437	204095	174039	76854	27.3	6042.3	0	29.6185
49992	77197.8	42440	61031.3	78193.4	51152	10.01	265.1	4.76	29.6196
105260	93893.2	73470	112736	92435.1	79929	-48.23	2068	19.04	29.6208
10915.5	68791.1	10399	15999.5	68793	15242	0	141.9	3.57	29.6219
18116.2	76677	15484	7679.1	74878.4	6721	26.39	-13.2	-32.13	29.6231
146458	108497	88466	191082	108030	115919	-9.1	1775.4	0	29.6253
156432	141668	72366	166384	143225	76133	27.3	3237.3	-14.28	29.6253
262143	148327	115824	262143	105341	163087	-18.2	10810.8	103.53	29.6311
13030.5	65877.3	12963	12601.6	66339.4	12449	9.1	83.6	8.33	29.6345
106584	107209	65154	105291	104464	66055	-40.95	676.5	34.51	29.638
227672	131148	113770	262143	76691.4	224012	-13.65	14726.8	88.06	29.638
8676.75	95778.9	5937	177218	105134	110470	21.84	7379.9	-64.26	29.638
48068.2	99156.5	31770	69160.3	110592	40984	6.37	253	-34.51	29.6391
64435.5	84590.6	49921	66818.4	78181.3	56011	-10.01	379.5	14.28	29.6414
107576	114895	61361	91885.2	111792	53866	19.11	44	-40.46	29.6425
85530	93213.4	60134	38945.5	103041	24770	-10.01	42.9	-5.95	29.6425
29979.8	79647.8	24668	60454.9	91015	43531	-31.85	2124.1	-3.57	29.646
8095.5	65041.9	8157	6350.3	65487.5	6355	-16.38	-15.4	-1.19	29.6471
55912.5	83161.9	44062	88796.4	82271	70734	-15.47	929.5	77.35	29.6483
106248	100015	69620	40978.3	90553.8	29657	10.92	93.5	32.13	29.6494
262143	151972	113046	262143	108297	158636	-43.68	8485.4	36.89	29.6529
63707.2	89341.7	46732	91788.4	85704.7	70188	50.96	860.2	52.36	29.6563
262143	160089	107314	262143	117384	146356	-20.93	6129.2	38.08	29.6563
57570.8	78196	48250	58116.3	79155.2	48117	0.91	106.7	36.89	29.662
13308	74875.8	11648	18177.5	103545	11505	-8.19	379.5	24.99	29.662
33762.8	73481.5	30112	42914.3	72661.4	38706	8.19	250.8	70.21	29.6655
17199.8	91456.6	12325	27833.3	119620	15249	5.46	875.6	-7.14	29.6666
83883	108228	50794	126170	147991	55873	45.5	3611.3	0	29.6678
262143	145146	118362	262143	68367.8	251285	49.14	91528.8	385.56	29.67
107032	99565.4	70451	47920.4	94298.3	33304	-33.67	484	-1.19	29.6712
19380.8	73537.3	17272	27031.4	76709.5	23094	6.37	155.1	-19.04	29.6723
262143	242653	70800	262143	68368.1	251284	30.03	256919	299.88	29.6735
98385.8	91560.9	70421	76073.8	89520.5	55692	-1.82	1224.3	24.99	29.6735
9159	65457.4	9170	6837.6	67395	6649	32.76	-14.3	-3.57	29.6746
9590.25	65123.5	9651	9551.3	64147.8	9758	17.29	18.7	13.09	29.6781
10132.5	70336.1	9441	8681.2	73648	7725	27.3	-50.6	7.14	29.6781
81956.2	114361	46966	112719	133073	55512	0.91	547.8	45.22	29.6815
262143	106560	161222	262143	68368.6	251282	-10.01	92386.8	167.79	29.6827
93902.2	106953	57539	156688	114166	89946	-22.75	2153.8	148.75	29.6827
262143	152665	112533	262143	68368.6	251282	-24.57	52157.6	61.88	29.6838
13653	68548.5	13053	12164.9	71334.9	11176	-31.85	-11	17.85	29.685
61046.2	83994.2	47631	146274	87462.8	109603	-20.93	559.9	30.94	29.6861
10478.2	66016.4	10402	4582.6	65033.6	4618	9.1	-26.4	2.38	29.6872
262143	148623	115593	262143	89904.2	191090	42.77	16515.4	14.28	29.6884
11481.8	99664.6	7550	122676	103413	77744	0	5097.4	40.46	29.6907
216298	227369	62345	262143	68368.6	251282	54.6	146886	97.58	29.6918
262143	108729	158006	262143	68368.4	251283	-49.14	36953.4	94.01	29.6964
18456	69104.3	17503	29614.2	68686.2	28256	-0.91	37.4	-1.19	29.7044
66534	81417.1	53556	79597.1	81360	64116	13.65	500.5	36.89	29.7056
48619.5	80621.6	39522	140793	71791.2	128526	40.04	-13.2	19.04	29.7056
6355.5	63261.5	6584	3089.9	61888.7	3272	6.37	34.1	13.09	29.709
12130.5	74949	10607	8547	87058.8	6434	-10.01	-30.8	0	29.7102
13898.2	150204	6064	232389	203850	74711	-7.28	9479.8	21.42	29.7113
104561	97816.4	70055	196910	91409.8	141174	2.73	1171.5	146.37	29.7136
153902	124226	81192	209436	127527	107629	43.68	2522.3	52.36	29.7148
119808	98132	80012	111818	102013	71835	9.1	1408	-47.6	29.7159
38112	83295.8	29986	75336.8	80958.8	60985	-13.65	466.4	17.85	29.7262
107633	101386	69574	75637.1	97971.2	50596	20.02	46.2	-27.37	29.7297
13566	77269.4	11506	9661.3	76248	8304	63.7	5.5	48.79	29.7308
11967.8	65403.5	11992	5087.5	64291.2	5186	-3.64	49.5	21.42	29.7354
71691.8	82617.8	56869	106990	81772.2	85747	28.21	679.8	-17.85	29.7354
38942.2	130005	19631	262143	125256	137157	17.29	14021.7	-59.5	29.7377
9263.25	90084	6739	115019	108177	69681	-14.56	4713.5	30.94	29.7411
10619.2	79910.8	8709	31466.6	80510.5	25614	-37.31	281.6	-2.38	29.7434
8213.25	65252	8249	9614	64734.7	9733	4.55	4.4	27.37	29.7446
12012.8	75351	10448	34096.7	70722.9	31596	12.74	125.4	-45.22	29.7457
262143	139379	123260	262143	86637.2	198296	-53.69	9418.2	40.46	29.7457
15925.5	70773.3	14747	13768.7	70177.8	12858	0	-20.9	-14.28	29.748
77397	90452.2	56077	81907.1	111828	48001	7.28	996.6	-3.57	29.7491
55251.8	85394.4	42403	63532.7	84777.5	49113	27.3	400.4	28.56	29.7491
64443.8	85054.6	49655	125082	82859.6	98931	-25.48	529.1	66.64	29.7503
10117.5	70953.5	9345	13121.9	82664.3	10403	-18.2	212.3	-17.85	29.7526
43476	78882.7	36120	74198.3	77747.8	62544	-10.92	493.9	79.73	29.7537
11557.5	69629.7	10878	8580	91090.1	6173	7.28	136.4	22.61	29.7537
17169	74132.8	15178	31139.9	74614.6	27351	-2.73	108.9	8.33	29.756
17441.2	67032	17052	11276.1	66396.3	11130	29.12	97.9	0	29.7572
101387	97706.3	68005	143336	113568	82714	27.3	4110.7	13.09	29.7583
8295	69588	7812	11816.2	73520	10533	11.83	172.7	22.61	29.7595
81888	137757	38957	262143	68368.6	251282	70.98	34909.6	48.79	29.7595
6732.75	65611.5	6725	6843.1	64416.8	6962	-38.22	-15.4	9.52	29.7606
79007.2	113149	45761	131645	102857	83878	17.29	540.1	-10.71	29.7629
5933.25	66366.5	5859	2174.7	65286.8	2183	-0.91	23.1	7.14	29.764
88965.8	96234.4	60586	107877	97459.8	72541	-18.2	376.2	78.54	29.764
6769.5	64633.7	6864	7665.9	63577.9	7902	29.12	28.6	-14.28	29.7663
10862.2	70461.1	10103	9078.3	72706.3	8183	31.85	124.3	4.76	29.7675
81560.2	90531	59042	97141	89657.7	71006	15.47	-9.9	-35.7	29.7686
101575	102371	65026	148850	106671	91450	-29.12	1239.7	36.89	29.7709
262143	189065	90867	262143	144644	118773	10.92	8588.8	21.42	29.7721
8358.75	67688	8093	4292.2	67634.9	4159	5.46	12.1	-7.14	29.7732
28496.2	69296.1	26950	37671.7	73915.5	33401	-21.84	487.3	23.8	29.7732
18960	69936.5	17767	22203.5	70527.8	20632	0.91	282.7	-26.18	29.7744
16712.2	68436.3	16004	18937.6	67505.8	18385	-10.01	187	28.56	29.7744
232303	151236	100665	208594	174557	78315	31.85	2623.5	4.76	29.7755
30975	92536.7	21937	71589.1	86752.5	54081	-7.28	288.2	26.18	29.7766
10092	64431.5	10265	11900.9	64784.2	12039	-6.37	82.5	2.38	29.7789
75017.2	90425.2	54369	126732	104017	79848	34.58	696.3	19.04	29.7824
262143	135213	127057	262143	68369.2	251280	67.34	37403.3	134.47	29.7847
43405.5	82757.5	34373	100433	75121.5	87618	11.83	0	-23.8	29.7858
12444	69259.4	11775	33456.5	68809.2	31865	-15.47	137.5	20.23	29.7893
6056.25	66260.8	5990	4931.3	72170.1	4478	-10.01	-5.5	-13.09	29.7893
92883.8	102106	59617	61518.6	114050	35350	-2.73	200.2	-2.38	29.7904
8695.5	68280.4	8346	5755.2	68477.3	5508	-32.76	13.2	11.9	29.7916
144940	117006	81182	262143	92820.2	185087	-30.94	17772.7	15.47	29.7916
7062.75	65155.5	7104	4877.4	64340.8	4968	3.64	12.1	11.9	29.7927
142173	120196	77519	231524	122938	123421	8.19	6256.8	1.19	29.7927
70949.2	86254.7	53907	158487	89870.5	115573	10.01	1183.6	77.35	29.795
10331.2	82218.4	8235	78378.3	92899.5	55292	21.84	3207.6	23.8	29.7973
11309.2	73740.2	10051	9626.1	73015.8	8640	5.46	-24.2	9.52	29.7984
98262.8	116897	55089	117571	109690	70245	4.55	431.2	41.65	29.7996
16458.8	67928.8	15879	4719	65563.8	4717	-8.19	39.6	-1.19	29.8007
109457	106574	67309	75658	107376	46177	4.55	15.4	2.38	29.8007
69830.2	86186.1	53099	111574	82431.9	88705	-23.66	458.7	51.17	29.803
7016.25	91871.5	5005	69757.6	108763	42033	4.55	2139.5	8.33	29.8053
99448.5	97202.9	67050	102519	107630	62424	-12.74	1394.8	9.52	29.8064
10400.2	96789.4	7042	88867.9	105946	54972	-10.92	3817	29.75	29.8076
95751.8	117212	53537	76118.9	137550	36267	12.74	3.3	2.38	29.8099
7267.5	67490.8	7057	4836.7	70801.4	4477	11.83	-4.4	-21.42	29.8122
7278.75	66539.3	7169	1910.7	64947.9	1928	-10.92	-5.5	3.57	29.8145
14132.2	79363.4	11670	9133.3	82765.5	7232	1.82	-49.5	7.14	29.8145
6639	83144.2	5233	86984.7	90161.3	63227	14.56	3571.7	-42.84	29.8179
8801.25	73151.4	7885	7964	70397.7	7414	-22.75	84.7	-3.57	29.8179
92901.8	109453	55626	135917	100649	88500	10.92	1004.3	39.27	29.8202
141669	138793	66894	141568	163864	56619	50.96	1974.5	-21.42	29.8202
72771.8	87784.7	54328	122977	86854.5	92792	8.19	721.6	13.09	29.8214
53754	80611.9	43701	84532.8	85042.8	65143	-17.29	-5.5	16.66	29.8214
47887.5	81568.7	38475	56202.3	76742.9	47995	3.64	-18.7	-41.65	29.8236
94236	105695	58431	73926.6	99347	48767	-32.76	986.7	71.4	29.8236
6862.5	67998.3	6614	14946.8	68428.5	14315	-10.01	40.7	-2.38	29.8259
49289.2	73259.3	44093	41394.1	72179.8	37584	1.82	379.5	30.94	29.8271
38733.8	76593.3	33142	49166.7	74662	43157	-25.48	313.5	15.47	29.8282
9582.75	99542.7	6309	94004.9	106504	57845	-12.74	4116.2	1.19	29.8294
58371.8	108786	35165	118772	179364	43397	-3.64	2957.9	21.42	29.8305
9632.25	66701.1	9464	10439	66414	10301	-27.3	124.3	-2.38	29.8317
43800	75523	38008	50955.3	76523.4	43639	-7.28	358.6	11.9	29.8328
15422.2	66302.3	15244	9341.2	66203.6	9247	5.46	36.3	-1.19	29.834
78127.5	85610	59808	137688	83772.3	107715	12.74	699.6	76.16	29.8374
4874.25	63607.9	5022	9033.2	63930.9	9260	-12.74	77	15.47	29.8385
57476.2	84576.1	44537	98213.5	82168.7	78333	-23.66	1007.6	20.23	29.8397
49934.2	77431.6	42263	74896.8	86870.4	56503	17.29	899.8	0	29.8408
127180	112578	74036	79223.1	103682	50076	-8.19	1008.7	11.9	29.8431
63259.5	83927.7	49397	108104	85558.6	82805	27.3	365.2	64.26	29.8431
7634.25	68237.6	7332	18387.6	69724.6	17283	-30.94	38.5	9.52	29.8431
10674.8	65016.8	10760	8522.8	66155.4	8443	-12.74	35.2	48.79	29.8466
110217	99080.7	72902	79604.8	101409	51445	-15.47	276.1	7.14	29.85
5878.5	67070.6	5744	3249.4	68827.6	3094	-12.74	13.2	13.09	29.8512
262143	102163	168161	262143	68367.8	251285	11.83	51795.7	284.41	29.8523
6652.5	74679.4	5838	68153.8	88111.1	50692	-19.11	2906.2	-15.47	29.8534
13626.8	65534.8	13627	7089.5	66147.1	7024	22.75	14.3	-8.33	29.8546
5135.25	64757.3	5197	2058.1	59893.3	2252	-3.64	-6.6	-20.23	29.858
82059	98978.9	54333	119448	100276	78066	0.91	2266	9.52	29.8592
102493	98821	67971	88698.5	100121	58059	-13.65	400.4	-15.47	29.8592
69453.8	79493.6	57259	54668.9	85918	41700	-15.47	1211.1	11.9	29.8649
262143	153718	111762	262143	68367	251288	11.83	19134.5	53.55	29.8649
112234	114375	64309	151460	117711	84326	-33.67	4338.4	47.6	29.8695
24283.5	111767	14239	181277	120372	98695	-2.73	7839.7	22.61	29.8718
99564.8	113122	57682	135688	116062	76618	-2.73	2394.7	32.13	29.8718
9643.5	78538.1	8047	9318.1	78573.2	7772	4.55	69.3	-15.47	29.8741
35274.8	77020.4	30015	41642.7	75854.6	35978	10.92	531.3	32.13	29.8752
109115	115108	62124	101952	111517	59915	49.14	1447.6	8.33	29.8775
6333.75	78899.2	5261	31248.8	78642.2	26041	-2.73	189.2	29.75	29.8798
7306.5	68045.9	7037	11913	68245.7	11440	-35.49	34.1	-11.9	29.8821
6480	65074.1	6526	4448.4	65468.3	4453	-13.65	-6.6	13.09	29.8867
64814.2	83951	50597	52356.7	86268.6	39774	0	456.5	39.27	29.8867
164462	121024	89058	262143	93653	183441	9.1	1844.7	59.5	29.8901
12237.8	67680.4	11850	12967.9	70857.4	11994	9.1	100.1	-9.52	29.8924
87820.5	92186.8	62432	104785	104225	65888	-25.48	1755.6	-38.08	29.8947
8868.75	66221.1	8777	12090.1	65715.9	12057	-25.48	27.5	-55.93	29.8947
5327.25	63477.6	5500	4926.9	61891.8	5217	16.38	33	5.95	29.8947
17366.2	69930.2	16275	4028.2	71678.6	3683	-5.46	-23.1	3.57	29.9039
12964.5	98761.1	8603	137842	118887	75985	10.01	5968.6	13.09	29.9039
94281	94082.9	65674	53948.4	90041.3	39266	19.11	27.5	2.38	29.905
67497	89316.4	49526	94206.2	85493.3	72215	26.39	757.9	-5.95	29.905
7924.5	68614.1	7569	3140.5	74679.2	2756	2.73	-2.2	3.57	29.9073
9498	94512.8	6586	116769	120529	63492	-3.64	4777.3	35.7	29.9085
82440.8	96141	56197	176383	89037.1	129827	17.29	810.7	180.88	29.9085
90960	86309.7	69067	69852.2	79931.5	57272	-1.82	1246.3	28.56	29.9096
7512	66717.2	7379	10418.1	68310.2	9995	3.64	213.4	-11.9	29.9096
125189	111517	73571	118041	108518	71287	27.3	790.9	-46.41	29.9108
5587.5	64548.3	5673	8774.7	65833.9	8735	-8.19	59.4	-23.8	29.913
101569	100816	66025	161622	116363	91026	22.75	4688.2	19.04	29.9142
7137	66599.8	7023	3434.2	69229.1	3251	28.21	-16.5	-19.04	29.9176
16196.2	77027.4	13780	9340.1	80871	7569	28.21	2.2	39.27	29.9211
91865.2	109382	55041	200954	98854.5	133223	-4.55	1144	74.97	29.9222
26271.8	97438.9	17670	34872.2	102186	22365	-0.91	288.2	-1.19	29.9222
10622.2	67770.6	10272	10673.3	69352.1	10086	-0.91	0	26.18	29.9222
28780.5	115256	16365	262143	118543	144925	-10.92	13530	-36.89	29.9245
109121	89571.3	79840	89268.3	87217.5	67077	-14.56	33	69.02	29.9257
211502	132223	104830	262143	104707	164075	-9.1	8726.3	59.5	29.9257
12519	90407.2	9075	144362	108173	87461	-45.5	5784.9	7.14	29.9257
211288	130478	106125	256829	132520	127011	-2.73	3462.8	17.85	29.9257
26002.5	72180.1	23609	40271	70938.6	37204	-30.94	193.6	-8.33	29.9268
11137.5	70919.9	10292	5861.9	77126.2	4981	-10.01	-5.5	-44.03	29.9291
38538.8	80312.8	31448	68840.2	88952.9	50718	39.13	84.7	59.5	29.9302
11060.2	69770.4	10389	24865.5	68753.1	23702	-3.64	55	-8.33	29.9314
53577.8	82891.2	42360	76832.8	83826.9	60068	4.55	699.6	86.87	29.9325
35982	74960.8	31458	52498.6	73407.8	46869	1.82	20.9	53.55	29.9325
57434.2	88565	42500	86863.7	88592.7	64257	1.82	1036.2	135.66	29.9337
178028	132463	88079	247590	135260	119962	22.75	5902.6	-3.57	29.9348
74021.2	102993	47101	177837	150872	77249	6.37	4368.1	4.76	29.936
112654	99356.4	74307	108095	89633.6	79034	16.38	5.5	46.41	29.9371
18716.2	65758.2	18653	15840	66943.3	15507	7.28	25.3	23.8	29.9371
6569.25	73518.2	5856	22641.3	80241.2	18492	-5.46	124.3	-14.28	29.9406
30093.8	75776.1	26027	42901.1	84380.8	33320	10.01	708.4	3.57	29.9406
7105.5	89983.8	5175	91171.3	104821	57002	-17.29	3861	-14.28	29.9406
16004.2	72275	14512	5483.5	70588.6	5091	-17.29	-17.6	-39.27	29.944
9617.25	89834.1	7016	107142	91474.5	76761	43.68	4343.9	15.47	29.9463
12776.2	73389.8	11409	12678.6	78114.6	10637	30.03	28.6	-24.99	29.952
118956	111160	70132	146882	109394	87994	8.19	765.6	-9.52	29.952
27088.5	87963.1	20182	10884.5	99349.1	7180	-32.76	33	11.9	29.9532
9285	69790.3	8719	12426.7	79352.6	10263	-23.66	196.9	27.37	29.9543
69815.2	82751.5	55291	96573.4	78647.9	80473	-3.64	194.7	-4.76	29.9566
225402	166790	88566	262143	137565	124885	39.13	6798	72.59	29.96
12065.2	82874.8	9541	112289	90630	81198	33.67	4759.7	-15.47	29.9623
5423.25	65382.3	5436	3612.4	67795.6	3492	24.57	-15.4	11.9	29.9646
5897.25	66463	5815	4827.9	69784.1	4534	11.83	28.6	16.66	29.9658
96744.8	97309	65156	144334	93831.8	100809	29.12	1567.5	23.8	29.9669
10258.5	68749.5	9779	7657.1	75279.9	6666	-18.2	30.8	-2.38	29.9692
6876.75	65070	6926	9522.7	64146.3	9729	-14.56	93.5	17.85	29.9715
6932.25	67495.5	6731	3424.3	69802.5	3215	-6.37	9.9	-20.23	29.9727
11250	110009	6702	114466	171091	43846	38.22	4458.3	-2.38	29.9727
83412	91428.1	59790	160047	85825.5	122211	27.3	1460.8	-3.57	29.9727
220499	149495	96663	172432	163092	69289	-3.64	2519	59.5	29.9772
73719.8	88304.2	54712	137704	86032.4	104897	-9.1	864.6	76.16	29.9818
47160.8	79304.3	38973	94208.4	78020.1	79134	-27.3	606.1	17.85	29.9876
55893	76561.4	47844	87051.8	74580.4	76495	60.97	176	3.57	29.9876
34398	86345.5	26108	65965.9	82170.2	52612	4.55	233.2	55.93	29.9898
16783.5	66504.8	16539	17256.8	67382.1	16784	-29.12	238.7	-33.32	29.9898
19695	67986.9	18985	26818	68172.1	25781	6.37	68.2	17.85	29.991
118012	97358	79439	147110	108065	89215	28.21	2273.7	42.84	29.9933
12261.8	64753.1	12410	6648.4	65737.7	6628	-9.1	39.6	3.57	29.9967
35846.2	133851	17551	262143	104088	165050	24.57	17950.9	27.37	29.9979
143524	126008	74646	112147	133117	55212	73.71	7.7	-9.52	29.9979
5668.5	65426.3	5678	3352.8	70675.2	3109	11.83	12.1	22.61	30.0025
5554.5	64611.2	5634	4835.6	64687.9	4899	9.1	-18.7	27.37	30.0047
14391	96188.5	9805	105865	127443	54440	12.74	4638.7	-10.71	30.0105
54717	80456.2	44570	95676.9	79328.5	79042	-23.66	346.5	66.64	30.0105
5233.5	64073	5353	5325.1	64782.9	5387	6.37	-24.2	-4.76	30.0151
36495	73454	32561	45801.8	77506.4	38728	5.46	459.8	-3.57	30.0151
102268	102304	65513	88943.8	107169	54391	-7.28	996.6	8.33	30.0174
67090.5	81952.7	53651	34224.3	77588.4	28908	-15.47	-24.2	-17.85	30.0219
53725.5	94568	37232	66952.6	95507.5	45942	-19.11	844.8	47.6	30.0219
59727	77600.9	50441	78241.9	73934.6	69354	4.55	468.6	-4.76	30.0219
66465.8	86653.5	50268	62929.9	87094.2	47353	-5.46	687.5	-10.71	30.0231
122207	113968	70274	110189	136564	52879	-9.1	1544.4	28.56	30.0254
7977.75	68210	7665	5354.8	68837.2	5098	-13.65	-40.7	21.42	30.0254
53972.2	84464.6	41877	91389.1	84261.1	71080	-30.03	579.7	59.5	30.0254
220352	127530	113236	262143	74328.7	231133	-12.74	18133.5	7.14	30.0277
59187.8	92779.6	41808	101529	100870	65964	-0.91	583	9.52	30.03
5864.25	66826.6	5751	10635.9	65975.8	10565	15.47	284.9	-5.95	30.03
48060.8	106748	29506	79578.4	126926	41089	43.68	1656.6	33.32	30.0323
17677.5	68979.6	16795	31727.3	67957	30597	30.03	9.9	16.66	30.0346
132898	99687.9	87369	108563	97093.4	73278	13.65	814	-41.65	30.0357
7203	66580.5	7090	11238.7	67547.6	10904	21.84	20.9	1.19	30.0368
5264.25	67042	5146	4610.1	69089.3	4373	-6.37	150.7	-26.18	30.0368
12468.8	65984.5	12384	8147.7	66240.9	8061	5.46	44	4.76	30.0391
7335.75	67257.4	7148	6272.2	68726.8	5981	-2.73	167.2	-36.89	30.0403
209544	158039	86894	189348	170657	72714	18.2	2926	-28.56	30.0426
6996.75	73401.5	6247	4072.2	72226.2	3695	-26.39	-30.8	23.8	30.0426
11004	70473.8	10233	5109.5	69501.1	4818	-1.82	26.4	-22.61	30.0437
96143.2	92812.3	67888	89097.8	126709	46083	35.49	2022.9	26.18	30.0449
63078.8	92980.9	44460	116642	92274.9	82842	0.91	797.5	91.63	30.0449
14205	71221.7	13071	9830.7	83216.8	7742	-10.92	-14.3	16.66	30.0472
50217.8	140650	23399	262143	68369.4	251279	-15.47	27998.3	-2.38	30.0495
28740	75046	25098	5924.6	75687.1	5130	12.74	-19.8	36.89	30.0495
66464.2	95928	45407	104460	91195	75069	6.37	1268.3	66.64	30.0529
7547.25	64554.5	7662	4110.7	64280.3	4191	14.56	20.9	38.08	30.054
98085	99424.6	64653	120952	91261.3	86857	34.58	183.7	19.04	30.0563
262143	128935	133244	262143	68369.7	251278	-27.3	16578.1	-44.03	30.0575
121319	113665	69949	101245	115087	57654	-0.91	707.3	10.71	30.0586
9903	66346.7	9782	3658.6	66900.1	3584	-5.46	7.7	24.99	30.0609
112456	108612	67856	76322.4	120182	41619	5.46	1255.1	36.89	30.0621
20226	86230.2	15372	9181.7	81019.5	7427	15.47	-25.3	-41.65	30.0632
66597.8	88404.9	49370	94523	85454.2	72491	-5.46	168.3	15.47	30.0644
100820	98261.6	67242	147696	107068	90404	16.38	2124.1	-14.28	30.0655
79716.8	94992.8	54997	123676	84674.9	95722	11.83	375.1	82.11	30.0666
42406.5	73266.7	37932	35791.8	72643.3	32290	-13.65	234.3	13.09	30.0701
7378.5	72497.4	6670	6188.6	74733	5427	16.38	99	-4.76	30.0712
5279.25	65402.8	5290	6097.3	70375.6	5678	8.19	145.2	-2.38	30.0735
125248	97330.7	84334	262143	94217.5	182342	26.39	14461.7	42.84	30.0747
62796.8	81465	50518	85917.7	84861.1	66352	-34.58	235.4	11.9	30.0747
98476.5	96842.2	66642	94814.5	115588	53758	14.56	1038.4	41.65	30.0747
43168.5	77120.6	36684	67756.7	76986.5	57679	3.64	267.3	-11.9	30.077
12734.2	77539	10763	4596.9	77009.8	3912	0.91	39.6	-5.95	30.0793
8037.75	66259.4	7950	8242.3	66935.2	8070	6.37	7.7	-10.71	30.0804
113864	105527	70713	87470.9	115166	49776	19.11	1136.3	39.27	30.0827
105823	100949	68700	92103	113347	53253	4.55	996.6	35.7	30.085
11583.8	64879.3	11701	11623.7	64338.8	11840	-17.29	73.7	-32.13	30.0884
37675.5	83675.7	29508	48427.5	83804.1	37871	-27.3	462	4.76	30.0953
82299	106045	50861	49289.9	90709.7	35611	-6.37	12.1	5.95	30.0953
12078.8	118307	6691	116967	118539	64667	-33.67	4703.6	22.61	30.0976
42459	79235.5	35118	41944.1	77539.4	35451	-25.48	409.2	-32.13	30.1045
6401.25	76679.3	5471	6864	79603.4	5651	20.02	14.3	21.42	30.1045
37566	79368.3	31019	46238.5	79358	38185	-17.29	302.5	88.06	30.1045
4982.25	64785.1	5040	7060.9	64910	7129	-23.66	-17.6	-22.61	30.1068
9876	66594.7	9719	18509.7	67602.1	17944	-17.29	19.8	30.94	30.1068
13321.5	69058.5	12642	21389.5	67735.3	20695	15.47	14.3	39.27	30.1068
15411	125541	8045	254914	145079	115151	30.03	10852.6	-17.85	30.1091
55464	81000.3	44875	87541.3	89930.4	63795	20.02	504.9	19.04	30.1113
29881.5	69842.5	28039	34395.9	69318.5	32519	24.57	-27.5	63.07	30.1113
107361	118771	59240	56155	116968	31463	54.6	70.4	-7.14	30.1136
72710.2	90487.1	52661	139653	99203.1	92258	34.58	402.6	60.69	30.1148
57270	110555	33949	98773.4	139021	46563	17.29	2035	-17.85	30.1159
119974	115124	68297	108690	122262	58261	23.66	1142.9	-14.28	30.1182
44182.5	73429.5	39433	26694.8	70206.3	24919	1.82	280.5	33.32	30.1182
11667	78132.9	9786	16020.4	76871.6	13658	-37.31	452.1	1.19	30.1194
128349	115148	73049	78975.6	108972	47496	-54.6	236.5	-35.7	30.1194
57072	76071.2	49168	56294.7	74775.1	49339	-0.91	216.7	-7.14	30.1205
56694	103476	35907	147252	93171	103576	2.73	255.2	36.89	30.1251
123504	107565	75247	205574	108530	124136	19.11	67.1	54.74	30.1285
9055.5	65655.6	9039	11936.1	66727.3	11723	-18.2	168.3	3.57	30.1297
9162	86245.4	6962	93337.2	101658	60172	-8.19	3624.5	16.66	30.1331
5682	64081.1	5811	7316.1	63539.4	7546	-6.37	25.3	16.66	30.1331
58665.8	81074.6	47422	41726.3	81050.9	33739	13.65	15.4	34.51	30.1354
5662.5	66636.3	5569	3776.3	64081.7	3862	17.29	16.5	-2.38	30.1411
6436.5	79845.3	5283	42020	90333.7	30485	-0.91	1569.7	26.18	30.1457
51283.5	82262.5	40856	91373.7	80699	74205	17.29	464.2	32.13	30.1469
6156	64934.8	6213	5066.6	67708.9	4904	-10.01	62.7	-10.71	30.1492
87709.5	85034	67598	116369	88655.9	86022	20.02	403.7	59.5	30.1492
8891.25	64917.2	8976	6231.5	65847.7	6202	-36.4	80.3	-13.09	30.1492
14073.8	82051.2	11241	34053.8	104999	21255	-13.65	685.3	58.31	30.1526
15411	125012	8079	154348	122345	82679	-14.56	6534	-24.99	30.1526
216056	158104	89558	262143	84198.6	204039	48.23	3847.8	60.69	30.1538
63909	88818.8	47156	63713.1	90734.3	46019	-22.75	354.2	10.71	30.1583
7867.5	66298.6	7777	4569.4	67858.6	4413	3.64	15.4	4.76	30.1583
6871.5	68314.7	6592	3748.8	68895.5	3566	15.47	79.2	-5.95	30.1618
89875.5	95494.2	61680	63987	102652	40851	22.75	753.5	55.93	30.1641
223150	145270	100670	262143	105818	162352	50.05	2189	55.93	30.1641
145006	138125	68801	102324	124060	54054	-21.84	253	20.23	30.1652
32900.2	89207.7	24170	75918.7	112652	44166	11.83	2289.1	16.66	30.1652
75426.8	105650	46788	110123	100495	71815	3.64	820.6	86.87	30.1652
5745	71524.4	5264	34345.3	80502.6	27960	12.74	1537.8	15.47	30.1675
45850.5	111663	26910	65637	109925	39132	29.12	574.2	-3.57	30.1675
198974	186213	70027	262143	138480	124060	46.41	12447.6	44.03	30.1687
41943.8	75145.6	36580	59296.6	77595.5	50081	38.22	300.3	66.64	30.1709
27138.8	86363.3	20594	40938.7	137899	19456	1.82	1322.2	-8.33	30.1721
10740.8	68201.3	10321	13963.4	68557.5	13348	1.82	1.1	-22.61	30.1721
95478.8	88140.9	70992	71496.7	123958	37800	9.1	1259.5	-42.84	30.1721
42534.8	77055.4	36176	80928.1	78940.6	67186	3.64	1217.7	2.38	30.1744
16155	67560.1	15671	15429.7	68356.7	14793	18.2	342.1	36.89	30.1755
62244.8	90747.3	44952	66200.2	89241.9	48615	-30.03	68.2	1.19	30.1755
64728.8	79148.9	53596	71820.1	77005.4	61123	27.3	545.6	16.66	30.1767
81782.2	91292.3	58709	94840.9	99175	62672	-27.3	-39.6	10.71	30.1778
5235.75	63707.8	5386	4958.8	63997.6	5078	0	101.2	-21.42	30.1801
8271	77280.9	7014	82993.9	89492.5	60777	-5.46	3778.5	38.08	30.1813
15276.8	85148.6	11758	145275	88481.8	107601	15.47	6113.8	3.57	30.1847
78279.8	88700	57837	115162	82361.5	91636	2.73	727.1	185.64	30.1893
75115.5	109704	44873	66194.7	94021.2	46140	-10.01	355.3	39.27	30.1893
11136.8	116983	6239	160169	134554	78012	10.92	6926.7	21.42	30.1939
38484	76032.9	33171	46942.5	78512.2	39184	-32.76	-34.1	-9.52	30.1962
206833	161446	83960	262143	109561	156806	35.49	7262.2	90.44	30.203
169000	129750	85361	239120	153333	102202	30.94	4412.1	48.79	30.2065
250942	160821	102261	232163	166956	91132	2.73	1835.9	29.75	30.2065
74100	90745	53515	139808	79841.4	114758	-41.86	265.1	8.33	30.2065
34548	80183.4	28237	10775.6	74249.8	9511	-6.37	-28.6	33.32	30.2076
75169.5	81130.2	60721	64711.9	73925.5	57368	6.37	40.7	14.28	30.2088
6116.25	66057.1	6068	6024.7	71115.8	5552	-6.37	-6.6	15.47	30.2088
243720	154511	103374	262143	91434.5	187892	43.68	9654.7	30.94	30.2099
8048.25	69731.6	7564	1806.2	66129.1	1790	10.01	-9.9	9.52	30.2111
26394.8	85485.9	20235	100485	103378	63702	-17.29	4019.4	26.18	30.2134
116398	100473	75924	117361	114680	67068	7.28	1966.8	30.94	30.2134
34482.8	74310.7	30411	23156.1	75605.7	20072	-11.83	27.5	3.57	30.2145
101103	94022.9	70471	48328.5	96301.4	32889	2.73	44	59.5	30.2157
106405	119092	58554	91140.5	107110	55765	-66.43	282.7	22.61	30.2168
71362.5	87582.4	53399	74485.4	81653.2	59783	27.3	298.1	1.19	30.2225
107570	112935	62423	91845.6	113965	52816	0.91	958.1	16.66	30.2248
11427.8	68426.6	10945	9544.7	67441.7	9275	20.02	23.1	-35.7	30.2248
76322.2	82297.1	60778	144995	81238.1	116970	1.82	896.5	28.56	30.2271
41277	79071.9	34211	41306.1	84079.9	32196	3.64	215.6	39.27	30.2283
44299.5	82719.7	35097	54645.8	83318.2	42983	-14.56	506	38.08	30.2294
8286	66385.2	8180	7174.2	69572.1	6758	-15.47	117.7	9.52	30.2317
48363	90840.5	34891	62826.5	85471.1	48173	15.47	271.7	67.83	30.2328
9499.5	69966.2	8898	33122.1	90831.5	23898	-30.03	1087.9	-10.71	30.2351
240703	167809	94004	165447	180694	60006	-30.94	1449.8	21.42	30.2351
262143	132727	129437	262143	91815.6	187112	28.21	9933	427.21	30.2374
262143	104506	164391	262143	68368.1	251284	0	23463	218.96	30.2409
33588	70678.9	31144	30945.2	73013.6	27776	18.2	339.9	-2.38	30.2409
5225.25	68269.9	5016	11896.5	74005.6	10535	-14.56	282.7	-14.28	30.242
12536.2	65065	12627	9479.8	65177.1	9532	1.82	52.8	-9.52	30.2443
24095.2	72689.5	21724	38513.2	70152.1	35979	-32.76	176	65.45	30.2455
21180.8	81903.6	16948	110937	90486.1	80348	0	5190.9	15.47	30.2477
111725	112286	65209	97142.1	116311	54735	1.82	927.3	29.75	30.25
262143	162285	105862	262143	122187	140603	36.4	9924.2	17.85	30.2512
11400	73599.7	10151	7187.4	73864.4	6377	30.94	13.2	21.42	30.2512
66823.5	80643.5	54305	100578	77780.6	84745	-14.56	370.7	57.12	30.2512
8670.75	67359.7	8436	8269.8	69358.8	7814	-8.19	-1.1	19.04	30.2523
64405.5	87006.9	48512	102034	84904.2	78758	34.58	335.5	51.17	30.2535
47085	88343.9	34929	63409.5	143223	29015	18.2	1335.4	52.36	30.2592
6315	65692	6300	2801.7	65834.4	2789	25.48	-9.9	5.95	30.2615
93372	104661	58467	69528.8	99784.1	45665	10.01	56.1	-65.45	30.2626
77495.2	92757.1	54753	189059	118050	104957	-23.66	2420	36.89	30.2661
11397.8	66782.6	11185	9733.9	69794.4	9140	-17.29	55	-35.7	30.2672
10410	71460.1	9547	9966	94410.5	6918	10.01	15.4	11.9	30.2695
109232	93247.3	76770	112695	97605.1	75668	40.95	951.5	14.28	30.2718
262143	146583	117202	262143	75131.5	228663	56.42	18979.4	-5.95	30.2753
17295	78936.2	14359	10843.8	79625.7	8925	16.38	75.9	-14.28	30.2764
18024.8	147474	8010	256396	157370	106775	-3.64	10663.4	-29.75	30.2775
144388	109263	86604	219617	109218	131781	-16.38	2532.2	207.06	30.2787
5711.25	68639.7	5453	3909.4	68743.4	3727	-7.28	-23.1	-5.95	30.2821
146995	108252	88991	262143	92473.4	185781	18.2	9865.9	34.51	30.2833
88551.8	83225.7	69730	55755.7	84193.7	43400	15.47	238.7	-4.76	30.2833
59693.2	103658	37740	83189.7	108371	50308	10.92	706.2	4.76	30.2844
7888.5	67774.1	7628	4244.9	64756.5	4296	-16.38	136.4	-1.19	30.2856
12785.2	138885	6033	191926	194996	64504	2.73	7681.3	35.7	30.2856
103235	108800	62184	125064	105227	77891	-4.55	391.6	22.61	30.2867
15645	81561.6	12571	9619.5	78783.2	8002	-9.1	18.7	35.7	30.2867
5017.5	65844.4	4994	7571.3	67316.9	7371	11.83	24.2	-7.14	30.2879
41065.5	89106	30203	58096.5	88748.8	42901	-3.64	566.5	41.65	30.2902
5530.5	70542.4	5138	15095.3	72934.6	13564	0.91	91.3	16.66	30.2925
59575.5	79890.7	48871	85543.7	76630.2	73159	9.1	1362.9	2.38	30.2936
116156	130631	58274	83240.3	104141	52383	8.19	1959.1	-8.33	30.2947
8858.25	67144.8	8646	5501.1	65513.4	5503	10.92	-49.5	-40.46	30.2993
115478	111387	67943	262143	138045	124451	14.56	9621.7	21.42	30.3005
75726.8	91741.1	54096	171914	93012.6	121129	3.64	941.6	122.57	30.3028
93510	93181.6	65767	79663.1	117398	44471	-20.93	1289.2	19.04	30.3062
6773.25	67883.7	6539	6910.2	68274.8	6633	15.47	247.5	0	30.3074
190090	146221	85198	262143	150226	114360	-10.92	7510.8	55.93	30.3108
61182	126999	31572	144744	139437	68030	21.84	1559.8	51.17	30.3119
4891.5	64165.2	4996	4211.9	61807.2	4466	-0.91	17.6	10.71	30.3131
71511.8	107240	43702	69550.8	112323	40580	-15.47	394.9	39.27	30.3142
76687.5	86210.1	58297	148310	84749.1	114687	21.84	520.3	29.75	30.3165
93828	101741	60439	61330.5	134783	29821	10.92	267.3	-46.41	30.32
72799.5	148796	32064	262143	68368.4	251283	-10.01	33904.2	51.17	30.3245
41426.2	108484	25026	68978.8	117816	38370	20.02	2138.4	-44.03	30.3245
104558	115040	59565	73867.2	131781	36735	3.64	629.2	29.75	30.3257
262143	133611	128581	262143	116947	146902	5.46	13972.2	13.09	30.3303
46956.8	75436.5	40794	45180.3	75401.4	39269	9.1	215.6	17.85	30.3314
59016.8	83110.7	46537	58850	81430.5	47363	30.03	157.3	76.16	30.3314
184838	151607	79901	123548	195651	41384	22.75	645.7	34.51	30.3326
103990	92466.1	73704	239537	85576.9	183441	30.94	1356.3	108.29	30.3337
262143	128562	133631	262143	77840.6	220705	15.47	22339.9	47.6	30.3372
53922	89439.2	39511	131821	180857	47767	11.83	3390.2	48.79	30.3372
12387	66312.2	12242	12159.4	65863.2	12099	10.92	81.4	-36.89	30.3372
14352.8	109108	8621	116976	136103	56326	-6.37	4638.7	-5.95	30.3394
127818	102939	81375	92045.8	92481.9	65227	-9.1	7.7	46.41	30.344
65222.2	79985.1	53440	88349.8	77159.1	75041	11.83	979	13.09	30.3452
192432	146623	86011	262143	141943	121033	-25.48	2420	76.16	30.3475
8296.5	65921.4	8248	3588.2	65612.8	3584	21.84	-11	20.23	30.3486
160732	143322	73497	262143	111275	154390	-3.64	19045.4	23.8	30.3509
9794.25	74741	8588	3683.9	74012.3	3262	26.39	-4.4	-13.09	30.3543
4936.5	63385.3	5104	6542.8	64170.8	6682	7.28	77	-4.76	30.3543
6681	67757	6462	6576.9	74674.9	5772	-26.39	-14.3	-1.19	30.3555
12204.8	76990.1	10389	7690.1	73477	6859	-30.94	15.4	-44.03	30.3578
6350.25	68754.3	6053	3934.7	65865.8	3915	3.64	16.5	3.57	30.3589
15600.8	68174.3	14997	22232.1	70454.7	20680	21.84	86.9	20.23	30.3612
56004.8	95298.5	38514	81396.7	91406.9	58359	1.82	575.3	59.5	30.3612
143834	123634	76244	155014	104336	97368	-12.74	1170.4	-54.74	30.3624
65601	79494.6	54082	121250	82614.8	96184	-4.55	963.6	19.04	30.3727
82191	86479.6	62286	36928.1	84289.5	28712	1.82	44	-57.12	30.3761
86424	95212.1	59487	56353	107375	34395	-15.47	954.8	-8.33	30.3773
11655.8	70266.9	10871	9906.6	73277.5	8860	-9.1	114.4	1.19	30.3773
43236	78243.6	36214	54242.1	76094.1	46716	9.1	498.3	17.85	30.3773
73506	81466.7	59132	80745.5	82397.6	64222	11.83	491.7	72.59	30.3773
6423.75	69561.6	6052	10341.1	95668.3	7084	-8.19	294.8	0	30.3796
114050	107947	69241	79380.4	104365	49847	-15.47	876.7	34.51	30.3819
54267.8	79027.9	45003	94781.5	79473.9	78159	-4.55	647.9	45.22	30.3819
19392	74832.1	16983	32490.7	74696.9	28506	25.48	201.3	21.42	30.3819
53007	76723.1	45278	58575	77329.1	49642	21.84	-9.9	9.52	30.383
4986.75	64231.9	5088	8625.1	65332.2	8652	2.73	33	-30.94	30.3864
9704.25	105016	6056	126465	105813	78327	-20.93	5287.7	1.19	30.391
13695.8	67486.1	13300	8939.7	68635.5	8536	-9.1	470.8	26.18	30.3956
9994.5	65025.3	10073	10928.5	66898	10706	45.5	-6.6	-10.71	30.3979
9706.5	97745.1	6508	128603	97562.6	86387	-4.55	5337.2	-4.76	30.4002
13265.2	73183.9	11879	6173.2	72947.5	5546	-0.91	-6.6	-14.28	30.4002
201862	130915	101052	262143	126917	135362	13.65	1784.2	19.04	30.4013
11037.8	83021.9	8713	10426.9	76137.9	8975	-0.91	156.2	-8.33	30.4025
6912	69316.7	6535	15834.5	88152.4	11772	-10.92	226.6	-10.71	30.4048
40803	74975.2	35666	55301.4	74566.5	48604	20.02	261.8	29.75	30.4059
104662	112177	61146	82033.6	116274	46237	-28.21	607.2	27.37	30.4059
110451	107204	67521	124431	118230	68973	22.75	1741.3	4.76	30.4071
17844	72177.8	16202	30573.4	69753.1	28725	11.83	262.9	8.33	30.4071
6519.75	74803.6	5712	7824.3	71988.4	7123	30.03	31.9	-40.46	30.4117
71888.2	84402.6	55819	121497	81683.7	97479	-11.83	575.3	91.63	30.4128
8851.5	84010.4	6905	102447	86156.4	77928	7.28	4133.8	55.93	30.4139
11286.8	97250.7	7606	92499	131449	46117	-22.75	3986.4	32.13	30.4151
137246	127940	70303	121239	152309	52167	-8.19	332.2	-21.42	30.4174
262143	131419	130725	262143	74717.5	229930	7.28	12790.8	2.38	30.4185
98308.5	102593	62799	107207	96765.2	72608	-15.47	1718.2	84.49	30.4185
50324.2	94728	34816	72906.9	93331.8	51194	10.01	26.4	3.57	30.4197
167467	118296	92777	166656	152720	71516	-8.19	2732.4	20.23	30.4231
53927.2	138748	25472	224678	167988	87652	8.19	9704.2	26.18	30.4277
88133.2	91171.6	63352	94402	108144	57208	33.67	1148.4	46.41	30.4289
6660.75	83004.2	5259	46713.7	78187.4	39155	-18.2	1592.8	1.19	30.4323
91486.5	93480.6	64138	67256.2	105284	41865	24.57	870.1	24.99	30.4334
9491.25	66242.7	9390	3839	72484.2	3471	3.64	145.2	-9.52	30.4334
170792	137611	81338	262143	82203.2	208992	-16.38	12256.2	70.21	30.4346
88440	114654	50552	165449	120096	90285	8.19	495	82.11	30.4346
91840.5	99457.3	60517	65659	105111	40938	-13.65	-9.9	-44.03	30.4392
12530.2	79928.2	10274	25256	129442	12787	4.55	601.7	-17.85	30.4392
41805.8	73790.9	37129	44917.4	76250	38606	-5.46	342.1	41.65	30.4403
6200.25	66667.7	6095	9772.4	85988.7	7448	-20.93	204.6	-20.23	30.4415
43305	81517.6	34815	85098.2	82142.7	67894	-45.5	343.2	47.6	30.4426
9528	119165	5240	181812	139864	85192	0.91	7439.3	-7.14	30.4438
23128.5	93334.3	16240	221377	125732	115390	-16.38	9746	34.51	30.4438
5224.5	64565.9	5303	8378.7	64936.9	8456	-8.19	7.7	-7.14	30.446
10822.5	70983.1	9992	5227.2	77347	4429	15.47	16.5	11.9	30.4483
98067	95566.1	67251	138931	118539	76810	-16.38	1804	52.36	30.4495
5136	65523.2	5137	1634.6	63765	1680	-21.84	-9.9	27.37	30.4506
31578	83870.1	24675	79844.6	119082	43942	10.92	1718.2	-30.94	30.4529
6413.25	78959	5323	57399.1	84415.1	44562	0	2164.8	14.28	30.4575
88836	98699	58987	183899	97994.2	122987	11.83	1108.8	107.1	30.4575
7917	64047.5	8101	6715.5	64864.7	6785	32.76	50.6	26.18	30.4587
11997	116756	6734	199632	142625	91731	20.93	8684.5	-8.33	30.4598
9564	67280.6	9316	6966.3	66165.7	6900	11.83	47.3	-3.57	30.4609
19250.2	70519	17890	45427.8	69766.8	42673	31.85	107.8	32.13	30.4644
7546.5	64581.8	7658	5057.8	64613.6	5130	-11.83	-33	-13.09	30.4644
11462.2	74118.4	10135	40697.8	106317	25087	-9.1	1406.9	-19.04	30.4655
12103.5	80001.5	9915	5990.6	75514.5	5199	10.92	39.6	-36.89	30.4701
25704	72124.4	23356	30824.2	71927.9	28085	-37.31	145.2	15.47	30.4701
61684.5	81167.7	49805	112090	78024.5	94149	8.19	376.2	4.76	30.4724
61416.8	81726.1	49250	92782.8	79886.1	76116	-30.03	682	23.8	30.4736
224788	144759	101767	262143	105134	163409	47.32	8482.1	70.21	30.4747
10489.5	66387.2	10355	10552.3	64995.8	10640	15.47	96.8	27.37	30.4758
162943	138181	77280	206429	148248	91256	10.01	1265	36.89	30.477
4982.25	64810.8	5038	4323	63409.2	4468	0.91	-12.1	-8.33	30.4793
26291.2	77255.2	22303	54442.3	78054.1	45711	13.65	29.7	58.31	30.4816
136849	103917	86305	144784	113364	83700	61.88	1266.1	19.04	30.4839
12024.8	67177.1	11731	26793.8	136131	12899	7.28	381.7	40.46	30.485
9766.5	99356.9	6442	88744.7	104968	55407	-1.82	3457.3	26.18	30.4862
5234.25	68115.9	5036	3125.1	72472.2	2826	-4.55	63.8	-5.95	30.4862
58625.2	97974.4	39215	131490	108431	79473	14.56	7021.3	-14.28	30.4873
69602.2	80552.6	56627	113000	78126.7	94789	8.19	664.4	-10.71	30.4896
97195.5	94989.5	67058	115720	90011.5	84254	-6.37	58.3	54.74	30.4907
10752	87413.9	8061	68517.9	104161	43110	24.57	2724.7	10.71	30.4919
10371	71620	9490	4877.4	71943.6	4443	31.85	-18.7	10.71	30.493
6843	66517.8	6742	2988.7	62457.7	3136	38.22	-3.3	1.19	30.4976
76879.5	98421.1	51192	150068	93816.9	104830	-5.46	775.5	-20.23	30.4976
262143	153681	111789	262143	69598.9	246840	-25.48	4304.3	352.24	30.4976
160331	168494	62361	249524	115241	141901	3.64	1564.2	211.82	30.4976
75983.2	85097.3	58517	61427.3	80260.4	50158	-0.91	584.1	30.94	30.4988
18052.5	71035	16655	20006.8	68834.8	19048	6.37	102.3	24.99	30.4988
12993	72419.6	11758	10090.3	72755.8	9089	-38.22	44	-35.7	30.4999
106226	108266	64301	138092	137123	65999	-6.37	3031.6	-59.5	30.4999
11360.2	70522.4	10557	4826.8	69907	4525	-35.49	8.8	-23.8	30.4999
92928	88891.4	68512	79604.8	89836.4	58072	16.38	838.2	-21.42	30.5011
40874.2	98835.4	27103	63603.1	100426	41506	-45.5	325.6	38.08	30.5011
13653.8	102522	8728	155532	127479	79958	13.65	6622	15.47	30.5034
17592	70436.8	16368	4263.6	66878.7	4178	-17.29	0	11.9	30.5034
6165	67237.4	6009	11479.6	84181.2	8937	2.73	360.8	-13.09	30.5045
66277.5	84118.9	51636	108086	79375.2	89241	10.92	1095.6	101.15	30.5045
82783.5	110461	49115	254516	175990	94778	12.74	8089.4	7.14	30.5056
61881.8	92335.8	43921	102743	106961	62952	-10.01	609.4	-3.57	30.516
10872.8	102837	6929	103077	114302	59100	0.91	4361.5	0	30.5194
6895.5	67904.4	6655	3303.3	65542	3303	27.3	12.1	3.57	30.5205
47349.8	101085	30698	132433	144921	59889	-10.92	2602.6	8.33	30.5228
96371.2	97754	64609	90997.5	97616.9	61092	85.54	1492.7	47.6	30.5263
25275	81964.6	20209	50285.4	82658.3	39869	-1.82	253	2.38	30.5297
9918.75	69596.9	9340	5439.5	73199.8	4870	-0.91	18.7	-26.18	30.5297
26064	74057.2	23065	14289	71500.6	13097	0.91	51.7	-27.37	30.5297
19396.5	77552.9	16391	25648.7	74255.1	22637	17.29	150.7	44.03	30.5309
7512.75	64928.9	7583	1483.9	57475.7	1692	-7.28	4.4	46.41	30.5309
108206	104798	67667	64092.6	126171	33291	34.58	712.8	-2.38	30.5309
54491.2	80371.3	44433	68209.9	78338	57063	-34.58	720.5	30.94	30.5309
6232.5	64628.7	6320	9763.6	64012.3	9996	7.28	99	-19.04	30.5309
5626.5	65102.1	5664	5387.8	62550	5645	19.11	15.4	17.85	30.532
217129	160625	88590	262143	135468	126818	30.03	10376.3	55.93	30.532
9467.25	74510.1	8327	5746.4	72983.7	5160	-1.82	19.8	-1.19	30.5332
96494.2	95633.3	66126	57286.9	94250	39834	15.47	619.3	-46.41	30.5343
6432.75	68739.1	6133	20312.6	73673.5	18069	-14.56	117.7	19.04	30.5389
125595	115082	71523	182096	131468	90774	-17.29	2780.8	5.95	30.5412
12541.5	91132	9019	51057.6	134393	24898	12.74	1665.4	8.33	30.5423
262143	111097	154638	262143	68368.6	251282	46.41	99949.3	346.29	30.5446
164532	143544	75118	224492	134900	109061	25.48	3729	19.04	30.5458
33269.2	72158.2	30216	17279.9	73876.7	15329	17.29	218.9	45.22	30.5469
7116	65480.8	7122	8707.6	63911	8929	19.11	15.4	-33.32	30.5469
17727	66488.7	17473	10462.1	66194.7	10358	-4.55	50.6	29.75	30.5492
71004	97116.1	47915	78145.1	102261	50081	14.56	405.9	47.6	30.5504
5474.25	66523.4	5393	2852.3	63819.9	2929	-7.28	7.7	-14.28	30.5515
44715.8	82107.3	35691	48425.3	81745.4	38823	-1.82	343.2	8.33	30.5515
56030.2	78089.4	47023	73375.5	74883.8	64216	-2.73	363	84.49	30.5526
154460	131559	76944	97753.7	124973	51262	-48.23	290.4	29.75	30.5538
68821.5	87505.3	51543	132119	85682.3	101054	31.85	408.1	130.9	30.5549
103128	98634	68522	43468.7	102647	27753	13.65	80.3	32.13	30.5572
58141.5	101667	37479	145766	98054.4	97425	24.57	645.7	7.14	30.5572
119848	106174	73976	124818	98223.8	83280	34.58	2536.6	36.89	30.563
138209	112937	80201	262143	86908.9	197676	48.23	2812.7	126.14	30.563
107786	99953	70672	114969	118054	63823	-10.01	2037.2	41.65	30.5641
6822.75	64596.3	6922	3598.1	63083.2	3738	10.01	4.4	3.57	30.5653
193940	158223	80330	148937	122857	79448	-10.92	2187.9	44.03	30.5664
104658	97768.7	70154	71646.3	105710	44418	62.79	732.6	7.14	30.5675
5459.25	64244.5	5569	7158.8	72862.1	6439	18.2	72.6	-3.57	30.5687
7119	92203.7	5060	23090.1	133974	11295	15.47	733.7	-1.19	30.5687
12965.2	65426.2	12987	7466.8	63296.4	7731	32.76	19.8	0	30.571
5436	64282.5	5542	7134.6	65440.6	7145	-13.65	20.9	-35.7	30.5733
12212.2	88172.5	9077	96288.5	102171	61763	9.1	4125	-11.9	30.5733
19703.2	100254	12880	241391	110613	143019	-20.93	10632.6	11.9	30.5733
57587.2	136212	27707	79072.4	123192	42065	5.46	1646.7	-44.03	30.5744
6352.5	67892.6	6132	3031.6	68699.5	2892	-10.92	2.2	-9.52	30.5767
18428.2	70734.1	17074	8749.4	70425	8142	-25.48	-5.5	30.94	30.579
72453	86252.4	55051	82497.8	84916.9	63669	-9.1	449.9	-5.95	30.579
25905.8	76255.8	22264	12716	74479.9	11189	10.01	-29.7	-5.95	30.5824
31143	100512	20306	262143	110762	155105	0	13029.5	67.83	30.5824
32903.2	76382.3	28231	43866.9	75845.9	37904	-4.55	216.7	-24.99	30.5824
100748	107202	61590	46801.7	108527	28262	-13.65	-31.9	4.76	30.5847
62252.2	81767	49895	121418	78027.6	101980	24.57	1377.2	-13.09	30.5859
22147.5	70551.6	20573	14276.9	67609.7	13839	-3.64	26.4	15.47	30.5859
7986.75	81478.8	6424	4825.7	78204	4044	-3.64	-9.9	-5.95	30.5859
9342.75	69593.8	8798	5299.8	73633.2	4717	-9.1	-5.5	-4.76	30.5859
76503	103114	48623	117828	105635	73100	-23.66	936.1	51.17	30.5905
27609.8	98200	18426	49206.3	92472.2	34873	8.19	2042.7	1.19	30.5916
12316.5	82736.2	9756	7591.1	76749.5	6482	-0.91	17.6	-28.56	30.5928
41363.2	90971.9	29798	87161.8	111079	51425	47.32	2469.5	-49.98	30.5951
51321	79482.3	42316	116189	76028.3	100154	-21.84	677.6	-24.99	30.5973
13452.8	82388.5	10701	60843.2	106088	37586	26.39	2292.4	4.76	30.5985
262143	155966	110151	262143	74826.9	229594	-15.47	24316.6	45.22	30.5985
262143	128589	133602	262143	71777.2	239349	56.42	12142.9	5.95	30.6031
262143	183099	93828	262143	120960	142029	-22.75	11459.8	16.66	30.6042
262143	139660	123012	262143	71752.9	239430	36.4	24083.4	74.97	30.6065
41312.2	78004	34709	60447.2	77349.8	51215	10.92	784.3	3.57	30.6077
15324	72910.8	13774	6348.1	70180.4	5928	10.92	11	42.84	30.6088
262143	144828	118622	262143	88503.2	194115	19.11	18365.6	76.16	30.6111
11994	72272.8	10876	13220.9	76238	11365	25.48	473	34.51	30.6122
115067	96038.6	78521	110065	90596.6	79619	81.9	234.3	-7.14	30.6134
84597	98251.7	56428	98688.7	85935.3	75262	-11.83	1480.6	52.36	30.6134
169852	128250	86795	88540.1	124188	46724	-16.38	137.5	8.33	30.6145
11475.8	65460.4	11489	11260.7	70871.1	10413	-21.84	183.7	36.89	30.6168
108834	96279.1	74082	61955.3	97829.2	41504	-28.21	196.9	10.71	30.6168
9058.5	114850	5169	97083.8	123042	51710	-30.03	4196.5	-9.52	30.618
72327.8	86211.3	54982	90268.2	80356.1	73620	-16.38	9.9	11.9	30.6203
8088	68981.7	7684	2836.9	68302.4	2722	5.46	26.4	-7.14	30.6214
77297.2	85855.9	59003	126467	81113.1	102180	-45.5	503.8	29.75	30.6249
109364	90246	79419	122620	84128.6	95521	10.92	160.6	60.69	30.626
103510	94183.5	72026	120190	114117	69024	30.94	3323.1	35.7	30.6294
13185	67618.1	12779	15292.2	105438	9505	9.1	181.5	17.85	30.6317
66777.8	84778.4	51621	115984	79840.4	95204	20.93	542.3	128.52	30.6329
17641.5	65952.9	17530	10991.2	66536.1	10826	54.6	-11	35.7	30.6363
232237	159215	95593	262143	137299	125127	-7.28	6492.2	-2.38	30.6386
16338	92840.3	11533	143288	125137	75042	5.46	6163.3	41.65	30.6432
58235.2	85579.5	44596	111392	79851.2	91422	-2.73	391.6	-21.42	30.6443
71814	94820.2	49635	149157	84135.7	116183	23.66	600.6	27.37	30.6466
25734.8	109652	15381	205990	126064	107087	-7.28	8951.8	40.46	30.6478
6389.25	65436.1	6399	5044.6	63983.5	5167	-8.19	-30.8	1.19	30.6489
14706.8	70218.7	13726	12456.4	67819.4	12037	0.91	24.2	27.37	30.6524
68015.2	85837.3	51929	136704	87129.5	102824	-10.01	386.1	88.06	30.657
7476.75	73517.8	6665	6149	71412.5	5643	0	-26.4	-33.32	30.6581
104243	93274.2	73243	135902	92389.6	96401	-18.2	3697.1	36.89	30.6581
160989	112214	94022	125024	113698	72064	-3.64	215.6	89.25	30.6592
98841	168478	38448	262143	143073	120077	35.49	24557.5	19.04	30.6592
38662.5	70490.6	35945	34453.1	70141.3	32191	3.64	214.5	24.99	30.6615
9747	64943	9836	13796.2	64466.9	14025	13.65	30.8	-9.52	30.6615
9002.25	75117.3	7854	59077.7	84969.4	45566	18.2	2486	1.19	30.6638
19284.8	69476.4	18191	28418.5	78194.4	23818	27.3	634.7	41.65	30.6638
262143	184910	92909	262143	104126	164991	-40.95	16875.1	59.5	30.665
60873.8	89157.1	44746	80157	79843.9	65793	-12.74	584.1	74.97	30.6673
24592.5	108561	14846	237887	116321	134027	-4.55	10051.8	-7.14	30.6684
110446	92205.5	78501	114210	102051	73344	-3.64	2957.9	16.66	30.6696
23271	73293.4	20808	26616.7	71813.6	24290	8.19	185.9	3.57	30.6741
71877	94488.4	49853	71248.1	91535.5	51011	-26.39	459.8	16.66	30.6741
262143	146225	117489	262143	77605.3	221374	-5.46	14971	44.03	30.6822
9333.75	84313.8	7255	7835.3	77884.8	6593	13.65	26.4	26.18	30.6822
10439.2	68442	9996	14353.9	68136.8	13806	15.47	74.8	53.55	30.6822
262143	124994	137445	262143	82369.9	208569	-28.21	21096.9	44.03	30.6833
121979	114538	69794	63534.9	112269	37088	-8.19	-11	-9.52	30.6845
15577.5	65433.1	15602	7469	66915.7	7315	31.85	30.8	17.85	30.6845
108844	99812.3	71466	89727	116245	50586	-13.65	1183.6	-2.38	30.6845
193578	118112	107409	209207	123739	110802	50.05	2246.2	35.7	30.689
262143	89205	192588	262143	68367.8	251285	32.76	54083.7	141.61	30.6902
13948.5	112204	8147	70988.5	130138	35749	16.38	2713.7	-22.61	30.6902
57665.2	211267	17888	262143	148060	116033	0	14110.8	23.8	30.6913
6651	66750.4	6530	4924.7	69125.1	4669	-11.83	-15.4	-10.71	30.6913
155707	107416	94999	218876	111253	128933	-36.4	1333.2	0	30.6925
76604.2	94093.1	53355	103396	98934.7	68491	17.29	654.5	-4.76	30.6948
262143	149358	115024	262143	68367.8	251285	37.31	32573.2	235.62	30.6948
81742.5	89502.4	59854	76122.2	94251.7	52930	6.37	1826	16.66	30.6959
88999.5	87080.8	66980	52761.5	106054	32604	-50.96	-34.1	20.23	30.7005
6192.75	63255.6	6416	8009.1	68069.6	7711	11.83	4.4	-4.76	30.7017
40685.2	78378.2	34019	46988.7	73523.3	41884	-20.02	233.2	22.61	30.7017
7534.5	64361.4	7672	11694.1	64095.1	11957	11.83	62.7	-14.28	30.7017
7706.25	68386.8	7385	23948.1	67229.1	23345	-15.47	38.5	27.37	30.7017
262143	142987	120149	262143	68368.1	251284	50.05	21488.5	105.91	30.7028
5085	62759.1	5310	1883.2	58826.2	2098	0	-14.3	-4.76	30.7028
204827	239484	56052	262143	68367.8	251285	40.04	169205	30.94	30.7039
27213.8	128688	13859	262143	111101	154633	-9.1	14259.3	-10.71	30.7039
87552	90212.9	63603	90151.6	105628	55934	-24.57	1576.3	23.8	30.7074
80127	96725	54290	155629	104454	97644	6.37	1274.9	-16.66	30.7097
262143	112880	152195	262143	68368.1	251284	30.03	27594.6	202.3	30.7108
7265.25	84466.1	5637	81397.8	100321	53174	9.1	3422.1	35.7	30.7131
8058	64772.4	8153	5456	63850.8	5600	-0.91	12.1	-3.57	30.7154
14938.5	70829.8	13822	4306.5	66800.2	4225	-15.47	7.7	3.57	30.7188
19970.2	76814.8	17038	25260.4	81682.8	20267	-0.91	111.1	1.19	30.72
60524.2	91497.7	43351	74521.7	83546.1	58457	-20.02	437.8	-24.99	30.72
52563.8	77912.4	44214	47584.9	76575.2	40725	-40.04	493.9	49.98	30.7292
5624.25	69848.6	5277	5822.3	74905.8	5094	-4.55	-45.1	32.13	30.7315
56062.5	86604.6	42424	87324.6	85921.8	66606	-0.91	308	35.7	30.7315
9010.5	65641.6	8996	3675.1	62951.2	3826	-1.82	-40.7	22.61	30.7337
168616	124582	88700	159928	117007	89576	0.91	1458.6	27.37	30.7349
51560.2	78959	42795	52498.6	74745.8	46030	-10.01	482.9	65.45	30.7372
90725.2	85559.3	69493	104672	79770.2	85994	2.73	42.9	49.98	30.7383
74088.8	84151.9	57699	100280	81641.5	80498	23.66	179.3	42.84	30.7383
12993	97359.9	8746	169655	131997	84233	-24.57	7240.2	42.84	30.7441
8514	69799	7994	7990.4	71168.6	7358	-26.39	81.4	-27.37	30.7475
19338.8	129550	9783	205956	137903	97877	8.19	8343.5	-15.47	30.7486
8451	71778.7	7716	11503.8	70544.9	10687	6.37	165	-5.95	30.7498
60096	92634.6	42516	116183	114862	66290	-21.84	1904.1	-23.8	30.7532
16681.5	99575.4	10979	46797.3	89461.2	34282	-23.66	1402.5	19.04	30.7532
113686	119452	62373	135534	198502	44747	-1.82	2960.1	-3.57	30.7544
26030.2	151476	11262	262143	186818	91960	-8.19	12145.1	-15.47	30.7555
7260.75	65851.2	7226	7261.1	65754.2	7237	9.1	-13.2	5.95	30.7555
57921.8	87525	43370	70225.1	84831.4	54252	13.65	419.1	27.37	30.7555
56527.5	85370.9	43394	90872.1	81363.4	73195	-3.64	514.8	117.81	30.7567
6903.75	69202.2	6538	6208.4	69741.8	5834	12.74	108.9	-30.94	30.759
244897	150867	106382	262143	103807	165498	-20.93	3632.2	52.36	30.7613
11418	81185.9	9217	9510.6	82217	7581	-2.73	23.1	4.76	30.7658
200381	160957	81588	262143	126529	135778	68.25	7709.9	21.42	30.767
5586.75	72187.2	5072	5336.1	70505.4	4960	32.76	28.6	17.85	30.767
63018	98653.9	41863	31884.6	90341.1	23130	-8.19	184.8	17.85	30.7693
8280.75	91162	5953	113659	107599	69227	-5.46	4737.7	2.38	30.7693
28236.8	82179.8	22518	17649.5	79781.9	14498	10.92	35.2	40.46	30.7693
55653	77850.1	46850	59022.7	75725.1	51081	-10.92	394.9	-24.99	30.7739
96676.5	102709	61687	191213	94271.6	132928	10.92	687.5	69.02	30.7762
66825	88906.5	49259	148885	88651.4	110064	-47.32	561	33.32	30.7773
34062	128952	17311	151821	205238	48479	-10.01	4154.7	-17.85	30.7773
118730	99190.6	78446	245804	111909	143947	10.92	3982	10.71	30.7785
104404	125453	54540	99248.6	147464	44108	49.14	1709.4	40.46	30.7796
10659.8	69456.9	10058	5687	72651.7	5130	-6.37	-17.6	15.47	30.7865
99486.8	90977.1	71666	213846	90537.6	154793	11.83	1700.6	58.31	30.7876
71625.8	93684.6	50105	202720	86351.7	153853	-25.48	953.7	-5.95	30.7899
61774.5	114694	35298	67670.9	115453	38413	24.57	503.8	10.71	30.7899
12556.5	75558.1	10891	7260	70971.3	6704	20.93	17.6	-15.47	30.7934
53496	81372	43085	60861.9	80341.7	49646	-20.02	30.8	-14.28	30.7934
9024	65550.5	9022	7951.9	67087.5	7768	0.91	14.3	-3.57	30.7956
7023.75	82729.8	5564	6641.8	71946.6	6050	4.55	14.3	44.03	30.7968
37593	125366	19652	119514	141777	55245	-30.94	3994.1	3.57	30.7979
92991	88477.7	68879	59361.5	92052.3	42262	3.64	93.5	28.56	30.7991
262143	147825	116217	262143	89950.9	190991	5.46	13261.6	115.43	30.7991
18831	75619.4	16320	9084.9	73878.7	8059	47.32	93.5	21.42	30.7991
13185	69972.6	12349	9740.5	70195	9094	8.19	162.8	45.22	30.8025
14011.5	71321	12875	13204.4	73654.2	11749	-36.4	305.8	19.04	30.8025
51314.2	93902.5	35813	47597	86746.5	35959	-6.37	275	27.37	30.8048
30245.2	100367	19749	88355.3	98997.3	58491	-36.4	322.3	70.21	30.8071
7302.75	65354.8	7323	13544.3	68729.3	12915	21.84	108.9	-15.47	30.8105
9249	68638	8831	4768.5	64768.6	4825	-6.37	-28.6	-36.89	30.8105
9885	121978	5311	117741	136005	56735	-34.58	4882.9	-22.61	30.8151
223646	143157	102383	262143	82217.3	208956	36.4	15899.4	80.92	30.8209
69560.2	90650.1	50289	102279	100707	66559	17.29	638	46.41	30.8232
240080	155951	100890	262143	79156.1	217037	-27.3	8468.9	58.31	30.8243
66019.5	86585	49970	97434.7	80712.4	79114	27.3	596.2	111.86	30.8243
10078.5	68212.8	9683	9573.3	68937	9101	36.4	174.9	-11.9	30.8243
262143	96423.1	178171	262143	68368.6	251282	-6.37	27234.9	110.67	30.8266
76972.5	96054	52517	123956	102705	79096	31.85	650.1	66.64	30.8266
122687	119788	67122	262143	102554	167520	8.19	10888.9	23.8	30.8277
5341.5	63914.7	5477	7239.1	65176.8	7279	21.84	48.4	1.19	30.83
262143	134414	127813	262143	85153.1	201752	35.49	11059.4	34.51	30.83
50712	96848.7	34316	75956.1	93565.3	53202	-13.65	427.9	-1.19	30.8335
98397.8	93743.2	68790	136475	87987.4	101651	-30.94	943.8	14.28	30.8358
33744	82485.9	26810	72054.4	79161.8	59652	7.28	130.9	33.32	30.8358
5518.5	66776.3	5416	8916.6	100873	5793	12.74	-16.5	-7.14	30.8358
214540	163008	86254	262143	120196	142932	25.48	6630.8	146.37	30.8369
46785	80340.2	38164	51744	87170.2	38902	-28.21	566.5	-8.33	30.8369
15514.5	69947.6	14536	8654.8	72016.4	7876	-2.73	-1.1	10.71	30.8381
262143	124689	137781	262143	68368.4	251283	-62.79	62588.9	51.17	30.8392
43966.5	77751.4	37059	64795.5	76693.4	55369	20.02	687.5	55.93	30.8438
16380	69665.8	15409	19204.9	68859.4	18278	-3.64	110	-41.65	30.8472
62469	107674	38022	80039.3	109074	48091	-9.1	731.5	22.61	30.8507
7233	67765.8	6995	8379.8	70743.1	7763	22.75	137.5	-10.71	30.8507
15948	81743.2	12786	149944	87094.2	112829	18.2	6534	26.18	30.8518
190534	160627	77738	262143	185359	92684	30.03	4965.4	67.83	30.8552
102281	87753	76386	62522.9	97058.1	42217	5.46	408.1	16.66	30.8552
68181.8	86586	51606	86146.5	87263.7	64697	-14.56	358.6	-1.19	30.8575
6392.25	65040	6441	8090.5	64129.1	8268	6.37	60.5	-44.03	30.861
12315.8	97987.7	8237	136013	135994	65545	17.29	5551.7	30.94	30.8621
62394	80636	50710	94516.4	77665.7	79755	-14.56	93.5	-14.28	30.8633
8833.5	65090.2	8894	11676.5	69534.9	11005	-19.11	149.6	-23.8	30.8644
13538.2	66870.9	13268	14512.3	70148.9	13558	31.85	122.1	0	30.8667
17533.5	93291.8	12317	66303.6	115673	37565	34.58	2175.8	35.7	30.8679
41240.2	70616.9	38273	39133.6	69963.7	36657	-33.67	246.4	14.28	30.869
10992.8	72056.5	9998	9897.8	68692.4	9443	28.21	30.8	48.79	30.8701
85262.2	98653.7	56640	124477	109969	74182	-29.12	2238.5	3.57	30.8724
72241.5	92436.6	51218	24734.6	87160.3	18598	2.73	14.3	15.47	30.8736
100772	107357	61516	66574.2	104669	41684	15.47	1501.5	9.52	30.8759
46351.5	76713.3	39598	66474.1	78614.9	55415	-10.92	234.3	14.28	30.877
69938.2	95431.4	48029	87540.2	104181	55068	-40.95	1449.8	-17.85	30.8782
189359	147764	83984	148271	150580	64531	-9.1	1067	10.71	30.8782
262143	145513	118064	262143	77573.8	221464	-13.65	11480.7	34.51	30.8816
7042.5	72013.9	6409	6964.1	69957	6524	3.64	38.5	-51.17	30.8828
134322	125118	70357	214697	136784	102866	-28.21	5574.8	7.14	30.8862
10563	69608.5	9945	5625.4	70008.8	5266	11.83	53.9	34.51	30.8896
21596.2	78577.2	18012	79271.5	89548.2	58015	7.28	2483.8	76.16	30.8919
66389.2	83128.9	52339	114297	77546.7	96594	-11.83	486.2	85.68	30.8931
262143	120178	142953	262143	68368.1	251284	-73.71	21781.1	103.53	30.8988
90786	86468.9	68808	171307	84774.1	132432	50.05	103.4	20.23	30.9
236363	159860	96899	262065	158922	108070	30.94	2822.6	-10.71	30.9011
262143	130710	131434	262143	71762.8	239397	65.52	27211.8	70.21	30.9045
68204.2	80408.6	55589	77920.7	81969.4	62299	10.92	478.5	57.12	30.908
49939.5	78638	41619	62051	77101.7	52743	9.1	49.5	4.76	30.908
262143	127171	135092	262143	68367.5	251286	-12.74	166857	479.57	30.908
10248.8	109641	6126	108070	147058	48161	9.1	4624.4	9.52	30.9126
111794	95537.7	76687	203303	107642	123778	0	3231.8	27.37	30.9137
29457	74695.1	25845	12047.2	75886.7	10404	10.92	-31.9	-22.61	30.916
5643	72272.8	5117	7707.7	70637.9	7151	-21.84	172.7	19.04	30.9183
15677.2	65583.1	15666	15717.9	65047.3	15836	12.74	-41.8	3.57	30.9194
47484	82726.2	37617	63211.5	78715.3	52628	26.39	138.6	-48.79	30.924
30046.5	77763.5	25322	37551.8	73612	33432	25.48	1645.6	-30.94	30.9309
38791.5	82502.8	30814	80865.4	88364.9	59974	-10.01	926.2	14.28	30.9355
7536.75	65516.4	7539	13246.2	65556.8	13242	-19.11	45.1	2.38	30.9366
21016.5	84722.7	16257	30448	83722.4	23834	-7.28	294.8	52.36	30.9378
8654.25	66623.4	8513	12739.1	68197.2	12242	-15.47	84.7	-21.42	30.9401
9427.5	65428.4	9443	3975.4	62945.6	4139	0	-12.1	15.47	30.9424
16924.5	88351.4	12554	53407.2	113798	30757	0.91	817.3	38.08	30.9424
12656.2	88379.3	9385	10212.4	96814.7	6913	3.64	31.9	65.45	30.9435
10605.8	129627	5362	32785.5	119209	18024	-18.2	804.1	3.57	30.9447
16990.5	71639.3	15543	6628.6	72233.5	6014	8.19	34.1	46.41	30.9447
6169.5	66446.1	6085	3099.8	68677.7	2958	-27.3	2.2	-20.23	30.9458
7058.25	86027.4	5377	64039.8	100824	41626	0.91	2780.8	-26.18	30.9469
6267.75	66714.8	6157	3589.3	69266.3	3396	-10.92	19.8	9.52	30.9492
31908.8	81536.7	25647	80437.5	80664	65352	-30.94	100.1	1.19	30.9538
8911.5	70347.4	8302	8508.5	75547.1	7381	-10.01	56.1	21.42	30.9561
7776	66485.1	7665	3157	68418.4	3024	10.01	-27.5	26.18	30.9561
84940.5	112542	49463	213210	191528	72955	17.29	5804.7	-7.14	30.9573
43554	78032.6	36579	70851	81509.9	56966	-4.55	337.7	-36.89	30.9573
7681.5	66739.3	7543	10962.6	64573.5	11126	-15.47	96.8	3.57	30.9596
14141.2	110949	8353	131566	111442	77370	20.02	5713.4	-7.14	30.9607
149254	109259	89526	155857	102832	99329	29.12	1518	34.51	30.9618
74633.2	84292.6	58026	116954	80836	94818	-24.57	828.3	107.1	30.963
58011	88145.6	43131	60920.2	83923	47573	40.04	608.3	5.95	30.9641
11512.5	70446.6	10710	7753.9	66740.2	7614	-22.75	8.8	2.38	30.9676
105616	92694.5	74672	61989.4	86908.5	46745	0	248.6	76.16	30.9699
5545.5	64063.1	5673	5958.7	63881.8	6113	28.21	96.8	-1.19	30.9722
12420.8	66045.1	12325	15714.6	66306.5	15532	-20.93	117.7	-11.9	30.9745
124418	103620	78690	115664	102182	74183	13.65	734.8	3.57	30.9756
6099	67324.2	5937	3776.3	67269.3	3679	27.3	-44	-30.94	30.9813
53478	76242.9	45968	73202.8	74820.6	64119	-4.55	202.4	48.79	30.9859
91456.5	95962	62459	183741	93423.5	128893	-0.91	877.8	110.67	30.9859
73256.2	91934.7	52221	66182.6	89420.5	48505	21.84	1218.8	39.27	30.9882
6963.75	65449.1	6973	5123.8	65329.4	5140	13.65	195.8	32.13	30.9882
8775	64739.2	8883	7652.7	65791.3	7623	-6.37	24.2	1.19	30.9894
101502	97776.6	68033	86926.4	105620	53937	-27.3	414.7	-1.19	30.9905
29677.5	73294.6	26536	40211.6	74340.8	35449	9.1	391.6	0	30.9916
200018	116786	112242	214889	127700	110282	24.57	1486.1	-15.47	30.9928
43827.8	86460.2	33221	94538.4	82071.6	75491	0.91	303.6	46.41	30.9939
55962	119487	30694	90600.4	129238	45943	10.92	1028.5	-1.19	30.9951
10545	67932.5	10173	8346.8	68181	8023	-8.19	75.9	-8.33	30.9962
159681	237940	43981	262143	68368.6	251282	47.32	82833.3	32.13	30.9985
130192	101417	84131	66191.4	101377	42790	53.69	269.5	21.42	30.9997
41933.2	81865.3	33569	71615.5	82922.1	56600	-11.83	493.9	57.12	31.0008
69380.2	101058	44993	103566	100093	67810	-5.46	73.7	34.51	31.002
42845.2	77622.2	36174	43969.2	77601.2	37133	-3.64	482.9	-9.52	31.0031
256859	160877	104636	262143	76034	225949	-59.15	24178	42.84	31.0077
34817.2	136773	16683	262143	95417.4	180049	-16.38	20164.1	-4.76	31.0077
5137.5	63827.7	5275	10686.5	65300.7	10725	-38.22	-2.2	22.61	31.0088
10266	64903.8	10366	6971.8	64799.9	7051	-23.66	31.9	20.23	31.0111
110265	93809.4	77032	130812	102057	84001	28.21	2923.8	13.09	31.0111
48196.5	82099.3	38473	80432	80837.8	65207	-14.56	286	-1.19	31.0123
5946.75	67473.4	5776	4065.6	70655.8	3771	-4.55	-18.7	36.89	31.0123
5524.5	64103	5648	8558	65459.5	8568	0.91	19.8	29.75	31.0123
9518.25	88105.6	7080	135335	101196	87645	-20.02	5921.3	0	31.0134
11112.8	65949.9	11043	2748.9	63997.1	2815	-15.47	-12.1	-19.04	31.0157
24384	132551	12056	155620	95728.6	106538	11.83	5974.1	34.51	31.0192
5713.5	65910.9	5681	2972.2	63676.4	3059	-35.49	30.8	15.47	31.0226
72943.5	85482.3	55923	39356.9	85455.2	30183	10.01	11	47.6	31.0249
262143	101263	169656	262143	68368.9	251281	76.44	37769.6	191.59	31.026
5332.5	65764.2	5314	4170.1	68322.9	4000	15.47	28.6	5.95	31.0272
73889.2	88804.2	54529	148058	84913.2	114271	-19.11	497.2	171.36	31.0283
262143	113681	151123	262143	75891.9	226372	-23.66	19292.9	98.77	31.0283
54689.2	84352	42490	76522.6	79995.3	62691	-10.92	424.6	4.76	31.0295
29127.8	126737	15062	262143	102714	167259	44.59	16503.3	16.66	31.0329
73125	123456	38818	147062	122851	78452	40.04	4175.6	13.09	31.0329
53642.2	84092.8	41805	67639	76750.3	57756	37.31	281.6	29.75	31.0341
221996	172456	84362	262143	105634	162635	-40.95	9196	51.17	31.0352
78843	91038.2	56757	141643	84999.3	109209	5.46	991.1	59.5	31.0398
262143	174968	98188	262143	68368.4	251283	-20.93	24999.7	52.36	31.0398
133766	106474	82334	139820	149626	61241	-43.68	1471.8	-5.95	31.0409
92508.8	112804	53745	62471.2	98501.4	41564	-7.28	9.9	20.23	31.0409
29904.8	74726	26227	50086.3	78246.9	41950	7.28	452.1	17.85	31.0409
7635	66370.5	7539	8067.4	70919.5	7455	3.64	71.5	2.38	31.0409
56268	102867	35848	114932	107853	69838	25.48	921.8	48.79	31.0421
26333.2	82164.2	21004	40794.6	76534.8	34932	18.2	211.2	46.41	31.0432
14449.5	67510	14027	3042.6	64951.1	3070	34.58	2.2	-13.09	31.0432
18161.2	80681.6	14752	10809.7	74351.9	9528	-9.1	-6.6	-36.89	31.0478
26355	73793.1	23406	39597.8	74255.5	34948	-9.1	724.9	36.89	31.0478
262143	141964	121015	262143	87281.1	196833	-26.39	8116.9	29.75	31.0501
93699	98765.7	62174	43871.3	110860	25935	1.82	119.9	-10.71	31.0501
22235.2	70597.8	20641	34519.1	71936	31448	-31.85	113.3	27.37	31.0513
8459.25	66124.2	8384	6941	65915.9	6901	-3.64	-3.3	2.38	31.0616
45282	73637.7	40300	43616.1	73272.3	39011	-3.64	1201.2	49.98	31.0639
51483.8	89563.6	37672	60579.2	85035.1	46688	-42.77	-6.6	42.84	31.0662
23151	67933.4	22334	22185.9	70523.1	20617	-3.64	73.7	1.19	31.0662
57333	86603.4	43386	64945.1	81204.3	52414	-1.82	320.1	49.98	31.0684
61573.5	83850	48125	105368	89973.7	76749	11.83	74.8	58.31	31.0707
47988.8	85996.8	36571	82208.5	93103.4	57867	-29.12	463.1	35.7	31.0765
43112.2	77950.8	36246	73345.8	80022.5	60068	16.38	415.8	-33.32	31.0822
262143	142152	120855	262143	68368.4	251283	25.48	20599.7	-14.28	31.0833
64330.5	79009.8	53360	87982.4	78972.4	73013	-0.91	237.6	23.8	31.0902
39155.2	75575.1	33954	49976.3	75569.2	43341	-6.37	322.3	130.9	31.0902
15380.2	70644.8	14268	5285.5	71627.5	4836	-51.87	-1.1	-20.23	31.0914
8332.5	80613.9	6774	66382.8	105720	41151	-35.49	2515.7	9.52	31.0914
18578.2	71301.5	17076	5008.3	67259	4880	-11.83	-1.1	24.99	31.0914
79732.5	92289.7	56619	152329	118406	84312	-9.1	413.6	-21.42	31.0925
113098	104348	71031	110390	92328.1	78357	41.86	429	13.09	31.096
115530	129253	58578	262143	96072.6	178821	23.66	10607.3	-8.33	31.0982
7519.5	84644.1	5822	20590.9	124419	10846	-4.55	570.9	17.85	31.0982
58871.2	82712	46646	86145.4	78528.2	71893	-14.56	663.3	53.55	31.1017
86548.5	97612.1	58108	195007	101864	125461	-13.65	3201	21.42	31.1086
4950	64174.7	5055	6768.3	64322.4	6896	7.28	31.9	-7.14	31.112
33711.8	98864.9	22347	66092.4	102137	42408	-4.55	530.2	17.85	31.112
84186.8	89237.1	61827	166170	83490.3	130436	8.19	910.8	23.8	31.1154
97627.5	103601	61757	73187.4	96066.5	49928	40.95	498.3	40.46	31.1212
107026	149602	46885	195111	151745	84265	12.74	729.3	44.03	31.1246
119912	107344	73209	116198	94927.6	80221	11.83	856.9	32.13	31.1269
12147.8	73755.3	10794	10851.5	75120.3	9467	5.46	8.8	3.57	31.1303
56659.5	93615	39665	120925	90265.6	87796	14.56	262.9	41.65	31.1326
262143	153865	111655	262143	151165	113649	30.94	6498.8	27.37	31.1326
60102	78091.3	50439	55906.4	75365.3	48615	50.96	34.1	4.76	31.1349
122201	97866.1	81832	95051	109132	57080	-10.92	522.5	28.56	31.1349
34303.5	134811	16676	151543	187231	53044	25.48	3240.6	-24.99	31.1361
149564	125031	78395	147922	151603	63945	7.28	1245.2	-22.61	31.1372
78801	91907.9	56190	100371	87062.1	75554	35.49	827.2	59.5	31.1384
128560	111853	75325	88756.8	112763	51584	18.2	1083.5	57.12	31.1395
73767.8	97001.2	49839	102003	98509.7	67860	28.21	456.5	19.04	31.1407
262143	168451	101987	262143	119526	143733	19.11	9595.3	38.08	31.143
17291.2	72436.7	15644	29068.6	73147	26044	36.4	157.3	41.65	31.143
262143	119279	144031	262143	78607.4	218552	22.75	6656.1	16.66	31.1464
8163	77802.6	6876	8620.7	77212.8	7317	5.46	217.8	-38.08	31.1464
44445.8	104465	27883	116475	199469	38268	-18.2	2907.3	24.99	31.1475
23123.2	71029.1	21335	20539.2	70074.3	19209	27.3	201.3	3.57	31.1521
42503.2	80022.2	34809	64828.5	78053.4	54432	43.68	244.2	82.11	31.1544
26447.2	67389.1	25720	19298.4	66282.7	19081	6.37	8.8	27.37	31.1579
17157.8	66578.9	16889	12306.8	69023.4	11685	8.19	74.8	49.98	31.159
98814.8	104683	61862	70689.3	102548	45176	-17.29	1656.6	39.27	31.1601
120861	118218	67001	94479	109869	56356	-31.85	823.9	34.51	31.1624
160734	111287	94655	201124	104881	125674	34.58	371.8	23.8	31.1636
137701	112123	80486	156673	132692	77380	44.59	2847.9	17.85	31.1659
26691	78903.9	22169	188118	93353.7	132062	24.57	7807.8	86.87	31.1659
54575.2	110962	32233	65136.5	117756	36251	1.82	1106.6	29.75	31.1693
87672.8	87821.5	65425	53779	88001.5	40050	20.93	346.5	-15.47	31.1716
64407.8	116667	36180	64253.2	88203	47741	10.92	402.6	13.09	31.1716
89093.2	96237.3	60671	112077	91542.1	80237	35.49	156.2	-5.95	31.1773
13113	65346.6	13151	14196.6	64404.6	14446	10.92	73.7	40.46	31.1785
7937.25	68715.4	7570	3573.9	74143.4	3159	15.47	-42.9	41.65	31.1785
19470.8	68062.5	18748	20533.7	68267.9	19712	9.1	412.5	-13.09	31.1796
18454.5	77048.8	15697	38207.4	81355.5	30778	15.47	159.5	-7.14	31.1808
143434	122772	76565	102800	123554	54528	20.02	2912.8	3.57	31.1819
5637	65745.9	5619	6909.1	65822.8	6879	-13.65	366.3	13.09	31.1865
119828	115923	67744	108951	98763.2	72296	-18.2	992.2	-26.18	31.1865
58896	107858	35786	67304.6	129241	34129	-22.75	1012	47.6	31.1865
116573	101973	74919	166522	129428	84319	34.58	3235.1	53.55	31.1865
211922	155268	89449	262143	138696	123867	-26.39	7999.2	-14.28	31.1877
15186	73378.3	13563	12157.2	72927.6	10925	-45.5	31.9	-23.8	31.1922
60668.2	80938.8	49123	46185.7	78464	38576	9.1	118.8	27.37	31.1934
148973	112416	86848	173978	116797	97621	12.74	1127.5	3.57	31.1957
8362.5	66069.3	8295	7008.1	74042.1	6203	-32.76	-29.7	46.41	31.1957
52719.8	77576.9	44537	85313.8	84750	65972	23.66	1028.5	-4.76	31.1968
107510	94447.6	74600	81106.3	99351.1	53501	6.37	253	-20.23	31.198
92679.8	89516.3	67852	39939.9	100073	26156	-13.65	13.2	-42.84	31.1991
7233.75	69573.1	6814	9046.4	70697	8386	-10.01	1.1	17.85	31.1991
7972.5	69627.6	7504	3242.8	68312.5	3111	14.56	16.5	0	31.2003
6918	74963.3	6048	5329.5	78523.9	4448	11.83	8.8	3.57	31.2026
104813	96816.6	70949	210035	93144.3	147780	2.73	1839.2	17.85	31.2037
90652.5	92051.5	64540	131900	85695.5	100871	0	959.2	91.63	31.2083
94386	126220	49007	56694	101680	36541	-7.28	265.1	35.7	31.2083
118168	96056.8	80622	81461.6	95442.4	55936	8.19	1688.5	9.52	31.2094
10779.8	72124.7	9795	13768.7	74722.2	12076	-16.38	57.2	22.61	31.2094
8595.75	107362	5247	116850	127347	60134	1.82	5029.2	-28.56	31.2094
6276.75	72129.2	5703	6336	82798.8	5015	-15.47	81.4	0	31.2106
17387.2	72215.6	15779	13304.5	73530.4	11858	-23.66	-34.1	17.85	31.2117
33176.2	77037.8	28223	54623.8	80065.9	44711	-14.56	371.8	27.37	31.2117
31952.2	82086.3	25510	63576.7	86398.4	48225	34.58	317.9	38.08	31.2152
32663.2	69525.4	30789	36166.9	75806.3	31267	30.03	214.5	36.89	31.2163
105074	95992.2	71736	78196.8	95318.5	53764	21.84	149.6	44.03	31.2186
5988.75	66533.1	5899	14158.1	66257.2	14004	13.65	25.3	20.23	31.2186
6622.5	65127.9	6664	7415.1	66880.8	7266	-0.91	-8.8	7.14	31.2197
66594	86620.8	50384	90706	81288	73129	30.03	552.2	23.8	31.2209
80691.8	100424	52659	128773	127552	66163	19.11	1890.9	35.7	31.222
49950	91090.6	35937	134860	100473	87966	2.73	4231.7	-24.99	31.222
129016	149388	56599	185382	163670	74230	29.12	1479.5	113.05	31.2232
65549.2	86156.2	49861	91059.1	85716.2	69621	13.65	471.9	8.33	31.2243
74763	86430.7	56689	177208	84407.7	137588	-36.4	829.4	42.84	31.2255
11826.8	67769.3	11437	11324.5	65806.2	11278	1.82	534.6	-16.66	31.2266
6067.5	71121.4	5591	3922.6	72639.6	3539	-4.55	-22	-1.19	31.2278
110687	110250	65796	88590.7	121803	47666	-25.48	510.4	-3.57	31.2278
152172	140356	71053	100801	126502	52221	-3.64	181.5	19.04	31.2278
42872.2	89278.2	31471	228633	160373	93430	-34.58	9419.3	-1.19	31.2301
18120	66311.8	17908	13039.4	68347.6	12503	-9.1	-16.5	-13.09	31.2301
126029	105195	78516	262143	147395	116556	-39.13	7624.1	-16.66	31.2301
61150.5	107499	37280	104543	134967	50763	38.22	460.9	33.32	31.2312
201032	141126	93355	262143	96209.3	178567	-27.3	7957.4	126.14	31.2335
71194.5	92696.8	50334	70233.9	117813	39069	6.37	607.2	11.9	31.2346
14794.5	70167.3	13818	10430.2	75748.4	9024	7.28	6.6	2.38	31.2346
93640.5	103241	59442	37791.6	103209	23997	16.38	-2.2	67.83	31.2381
262143	103108	166619	262143	68368.6	251282	-12.74	42406.1	115.43	31.2404
262143	128538	133655	262143	68368.4	251283	-6.37	92213	230.86	31.2415
262143	128551	133642	262143	81650.7	210406	60.06	23700.6	312.97	31.2415
112388	104574	70433	193580	130003	97586	-7.28	5579.2	-14.28	31.2438
40962	77772.9	34517	88408.1	75550.8	76689	-13.65	-17.6	5.95	31.2461
22643.2	84387.2	17585	120769	146887	53883	15.47	3646.5	29.75	31.2473
129938	114507	74368	210983	140760	98231	14.56	5846.5	45.22	31.2473
8551.5	65211.9	8594	6722.1	65498	6726	8.19	8.8	29.75	31.2541
262143	154162	111440	262143	72980.1	235404	-30.03	15305.4	73.78	31.2564
46386.8	79779.6	38105	66374	77478.7	56143	-12.74	281.6	28.56	31.2576
9694.5	90285.5	7037	68674.1	96883.5	46454	15.47	3083.3	66.64	31.2587
97724.2	93857.5	68236	99816.2	123488	52973	2.73	2051.5	-11.9	31.2645
193417	156344	81076	262143	159729	107556	13.65	4569.4	73.78	31.2656
105867	97400.1	71233	133342	115838	75439	26.39	1910.7	-13.09	31.2656
5097	64523.3	5177	4310.9	64077.8	4409	7.28	31.9	48.79	31.2679
5802.75	74669	5093	62529.5	84137.8	48705	9.1	2668.6	-9.52	31.2702
38073.8	80845	30864	30246.7	79778.2	24847	-8.19	19.8	14.28	31.2713
110606	110443	65633	75035.4	105192	46748	27.3	244.2	44.03	31.2713
41009.2	77858.1	34519	46438.7	77495.6	39272	-1.82	225.5	3.57	31.2725
203793	131182	101811	262143	122827	139870	-62.79	4208.6	24.99	31.2736
7873.5	64027.5	8059	4326.3	62109.2	4565	28.21	13.2	24.99	31.2736
17737.5	67022.9	17344	7854	67592.9	7615	14.56	44	40.46	31.2736
7075.5	64215.5	7221	10902.1	63861.3	11188	-16.38	63.8	1.19	31.2759
24105.8	69619	22692	18730.8	70788.4	17341	49.14	124.3	-4.76	31.2782
14877	68108.9	14315	5820.1	70128	5439	19.11	33	46.41	31.2782
75651	100671	49248	108998	116159	61496	-28.21	563.2	33.32	31.2794
82723.5	96009.5	56467	94380	95571.4	64719	10.92	19.8	-11.9	31.2805
171308	130823	85817	256619	160748	104622	22.75	7433.8	13.09	31.2839
8419.5	67778	8141	3741.1	73078	3355	-4.55	7.7	-7.14	31.2839
19917.8	82261.8	15868	15781.7	89069	11612	5.46	-50.6	5.95	31.2839
146145	161204	59414	262143	77336.3	222144	-52.78	20083.8	73.78	31.2874
6464.25	76941.7	5506	68924.9	86272.6	52358	-12.74	3130.6	-3.57	31.2897
11898.8	75649.6	10308	26279	76676	22461	-3.64	28.6	33.32	31.292
86155.5	102009	55351	117619	99379.3	77564	-24.57	422.4	76.16	31.2931
9438.75	68147.8	9077	17578	67573.4	17048	-45.5	193.6	-21.42	31.2943
116657	111691	68450	107991	110042	64315	6.37	774.4	59.5	31.2954
262143	145008	118475	262143	76063.6	225861	8.19	18579	101.15	31.2954
199708	156350	83710	262143	163704	104944	20.02	6868.4	52.36	31.2988
96429.8	106250	59479	215496	118240	119441	32.76	710.6	51.17	31.2988
51260.2	85424.2	39326	95306.2	83456.8	74841	25.48	545.6	30.94	31.3057
13507.5	72846.2	12152	5816.8	73678	5174	10.92	44	-21.42	31.3057
87441	105136	54506	39815.6	105318	24776	36.4	17.6	-47.6	31.308
262143	162224	105902	262143	134197	128019	26.39	14617.9	39.27	31.308
107402	95148.6	73976	64285.1	101383	41555	29.12	176	-30.94	31.308
162843	122861	86863	178013	120781	96590	24.57	2435.4	-32.13	31.3092
48737.2	80653.6	39602	51808.9	79911.2	42489	30.03	393.8	-20.23	31.3103
222032	149989	97014	262143	111790	153679	43.68	14364.9	42.84	31.3103
55233	89343.5	40515	137585	82773.4	108933	-31.85	430.1	88.06	31.3103
9753.75	105343	6068	153173	157400	63776	0	6541.7	51.17	31.3103
11595	67980.9	11178	7421.7	66202.3	7347	-3.64	293.7	61.88	31.3114
9205.5	71505.5	8437	11046.2	85287.9	8488	2.73	31.9	-28.56	31.3149
100512	103232	63809	97281.8	107599	59252	-7.28	842.6	-21.42	31.3183
18807.8	77809.8	15841	10366.4	77227.7	8797	-26.39	-19.8	-10.71	31.3195
109529	102204	70233	195094	159821	80000	38.22	7208.3	24.99	31.3206
262143	118482	144999	262143	68368.1	251284	54.6	31869.2	109.48	31.3206
11757	68361.9	11271	6705.6	71398.6	6155	-26.39	64.9	19.04	31.3218
262143	105014	163595	262143	68368.1	251284	25.48	29836.4	76.16	31.3218
200612	126744	103731	143326	132221	71040	19.11	1701.7	71.4	31.3241
58820.2	76760.7	50219	69264.8	77539.9	58542	-1.82	596.2	38.08	31.3252
262143	143348	119847	262143	77807.8	220798	11.83	18781.4	44.03	31.3263
98053.5	100217	64121	69627.8	102487	44524	10.92	873.4	24.99	31.3275
262143	174750	98311	262143	68368.1	251284	51.87	39658.3	14.28	31.3309
106572	113649	61455	105460	115379	59902	-65.52	47.3	30.94	31.3332
64092.8	86069.9	48802	93907	80023.5	76906	50.96	213.4	67.83	31.339
5904.75	64495.6	6000	2404.6	61847.7	2548	15.47	-17.6	22.61	31.3447
18679.5	76144.8	16077	14719.1	72219.1	13357	13.65	117.7	9.52	31.3504
19123.5	98250.1	12756	20154.2	106407	12413	5.46	58.3	-2.38	31.3504
9327.75	69767.6	8762	7261.1	68097.2	6988	18.2	5.5	8.33	31.3504
50259	78249.9	42093	82471.4	77988.6	69303	24.57	481.8	60.69	31.3516
29520	75259.6	25706	47797.2	79149.9	39576	43.68	440	39.27	31.3527
11235	67247.9	10949	18879.3	76606.6	16151	14.56	150.7	-22.61	31.3573
5888.25	76535.6	5042	67417.9	92088.2	47979	-17.29	2898.5	10.71	31.3642
46151.2	87412.7	34601	66477.4	84331.8	51661	0	502.7	3.57	31.3676
145414	114247	83415	145323	144243	66027	22.75	2649.9	-63.07	31.3676
104188	104615	65269	150186	93253.3	105547	-17.29	1225.4	147.56	31.3733
22525.5	70710.9	20877	27275.6	66423.9	26911	-30.03	75.9	24.99	31.3745
123842	126111	64357	229086	126539	118646	41.86	6327.2	46.41	31.3768
87986.2	96029.2	60047	81415.4	97905.2	54498	25.48	179.3	-13.09	31.3768
93394.5	88712.3	68995	67914	88750	50150	-8.19	558.8	-7.14	31.3768
20018.2	70081	18720	25129.5	69659.4	23642	20.02	48.4	24.99	31.3779
57964.5	83926.4	45263	80038.2	82969	63221	-5.46	635.8	23.8	31.3779
31515	101797	20289	61529.6	94513.2	42665	23.66	1295.8	17.85	31.3779
51504.8	79192.4	42623	61542.8	78034.1	51686	-16.38	814	29.75	31.3779
6501.75	64152.2	6642	5979.6	63493.1	6172	-0.91	-7.7	16.66	31.3802
24210.8	84316.9	18818	67293.6	107209	41136	-2.73	2179.1	-15.47	31.3802
75687.8	154709	32062	262143	79394.6	216385	-5.46	33141.9	-5.95	31.3825
7167.75	64260.7	7310	3825.8	63395.1	3955	21.84	38.5	4.76	31.3825
127910	138273	60624	103622	155503	43671	46.41	1497.1	41.65	31.3837
7251.75	65851.6	7217	14472.7	68443	13858	2.73	33	24.99	31.3882
42272.2	119176	23246	262143	81469.9	210873	3.64	17080.8	30.94	31.3905
161267	128195	82443	262143	72920.9	235595	-24.57	5457.1	111.86	31.3917
36730.5	111181	21651	262143	99750.9	172227	13.65	13487.1	39.27	31.3928
20931	75386.6	18196	13645.5	78825.2	11345	-6.37	8.8	-3.57	31.394
12925.5	71659.4	11821	30762.6	87612.8	23011	1.82	1058.2	-7.14	31.394
34512	69810.1	32399	27163.4	67883.6	26224	-0.91	93.5	2.38	31.3963
74692.5	82422.1	59390	105873	77131.1	89957	0.91	973.5	110.67	31.3997
13035	65022.2	13138	11909.7	65042.8	12000	-17.29	116.6	-32.13	31.4066
53366.2	82755.4	42262	55969.1	82304.7	44566	-20.02	440	16.66	31.4089
5868.75	64891.9	5927	102671	64841.7	103770	-5.46	0	-13.09	31.4089
10130.2	66763.5	9944	15989.6	67061	15626	1.82	93.5	16.66	31.4112
101465	90055.8	73839	108639	96695.5	73631	-17.29	183.7	26.18	31.4112
207951	156719	86960	262143	110350	155684	52.78	3019.5	16.66	31.4158
14250	73476.6	12710	15821.3	73526.1	14102	20.02	134.2	-32.13	31.4169
262143	119227	144093	262143	68368.1	251284	1.82	49269	139.23	31.418
231610	183221	82844	228338	150017	99751	23.66	4532	-11.9	31.4203
29774.2	76578.1	25481	40615.3	74821.2	35575	-17.29	280.5	10.71	31.4215
262143	149839	114655	262143	90254.7	190348	-28.21	24261.6	7.14	31.4226
58143.8	87475.2	43561	88524.7	82324.3	70472	15.47	559.9	54.74	31.4249
262143	124959	137484	262143	68367.3	251287	-3.64	18060.9	58.31	31.4249
76070.2	81413.2	61235	46709.3	79557.7	38477	-17.29	25.3	4.76	31.4261
262143	100520	170910	262143	68367	251288	0	40826.5	485.52	31.4261
14006.2	83927.4	10937	20197.1	79507.3	16648	-28.21	567.6	53.55	31.4295
9289.5	64348	9461	8972.7	63441	9269	9.1	33	4.76	31.4295
64964.2	84532.9	50365	94417.4	87412.3	70788	10.92	270.6	53.55	31.4329
231570	153815	98665	262143	82018.3	209463	33.67	5712.3	53.55	31.4329
8295	64455.9	8434	3467.2	62424.8	3640	10.01	29.7	2.38	31.4341
8808.75	64336.4	8973	9331.3	63808	9584	-6.37	93.5	24.99	31.4364
94387.5	96518.6	64089	90783	94367	63047	17.29	739.2	33.32	31.4375
34011	76950.4	28966	34963.5	82263.5	27854	-29.12	427.9	41.65	31.4398
8631	66892.3	8456	16254.7	66272.7	16074	-0.91	23.1	27.37	31.4398
70248.8	91369.2	50387	121818	85785	93064	27.3	1112.1	78.54	31.441
33115.5	71270.5	30451	42089.3	70355.7	39206	13.65	196.9	17.85	31.4467
42537.8	83388.3	33431	126173	86787	95278	0.91	2592.7	3.57	31.449
42735	102755	27256	58639.9	100113	38387	37.31	515.9	20.23	31.4593
5772.75	65149.5	5807	4523.2	64232.4	4615	14.56	48.4	13.09	31.4593
15579	66665.7	15315	9542.5	66621.6	9387	-32.76	20.9	4.76	31.4605
99691.5	147072	44423	262143	68366.2	251291	10.92	39395.4	80.92	31.4616
187392	123215	99671	262143	134845	127404	-11.83	7884.8	38.08	31.465
23304	77040.5	19824	13002	70813.5	12033	10.92	37.4	5.95	31.465
13486.5	110869	7972	175750	154196	74697	23.66	7157.7	13.09	31.4662
46756.5	93007.8	32946	61497.7	98811.3	40788	-26.39	577.5	46.41	31.4673
50277	76909.4	42842	66591.8	75992.3	57429	31.85	268.4	-1.19	31.4731
7397.25	75913.9	6386	6416.3	76789.4	5476	15.47	22	7.14	31.4742
67575	94891.7	46670	168918	98637	112232	30.03	3249.4	51.17	31.4742
193845	149300	85089	141520	182450	50834	13.65	1580.7	44.03	31.4754
10977.8	105304	6832	115611	118111	64149	-10.92	4819.1	-7.14	31.4765
106560	102450	68165	82346	106507	50669	-13.65	1546.6	5.95	31.4765
126534	232819	35618	262143	68366.2	251291	-30.03	62923.3	54.74	31.4776
5128.5	63921.9	5258	4155.8	63500.7	4289	21.84	36.3	-23.8	31.4799
105916	97524.3	71175	132520	139736	62152	-19.11	3268.1	20.23	31.4799
7563	63798.3	7769	11531.3	64541.4	11709	-21.84	117.7	17.85	31.4811
93138.8	97185.7	62807	105399	95707.6	72172	-18.2	3852.2	-26.18	31.4822
13545.8	66923	13265	16020.4	69319.5	15146	0.91	123.2	-33.32	31.4834
23337.8	109498	13968	248303	124119	131106	-2.73	10644.7	-24.99	31.4857
34962	72947.1	31410	16082	69664.2	15129	19.11	1.1	-1.19	31.4857
7551	70433	7026	3292.3	66287	3255	16.38	13.2	13.09	31.4914
6182.25	65506.9	6185	5551.7	70978.6	5126	27.3	-39.6	19.04	31.4914
16933.5	93713.4	11842	118442	132132	58746	0	4935.7	-21.42	31.4914
56183.2	102131	36052	49107.3	87280.6	36873	4.55	89.1	74.97	31.4925
94797	91386.2	67982	84569.1	88280.2	62781	44.59	630.3	-11.9	31.4937
5834.25	63874.6	5986	4660.7	64521.3	4734	21.84	40.7	1.19	31.4971
262143	157874	108820	262143	68366.7	251289	40.04	30157.6	117.81	31.5017
72320.2	81788.8	57949	122662	81636.1	98471	20.93	255.2	65.45	31.5029
10704.8	82768.6	8476	40811.1	84462.7	31666	-12.74	1223.2	10.71	31.5086
14242.5	75744.3	12323	12190.2	72594	11005	0.91	41.8	0	31.5086
10168.5	90151.9	7392	118999	89628.2	87012	0	4881.8	14.28	31.5109
124564	97615.8	83628	109692	97572.8	73676	18.2	2231.9	82.11	31.5109
13756.5	79585.6	11328	14944.6	83198.2	11772	3.64	35.2	7.14	31.512
63270.8	82303.1	50381	93729.9	76732.7	80053	20.93	870.1	17.85	31.5166
60147.8	78225.1	50391	95929.9	76024.7	82695	-9.1	487.3	-21.42	31.5166
71055	101963	45670	31411.6	94940.3	21683	-20.02	-11	-21.42	31.5178
8274.75	67273.8	8061	7566.9	71026.1	6982	-6.37	8.8	11.9	31.5178
6537	66471.5	6445	3327.5	67222.9	3244	-6.37	29.7	14.28	31.5178
40353	81992.1	32254	39347	85666.4	30101	-13.65	59.4	14.28	31.5212
57031.5	75758.4	49336	84114.8	75482.3	73031	0	480.7	-28.56	31.5224
11181.8	67248.5	10897	5381.2	62784.8	5617	-17.29	-48.4	0	31.5235
61085.2	87257.4	45879	102105	85629.1	78146	6.37	443.3	64.26	31.5258
5556	72562.4	5018	10930.7	70493.4	10162	-25.48	444.4	16.66	31.5269
33425.2	83724.1	26164	64551.3	91988	45989	-11.83	282.7	34.51	31.5269
37530.8	75813.4	32443	100278	99266.4	66204	-15.47	2905.1	-26.18	31.5315
16632.8	103962	10485	147944	120029	80778	0	6131.4	-26.18	31.535
13717.5	72575.3	12387	10080.4	70905.8	9317	-16.38	255.2	1.19	31.5373
262143	127086	135183	262143	70535.4	243563	-30.03	10298.2	111.86	31.5418
118184	126401	61276	166647	128866	84750	-10.92	4871.9	-7.14	31.543
83168.2	90149.3	60461	129490	87989.6	96446	-42.77	980.1	40.46	31.5476
30210.8	127653	15510	262143	122554	140181	16.38	15260.3	0	31.5476
10140	71401.6	9307	4910.4	71086.4	4527	-21.84	-23.1	-27.37	31.5487
262143	138710	123854	262143	68366.4	251290	10.01	35641.1	99.96	31.5499
111087	115323	63129	83322.8	132107	41335	6.37	434.5	-20.23	31.551
95292	97980.1	63738	61402	98907.3	40685	-12.74	88	8.33	31.5522
54024	86131.4	41106	39069.8	85187.4	30057	3.64	-7.7	15.47	31.5533
14953.5	71350	13735	5666.1	71575.5	5188	10.92	-48.4	-1.19	31.5533
91551.8	116486	51508	57269.3	99002.9	37910	37.31	297	0	31.5556
11588.2	77828.2	9758	13545.4	86970.8	10207	19.11	140.8	35.7	31.5556
262143	262143	55058	262143	68367	251288	5.46	209360	160.65	31.5556
13031.2	74638.7	11442	14803.8	70749.1	13713	11.83	69.3	23.8	31.559
15810	66439.5	15595	26057.9	75280.2	22685	13.65	459.8	-10.71	31.559
262143	126655	135642	262143	68367	251288	29.12	39926.7	199.92	31.5659
98700.8	99115.1	65262	73583.4	106652	45216	-15.47	1272.7	-1.19	31.5671
74760	92810.6	52790	113442	95789.7	77613	17.29	631.4	-1.19	31.5705
7964.25	67679.6	7712	14338.5	74324.8	12643	2.73	36.3	-5.95	31.5705
107806	102210	69124	49462.6	89719.9	36130	-11.83	660	-28.56	31.5739
225891	222049	66670	262143	68367	251288	-14.56	68891.9	40.46	31.5739
81831.8	138102	38833	262143	68366.7	251289	1.82	33910.8	71.4	31.5831
5937.75	66112.2	5886	3698.2	70991.6	3414	-20.02	26.4	-7.14	31.5854
9281.25	71082.9	8557	10485.2	66740.3	10296	-14.56	99	11.9	31.5911
93213.8	94546.8	64612	165806	104156	104327	60.97	4642	74.97	31.5923
18811.5	67545	18252	13212.1	65875.6	13144	3.64	27.5	-36.89	31.5934
50542.5	101897	32507	72651.7	105605	45086	-10.01	1296.9	2.38	31.5934
10091.2	65446.8	10105	8808.8	64966.6	8886	-4.55	-35.2	-10.71	31.5934
13307.2	65616.1	13291	11718.3	66785.9	11499	16.38	31.9	22.61	31.5969
11621.2	69218.4	11003	5107.3	67292.3	4974	20.02	-19.8	-13.09	31.598
84471.8	89775.9	61664	59658.5	92908.6	42082	20.02	-15.4	-9.52	31.5991
9444	78853.6	7849	5941.1	78594.3	4954	0	28.6	52.36	31.5991
71475	118560	39509	119677	144287	54358	-1.82	3826.9	-8.33	31.6072
10098.8	72047.9	9186	8116.9	70851	7508	13.65	66	-9.52	31.6072
51795	83258.2	40770	74924.3	82012.3	59872	28.21	232.1	-13.09	31.6118
6291	82210.8	5015	73282	86678.8	55407	-5.46	3202.1	-8.33	31.6129
19344.8	82392.8	15387	16639.7	74896.9	14560	-21.84	259.6	30.94	31.6129
59389.5	84443.1	46092	83245.8	78697.1	69324	2.73	261.8	54.74	31.614
26614.5	69615.2	25055	31311.5	70616	29059	-20.02	303.6	66.64	31.614
6682.5	64775.1	6761	12584	64748.8	12737	-2.73	26.4	20.23	31.6152
16893.8	121146	9139	184294	147747	81747	-2.73	7938.7	11.9	31.6152
53593.5	96425.6	36425	73968.4	94954	51052	-12.74	343.2	52.36	31.6175
17537.2	69876	16448	7018	68503.4	6714	-1.82	-2.2	5.95	31.6175
62041.5	100787	40342	163052	109791	97328	-10.92	576.4	73.78	31.6186
84194.2	92392.2	59721	166292	87291.3	124848	-0.91	752.4	199.92	31.6221
6452.25	64341.9	6572	9343.4	65301.2	9377	5.46	150.7	19.04	31.6221
8610	66572.1	8476	12270.5	67237.4	11960	-15.47	17.6	10.71	31.6244
9708.75	93185.8	6828	75490.8	127378	38840	8.19	2998.6	0	31.6255
44930.2	182596	16126	262143	197753	86875	-34.58	14107.5	23.8	31.6255
39045	85847.4	29807	45956.9	82030.5	36716	-13.65	218.9	-13.09	31.6324
24992.2	74032.4	22124	6062.1	71712.2	5540	17.29	-33	22.61	31.6358
7607.25	67774.4	7356	4012.8	64583.2	4072	-18.2	129.8	8.33	31.6404
5927.25	65121.2	5965	8752.7	64191.7	8936	-10.92	9.9	-27.37	31.6416
112395	96535.1	76303	189632	101314	122666	7.28	4593.6	27.37	31.6427
13722	77404.5	11618	9548	76533.5	8176	-29.12	44	-9.52	31.645
157145	134239	76719	233171	113361	134800	29.12	1889.8	114.24	31.6461
18078	77152.9	15356	46664.2	78350.7	39032	-13.65	135.3	59.5	31.6473
7407.75	65042.1	7464	4521	67048.7	4419	-3.64	71.5	14.28	31.6473
46142.2	77695.3	38921	101379	90664.6	73281	-7.28	585.2	23.8	31.6496
91635.8	97150.3	61816	46197.8	107729	28104	-12.74	70.4	33.32	31.6507
6915	73736	6146	19615.2	76999.2	16695	-9.1	-1.1	4.76	31.6507
106172	88715.1	78432	70556.2	86298.7	53581	0	28.6	-11.9	31.6519
38234.2	95028.8	26368	77925.1	87454.4	58395	0	388.3	53.55	31.653
107440	106952	65835	67702.8	110546	40137	-13.65	-2.2	-47.6	31.6588
121281	110189	72133	102127	104342	64145	11.83	1136.3	-7.14	31.6588
153426	126169	79694	177167	179793	64579	27.3	2377.1	84.49	31.6588
61898.2	87264.2	46486	110931	88095	82524	-23.66	515.9	-10.71	31.6599
11533.5	141494	5342	210952	161296	85712	0	8259.9	-48.79	31.6599
65780.2	81333	53004	116687	85047.2	89917	33.67	254.1	19.04	31.6622
6963	69796.1	6538	4893.9	69018	4647	-1.82	22	38.08	31.6633
10433.2	65638.2	10417	8701	65891.9	8654	-13.65	14.3	10.71	31.6633
7715.25	91433.4	5530	119737	113931	68876	32.76	5215.1	7.14	31.6633
11577	68009.2	11156	6097.3	75423.3	5298	13.65	-45.1	26.18	31.6645
8298	66029.4	8236	5295.4	73122.5	4746	-25.48	3.3	-19.04	31.6645
31570.5	74139.3	27907	43591.9	104654	27298	5.46	616	-5.95	31.6645
12483.8	85462.8	9573	102067	240969	27759	-20.02	3774.1	-11.9	31.6668
84355.5	85602.9	64581	154647	86553.8	117094	32.76	751.3	76.16	31.6691
9495	71124	8749	7669.2	74251.5	6769	22.75	78.1	3.57	31.6702
25310.2	115898	14312	99259.6	83874.8	77557	20.02	3572.8	-21.42	31.6714
55518	79839.1	45572	45969	82451.8	36538	19.11	172.7	42.84	31.6725
6231.75	69057.2	5914	4760.8	68451.9	4558	21.84	24.2	1.19	31.6725
68589	77902.4	57701	86026.6	77842.8	72426	25.48	1113.2	53.55	31.6737
6836.25	66324.3	6755	9523.8	66491.1	9387	0.91	64.9	17.85	31.6737
7881.75	66779.4	7735	11679.8	67583.2	11326	-18.2	1.1	-2.38	31.6805
67060.5	86697.6	50692	94218.3	81867.5	75423	8.19	275	41.65	31.684
15663.8	72567.5	14146	6645.1	72221.1	6030	7.28	-13.2	14.28	31.684
256627	161613	104065	262143	108170	158823	-22.75	15782.8	60.69	31.6851
111417	93746.6	77889	168813	86366.6	128097	-47.32	-9.9	47.6	31.6874
15351	74610.1	13484	23316.7	74027.9	20642	-9.1	39.6	1.19	31.6931
107402	113300	62124	68476.1	107747	41650	-18.2	-14.3	-13.09	31.6943
13325.2	85616	10200	8107	79345.9	6696	-20.02	5.5	4.76	31.6943
14753.2	69478.9	13916	23032.9	70316.5	21467	-25.48	303.6	9.52	31.6954
70820.2	125780	36900	91032.7	113975	52344	11.83	1876.6	-27.37	31.7
6988.5	67174.9	6818	10739.3	99760.6	7055	-40.04	248.6	0	31.7012
148413	101726	95614	176299	108334	106651	-7.28	3995.2	8.33	31.7046
76509.8	88551.5	56624	128235	87107.8	96478	47.32	829.4	124.95	31.7057
8565	68570.2	8186	9731.7	69301	9203	-4.55	48.4	24.99	31.7092
6304.5	75589.4	5466	5667.2	73502	5053	10.01	13.2	1.19	31.7126
61812.8	79760.6	50789	61567	79841.2	50536	5.46	454.3	17.85	31.7206
34125	79184.8	28243	35135.1	78397.5	29371	11.83	245.3	29.75	31.7218
262143	148484	115701	262143	121651	141222	39.13	9454.5	-39.27	31.7241
15491.2	71455.1	14208	9647	69859.2	9050	20.02	-7.7	-8.33	31.7241
85248	106219	52597	102400	127496	52636	-10.01	2831.4	-7.14	31.7252
9538.5	66792.9	9359	15594.7	68564	14906	28.21	19.8	17.85	31.7264
71740.5	92674.9	50732	101127	86451.8	76661	19.11	1167.1	35.7	31.7275
17240.2	76470.9	14775	17009.3	73964.7	15071	-7.28	163.9	13.09	31.7275
187680	114563	107363	262143	105487	162862	-19.11	10659	29.75	31.7287
177705	144017	80866	167104	175379	62444	-14.56	3353.9	17.85	31.7298
13728.8	75601	11901	15291.1	73658	13605	0.91	-44	15.47	31.731
72310.5	83630.8	56665	166040	83784.3	129876	-23.66	1321.1	54.74	31.7355
67498.5	94265.2	46927	124034	110081	73843	0.91	1662.1	42.84	31.7355
7380	67062.6	7212	2861.1	67520.7	2777	-4.55	-40.7	26.18	31.7367
16775.2	85322.7	12885	26442.9	118445	14631	-20.93	455.4	-11.9	31.7459
102458	92600.6	72512	46453	88922.3	34236	7.28	83.6	-9.52	31.747
7073.25	67269.3	6891	15294.4	86534.9	11583	1.82	490.6	-24.99	31.7482
213436	154465	90556	197123	187138	69033	30.94	2136.2	-4.76	31.7493
6918.75	67554.7	6712	4778.4	66220.6	4729	-5.46	-28.6	-13.09	31.7505
29212.5	149393	12815	262143	142870	120248	-26.39	12639	15.47	31.7516
113580	103318	72045	262143	92558.1	185611	14.56	1819.4	149.94	31.7527
10382.2	92850.9	7328	82104	111855	48105	-2.73	3681.7	-27.37	31.7585
13705.5	98196.5	9147	129461	176064	48189	3.64	5017.1	-7.14	31.7608
94182.8	89804.6	68731	131600	97045.3	88871	6.37	2659.8	40.46	31.7619
12361.5	67168.8	12061	13619.1	68556.8	13019	3.64	28.6	53.55	31.7642
7890.75	72732.5	7110	27581.4	79744.8	22667	15.47	719.4	2.38	31.7676
62668.5	82416.1	49833	135810	80659.7	110346	-2.73	645.7	64.26	31.7688
12534	69277.9	11857	5998.3	70297.7	5592	-27.3	-8.8	21.42	31.7699
119294	98421	79435	120780	102186	77461	22.75	366.3	10.71	31.7699
6399	68322.7	6138	3204.3	73554.1	2855	-8.19	31.9	8.33	31.7722
119341	106361	73534	89730.3	118119	49785	-32.76	1252.9	35.7	31.7722
262143	141092	121763	262143	107403	159957	-75.53	7671.4	121.38	31.7722
262143	114249	150372	262143	68369.7	251278	-12.74	25528.8	96.39	31.7757
107428	94339.7	74628	158032	148208	69880	4.55	4325.2	0	31.7768
11536.5	99272.1	7616	213167	118271	118119	26.39	9145.4	23.8	31.7791
32625.8	73297.5	29171	45450.9	70594.6	42194	33.67	77	15.47	31.7803
13326	67852.8	12871	2725.8	63190	2827	37.31	-28.6	-42.84	31.7837
9033.75	69758	8487	6679.2	68192.6	6419	-10.92	50.6	1.19	31.794
20283	89027.3	14931	120795	92564.1	85524	50.05	5882.8	54.74	31.7952
101292	106207	62503	103253	117763	57461	40.04	1471.8	-19.04	31.7974
37931.2	82696.7	30060	41291.8	80019.5	33818	-10.01	336.6	-15.47	31.7997
22323.8	67110.5	21800	17679.2	66691.1	17373	7.28	73.7	-11.9	31.802
25218	76883.5	21496	18779.2	71921.1	17112	9.1	6.6	-3.57	31.8055
118520	106790	72734	108304	110635	64155	7.28	1144	21.42	31.8089
19303.5	173893	7275	262143	208678	82327	48.23	12742.4	0	31.8112
51132	80305.5	41728	57527.8	78832	47825	13.65	245.3	-16.66	31.8123
14934.8	118151	8284	156783	132554	77515	-2.73	6917.9	29.75	31.8146
33429.8	88323	24805	62744	93680	43894	28.21	309.1	38.08	31.8158
56341.5	83014.4	44479	79841.3	82075.5	63752	-26.39	391.6	122.57	31.8158
81213.8	97351.9	54672	112017	124545	58944	10.01	3445.2	11.9	31.8181
42693	93839.8	29816	104433	93505.2	73195	3.64	1136.3	74.97	31.8192
9048.75	68194.4	8696	6054.4	70164.7	5655	-48.23	68.2	-4.76	31.8204
8627.25	71424.4	7916	5497.8	72598	4963	-16.38	68.2	-7.14	31.8215
21782.2	68204.6	20930	13860	69285.2	13110	-26.39	18.7	30.94	31.8215
19090.5	85704.5	14598	50020.3	107660	30449	-31.85	1692.9	-17.85	31.8238
11359.5	106564	6986	155349	146156	69658	11.83	6425.1	-40.46	31.8238
25248	78297.1	21133	73537.2	79588.7	60553	20.02	297	54.74	31.8261
262143	179341	95794	262143	99762.5	172207	-18.2	17641.8	71.4	31.8272
30981	110998	18292	262143	130267	131881	41.86	11245.3	-4.76	31.8284
12084.8	72070.8	10989	5703.5	69528.4	5376	20.93	36.3	3.57	31.8295
8521.5	74313.4	7515	10411.5	80577.2	8468	-13.65	13.2	41.65	31.8295
196156	127333	100958	262143	85779.8	200278	-30.94	2384.8	138.04	31.8307
104591	108329	63275	146082	126520	75669	-0.91	4085.4	-41.65	31.8318
101360	93590.7	70976	65791	112126	38454	-11.83	530.2	58.31	31.8353
5859.75	70026.4	5484	15490.2	67578.6	15022	-1.82	172.7	-9.52	31.841
64851.8	83675.4	50793	80214.2	83886.5	62667	10.01	456.5	55.93	31.8433
100216	99570	65961	58927	103930	37158	12.74	-22	-22.61	31.8456
7571.25	68120.5	7284	5377.9	67492.5	5222	-2.73	50.6	73.78	31.849
12110.2	70547.3	11250	10175	72136.4	9244	8.19	-20.9	3.57	31.849
95172.8	94168.4	66235	39681.4	101118	25718	-15.47	206.8	-41.65	31.8502
104162	105369	64785	114732	101096	74376	-12.74	1049.4	148.75	31.8502
140500	114412	80479	197820	116452	111327	45.5	1959.1	15.47	31.8559
119176	116192	67219	191507	153680	81667	18.2	5448.3	65.45	31.8559
37805.2	89399	27714	99244.2	110858	58670	12.74	2761	11.9	31.8593
9748.5	70252.7	9094	22861.3	115846	12933	-12.74	941.6	7.14	31.8616
16955.2	67742.4	16403	26108.5	71169.1	24042	-1.82	95.7	1.19	31.8639
7383.75	64632.2	7487	6551.6	64731.7	6633	-3.64	382.8	9.52	31.8685
66603	95349.2	45778	96042.1	92532.1	68022	-2.73	485.1	33.32	31.8697
232454	185522	82115	262143	186887	91926	-30.03	4997.3	92.82	31.8697
7512.75	95863.6	5136	135573	115498	76927	13.65	5457.1	19.04	31.872
40356.8	87449.4	30244	91977.6	88405.6	68184	-37.31	518.1	44.03	31.872
13901.2	68700.1	13261	7808.9	69589.9	7354	-19.11	-7.7	1.19	31.8731
11180.2	92490.4	7922	11123.2	94109.2	7746	17.29	130.9	1.19	31.8731
73253.2	90733.8	52910	186207	88669.7	137626	-20.02	1202.3	53.55	31.8777
5517.75	66192.8	5463	9758.1	67146.9	9524	7.28	90.2	23.8	31.8788
10074.8	92928.8	7105	138519	104883	86553	6.37	5644.1	26.18	31.88
6857.25	71938	6247	6330.5	69272.9	5989	-5.46	-26.4	-24.99	31.88
13466.2	70036	12601	17608.8	71699.9	16095	0	88	-10.71	31.8823
5988	65689.6	5974	17773.8	67931.6	17147	-7.28	68.2	0	31.8823
131117	96970	88614	114666	96634.3	77765	10.01	1102.2	70.21	31.8834
18222	69028.7	17300	9453.4	68761.2	9010	-11.83	-2.2	-10.71	31.8857
80106	138503	37904	97021.1	126447	50285	-65.52	705.1	-2.38	31.8869
4902.75	63187.1	5085	5054.5	62618.5	5290	26.39	14.3	-61.88	31.8914
18611.2	67435.6	18087	15195.4	69050.5	14422	-2.73	23.1	-5.95	31.8914
8280	66402.1	8172	10882.3	67129.4	10624	-3.64	39.6	3.57	31.8949
41175	76675.6	35193	25774.1	80599.9	20957	-59.15	119.9	30.94	31.8949
64997.2	91785.2	46409	54003.4	94985.7	37260	-30.94	282.7	8.33	31.8983
38800.5	128283	19822	262143	93409.1	183920	-45.5	19908.9	46.41	31.8983
21789.8	66770.1	21387	17868.4	68321.1	17140	-54.6	18.7	29.75	31.8983
88350	95877	60391	73342.5	111783	42999	-10.01	698.5	-1.19	31.9029
6233.25	66770.6	6118	3216.4	64343.7	3276	11.83	-11	-53.55	31.9029
15015	79019	12453	8274.2	73696.4	7358	3.64	26.4	-26.18	31.9052
50868.8	78161.3	42652	60483.5	81027.1	48920	-14.56	345.4	19.04	31.9063
5754	64615.2	5836	6333.8	64455.3	6440	23.66	28.6	13.09	31.9063
18120	69262.9	17145	15342.8	105036	9573	7.28	227.7	36.89	31.9063
85602.8	133991	41869	93278.9	117186	52166	-56.42	1002.1	38.08	31.9086
5710.5	67032.7	5583	2668.6	62482.8	2799	-0.91	15.4	-16.66	31.9098
76278.8	90998.5	54935	83299.7	101198	53945	-13.65	363	66.64	31.9109
82014	122309	43945	120784	144045	54953	-37.31	1633.5	-51.17	31.9109
97485	109775	58199	74014.6	108372	44759	-10.92	646.8	-24.99	31.9121
62155.5	89134	45700	71449.4	83810.8	55870	-25.48	195.8	33.32	31.9132
74320.5	106036	45934	97383	99184	64346	20.02	168.3	-4.76	31.9144
53706.8	84786.1	41513	192430	96490.9	130697	22.75	3912.7	71.4	31.9155
20893.5	67642	20243	22221.1	69396.3	20985	-20.93	226.6	11.9	31.9189
6791.25	67008.6	6642	4115.1	66622.3	4048	13.65	-1.1	-13.09	31.927
85911	96275.1	58481	52203.8	96304.8	35525	1.82	25.3	22.61	31.927
191372	136013	92210	262143	129968	132185	76.44	6985	1.19	31.9281
10206	88147.1	7588	41384.2	132994	20393	10.01	1423.4	5.95	31.9293
6288	69763.1	5907	4023.8	70509	3740	-20.93	-12.1	1.19	31.9327
84750	86543.3	64178	102288	83414.7	80364	-8.19	1295.8	46.41	31.9327
5176.5	64965	5222	2708.2	69302.9	2561	-16.38	-7.7	8.33	31.9327
262143	145598	117995	262143	89494.9	191964	48.23	20433.6	-40.46	31.935
154828	119398	84983	262143	110776	155086	14.56	10039.7	5.95	31.9373
197704	145859	88831	262143	86499.3	198612	-17.29	10423.6	84.49	31.9384
20680.5	142261	9527	252770	183495	90278	-11.83	10851.5	35.7	31.9407
262143	139119	123490	262143	68367.8	251285	20.02	35843.5	85.68	31.9419
11737.5	73815.3	10421	10260.8	73227.9	9183	1.82	77	14.28	31.943
74164.5	99966	48621	126925	99069	83963	-7.28	579.7	79.73	31.9476
11972.2	151207	5189	149926	194395	50544	-21.84	6506.5	26.18	31.9476
54196.5	81699.9	43474	103891	82807.2	82222	-9.1	654.5	72.59	31.9487
262143	179778	95561	262143	155065	110791	9.1	10612.8	32.13	31.9499
33537	75515.6	29105	48391.2	73523.6	43134	4.55	196.9	36.89	31.9499
262143	111939	153475	262143	81677.1	210338	-6.37	29727.5	122.57	31.951
66969	81747.9	53688	67387.1	79980.5	55217	0.91	5.5	44.03	31.9533
262143	124378	138126	262143	68368.4	251283	52.78	56480.6	266.56	31.9556
7497.75	66196	7423	3070.1	65967.9	3050	-36.4	-40.7	-11.9	31.9556
262143	123335	139294	262143	68368.1	251284	-24.57	26665.1	82.11	31.9591
262143	182099	94343	262143	152430	112706	8.19	4723.4	48.79	31.9602
32772.8	81628	26312	40789.1	76927.5	34749	29.12	355.3	15.47	31.9625
44909.2	76019.5	38716	50869.5	78256	42601	-3.64	459.8	54.74	31.9625
65495.2	80011.5	53646	93771.7	76576.6	80252	-4.55	644.6	47.6	31.9625
30420.8	74590.5	26728	27593.5	72634	24897	-27.3	22	-3.57	31.9648
262143	122190	140599	262143	72036.3	238488	0	14787.3	53.55	31.9659
53872.5	80599.7	43804	127600	132400	63160	21.84	2926	60.69	31.9659
14611.5	104917	9127	252297	129856	127330	-28.21	10723.9	16.66	31.9671
77197.5	94834.2	53348	121505	107813	73859	-0.91	1113.2	-8.33	31.9671
262143	142832	120280	262143	89178.6	192645	2.73	22981.2	70.21	31.9705
42041.2	76772.6	35888	103587	78462.8	86521	-10.92	284.9	-2.38	31.9705
91439.2	106071	56496	216091	100618	140747	-0.91	1076.9	29.75	31.9728
82626.8	106713	50744	44646.8	111410	26263	-11.83	-24.2	4.76	31.9751
7345.5	64366.2	7479	2766.5	63660.6	2848	0.91	60.5	15.47	31.9797
48215.2	103151	30633	53630.5	104752	33553	31.85	474.1	39.27	31.9808
8189.25	64770.8	8286	9777.9	65188.7	9830	18.2	48.4	9.52	31.982
61293.8	87184.7	46074	85388.6	97435.8	57433	6.37	17.6	41.65	31.982
5631.75	67535.7	5465	4731.1	77495	4001	-18.2	28.6	10.71	31.9877
46070.2	74307.4	40632	45953.6	71390.7	42185	27.3	-15.4	35.7	31.9889
5552.25	65480	5557	1442.1	65089.2	1452	7.28	47.3	32.13	31.99
13775.2	116083	7777	163353	159417	67154	14.56	6781.5	-26.18	31.9912
172226	124134	90926	202837	130807	101624	-19.11	25.3	-26.18	31.9923
7988.25	68793.4	7610	4723.4	73440.8	4215	-13.65	-8.8	3.57	31.998
16612.5	72436.2	15030	14634.4	83609.1	11471	-14.56	207.9	38.08	32.0049
7421.25	68395.3	7111	11305.8	70144.5	10563	-11.83	-13.2	1.19	32.0095
52950.8	84706.7	40967	73034.5	98057.6	48812	0.91	93.5	48.79	32.0106
17526.8	72459.8	15852	30297.3	71904.2	27614	-21.84	163.9	35.7	32.0141
57927	85498.5	44402	69438.6	81099.4	56113	6.37	654.5	35.7	32.0141
14598.8	66014.2	14493	29443.7	70648.5	27313	10.92	543.4	17.85	32.0164
59884.5	79821.6	49167	70996.2	80195.9	58018	21.84	475.2	20.23	32.0164
20704.5	69038.9	19654	29642.8	71160.1	27300	37.31	209	16.66	32.0164
98732.2	100735	64233	107230	99736.6	70460	-23.66	16.5	-16.66	32.0187
5521.5	67750.8	5341	5358.1	72327.2	4855	-14.56	3.3	-9.52	32.0244
76935	95012.2	53067	66116.6	95105.7	45560	0.91	806.3	-19.04	32.0255
82911.8	92148.2	58967	144519	100474	94265	8.19	1510.3	24.99	32.0255
262143	134014	128194	262143	82454.5	208355	-14.56	16199.7	76.16	32.0359
50044.5	76686.2	42768	79697.2	76503.3	68272	-10.92	451	108.29	32.0393
96153.8	182088	34607	262143	119469	143801	42.77	23731.4	78.54	32.0416
89570.2	106284	55230	64837.3	110354	38505	-1.82	408.1	35.7	32.0427
50563.5	81193	40813	58751	77566.1	49639	28.21	275	14.28	32.0427
11529.8	103381	7309	131772	119372	72344	-1.82	5343.8	26.18	32.0427
22062	79709.8	18139	52705.4	74401.8	46425	17.29	37.4	22.61	32.0496
123132	96402.7	83707	262143	74648.7	230142	-4.55	19781.3	17.85	32.0542
7741.5	66078	7678	3245	62493.2	3403	36.4	-17.6	35.7	32.0576
11170.5	66041.5	11085	8539.3	66789.8	8379	-4.55	-18.7	-27.37	32.0576
39805.5	80749.5	32306	89478.4	77818	75356	15.47	20.9	44.03	32.0599
6984	67948.9	6736	30518.4	78947.4	25334	13.65	1015.3	16.66	32.0599
96015.8	93453.3	67333	34982.2	86542.4	26491	22.75	-13.2	-4.76	32.0611
49940.2	72508.4	45138	35885.3	67554.6	34813	6.37	123.2	33.32	32.0622
100816	91326.6	72346	145484	97765.9	97523	-35.49	547.8	-3.57	32.0634
174672	135457	84509	208762	142111	96273	-13.65	536.8	61.88	32.0634
7559.25	91639.5	5406	132747	96361.4	90282	8.19	5387.8	45.22	32.0657
262143	110094	156047	262143	68368.4	251283	57.33	36572.8	91.63	32.0668
23258.2	79900	19077	12254	77502.2	10362	12.74	14.3	-1.19	32.0668
72258.8	87872.7	53891	47201	103485	29892	-24.57	418	5.95	32.068
7093.5	63542.9	7316	4533.1	63141.6	4705	-1.82	-19.8	72.59	32.0691
18723.8	74667.1	16434	9858.2	74346	8690	-1.82	117.7	23.8	32.0714
112631	250141	29509	262143	68367.8	251285	-11.83	63703.2	-38.08	32.0725
199440	172922	75586	257146	154211	109281	-50.96	4502.3	45.22	32.076
73513.5	203557	23668	262143	93869.5	183018	26.39	27258	40.46	32.0771
23523	69977.5	22030	33037.4	69951.5	30952	-6.37	108.9	17.85	32.0771
262143	130836	131308	262143	99029.3	173482	35.49	14020.6	108.29	32.0794
17862	70260.1	16661	10467.6	69167.6	9918	-23.66	128.7	21.42	32.0794
36709.5	75106	32032	44189.2	74217.9	39020	-4.55	28.6	4.76	32.084
262143	116007	148093	262143	68367.8	251285	50.96	35797.3	70.21	32.0851
61654.5	85851.3	47065	149020	83773.9	116578	30.94	882.2	71.4	32.0863
262143	120649	142395	262143	68367.5	251286	-12.74	15351.6	102.34	32.0863
255551	177179	94525	262143	142973	120161	-5.46	13717	-51.17	32.0874
10172.2	76980.2	8660	22044	79618.4	18145	20.93	1178.1	-16.66	32.0886
61278.8	87796	45742	95729.7	84050	74643	-15.47	473	36.89	32.0909
17358.8	118973	9562	169359	156480	70930	-6.37	7290.8	2.38	32.092
49396.5	90931.4	35601	115981	88829.9	85567	-19.11	216.7	117.81	32.092
262143	125556	136830	262143	68367.3	251287	-20.93	32693.1	70.21	32.0955
11999.2	68890.3	11415	17838.7	65774.6	17774	9.1	34.1	42.84	32.0955
44928.8	75784.4	38853	58746.6	75208.9	51191	-19.11	644.6	66.64	32.0955
262143	118174	145377	262143	68367.5	251286	0.91	9132.2	99.96	32.0966
6507	81258.1	5248	43227.8	92641.5	30580	-31.85	1699.5	-1.19	32.0989
16848	70525.7	15656	12098.9	68014.5	11658	6.37	9.9	28.56	32.1
54022.5	86143.7	41099	105543	80196.3	86249	38.22	334.4	71.4	32.1
262143	206196	83318	262143	68367.5	251286	36.4	155175	141.61	32.1012
12119.2	71994.8	11032	15689.3	75481.9	13622	0.91	162.8	44.03	32.1023
71793.8	96198.6	48910	87555.6	94060.1	61004	3.64	348.7	47.6	32.1046
15033.8	71968.7	13690	12471.8	80950	10097	8.19	233.2	55.93	32.1058
38996.2	74877.9	34131	50614.3	72921.6	45488	8.19	398.2	71.4	32.1058
262143	160590	106979	262143	80494.2	213429	4.55	21734.9	23.8	32.1104
9323.25	70214.7	8702	5079.8	68528.2	4858	-0.91	-37.4	9.52	32.1104
198201	153636	84546	262143	119670	143560	13.65	8325.9	-34.51	32.1115
14427	119925	7884	150270	125367	78554	-10.01	6552.7	-39.27	32.1127
14517.8	70221.8	13549	18357.9	72532.9	16587	30.94	629.2	30.94	32.115
99744.8	86154.3	75874	50596.7	100184	33098	-30.94	217.8	7.14	32.115
12687	95756.7	8683	128202	118937	70641	16.38	5207.4	-41.65	32.1172
41361	78813.6	34393	70037	78102.8	58768	14.56	273.9	2.38	32.1172
15013.5	80006.9	12298	33377.3	80615.3	27134	-38.22	1069.2	-35.7	32.1195
24867.8	70781	23025	4294.4	69285.5	4062	-7.28	-17.6	16.66	32.1207
26714.2	73949.1	23675	43334.5	83457.3	34029	-16.38	123.2	40.46	32.1241
10728	68982.6	10192	18409.6	70382.2	17142	11.83	125.4	10.71	32.1253
153815	122021	82612	262143	68366.4	251290	18.2	36469.4	-26.18	32.1276
45250.5	84269.8	35191	87445.6	82875.4	69150	5.46	240.9	86.87	32.1287
203810	156618	85283	262143	168039	102237	17.29	6848.6	23.8	32.1287
38588.2	74835.6	33793	45854.6	71989.4	41744	8.19	122.1	23.8	32.139
262143	136141	126191	262143	68406.2	251144	33.67	23259.5	72.59	32.1402
43684.5	78474.5	36482	36735.6	79629	30234	6.37	172.7	35.7	32.1493
9948.75	68250.9	9553	26822.4	67694.9	25967	21.84	-14.3	17.85	32.1505
6544.5	67373.6	6366	4573.8	65504.5	4576	-5.46	-20.9	-3.57	32.1505
11456.2	67700.3	11090	15915.9	70150.3	14869	-4.55	124.3	2.38	32.1516
137276	113264	79430	100845	127942	51656	12.74	735.9	0	32.1562
15834	68135.1	15230	7988.2	66175.5	7911	8.19	288.2	-15.47	32.1562
21993	71096.2	20273	10486.3	72469.7	9483	1.82	-8.8	15.47	32.1574
189025	129279	95823	262143	97829.9	175609	30.94	19662.5	9.52	32.1585
103863	105894	64279	99398.2	126937	51318	-30.94	1668.7	55.93	32.1608
20009.2	67500.2	19427	22581.9	66702.5	22187	-16.38	31.9	16.66	32.1654
188375	167343	73773	243432	138878	114875	64.61	3369.3	115.43	32.1723
133978	104123	84327	137556	132965	67799	42.77	1995.4	24.99	32.1723
6237	67151	6087	2432.1	68643.5	2322	-1.82	-3.3	33.32	32.1723
7435.5	64627.7	7540	5190.9	64247.6	5295	-2.73	24.2	-21.42	32.1723
99693	111451	58622	87401.6	94118.4	60859	-12.74	1951.4	47.6	32.1734
21447.8	68962.8	20382	16958.7	66364.4	16747	-19.11	-12.1	-16.66	32.1734
97197.8	98754.4	64503	78379.4	108708	47252	39.13	390.5	-14.28	32.1734
97318.5	95871.7	66525	113605	98901.4	75279	1.82	1465.2	88.06	32.178
72023.2	84924.7	55580	97101.4	91329.2	69678	26.39	865.7	44.03	32.1826
38721	71077.8	35702	56458.6	71723.5	51588	-29.12	720.5	29.75	32.1837
10533	70187.2	9835	15142.6	71580	13864	0	5.5	41.65	32.1837
62139	81128.8	50196	80308.8	80633.6	65272	-30.03	569.8	19.04	32.1837
67724.2	86619.4	51240	133480	96062.2	91063	-15.47	1656.6	82.11	32.194
14079.8	70020.5	13178	25297.8	69438.6	23876	12.74	45.1	28.56	32.194
6488.25	67089.6	6338	4045.8	68886.9	3849	-5.46	-26.4	3.57	32.1952
26110.5	128370	13330	220296	125793	114770	9.1	9333.5	53.55	32.1975
60351	83891.8	47146	128876	84055.9	100481	-1.82	517	148.75	32.2021
28631.2	78045.8	24042	38739.8	103025	24643	-11.83	465.3	30.94	32.2032
9471	119433	5197	14467.2	89954.7	10540	7.28	30.8	13.09	32.2055
6216.75	67880.9	6002	7522.9	57341.3	8598	12.74	145.2	-36.89	32.2078
72862.5	89887.9	53123	60918	97963.9	40753	-8.19	116.6	28.56	32.2078
33375.8	70322.6	31104	34703.9	70059.9	32463	12.74	226.6	-34.51	32.2089
11933.2	95617.7	8179	137232	99892.4	90033	8.19	5905.9	30.94	32.2124
167957	119569	92058	99882.2	146834	44580	12.74	1104.4	3.57	32.2135
10603.5	67796.2	10250	10002.3	66610.2	9841	18.2	63.8	29.75	32.2147
4959	63899.5	5086	6575.8	64340.4	6698	29.12	52.8	35.7	32.2158
10947.8	77155.8	9299	9146.5	72631.2	8253	-0.91	166.1	-15.47	32.217
86705.2	87831	64696	52454.6	97905.7	35112	-7.28	454.3	17.85	32.2193
37324.5	77105.6	31724	90908.4	76040.5	78350	-1.82	25.3	20.23	32.2193
204005	138658	96422	207780	160324	84935	-40.95	4691.5	-7.14	32.2227
94569	100824	61470	56159.4	87663.5	41984	-7.28	42.9	3.57	32.2261
14461.5	82184.3	11532	135175	109329	81029	-23.66	5262.4	26.18	32.2296
7713	77861.9	6492	40060.9	83429.1	31469	-27.3	1733.6	33.32	32.2365
7786.5	64750.2	7881	5108.4	64184.1	5216	7.28	45.1	17.85	32.2365
18324.8	93925.5	12786	173664	109787	103666	18.2	7957.4	15.47	32.2387
94828.5	99861.5	62233	114157	92900.7	80531	13.65	1780.9	9.52	32.2422
5270.25	65564	5268	4913.7	68384.9	4709	9.1	19.8	4.76	32.2433
26042.2	116914	14598	262143	117687	145979	-6.37	12527.9	-19.04	32.2445
6585.75	81128.5	5320	59688.2	89437.5	43737	3.64	2560.8	-13.09	32.2468
6623.25	67129.8	6466	7384.3	67157.6	7206	2.73	-35.2	19.04	32.2479
95416.5	120321	51971	46071.3	121629	24824	-7.28	84.7	-5.95	32.2479
150543	106542	92602	124803	111483	73366	-0.91	1185.8	11.9	32.2479
77884.5	93822.8	54403	68401.3	92184.5	48628	3.64	526.9	28.56	32.2502
58902.8	83743.7	46096	116840	82330.3	93006	36.4	364.1	41.65	32.2514
17004	69198.6	16104	26537.5	69184.6	25138	-4.55	27.5	11.9	32.2514
7384.5	65003.4	7445	5723.3	64094.7	5852	-43.68	-1.1	13.09	32.2536
20087.2	73163.9	17993	38922.4	74982.2	34019	-7.28	119.9	-4.76	32.2548
126208	111622	74100	109485	102086	70286	-8.19	1214.4	21.42	32.2559
105266	207375	33267	262143	68829.9	249598	-20.93	48911.5	65.45	32.264
195320	194731	65734	262143	78817.6	217969	-57.33	28519.7	17.85	32.2685
121148	102547	77424	149072	118944	82136	8.19	3293.4	15.47	32.2697
129233	100074	84632	118711	103330	75291	41.86	697.4	0	32.272
20783.2	106427	12798	188548	128652	96047	-15.47	6605.5	14.28	32.2743
63501.8	77683.3	53572	88702.9	74446.6	78086	13.65	661.1	90.44	32.2743
25753.5	79948	21111	39832.1	83084.6	31419	-30.03	300.3	10.71	32.2823
42167.2	80417.7	34364	62893.6	82146.7	50176	30.94	111.1	13.09	32.2846
94521	98900.4	62634	70578.2	104317	44340	-0.91	1059.3	27.37	32.2857
262143	124237	138283	262143	71708	239580	-22.75	36602.5	63.07	32.2857
163231	135857	78741	176784	130943	88479	-1.82	1307.9	57.12	32.2903
16405.5	96991.5	11085	162950	112144	95226	19.11	6814.5	2.38	32.2903
6198.75	64015.3	6346	5685.9	65523.3	5687	-7.28	16.5	27.37	32.2938
10103.2	126191	5247	161964	163425	64950	-18.2	6864	-2.38	32.2961
82955.2	106758	50924	73062	112436	42586	-11.83	172.7	34.51	32.2961
31082.2	81320.9	25049	117795	76494.9	100919	20.02	0	45.22	32.2995
49688.2	87379.4	37267	91075.6	89820.2	66452	13.65	437.8	48.79	32.2995
19482.8	78977	16167	15611.2	80073.2	12777	-9.1	18.7	46.41	32.3006
16488.8	69212	15613	67457.5	80928.8	54627	5.46	936.1	7.14	32.3041
59616.8	78358.7	49861	71133.7	79621.2	58550	29.12	584.1	26.18	32.3087
42738.8	78783.9	35552	43153	72494.3	39011	-34.58	-45.1	30.94	32.3087
176145	134271	85974	262143	157994	108737	-43.68	9260.9	-13.09	32.3121
45826.5	81053.8	37053	49814.6	78963.1	41344	-2.73	305.8	-35.7	32.3132
102943	101055	66760	133074	134479	64851	-10.92	3473.8	20.23	32.3155
10197.8	73733.4	9064	13398	88228.6	9952	1.82	396	5.95	32.3167
16121.2	74376.8	14205	10587.5	71932.7	9646	9.1	20.9	-9.52	32.3178
26681.2	74246.6	23551	9851.6	70033	9219	-2.73	6.6	-3.57	32.3178
193091	138921	91091	262143	73243.9	234556	-18.2	14911.6	-17.85	32.319
13438.5	74807.2	11773	11700.7	78591.5	9757	31.85	8.8	24.99	32.319
23710.5	80629.5	19272	12244.1	85848.9	9347	-12.74	1.1	-20.23	32.319
239202	149244	105038	262143	118878	144516	50.96	13444.2	-22.61	32.319
88500	98675.3	58778	48594.7	97528.7	32654	-5.46	226.6	-38.08	32.3201
104439	102593	66715	119882	136437	57584	4.55	3031.6	-42.84	32.3213
147093	101893	94608	262143	118654	144789	16.38	6455.9	59.5	32.3236
23296.5	76368.5	19992	42462.2	77287.2	36006	21.84	169.4	22.61	32.3236
69591	82033.2	55596	74036.6	80731.8	60101	4.55	282.7	90.44	32.3236
14085.8	64486.5	14315	11347.6	64304.1	11565	-1.82	77	16.66	32.3236
17975.2	76026.2	15495	30208.2	78108	25346	10.92	294.8	64.26	32.3259
55904.2	81712.4	44837	81838.9	79639.4	67346	4.55	108.9	142.8	32.327
11028.8	79997.8	9035	18856.2	91409.1	13519	-14.56	130.9	19.04	32.3281
92595	96984.3	62570	61932.2	99132.7	40943	-3.64	143	34.51	32.3304
12849	68444.5	12303	5648.5	69465.2	5329	-5.46	16.5	9.52	32.3316
14571	110460	8645	128605	120632	69868	5.46	6348.1	-4.76	32.3327
124099	139348	58364	262143	184319	93207	14.56	6828.8	39.27	32.3339
10541.2	111514	6195	129688	133223	63797	-2.73	5337.2	-7.14	32.3339
15943.5	118399	8825	201859	145660	90821	18.2	8655.9	-8.33	32.335
23235	160693	9476	104962	202603	33952	-34.58	3186.7	19.04	32.3373
110149	100443	71869	74473.3	98410.8	49595	-10.01	-19.8	-19.04	32.3385
87288	90342.8	63320	57054.8	88458.6	42270	-20.02	100.1	15.47	32.3396
6276	63877	6439	5218.4	63816.6	5359	-19.11	37.4	4.76	32.3396
89097	89215.4	65449	80319.8	119156	44176	-8.19	1131.9	-5.95	32.3408
159555	115106	90843	166305	120228	90652	25.48	1321.1	1.19	32.3442
10835.2	67596.3	10505	25436.4	71999.3	23153	12.74	204.6	7.14	32.3453
24125.2	127877	12364	262143	164870	104202	51.87	11633.6	-3.57	32.3453
27597.8	92320.3	19591	164940	167117	64682	16.38	6157.8	7.14	32.3465
14382	94927.9	9929	143810	140401	67127	24.57	5770.6	-13.09	32.3465
262143	178456	96269	262143	68369.4	251279	-29.12	91982	453.39	32.3465
16008	85334.3	12294	63254.4	146778	28243	3.64	2152.7	-4.76	32.3465
88472.2	98842.8	58660	120329	110243	71532	-30.03	-7.7	64.26	32.3476
8743.5	88715.6	6459	115337	105133	71897	-2.73	4567.2	-26.18	32.3488
8134.5	67234.5	7929	3162.5	64445.8	3216	5.46	-17.6	-23.8	32.3499
9761.25	71253.4	8978	23512.5	71998.7	21402	-16.38	683.1	42.84	32.3522
64959.8	84967.3	50104	74451.3	81810.2	59641	-3.64	257.4	7.14	32.3545
47444.2	80996.8	38388	53755.9	77657.8	45365	26.39	339.9	7.14	32.3568
14295	82431.8	11365	130925	83941.4	102218	11.83	5825.6	-5.95	32.3602
138399	107370	84475	195999	117992	108863	13.65	24.2	-8.33	32.3625
80621.2	91955.8	57458	132540	80939.2	107317	52.78	405.9	71.4	32.3625
48310.5	91544.8	34585	23067	84059.1	17984	-15.47	242	30.94	32.3671
5712	66942.4	5592	6092.9	75099.5	5317	-2.73	15.4	8.33	32.3671
10656.8	65362.7	10685	8866	64581.8	8997	-0.91	24.2	21.42	32.3683
8577	64735.9	8683	3685	60496	3992	-31.85	17.6	-4.76	32.3694
9660.75	67318.1	9405	23226.5	70996.8	21440	13.65	1004.3	30.94	32.3717
51111.8	109735	30525	57981	132302	28721	-35.49	773.3	-19.04	32.3729
26437.5	74826.5	23155	15463.8	75494.3	13424	-3.64	-15.4	-29.75	32.374
244044	164140	97439	262143	85707	200448	-28.21	8647.1	35.7	32.3751
12490.5	72153.1	11345	6805.7	70965.5	6285	18.2	11	15.47	32.3763
31602.8	92201.3	22463	18705.5	81227.4	15092	7.28	-4.4	-8.33	32.3763
16206.8	102098	10403	174376	134017	85272	9.1	7477.8	8.33	32.3774
17344.5	66958.6	16976	22863.5	67461.3	22211	11.83	94.6	19.04	32.3774
7758	69145.7	7353	6630.8	69130.8	6286	-23.66	74.8	-7.14	32.3786
262143	120577	142480	262143	68368.4	251283	30.94	22533.5	35.7	32.382
97324.5	98015.5	65074	56447.6	90208.2	41009	29.12	521.4	-30.94	32.3855
34186.5	78513	28536	57634.5	76227.2	49551	21.84	215.6	91.63	32.3866
73728.8	90273.5	53525	112191	87391.1	84134	7.28	294.8	57.12	32.3866
37821	92469.2	26805	158555	163156	63688	5.46	4219.6	-9.52	32.39
65452.5	125387	34210	262143	68368.6	251282	40.04	31278.5	45.22	32.39
9330.75	64273.7	9514	4434.1	62912.6	4619	-20.93	-27.5	14.28	32.3923
36482.2	70378.6	33972	36371.5	69711.4	34193	30.94	321.2	-9.52	32.3935
5882.25	69824.2	5521	4429.7	68003	4269	-11.83	-11	-9.52	32.3958
5616.75	68002.8	5413	9625	66742.6	9451	3.64	22	23.8	32.3969
48873	87586.2	36569	66031.9	93763.5	46153	9.1	477.4	76.16	32.3992
6981	89619.4	5105	87111.2	94875.1	60173	26.39	3510.1	7.14	32.4015
11357.2	80710.1	9222	17080.8	73130.4	15307	-25.48	191.4	29.75	32.4038
229839	146266	102982	262143	87125.3	197185	15.47	10796.5	70.21	32.4038
67687.5	91684.4	48383	124584	84294.9	96859	8.19	514.8	120.19	32.4038
63759	79424.2	52610	86516.1	78034.6	72659	-26.39	90.2	1.19	32.4038
32593.5	94012	22721	71746.4	89319.8	52642	12.74	2682.9	-1.19	32.4038
111790	103314	70913	77129.8	129328	39085	0	821.7	23.8	32.4049
13011.8	74644.4	11424	4620	71476.9	4236	1.82	8.8	14.28	32.4061
6685.5	75243.2	5823	5371.3	78521.9	4483	-1.82	-16.5	7.14	32.4061
11057.2	67901.8	10672	22016.5	71447.1	20195	29.12	181.5	42.84	32.4084
44013	77814.7	37068	67516.9	78428.6	56418	-13.65	376.2	89.25	32.4095
20514.8	70575	19050	30409.5	70836.6	28134	25.48	18.7	8.33	32.413
262143	132079	130072	262143	68367.5	251286	16.38	30240.1	143.99	32.4141
262143	147384	116565	262143	123696	138887	42.77	12716	66.64	32.4164
114182	116618	64167	121729	129509	61599	-1.82	262.9	-15.47	32.4176
262143	178332	96336	262143	85210.9	201615	51.87	17625.3	82.11	32.421
63688.5	95135.7	43873	137246	126365	71179	-12.74	3800.5	38.08	32.4221
7271.25	64239.5	7418	4825.7	64266.8	4921	-17.29	11	24.99	32.4221
262143	164266	104585	262143	69135.4	248495	24.57	20388.5	38.08	32.4244
106064	98636.7	70471	110727	113573	63894	-39.13	1816.1	-1.19	32.4325
23649.8	80914.1	19155	15121.7	82791.6	11970	32.76	-1.1	-1.19	32.4347
44200.5	71695.8	40403	17828.8	69342.9	16850	-8.19	0	19.04	32.4347
67425	87496.8	50502	111477	85053.8	85896	-10.01	515.9	29.75	32.437
6867	66770.9	6740	2832.5	75798.6	2449	-9.1	63.8	-21.42	32.4393
4875	63821	5006	3481.5	62820.4	3632	20.93	-36.3	-5.95	32.4393
15501	68919.5	14740	18106	68780.1	17252	8.19	48.4	-11.9	32.4405
192031	138766	90692	173351	119621	94973	42.77	3096.5	42.84	32.4451
40254.8	78912.8	33431	59797.1	75354	52006	20.93	465.3	35.7	32.4474
44662.5	85999.8	34035	72565.9	81371.5	58444	0.91	512.6	-2.38	32.4496
38091.8	79072	31571	51008.1	75998.4	43986	12.74	291.5	-29.75	32.4508
5479.5	65975.5	5443	5448.3	63342.2	5637	20.93	245.3	5.95	32.4508
41371.5	84702.4	32010	11640.2	82595.5	9236	7.28	-12.1	21.42	32.4519
8254.5	66230	8168	11584.1	66518.5	11413	-2.73	102.3	-13.09	32.4519
128520	138874	60650	262143	68367.5	251286	-15.47	48576	64.26	32.4531
66114.8	87018.2	49793	76400.5	80755.2	62002	39.13	150.7	32.13	32.4531
35853	74533.3	31525	54065	77886.3	45492	7.28	611.6	117.81	32.4554
10472.2	71624.9	9582	5621	77357.8	4762	17.29	-17.6	-13.09	32.4554
183577	135973	88480	180754	134829	87859	-53.69	1967.9	19.04	32.4565
128044	108910	77050	118120	97884.9	79084	30.03	685.3	0	32.4577
68125.5	82101.4	54380	98591.9	78989.2	81800	-16.38	821.7	91.63	32.4577
262143	128195	134013	262143	68367.5	251286	-12.74	17300.8	97.58	32.4588
118134	104458	74116	94669.3	110838	55976	15.47	905.3	42.84	32.4588
124393	153174	53222	262143	68367.3	251287	17.29	62386.5	107.1	32.46
42526.5	77725.9	35857	71937.8	76604	61544	21.84	256.3	-8.33	32.4611
45828	78612.3	38205	39323.9	77894.2	33085	36.4	427.9	7.14	32.4634
171127	149030	75253	262143	161000	106707	19.11	8285.2	44.03	32.4646
14036.2	113818	8082	213026	166197	84002	-19.11	8963.9	22.61	32.4691
5175.75	65621.6	5169	3192.2	67289.8	3109	-1.82	-11	14.28	32.4714
10862.2	65956.5	10793	6954.2	65993.4	6906	-9.1	14.3	4.76	32.4749
138441	118604	76497	171241	139677	80346	-9.1	4402.2	61.88	32.4749
10352.2	72290.4	9385	11871.2	71225	10923	-7.28	234.3	-35.7	32.476
6342	68665	6053	4126.1	65937.1	4101	-36.4	-26.4	-29.75	32.4783
8679	66284.5	8581	4068.9	64566.5	4130	10.01	-8.8	-15.47	32.4783
148513	108641	89588	188110	136180	90527	19.11	1878.8	4.76	32.4783
5359.5	68228.5	5148	7308.4	70487.6	6795	-14.56	85.8	-30.94	32.4795
113996	97877.1	76329	94175.4	89882.6	68666	-22.75	223.3	-45.22	32.4806
47389.5	93253.6	33304	103466	88577	76552	-19.11	280.5	108.29	32.4817
9408.75	82545.1	7470	12615.9	90320.7	9154	-31.85	85.8	-8.33	32.4863
7944.75	67070.4	7763	16630.9	66414.2	16411	-8.19	50.6	-16.66	32.4898
8963.25	70501.1	8332	31890.1	70523	29635	7.28	118.8	66.64	32.4921
88695	89998.2	64587	125695	85995.8	95790	-27.3	921.8	14.28	32.4944
15900	67423	15455	15109.6	66713.1	14843	4.55	23.1	-8.33	32.4944
74157.8	95648.6	50811	123696	101204	80101	12.74	2476.1	-60.69	32.4944
13364.2	68089.8	12863	18575.7	68392	17800	12.74	224.4	15.47	32.4955
59005.5	130823	29559	202810	165746	80191	12.74	6792.5	22.61	32.4978
262143	189971	90434	262143	198590	86509	52.78	2308.9	73.78	32.4978
64558.5	83223.3	50838	160986	80057.6	131785	27.3	29.7	52.36	32.4989
108332	88759.6	79987	103959	93189	73110	-14.56	1387.1	34.51	32.5001
120472	104371	75646	115880	111347	68204	12.74	1719.3	-1.19	32.5012
69447	104163	43694	119373	106900	73183	-10.01	305.8	34.51	32.5012
262143	140795	122020	262143	104164	164931	10.92	7577.9	91.63	32.5047
5654.25	68736.2	5391	2550.9	65533.4	2551	-23.66	-17.6	9.52	32.507
10080	72086.7	9164	31553.5	90764.6	22783	17.29	979	30.94	32.5115
119464	109672	71387	142382	120363	77525	-2.73	1763.3	-28.56	32.5115
37836.8	76627.6	32360	66763.4	76346.3	57310	10.01	579.7	70.21	32.5138
54253.5	80395.2	44226	86637.1	82965.8	68436	5.46	766.7	51.17	32.5184
72441.8	85782.4	55344	133980	82120.7	106922	16.38	716.1	21.42	32.5196
10521.8	66309.6	10399	17385.5	66039.3	17253	8.19	89.1	26.18	32.5207
9345.75	67580.6	9063	16122.7	68002.1	15538	0.91	-11	3.57	32.5219
5780.25	65766.4	5760	5854.2	69215.4	5543	-26.39	-1.1	10.71	32.523
24846	124203	13110	225793	159960	92508	-15.47	9727.3	-11.9	32.5253
31743.8	79275.9	26242	65423.6	79812.4	53721	9.1	174.9	0	32.5264
70913.2	124534	37318	262143	87262.5	196875	6.37	15272.4	11.9	32.5264
166521	126404	86335	262143	124592	137888	-30.03	2862.2	29.75	32.5276
20895.8	68205.2	20078	14533.2	66317.2	14362	-32.76	36.3	-39.27	32.5322
26859.8	74377	23667	52086.1	75830.6	45015	-24.57	213.4	14.28	32.5356
20838	80312.8	17004	42545.8	91644.4	30425	-65.52	684.2	-16.66	32.5368
49693.5	82354.6	39545	102356	78758.4	85172	-4.55	773.3	5.95	32.5379
6279.75	63945	6436	2988.7	62597.5	3129	-18.2	4.4	8.33	32.5379
44547	80605	36219	71688.1	81712.7	57496	0	182.6	8.33	32.5402
33028.5	80700.8	26822	40047.7	96890.4	27088	18.2	617.1	22.61	32.5413
128726	107392	78555	105555	118362	58445	13.65	157.3	41.65	32.5448
79827	87873.4	59535	94495.5	124487	49747	15.47	2643.3	-16.66	32.5448
66892.5	83516.5	52491	88181.5	91070.5	63457	13.65	530.2	64.26	32.5459
14379.8	68582.4	13741	7214.9	69280	6825	31.85	-29.7	-35.7	32.5459
10115.2	80362.8	8249	105997	91406.6	75997	-10.92	4319.7	23.8	32.5459
5324.25	65860.7	5298	6097.3	66877.4	5975	-14.56	88	9.52	32.5482
24597	94644.7	17032	178971	110541	106106	7.28	7485.5	-26.18	32.5517
105343	93293.8	74000	99540.1	91879.7	71000	33.67	1410.2	-15.47	32.5528
15626.2	68915.3	14860	10481.9	75051	9153	39.13	165	-9.52	32.554
90813	101168	58828	186495	130434	93704	-20.93	6528.5	-28.56	32.554
13074.8	67178.9	12755	15391.2	66901.8	15077	40.95	28.6	-21.42	32.5551
7861.5	93999.5	5481	103826	128556	52929	5.46	4306.5	-49.98	32.5551
107847	94445.9	74835	173684	122538	92890	27.3	5018.2	64.26	32.5562
105943	106992	64893	100226	137277	47848	-16.38	2785.2	0	32.5574
30990.8	84463.5	24046	108247	130049	54549	3.64	3572.8	71.4	32.5597
6432.75	65492.7	6437	5616.6	66901	5502	-14.56	15.4	-2.38	32.5597
7209.75	65461.1	7218	2891.9	64071.5	2958	-1.82	13.2	0	32.5608
143977	107463	87804	151877	111583	89202	-9.1	1097.8	49.98	32.562
55410.8	80574.2	45069	72320.6	78762.4	60176	-40.04	617.1	17.85	32.562
12837.8	70475.4	11938	20607.4	73422.1	18394	18.2	206.8	-17.85	32.5631
45930.8	75705.3	39761	86986.9	106164	53698	-24.57	1668.7	63.07	32.5643
213776	148024	94647	179184	171301	68552	30.03	3466.1	14.28	32.5654
53029.5	78663.2	44180	61773.8	78936.3	51287	-12.74	398.2	28.56	32.5677
11643.8	65698.2	11615	13229.7	67873.9	12774	-4.55	52.8	-21.42	32.57
262143	106968	160607	262143	68368.1	251284	59.15	68403.5	183.26	32.5757
59081.2	81278.6	47638	60782.7	83774	47550	0	392.7	-10.71	32.578
5820	66542.1	5732	13789.6	70476.1	12823	15.47	497.2	-11.9	32.578
73231.5	99302.7	48330	143774	115084	81874	-23.66	4479.2	19.04	32.5792
154726	130072	77958	163115	156429	68337	-23.66	3814.8	8.33	32.5792
53956.5	117385	30124	83560.4	103976	52668	4.55	1714.9	-27.37	32.5815
26110.5	78043.3	21926	34969	75037.8	30541	-28.21	113.3	19.04	32.5826
96121.5	116818	53925	119736	100468	78105	3.64	2248.4	-5.95	32.5826
8760	69781.9	8227	6974	68842.9	6639	3.64	136.4	22.61	32.5838
58200.8	86567.4	44061	94557.1	90997	68100	-20.02	606.1	51.17	32.5849
215721	163226	86613	188476	168586	73268	36.4	1853.5	15.47	32.5883
123578	110187	73500	262143	105847	162308	4.55	10497.3	-1.19	32.5883
61332	85152.5	47203	97999	84080.1	76385	-10.01	807.4	49.98	32.5895
50967.8	81173.8	41149	69903.9	91595.1	50016	-10.92	364.1	27.37	32.5918
83239.5	91401.1	59684	48789.4	89811.3	35602	24.57	39.6	30.94	32.5929
11568.8	70883.5	10696	6728.7	70185	6283	-7.28	34.1	-16.66	32.5941
30506.2	73155.2	27329	67899.7	74591	59657	25.48	289.3	52.36	32.5941
19111.5	77630.5	16134	7916.7	77576.1	6688	-6.37	-29.7	19.04	32.5952
91867.5	92475.7	65105	260192	90569.3	188275	-30.03	1174.8	124.95	32.5964
55844.2	144679	25296	194457	127560	99905	34.58	7724.2	92.82	32.5975
262143	113356	151556	262143	68368.4	251283	-27.3	27540.7	204.68	32.5975
7486.5	91810.5	5344	112585	112176	65775	-5.46	4759.7	19.04	32.5998
149356	123118	79503	262143	150498	114153	3.64	8116.9	16.66	32.5998
112896	94445.3	78339	229692	116125	129628	24.57	5459.3	-8.33	32.6009
5240.25	64748.3	5304	2911.7	60732.4	3142	5.46	0	10.71	32.6009
36222	105186	22568	140108	118128	77730	10.92	5956.5	-14.28	32.6021
5407.5	64775.3	5471	2883.1	61426.2	3076	-11.83	45.1	-16.66	32.6044
19237.5	143528	8784	262143	178088	96468	-33.67	11992.2	10.71	32.6067
262143	159118	107969	262143	69106.8	248598	-44.59	11094.6	155.89	32.6067
74094.8	93430.7	51973	94683.6	84755.2	73213	16.38	393.8	41.65	32.609
40456.5	91675.9	28921	40414	97038.6	27294	-26.39	438.9	53.55	32.6101
8413.5	66899.7	8242	6563.7	73606.9	5844	-19.11	189.2	3.57	32.6113
117909	101681	75995	141772	119746	77591	22.75	3494.7	-11.9	32.6113
15243	123696	8076	161861	143845	73744	-20.93	6400.9	38.08	32.6158
68791.5	83946	53705	85145.5	83628.3	66725	-9.1	445.5	52.36	32.6158
11356.5	66588.5	11177	15240.5	65508.1	15247	10.92	-28.6	19.04	32.617
15896.2	67678.6	15393	22905.3	67134.2	22360	-6.37	78.1	3.57	32.6193
150713	107886	91552	194924	103618	123285	5.46	2791.8	-28.56	32.6216
14390.2	74740.8	12618	7792.4	67568.5	7558	44.59	6.6	32.13	32.6227
55812	83203.2	43961	100555	80630.3	81731	9.1	708.4	95.2	32.6227
50519.2	87792.5	37712	65610.6	88077.5	48819	-28.21	515.9	17.85	32.6239
42297	80096.4	34608	69921.5	79457.2	57671	3.64	365.2	69.02	32.625
10326.8	85451.2	7920	121830	101099	78975	-5.46	5210.7	26.18	32.6285
9145.5	69050.6	8680	4488	68849.6	4272	32.76	81.4	-34.51	32.6296
5418.75	65605.6	5413	1841.4	61351.3	1967	-20.02	38.5	15.47	32.6296
53583	86785.8	40463	125051	90203.7	90854	21.84	1.1	-5.95	32.6308
8860.5	97217.8	5973	120668	115146	68679	10.92	4990.7	-28.56	32.6319
37315.5	104639	23371	49363.6	105443	30681	29.12	414.7	-9.52	32.6319
262143	174121	98666	262143	107234	160208	6.37	8053.1	72.59	32.6319
12335.2	68433.3	11813	6292	71539.3	5764	23.66	-13.2	13.09	32.633
233354	169072	90453	262143	207639	82739	-14.56	3258.2	60.69	32.6388
5325	63880.5	5463	5600.1	62099.5	5910	10.92	3.3	-14.28	32.6388
11333.2	69871.7	10630	9707.5	77688.4	8189	3.64	165	-1.19	32.6399
12915.8	65550	12913	13544.3	65736.5	13503	17.29	29.7	-10.71	32.6411
262143	103128	166587	262143	68369.2	251280	-26.39	34368.4	94.01	32.6411
262143	131491	130654	262143	71309.8	240918	21.84	28486.7	121.38	32.6445
10306.5	66975.4	10085	2906.2	65495.4	2908	26.39	-24.2	17.85	32.6468
58257	105579	36162	99172.7	172718	37630	20.93	1526.8	19.04	32.6514
63465	86735.8	47953	111938	83970.3	87364	60.06	915.2	3.57	32.6525
7940.25	66937.5	7774	11249.7	65651	11230	-1.82	94.6	9.52	32.6537
7574.25	74948.8	6623	8537.1	71784.4	7794	10.01	2.2	8.33	32.6537
85506.8	106132	52800	57983.2	128700	29526	-34.58	532.4	-51.17	32.6537
98277	124446	51755	250873	173904	94542	1.82	12338.7	16.66	32.6548
36820.5	77788.2	31021	84000.4	78099.1	70488	-22.75	431.2	40.46	32.656
6198	77369.9	5250	62009.2	82175.7	49453	15.47	2706	-16.66	32.6606
262143	100183	171485	262143	75468.8	227641	-26.39	20717.4	97.58	32.6617
22583.2	72361.8	20453	32000.1	70912.2	29574	-1.82	204.6	0	32.6628
200299	139871	93849	238885	164993	94886	20.02	2214.3	-24.99	32.664
5784	72686.5	5215	17024.7	98163.9	11366	-20.02	521.4	57.12	32.6674
182471	156754	76288	262143	117470	146249	30.03	11135.3	16.66	32.6686
127725	155561	53809	262143	68368.9	251281	-11.83	70016.1	54.74	32.6697
9451.5	71991.3	8604	21048.5	79346.2	17385	30.03	484	8.33	32.672
14755.5	70333.6	13749	9675.6	69240	9158	1.82	1.1	-9.52	32.6743
10979.2	80037.4	8990	9429.2	73347.4	8425	-11.83	61.6	-19.04	32.6743
28938	124637	15216	262143	121095	141871	20.93	12846.9	-15.47	32.6766
16848.8	121876	9060	179707	121656	96808	11.83	7312.8	-17.85	32.6777
45001.5	78156	37735	77435.6	74113.1	68474	34.58	427.9	0	32.6777
10536.8	67866	10175	13690.6	71406.9	12565	-4.55	266.2	-27.37	32.68
5835.75	65747.2	5817	7310.6	66165.9	7241	-33.67	37.4	11.9	32.68
61569	86732.9	46522	89362.9	79196.3	73949	9.1	467.5	128.52	32.6812
19938.8	67366.4	19397	19450.2	66983.1	19030	20.02	55	23.8	32.6823
46032	77988.6	38682	62168.7	76452.1	53292	34.58	522.5	4.76	32.6823
11505.8	80234.2	9398	12432.2	79878.1	10200	-45.5	-23.1	-15.47	32.6823
9898.5	66350.4	9777	8354.5	66317.9	8256	15.47	184.8	-11.9	32.6835
262143	177448	96816	262143	189683	90571	34.58	5848.7	66.64	32.6858
14632.5	77730	12337	13730.2	76593.7	11748	1.82	276.1	-28.56	32.6892
150040	124744	78826	243304	131086	121639	-8.19	6614.3	3.57	32.6926
262143	139178	123438	262143	105872	162270	-7.28	13406.8	63.07	32.6926
12756.8	103893	8047	127220	118559	70324	17.29	5252.5	5.95	32.6961
193932	166580	76297	262143	152811	112425	-21.84	6419.6	-49.98	32.6961
57634.5	79428.3	47554	62984.9	77153.3	53501	-35.49	158.4	46.41	32.6972
262143	125953	136399	262143	68369.4	251279	-42.77	29234.7	34.51	32.6972
80556.8	82779.8	63776	81000.7	94399.5	56234	-40.04	1590.6	15.47	32.7007
262143	128464	133732	262143	110863	154964	-23.66	7503.1	53.55	32.7007
262143	120006	143158	262143	68368.4	251283	17.29	60886.1	182.07	32.7018
262143	155129	110745	262143	82180	209051	-40.95	15879.6	20.23	32.703
27346.5	70488.9	25425	21964.8	71346.4	20176	-26.39	193.6	20.23	32.703
118406	103926	74667	182401	125625	95155	-0.91	4292.2	-1.19	32.703
12150	82309.5	9674	36393.5	77503.2	30774	-10.92	865.7	-15.47	32.7041
112036	104942	69966	84276.5	101642	54339	14.56	179.3	23.8	32.7053
64017.8	77231.9	54323	71957.6	75611.5	62369	8.19	621.5	41.65	32.7064
8548.5	66018.7	8486	6349.2	67857.3	6132	6.37	6.6	44.03	32.7064
262143	172821	99408	262143	107601	159662	60.97	8179.6	136.85	32.7098
10264.5	67316.6	9993	6024.7	178255	2215	30.03	8.8	3.57	32.711
89991	100644	58599	174717	96986.1	118061	48.23	53.9	44.03	32.7121
222495	130718	111549	262143	88239.6	194695	43.68	10689.8	27.37	32.7167
62660.2	90062.8	45596	78631.3	91749.1	56166	10.01	485.1	7.14	32.7167
22983.8	70350	21411	7280.9	68234.1	6993	-13.65	0	42.84	32.7202
262143	113401	151496	262143	68368.4	251283	-24.57	39542.8	130.9	32.7225
262143	110229	155856	262143	68368.1	251284	36.4	194787	737.8	32.7247
262143	211603	81189	262143	68368.1	251284	11.83	25224.1	73.78	32.7247
262143	157068	109378	262143	88163	194864	50.96	13577.3	83.3	32.7259
129772	104438	81433	159032	99003.1	105273	5.46	2239.6	80.92	32.7259
73920.8	83365.8	58111	90033.9	82443.2	71570	38.22	-15.4	22.61	32.7282
10924.5	74084	9664	9798.8	74602	8608	25.48	-13.2	-34.51	32.7282
77655	85871.9	59265	77123.2	82272.8	61434	11.83	1047.2	74.97	32.7293
114622	98439.9	76309	108300	103758	68405	-17.29	1793	52.36	32.7293
31893	82004.8	25488	81423.1	79863.3	66816	-3.64	8.8	-11.9	32.7305
47670	137571	22709	262143	85820.1	200184	39.13	22911.9	0	32.7305
6468.75	63029.4	6726	5825.6	62363	6122	-15.47	12.1	-9.52	32.7316
5032.5	65477.5	5037	4874.1	91869.1	3477	-7.28	-5.5	-2.38	32.7385
35715.8	111721	20951	65406	104022	41207	-40.95	825	3.57	32.7419
9216	79023.9	7643	26098.6	75761.8	22576	-21.84	925.1	-45.22	32.7419
29428.5	87351.2	22079	60248.1	97124.9	40653	-10.01	383.9	-21.42	32.7442
117890	95946.6	80524	92782.8	96184.9	63218	-22.75	1294.7	11.9	32.7454
67674	89875.4	49347	106185	84580.6	82276	-20.02	102.3	40.46	32.7454
7019.25	89184.5	5158	94915.7	116293	53489	9.1	3930.3	21.42	32.7465
24468	139620	11485	239581	172482	91031	3.64	9912.1	-33.32	32.7477
92403	106129	57060	95289.7	108592	57508	14.56	1783.1	61.88	32.7477
109012	104126	68611	181433	106034	112137	-24.57	2701.6	51.17	32.7488
9854.25	68015.6	9495	13187.9	69504	12435	-0.91	91.3	-22.61	32.75
65785.5	92116.3	46803	85760.4	88214.2	63713	23.66	661.1	29.75	32.7523
7380.75	69889.4	6921	15337.3	80871	12429	22.75	522.5	0	32.7523
7133.25	72681.1	6432	4634.3	75928.4	4000	-10.92	3.3	10.71	32.7545
6072	65644.1	6062	9996.8	66499.2	9852	5.46	40.7	2.38	32.7545
71112.8	87072.1	53524	114085	87273.3	85670	10.92	925.1	53.55	32.7557
7614.75	81092	6154	21118.9	88358.6	15664	30.03	710.6	48.79	32.758
61882.5	82139	49374	80202.1	77667.2	67675	5.46	314.6	52.36	32.7626
96247.5	94321.8	66874	82066.6	89643.1	59997	2.73	464.2	0	32.7626
90853.5	94545.2	62977	167286	97249.6	112733	38.22	1763.3	42.84	32.7637
6925.5	88301.5	5140	77888.8	108600	47003	17.29	3378.1	2.38	32.7649
8156.25	78227.4	6833	13246.2	77391.7	11217	-10.92	59.4	-13.09	32.766
62049	77688.4	52343	99205.7	76029	85514	-22.75	441.1	47.6	32.766
5456.25	65443	5464	4704.7	65020.5	4742	-10.92	13.2	-45.22	32.7683
6000.75	64406.3	6106	7128	63939.3	7306	-30.03	115.5	8.33	32.7694
191518	153478	81779	262143	146939	116918	-20.02	9444.6	-20.23	32.774
72851.2	105630	45199	161004	97114.9	108650	-6.37	2900.7	29.75	32.7752
8273.25	91509.8	5925	15290	93040.4	10770	-6.37	107.8	29.75	32.7763
92334.8	97649.6	61969	108215	91724.5	77318	-29.12	921.8	-58.31	32.7775
22272	72995.5	19996	14978.7	71035.8	13819	0.91	69.3	-8.33	32.7798
56353.5	81588.5	45266	74302.8	83167	58551	56.42	662.2	-9.52	32.7809
14257.5	66183.6	14118	12774.3	72395.1	11564	7.28	132	-30.94	32.7821
262143	111414	154198	262143	68368.9	251281	-13.65	150421	160.65	32.7832
228144	166033	90052	262143	165817	103607	28.21	6210.6	23.8	32.7843
79344.8	92720.3	56082	50782.6	96029.3	34657	-16.38	-12.1	15.47	32.7855
68693.2	87228.9	51610	87896.6	91401.4	63023	-18.2	249.7	15.47	32.7866
28079.2	73099.3	25174	53586.5	73494.2	47784	40.04	317.9	-33.32	32.7889
54498	77719.1	45955	63911.1	75308	55618	9.1	763.4	64.26	32.7935
27156	100084	17782	243247	106552	149612	-12.74	10364.2	9.52	32.7958
16786.5	81520.6	13495	172765	91894.5	123210	9.1	7267.7	-17.85	32.7958
28123.5	72517.4	25416	33055	70609.3	30680	6.37	276.1	59.5	32.797
26001	79017	21565	51822.1	78385.6	43327	15.47	114.4	-1.19	32.7981
44308.5	75661.2	38379	66728.2	75540.2	57891	23.66	256.3	13.09	32.7992
5815.5	75635	5039	67445.4	87650	50429	-2.73	2844.6	5.95	32.8038
54156.8	89010.8	39874	84359	82239.5	67225	12.74	708.4	33.32	32.805
5359.5	68762.8	5108	11204.6	82063.6	8948	-16.38	397.1	16.66	32.805
22077.8	79372.8	18229	66539	84950.9	51332	-6.37	1051.6	41.65	32.8107
55842	78320.1	46727	73659.3	75881.2	63617	-4.55	7.7	71.4	32.8119
9501.75	80380.4	7747	31714.1	81859.6	25390	15.47	149.6	45.22	32.813
6081	67420.8	5911	6100.6	68226.8	5860	22.75	178.2	-4.76	32.813
8668.5	68003.2	8354	6233.7	65680.4	6220	-7.28	48.4	0	32.8164
122889	93787.8	85871	135374	108307	81914	22.75	2175.8	-17.85	32.8176
33454.5	76539.5	28645	37195.4	73250.7	33278	7.28	191.4	45.22	32.8199
76763.2	152028	33091	262143	73140.7	234887	28.21	29686.8	34.51	32.821
13558.5	68278	13014	6989.4	114600	3997	-7.28	110	17.85	32.8245
8791.5	72564.2	7940	5827.8	74421.4	5132	5.46	2.2	29.75	32.8245
195705	139898	91679	262143	130133	132017	-36.4	8146.6	9.52	32.8256
85983	90524.7	62248	89009.8	86417.4	67502	-31.85	452.1	21.42	32.8256
6228	75375.5	5415	4499	68680.8	4293	-4.55	20.9	-5.95	32.829
8473.5	64407.3	8622	4353.8	62696.3	4551	15.47	27.5	-26.18	32.829
62436	84482.1	48434	65309.2	84623.8	50578	-7.28	232.1	19.04	32.829
115074	99131	76076	73095	108921	43980	-18.2	490.6	35.7	32.829
262143	125524	136865	262143	68367.8	251285	-4.55	25677.3	76.16	32.8325
5327.25	69312.4	5037	1278.2	63702	1315	6.37	7.7	34.51	32.8348
26580	69408.6	25097	26119.5	66899.9	25587	-19.11	328.9	45.22	32.8382
76086.8	88438.4	56383	147473	92163.9	104865	-24.57	284.9	53.55	32.8394
12260.2	105611	7608	142066	128688	72349	25.48	5952.1	19.04	32.8508
45024	81056.3	36403	47318.7	78859.7	39324	42.77	512.6	49.98	32.8543
60819	78074	51052	58847.8	78540.4	49104	33.67	165	-40.46	32.8566
87699.8	94890.1	60570	108327	91656.1	77456	1.82	773.3	-19.04	32.8623
13229.2	78546.1	11038	10868	79669.5	8940	-38.22	18.7	-39.27	32.8646
79461	95035.3	54796	23403.6	97948.7	15659	19.11	35.2	108.29	32.8669
6583.5	82166.5	5251	88422.4	87717	66063	8.19	3545.3	30.94	32.8703
6893.25	66867.4	6756	12036.2	66336.3	11891	-5.46	96.8	1.19	32.8715
29302.5	75826	25326	7693.4	76929.3	6554	-25.48	-25.3	-2.38	32.8749
73779	90338.4	53523	122049	91358.6	87552	-4.55	470.8	48.79	32.876
5133.75	66834.6	5034	4988.5	69059.2	4734	16.38	9.9	-11.9	32.876
20329.5	72223.9	18447	35345.2	73035.2	31716	-12.74	354.2	38.08	32.876
14454.8	65849.2	14386	11088	65376.8	11115	-6.37	-6.6	41.65	32.876
184139	149034	80973	262143	97953.1	175388	2.73	17546.1	52.36	32.8783
9215.25	80750.2	7479	72663.8	80775.1	58955	-8.19	3283.5	2.38	32.8783
12695.2	147596	5637	166208	179096	60820	5.46	6743	55.93	32.8795
13734.8	96465.6	9331	81881.8	114675	46795	-10.92	2928.2	4.76	32.8806
238736	165494	94540	262143	68367	251288	59.15	6992.7	140.42	32.8806
38941.5	87277.1	29241	84840.8	81094	68564	17.29	259.6	89.25	32.8818
39384.8	153373	16829	262143	103936	165292	5.46	23125.3	-8.33	32.8818
11147.2	77908.3	9377	10109	74089	8942	36.4	148.5	-15.47	32.8829
116158	96925.3	78540	223600	99135.2	147817	-15.47	1974.5	88.06	32.8841
176930	128182	90460	197430	144621	89467	-9.1	2373.8	-84.49	32.8887
15552	107831	9452	172685	130892	86461	-0.91	7692.3	1.19	32.8944
93871.5	96584.7	63695	98720.6	119957	53934	-23.66	1370.6	21.42	32.8955
11511	114007	6617	140231	120603	76202	13.65	5695.8	-14.28	32.899
5636.25	66734.8	5535	3841.2	68799.4	3659	11.83	-7.7	13.09	32.9024
11933.2	76762.6	10188	31279.6	100335	20431	7.28	894.3	24.99	32.9081
262143	188654	91065	262143	135989	126332	6.37	10189.3	40.46	32.9081
36374.2	86239.2	27642	63929.8	81931	51137	-15.47	277.2	21.42	32.9116
6605.25	66999.2	6461	5265.7	64830.5	5323	11.83	218.9	-3.57	32.9116
8193.75	71598.1	7500	3842.3	70673.3	3563	-18.2	-11	-21.42	32.9116
262143	155826	110250	262143	71766.4	239385	27.3	5872.9	55.93	32.9139
88459.5	92157.9	62906	96572.3	111671	56675	0	1135.2	0	32.9139
105434	111263	62103	262143	108292	158643	46.41	8860.5	2.38	32.915
58035	84638.1	44937	83114.9	77041.9	70702	39.13	-6.6	78.54	32.915
20388	71654.9	18647	6245.8	67168.5	6094	10.92	-3.3	-2.38	32.9162
8227.5	65238.7	8265	11837.1	66173.9	11723	-11.83	46.2	1.19	32.9173
22200	70891.2	20523	21024.3	70341.5	19588	-13.65	100.1	-23.8	32.9196
92055	99836.4	60428	159339	89529.6	116637	19.11	1371.7	86.87	32.923
5755.5	65942.7	5720	2180.2	65183.2	2192	-5.46	12.1	46.41	32.9242
147244	117982	81790	262143	96402.6	178209	6.37	7497.6	73.78	32.9299
91946.2	92008	65492	123989	111625	72795	-0.91	3221.9	-28.56	32.9311
106788	107758	64946	88899.8	96467.2	60395	11.83	369.6	85.68	32.9334
50374.5	77957.5	42348	94241.4	73623.5	83889	-4.55	532.4	103.53	32.9345
31326	77796.8	26389	46207.7	75212.2	40263	21.84	377.3	7.14	32.9368
13736.2	66781.8	13480	7651.6	68030.8	7371	12.74	51.7	11.9	32.9379
78141.8	96799.8	52904	199569	96468.6	135577	24.57	595.1	34.51	32.9391
14540.2	65672.6	14510	9648.1	65360.5	9674	10.01	102.3	-21.42	32.9402
24282	76906.3	20692	35875.4	75441.4	31165	-21.84	101.2	17.85	32.9414
5283.75	63571.8	5447	2590.5	66316.8	2560	24.57	-13.2	21.42	32.9448
21062.2	67849.8	20344	13248.4	67243.4	12912	2.73	13.2	38.08	32.946
47177.2	88256.7	35032	65926.3	98539.1	43846	-24.57	993.3	78.54	32.9471
30942.8	98487.8	20590	262143	86495	198622	26.39	14187.8	21.42	32.9471
9043.5	68217.6	8688	22015.4	68636.2	21021	-22.75	114.4	57.12	32.9471
19080.8	72298.6	17296	12622.5	70667	11706	10.92	477.4	11.9	32.9483
65519.2	99151.8	43306	98684.3	94624.2	68348	-9.1	853.6	30.94	32.9494
17736.8	144218	8060	149616	195534	50146	-7.28	5566	34.51	32.9528
9372.75	88547.3	6937	101245	93900.5	70662	12.74	3888.5	4.76	32.9551
262143	148014	116069	262143	94109.1	182552	18.2	16690.3	-30.94	32.9551
51174.8	78084.1	42951	92131.6	75678.5	79784	-6.37	671	8.33	32.9563
8540.25	70322.1	7959	8297.3	67532.5	8052	-5.46	89.1	-33.32	32.9563
6342.75	64336.6	6461	4518.8	70109.9	4224	-14.56	0	-15.47	32.9574
5681.25	70104.8	5311	3369.3	67217.8	3285	-11.83	-30.8	17.85	32.9586
6289.5	65137.3	6328	9669	65448	9682	-19.11	123.2	-7.14	32.9597
69341.2	85946.7	52874	120055	83715.6	93984	-9.1	874.5	32.13	32.9609
262143	160562	106998	262143	68369.4	251279	-18.2	28266.7	193.97	32.9655
11956.5	68554.8	11430	14985.3	72349.8	13574	14.56	507.1	5.95	32.97
49682.2	79871.9	40765	71711.2	74444.2	63130	30.94	37.4	7.14	32.9723
8072.25	68606.3	7711	3955.6	65962.9	3930	42.77	-34.1	-38.08	32.9735
39057.8	85342.9	29993	56911.8	83235.3	44810	11.83	547.8	80.92	32.9758
32921.2	73796.9	29236	40568	74535	35670	8.19	302.5	-32.13	32.9815
22032.8	117032	12338	234758	119375	128880	1.82	10718.4	-32.13	32.9815
33429.8	117560	18636	141962	126387	73612	-30.03	5695.8	-15.47	32.9826
11140.5	88240.7	8274	12277.1	121595	6617	2.73	58.3	-21.42	32.9838
31593.8	74209.8	27901	51411.8	73558	45805	13.65	328.9	11.9	32.9849
104530	111504	61437	58451.8	121749	31464	37.31	279.4	7.14	32.9861
115066	108911	69240	262143	169969	101076	-6.37	10677.7	69.02	32.9861
51576	79673.9	42424	69781.8	91662.4	49892	9.1	655.6	47.6	32.9872
7846.5	71829.6	7159	3344	69046.1	3174	0.91	9.9	-26.18	32.9895
8256.75	64944.1	8332	5209.6	63995.6	5335	-7.28	180.4	19.04	32.9907
63066	81308.9	50832	98302.6	78541.4	82025	4.55	488.4	121.38	32.9918
26455.5	68632.2	25262	13693.9	67936.7	13210	30.03	48.4	-11.9	32.993
116152	115605	65846	162520	137808	77288	-30.94	2107.6	55.93	32.9941
45310.5	72709.8	40840	43685.4	71807.5	39870	-7.28	0	-9.52	32.9953
7860	67974.8	7578	6036.8	68258.8	5796	-5.46	-7.7	-4.76	32.9964
145504	117226	81345	150539	114898	85865	32.76	898.7	34.51	32.9998
64530.8	89570.8	47215	85961.7	90355.7	62349	-11.83	272.8	26.18	33.0021
45620.2	80883.3	36964	54153	81750.9	43412	0.91	405.9	39.27	33.0021
5374.5	64640	5449	2504.7	64650.7	2539	15.47	1.1	15.47	33.0033
235326	145039	106332	262143	87852.4	195553	36.4	1780.9	115.43	33.0056
34326	81110.1	27735	101510	77855.2	85448	9.1	35.2	-2.38	33.0102
53184.8	89340.1	39014	83229.3	89078	61233	4.55	207.9	52.36	33.0124
14199.8	67615.7	13763	13343	66966.4	13058	25.48	-3.3	-13.09	33.0136
93154.5	91416.5	66782	44360.8	90480.5	32131	0.91	29.7	-23.8	33.017
11556.8	71330.1	10618	7559.2	68843.8	7196	2.73	194.7	-23.8	33.017
12981.8	98628.8	8626	185011	112410	107863	0.91	7455.8	19.04	33.017
61381.5	76458.2	52613	56712.7	74926.4	49605	-0.91	396	22.61	33.017
6008.25	64339.3	6120	3608	63631.3	3716	23.66	12.1	19.04	33.0182
54793.5	77571.6	46292	60870.7	79327.5	50288	15.47	370.7	70.21	33.0193
96636.8	100632	62934	103038	100562	67150	-10.92	741.4	-40.46	33.0193
18957.8	94200.9	13189	233762	109481	139932	0	10365.3	-5.95	33.0228
107693	98937.2	71336	133489	125249	69848	4.55	11	-24.99	33.0239
51688.5	83825.1	40411	81540.8	78819.1	67799	10.92	386.1	53.55	33.0239
167878	127885	86031	167519	149706	73334	3.64	133.1	49.98	33.0262
16057.5	100809	10439	61864	105647	38376	-38.22	228.8	34.51	33.0273
8605.5	64270.1	8775	11077	64328.1	11285	10.92	79.2	-2.38	33.0273
67586.2	85791.6	51629	85800	82129.4	68465	15.47	883.3	22.61	33.0296
5109.75	63470.9	5276	6504.3	63640.8	6698	26.39	78.1	-24.99	33.0319
112882	116182	63675	93075.4	101739	59955	-27.3	679.8	22.61	33.0319
103966	104930	64934	74990.3	99875.3	49207	10.92	19.8	-30.94	33.0331
16791	72889.6	15097	12367.3	73103.9	11087	11.83	20.9	-16.66	33.0342
8701.5	71930.1	7928	5463.7	72748.7	4922	-1.82	7.7	17.85	33.0354
43956	73756.3	39057	39264.5	71245.3	36118	-8.19	728.2	53.55	33.0365
38427.8	105607	23847	170434	121406	92002	19.11	5512.1	20.23	33.0377
6996	63918.8	7173	8781.3	63206.1	9105	-7.28	-26.4	44.03	33.0388
15648.8	71041.6	14436	28100.6	73505.3	25054	9.1	272.8	35.7	33.0411
73459.5	83563.2	57612	90433.2	77365.1	76606	-10.92	616	21.42	33.0445
60927.8	79680.7	50112	115066	77714.3	97034	14.56	710.6	84.49	33.0445
262143	94268.1	182244	262143	68369.7	251278	10.92	79753.3	185.64	33.0445
262143	169603	101294	262143	134975	127281	-10.01	6055.5	78.54	33.0445
36352.5	146402	16273	262143	91392.6	187978	9.1	20551.3	-4.76	33.048
75403.5	93854.8	52652	41784.6	105611	25929	15.47	-12.1	-5.95	33.048
70020.8	121149	37878	118895	131711	59159	65.52	643.5	11.9	33.0491
20421	67896.6	19711	26362.6	66882.1	25832	-33.67	250.8	47.6	33.0526
62134.5	78459.5	51900	65375.2	74076.4	57838	11.83	262.9	33.32	33.0583
71332.5	85206.4	54865	77096.8	99521.7	50769	11.83	752.4	-10.71	33.0594
207316	145862	93147	248113	156777	103716	-3.64	6112.7	30.94	33.0594
13646.2	73395.2	12185	3939.1	72352.3	3568	-22.75	-22	11.9	33.0594
72174	84264.1	56133	92798.2	79790.4	76220	44.59	947.1	71.4	33.0629
7690.5	66220.5	7611	8221.4	66981.3	8044	2.73	40.7	23.8	33.0663
166045	112844	96433	262143	164984	104130	33.67	6377.8	49.98	33.0686
12579.8	101970	8085	198359	113476	114558	-14.56	8628.4	38.08	33.0732
183975	135352	89079	176311	147282	78453	22.75	1794.1	91.63	33.0732
53971.5	91986.8	38452	73737.4	92460.6	52265	-10.92	880	48.79	33.0743
251864	162603	101512	262143	96221.1	178545	-25.48	17903.6	102.34	33.0755
5422.5	64600.8	5501	3652	72614.5	3296	5.46	33	-3.57	33.0812
5453.25	64603.1	5532	3314.3	60739.9	3576	15.47	42.9	-14.28	33.0847
184097	157927	76396	260007	202227	84261	16.38	4847.7	-21.42	33.0847
262143	111254	154420	262143	76503.6	224562	53.69	36833.5	222.53	33.0847
262143	116826	147054	262143	77369.1	222050	51.87	14326.4	27.37	33.0847
10106.2	64484.8	10271	5984	63508.9	6175	11.83	399.3	-1.19	33.0858
154690	127642	79423	122775	139679	57605	16.38	1394.8	-16.66	33.0869
59762.2	121219	32310	92231.7	142465	42428	37.31	1339.8	35.7	33.0881
17983.5	78226.9	15066	10160.7	74878.2	8893	7.28	48.4	16.66	33.0892
262143	152760	112463	262143	68369.2	251280	5.46	22678.7	47.6	33.0892
7677	70633.1	7123	4962.1	69709.8	4665	0	7.7	13.09	33.0915
28421.2	101632	18327	64016.7	105757	39670	1.82	766.7	57.12	33.0915
40114.5	81147.8	32397	62766	79520.4	51728	-8.19	454.3	51.17	33.0915
72877.5	87823.4	54383	68825.9	83925.5	53745	7.28	226.6	38.08	33.095
102418	101455	66158	52595.4	107033	32204	-33.67	124.3	-15.47	33.095
14292.8	65557.8	14288	6517.5	66068.2	6465	6.37	62.7	26.18	33.095
104996	93996.8	73205	88170.5	90064.3	64158	-17.29	50.6	72.59	33.0961
62754.8	203307	20229	262143	69147.9	248450	7.28	39153.4	-16.66	33.0961
36057	112450	21014	72792.5	129539	36827	-9.1	2147.2	59.5	33.0996
81241.5	119867	44418	112808	122506	60348	25.48	997.7	21.42	33.1007
37095	83682.4	29051	54393.9	89851.3	39674	27.3	261.8	-5.95	33.1018
13152	76452.9	11274	11921.8	82853.3	9430	37.31	225.5	14.28	33.1018
262143	127943	134277	262143	75473.5	227627	10.92	21894.4	17.85	33.1041
5361.75	63450.3	5538	3241.7	60388.9	3518	29.12	25.3	-4.76	33.1064
97275	93247	68367	133578	95078.9	92073	-1.82	971.3	29.75	33.1064
63070.5	86905.3	47562	101357	86003.3	77236	-10.92	361.9	32.13	33.1064
150851	115131	85869	152918	112316	89227	-35.49	1168.2	32.13	33.1064
23900.2	86623.5	18082	16919.1	86544.7	12812	4.55	477.4	-4.76	33.111
15834	131554	7888	242817	130975	121499	-7.28	10223.4	-2.38	33.1122
62805.8	82522.1	49878	95311.7	79809.2	78266	-1.82	107.8	15.47	33.1133
158078	114728	90299	105044	109115	63091	0.91	29.7	10.71	33.1145
50674.5	93694.6	35445	70627.7	150977	30658	10.92	1756.7	28.56	33.1156
68841	115126	39188	89340.9	105922	55277	37.31	803	-109.48	33.1167
14406.8	69149	13654	29331.5	71574.2	26857	29.12	266.2	-2.38	33.1236
16653.8	67425.7	16187	9654.7	67773.2	9336	24.57	-17.6	29.75	33.1259
41746.5	77237.3	35422	56963.5	75251.7	49609	2.73	497.2	8.33	33.1305
77518.5	85897.8	59143	39326.1	80504.6	32014	-20.93	-8.8	-9.52	33.1317
262143	159203	107911	262143	98689.7	174079	32.76	19465.6	90.44	33.1339
57925.5	137748	27559	87908.7	139631	41260	-0.91	1526.8	14.28	33.1362
6283.5	66429.3	6199	10939.5	65677.1	10916	1.82	-11	34.51	33.1385
53508.8	87115.6	40254	78036.2	84437	60568	-3.64	518.1	-7.14	33.1385
105142	139803	49288	112562	127769	57736	40.04	816.2	-26.18	33.1466
46148.2	77534.1	39007	56356.3	76511.6	48272	-39.13	575.3	55.93	33.1488
35705.2	110674	21143	133904	124566	70449	-38.22	2923.8	21.42	33.15
63261	85048.8	48747	82856.4	81596.4	66548	-27.3	784.3	-17.85	33.1511
5956.5	67771.7	5760	5284.4	69569.8	4978	-6.37	47.3	-21.42	33.1511
5039.25	63990	5161	4100.8	64479.4	4168	-30.94	412.5	-15.47	33.1511
6773.25	64896.4	6840	4052.4	67439.8	3938	4.55	-33	24.99	33.1534
112547	95029.4	77617	59810.3	112220	34929	8.19	357.5	7.14	33.1557
8343.75	75267.2	7265	54014.4	115736	30586	-35.49	1980	-14.28	33.158
47159.2	99383.5	31098	89487.2	95509	61404	3.64	1817.2	58.31	33.1649
7428.75	67636.9	7198	6949.8	65818.2	6920	-13.65	3.3	11.9	33.166
23553	70092.1	22022	11886.6	79110.4	9847	10.01	-4.4	15.47	33.1683
5505	66051.9	5462	8607.5	70389.5	8014	28.21	62.7	-2.38	33.1706
16432.5	77655.1	13868	12986.6	74650.5	11401	19.11	-12.1	-8.33	33.1764
6180.75	66996.6	6046	3341.8	66205.6	3308	5.46	13.2	23.8	33.1775
216170	129893	109066	262143	116664	147259	-20.02	11795.3	-39.27	33.1775
6702	65604.5	6695	5914.7	83468.1	4644	-11.83	128.7	23.8	33.1786
44901	75471.5	38990	48475.9	76522.7	41516	-23.66	119.9	-5.95	33.1832
14278.5	70756.6	13225	21794.3	70094.3	20377	-17.29	179.3	-3.57	33.1832
125795	122157	67488	230768	141914	106569	10.01	1711.6	-10.71	33.1844
110117	92460.6	78051	79189	92786.4	55932	12.74	432.3	30.94	33.1844
4957.5	64399.3	5045	9288.4	63041.1	9656	18.2	-22	22.61	33.1844
29670	71358.7	27249	11700.7	71846.4	10673	-19.11	103.4	14.28	33.1844
6542.25	81434.5	5265	82480.2	83974.2	64370	7.28	3529.9	-40.46	33.1855
5834.25	66997.3	5707	7708.8	67758	7456	10.01	313.5	14.28	33.1867
136444	111792	79988	117236	119564	64260	-23.66	1480.6	44.03	33.1867
153424	112673	89239	153010	114360	87685	17.29	3290.1	4.76	33.1878
5717.25	65344.6	5734	4459.4	65527.2	4460	26.39	-33	41.65	33.1924
17868.8	110958	10554	182702	117362	102023	-25.48	7495.4	46.41	33.1924
57898.5	77223.1	49136	79915	77297.8	67755	-20.93	595.1	-4.76	33.1947
25698.8	75772.4	22227	16154.6	79914.6	13248	4.55	130.9	16.66	33.1958
14525.2	85666.6	11112	5728.8	90664.7	4141	-2.73	23.1	-23.8	33.197
39269.2	85576.8	30073	79018.5	81224.6	63756	19.11	286	121.38	33.1981
211000	167023	82792	262143	124953	137490	16.38	2464	28.56	33.2004
262143	168049	102231	262143	99844.3	172066	35.49	14633.3	98.77	33.2039
11077.5	67039.9	10829	24248.4	65994.3	24080	9.1	177.1	15.47	33.2039
16590.8	66688.6	16304	11818.4	67379.8	11495	21.84	86.9	2.38	33.2073
10614	65137.1	10679	10938.4	66326.7	10808	-9.1	69.3	-9.52	33.2073
102838	101763	66228	262143	140883	121944	-2.73	9722.9	33.32	33.2085
43215	80506.5	35179	69170.2	80015.9	56653	-20.02	282.7	47.6	33.2119
57000.8	84224.3	44353	72146.8	86213.6	54843	-0.91	189.2	-22.61	33.2119
55851	83714.5	43723	83530.7	85139	64298	7.28	430.1	36.89	33.2119
76941	89399.6	56403	128395	93875.3	89635	-7.28	562.1	16.66	33.213
33188.2	72260	30100	44501.6	72352.5	40309	-18.2	71.5	0	33.213
48429	85306.9	37205	74870.4	81669.6	60080	10.01	289.3	11.9	33.2142
30386.2	102633	19403	117940	106638	72482	-10.92	4306.5	27.37	33.2153
58206.8	83394.6	45742	59962.1	78566.8	50017	-15.47	383.9	3.57	33.2165
66554.2	86308.8	50536	94018.1	78551.4	78440	-37.31	-14.3	32.13	33.2165
262143	171322	100278	262143	137454	124986	-40.04	9984.7	16.66	33.2176
53985	86481.6	40910	76775.6	98953.1	50848	-10.01	118.8	38.08	33.2176
28357.5	70555.7	26340	12975.6	73307.7	11600	8.19	235.4	-2.38	33.2188
42310.5	146930	18872	238158	144309	108156	-36.4	8687.8	-14.28	33.2188
8008.5	68135.1	7703	8599.8	95314.8	5913	-16.38	96.8	7.14	33.2188
49558.5	81036.6	40079	49269	81414.4	39660	1.82	437.8	9.52	33.2199
57397.5	83282.1	45167	103820	81201.6	83791	32.76	6.6	39.27	33.2199
78322.5	88954.5	57703	55974.6	82425.6	44505	18.2	572	51.17	33.2199
116466	95114.1	80248	97197.1	97728	65180	-39.13	598.4	47.6	33.2211
39441	77347.7	33418	72144.6	78153.8	60497	-3.64	91.3	26.18	33.2291
60262.5	92514.8	42689	113595	97721.9	76181	48.23	1218.8	51.17	33.2325
16890	65738.4	16838	15221.8	67349.2	14812	-30.03	23.1	20.23	33.2325
118339	93660.3	82804	79355.1	103973	50019	-19.11	-24.2	24.99	33.2348
114527	113838	65933	262143	135823	126487	30.94	12304.6	3.57	33.236
48186	87341.5	36156	81295.5	87692.9	60755	-36.4	475.2	30.94	33.2371
184228	120346	100324	262143	73264.5	234490	0	4948.9	213.01	33.2383
7030.5	65271.4	7059	2564.1	68143.1	2466	-27.3	-29.7	14.28	33.2394
56902.5	87981	42386	112615	80981.4	91136	3.64	437.8	94.01	33.2405
59496.8	78013.2	49981	70936.8	77625.5	59889	16.38	70.4	-78.54	33.2405
87352.5	103884	55107	181743	97574.4	122068	10.01	573.1	138.04	33.244
7333.5	66871.9	7187	4398.9	65445.2	4405	-10.01	-37.4	16.66	33.2463
103534	90928.1	74622	91986.4	94723.9	63642	18.2	907.5	1.19	33.2474
40944	94280.1	28461	146294	104239	91977	-17.29	5228.3	29.75	33.2497
7643.25	65831	7609	10211.3	64198.7	10424	10.92	51.7	44.03	33.2497
204122	177959	75171	212648	221806	62830	35.49	4709.1	-19.04	33.2497
109569	93640.3	76684	41525	93954.2	28965	-19.11	22	19.04	33.2509
46755.8	79153.4	38712	67897.5	78600.5	56612	20.93	403.7	49.98	33.2532
92979	98099.8	62115	135582	113282	78437	5.46	2005.3	49.98	33.2532
9078.75	63901.3	9311	6293.1	63187.5	6527	20.93	6.6	-3.57	33.2543
40566.8	79472.2	33453	87413.7	75681.9	75695	-16.38	385	2.38	33.2554
61436.2	81016.7	49697	77752.4	77971.3	65352	-3.64	728.2	44.03	33.2566
8144.25	78781.1	6775	11138.6	74011.9	9863	36.4	34.1	15.47	33.2577
10462.5	67209.4	10202	6088.5	68653.8	5812	-0.91	-7.7	-29.75	33.2612
6786	67711.2	6568	5463.7	69921.7	5121	-22.75	-27.5	-19.04	33.2623
110498	101054	71661	87960.4	106560	54097	20.93	1016.4	-35.7	33.2646
22425.8	89462.7	16428	9698.7	97471.9	6521	16.38	166.1	11.9	33.2646
99782.2	91120.2	71766	155923	111931	91293	-23.66	3646.5	-1.19	33.2646
84575.2	91444.5	60613	104862	104351	65857	17.29	1941.5	61.88	33.2646
15026.2	69305.4	14209	19479.9	69639.7	18332	-27.3	41.8	-5.95	33.2669
7264.5	64396.9	7393	4787.2	65744.8	4772	15.47	15.4	-42.84	33.2703
14301	67509.2	13883	7889.2	70458.8	7338	-15.47	103.4	-21.42	33.2715
109480	109164	65726	166740	136124	80276	10.92	4332.9	-22.61	33.2738
56270.2	119151	30950	75231.2	121984	40418	-16.38	717.2	46.41	33.2761
8736.75	64602.5	8863	6299.7	64308	6420	-9.1	-15.4	-15.47	33.2761
6752.25	72377.4	6114	6955.3	74274.5	6137	13.65	19.8	21.42	33.2784
10758.8	74164.9	9507	8916.6	75052.4	7786	20.02	6.6	-29.75	33.2807
79664.2	83211.8	62742	58993	79116.1	48867	3.64	49.5	26.18	33.2807
48895.5	105429	30394	74795.6	129918	37730	21.84	1020.8	58.31	33.2818
46272.8	110903	27344	135460	134428	66039	20.93	3021.7	23.8	33.2818
44367.8	79558	36548	117390	92812.9	82890	28.21	1915.1	60.69	33.2852
262143	106466	161364	262143	68367.5	251286	45.5	59428.6	168.98	33.2887
17272.5	108676	10416	184781	151910	79717	1.82	7873.8	-33.32	33.2921
101651	106173	62745	262143	140207	122532	31.85	10276.2	-30.94	33.2933
90816.8	89407.5	66569	44482.9	87834.6	33190	25.48	-24.2	-42.84	33.2944
7437.75	90568.6	5382	109101	99255.4	72037	34.58	4462.7	-26.18	33.2956
10254	78477.9	8563	15079.9	80119.7	12335	0	5.5	10.71	33.2956
262143	126342	135979	262143	80260.3	214051	80.99	13213.2	17.85	33.2967
8627.25	106138	5327	39793.6	99588.1	26187	10.01	162.8	61.88	33.2967
262143	131188	130956	262143	80243.5	214096	53.69	12135.2	159.46	33.2979
23266.5	86039.6	17722	11894.3	82339.2	9467	21.84	182.6	13.09	33.3001
6392.25	68195.1	6143	5905.9	68274.7	5669	12.74	97.9	14.28	33.3024
118096	125512	61664	262143	88116.9	194966	27.3	18623	10.71	33.3036
6942	68444.5	6647	4390.1	66630.3	4318	-31.85	-7.7	15.47	33.3047
16920.8	95489.4	11613	15585.9	114460	8924	-17.29	237.6	-63.07	33.3047
7224	70672	6699	8298.4	69209	7858	20.02	-7.7	13.09	33.307
149996	114197	86081	205575	168506	79953	-44.59	4508.9	16.66	33.307
17934.8	119570	9830	86890.1	98733.1	57675	4.55	3523.3	-9.52	33.3082
150214	102798	95765	207181	128467	105691	24.57	3184.5	32.13	33.3082
70588.5	93144	49666	59933.5	77361.6	50772	8.19	35.2	36.89	33.3116
15942	74996.4	13931	8772.5	72279.9	7954	-19.11	119.9	-36.89	33.3116
5093.25	63993.7	5216	6750.7	66022.1	6701	11.83	29.7	0	33.3116
87262.5	87338.5	65479	123269	132817	60825	27.3	3480.4	49.98	33.3128
194069	135032	94189	262143	96621.1	177806	-14.56	7354.6	66.64	33.3128
36820.5	76732	31448	52614.1	78491.2	43930	28.21	375.1	19.04	33.3139
77472	82271.2	61713	63522.8	104151	39971	15.47	649	-42.84	33.315
125605	114377	71969	62158.8	116523	34960	35.49	12.1	48.79	33.3162
13467.8	76206.4	11582	6068.7	69897.8	5690	-5.46	8.8	-42.84	33.3185
262143	132966	129204	262143	91945.4	186848	50.96	9076.1	42.84	33.3185
77109	87459.6	57780	136580	82368.8	108669	30.94	630.3	1.19	33.3219
100188	94286.5	69638	74024.5	119222	40691	16.38	498.3	4.76	33.3242
205414	145405	92583	170045	132715	83970	22.75	629.2	4.76	33.3265
59667.8	80330	48679	53522.7	77522.6	45247	-64.61	259.6	47.6	33.3288
105797	96428.9	71903	75029.9	100209	49069	40.95	12.1	78.54	33.3288
16301.2	67542.4	15817	16051.2	67194.6	15655	11.83	47.3	45.22	33.3299
262143	140966	121872	262143	68367.8	251285	32.76	36432	122.57	33.3299
15219	74056.5	13468	15842.2	73618	14103	14.56	23.1	-20.23	33.3311
44668.5	90569.7	32322	68684	100200	44923	2.73	337.7	47.6	33.3322
262143	137620	124835	262143	95923	179100	26.39	5844.3	45.22	33.3345
48219.8	76605.5	41252	15566.1	79642.4	12809	21.84	94.6	32.13	33.3368
262143	142683	120405	262143	72458.4	237099	9.1	11893.2	27.37	33.3391
112609	104845	70389	70152.5	102153	45006	-6.37	327.8	22.61	33.3391
10334.2	72396.1	9355	7524	69479.1	7097	7.28	20.9	22.61	33.3403
22616.2	99441.7	14905	158931	101754	102362	-4.55	6920.1	24.99	33.3426
262143	116024	148071	262143	68367.3	251287	-23.66	137093	183.26	33.3449
17295	103833	10916	120339	109972	71714	-1.82	5218.4	19.04	33.3494
109364	106106	67548	262143	105154	163377	19.11	1323.3	164.22	33.3506
262143	165571	103761	262143	68367.8	251285	-14.56	135029	142.8	33.3517
23460.8	95249.9	16142	206155	120235	112368	10.92	9108	-3.57	33.3529
151882	126215	78863	123104	132672	60810	-26.39	228.8	39.27	33.3529
17739	82397.3	14109	10598.5	92426.3	7515	-4.55	-9.9	11.9	33.3529
7475.25	65793.4	7446	8979.3	65905.2	8929	11.83	-8.8	35.7	33.3552
46942.5	78230.7	39325	69780.7	76238.2	59985	23.66	332.2	73.78	33.3575
113223	104122	71264	101054	110090	60157	12.74	2777.5	-38.08	33.3575
100218	100390	65424	77652.3	131418	38724	-4.55	99	16.66	33.3575
14636.2	83300.2	11515	15012.8	78540.7	12527	13.65	201.3	23.8	33.3597
14292	75256.4	12446	17591.2	85365.2	13505	-16.38	397.1	14.28	33.3609
14594.2	67128.6	14248	11708.4	67492.5	11369	-1.82	20.9	-35.7	33.3609
99420.8	98252.9	66315	114029	92183.3	81067	-4.55	342.1	21.42	33.3632
9217.5	64808.3	9321	4422	66255.2	4374	32.76	59.4	-32.13	33.3643
75334.5	95875.8	51495	101588	96750.5	68813	10.01	145.2	-9.52	33.3655
5181.75	63605.8	5339	3171.3	63190.7	3289	2.73	4.4	2.38	33.3666
15063	66867.8	14763	16858.6	65456.8	16879	-20.02	257.4	-5.95	33.3689
58544.2	77744.2	49351	97400.6	73846	86440	-19.11	394.9	22.61	33.3689
23586	76434.4	20223	35301.2	78725.3	29387	-17.29	271.7	16.66	33.3701
38087.2	69521.1	35904	34633.5	76373.4	29719	-30.03	416.9	20.23	33.3735
10400.2	66263.9	10286	10234.4	72565.4	9243	-6.37	44	21.42	33.3747
119440	108023	72463	191715	121854	103109	16.38	2653.2	40.46	33.3758
82221	93169.1	57835	136198	90213.8	98941	0.91	621.5	123.76	33.3781
78666	94115.4	54778	78984.4	99602.1	51970	-38.22	2250.6	21.42	33.3792
155818	245508	41594	262143	68368.1	251284	1.82	133146	64.26	33.3804
100664	101246	65159	85712	121477	46241	-7.28	1019.7	-40.46	33.3804
9990.75	90298.4	7251	134214	109512	80319	21.84	5769.5	-5.95	33.3815
46461	78563	38757	51547.1	69641.9	48508	11.83	320.1	26.18	33.3815
14644.5	80045.2	11990	13091.1	82446.5	10406	-11.83	12.1	44.03	33.3918
204898	142177	94447	229617	131637	114316	20.93	2257.2	-24.99	33.3953
15548.2	107023	9521	176559	163296	70859	-4.55	7265.5	32.13	33.3976
83019.8	97936.8	55554	150780	83924.6	117743	-33.67	808.5	58.31	33.401
262143	136674	125699	262143	68366.4	251290	33.67	47861	135.66	33.4056
25026.8	71280	23010	11132	79350.3	9194	39.13	-2.2	3.57	33.4079
124690	110092	74226	120559	124231	63599	37.31	654.5	9.52	33.409
262143	169679	101249	262143	107383	159986	20.02	7419.5	8.33	33.4102
24836.2	71643.5	22719	24690.6	69346.2	23334	21.84	80.3	-14.28	33.4102
262143	145149	118360	262143	68365.9	251292	3.64	23359.6	92.82	33.4102
262143	125101	137327	262143	68366.2	251291	-20.02	32451.1	65.45	33.4125
5486.25	64748.2	5553	9092.6	64302.7	9267	15.47	18.7	-27.37	33.4136
262143	111977	153423	262143	69960	245566	58.24	17326.1	104.72	33.4171
102926	120452	56000	185937	116783	104344	11.83	1712.7	69.02	33.4182
9660.75	66898.5	9464	11055	66909.9	10828	-17.29	179.3	-16.66	33.4182
12294	70607.3	11411	6306.3	71355.3	5792	7.28	82.5	36.89	33.4205
57982.5	78595.6	48348	113714	89236.7	83512	-36.4	741.4	45.22	33.4205
110876	96824.5	75047	155316	96680	105283	31.85	1455.3	-4.76	33.4262
262143	130177	131973	262143	68367	251288	-18.2	54102.4	109.48	33.4285
91525.5	103941	57708	136560	128639	69571	19.11	2138.4	-13.09	33.4285
37124.2	102879	23649	88108.9	150820	38286	-1.82	2710.4	5.95	33.4297
64231.5	81029.4	51950	101842	78672.5	84837	0.91	530.2	24.99	33.4308
9771.75	107830	5939	106540	134055	52085	-10.01	4393.4	1.19	33.4343
21474	144608	9732	250769	171276	95953	-46.41	10475.3	-2.38	33.4388
60484.5	93069.2	42591	68368.3	90781	49356	17.29	668.8	63.07	33.4411
100526	92803.7	70989	208586	150176	91026	27.3	5868.5	5.95	33.4423
8425.5	65539.9	8425	3264.8	64156.5	3335	-10.01	-24.2	-2.38	33.4423
39918.8	73342.2	35670	52643.8	74718.8	46174	10.01	196.9	89.25	33.4434
47330.2	218408	14202	262143	75593.4	227266	-14.56	35832.5	39.27	33.4457
50304	85347.6	38627	95950.8	86654.2	72567	29.12	267.3	26.18	33.4457
25492.5	72201.8	23139	38616.6	73876.2	34257	7.28	222.2	-4.76	33.4469
133148	118036	73926	128691	120410	70043	-28.21	1041.7	0	33.4469
45183.8	90207.8	32826	67981.1	92863.3	47976	-4.55	334.4	-33.32	33.4469
108406	88998	79828	116967	89802.9	85360	10.92	1328.8	28.56	33.4492
105550	100311	68959	67785.3	121089	36687	-5.46	837.1	-29.75	33.4492
6183.75	67735	5983	6845.3	66030.9	6794	-18.2	73.7	-27.37	33.4492
10071.8	64610.6	10216	12230.9	65718.1	12197	-9.1	12.1	52.36	33.4492
33596.2	76230.4	28883	74784.6	92985.6	52708	16.38	1843.6	-3.57	33.4503
63056.2	89151.8	46353	123654	90742	89306	0.91	595.1	52.36	33.4549
34263	93740.5	23954	31867	96798.9	21575	-30.94	245.3	24.99	33.456
58544.2	84339.1	45492	91987.5	83355.1	72323	8.19	162.8	42.84	33.4595
9615	74342.7	8476	5666.1	83784.6	4432	17.29	-24.2	8.33	33.4606
95493.8	99255.8	63052	153509	121432	82848	-2.73	4610.1	23.8	33.4606
9053.25	67208.2	8828	3316.5	73928.6	2940	4.55	-5.5	-2.38	33.4618
93382.5	104576	58521	52544.8	104284	33021	-2.73	41.8	9.52	33.4698
7103.25	75854.4	6137	5712.3	72075.7	5194	10.01	16.5	7.14	33.4709
140323	116562	78895	104740	121026	56717	-21.84	554.4	24.99	33.4709
5839.5	65993.7	5799	5508.8	63932.1	5647	1.82	-22	2.38	33.4709
127790	109304	76620	87045.2	112853	50549	30.94	683.1	4.76	33.4755
5948.25	64391.2	6054	8256.6	65588.4	8250	-1.82	132	-14.28	33.4778
174797	134570	85127	262143	135158	127109	-11.83	9167.4	55.93	33.4778
64139.2	82112.7	51191	98610.6	77833.9	83030	52.78	267.3	21.42	33.4813
69007.5	134425	33643	262143	82541.2	208136	30.03	24191.2	47.6	33.4824
103852	100070	68013	86421.5	107154	52856	26.39	1161.6	-19.04	33.4835
63437.2	85485.7	48633	101809	78553.5	84938	-3.64	735.9	9.52	33.4858
11906.2	69064.3	11298	20874.7	70159.7	19499	31.85	216.7	5.95	33.4881
11958.8	65787.7	11913	6689.1	64647.8	6781	1.82	16.5	3.57	33.4893
52215.8	78122.8	43803	72536.2	78137.6	60838	-47.32	414.7	-2.38	33.4916
7576.5	68346	7265	7427.2	69864.9	6967	-15.47	26.4	5.95	33.4916
6175.5	63765.2	6347	3516.7	63665.9	3620	-19.11	1.1	-20.23	33.4927
198312	144891	89699	262143	99667.6	172371	-12.74	26123.9	46.41	33.495
39923.2	76440.6	34228	55474.1	73852.8	49227	-3.64	181.5	-16.66	33.4996
67242	90313.8	48794	133540	91485.4	95662	11.83	623.7	60.69	33.5007
6066	65949.1	6028	7430.5	67381.4	7227	-5.46	62.7	-41.65	33.5042
102572	95084.3	70697	74195	98635.7	49297	9.1	748	71.4	33.5053
31983.8	87541.2	23944	62585.6	106221	38614	-11.83	251.9	14.28	33.5076
91006.5	92783.3	64281	201895	88750.1	149086	26.39	730.4	115.43	33.5099
63391.5	83140.1	49969	94353.6	80412.5	76898	17.29	1062.6	79.73	33.5099
95763.8	91837.2	68338	69678.4	87919.4	51939	10.01	-4.4	29.75	33.5133
7990.5	71227.6	7352	5614.4	70138.3	5246	13.65	15.4	20.23	33.5168
76790.2	88299.2	56994	88702.9	89378	65041	19.11	331.1	21.42	33.5202
62247.8	113802	35847	55652.3	111444	32727	5.46	676.5	23.8	33.5225
22119	154937	9356	204785	146781	91434	-17.29	8435.9	13.09	33.5225
8759.25	99161.6	5789	101577	116366	57207	-12.74	4103	-10.71	33.5225
6862.5	66569.1	6756	4169	69362.7	3939	1.82	27.5	2.38	33.5282
7965	67906.1	7687	5715.6	74159.1	5051	0.91	126.5	-2.38	33.5363
85626	88589.1	63344	55194.7	81614.6	44321	-29.12	144.1	-7.14	33.5374
87393.8	154909	36973	262143	68367	251288	-41.86	56454.2	51.17	33.5409
92205.8	97765.6	61809	72801.3	103193	46235	10.92	567.6	-17.85	33.5431
68985	87876.9	51447	81119.5	88374.4	60156	12.74	305.8	30.94	33.5443
132162	117449	73746	143591	115875	81211	6.37	984.5	55.93	33.5454
85122	92053.9	60601	159572	100677	103874	-20.02	530.2	33.32	33.5466
12543.8	97900.1	8397	25337.4	141597	11727	0.91	621.5	-3.57	33.5535
57274.5	83232.6	45097	86750.4	83607	68000	39.13	496.1	26.18	33.5569
184588	160019	75598	262143	151056	113731	21.84	8096	27.37	33.5603
18282	104805	11432	136098	97025.8	91927	16.38	6156.7	-10.71	33.5626
236463	156292	99153	262143	142727	120368	-30.94	1625.8	105.91	33.5649
12548.2	68461.7	12012	17941	68050.8	17278	27.3	58.3	23.8	33.5729
43583.2	82413.1	34658	55550	83046.9	43837	-4.55	314.6	0	33.5775
11289	65786.6	11246	13302.3	66068.9	13195	8.19	37.4	-8.33	33.5775
107637	96939.6	72768	131733	112732	76582	-18.2	2510.2	-4.76	33.5787
17438.2	120807	9460	202381	127674	103884	-2.73	8637.2	-14.28	33.5787
47814.8	94893.9	33022	132343	90004.1	96365	36.4	602.8	95.2	33.581
12148.5	79489.2	10016	15242.7	75477.6	13235	10.01	221.1	11.9	33.5856
17370.8	73659.6	15455	8190.6	70066.5	7661	-0.91	27.5	15.47	33.5867
257589	179240	94183	262143	75728	226862	29.12	4459.4	267.75	33.5878
7707.75	70372.7	7178	2720.3	70022.6	2546	10.92	-11	-34.51	33.5913
5076.75	66197.8	5026	3239.5	64295.5	3302	13.65	42.9	-3.57	33.597
20269.5	72042	18439	33266.2	72485.1	30077	-43.68	276.1	-15.47	33.597
49504.5	79990.3	40559	55003.3	79100.7	45571	1.82	220	32.13	33.5982
110354	102585	70499	75022.2	87766.1	56020	10.01	124.3	51.17	33.5982
204377	155090	86363	135082	147787	59902	-4.55	236.5	3.57	33.5993
12002.2	101547	7746	148579	120224	80993	-24.57	6278.8	-45.22	33.6005
5865.75	70769.1	5432	56635.7	86967.3	42679	17.29	2159.3	0	33.6016
146216	118903	80590	96104.8	127486	49404	87.36	1388.2	13.09	33.6028
8097	64547.5	8221	7887	64169.1	8055	-2.73	86.9	-19.04	33.6085
42687.8	77375.4	36156	35846.8	73028.6	32169	18.2	563.2	8.33	33.6096
67537.5	80975.8	54660	80681.7	76106.2	69476	-24.57	569.8	123.76	33.6108
16902	76051.5	14565	9707.5	75963.1	8375	1.82	-11	4.76	33.6108
50700	101695	32673	67321.1	176021	25065	-2.73	1707.2	-10.71	33.6119
8770.5	63893.2	8996	6974	63869.2	7156	-28.21	84.7	17.85	33.6131
9914.25	67240	9663	5440.6	71770.4	4968	8.19	62.7	-2.38	33.6165
167956	120937	91016	201780	116343	113662	41.86	1263.9	180.88	33.6199
10437	70792.7	9662	17169.9	71426.1	15754	-15.47	66	5.95	33.6199
262143	99298.9	173011	262143	68368.9	251281	60.06	106637	341.53	33.6222
34467.8	129153	17490	262143	120927	142067	-22.75	14828	-26.18	33.6234
101738	109724	60766	262143	81949.5	209639	60.06	20289.5	14.28	33.6234
107145	94030.9	74676	95961.8	123618	50874	20.93	1888.7	1.19	33.6245
5719.5	66119.8	5669	4395.6	65144.7	4422	9.1	58.3	-24.99	33.6245
44208	116443	24881	262143	102266	167991	11.83	15407.7	40.46	33.628
9678.75	73705.2	8606	5096.3	77438.2	4313	28.21	-5.5	-21.42	33.628
6302.25	63827	6471	10212.4	64815	10326	3.64	3.3	2.38	33.6314
5533.5	66809.8	5428	3648.7	68281.3	3502	-8.19	22	21.42	33.6314
156958	127151	80899	112844	138176	53521	19.11	-31.9	9.52	33.6326
7573.5	71953.7	6898	7304	71959.6	6652	-0.91	58.3	2.38	33.6337
12471	75494.1	10826	15530.9	75697.8	13446	2.73	301.4	-15.47	33.636
7875.75	65517.3	7878	15987.4	64588.2	16222	7.28	35.2	16.66	33.6371
69861	90589.8	50540	115292	90233.4	83736	34.58	860.2	116.62	33.6383
108911	113358	62965	97884.6	111693	57434	28.21	884.4	33.32	33.6394
47128.5	75723.6	40788	54104.6	71825.3	49367	-37.31	172.7	35.7	33.6417
12511.5	67214.8	12199	8958.4	74363.2	7895	2.73	170.5	-23.8	33.6417
6383.25	65029.2	6433	7949.7	64969.6	8019	4.55	-15.4	8.33	33.6429
16456.5	106423	10134	133882	111014	79036	10.92	5761.8	-9.52	33.644
11190	66801.6	10978	5363.6	65336.2	5380	-20.02	256.3	14.28	33.644
118967	97131.4	80269	122779	103899	77445	13.65	886.6	30.94	33.644
55598.2	83845.8	43457	113483	88566.5	83973	4.55	1674.2	17.85	33.644
78894.8	80952.7	63870	109744	78288	91868	-35.49	941.6	47.6	33.6452
16583.2	83324.4	13043	8781.3	94590.9	6084	19.11	37.4	-26.18	33.6475
98015.2	100889	63669	40901.3	96723.8	27713	-6.37	-19.8	-26.18	33.6509
5792.25	69460.4	5465	8671.3	94619.1	6006	-12.74	165	-7.14	33.652
93788.2	94564.6	64998	55716.1	95988.7	38040	3.64	826.1	21.42	33.652
23954.2	75587	20769	9199.3	70504.7	8551	-10.01	14.3	11.9	33.6555
103678	115013	59077	128823	116403	72529	31.85	2770.9	-3.57	33.6555
135920	165318	53882	101317	155432	42719	20.93	649	14.28	33.6612
17727	68399	16985	22006.6	68174.2	21155	-4.55	1.1	8.33	33.6635
20849.2	88771.9	15392	183988	108700	110928	-0.91	8102.6	-16.66	33.6646
262143	154875	110927	262143	113708	151087	24.57	7541.6	39.27	33.6658
16151.2	72074.7	14686	19791.2	72065.6	17998	0.91	125.4	58.31	33.6658
22046.2	73081.6	19770	26335.1	73721.6	23411	7.28	313.5	3.57	33.6669
103348	97036.5	69799	93005	101861	59838	23.66	570.9	19.04	33.6681
104474	93741.4	73039	67808.4	83475.3	53236	7.28	-82.5	34.51	33.6704
7934.25	71045.1	7319	4554	80336.7	3715	-0.91	-6.6	-32.13	33.6727
7224.75	70880.4	6680	5765.1	70476	5361	-25.48	314.6	-4.76	33.6727
71707.5	83074.2	56569	92932.4	81741.8	74508	2.73	262.9	64.26	33.6761
176354	143214	80701	120265	158627	49687	-4.55	1138.5	23.8	33.6773
40492.5	76394.5	34737	53945.1	74206.5	47642	-3.64	246.4	2.38	33.6784
158880	119629	87039	240956	125599	125728	14.56	1812.8	-19.04	33.6818
160747	109929	95832	262143	85740	200371	37.31	16468.1	57.12	33.6864
10487.2	71847.4	9566	34907.4	70997.8	32222	14.56	214.5	-14.28	33.6864
25142.2	76831.2	21446	11393.8	80420.5	9285	14.56	48.4	-27.37	33.6899
6303.75	77669.2	5319	78698.4	85615.7	60241	10.92	3369.3	9.52	33.6899
62422.5	100106	40866	96952.9	104174	60993	20.02	1122	13.09	33.691
5053.5	65894.6	5026	4292.2	70148	4010	-21.84	17.6	-17.85	33.6922
29202	69665.5	27471	29627.4	69265.9	28032	18.2	169.4	28.56	33.6945
50970	80072.1	41717	74091.6	81202.5	59797	-1.82	124.3	63.07	33.6956
86234.2	88775.5	63660	148284	86136.9	112820	28.21	478.5	54.74	33.7002
50011.5	177655	18449	262143	130331	131817	76.44	27374.6	46.41	33.7013
11105.2	75914.6	9587	19994.7	78105.3	16777	33.67	198	-36.89	33.7013
66594	82122.2	53144	110418	85801.8	84338	16.38	368.5	42.84	33.7025
44091	99588.1	29015	62379.9	87867.6	46526	0	588.5	-60.69	33.7059
8169	66110.6	8098	4387.9	68598.6	4192	-15.47	-11	41.65	33.7071
141407	104034	89079	240161	88759.4	177324	-16.38	706.2	26.18	33.7082
6178.5	64333.4	6294	3723.5	61204.7	3987	-5.46	48.4	-10.71	33.7128
6331.5	80696.5	5142	47109.7	93562.7	32998	0	1865.6	-58.31	33.7151
7832.25	80441.1	6381	80565.1	90251.9	58502	-2.73	3506.8	-7.14	33.7162
6244.5	65457.4	6252	7460.2	67269.1	7268	27.3	-29.7	-24.99	33.7197
168329	163100	67637	262143	120087	143061	-31.85	7830.9	103.53	33.7197
50693.2	75798.1	43830	53832.9	75612.3	46659	-13.65	585.2	41.65	33.7231
5353.5	65298.2	5373	12411.3	65112.6	12492	-18.2	80.3	4.76	33.7243
40935.8	79270.9	33843	89768.8	75972.6	77437	1.82	590.7	33.32	33.7254
197951	136451	95074	262143	151689	113257	-15.47	4422	49.98	33.7277
79955.2	91015.5	57572	97592	86359.6	74060	-6.37	1159.4	39.27	33.7277
12210	69006.1	11596	11095.7	66511.3	10933	-31.85	19.8	-4.76	33.7357
8592.75	67127.7	8389	5810.2	68769.6	5537	8.19	-12.1	23.8	33.7369
9284.25	64715.2	9402	6178.7	62431	6486	-8.19	60.5	23.8	33.738
11615.2	97805.1	7783	112897	96360.5	76783	13.65	4478.1	3.57	33.7392
9305.25	73597.5	8286	10149.7	73899.6	9001	-29.12	19.8	-2.38	33.7449
104112	104351	65386	204125	123477	108340	-39.13	2297.9	5.95	33.7483
77502	83521.1	60813	40614.2	83172.7	32002	5.46	19.8	-33.32	33.7518
9165	67983.9	8835	12320	67644.4	11936	-9.1	3.3	15.47	33.7518
185786	129680	93890	262143	118670	144769	28.21	10451.1	-3.57	33.7518
7221	68455.9	6913	6418.5	63454.9	6629	-7.28	46.2	-22.61	33.7518
8814	67765.6	8524	4584.8	66505	4518	1.82	41.8	11.9	33.7552
103853	96158.9	70780	95222.6	116835	53413	-21.84	1565.3	34.51	33.7575
44611.5	104510	27975	48372.5	108977	29090	-22.75	60.5	48.79	33.7575
225021	154215	95626	262143	68368.9	251281	9.1	24983.2	73.78	33.7586
15842.2	92973.7	11167	140863	98205.2	94003	22.75	6425.1	29.75	33.7586
6891.75	67461.9	6695	8620.7	65253.7	8658	5.46	182.6	14.28	33.7609
208310	139058	98173	183852	195200	61726	27.3	2770.9	47.6	33.7621
190363	146131	85373	199669	156519	83603	-26.39	2049.3	7.14	33.7655
46419	88469.6	34386	101914	84473	79067	24.57	248.6	146.37	33.7655
5398.5	64549.6	5481	11535.7	64318.8	11754	30.94	-33	2.38	33.7655
103534	97929.4	69287	91168	102255	58430	11.83	1361.8	-23.8	33.7667
15135	73614.9	13474	14116.3	96067.1	9630	-2.73	257.4	30.94	33.7678
166783	136640	79993	216897	125728	113058	0	2616.9	124.95	33.7678
15849	68732.1	15112	3792.8	66639.4	3730	-0.91	-18.7	-41.65	33.7678
11122.5	70332.3	10364	7893.6	70430.9	7345	13.65	5.5	48.79	33.769
6507	63934.4	6670	7675.8	63515.3	7920	-9.1	11	16.66	33.7724
4976.25	62861.1	5188	7394.2	63089	7681	-10.01	85.8	-32.13	33.7758
12870.8	71163.2	11853	40309.5	80030.4	33009	39.13	753.5	63.07	33.777
262143	111590	153955	262143	68368.4	251283	50.05	73793.5	133.28	33.777
97989	95635.2	67149	54005.6	103887	34069	27.3	184.8	9.52	33.7781
78370.5	92185	55715	46479.4	84679	35972	16.38	7.7	8.33	33.7793
262143	93716.9	183316	262143	68368.1	251284	42.77	128787	520.03	33.7839
21909	78396.3	18315	11705.1	83128	9228	-10.92	8.8	-13.09	33.785
84705	90887.5	61078	141444	90203.2	102764	12.74	393.8	64.26	33.785
5985.75	71324	5500	9158.6	102234	5871	8.19	-3.3	22.61	33.785
42259.5	94374.7	29346	81559.5	95079.5	56217	30.03	102.3	-89.25	33.7873
39130.5	103177	24855	42467.7	107123	25981	-28.21	1454.2	8.33	33.7873
262143	201790	85137	262143	139618	123049	59.15	8855	-16.66	33.7873
5283	63609.5	5443	6235.9	63419.6	6444	3.64	24.2	4.76	33.7873
111132	101097	72041	112654	102683	71900	-21.84	815.1	-10.71	33.7896
6249.75	62954.8	6506	9159.7	64875.2	9253	-10.92	114.4	-9.52	33.7919
75575.2	82971.5	59694	104145	76884.9	88772	2.73	431.2	72.59	33.793
73752.8	114342	42272	102651	119317	56382	30.94	1579.6	45.22	33.7953
95227.5	102925	60635	89656.6	97124.4	60497	16.38	189.2	-29.75	33.7965
10003.5	101863	6436	149072	117197	83360	-8.19	6348.1	3.57	33.7988
53028.8	80107.2	43383	47341.8	76863.4	40365	44.59	243.1	27.37	33.7999
7866.75	69641.4	7403	13823.7	110617	8190	-10.01	336.6	54.74	33.8022
103269	90780.1	74552	56347.5	91231.8	40477	50.96	506	23.8	33.8033
11092.5	65244.9	11142	7439.3	64832.7	7520	-13.65	55	4.76	33.8079
6389.25	63869.1	6556	5385.6	63355	5571	-24.57	9.9	14.28	33.8091
63890.2	84136	49766	81794.9	84975.5	63083	58.24	962.5	55.93	33.8091
7764	70240.4	7244	11126.5	67492.2	10804	16.38	-11	-19.04	33.8102
92650.5	88804.9	68374	45680.8	79300.1	37752	25.48	0	-4.76	33.8114
25487.2	70642.1	23645	19445.8	69521.6	18331	19.11	184.8	-30.94	33.8114
12002.2	115707	6798	157730	128884	80204	22.75	6595.6	-40.46	33.8182
181241	109174	108797	262143	68366.7	251289	4.55	4054.6	229.67	33.8205
125568	101731	80892	102284	114894	58343	4.55	253	-7.14	33.824
28975.5	70739.8	26844	54553.4	70350.5	50820	30.03	136.4	30.94	33.824
104833	98859.2	69496	43470.9	100903	28234	2.73	84.7	-54.74	33.8251
16638	84644.3	12882	54413.7	91861.3	38820	14.56	1884.3	-22.61	33.8263
262143	166151	103399	262143	136638	125732	49.14	14847.8	26.18	33.8297
14310.8	77051.4	12172	6284.3	67604.7	6092	-7.28	2.2	1.19	33.8308
6536.25	67961.2	6303	8750.5	69410.9	8262	-36.4	-4.4	30.94	33.8308
16314	88608.9	12066	150939	100205	98717	15.47	6388.8	28.56	33.832
61427.2	83882.7	47992	92116.2	84073.9	71805	-16.38	150.7	33.32	33.8331
98123.2	91949.9	69936	69546.4	92495.2	49276	4.55	125.4	23.8	33.8343
10479.8	72120.2	9523	35536.6	79379.9	29339	-4.55	1515.8	-23.8	33.8343
115662	108274	70008	156930	107569	95609	-31.85	1966.8	-36.89	33.8366
82851	103162	52633	75106.9	105387	46706	15.47	662.2	-33.32	33.8377
7686.75	68622.6	7341	4512.2	66994	4414	8.19	-4.4	-11.9	33.84
243738	168328	94896	262143	163641	104985	-44.59	8771.4	60.69	33.8412
11598	69554	10928	19919.9	72651.3	17969	-24.57	84.7	-5.95	33.8412
43945.5	95075	30292	50144.6	104772	31366	31.85	317.9	57.12	33.8423
9909	91130.5	7126	109572	101361	70845	-8.19	4832.3	2.38	33.8435
12375.8	69149.7	11729	4514.4	74616.8	3965	-31.85	-13.2	-2.38	33.8446
57028.5	84493.9	44233	60889.4	85165.9	46855	36.4	171.6	9.52	33.8458
154774	163441	62061	171650	185796	60546	10.92	2202.2	-4.76	33.8458
109081	95691.3	74706	82484.6	98216	55039	23.66	212.3	29.75	33.8492
5592.75	64359.3	5695	4946.7	66147.1	4901	-17.29	18.7	38.08	33.8526
61728	97606.7	41446	55072.6	91119.4	39610	47.32	166.1	-10.71	33.8526
64551	81076.6	52178	103825	87298.9	77942	-10.01	1493.8	51.17	33.8526
9064.5	69455.3	8553	10080.4	84924.7	7779	17.29	183.7	-32.13	33.8538
262143	136907	125485	262143	68367.5	251286	-11.83	30099.3	173.74	33.8549
6690	66269	6616	3478.2	66302.3	3438	12.74	18.7	8.33	33.8572
17653.5	97156.5	11908	227421	105792	140883	12.74	9891.2	26.18	33.8572
9312	72358.5	8434	9944	72627.9	8973	-25.48	129.8	16.66	33.8629
225804	174389	84858	262143	135257	127016	-11.83	5143.6	26.18	33.8629
74268	107120	45437	109924	87850.3	82003	10.92	3034.9	7.14	33.8652
10152.8	66464	10011	7753.9	66977.7	7587	-39.13	4.4	-1.19	33.8664
14829	68065.1	14278	3479.3	66227	3443	23.66	8.8	-35.7	33.8675
6646.5	65373.7	6663	10238.8	67950.4	9875	-10.01	160.6	26.18	33.8733
216276	136685	103697	262143	152520	112640	-55.51	5420.8	-23.8	33.8733
5244.75	65234.4	5269	4569.4	65341.5	4583	30.94	242	17.85	33.8767
30984	74241.1	27351	29053.2	72850.9	26136	3.64	147.4	10.71	33.8778
6086.25	64219.7	6211	2912.8	61183.7	3120	-8.19	44	-14.28	33.8813
8376	65278.8	8409	5992.8	65142.5	6029	-25.48	13.2	8.33	33.8824
77274.8	87514.3	57868	122746	83830.2	95959	20.93	203.5	20.23	33.8882
101317	93452.5	71051	65662.3	107686	39961	2.73	294.8	3.57	33.8882
22794	87144.3	17142	15638.7	78308.2	13088	0	128.7	-35.7	33.8916
119946	97237.6	80841	87782.2	99537.9	57796	6.37	1877.7	30.94	33.8916
41883	83151.9	33010	60786	78310.8	50870	34.58	216.7	27.37	33.8927
93888.8	86394.4	71221	56859	82551.9	45139	19.11	83.6	4.76	33.8927
25377.8	72267.1	23014	57784.1	72191.3	52457	20.02	191.4	48.79	33.8927
13827	80770.7	11219	13041.6	84464.3	10119	-6.37	18.7	3.57	33.895
60569.2	79912	49673	88831.6	80909.3	71953	-11.83	405.9	7.14	33.895
9351.75	99719.5	6146	102467	119186	56343	8.19	4411	-9.52	33.8973
62614.5	90060.2	45564	90088.9	84770.1	69648	-10.01	315.7	13.09	33.9008
262143	138378	124151	262143	74934.3	229265	21.84	17435	1.19	33.9065
98050.5	95446.5	67324	36638.8	96711.8	24828	2.73	-26.4	-1.19	33.9076
10443	88400	7742	10835	91694.5	7744	-22.75	14.3	59.5	33.9099
262143	125956	136395	262143	68368.1	251284	40.04	21843.8	130.9	33.9134
10313.2	83104.5	8133	9722.9	80020.1	7963	12.74	51.7	5.95	33.9134
22314.8	70644.9	20701	30960.6	71316.8	28451	14.56	170.5	-1.19	33.9157
67229.2	82749.9	53244	90531.1	78467	75612	33.67	742.5	84.49	33.9203
52043.2	85242.1	40012	67024.1	84102.2	52228	63.7	356.4	11.9	33.9203
10562.2	102930	6725	36880.8	88642.7	27267	1.82	1156.1	21.42	33.9214
12729	68059.7	12257	7530.6	71411.6	6911	-14.56	51.7	16.66	33.9225
6662.25	68596.6	6365	12196.8	66279.4	12060	-7.28	485.1	-42.84	33.9248
10397.2	68017	10018	6495.5	67132.8	6341	0	42.9	3.57	33.926
26029.5	75447.6	22610	50575.8	72510.7	45711	10.92	262.9	-7.14	33.9271
262143	134501	127730	262143	116895	146968	-29.12	13462.9	-13.09	33.9283
15772.5	68445.7	15102	8578.9	68223.1	8241	29.12	72.6	-15.47	33.9294
158890	123066	84613	262143	101837	168699	8.19	19147.7	20.23	33.9317
113031	109339	67749	145567	121066	78799	7.28	3572.8	-38.08	33.934
12069.8	117168	6751	74296.2	163766	29732	1.82	2704.9	0	33.9375
85599	89174.9	62908	76443.4	85428.7	58643	1.82	524.7	133.28	33.9375
219157	167222	85890	259818	151994	112027	-3.64	3160.3	22.61	33.9375
23495.2	69188.3	22255	19558	68425.9	18732	33.67	17.6	-8.33	33.9386
262143	129665	132494	262143	68367.5	251286	5.46	35275.9	82.11	33.9386
9328.5	108820	5618	129061	160825	52592	-11.83	5525.3	-5.95	33.9386
94647	96797.5	64080	95378.8	107621	58081	17.29	1101.1	22.61	33.9397
100178	105453	62258	144796	104224	91048	-4.55	3501.3	51.17	33.9432
10969.5	78533.7	9154	16645.2	75413.8	14465	-5.46	-12.1	23.8	33.9432
5712.75	66463.8	5633	6604.4	77318	5598	28.21	145.2	5.95	33.9443
7553.25	65132.9	7600	11149.6	64640.9	11304	0.91	85.8	52.36	33.9455
94697.2	90482.1	68589	57207.7	86084.8	43552	10.01	-3.3	-30.94	33.9455
13647	95399.4	9375	173122	119408	95017	34.58	7947.5	41.65	33.9455
19378.5	71072.2	17869	27160.1	73512.8	24213	10.01	268.4	-8.33	33.9501
160748	167219	63000	200803	205276	64108	-9.1	2065.8	78.54	33.9512
28239.8	68043.7	27199	28383.3	68520.6	27147	39.13	49.5	9.52	33.9524
92995.5	118603	51386	147055	129283	74545	38.22	3363.8	19.04	33.9524
193418	142417	89005	262143	119206	144119	44.59	2955.7	33.32	33.9524
28719	98247.6	19157	15336.2	97324.8	10327	25.48	5.5	17.85	33.9524
102509	94676.4	70958	97372	95456.6	66851	-1.82	1009.8	5.95	33.9535
53074.5	89448.4	38886	142967	85658.4	109382	-21.84	900.9	30.94	33.9546
49916.2	90007.2	36345	43149.7	107691	26259	33.67	321.2	-10.71	33.9558
88533	89872.8	64559	56234.2	84748.3	43486	22.75	112.2	28.56	33.9558
7833.75	65450.4	7844	2966.7	62576.6	3107	3.64	18.7	19.04	33.9558
31242.8	185784	11021	262143	149514	114904	-0.91	16395.5	-1.19	33.9581
56460	83625.2	44247	65005.6	85284.3	49953	-19.11	151.8	19.04	33.9604
56453.2	81913.8	45166	83122.6	79301.3	68694	9.1	365.2	24.99	33.9695
38638.5	99772	25380	48290	115144	27485	26.39	279.4	45.22	33.9718
6112.5	67089.1	5971	2893	69019.2	2747	9.1	2.2	-5.95	33.9718
55829.2	81330.7	44987	98836.1	78519.7	82493	2.73	8.8	27.37	33.973
107174	93652.8	74998	96305	88344.8	71441	36.4	499.4	35.7	33.9741
25902.8	86013.5	19736	12510.3	76824.9	10672	-8.19	50.6	-3.57	33.9741
21859.5	67571.5	21201	19421.6	67301.9	18912	-17.29	53.9	-1.19	33.9753
13008	69653.8	12239	19020.1	69843.7	17847	-19.11	123.2	-2.38	33.9776
5873.25	64140.9	6001	6811.2	62914.6	7095	5.46	36.3	11.9	33.9799
262143	146978	116887	262143	68367.5	251286	25.48	48314.2	74.97	33.981
15729	66706.5	15453	13860	67800.9	13397	-10.92	70.4	22.61	33.9822
70659.8	86177.7	53735	121323	80093.6	99272	19.11	7.7	48.79	33.9822
55251	77704	46599	51530.6	75555.6	44697	-11.83	247.5	55.93	33.9856
72167.2	87526	54036	107028	85455.3	82080	-20.93	649	69.02	33.9867
74026.5	92421.7	52492	110036	87000	82889	43.68	772.2	94.01	33.9867
17494.5	69305.4	16543	12988.8	70379	12095	-11.83	-20.9	67.83	33.989
108866	105415	67681	72762.8	111619	42722	-6.37	1200.1	-39.27	33.9902
106885	93627	74816	245171	124994	128547	-20.02	8632.8	86.87	33.9925
76029	104272	47785	166756	125518	87067	-1.82	1626.9	79.73	33.9948
183960	146651	82209	185886	122218	99676	-18.2	1420.1	76.16	33.9982
61273.5	78895.4	50898	90124.1	77907.1	75813	33.67	782.1	97.58	34.0016
8016	68013.5	7724	5799.2	66039.3	5755	-0.91	-34.1	3.57	34.0028
198587	129703	100342	142089	130363	71431	40.95	2569.6	13.09	34.0039
36768	84326.4	28575	59352.7	84033.4	46288	-5.46	1603.8	-16.66	34.0039
123354	100496	80442	151457	107603	92245	-20.93	3501.3	-11.9	34.0051
112630	125565	58785	193247	105500	120044	16.38	5253.6	-24.99	34.0074
34152.8	79086.8	28301	11238.7	76230.5	9662	1.82	-40.7	5.95	34.0097
5293.5	65026.2	5335	9104.7	66372.1	8990	33.67	7.7	3.57	34.0097
262143	120697	142338	262143	74030.8	232063	-56.42	19399.6	39.27	34.012
153202	139042	72210	137815	151589	59581	-50.05	1468.5	27.37	34.0165
11577.8	107947	7029	60834.4	89239	44676	13.65	2284.7	21.42	34.0165
55124.2	81442.4	44358	65872.4	83449.6	51732	1.82	154	-14.28	34.0188
22860.8	91914.2	16300	169354	107791	102966	10.92	7124.7	35.7	34.0211
57537	85539.3	44082	109773	82032.8	87698	-20.93	534.6	63.07	34.0223
11739	84961.6	9055	139150	91998.3	99125	-25.48	6176.5	5.95	34.0223
57666	105780	35727	101310	118818	55879	18.2	2195.6	0	34.0234
7839	87192.2	5892	91947.9	104860	57466	-20.02	3727.9	8.33	34.0234
28794.8	70126.1	26910	26084.3	69544	24581	-9.1	226.6	-14.28	34.0246
10049.2	81913.9	8040	98974.7	88918.2	72948	-23.66	4471.5	7.14	34.0246
19649.2	97971.2	13144	144923	125559	75643	19.11	5324	-16.66	34.0269
116498	92937.1	82150	115708	91086.4	83251	6.37	952.6	9.52	34.0326
182714	152071	78742	176616	146421	79051	36.4	3562.9	39.27	34.0326
9694.5	65370.8	9719	6300.8	62584	6598	20.93	8.8	1.19	34.0349
58494.8	144743	26485	262143	77393.1	221981	1.82	28649.5	19.04	34.036
21195.8	76478.8	18163	30580	82892.5	24177	-5.46	215.6	-30.94	34.0372
51190.5	83413.8	40219	99116.6	86897.9	74751	7.28	300.3	27.37	34.0372
99022.5	90587.9	71638	60233.8	86125.6	45834	12.74	-30.8	-27.37	34.0372
139696	135367	67632	202661	121281	109511	20.93	710.6	-15.47	34.0383
38628	78450.7	32269	69434.2	78009.3	58332	-6.37	631.4	20.23	34.0383
17286.8	66964.4	16918	20508.4	67074.5	20038	8.19	155.1	21.42	34.0395
92504.2	89642.7	67628	33785.4	88125.8	25125	0	-11	-16.66	34.0395
247235	143442	112957	262143	68367.3	251287	51.87	3085.5	54.74	34.0406
120078	126165	62374	95383.2	140299	44555	34.58	710.6	24.99	34.0406
262143	171231	100331	262143	150880	113864	3.64	4910.4	45.22	34.0406
262143	150781	113939	262143	85479.7	200981	11.83	15965.4	70.21	34.0418
98371.5	104394	61755	75905.5	92780.9	53616	-10.01	-7.7	33.32	34.0418
167916	135174	81410	262143	124604	137875	42.77	6977.3	-2.38	34.0452
12967.5	70655	12028	6374.5	69487.6	6012	-8.19	14.3	2.38	34.0463
67229.2	87415.9	50402	115372	85626.2	88303	11.83	938.3	19.04	34.0463
59718.8	81677.2	47917	89973.4	77395.1	76187	35.49	473	9.52	34.0475
54984.8	119467	30163	69718	149213	30621	-11.83	1615.9	-11.9	34.0486
104708	87056.7	78824	82199.7	98189	54864	-25.48	928.4	-14.28	34.0498
94086	117452	52498	198613	138842	93749	10.01	3424.3	11.9	34.0509
12042	67027.7	11774	4682.7	66656.3	4604	42.77	-3.3	24.99	34.0544
24451.5	127179	12600	262143	146464	117297	8.19	12309	28.56	34.0567
5928.75	64909.2	5986	2295.7	67045.9	2244	20.02	-2.2	-11.9	34.0567
110704	98103.9	73953	156331	148605	68943	-40.95	4098.6	15.47	34.0589
28921.5	69553.4	27251	24614.7	69341	23264	0.91	155.1	7.14	34.0589
15108	100123	9889	134775	137306	64328	31.85	5634.2	-14.28	34.0601
115210	109693	68832	111444	152885	47772	35.49	1964.6	-19.04	34.0612
83982.8	105406	52216	74252.2	126345	38515	50.05	1202.3	28.56	34.0624
262143	147598	116396	262143	84859.5	202450	20.02	14056.9	207.06	34.0681
58153.5	80983.1	47061	108057	85048.5	83266	-18.2	1171.5	-23.8	34.0681
18849	74644.3	16549	14443	80160.6	11808	7.28	231	-3.57	34.0704
89219.2	112710	51877	77426.8	118256	42909	19.11	1366.2	15.47	34.0716
262143	132155	129997	262143	79667.8	215643	-47.32	9792.2	51.17	34.0716
5520.75	65521.2	5522	14613.5	67477.7	14193	9.1	108.9	-10.71	34.0727
97971.8	111503	57583	76083.7	111310	44796	34.58	371.8	5.95	34.0727
7733.25	90291.5	5613	107774	108616	65028	-9.1	4286.7	-15.47	34.0738
262143	109211	157309	262143	68367.3	251287	7.28	75732.8	83.3	34.075
7291.5	75099.1	6363	17615.4	78704.9	14668	21.84	44	-7.14	34.0796
31619.2	122102	16971	262143	113786	150984	18.2	14105.3	27.37	34.0796
6767.25	67751.1	6546	4797.1	70190.4	4479	27.3	-15.4	-14.28	34.0819
88098	85595.5	67452	66563.2	114997	37934	18.2	845.9	19.04	34.083
22402.5	169966	8638	170111	186549	59761	13.65	5984	33.32	34.0865
15430.5	75107.9	13464	52410.6	88132.3	38973	-22.75	1908.5	-2.38	34.0865
83908.5	198156	27751	262143	68367.8	251285	-22.75	43473.1	82.11	34.0876
262143	163300	105204	262143	96005	178947	-11.83	4966.5	135.66	34.0887
8181	69856.7	7675	4514.4	67888	4358	-23.66	-31.9	-16.66	34.091
64395.8	163753	25772	262143	97685.8	175868	31.85	24055.9	-17.85	34.0922
41751.8	86884.2	31493	146370	87594.2	109511	-31.85	389.4	65.45	34.0922
10272	73021.6	9219	5760.7	72560.7	5203	20.02	51.7	5.95	34.0945
59695.5	102363	38219	79526.7	107097	48665	10.92	349.8	65.45	34.0945
8435.25	82251.5	6721	55474.1	159573	22783	18.2	2433.2	-17.85	34.0956
35763	81786.8	28657	68810.5	86383.5	52204	-15.47	874.5	71.4	34.0968
178114	150719	77448	262143	161834	106157	20.93	7684.6	30.94	34.0991
11695.5	70623.4	10853	9114.6	70598.6	8461	13.65	19.8	33.32	34.1014
150998	108444	91253	247469	150441	107804	10.01	5704.6	-11.9	34.1025
60485.2	94160.3	42098	106244	89993.2	77370	-4.55	460.9	34.51	34.1037
262143	178184	96416	262143	68367.3	251287	-3.64	46194.5	34.51	34.1048
67287.8	92780.6	47529	48987.4	84914.3	37808	-11.83	232.1	35.7	34.1048
215332	148407	95090	262143	86385.8	198873	-9.1	3337.4	262.99	34.1071
18948.8	81043.2	15323	30473.3	81215.9	24590	10.01	-29.7	-15.47	34.1071
262143	99081.9	173390	262143	68366.7	251289	32.76	99070.4	102.34	34.1128
146714	125001	76920	111855	150799	48611	-20.02	125.4	52.36	34.114
236268	153548	100842	227137	194713	76449	-35.49	4225.1	-2.38	34.1151
7137.75	68912.7	6788	3534.3	65952.1	3512	-10.01	-17.6	10.71	34.1151
7911.75	83253.8	6228	15072.2	82589.6	11960	28.21	267.3	8.33	34.1174
27850.5	77441.1	23569	39109.4	77720.7	32978	2.73	321.2	10.71	34.1197
10383	91263.4	7456	81776.2	98909	54184	27.3	3498	26.18	34.1197
75417.8	93691	52754	110914	87557.7	83018	2.73	902	-26.18	34.1208
262143	93527.6	183687	262143	68366.4	251290	50.96	28565.9	135.66	34.1208
5505.75	67620.8	5336	5030.3	68666.1	4801	16.38	-25.3	11.9	34.122
10962.8	65278.5	11006	15204.2	66353	15017	1.82	46.2	5.95	34.1231
99390.8	103678	62826	65593	113046	38026	-20.02	358.6	24.99	34.1254
50531.2	88607.5	37374	59306.5	81794.5	47518	8.19	25.3	26.18	34.1254
198415	167988	77406	192042	162879	77270	17.29	4423.1	-23.8	34.1254
60561	80049.3	49581	66068.2	82880.5	52242	-0.91	345.4	61.88	34.1312
92612.2	102874	58999	105842	184525	37591	19.11	2137.3	21.42	34.1312
200197	177883	73757	250820	207513	79213	11.83	6589	0	34.1335
27013.5	84046.6	21064	7774.8	76944.9	6622	-10.92	-8.8	-15.47	34.1335
27430.5	70920.2	25348	17980.6	68963.3	17087	17.29	188.1	19.04	34.1357
53296.5	85426.6	40887	87600.7	82997.2	69171	-20.02	361.9	-64.26	34.1403
59381.2	83038.7	46865	53410.5	84162.3	41590	-1.82	195.8	-3.57	34.1415
7353.75	65937.3	7309	10257.5	72081.9	9326	38.22	97.9	-5.95	34.1415
23208.8	68923.7	22068	15009.5	66306.9	14835	13.65	33	-3.57	34.1461
155719	128894	79175	218172	128551	111225	23.66	2086.7	79.73	34.1461
75135	90034	54691	114036	86167.2	86732	12.74	623.7	9.52	34.1484
14399.2	70344.3	13415	6185.3	71078.4	5703	-9.1	6.6	26.18	34.1518
67281	141121	31245	262143	73754.3	232933	20.93	25275.8	26.18	34.1529
35904	72300	32545	34350.8	73355.7	30689	-1.82	523.6	16.66	34.1541
11859	100218	7755	190115	134456	92665	-6.37	7818.8	-7.14	34.1552
67515.8	94488.6	46828	108082	90145	78576	20.93	675.4	80.92	34.1552
5006.25	64955.4	5051	4887.3	71830.9	4459	-29.12	7.7	-2.38	34.1575
62997	86576.5	47687	69830.2	86194.1	53094	-10.92	620.4	-4.76	34.1587
10996.5	65307.4	11035	14000.8	65488.3	14011	-23.66	143	33.32	34.1644
90395.2	98813.1	59953	147798	95294.4	101644	33.67	924	67.83	34.1667
10308	72835	9275	7452.5	70345.2	6943	-2.73	-19.8	15.47	34.1713
12092.2	137702	5755	114498	170908	43905	-26.39	4771.8	2.38	34.1759
107176	95160.2	73811	128029	118626	70731	-15.47	2589.4	-48.79	34.1759
17484.8	140203	8173	259161	172574	98418	-24.57	10863.6	22.61	34.1782
113447	129987	57197	100498	129952	50682	10.01	2325.4	-45.22	34.1782
43790.2	95125.4	30169	226239	155089	95602	15.47	8377.6	21.42	34.1793
47224.5	76932.2	40229	61892.6	75590.6	53660	5.46	453.2	34.51	34.185
8674.5	66552.6	8542	11209	66233.3	11091	-7.28	117.7	15.47	34.185
60630	86969.2	45688	71754.1	87595.5	53684	10.92	442.2	15.47	34.1873
91448.2	93045.5	64411	56434.4	89019.3	41547	5.46	52.8	-4.76	34.1885
114764	96290.3	78109	97219.1	106983	59555	-2.73	1537.8	-33.32	34.1919
24911.2	70415.5	23185	23414.6	69889.7	21956	54.6	135.3	14.28	34.1954
96895.5	102124	62181	108737	107364	66374	-7.28	1452	7.14	34.1954
19593.8	77369.2	16597	10689.8	73612.1	9517	14.56	42.9	41.65	34.1988
51878.2	84159.9	40398	79150.5	82508.2	62869	-15.47	594	35.7	34.1988
262143	199946	85922	262143	204400	84050	56.42	5772.8	66.64	34.1999
16373.2	115059	9326	198710	125988	103364	-36.4	8363.3	23.8	34.2022
6225.75	74536.1	5474	4946.7	71627.7	4526	-0.91	-18.7	-51.17	34.2057
184166	131456	91814	262143	97117.6	176897	25.48	2016.3	114.24	34.2068
7568.25	71161.1	6970	20915.4	100441	13647	10.01	605	-1.19	34.208
8784	66821.6	8615	4769.6	67439.2	4635	19.11	30.8	-1.19	34.208
5093.25	64252.4	5195	4577.1	65897.4	4552	-19.11	17.6	0	34.2114
6989.25	83570.1	5481	11103.4	108721	6693	-22.75	-30.8	-36.89	34.2125
81616.5	85417.1	62620	115918	81854.2	92809	-31.85	1180.3	65.45	34.2148
73399.5	96822	49682	101795	95017.1	70211	3.64	447.7	1.19	34.2183
52323.8	78270	43811	49691.4	75128.1	43347	-8.19	100.1	34.51	34.2194
96335.2	104594	60361	67043.9	115968	37888	10.92	107.8	3.57	34.2206
84082.5	111203	49553	115684	106010	71516	-14.56	837.1	76.16	34.2217
5200.5	65909.9	5171	12337.6	65619	12322	10.92	38.5	-23.8	34.2217
262143	144168	119165	262143	94999	180842	63.7	11330	8.33	34.2229
88930.5	112504	51804	59400	97347.7	39989	-17.29	1192.4	-13.09	34.2229
17330.2	71328	15923	21501.7	72808.5	19354	3.64	161.7	58.31	34.2252
106609	92761.6	75319	64055.2	103504	40558	-1.82	220	13.09	34.2252
21648.8	75996.2	18669	7464.6	72441.9	6753	-14.56	41.8	-27.37	34.2286
82213.5	93740.9	57477	71534.1	93574	50100	-29.12	35.2	-14.28	34.2286
26523.8	84414.4	20592	23876.6	117273	13343	-44.59	381.7	32.13	34.2297
6404.25	65867.7	6372	2824.8	71698.7	2582	-2.73	-5.5	-15.47	34.2309
12467.2	75387.9	10838	7868.3	74205.9	6949	-29.12	20.9	-28.56	34.2309
69342.8	87639.3	51854	94751.8	89792	69156	-9.1	245.3	2.38	34.2355
6897	64645.6	6992	6520.8	65184.1	6556	-0.91	36.3	-14.28	34.2366
5742.75	65578.8	5739	5296.5	63550.2	5462	1.82	185.9	-7.14	34.2378
62556	82222	49861	62230.3	84026.8	48536	-32.76	257.4	-8.33	34.2412
49236	74140.2	43522	60482.4	74458.1	53235	-25.48	522.5	8.33	34.2412
65505.8	85393.5	50273	61000.5	81992.9	48757	6.37	94.6	102.34	34.2423
23574	66690.2	23166	19045.4	66536.6	18759	46.41	-27.5	-11.9	34.2423
10266.8	74627.5	9016	66865.7	95892.8	45698	-32.76	2517.9	11.9	34.2446
9459	95033.7	6523	39657.2	94683.8	27449	-16.38	900.9	38.08	34.2446
6423.75	67977.9	6193	3488.1	67472.3	3388	14.56	26.4	10.71	34.2469
99501	90288.4	72223	57064.7	84248.5	44390	45.5	323.4	-7.14	34.2492
104420	92798.5	73743	92214.1	96974.3	62319	-56.42	61.6	46.41	34.2492
255327	191004	87606	262143	169313	101468	66.43	6821.1	211.82	34.2504
18591	66087	18436	17303	66610	17024	16.38	80.3	55.93	34.2515
40060.5	79219.2	33141	71259.1	82039.9	56924	1.82	443.3	80.92	34.2538
92515.5	93226.8	65036	147837	91845.8	105488	-27.3	90.2	46.41	34.2572
9868.5	70860.3	9127	12672	85474.7	9716	-20.02	400.4	-19.04	34.2572
10659.8	94750.8	7373	134290	104552	84177	-6.37	6039	-10.71	34.2584
52695.8	79001.4	43714	93275.6	79490.6	76901	21.84	398.2	45.22	34.263
117832	108527	71155	175154	126089	91038	20.02	1918.4	42.84	34.2641
203677	152322	87631	262143	106637	161106	13.65	4320.8	49.98	34.2653
87527.2	88094.5	65114	41088.3	87526.8	30765	-20.93	74.8	-3.57	34.2664
71914.5	89190.2	52842	188818	88336.2	140083	-37.31	1223.2	10.71	34.2664
108894	115963	61541	209674	108174	127029	-3.64	1295.8	59.5	34.2676
13156.5	66243.4	13016	8867.1	71075.6	8176	6.37	-22	42.84	34.271
62692.5	79800.6	51486	123840	92801.9	87455	8.19	1744.6	15.47	34.271
9465	72144.5	8598	33718.3	87852.8	25153	-0.91	931.7	-14.28	34.2721
91161	95748.6	62396	43627.1	95095.6	30066	-13.65	-102.3	29.75	34.2756
63129	85314.1	48494	84729.7	75980	73083	10.92	686.4	39.27	34.2825
7623.75	73855.1	6765	17589	77011.8	14968	18.2	133.1	28.56	34.2848
8688.75	90471.2	6294	116885	113563	67453	12.74	4929.1	61.88	34.2848
22497.8	88825.4	16599	201777	106260	124446	-0.91	8613	-5.95	34.2859
59012.2	77143.3	50133	92197.6	73240.4	82499	-8.19	455.4	33.32	34.2882
6872.25	65902.8	6834	5382.3	65637.2	5374	-21.84	-19.8	10.71	34.2893
5913	65747.3	5894	6261.2	67835	6049	9.1	74.8	-17.85	34.2951
9755.25	69901.6	9146	7229.2	68405	6926	-4.55	20.9	-10.71	34.2951
121495	109747	72551	112710	148731	49664	13.65	3019.5	38.08	34.2951
9843.75	69765.3	9247	8917.7	77377.2	7553	14.56	141.9	-5.95	34.2974
5770.5	64173.7	5893	7714.3	65016	7776	8.19	168.3	-20.23	34.2974
5040.75	64496.4	5122	7186.3	65538.7	7186	-10.01	2.2	52.36	34.2985
79781.2	94622.3	55257	70951.1	106881	43505	1.82	837.1	-19.04	34.2997
82160.2	96102.9	56028	39781.5	93021.8	28027	22.75	171.6	35.7	34.2997
122626	125040	64271	142463	116940	79840	4.55	1344.2	33.32	34.3008
11427.8	65735.9	11393	12657.7	65498.2	12665	-6.37	44	-11.9	34.3008
14520	77333	12305	39740.8	84879.8	30684	-15.47	250.8	-15.47	34.3019
18244.5	70959.7	16850	8020.1	77034.3	6823	14.56	-7.7	2.38	34.3019
109918	121183	59444	262143	98023	175263	3.64	17570.3	36.89	34.3019
8286	103356	5254	105154	111728	61680	5.46	4433	-1.19	34.3031
52449	84047.7	40897	99382.8	79174.7	82263	-0.91	595.1	128.52	34.3042
7498.5	81985.6	5994	78920.6	90898.8	56900	13.65	3723.5	0	34.3054
80854.5	84133.2	62982	122531	81228.1	98860	20.93	672.1	53.55	34.31
35376	83037.3	27920	54332.3	80481	44243	6.37	525.8	39.27	34.3123
262143	141930	121044	262143	68368.4	251283	-13.65	27233.8	40.46	34.3134
140404	105390	87309	114689	112467	66831	-18.2	915.2	-17.85	34.3168
12215.2	119877	6678	118024	114230	67713	-0.91	4794.9	-30.94	34.3168
63834	92097.2	45424	86172.9	90309.7	62534	25.48	343.2	80.92	34.3203
262143	139161	123453	262143	68368.9	251281	17.29	11937.2	253.47	34.3226
75553.5	113407	43661	151389	111676	88841	39.13	2515.7	-20.23	34.3295
37590	75790.6	32504	44647.9	75526.4	38742	8.19	369.6	22.61	34.3306
14535.8	79610.1	11966	20105.8	95989.9	13727	-26.39	503.8	46.41	34.3317
6970.5	65101.7	7017	4955.5	64207.9	5058	22.75	18.7	-8.33	34.3329
5649	64553.2	5735	3975.4	64392.4	4046	-22.75	12.1	-3.57	34.3352
47358.8	77195	40206	61656.1	73805.3	54748	9.1	415.8	32.13	34.3386
55162.5	85821.1	42124	104120	87189.7	78262	-24.57	748	8.33	34.3386
108776	97918.5	72803	100407	116095	56680	11.83	987.8	21.42	34.3398
38709	117517	21587	262143	109613	156731	-16.38	14523.3	-13.09	34.3421
41505.8	74206.7	36656	43333.4	74137.2	38306	10.92	394.9	1.19	34.3444
188877	155547	79579	262143	173451	99047	20.93	2118.6	107.1	34.3466
6808.5	69296.8	6439	6359.1	70743.5	5891	14.56	639.1	10.71	34.3501
12783	66821.9	12537	12183.6	67609.2	11810	11.83	66	32.13	34.3512
10013.2	70622.9	9292	5624.3	72005.1	5119	-4.55	4.4	34.51	34.3512
53738.2	82813	42527	72078.6	81746.9	57785	-5.46	235.4	63.07	34.3535
48126	81292.5	38798	59917	80345.4	48873	-39.13	319	19.04	34.3535
6300	69778.1	5917	2928.2	67381.5	2848	4.55	14.3	41.65	34.3547
98913.8	98373.4	65896	70418.7	101936	45273	-10.01	297	-3.57	34.3558
16536.8	67989.5	15940	15184.4	66301.9	15009	10.01	179.3	1.19	34.357
9670.5	69713.6	9091	6733.1	69919.3	6311	24.57	122.1	23.8	34.3593
20215.5	76175.4	17392	5970.8	76381.5	5123	-1.82	-17.6	-20.23	34.3604
102100	99422.9	67301	68647.7	110568	40689	-42.77	369.6	-8.33	34.3604
10794	67403.1	10495	15886.2	68198.5	15266	4.55	167.2	67.83	34.3627
14426.2	70877.8	13339	14774.1	75296.3	12859	14.56	679.8	16.66	34.3638
41799.8	75942.2	36072	65320.2	74731.2	57283	2.73	343.2	44.03	34.365
8412.75	65682.4	8394	5305.3	63204.5	5501	12.74	17.6	0	34.3661
77498.2	88215.6	57574	182564	85042.1	140689	-13.65	470.8	52.36	34.3719
233339	179901	85003	262143	90906.6	188983	-2.73	23493.8	44.03	34.3719
80703.8	95898.6	55152	65120	90891.2	46954	-43.68	922.9	19.04	34.373
156513	124540	82361	183634	129726	92770	-5.46	3839	-8.33	34.3799
58885.5	82458.1	46801	106873	84058.5	83323	58.24	445.5	30.94	34.3799
21482.2	70326.2	20019	6691.3	69529.3	6307	-30.03	-67.1	-9.52	34.3822
141122	139229	66427	184451	107032	112940	3.64	1412.4	79.73	34.3833
101744	112570	59233	73845.2	104652	46244	-37.31	202.4	-49.98	34.3845
16947.8	74955.3	14818	9306	79556.2	7666	-3.64	86.9	27.37	34.3845
111071	105011	69318	167616	143032	76800	-28.21	4182.2	-70.21	34.3845
116904	126904	60372	262143	114804	149645	-35.49	10068.3	-3.57	34.3856
262143	103724	165630	262143	68367.5	251286	-20.02	41870.4	76.16	34.3879
27014.2	165768	10680	262143	130947	131197	28.21	16164.5	-45.22	34.3879
8036.25	66641	7903	16087.5	69858.9	15092	20.93	136.4	-42.84	34.3879
103306	93291.3	72571	69219.7	102915	44079	30.94	292.6	-8.33	34.3902
5505.75	64675.5	5579	11312.4	67220	11029	18.2	61.6	3.57	34.3902
90798.8	91516.5	65022	33225.5	92828	23457	-4.55	0	-29.75	34.3902
6299.25	67104.6	6152	8108.1	66679.9	7969	-32.76	44	13.09	34.3914
8213.25	67190.6	8011	7213.8	116789	4048	-3.64	-4.4	-42.84	34.3914
7067.25	82412.7	5620	35027.3	77823.1	29497	19.11	1072.5	8.33	34.3925
149917	120105	81803	120810	110229	71827	-28.21	-20.9	39.27	34.3959
82304.2	89415.4	60324	44869	89082.8	33009	11.83	-12.1	-34.51	34.3971
91437.8	101996	58752	179802	114149	103229	36.4	863.5	26.18	34.3982
6871.5	64378.9	6995	3408.9	69575.1	3211	4.55	-31.9	-41.65	34.4005
24750	75933.5	21361	8939.7	78335.6	7479	-0.91	2.2	-28.56	34.4005
36167.2	111191	21317	50240.3	113834	28924	-10.92	311.3	78.54	34.4017
12491.2	143594	5701	83836.5	130101	42231	-16.38	3030.5	28.56	34.4028
85313.2	143053	39084	67994.3	146398	30438	46.41	847	36.89	34.404
37140.8	99957.1	24351	85146.6	135764	41102	-30.94	2259.4	10.71	34.4051
42399.8	79868.6	34791	46102.1	79685.3	37916	-0.91	300.3	57.12	34.4074
20634	68940.6	19615	24552	118381	13592	30.03	658.9	3.57	34.4085
40661.2	77150.4	34540	46954.6	77525.4	39693	-8.19	421.3	26.18	34.4097
25693.5	77790.3	21646	92160.2	81308.1	74283	-21.84	20.9	-19.04	34.4166
15475.5	78742.4	12880	10871.3	77231.6	9225	30.94	143	1.19	34.4189
16865.2	86845.4	12727	25105.3	82620.3	19914	5.46	57.2	0	34.4189
15339.8	93101.1	10798	183113	100317	119625	31.85	8588.8	20.23	34.42
48884.2	81526.8	39296	74954	80720.8	60854	0.91	524.7	13.09	34.4246
14902.5	98057.2	9960	154767	119767	84688	26.39	6546.1	1.19	34.4269
255557	165331	101301	231854	161753	93938	5.46	1301.3	52.36	34.428
118156	100003	77433	98259.7	90296	71316	-5.46	22	23.8	34.428
16905	77296.2	14333	12565.3	84381.5	9759	16.38	115.5	-5.95	34.4326
16677.8	84675.6	12908	13077.9	80446.2	10654	-26.39	46.2	48.79	34.4338
185663	148565	81901	130742	143256	59811	4.55	822.8	29.75	34.4349
108092	101124	70052	69868.7	105930	43226	31.85	322.3	-4.76	34.4361
12894	69572	12146	15078.8	66965.1	14757	13.65	-16.5	32.13	34.4384
100702	93616.5	70496	175765	122319	94171	22.75	4264.7	-11.9	34.4406
10255.5	64507.6	10419	7478.9	63040.2	7775	-21.84	15.4	23.8	34.4406
79144.5	86546.4	59931	108356	82668.1	85900	-20.93	69.3	17.85	34.4406
13644.8	102209	8749	185492	144905	83892	-6.37	8030	-16.66	34.4418
105125	102530	67195	117659	131067	58832	-22.75	3329.7	55.93	34.4418
7017.75	73917.6	6222	88225.5	82769.5	69856	-2.73	3666.3	-14.28	34.4429
262143	107984	159096	262143	68368.1	251284	19.11	38200.8	-42.84	34.4464
17053.5	67217.1	16627	9655.8	67664.9	9352	-1.82	13.2	-13.09	34.4475
5850	76554.6	5008	5975.2	73635	5318	18.2	20.9	0	34.4475
82614	87270.8	62039	68454.1	81305.8	55177	69.16	346.5	23.8	34.4498
100422	91836.2	71663	123067	97109.3	83054	-9.1	1900.8	-1.19	34.4498
7715.25	63995.3	7901	12850.2	63505.8	13261	4.55	64.9	-8.33	34.4533
130891	104314	82233	85069.6	99721.4	55907	24.57	-18.7	-1.19	34.4533
262143	88179.8	194827	262143	68367.3	251287	10.01	38181	129.71	34.4578
136782	188346	47594	262143	68367.3	251287	7.28	72103.9	52.36	34.4578
26224.5	69158.1	24851	26352.7	69543.8	24834	-10.01	304.7	1.19	34.459
89107.5	92974.8	62810	33217.8	91804.6	23713	-5.46	0	9.52	34.4613
24636	137070	11779	253490	156152	106388	60.06	11658.9	57.12	34.4624
42782.2	74961.3	37403	55255.2	77991.1	46431	14.56	321.2	2.38	34.4636
38120.2	73506	33987	69390.2	73137.7	62178	-24.57	532.4	19.04	34.4659
5796	64842.4	5858	11344.3	67741.2	10975	-0.91	110	-21.42	34.467
47861.2	103301	30364	54776.7	106064	33846	-5.46	522.5	27.37	34.4682
24001.5	73585.4	21376	8379.8	74850.6	7337	-15.47	-24.2	-45.22	34.4704
163378	182036	58819	143616	192314	48941	-7.28	1229.8	16.66	34.4762
13698.8	101752	8823	161403	112214	94264	-20.02	7123.6	35.7	34.4762
5443.5	68737	5190	7207.2	68000.4	6946	-14.56	47.3	21.42	34.4831
227187	178713	83312	262143	159962	107399	11.83	6277.7	-26.18	34.4842
5804.25	64167.9	5928	10079.3	64169.1	10294	-10.01	127.6	46.41	34.4853
146486	94979.7	101075	240093	115366	136389	30.03	4050.2	101.15	34.4865
15810.8	67732.6	15298	17999.3	66392.9	17767	11.83	58.3	7.14	34.4888
12336	89321.9	9051	88624.8	107458	54050	-15.47	3980.9	27.37	34.4888
15072	69599.7	14192	15493.5	68023.2	14927	-3.64	97.9	-41.65	34.4888
42419.2	72707.9	38235	43037.5	71412.4	39496	1.82	85.8	24.99	34.4899
43185.8	81819.6	34591	54908.7	85749.9	41965	3.64	5.5	-61.88	34.4911
69248.2	86170.5	52666	120556	83586.2	94522	-15.47	618.2	86.87	34.4934
7253.25	67607.6	7031	4896.1	66626	4816	29.12	4.4	28.56	34.4945
5199.75	65836.7	5176	2255	63344.9	2333	-3.64	15.4	15.47	34.4945
41490.8	87174.2	31192	64210.3	86666.4	48555	8.19	668.8	35.7	34.4945
65416.5	98784.2	43399	72636.3	102584	46404	-4.55	544.5	-1.19	34.4957
13596.8	71930.6	12388	7753.9	71774	7080	-15.47	-31.9	-10.71	34.4968
5641.5	66305.8	5576	8670.2	69463.4	8180	44.59	-8.8	10.71	34.4968
73103.2	82590.2	58008	58468.3	78415.6	48865	10.01	-6.6	19.04	34.4968
69343.5	81648.9	55659	102112	84041.9	79627	22.75	291.5	19.04	34.4991
108350	114095	62236	141266	117214	78984	-2.73	1692.9	-22.61	34.5014
110333	94095.9	76845	54452.2	97499.5	36601	-36.4	508.2	-4.76	34.5025
38145.8	162027	15429	262143	183414	93667	-40.04	13458.5	19.04	34.5037
17363.2	131856	8630	237302	158882	97883	0	10193.7	17.85	34.5048
35679.8	85765.4	27264	60339.4	90118.6	43880	2.73	195.8	15.47	34.5117
100114	98351.2	66711	79042.7	110957	46686	-2.73	622.6	-5.95	34.5129
14618.2	68075.1	14073	12080.2	70787.6	11184	-18.2	127.6	61.88	34.514
180296	151713	77883	262143	86559.5	198474	-25.48	2300.1	159.46	34.5163
8895	67548.4	8630	4478.1	67652.6	4338	6.37	-9.9	47.6	34.5174
11235	65419.5	11255	13328.7	66170	13201	4.55	64.9	7.14	34.5209
105002	103994	66171	203272	165062	80707	-0.91	6213.9	10.71	34.5232
19467.8	68626.7	18591	14577.2	67505	14152	24.57	15.4	-3.57	34.5232
214218	145420	96541	258758	122055	138937	75.53	3548.6	73.78	34.5232
215932	123175	114888	227919	117199	127449	24.57	4354.9	64.26	34.5232
21642	86063.7	16480	6030.2	79756.9	4955	7.28	-7.7	19.04	34.5243
6063	76618.7	5186	10118.9	81468.3	8140	-2.73	-3.3	-9.52	34.5255
10145.2	73646.3	9028	4554	70190.7	4252	-16.38	-19.8	-24.99	34.5289
67446.8	94367.9	46840	104279	95982.1	71201	30.94	722.7	-21.42	34.5312
262143	116551	147402	262143	68366.7	251289	13.65	27519.8	41.65	34.5312
8834.25	69578.3	8321	7576.8	70603.3	7033	-43.68	-8.8	0	34.5312
5019	63560.4	5175	8452.4	65446.2	8464	-17.29	1.1	19.04	34.5335
58831.5	77398	49815	79140.6	76401	67886	10.92	510.4	89.25	34.5335
262143	119276	144034	262143	68366.7	251289	-34.58	88313.5	80.92	34.5358
56613	84593.6	43859	99162.8	82159.5	79099	45.5	532.4	53.55	34.5369
262143	126121	136217	262143	71772.1	239366	25.48	22058.3	14.28	34.5369
40866.8	76412.1	35050	54514.9	75053.3	47602	-31.85	1147.3	14.28	34.5404
262143	112570	152615	262143	68965.8	249106	-5.46	24406.8	35.7	34.5404
262143	146434	117321	262143	99112.2	173337	19.11	18338.1	123.76	34.5415
21678.8	72575.5	19576	26093.1	69980.2	24436	16.38	302.5	36.89	34.5415
262143	112285	153002	262143	68367.3	251287	34.58	30764.8	209.44	34.5449
16283.2	75087.2	14212	34922.8	70113.1	32643	29.12	110	10.71	34.5449
35459.2	87428.8	26580	24943.6	87967.7	18583	20.93	-5.5	20.23	34.5449
81191.2	88131.7	60375	79228.6	92500.4	56133	3.64	24.2	2.38	34.5484
48033.8	92575.6	34004	111195	82595.7	88228	-17.29	9.9	46.41	34.5484
259063	163060	104121	262143	159949	107408	10.92	5876.2	109.48	34.5495
89268	122740	47664	166213	108253	100625	-45.5	4596.9	-11.9	34.5495
42681.8	79305.7	35271	72229.3	75964	62314	11.83	209	40.46	34.5495
81095.2	85129.9	62430	45314.5	87160.5	34072	-11.83	-28.6	32.13	34.5541
15481.5	72772.6	13942	8353.4	75813.4	7221	6.37	42.9	-34.51	34.5553
13854	68997.3	13159	4057.9	71087.6	3741	29.12	5.5	19.04	34.5576
76914.8	85948.1	58648	32963.7	83412.8	25899	-6.37	-23.1	2.38	34.5633
112063	127965	57392	145363	131042	72698	19.11	2725.8	49.98	34.5644
49119.8	91384.5	35226	58418.8	101177	37840	16.38	942.7	21.42	34.5644
9531	77941.6	8014	8558	79791.9	7029	11.83	-20.9	2.38	34.5644
14089.5	71634.6	12890	6356.9	71618.7	5817	43.68	15.4	3.57	34.5667
41334	75025.3	36106	57723.6	72669.9	52057	18.2	284.9	10.71	34.5702
7411.5	64036.9	7585	13176.9	64773.6	13332	-22.75	33	20.23	34.5702
22935	74214.6	20253	22282.7	69825	20914	-34.58	774.4	17.85	34.5725
9773.25	67328.9	9513	9214.7	67353.8	8966	19.11	-45.1	-26.18	34.577
7738.5	91958.4	5515	102821	115716	58233	2.73	4152.5	-2.38	34.5782
262143	122022	140793	262143	68367	251288	8.19	30366.6	46.41	34.5782
60573	84560.9	46945	84242.4	89950.8	61377	17.29	776.6	45.22	34.5805
73311	89353	53770	85406.2	89006.6	62885	-31.85	7.7	24.99	34.5805
5630.25	64417.6	5728	3862.1	62249.5	4066	-8.19	8.8	-7.14	34.5805
262143	141656	121278	262143	68366.7	251289	-41.86	26918.1	82.11	34.5816
50391	90249.9	36592	64482	82475.8	51238	-4.55	410.3	2.38	34.5862
10338.8	68171.9	9939	7377.7	77224.9	6261	-10.01	40.7	3.57	34.5931
69511.5	96999.9	46964	94419.6	89506.9	69133	60.97	656.7	102.34	34.5942
13181.2	104317	8281	197318	125261	103236	23.66	8723	10.71	34.5954
7253.25	85035.6	5590	93761.8	100726	61005	-3.64	4129.4	1.19	34.5988
130720	98447.5	87020	187720	90901	135339	0	1801.8	24.99	34.6
39075.8	82712.7	30961	71593.5	83610.2	56117	-15.47	803	13.09	34.6011
15792.8	73659.8	14051	8875.9	74614	7796	-9.1	-2.2	-10.71	34.6034
93033	115343	52860	103288	156092	43366	41.86	1040.6	42.84	34.6068
15681.8	68332.4	15040	25516.7	68286.3	24489	-10.01	127.6	-13.09	34.608
25293.8	106787	15523	200837	139381	94432	-5.46	8560.2	-5.95	34.6091
7830	66521.5	7714	3967.7	66452.1	3913	16.38	-9.9	7.14	34.6091
73038.8	110322	43388	50320.6	115127	28645	41.86	316.8	82.11	34.6103
262143	166265	103328	262143	116118	147951	4.55	7841.9	11.9	34.6114
9396	96395.8	6388	67029.6	150085	29269	0	876.7	8.33	34.6172
72219	88930	53221	118693	88661.1	87735	-6.37	180.4	52.36	34.6183
96180.8	93233.1	67608	56094.5	89696.5	40985	1.82	33	21.42	34.6217
86103	96094.2	58722	144856	101367	93652	20.93	965.8	21.42	34.6217
51600	80810	41847	51488.8	78766.8	42840	5.46	243.1	19.04	34.6217
14176.5	71544.1	12986	6884.9	69933.2	6452	-10.92	16.5	0	34.624
20309.2	68227.8	19508	18835.3	67112	18393	-20.93	-2.2	-4.76	34.6252
5345.25	68047.1	5148	2029.5	67929.2	1958	-25.48	22	-15.47	34.6275
173774	118679	95960	262143	122585	140146	14.56	6207.3	21.42	34.6298
70109.2	88633.7	51839	55319	83348	43497	7.28	77	-14.28	34.6298
56253	78856	46751	96636.1	84620.2	74842	-13.65	408.1	32.13	34.6298
68654.2	105356	42706	98582	95842.8	67409	0.91	42.9	21.42	34.6321
49741.5	85664	38054	52288.5	79325.4	43199	21.84	561	14.28	34.6332
49456.5	90774.1	35706	74814.3	83007.9	59067	3.64	30.8	8.33	34.6355
96316.5	101674	62083	60358.1	91156.1	43394	-21.84	144.1	29.75	34.6366
92604.8	112982	53716	201661	87699.4	150697	-2.73	1135.2	47.6	34.6378
56549.2	82410.8	44970	80159.2	83255.1	63099	-4.55	5.5	10.71	34.6389
92540.2	99083.7	61208	77008.8	98847.4	51057	11.83	24.2	23.8	34.6389
19854	71296	18250	36000.8	73169.4	32245	5.46	157.3	-13.09	34.6401
48525	78076.5	40731	86533.7	76846.9	73797	3.64	341	32.13	34.6412
205607	180706	74567	233854	164268	93298	10.92	4700.3	-44.03	34.6412
262143	147466	116500	262143	68366.4	251290	8.19	5970.8	259.42	34.6458
8431.5	83030.3	6655	57588.3	95334.6	39588	-18.2	2234.1	17.85	34.6481
97818.8	90699.6	70680	78479.5	84970	60530	-24.57	425.7	-21.42	34.6493
32118	82379.8	25551	33345.4	107657	20299	28.21	804.1	5.95	34.655
262143	167849	102353	262143	133399	128785	6.37	11117.7	4.76	34.6573
185524	144328	84242	262143	119364	143928	-12.74	11217.8	5.95	34.6584
121391	105045	75734	99095.7	113579	57179	25.48	401.5	-44.03	34.6619
87818.2	102450	56176	144532	91054.8	104026	57.33	906.4	71.4	34.6619
11642.2	69806.6	10930	21276.2	93330.5	14940	16.38	275	-27.37	34.6642
23356.5	76237.3	20078	69179	124365	36455	39.13	2702.7	15.47	34.6642
7499.25	75171.4	6538	15703.6	97958.4	10506	24.57	493.9	-9.52	34.6642
56406	88884.6	41589	72501	83512.2	56895	7.28	548.9	41.65	34.6664
5199	64555.1	5278	5195.3	62519.1	5446	17.29	-8.8	8.33	34.6699
8880.75	64474.2	9027	11155.1	63781.2	11462	-22.75	4.4	-13.09	34.671
18894.8	80838.6	15318	48914.8	93004.5	34468	14.56	166.1	-16.66	34.6745
10920	113813	6288	79099.9	125881	41181	-13.65	3102	-20.23	34.6745
11552.2	89872.8	8424	73470.1	152468	31580	-40.04	2761	-20.23	34.6745
11031	72743.8	9938	14221.9	76353.4	12207	15.47	238.7	14.28	34.6756
71151.8	86827.8	53704	84463.5	85740.4	64560	15.47	737	8.33	34.6756
59049.8	91786.1	42162	81836.7	89985.9	59601	-40.04	1114.3	15.47	34.6768
85869	90703.4	62043	70816.9	103519	44833	0.91	1422.3	-8.33	34.6768
70355.2	85950.3	53645	77358.6	88079.6	57559	20.02	49.5	28.56	34.6813
54073.5	109146	32468	127929	141439	59276	0	3023.9	28.56	34.6836
262143	165758	103644	262143	129588	132573	-37.31	4857.6	59.5	34.6859
16822.5	68969.6	15985	20996.8	75189.7	18301	10.92	132	46.41	34.6859
18556.5	100414	12111	38797	108584	23416	22.75	723.8	16.66	34.6917
111952	97238.9	75452	77579.7	90256.9	56331	42.77	392.7	42.84	34.6928
15232.5	66366	15042	7734.1	67366	7524	-32.76	27.5	-4.76	34.6951
118684	109640	70942	70903.8	107108	43384	44.59	198	36.89	34.6997
36915.8	96958.6	24952	168498	100584	109786	60.06	7961.8	-22.61	34.6997
117147	116435	65937	230204	114853	131356	3.64	828.3	79.73	34.7008
10392.8	81063.9	8402	93280	87275.3	70045	-10.01	3933.6	-4.76	34.702
58131.8	100685	37838	220816	174443	82958	-24.57	6715.5	-3.57	34.7031
22039.5	70813.4	20397	19498.6	69294.5	18441	15.47	205.7	-8.33	34.7066
122716	107573	74762	83482.3	112988	48422	10.92	1129.7	-2.38	34.71
10164.8	96726.7	6887	112045	106188	69151	12.74	4581.5	19.04	34.7169
51355.5	74645.9	45088	70170.1	124044	37073	-40.95	1636.8	11.9	34.7192
23624.2	106189	14580	175167	113832	100848	-14.56	7965.1	-27.37	34.7192
110620	111355	65104	81650.8	104509	51202	3.64	801.9	64.26	34.7215
20813.2	68358.1	19954	16908.1	68671.9	16136	29.12	244.2	23.8	34.7215
7297.5	70715.5	6763	4672.8	68570.7	4466	2.73	88	-35.7	34.7261
63235.5	151116	27424	262143	68366.7	251289	-0.91	35212.1	3.57	34.7295
15541.5	102221	9964	117660	145271	53080	0.91	4533.1	41.65	34.7341
80075.2	84482.7	62117	91961.1	79689.6	75628	-7.28	927.3	76.16	34.7364
76677	85999.2	58432	184791	92506.4	130915	3.64	783.2	129.71	34.7375
9781.5	67033.4	9563	7135.7	73436.8	6368	-37.31	14.3	-5.95	34.7398
262143	154210	111405	262143	126726	135566	36.4	10077.1	44.03	34.749
148185	110172	88148	213885	96422.1	145373	-10.01	2066.9	27.37	34.7513
11461.5	80724.4	9305	121910	97207.4	82190	33.67	4987.4	28.56	34.7536
6704.25	79596	5520	101257	87625.8	75731	10.01	3977.6	7.14	34.7559
49061.2	76902.1	41810	65481.9	77203.3	55586	-30.03	507.1	33.32	34.7559
55808.2	84839.9	43110	64076.1	84036.2	49970	-0.91	392.7	20.23	34.757
253796	184056	90368	262143	119472	143798	2.73	6603.3	46.41	34.7593
164659	164158	65736	85746.1	168217	33406	-27.3	804.1	49.98	34.7593
262143	147575	116414	262143	102832	167067	-27.3	7428.3	32.13	34.7616
52111.5	76906.3	44407	72386.6	74328.3	63824	7.28	547.8	57.12	34.7662
7047.75	74437	6205	6859.6	73097.7	6150	-4.55	-25.3	7.14	34.7662
9490.5	64586.6	9630	10192.6	65824	10148	0.91	26.4	51.17	34.7685
14738.2	120225	8034	150946	142694	69326	8.19	4743.2	71.4	34.7685
118802	146841	53022	224716	148468	99193	-3.64	3669.6	-44.03	34.7696
262143	143320	119870	262143	68367	251288	-2.73	28108.3	91.63	34.7708
41938.5	70629.6	38914	30966.1	69784.2	29081	27.3	176	10.71	34.7708
10999.5	68542.7	10517	3927	75671.8	3401	0	-12.1	-10.71	34.7719
10149	69111.1	9624	3513.4	69187	3328	-34.58	-9.9	10.71	34.773
262143	141476	121433	262143	75811.9	226611	-33.67	19581.1	19.04	34.773
262143	155833	110245	262143	68367.5	251286	21.84	55512.6	17.85	34.7753
74225.2	88259.6	55115	76795.4	87512.8	57510	-4.55	597.3	54.74	34.7776
262143	97703.6	175836	262143	68368.1	251284	-10.01	117961	455.77	34.7799
262143	153394	111998	262143	140554	122229	-20.93	5940	65.45	34.7811
8134.5	82116.9	6492	83013.7	88506.2	61469	-15.47	3579.4	-9.52	34.7822
9472.5	112543	5516	146332	130304	73597	-23.66	6329.4	-3.57	34.7834
5535.75	65039.6	5578	13675.2	66692.8	13438	-2.73	77	0	34.7834
262143	97522.2	176163	262143	68367.5	251286	33.67	94061	209.44	34.7845
15973.5	75502.3	13865	6971.8	71391.2	6400	-27.3	36.3	9.52	34.7845
86490	87365.8	64879	43819.6	84339.5	34050	-15.47	57.2	30.94	34.7868
120850	106840	74130	242051	105614	150198	-11.83	948.2	59.5	34.7879
47317.5	83962.8	36933	82709	87131	62210	-10.01	399.3	33.32	34.796
6294	65598.5	6288	2847.9	65602.8	2845	-19.11	1.1	4.76	34.8028
87268.5	109258	52346	58716.9	115184	33408	4.55	936.1	14.28	34.8051
8128.5	106670	4994	106562	137966	50619	-3.64	4437.4	17.85	34.8074
25356.8	81224.9	20459	11543.4	73726.6	10261	-10.01	4.4	10.71	34.8097
8375.25	74525.5	7365	4578.2	77349	3879	-30.94	-29.7	15.47	34.8109
10542.8	97547.6	7083	109552	105341	68156	31.85	4768.5	-35.7	34.8166
6239.25	70317.4	5815	22634.7	69052.6	21482	4.55	78.1	-36.89	34.8177
6070.5	64878.7	6132	3228.5	72385.6	2923	19.11	4.4	-20.23	34.8189
5641.5	65356.4	5657	3768.6	66161	3733	2.73	-25.3	4.76	34.82
37693.5	71998.9	34310	27552.8	68898.8	26208	17.29	4.4	-19.04	34.8212
6309	68116.4	6070	7736.3	71844.4	7057	-10.01	141.9	0	34.8246
17157.8	68681.3	16372	17064.3	68403.3	16349	-6.37	154	-7.14	34.8246
262143	176084	97566	262143	78779.3	218075	59.15	24019.6	91.63	34.8269
7130.25	89092.1	5245	14812.6	94084	10318	-1.82	146.3	0	34.8338
11583	82189.6	9236	6032.4	73909	5349	-12.74	42.9	-3.57	34.8338
10098.8	65880.1	10046	9295	64522.5	9441	19.11	88	0	34.8384
47234.2	80838.4	38293	91202.1	78665.7	75980	11.83	344.3	111.86	34.8384
11145	71133.5	10268	15997.3	68792.6	15240	22.75	37.4	-2.38	34.843
7665	79634.3	6308	10684.3	76945.8	9100	-43.68	63.8	0	34.8453
76392.8	85090.6	58837	134824	116732	75693	-24.57	3047	22.61	34.8453
262143	141155	121709	262143	87285.5	196823	21.84	18404.1	-16.66	34.8487
230703	236773	63856	262143	68367.8	251285	46.41	117191	20.23	34.8544
168540	137846	80129	237273	161958	96012	-30.94	5175.5	59.5	34.8579
131872	105111	82222	149039	115879	84290	-0.91	2675.2	38.08	34.8636
87344.2	90498.2	63252	159156	135149	77177	9.1	6692.4	3.57	34.8647
87765	81156	70873	41233.5	80460.9	33585	12.74	56.1	15.47	34.8659
6109.5	71498.6	5600	9878	70742.5	9151	-14.56	133.1	48.79	34.8682
141258	120319	76941	165715	125289	86682	35.49	2433.2	63.07	34.8705
15492	85089.1	11932	153082	103610	96828	4.55	6690.2	3.57	34.8705
262143	131720	130427	262143	68367	251288	51.87	41034.4	60.69	34.8705
9195.75	68576.8	8788	6432.8	69902.2	6031	-31.85	8.8	0	34.8716
64933.5	79048.2	53834	81728.9	78295.4	68410	0.91	611.6	61.88	34.8728
5308.5	68727.4	5062	5541.8	65180.8	5572	-1.82	12.1	-2.38	34.8728
91713	115489	52044	193487	167650	75636	0	4904.9	-17.85	34.8762
66212.2	85810.9	50568	118911	127814	60971	-1.82	2405.7	42.84	34.8819
89887.5	85412	68970	53221.3	86941.3	40118	-10.01	5.5	51.17	34.8831
75117	118026	41710	254710	184953	90254	-10.92	8429.3	-3.57	34.8831
81861.8	97513.3	55017	226332	144640	102550	2.73	7707.7	-13.09	34.8865
6465	69253.1	6118	15252.6	72581.6	13772	-3.64	187	22.61	34.8877
5622	63744.5	5780	7385.4	80654.8	6001	17.29	81.4	22.61	34.8888
106784	108814	64313	63548.1	112520	37013	44.59	367.4	17.85	34.8934
62613.8	81879.1	50116	125621	80746	101958	-18.2	796.4	89.25	34.8945
37893.8	79334.4	31303	62106	76926.5	52910	-7.28	432.3	32.13	34.8968
106191	105183	66164	92541.9	98912.6	61315	-1.82	555.5	46.41	34.8991
12019.5	96073.9	8199	128510	130673	64451	8.19	5394.4	-28.56	34.9003
16496.2	70660	15300	9469.9	73821.7	8407	3.64	-8.8	40.46	34.9003
8260.5	68405.4	7914	6752.9	67217.2	6584	20.02	67.1	-8.33	34.9003
90466.5	90330.1	65635	143938	117096	80559	16.38	4043.6	11.9	34.9037
28716	73865	25478	36535.4	74159.4	32287	9.1	345.4	17.85	34.9037
48466.5	117658	26996	262143	78316.1	219365	24.57	18575.7	46.41	34.9049
8864.25	71139.8	8166	5211.8	71099.2	4804	12.74	-24.2	-13.09	34.9072
8589	100840	5582	132288	125130	69285	0.91	5382.3	1.19	34.9095
231488	189299	80142	240716	204588	77109	14.56	5029.2	29.75	34.9106
13275	113177	7687	186796	127965	95666	24.57	7790.2	42.84	34.9117
40476	169001	15696	262143	109113	157449	-14.56	19996.9	-15.47	34.914
9595.5	83757.4	7508	7132.4	82511.8	5665	-11.83	40.7	-7.14	34.9163
6196.5	72737.6	5583	4423.1	67053.5	4323	1.82	-17.6	14.28	34.9163
36254.2	76790	30941	46094.4	75179	40182	35.49	370.7	27.37	34.9243
80097.8	92306.5	56868	153253	90134.5	111429	-0.91	1148.4	129.71	34.9243
42238.5	92499.6	29926	187055	88748.5	138130	43.68	1.1	38.08	34.9266
60379.5	79522.3	49760	58598.1	79075.2	48565	-13.65	353.1	63.07	34.9278
98200.5	106035	60694	181840	98078	121506	-1.82	1229.8	46.41	34.9301
59086.5	83310.9	46480	110846	83640.1	86853	5.46	699.6	33.32	34.9324
67067.2	82324.8	53390	71086.4	77486.5	60123	-4.55	139.7	8.33	34.9335
108904	110355	64674	94309.6	95363.1	64812	-14.56	818.4	27.37	34.9335
108882	112135	63635	262143	68368.1	251284	9.1	2121.9	178.5	34.9347
16200.8	66532.9	15958	11822.8	74117	10454	5.46	45.1	9.52	34.9358
197588	148803	87022	231950	140369	108294	-0.91	2929.3	-4.76	34.9381
20574.8	68876.1	19577	11864.6	66299.3	11728	34.58	-8.8	-8.33	34.9381
57720.8	85098.2	44452	80730.1	81949.3	64561	-22.75	1027.4	71.4	34.9381
103071	94258.7	71663	93160.1	99948.3	61085	20.93	1346.4	-42.84	34.9438
37524.8	93265.4	26368	223314	114994	127269	-0.91	8544.8	-48.79	34.945
5875.5	66183.7	5818	5012.7	70511.3	4659	-1.82	-16.5	1.19	34.945
61762.5	84894.1	47679	123214	81766.1	98757	7.28	487.3	-15.47	34.9461
13757.2	68158.1	13228	12889.8	72077.3	11720	-8.19	8.8	42.84	34.9461
22026.8	74771.8	19306	24420	76064.1	21040	-16.38	144.1	41.65	34.9473
106330	111223	62653	88558.8	92290.6	62886	-9.1	1266.1	-11.9	34.9484
44756.2	78504	37363	68349.6	77692.5	57655	-5.46	421.3	40.46	34.9484
135362	105459	84119	71023.7	91474.9	50884	8.19	28.6	30.94	34.9496
20211.8	81770.3	16199	15049.1	81240.4	12140	14.56	91.3	60.69	34.9507
30046.5	74245.1	26522	38471.4	74369.1	33902	43.68	343.2	-20.23	34.953
90913.5	100679	59179	58578.3	107746	35630	42.77	102.3	-8.33	34.9542
47453.2	171325	18152	262143	99653.2	172396	3.64	27639.7	26.18	34.9542
47372.2	131835	23549	135973	127625	69823	-17.29	3879.7	22.61	34.9553
23061	77045.6	19616	57587.2	73151.6	51592	17.29	476.3	-9.52	34.9564
6443.25	66761.2	6325	3744.4	64560.1	3801	-19.11	183.7	-2.38	34.9599
47819.2	83791.4	37401	89745.7	80387.8	73165	16.38	393.8	16.66	34.961
18838.5	73278.7	16848	9346.7	71600.9	8555	17.29	20.9	34.51	34.9622
8043	67439.4	7816	3106.4	69339.6	2936	27.3	30.8	1.19	34.9633
5010	64455.3	5094	9521.6	65361.6	9547	19.11	16.5	-10.71	34.9633
81291	83567.1	63751	68897.4	84994.7	53124	30.94	490.6	38.08	34.9656
6920.25	65199.2	6956	8386.4	65672.3	8369	2.73	2.2	14.28	34.9656
97266	88146.8	72316	88440	82865.2	69945	-24.57	275	16.66	34.9656
71752.5	81537.9	57671	82501.1	79298.2	68183	1.82	443.3	21.42	34.9759
87336	95297.3	60061	160149	90654.5	115775	18.2	608.3	26.18	34.9771
21131.2	115888	11950	253889	142355	116883	-4.55	11007.7	0	34.9805
10189.5	73358.1	9103	16486.8	74142.5	14573	-17.29	135.3	20.23	34.9828
109821	98926.9	72753	126978	96431.6	86296	-11.83	353.1	8.33	34.9851
23157.8	66895.9	22687	23284.8	66341.7	23002	10.01	156.2	-5.95	34.9862
8851.5	82154.4	7061	72924.5	104568	45704	5.46	3197.7	11.9	34.9885
151538	108590	91456	214727	132457	106241	1.82	1290.3	8.33	34.9897
55986.8	96696.5	37945	78071.4	89463.1	57191	3.64	489.5	27.37	34.9943
111652	100051	73135	175273	117493	97765	-20.93	6294.2	-4.76	34.9954
5128.5	66528.4	5052	12075.8	66599.3	11883	1.82	-36.3	15.47	34.9977
157132	117896	87346	187437	134818	91114	-8.19	1274.9	54.74	35.0011
7878.75	100947	5115	94887.1	111045	56000	-16.38	3620.1	22.61	35.0034
40968.8	76811	34955	81357.1	75670.5	70461	-9.1	492.8	79.73	35.0046
22847.2	81203.8	18439	21016.6	76783.6	17938	2.73	124.3	9.52	35.0069
13628.2	117488	7602	137515	131692	68434	19.11	6046.7	-3.57	35.008
11844	65041.8	11934	10957.1	66730.3	10761	-13.65	35.2	36.89	35.0092
11013	65435	11030	4565	70877	4221	-7.28	23.1	41.65	35.0115
109637	95970.1	74869	204838	174375	76985	36.4	5619.9	-9.52	35.0115
6095.25	66366.2	6019	6474.6	67427.2	6293	44.59	3.3	42.84	35.0126
60273.8	80474.7	49085	120790	87629.4	90336	-7.28	1485	47.6	35.0206
7794	98722	5174	135812	132152	67351	-24.57	5894.9	3.57	35.0218
83608.5	91353.2	59980	158596	85087.8	122153	8.19	716.1	22.61	35.0264
127502	121481	68784	145087	121793	78070	18.2	3846.7	5.95	35.0264
114161	98492.3	75962	83179.8	101234	53848	14.56	235.4	24.99	35.0264
28080	71699.9	25666	37699.2	72760.5	33956	-18.2	202.4	54.74	35.0298
84920.2	83200	66891	33565.4	83780.6	26256	-3.64	83.6	26.18	35.0321
7316.25	82342.1	5823	94293.1	91675.8	67407	-3.64	3920.4	-7.14	35.0367
94047.8	103875	59336	76495.1	105076	47710	11.83	223.3	1.19	35.0378
19254.8	75331.6	16751	39650.6	73444.6	35381	12.74	116.6	-8.33	35.039
187540	149229	82361	192412	153424	82190	-18.2	3942.4	39.27	35.0424
10136.2	64707.7	10266	10024.3	66466.3	9884	6.37	45.1	1.19	35.0436
5575.5	69812	5234	15792.7	78124.3	13248	5.46	62.7	14.28	35.0481
10499.2	88226.6	7799	108324	94141.2	75409	14.56	4882.9	19.04	35.0516
262143	153453	111955	262143	88753.3	193568	59.15	19629.5	98.77	35.0539
14971.5	80076.1	12253	54507.2	99570.3	35876	-13.65	2068	8.33	35.0539
66198.8	99589.1	43563	154158	95759.6	105503	-10.92	385	49.98	35.0539
188874	163668	75629	262143	143903	119385	0.91	9660.2	98.77	35.055
6771	85847.2	5169	44865.7	103554	28394	-16.38	1596.1	-7.14	35.055
100818	91215.7	72435	47763.1	106015	29526	-11.83	1.1	-10.71	35.055
186218	141500	86247	234363	167415	91743	17.29	2391.4	14.28	35.0562
109769	89043.7	80790	138838	104769	86847	-9.1	2401.3	-55.93	35.0562
64654.5	91466.8	46325	99921.8	94487.8	69305	-53.69	823.9	46.41	35.0573
94503.8	137323	45101	262143	68367.5	251286	22.75	30044.3	-21.42	35.0585
135863	108322	82199	116167	118328	64339	19.11	1084.6	46.41	35.0619
225473	139806	105694	262143	109180	157353	3.64	5806.9	21.42	35.0619
10842	68951.1	10305	15974.2	67737.6	15455	3.64	28.6	9.52	35.063
5659.5	65265	5683	8169.7	64835.2	8258	7.28	3.3	29.75	35.063
49918.5	157851	20725	262143	68367.5	251286	15.47	38651.8	49.98	35.063
56877	84418.3	44155	93711.2	77943.2	78794	0.91	331.1	76.16	35.0676
10857.8	68414	10401	10510.5	78239	8804	8.19	-19.8	11.9	35.0688
46016.2	81091.8	37189	67509.2	80571.9	54911	-11.83	354.2	32.13	35.0699
19400.2	82201.8	15467	39868.4	78003.8	33496	-6.37	155.1	22.61	35.0711
122659	109450	73445	78265	113646	45133	46.41	608.3	59.5	35.0734
140430	119508	77009	165848	104815	103697	20.93	499.4	3.57	35.0745
190862	120952	103415	262143	126660	135637	-20.93	4647.5	-27.37	35.0757
72231	85779.3	55185	98547.9	82735.7	78061	-24.57	1428.9	28.56	35.0768
25832.2	72933.9	23212	36010.7	74125.2	31838	-3.64	184.8	-2.38	35.0802
7943.25	64819.9	8031	17587.9	65124.6	17699	-6.37	77	17.85	35.0802
132328	110313	78615	92415.4	115884	52264	-18.2	737	7.14	35.0802
223878	150856	97259	262143	130871	131273	-36.4	1678.6	116.62	35.0814
85690.5	95346.5	58899	57814.9	99267.9	38169	39.13	645.7	-7.14	35.086
87672.8	85068.9	67542	52704.3	79441.3	43479	-14.56	49.5	91.63	35.0883
11571	77952	9728	26969.8	87391.5	20225	15.47	140.8	28.56	35.0905
38202	76436.7	32754	53204.8	75503.6	46181	7.28	254.1	85.68	35.0917
214417	130945	107312	262143	124061	138479	25.48	5660.6	11.9	35.0963
143926	110371	85460	90185.7	133313	44335	-42.77	697.4	-14.28	35.0986
228261	169143	88442	262143	94845.8	181134	33.67	17017	-13.09	35.1009
92406.8	94968.8	63768	231986	99710.2	152476	33.67	2506.9	92.82	35.102
10309.5	70123.9	9635	15019.4	73494.5	13393	20.02	148.5	11.9	35.102
24770.2	67465	24062	11863.5	67648.7	11493	5.46	-1.1	1.19	35.1032
237243	173961	89376	246564	187134	86349	-1.82	6608.8	27.37	35.1077
14896.5	68284.1	14297	10223.4	68249	9817	13.65	42.9	-2.38	35.1077
121996	103382	77336	133020	139059	62690	61.88	2934.8	-22.61	35.1146
126724	105952	78384	234908	130198	118243	-17.29	7205	8.33	35.1169
216271	158987	89149	205223	162149	82945	40.04	1845.8	4.76	35.1192
10350.8	87596.4	7744	11333.3	106685	6962	8.19	168.3	-22.61	35.1204
14868.8	66948.7	14555	12183.6	66494.4	12008	20.93	-6.6	16.66	35.1204
158982	137669	75682	95772.6	132341	47427	63.7	24.2	58.31	35.1204
11232.8	70776.8	10401	7236.9	72730.8	6521	37.31	12.1	11.9	35.1215
58739.2	107235	35898	91040.4	98809.7	60383	75.53	642.4	82.11	35.1226
43473	87174.8	32682	81101.9	84306.4	63045	0.91	588.5	32.13	35.1226
200284	149000	88093	262143	143609	119629	19.11	7882.6	-21.42	35.1226
262143	94663.4	181483	262143	68368.6	251282	51.87	90740.1	214.2	35.1238
17830.5	75560.3	15465	32280.6	85314.4	24797	12.74	74.8	1.19	35.1249
29902.5	71334.1	27472	37689.3	70087	35242	-14.56	60.5	13.09	35.1249
10037.2	84932.4	7745	79926	95046.8	55110	2.73	3223	3.57	35.1249
262143	125773	136594	262143	68368.9	251281	28.21	12278.2	73.78	35.1272
262143	107160	160319	262143	68368.9	251281	35.49	32253.1	161.84	35.1272
17956.5	70636.1	16660	33101.2	74796.4	29003	-10.01	382.8	16.66	35.1318
18977.2	125385	9919	226241	158508	93541	-3.64	9589.8	-2.38	35.1318
50529.8	112122	29535	201487	105164	125563	2.73	6757.3	48.79	35.1341
49904.2	88406.9	36994	97416	88169.4	72409	-6.37	620.4	91.63	35.1341
9166.5	67301.8	8926	6914.6	69598.4	6511	17.29	35.2	8.33	35.1364
99100.5	115170	56392	123784	107270	75625	-50.05	2039.4	-47.6	35.1398
77966.2	91602.7	55780	167174	112754	97166	-0.91	1909.6	110.67	35.1398
131491	114198	75460	178062	125078	93298	-9.1	3571.7	20.23	35.1433
59618.2	107404	36378	114577	112830	66551	-10.92	2649.9	19.04	35.1444
100081	199498	32877	262143	68369.4	251279	23.66	54963.7	116.62	35.1456
7530	86063.1	5734	89761.1	91515	64280	-24.57	3815.9	7.14	35.1513
10168.5	73022.5	9126	5724.4	70597.3	5314	42.77	-51.7	26.18	35.1524
55892.2	77163.6	47470	73679.1	74966	64411	13.65	207.9	13.09	35.1536
70151.2	86505.7	53146	109823	93643.6	76859	-38.22	242	11.9	35.1559
6255	69550	5894	7140.1	68652.2	6816	-3.64	86.9	44.03	35.157
6951.75	70645	6449	16991.7	77004.9	14461	-23.66	550	-3.57	35.1593
41946.8	87892.8	31277	44481.8	81556.6	35744	-30.03	355.3	78.54	35.1605
154038	127129	79408	262143	136650	125721	43.68	8552.5	-8.33	35.1605
262143	124901	137547	262143	74757.9	229806	76.44	20902.2	105.91	35.1639
10496.2	112216	6130	104986	114859	59903	-6.37	4192.1	-28.56	35.1639
10073.2	66790.8	9884	7739.6	68056.2	7453	-18.2	-33	2.38	35.1639
5128.5	65915.1	5099	6761.7	65291.7	6787	0.91	0	-28.56	35.1662
47196.8	82057.8	37694	61009.3	77075.8	51875	-18.2	484	61.88	35.1696
68592.8	83580.5	53784	30761.5	73654.1	27371	48.23	4.4	-4.76	35.1731
17730	70098.5	16576	22005.5	69585.2	20725	4.55	319	8.33	35.1731
39826.5	81465.4	32039	84727.5	79391.2	69941	2.73	170.5	74.97	35.1788
49776.8	80627	40460	51029	83443.2	40078	5.46	418	41.65	35.18
46976.2	108227	28446	128753	91593.3	92124	-40.95	24.2	16.66	35.1834
11139.8	65693.8	11113	12754.5	65343.9	12792	-8.19	5.5	-27.37	35.1868
195680	262143	45493	262143	68367.3	251287	-10.92	94000.5	53.55	35.1891
20493	74175.9	18106	41439.2	74255.9	36573	-23.66	587.4	-15.47	35.1903
132400	113084	76730	88130.9	117053	49343	18.2	698.5	1.19	35.1903
14115.8	70087.9	13199	12243	71403.2	11237	15.47	52.8	21.42	35.1914
5932.5	63767.8	6097	4365.9	63924	4476	-19.11	24.2	4.76	35.1914
262143	142564	120506	262143	75697.3	226954	0.91	16803.6	8.33	35.1926
62043.8	83306.3	48809	78426.7	86203.1	59624	-8.19	578.6	61.88	35.1937
7445.25	76179.9	6405	31202.6	79302.5	25786	25.48	1074.7	-19.04	35.1937
68376.8	148697	30136	262143	139574	123087	5.46	13085.6	11.9	35.1937
106282	95017.2	73306	77621.5	93707.5	54286	-20.02	1534.5	32.13	35.196
58329	123248	31016	262143	109720	156578	18.2	14949	53.55	35.2029
21603.8	116519	12151	238922	149473	104755	-30.94	9728.4	39.27	35.204
38674.5	85460	29658	68805	86879.2	51902	14.56	436.7	55.93	35.2052
47268.8	102576	30200	223145	104245	140285	-2.73	10037.5	-14.28	35.2063
153322	113404	88605	262143	73690.7	233134	29.12	3874.2	182.07	35.2063
262143	171748	100029	262143	72162.5	238071	-1.82	16514.3	0	35.2063
182448	131777	90736	262143	99362.7	172900	-33.67	9199.3	-21.42	35.2086
15503.2	72516	14011	13339.7	72274.4	12096	-2.73	30.8	-9.52	35.2109
6272.25	64097.6	6413	6757.3	63664	6956	-0.91	71.5	-16.66	35.2132
66286.5	83036.8	52316	95246.8	77957	80071	13.65	299.2	-42.84	35.2132
7212.75	88354.2	5350	100137	105119	62430	13.65	4450.6	-14.28	35.2143
6632.25	67660.5	6424	5280	68237	5071	-5.46	-40.7	-11.9	35.2155
29815.5	75844.8	25763	27176.6	77028.2	23122	-38.22	117.7	15.47	35.2166
29808.8	111041	17593	262143	99923.2	171930	-9.1	15196.5	15.47	35.2166
5259.75	64551.1	5340	4229.5	65512.8	4231	75.53	93.5	-46.41	35.2224
63681.8	80635.4	51757	112620	76972.7	95887	28.21	698.5	63.07	35.2224
62475.8	100982	40546	64255.4	96457.4	43657	11.83	389.4	33.32	35.2235
73446.8	82470.8	58365	79992	79766.8	65721	-34.58	68.2	4.76	35.2235
70449.8	91217.9	50615	84742.9	85288.2	65117	3.64	471.9	-10.71	35.2247
70821.8	97867.7	47425	94527.4	92987.9	66621	0	633.6	1.19	35.2327
19263.8	72178.2	17491	10077.1	73062.6	9039	-12.74	14.3	8.33	35.2338
10724.2	65955.8	10656	12065.9	66780.7	11841	-6.37	127.6	16.66	35.2338
202841	132595	100256	262143	133689	128506	27.3	1916.2	121.38	35.2373
105921	108543	63953	161820	167043	63487	-36.4	4171.2	41.65	35.2373
8403.75	64257.2	8571	8093.8	64357.6	8242	-5.46	77	-15.47	35.2384
12836.2	68426.6	12294	17580.2	69130.9	16666	-22.75	144.1	16.66	35.2384
18935.2	66204.7	18744	20386.3	66628.6	20052	29.12	260.7	26.18	35.2407
7044	68654.9	6724	3587.1	68100.9	3452	1.82	3.3	-10.71	35.2407
67507.5	88561.4	49956	94064.3	85736.1	71902	-6.37	309.1	52.36	35.2419
72597.8	81700.8	58234	101846	80609.7	82801	14.56	1062.6	83.3	35.243
12134.2	66686	11925	11036.3	68175.6	10609	40.04	100.1	-13.09	35.2441
46320.8	96032.3	31611	79501.4	146671	35523	10.01	1896.4	19.04	35.2453
9883.5	72089.6	8985	3601.4	70877.3	3330	10.92	17.6	34.51	35.2487
92000.2	103467	58273	44713.9	103022	28444	-8.19	111.1	4.76	35.2487
105868	110578	62745	71540.7	131970	35527	-35.49	723.8	5.95	35.2499
19059.8	122858	10167	103233	123629	54724	38.22	4171.2	47.6	35.251
148055	116555	83248	172598	140282	80633	20.02	3142.7	-2.38	35.2602
6766.5	66544	6664	1923.9	63073.9	1999	4.55	0	-35.7	35.2602
8175	68872.2	7779	4606.8	71104.9	4246	15.47	-22	-16.66	35.2625
10451.2	74368.4	9210	9920.9	74879.2	8683	13.65	-11	10.71	35.2625
13367.2	74208.9	11805	25809.3	73231.9	23097	-10.01	115.5	3.57	35.2625
110299	100139	72185	81738.8	126290	42417	-7.28	-19.8	13.09	35.2636
16916.2	122554	9046	213148	139200	100351	10.92	9342.3	-9.52	35.2671
50636.2	78983.6	42015	63712	80347.7	51967	0.91	627	51.17	35.2682
53052	82190.3	42302	59099.7	81807.1	47345	59.15	282.7	-24.99	35.2694
40329.8	95561.9	27658	43380.7	95096.3	29896	8.19	713.9	8.33	35.2705
75337.5	101908	48449	193747	101209	125458	9.1	1091.2	65.45	35.2728
31835.2	72025.2	28967	33099	71653.8	30273	32.76	280.5	16.66	35.2739
6938.25	66216	6867	10912	66215.6	10800	0.91	113.3	8.33	35.2785
183532	140359	85694	262143	124041	138501	-48.23	3401.2	30.94	35.2797
108010	99843.8	70896	85643.8	90469.9	62040	35.49	349.8	-41.65	35.2797
20329.5	80536.4	16543	11511.5	77607	9721	-1.82	-22	-5.95	35.2808
14217.8	95792.6	9727	115531	115249	65696	-3.64	5243.7	20.23	35.2854
5421	66060	5378	11158.4	67151.2	10890	-3.64	-45.1	-9.52	35.2877
50242.5	76105.2	43265	64497.4	76664.6	55135	20.02	737	28.56	35.2888
5490	64432.8	5584	1566.4	63328.6	1621	6.37	0	11.9	35.2911
6129.75	65024.2	6178	4657.4	73108.4	4175	-2.73	-5.5	19.04	35.2923
76359	122795	40753	262143	86590.4	198403	-12.74	13832.5	22.61	35.2923
17516.2	69813.6	16443	10958.2	78927	9099	-13.65	73.7	41.65	35.2946
50899.5	97272	34293	147664	117499	82361	6.37	4230.6	4.76	35.2946
70358.2	90851.7	50753	93094.1	88651.8	68820	-46.41	331.1	47.6	35.2957
43263	86205	32890	79790.7	93208.1	56102	0	377.3	57.12	35.2957
262143	144696	118730	262143	72857.8	235799	8.19	12021.9	79.73	35.2992
103383	98177.2	69011	96919.9	92572.1	68614	-27.3	1684.1	27.37	35.3003
60574.5	79421.6	49984	78274.9	78845.2	65062	29.12	514.8	52.36	35.3015
262143	160418	107094	262143	99025.9	173488	49.14	16652.9	72.59	35.3026
6951.75	70579.4	6455	4397.8	69348.9	4156	-9.1	-24.2	20.23	35.3026
7077	71452.5	6491	15174.5	79986.8	12433	-20.93	17.6	13.09	35.3026
16251	74063	14380	33694.1	72733.1	30360	-30.03	55	36.89	35.3026
15611.2	99330	10300	181204	112378	105674	18.2	7903.5	34.51	35.3026
80631.8	86864	60834	156672	82530.8	124410	-6.37	886.6	90.44	35.3026
10021.5	68981.1	9521	13194.5	82479.5	10484	-2.73	111.1	26.18	35.306
9878.25	98656.1	6562	98690.9	113256	57108	20.02	4425.3	-20.23	35.3106
18028.5	69378.5	17030	6239.2	70951.3	5763	-15.47	29.7	-32.13	35.3106
93470.2	105506	58060	102162	123864	54054	8.19	2239.6	-9.52	35.3129
6276.75	71564.6	5748	23579.6	75487.9	20471	21.84	97.9	-8.33	35.3141
5484	64593.7	5564	7687.9	65458.5	7697	-20.93	39.6	-11.9	35.3152
38127	74004.6	33764	46937	75025.9	41000	-20.02	536.8	-21.42	35.3164
104369	94696.7	72230	45303.5	91009.7	32623	-0.91	12.1	-44.03	35.3175
11174.2	64441.7	11364	4324.1	66134	4285	-3.64	44	-13.09	35.3221
51009.8	86079.3	38836	98077.1	81490.7	78875	-23.66	467.5	220.15	35.3232
258765	148650	114083	241393	166625	94943	-27.3	2416.7	29.75	35.3244
13218	135437	6396	211694	180298	76948	22.75	8467.8	-4.76	35.3267
32713.5	71592.6	29946	33320.1	70550.1	30952	-13.65	134.2	-59.5	35.3278
58105.5	81615.2	46658	62045.5	78462	51824	0	42.9	-9.52	35.329
65317.5	82048.8	52172	85115.8	80038.9	69693	4.55	203.5	11.9	35.3301
94367.2	112504	54971	70191	99987.8	46006	-22.75	1050.5	9.52	35.3336
5724	64833.8	5786	4015	61463.9	4281	0.91	58.3	24.99	35.3404
10639.5	81925.8	8511	115550	103775	72972	8.19	4738.8	36.89	35.3404
40677.8	78657.4	33892	59892.8	78389.8	50072	-2.73	325.6	17.85	35.3427
5086.5	66709.8	4997	3257.1	63909.4	3340	0.91	-5.5	10.71	35.3427
262143	153446	111960	262143	118357	145152	-29.12	3730.1	140.42	35.3439
40495.5	92580.5	28666	55682	84565.6	43152	8.19	489.5	73.78	35.3473
40864.5	81863.9	32714	48378	78805.4	40232	30.94	366.3	27.37	35.3496
14151.8	70587.5	13139	4629.9	73238	4143	-42.77	15.4	-48.79	35.353
66607.5	82558.3	52874	76644.7	79526.7	63161	-8.19	365.2	52.36	35.3542
10541.2	101043	6837	75552.4	110909	44644	21.84	2799.5	70.21	35.3553
8226.75	65185.4	8271	6810.1	64551.2	6914	-10.92	11	2.38	35.3565
50254.5	78013.1	42217	77750.2	86485	58917	-24.57	535.7	-26.18	35.3565
262143	152906	112355	262143	117120	146685	65.52	13790.7	47.6	35.3565
23288.2	71468.9	21355	23623.6	75529.1	20498	32.76	548.9	4.76	35.3622
53592	80216.6	43784	61859.6	77141.8	52553	22.75	333.3	7.14	35.3656
6846	70979.2	6321	4506.7	69527.1	4248	-15.47	-11	17.85	35.3656
61143	80175	49979	99407	79672.5	81769	10.92	621.5	8.33	35.3691
108343	105440	67340	225551	118497	124743	35.49	7462.4	-8.33	35.3737
121318	123163	64554	118628	112709	68978	54.6	1133	-5.95	35.3748
88026	94019.9	61358	240236	110857	142021	25.48	4722.3	148.75	35.3805
202034	144695	91506	262143	76780.6	223752	42.77	15635.4	17.85	35.3817
48192	79813.8	39571	64876.9	76787	55371	9.1	386.1	3.57	35.384
50159.2	79517.1	41340	54678.8	85566.3	41879	19.11	437.8	-34.51	35.384
47444.2	79452.8	39134	63331.4	75386.6	55056	25.48	435.6	45.22	35.3851
262143	165838	103594	262143	186889	91925	-22.75	4777.3	-17.85	35.3851
89432.2	91147.1	64303	211380	118039	117360	1.82	7196.2	-52.36	35.3897
7719	65181.3	7761	14155.9	70624.3	13136	2.73	509.3	-66.64	35.3897
94722	89441.7	69405	174178	85744.9	133127	10.01	878.9	171.36	35.3932
109091	89671.3	79729	61722.1	97823.9	41350	2.73	420.2	7.14	35.3943
233334	171513	89158	262143	92239.1	186253	-2.73	16899.3	-46.41	35.3943
5553	72422.2	5025	7263.3	87824.3	5420	18.2	117.7	-22.61	35.3989
13152.8	144773	5954	192850	181566	69609	-4.55	7949.7	63.07	35.4
6180	67333.7	6015	13688.4	68307.6	13133	-30.03	522.5	10.71	35.4012
136096	102688	86857	129721	95404.3	89109	10.01	795.3	10.71	35.4023
6827.25	66930.5	6685	11061.6	68241.8	10623	-5.46	20.9	9.52	35.4035
56138.2	98595.1	37315	51373.3	94451	35646	23.66	33	4.76	35.4058
10401.8	69553	9801	4848.8	68103.5	4666	-3.64	-41.8	0	35.4069
100328	99180.4	66294	74333.6	103537	47051	-10.01	786.5	26.18	35.4126
10810.5	68617.6	10325	12745.7	68540.4	12187	0.91	509.3	23.8	35.4138
89754.8	101427	57994	262143	79040.7	217354	20.02	635.8	65.45	35.4149
224155	181222	81062	262143	166650	103089	4.55	4346.1	11.9	35.4149
6646.5	66746.1	6526	6343.7	70596.1	5889	0.91	191.4	-33.32	35.4161
8838	100539	5761	101053	113029	58592	-22.75	4226.2	4.76	35.4195
11649	65205.7	11708	9401.7	65152.8	9457	8.19	-48.4	21.42	35.4195
233471	152039	100637	249780	153695	106507	-20.93	2921.6	-14.28	35.4207
58944.8	84651.9	45634	86698.7	82001.5	69290	17.29	400.4	10.71	35.4218
11127.8	65979.2	11053	14834.6	83215	11683	6.37	218.9	1.19	35.423
76031.2	93017.9	53568	130902	101699	84355	35.49	775.5	7.14	35.423
16982.2	130628	8520	213622	154939	90358	-1.82	9269.7	21.42	35.4241
20661.8	76614.7	17674	12541.1	81222.8	10119	30.94	140.8	49.98	35.4253
5432.25	62754.8	5673	3485.9	63849.1	3578	18.2	18.7	3.57	35.4253
262143	152898	112361	262143	148572	115633	44.59	6021.4	27.37	35.4287
10282.5	66680.6	10106	5036.9	66046.1	4998	-3.64	-27.5	23.8	35.4298
98400	97498.5	66142	190976	96934.8	129116	59.15	936.1	60.69	35.4344
170517	221322	50492	262143	68370	251277	17.29	118693	20.23	35.4356
156947	125936	81674	262143	184368	93182	44.59	5854.2	27.37	35.4356
37224.8	73018.9	33410	39184.2	72268.1	35534	-33.67	289.3	38.08	35.4379
106244	89794.8	77541	150283	86119.4	114364	59.15	154	-15.47	35.439
11366.2	68139.3	10932	4720.1	66753.7	4634	33.67	15.4	-2.38	35.4401
121835	100686	79302	90542.1	99221.9	59803	-2.73	-31.9	-36.89	35.4447
5727.75	64013.3	5864	6110.5	63848.5	6272	-18.2	114.4	-3.57	35.447
61579.5	82265	49057	75274.1	87886.6	56131	-4.55	464.2	52.36	35.4493
242544	149209	106531	262143	82302.8	208739	-10.01	8516.2	121.38	35.4493
172879	136187	83193	186921	153607	79749	23.66	830.5	21.42	35.4505
18417.8	86457	13961	18026.8	77100.1	15323	-23.66	432.3	15.47	35.4505
199925	160670	81548	173024	184074	61602	-1.82	2065.8	-22.61	35.4516
18688.5	83334.7	14697	53291.7	100946	34598	7.28	259.6	23.8	35.4516
7489.5	70269.4	6985	6037.9	72300.4	5473	-7.28	44	28.56	35.4528
262143	140133	122596	262143	73288	234415	27.3	20211.4	90.44	35.4528
7162.5	66075.7	7104	4991.8	68140.5	4801	1.82	-17.6	20.23	35.4551
73336.5	101940	47147	262143	144178	119157	25.48	9495.2	34.51	35.4573
58471.5	89916.9	42617	85951.8	88854.6	63395	-3.64	353.1	42.84	35.4573
102932	88116	76555	40299.6	79805.2	33094	0.91	-8.8	-23.8	35.4585
6215.25	65088.3	6258	11083.6	66536.1	10917	-20.02	-1.1	19.04	35.4596
29190	71629	26707	34641.2	70896.4	32022	7.28	138.6	33.32	35.4631
8406	66293.1	8310	6163.3	69749.3	5791	6.37	55	19.04	35.4642
11883.8	74972.4	10388	23791.9	76197.3	20463	-38.22	92.4	24.99	35.4654
64647	90541.4	46793	94765	84019	73918	-10.92	347.6	29.75	35.4654
56610.8	92554.4	40085	90048.2	95806.6	61597	-22.75	628.1	15.47	35.4688
91025.2	90915.7	65615	74775.8	104824	46750	10.92	817.3	19.04	35.47
41051.2	127522	21097	262143	77850.8	220676	31.85	20823	-2.38	35.4722
20688	96829.6	14002	39480.1	99491.2	26006	-13.65	67.1	55.93	35.4734
6604.5	74267.8	5828	4439.6	90358.3	3220	-4.55	3.3	33.32	35.4768
117534	101350	76001	97643.7	93636	68341	41.86	1591.7	49.98	35.478
34771.5	93415.8	24394	68896.3	91734.8	49220	-10.01	400.4	36.89	35.4803
22863	77238.5	19399	15052.4	76571.8	12883	13.65	53.9	33.32	35.4826
9494.25	66242.4	9393	11837.1	66253	11709	-5.46	64.9	-28.56	35.4837
35045.2	83043.2	27657	54331.2	89454.6	39804	24.57	365.2	2.38	35.4837
84839.2	88223.6	63022	162000	84262.7	125997	49.14	789.8	140.42	35.486
66986.2	84724.7	51815	89617	104397	56258	19.11	1279.3	57.12	35.486
260295	159609	106878	262143	143884	119400	-26.39	2762.1	13.09	35.4917
255175	175054	95531	262143	159588	107651	32.76	6196.3	148.75	35.4917
117814	111791	69067	65892.2	119057	36271	0	190.3	8.33	35.4952
12669.8	71555	11604	3129.5	69009.1	2972	-34.58	-3.3	-55.93	35.4975
86159.2	94074.4	60022	141723	89457.8	103825	0	162.8	111.86	35.4975
5559	66859	5449	8036.6	66425.4	7929	20.93	31.9	-2.38	35.4975
21018.8	72252	19065	11361.9	74113	10047	50.05	-2.2	-9.52	35.4986
68088	97825.6	45614	114785	92749.6	81106	51.87	415.8	-17.85	35.4998
262143	137024	125378	262143	87857.8	195541	-8.19	6894.8	354.62	35.4998
76714.5	95033.6	52903	129363	109486	77434	0.91	2846.8	4.76	35.4998
41790.8	117884	23233	49592.4	138946	23391	9.1	350.9	0	35.5009
45747	80342.9	37316	65253.1	81344.2	52572	10.92	35.2	-15.47	35.5032
8347.5	63634	8597	5656.2	61524.4	6025	-13.65	64.9	7.14	35.5032
8776.5	93570.3	6147	80648.7	82652.7	63947	-29.12	3306.6	-3.57	35.5066
39249	87475.7	29405	51300.7	101248	33206	-40.04	1491.6	52.36	35.5101
262143	158943	108088	262143	92649	185429	2.73	11133.1	9.52	35.5169
8470.5	70091.2	7920	7384.3	69933.2	6920	37.31	4.4	-11.9	35.5169
13054.5	97320	8791	136377	114360	78153	12.74	6066.5	-27.37	35.5192
5649.75	69768.6	5307	9609.6	69069.4	9118	17.29	45.1	14.28	35.5215
5042.25	64503	5123	5395.5	63942	5530	-5.46	-22	-34.51	35.5215
66468	123597	35244	136492	142145	62930	15.47	2107.6	24.99	35.5227
59878.5	83594.9	46943	94821.1	87284.2	71195	-10.01	828.3	59.5	35.5238
67347.8	163926	26925	262143	68368.4	251283	-21.84	35208.8	41.65	35.5238
262143	242869	70737	262143	68368.4	251283	127.4	262143	406.98	35.5238
208712	165933	82432	262143	169853	101145	107.38	6369	91.63	35.5238
224172	163141	90053	212831	145995	95538	0.91	952.6	17.85	35.5238
9551.25	66210.1	9454	5635.3	66304.3	5570	-10.01	7.7	7.14	35.5273
6905.25	65500.4	6909	13884.2	67894	13402	-28.21	45.1	26.18	35.5296
200096	149122	87938	218023	165333	86422	4.55	2534.4	2.38	35.5307
58972.5	86434.3	44714	53815.3	83713.3	42130	8.19	528	-9.52	35.5364
50006.2	85388.5	38380	76478.6	81935.9	61171	-2.73	367.4	33.32	35.5376
136004	113727	78373	147091	124680	77316	31.85	709.5	29.75	35.5422
32320.5	79653.9	26592	49286.6	79665.7	40545	22.75	182.6	38.08	35.5433
6152.25	63766.2	6323	5874	66613.3	5779	1.82	11	16.66	35.5433
6881.25	68902.9	6545	3710.3	67978.3	3577	1.82	9.9	40.46	35.5445
11521.5	66743.8	11313	13612.5	67298.5	13256	-2.73	4.4	15.47	35.5467
44472.8	75411.2	38649	61097.3	73720.8	54314	-28.21	52.8	53.55	35.5467
59568	77551.2	50339	61448.2	75349.8	53445	-11.83	903.1	58.31	35.549
63080.2	134217	30801	133448	144932	60343	-57.33	3276.9	-1.19	35.5513
34403.2	72838.8	30954	37337.3	75230.2	32526	-28.21	47.3	21.42	35.5513
5603.25	65785.5	5582	3335.2	66295.3	3297	2.73	-25.3	8.33	35.5525
262143	159447	107746	262143	68366.4	251290	33.67	37996.2	79.73	35.5536
13376.2	95764.2	9154	122156	105671	75760	13.65	5293.2	10.71	35.5536
8457.75	68574.4	8083	20556.8	69594.5	19358	-17.29	23.1	-11.9	35.5548
121558	125355	63551	64505.1	131654	32110	-10.01	851.4	8.33	35.5559
47041.5	100378	30713	80362.7	109115	48267	-4.55	284.9	-17.85	35.5559
58407.8	79278.6	48283	68834.7	79162.4	56986	20.02	211.2	22.61	35.5594
34380.8	83886	26860	98419.2	150944	42731	-35.49	1863.4	49.98	35.5605
262143	127489	134755	262143	68366.2	251291	32.76	54612.8	91.63	35.5616
94827.8	90792.1	68449	79083.4	87643.7	59135	41.86	759	-5.95	35.5616
262143	95791.9	179345	262143	68365.6	251293	133.77	97891.2	328.44	35.5662
44625	72330.6	40433	52538.2	71302.9	48289	-25.48	743.6	30.94	35.5685
159516	210886	49572	262143	68365.6	251293	42.77	33317.9	105.91	35.572
14516.2	66157	14380	14184.5	67274.2	13818	2.73	97.9	-39.27	35.572
6027.75	63185.3	6252	4888.4	63438.9	5050	7.28	39.6	-3.57	35.5731
54746.2	222337	16137	262143	162985	105407	4.55	20744.9	90.44	35.5766
9768.75	68972.7	9282	15915.9	87520.1	11918	0	446.6	-24.99	35.5823
57476.2	83120.3	45317	89687.4	87174.7	67425	-19.11	288.2	71.4	35.5834
115183	187674	40222	262143	68366.2	251291	15.47	63380.9	22.61	35.5846
12000	125208	6281	173637	138696	82046	6.37	7397.5	36.89	35.5869
72297	82892.6	57159	88330	79216.1	73076	-49.14	696.3	57.12	35.5892
10410.8	72776.4	9375	7022.4	71640.7	6424	-10.01	-15.4	10.71	35.5903
22326	68883.6	21241	28029.1	68901.5	26660	9.1	101.2	40.46	35.5926
49722	125906	25881	262143	68366.7	251289	14.56	28691.3	20.23	35.5949
68934.8	85436.4	52878	139159	82584.7	110431	-70.07	789.8	14.28	35.5983
31153.5	70424.5	28991	27527.5	69231.8	26058	-12.74	247.5	28.56	35.5983
91339.5	97568.5	61352	143568	104504	90033	-21.84	1971.2	-3.57	35.5995
142033	155267	59950	166286	149006	73136	21.84	1457.5	27.37	35.5995
25947.8	72683.9	23396	13633.4	72287.9	12360	15.47	-2.2	-4.76	35.6006
98468.2	97865	65940	151846	96845.8	102755	2.73	1133	86.87	35.6029
23013.8	80705.8	18688	38095.2	81219.5	30739	45.5	297	28.56	35.6052
89378.2	94982.8	61669	101358	102643	64716	-24.57	2581.7	30.94	35.6064
97268.2	90958.8	70082	112794	137450	53780	-1.82	2601.5	-5.95	35.6086
243594	177804	89785	257240	151020	111631	-3.64	4991.8	27.37	35.6109
180148	140476	84044	132306	130470	66458	-24.57	291.5	-14.28	35.6121
11931	114902	6805	170163	122216	91247	13.65	6815.6	3.57	35.6121
67284.8	124364	35457	82419.7	115864	46619	-14.56	369.6	-41.65	35.6121
24226.5	70517.8	22515	20020	73573.2	17833	-10.01	118.8	55.93	35.6132
13086.8	123724	6932	210726	164354	84027	16.38	8971.6	35.7	35.6167
15239.2	72016.1	13868	7706.6	77737.4	6497	-14.56	73.7	23.8	35.6178
56501.2	75914.2	48777	99724.9	78136.5	83643	-4.55	507.1	45.22	35.619
95208.8	99721.9	62570	62813.3	112995	36431	6.37	27.5	-5.95	35.6201
17085.8	72932.4	15353	10369.7	72737.7	9343	-21.84	190.3	51.17	35.6201
66080.2	83475.7	51879	57596	84843.7	44489	5.46	184.8	22.61	35.6213
12094.5	70562.2	11233	26445.1	71368.2	24284	-9.1	199.1	-44.03	35.6235
17662.5	76500.5	15131	5253.6	75720.2	4547	31.85	-19.8	10.71	35.6235
5172	66552.6	5093	4032.6	65872.5	4012	24.57	-3.3	-24.99	35.6281
39606.8	77950.3	33299	43112.3	80659.1	35029	-22.75	344.3	47.6	35.6281
17916.8	95587.1	12284	13858.9	92255.7	9845	27.3	-12.1	-21.42	35.6281
103113	117430	57546	50362.4	111287	29658	24.57	143	24.99	35.6293
6678.75	79639.5	5496	33297	152491	14310	0.91	1059.3	15.47	35.6304
212354	133845	103977	235692	148906	103732	-42.77	2637.8	-41.65	35.6304
54668.2	80641.5	44428	88456.5	84677.2	68461	25.48	348.7	22.61	35.6339
12411	65737.3	12373	6408.6	65501.2	6412	-23.66	8.8	38.08	35.635
7521.75	65282.1	7551	5434	62741.8	5676	-0.91	57.2	-1.19	35.643
11556	118463	6393	154754	136863	74103	0.91	5867.4	30.94	35.6453
7223.25	69451.7	6816	10951.6	71033.7	10104	2.73	225.5	36.89	35.6453
6591	71919.4	6006	10931.8	76508.6	9364	2.73	107.8	9.52	35.6476
262143	183991	93373	262143	123527	139077	-10.01	13475	9.52	35.6522
232347	136725	111370	262143	72218.3	237887	7.28	15781.7	90.44	35.6533
15838.5	81181.9	12786	133297	92011.4	94942	-11.83	5608.9	3.57	35.6545
5251.5	65868.4	5225	4617.8	84794.7	3569	14.56	-22	27.37	35.6556
7428.75	66838.4	7284	14933.6	67766.8	14442	-1.82	115.5	-24.99	35.6568
83757.8	84375.7	65056	223790	81977.5	178906	8.19	1030.7	262.99	35.6591
12624	74080.1	11168	10499.5	79401.7	8666	-12.74	25.3	29.75	35.6614
5811.75	63948.8	5956	4871.9	64475.9	4952	11.83	-38.5	16.66	35.6625
8208.75	68011.2	7910	4038.1	66609.9	3973	-1.82	4.4	-8.33	35.6648
10530	67570.2	10213	8998	65894.8	8949	7.28	19.8	10.71	35.6683
22919.2	71454.1	21021	32503.9	72630.4	29329	-23.66	195.8	-2.38	35.6683
12703.5	68039.9	12236	15473.7	81537.7	12437	23.66	15.4	-4.76	35.6717
12715.5	74344.1	11209	10191.5	85882.8	7777	25.48	9.9	-14.28	35.6717
7535.25	72250.2	6835	17817.8	71058.7	16433	6.37	7.7	-61.88	35.6751
30955.5	75114.8	27008	13479.4	74340.3	11883	7.28	79.2	-8.33	35.6774
15333	75913.2	13237	18659.3	77819.5	15714	-6.37	-22	7.14	35.6774
37793.2	83419.8	29691	61892.6	80373.2	50467	8.19	403.7	77.35	35.6786
173840	121208	93994	230974	111356	135934	9.1	1320	17.85	35.6854
66417.8	85635.2	50829	108999	82659.6	86419	12.74	680.9	49.98	35.6866
47048.2	80122.5	38483	50034.6	76791.4	42701	-7.28	199.1	38.08	35.6877
7271.25	91834.4	5189	44476.3	102177	28527	-12.74	1575.2	17.85	35.6889
138784	96017.3	94726	143617	100199	93934	-38.22	2043.8	48.79	35.69
66065.2	78703.8	55012	85433.7	82043.6	68244	-5.46	271.7	21.42	35.69
34214.2	88087.4	25455	58396.8	158295	24177	-17.29	1188	22.61	35.69
11871.8	76068.4	10228	15593.6	77034.7	13266	-10.01	314.6	28.56	35.6923
98535.8	90376	71453	61132.5	104928	38182	-31.85	5.5	26.18	35.6923
9980.25	69737.2	9379	6581.3	75576	5707	1.82	16.5	16.66	35.6923
5259.75	64202.5	5369	2535.5	61726	2692	10.92	49.5	24.99	35.6992
6879	79091.6	5700	79465.1	85279.1	61068	1.82	3058	-26.18	35.7003
60013.5	85911.9	45780	68087.8	79434	56175	-23.66	327.8	-85.68	35.7003
7482.75	64254.4	7632	7811.1	65993.1	7757	8.19	51.7	-7.14	35.7003
16694.2	81580.4	13411	62452.5	118865	34433	36.4	2260.5	8.33	35.7015
91573.5	101082	59371	103028	108585	62182	8.19	3217.5	-29.75	35.7038
59310.8	109817	35395	160448	138768	75775	38.22	4620	2.38	35.7049
14904.8	92904.5	10514	151683	98690.7	100726	0.91	6488.9	20.23	35.7049
5529.75	70341.2	5152	40585.6	75513.7	35223	-1.82	1610.4	42.84	35.7061
20318.2	81762.1	16286	34893.1	82381.8	27758	-7.28	136.4	16.66	35.7061
86421.8	101950	55554	53138.8	88503	39349	-1.82	2.2	-28.56	35.7072
41872.5	77158.9	35565	134929	72059.1	122715	-1.82	11	8.33	35.7072
5498.25	68792.2	5238	16645.2	70950.2	15375	0	44	76.16	35.7107
9031.5	67628.9	8752	3743.3	67229.6	3649	30.94	2.2	-9.52	35.713
95667.8	89873.7	69761	65992.3	98910.7	43725	19.11	860.2	-2.38	35.7141
61493.2	79437.5	50732	68796.2	80321.9	56132	-10.92	93.5	-17.85	35.7152
17010	76774.6	14520	5941.1	73965.8	5264	25.48	-33	-22.61	35.7164
56025	79586.7	46134	89070.3	77003.3	75806	-14.56	525.8	72.59	35.7175
34930.5	89744.6	25508	19346.8	87388	14509	-41.86	-71.5	35.7	35.721
21924	67573.3	21263	18969.5	67542.4	18406	-4.55	169.4	-9.52	35.7233
13449	108346	8135	218592	128501	111483	20.02	9441.3	7.14	35.7256
36836.2	204793	11788	262143	134535	127698	38.22	21934	24.99	35.7267
54256.5	86857.1	40938	52264.3	84918.6	40335	-18.2	13.2	-16.66	35.7279
262143	183531	93607	262143	68736.8	249936	7.28	29808.9	67.83	35.7301
7014.75	65815.1	6985	2420	66442	2387	9.1	-14.3	9.52	35.737
87602.2	115811	49573	84362.3	110797	49900	32.76	260.7	-17.85	35.7405
94191.8	104591	59020	109677	98904.2	72674	18.2	938.3	-13.09	35.7439
262143	137606	124848	262143	68367.5	251286	-36.4	88381.7	155.89	35.745
108200	118687	59745	73956.3	121733	39815	-7.28	126.5	-5.95	35.7462
62539.5	82596.2	49622	28642.9	76661.8	24486	21.84	37.4	51.17	35.7473
111376	96400.7	75717	90964.5	100794	59145	24.57	785.4	33.32	35.7496
6483	64325.5	6605	6452.6	64453.2	6561	4.55	45.1	28.56	35.7496
67487.2	88090.4	50208	66162.8	80057	54162	62.79	-1.1	26.18	35.7508
61599	79925.4	50509	93237.1	77488.9	78855	-25.48	437.8	1.19	35.7531
8097.75	65276	8130	5088.6	64604.1	5162	-11.83	-9.9	-11.9	35.7554
147192	123662	78006	204676	155719	86140	-11.83	5208.5	-27.37	35.7554
111422	133637	54642	175231	139512	82315	17.29	2008.6	51.17	35.7565
25044.8	82553.7	19882	44983.4	88502.9	33310	13.65	119.9	-23.8	35.7565
39242.2	77725.5	33088	41616.3	74508	36605	28.21	297	-14.28	35.7577
11526.8	66264.7	11400	7893.6	64071.7	8074	-15.47	591.8	-10.71	35.7577
18738.8	129392	9491	228095	161971	92291	30.94	10007.8	-3.57	35.7577
11761.5	89038	8657	77172.7	129023	39199	1.82	2878.7	-24.99	35.7599
12417	64420.6	12632	6140.2	62601.8	6428	-20.02	73.7	0	35.7611
13596.8	172222	5174	160334	222572	47210	0.91	7056.5	-10.71	35.7622
5099.25	66557.4	5021	8409.5	69718.5	7905	-4.55	2.2	-24.99	35.7622
6162.75	67212.9	6009	9634.9	66208.8	9537	-20.93	46.2	5.95	35.7634
5079.75	64755.2	5141	8015.7	67116	7827	14.56	-34.1	-9.52	35.768
19447.5	69451.9	18351	9821.9	67409	9549	8.19	209	3.57	35.7691
75498.8	91437.9	54112	125661	87377.2	94250	-22.75	1328.8	11.9	35.7703
6362.25	68119	6121	11507.1	68663.3	10983	17.29	14.3	11.9	35.7714
15296.2	66937.4	14976	20072.8	67312.6	19543	38.22	63.8	-7.14	35.7714
6654	66142.4	6593	26478.1	149670	11594	-21.84	134.2	32.13	35.7748
12500.2	66457.1	12327	9050.8	67174.8	8830	26.39	72.6	45.22	35.7771
23431.5	68288.6	22487	20178.4	69509.2	19025	17.29	133.1	30.94	35.7794
7140.75	65865.8	7105	3815.9	64106.3	3901	-10.01	14.3	-5.95	35.7794
9342	71968.7	8507	27324	73233.5	24452	0	382.8	-16.66	35.7829
67125.8	83413.7	52739	97158.6	79173.7	80423	-1.82	1111	63.07	35.7829
14879.2	73990.9	13179	6098.4	71778.9	5568	10.92	-7.7	14.28	35.784
18489.8	74258.1	16318	5355.9	74444.2	4715	-13.65	-16.5	47.6	35.7875
108199	91153.4	77791	50683.6	102963	32260	4.55	513.7	59.5	35.7909
9292.5	74095.8	8219	6784.8	74443.1	5973	-10.01	71.5	21.42	35.7943
5886.75	73638.9	5239	5553.9	73531.4	4950	-35.49	9.9	8.33	35.7943
50855.2	81817.8	40735	63642.7	78419.3	53187	12.74	71.5	0	35.7955
11043.8	67245.5	10763	9957.2	67587.3	9655	-13.65	294.8	17.85	35.7955
6667.5	67297.3	6493	5661.7	69108.8	5369	9.1	52.8	29.75	35.7955
13256.2	71017.9	12233	28521.9	71137.6	26276	7.28	123.2	15.47	35.7955
10319.2	68574.6	9862	7861.7	66644	7731	-25.48	-14.3	-7.14	35.7978
10716	122777	5720	193709	150957	84096	-29.12	8298.4	24.99	35.7989
225916	144800	102249	262143	90767.8	189272	14.56	3051.4	66.64	35.8046
71685.8	89149.4	52698	58657.5	84740.7	45364	-41.86	-15.4	-19.04	35.8069
196224	177178	72581	198152	183422	70799	15.47	1954.7	-13.09	35.8081
56051.2	80169.7	45820	79972.2	77986.1	67205	0	424.6	119	35.8104
6295.5	65635	6286	5332.8	75451.3	4632	-18.2	16.5	-15.47	35.8115
10840.5	67295.9	10557	17194.1	71044.2	15861	24.57	33	0	35.8115
8343.75	64429.8	8487	7455.8	64411.2	7586	37.31	-19.8	2.38	35.815
55895.2	91355	40098	68425.5	102793	43625	-25.48	493.9	33.32	35.8218
40806	77932.8	34315	27221.7	79953.5	22313	-16.38	250.8	-17.85	35.8264
7270.5	65405.6	7285	4216.3	64545.5	4281	-14.56	31.9	-30.94	35.8276
121009	97074.8	81694	93451.6	95236.1	64308	-5.46	841.5	-3.57	35.8276
57696	80728.6	46838	77048.4	82268	61378	12.74	443.3	33.32	35.831
7441.5	76272.5	6394	8500.8	84053.8	6628	-34.58	63.8	-27.37	35.8333
6813.75	66470.1	6718	3065.7	64810.9	3100	1.82	30.8	16.66	35.8345
46682.2	88357.2	34625	80760.9	84784.3	62426	35.49	653.4	70.21	35.8356
32277.8	70350	30069	18329.3	67774.2	17724	14.56	139.7	-26.18	35.8367
61794	85306	47473	82222.8	90260.5	59700	-3.64	584.1	20.23	35.8379
55825.5	79986.4	45740	71495.6	78066.2	60020	9.1	432.3	20.23	35.8413
11868.8	72504.7	10728	90038.3	75036.9	78638	-24.57	3955.6	3.57	35.8425
262143	158722	108238	262143	137369	125063	-20.02	2967.8	-51.17	35.8436
262143	137122	125288	262143	92512.8	185702	49.14	17988.3	7.14	35.8448
7043.25	91748.5	5031	88357.5	113878	50849	-10.01	3901.7	-2.38	35.8459
5836.5	65206.4	5866	4745.4	67068	4637	18.2	97.9	10.71	35.8482
44166.8	86390.5	33505	22485.1	96243.5	15311	-12.74	409.2	-24.99	35.8551
102420	145298	46196	262143	90999.5	188790	-10.92	16639.7	16.66	35.8562
116272	104888	72649	262143	116345	147663	-9.1	15449.5	42.84	35.8597
33984	90286	24668	9935.2	86641.8	7515	-20.93	62.7	24.99	35.8608
17396.2	87644.6	13008	175427	100787	114070	0.91	7376.6	8.33	35.8608
83723.2	197954	27718	262143	74876.5	229442	2.73	39922.3	52.36	35.8608
73111.5	82752.2	57901	100827	82532.6	80063	33.67	250.8	15.47	35.862
24494.2	68841.9	23318	23597.2	71652	21583	45.5	7.7	-1.19	35.8654
119454	120117	65174	163874	107461	99940	-38.22	1134.1	48.79	35.8677
237242	183556	84704	258661	184889	91685	-16.38	5181	79.73	35.8688
7450.5	63918.8	7639	6580.2	62381	6913	-18.2	-5.5	7.14	35.8688
8889.75	105048	5546	89907.4	101796	57882	-20.02	4181.1	-60.69	35.87
262143	217582	78958	262143	68368.9	251281	24.57	40125.8	157.08	35.87
14561.2	100093	9534	161198	134094	78783	24.57	6603.3	26.18	35.87
6047.25	63167.4	6274	3037.1	59843.5	3326	7.28	26.4	-8.33	35.8734
9853.5	64563	10002	15096.4	66713.3	14830	14.56	42.9	-10.71	35.878
8652.75	86694.2	6541	6590.1	104675	4126	-0.91	35.2	-1.19	35.878
25896	104864	16184	171714	141226	79684	-29.12	7051	0	35.8826
11567.2	79629.3	9520	8464.5	73924.5	7504	29.12	-17.6	27.37	35.8837
47552.2	156092	19965	262143	127149	135115	-34.58	21437.9	9.52	35.8849
80661.8	89439.8	59104	83363.5	116327	46965	10.01	1625.8	42.84	35.886
47303.2	83442.8	37152	77525.8	88851.9	57182	-9.1	451	38.08	35.8952
5817	65468.5	5823	10956	65031.5	11041	9.1	-7.7	45.22	35.8963
26442	120583	14371	262143	126628	135671	4.55	14050.3	-39.27	35.8998
37489.5	79640.6	30850	86256.5	78172.8	72313	18.2	352	54.74	35.8998
154837	127772	79418	151141	143820	68872	-16.38	2229.7	63.07	35.9101
23232	74469.7	20445	6044.5	69229.7	5722	-5.46	-49.5	5.95	35.9124
60153	83367.2	47287	74274.2	92776.9	52466	37.31	732.6	19.04	35.9124
57970.5	78005	48704	76072.7	79378.1	62807	-1.82	143	-22.61	35.9135
58365.8	76674.4	49887	48482.5	73522.5	43216	4.55	353.1	44.03	35.9147
28716.8	71422.4	26350	28256.8	69778	26539	17.29	294.8	-35.7	35.917
11546.2	68516.4	11044	6629.7	67814	6407	20.02	7.7	-4.76	35.9181
16344.8	75185.6	14247	9460	70435.2	8802	-4.55	-20.9	10.71	35.9239
14265.8	67851.1	13779	16519.8	66999.3	16159	-15.47	146.3	15.47	35.9239
9729	66292.3	9618	7639.5	64903.1	7714	0.91	19.8	-9.52	35.925
161212	123345	85656	182016	139159	85719	44.59	3257.1	49.98	35.9273
8191.5	64601.5	8310	5626.5	65822.6	5602	1.82	39.6	-23.8	35.9296
67793.2	100011	44424	105159	102647	67140	-23.66	844.8	60.69	35.933
256376	135152	124318	262143	91752.4	187241	-19.11	8559.1	13.09	35.9342
16047.8	70626.9	14891	28565.9	72028.6	25991	0	12.1	-11.9	35.9353
13582.5	72000.5	12363	28199.6	70764.6	26116	-18.2	41.8	10.71	35.9365
8839.5	93663	6185	116151	113085	67313	-3.64	4928	7.14	35.9376
77242.5	92437.7	54763	89915.1	84786.7	69500	-21.84	645.7	24.99	35.9388
6791.25	83440.5	5334	103723	101384	67048	10.92	4001.8	15.47	35.9388
13586.2	69839.9	12749	14210.9	68314.1	13633	-39.13	92.4	-23.8	35.9388
6057.75	65285.4	6081	2153.8	63155	2235	11.83	-28.6	-19.04	35.9399
78120	86900.8	58914	116266	83919.8	90796	34.58	1340.9	17.85	35.9399
42321.8	83291.2	33300	92719	86670	70110	-22.75	750.2	8.33	35.9433
82697.2	88903.5	60961	140898	86566.6	106668	9.1	1423.4	30.94	35.9433
16811.2	100671	10944	206559	127420	106240	3.64	8751.6	24.99	35.9445
88395	86844.6	66706	229735	86373.4	174312	-16.38	206.8	72.59	35.9445
18635.2	75063.3	16270	15469.3	86024.3	11785	-6.37	212.3	7.14	35.9456
55621.5	79059.8	46107	99988.9	77195.2	84887	29.12	304.7	113.05	35.9491
140402	102887	89432	151920	111066	89642	-30.94	2120.8	-16.66	35.9548
5387.25	67687.7	5216	6303	82367.6	5015	20.93	37.4	1.19	35.956
71288.2	84186.8	55495	108181	88796.9	79842	-0.91	1228.7	17.85	35.9571
13330.5	78121	11183	10279.5	79144.4	8512	17.29	998.8	-10.71	35.9582
88386	102288	56629	95626.3	97815.9	64069	-34.58	69.3	23.8	35.9582
95483.2	90026.9	69508	71582.5	101106	46399	-1.82	820.6	-8.33	35.9605
69732.8	110507	41355	64705.3	104251	40676	37.31	332.2	-10.71	35.9628
83327.2	92718.5	58898	49534.1	101278	32053	-18.2	189.2	0	35.9663
8292.75	71698.4	7580	7089.5	74865.9	6206	8.19	-12.1	14.28	35.9697
26643.8	70167.8	24885	30360	68980.5	28844	-4.55	162.8	-20.23	35.9697
111390	106110	68797	70611.2	110851	41746	8.19	293.7	-10.71	35.9709
16037.2	71236.1	14754	10225.6	69865	9592	-22.75	18.7	17.85	35.9743
52791	94654.3	36551	73823.2	107343	45071	-10.92	548.9	-1.19	35.9812
10508.2	65400.6	10530	9117.9	66616.6	8970	-0.91	40.7	48.79	35.9823
17963.2	66405.7	17728	24704.9	72707.9	22268	19.11	378.4	32.13	35.9846
101995	92314.8	72408	100551	95206.4	69215	1.82	875.6	32.13	35.9846
7162.5	86302.9	5439	66631.4	93312.7	46797	47.32	2882	-2.38	35.9846
64330.5	123846	34042	106539	135240	51628	-27.3	1548.8	-38.08	35.988
43567.5	79911.6	35730	68631.2	78278.7	57459	-2.73	37.4	21.42	35.9903
16611	66342.8	16409	13686.2	67724.2	13244	-29.12	148.5	-21.42	35.9915
5616	64468.4	5709	10088.1	65732.1	10058	22.75	180.4	29.75	35.9961
50980.5	78962.4	42312	45228.7	79460.3	37303	6.37	369.6	17.85	35.9972
68639.2	85241.1	52772	106663	84664.5	82564	-2.73	-12.1	8.33	35.9995
11752.5	66237.7	11628	8784.6	66733.2	8627	-3.64	-1.1	22.61	36.0007
47007	76703.7	40163	74263.2	90148.1	53988	14.56	881.1	0	36.0052
76660.5	81590.6	61576	34312.3	81839	27477	0.91	-46.2	-8.33	36.0075
5609.25	64424.8	5706	3361.6	64042.4	3440	-18.2	-5.5	-24.99	36.0075
262143	148898	115380	262143	78904.2	217730	0	11380.6	130.9	36.0087
52313.2	84514.2	40566	84086.2	80337.5	68594	-42.77	599.5	61.88	36.0121
49523.2	93604.7	34673	97350	84426.3	75568	14.56	-4.4	-16.66	36.0121
146378	124799	76868	143834	112506	83785	-36.4	1171.5	44.03	36.0156
129482	154145	55050	72607.7	156620	30382	0	504.9	-17.85	36.0167
8178.75	64781.6	8274	3713.6	66296.5	3671	1.82	17.6	22.61	36.0167
59011.5	79131.2	48873	67207.8	76142.4	57846	-11.83	79.2	21.42	36.0178
203594	168680	79101	262143	96867.3	177354	30.03	19999.1	11.9	36.0201
20478.8	102364	13111	147662	113964	84914	15.47	6150.1	57.12	36.0201
40272.8	75264.9	35067	64647	75431.9	56166	9.1	248.6	17.85	36.0224
38940.8	78914.7	32339	92276.8	76723.9	78821	28.21	30.8	58.31	36.0236
8939.25	87583	6689	111643	103542	70664	-17.29	4764.1	-14.28	36.0236
208182	154245	88453	262143	72475.5	237043	-4.55	25384.7	-22.61	36.0259
7541.25	65029.4	7600	3378.1	62468.2	3544	-20.02	2.2	26.18	36.0282
13069.5	68472.5	12509	6222.7	71010.1	5743	9.1	-23.1	19.04	36.0282
8285.25	63963	8489	10235.5	64798.5	10352	4.55	105.6	48.79	36.0293
12829.5	75158.1	11187	60063.3	77072.2	51073	-20.02	69.3	10.71	36.0305
86177.2	107287	52641	188539	129060	95739	0.91	1034	72.59	36.0339
36908.2	104525	23141	77256.3	142565	35514	6.37	1663.2	9.52	36.035
13389	67321	13034	17614.3	66446.3	17373	-10.92	60.5	5.95	36.0362
5326.5	67913.9	5140	3567.3	64922.7	3601	13.65	-5.5	34.51	36.0385
5692.5	66881.3	5578	17637.4	68197.8	16949	16.38	97.9	-13.09	36.0419
26589	82824.1	21039	56276	83761.5	44031	6.37	204.6	-21.42	36.0431
6864	67797.9	6635	3674	67144.2	3586	-28.21	15.4	-1.19	36.0465
11835	78991.6	9819	7829.8	73578.1	6974	-12.74	-33	19.04	36.0465
17983.5	99440.3	11852	42386.3	99542.3	27906	-15.47	179.3	88.06	36.0476
15876	69386.4	14995	8314.9	70041.8	7780	11.83	64.9	27.37	36.0476
106696	90462.8	77296	61485.6	87884.9	45850	29.12	8.8	26.18	36.0499
141688	126225	73564	121068	130131	60972	-13.65	-2.2	-3.57	36.0511
82431.8	108590	49749	122052	108953	73415	-10.92	895.4	-5.95	36.0534
50398.5	75753.2	43601	58001.9	75715.3	50204	-24.57	487.3	98.77	36.0545
10142.2	69187.3	9607	6228.2	68762	5936	9.1	-14.3	-2.38	36.0545
82914.8	96412.4	56361	78420.1	108617	47316	20.93	1384.9	9.52	36.0557
7452	69391.1	7038	11819.5	70068.1	11055	2.73	67.1	10.71	36.0568
58860.8	117174	32921	111262	109176	66788	2.73	1272.7	39.27	36.0568
96823.5	103763	61153	97711.9	157407	40682	3.64	1266.1	-13.09	36.0625
262143	146777	117047	262143	79547.6	215969	-20.93	14155.9	-3.57	36.0637
60597	85092.9	46670	106053	88536.6	78502	2.73	105.6	-7.14	36.0637
6698.25	67659.8	6488	5436.2	78872.4	4517	30.03	-3.3	-5.95	36.0648
51906.8	73944.9	46004	53914.3	72927.3	48450	18.2	346.5	17.85	36.066
92375.2	90027.6	67245	85256.6	85423.4	65408	9.1	664.4	24.99	36.066
77082.8	81859.2	61712	102938	78328.8	86126	-4.55	1313.4	38.08	36.0694
109412	97053.3	73881	80587.1	88841.4	59447	11.83	2202.2	-20.23	36.0694
53621.2	86403.6	40671	86204.8	82271.7	68669	15.47	335.5	55.93	36.0706
87886.5	92537.7	62242	49093	92949.6	34614	28.21	-24.2	34.51	36.0706
10575	66593.9	10407	19901.2	66953	19480	-9.1	223.3	27.37	36.0717
7020	65044.9	7073	9572.2	67563.1	9285	5.46	35.2	-44.03	36.074
16077.8	82106.4	12833	62829.8	96338.7	42741	9.1	2157.1	-1.19	36.0752
18436.5	74308.4	16260	25374.8	81350.3	20442	-2.73	680.9	-20.23	36.0752
28675.5	75018.1	25051	8569	71767.2	7825	-11.83	4.4	35.7	36.0763
8040.75	73402.8	7179	17987.2	92347	12765	39.13	342.1	-30.94	36.0775
9866.25	70282	9200	27370.2	70530.6	25432	10.01	201.3	-3.57	36.0775
13174.5	125897	6858	153025	145467	68941	4.55	6417.4	-44.03	36.0797
262143	130992	131152	262143	68368.4	251283	10.01	14399	96.39	36.0809
78555.8	91035.3	56552	67326.6	97697.6	45163	19.11	66	19.04	36.082
224554	139566	105444	262143	118961	144416	-14.56	5853.1	5.95	36.0832
21367.5	66883.5	20937	33200.2	67370.8	32296	-4.55	59.4	-24.99	36.0843
262143	137645	124812	262143	68367.8	251285	15.47	23383.8	82.11	36.0855
52684.5	83530.5	41335	73717.6	84370.8	57261	5.46	554.4	58.31	36.0866
73234.5	96207.4	49887	135881	96481.9	92298	-6.37	1282.6	66.64	36.0866
11923.5	76444.8	10222	6804.6	71546	6233	-3.64	38.5	8.33	36.0878
215659	131608	107390	262143	120953	142037	26.39	5804.7	9.52	36.0878
262143	158652	108286	262143	105582	162715	-15.47	9775.7	116.62	36.0889
9861	72989.7	8854	19881.4	81500.4	15987	10.01	642.4	19.04	36.0912
11574	66182.2	11461	17008.2	66415.4	16783	6.37	5.5	-42.84	36.0924
262143	136817	125568	262143	68367.8	251285	2.73	25859.9	0	36.0924
262143	138039	124456	262143	68368.1	251284	-16.38	16773.9	17.85	36.0935
61324.5	112835	35618	262143	127965	134254	10.92	11756.8	16.66	36.0969
14772	70070.8	13816	12424.5	70473.6	11554	9.1	137.5	-4.76	36.0969
262143	135900	126415	262143	68368.1	251284	34.58	31082.7	91.63	36.0969
27304.5	116476	15363	262143	98827.1	173837	5.46	15136	14.28	36.0969
136068	129078	69085	123903	158720	51160	31.85	1557.6	-16.66	36.0992
262143	128872	133309	262143	94554	181693	-4.55	16657.3	66.64	36.0992
10866	64767.1	10995	4921.4	61858.2	5214	4.55	-2.2	-3.57	36.1004
41142.8	78197.6	34481	58220.8	79806.7	47810	15.47	289.3	33.32	36.1027
262143	99385.6	172860	262143	68368.1	251284	17.29	58788.4	297.5	36.1027
5025	63440.3	5191	1933.8	62124.3	2040	0.91	-2.2	13.09	36.1038
74616	83378	58649	96355.6	79770.1	79162	-14.56	306.9	66.64	36.105
26650.5	80342.6	21739	14402.3	77838.5	12126	29.12	-58.3	-30.94	36.105
22433.2	184465	7970	262143	139105	123502	-11.83	16177.7	-9.52	36.1073
11809.5	69964.5	11062	6102.8	75734.4	5281	-48.23	-4.4	-16.66	36.1084
70067.2	82768.8	55479	133167	89509.2	97501	21.84	1142.9	16.66	36.1084
262143	162003	106046	262143	128392	133807	-8.19	10380.7	-22.61	36.1095
36820.5	91207.2	26457	62873.8	93131.2	44244	-29.12	829.4	2.38	36.1141
34965.8	73946.1	30989	38112.8	72359	34519	34.58	331.1	-4.76	36.1199
29546.2	121211	15975	262143	122526	140213	44.59	13504.7	-5.95	36.121
52243.5	78812	43443	61653.9	76762.5	52637	0.91	449.9	-16.66	36.1233
6420	64225.5	6551	3032.7	61993.5	3206	-16.38	12.1	-22.61	36.1233
45281.2	81645	36347	84497.6	85563	64720	-25.48	717.2	52.36	36.1267
5626.5	69246.6	5325	6022.5	77103.1	5119	-13.65	64.9	30.94	36.129
35262	101334	22805	55368.5	102835	35286	0	310.2	36.89	36.1302
10872.8	68109	10462	27463.7	68298.1	26353	-16.38	9.9	-35.7	36.1325
59029.5	76802.8	50370	78756.7	77134.8	66914	-21.84	541.2	16.66	36.1325
24471.8	81274	19733	13827	107302	8445	-14.56	105.6	19.04	36.1336
61397.2	88174	45634	86806.5	89288.9	63714	24.57	257.4	27.37	36.1371
7899	68339.1	7575	4679.4	65823	4659	-1.82	-12.1	14.28	36.1371
37230	75712.3	32226	38518.7	75315.9	33517	-14.56	232.1	1.19	36.1393
16429.5	73526.6	14644	30420.5	89811.6	22198	-20.93	883.3	-15.47	36.1393
7548	67365.6	7343	6074.2	73284	5432	-41.86	-16.5	21.42	36.1439
4966.5	64644.4	5035	12459.7	63550.4	12849	-24.57	31.9	-15.47	36.1439
33534.8	81953	26817	47345.1	105743	29343	-30.03	917.4	58.31	36.1451
6141.75	70098.5	5742	3265.9	64839.2	3301	20.02	25.3	22.61	36.1474
17866.5	74798.7	15654	9809.8	75965.4	8463	-9.1	-11	1.19	36.1474
51670.5	80976.6	41818	86518.3	79633.5	71202	11.83	326.7	-4.76	36.1531
140870	108521	85071	52104.8	121430	28121	16.38	-33	38.08	36.1554
100003	96970.9	67585	67768.8	93680.4	47409	32.76	156.2	-38.08	36.1565
116897	94035.5	81469	105774	89055.5	77839	-14.56	27.5	-1.19	36.1577
45821.2	98087.3	30615	47878.6	99014.6	31690	30.94	723.8	-1.19	36.1588
83397	92308.7	59209	180511	103747	114027	27.3	4057.9	128.52	36.1611
102878	86348.1	78082	96751.6	99555.9	63690	14.56	1281.5	71.4	36.1623
9881.25	66739.9	9703	3416.6	66779.1	3353	1.82	-38.5	0	36.1623
64965	77806	54720	80793.9	76826.9	68920	-15.47	529.1	30.94	36.1634
125783	115534	71350	124055	114979	70709	52.78	1692.9	-2.38	36.1646
5454.75	68195.8	5242	8660.3	105849	5362	-2.73	106.7	-26.18	36.1646
105710	109539	63245	62233.6	127176	32070	0.91	581.9	34.51	36.1657
98361.8	91889.6	70152	32349.9	99876.7	21227	10.01	-11	34.51	36.1669
250858	147590	111391	262143	122116	140684	53.69	5452.7	70.21	36.1669
5674.5	65936.9	5640	6559.3	70842.2	6068	23.66	89.1	-10.71	36.1703
35397.8	80762.7	28724	36526.6	78847.4	30360	50.05	-15.4	23.8	36.1714
45205.5	108891	27207	49733.2	126213	25824	22.75	105.6	0	36.1714
6973.5	65729.2	6953	5588	65771.4	5568	-9.1	-27.5	-24.99	36.1714
9137.25	69380	8631	8060.8	69218.1	7632	23.66	-22	10.71	36.1726
101556	99737.4	66731	68103.2	88582.1	50385	-10.01	-2.2	-47.6	36.176
8361	81966.6	6685	129848	87275.9	97504	-1.82	5593.5	-20.23	36.1772
81751.5	107896	49656	74991.4	110278	44566	30.94	880	27.37	36.1772
94152.8	101872	60570	55818.4	101482	36047	10.92	136.4	5.95	36.1818
49228.5	77905.9	41412	57241.8	79252.1	47335	-14.56	289.3	10.71	36.1852
59218.5	86726.9	44749	77277.2	90315.4	56075	11.83	811.8	64.26	36.1875
70104.8	103351	44454	57072.4	100508	37214	38.22	381.7	29.75	36.1886
11516.2	73438.6	10277	4594.7	76953.3	3913	-2.73	20.9	2.38	36.1909
232777	137582	110881	262143	118812	144597	11.83	9054.1	52.36	36.1921
50694	75911.9	43765	67622.5	74094	59812	0	129.8	54.74	36.1921
95604	87454.5	71643	76726.1	97246.5	51707	39.13	644.6	-3.57	36.1921
10169.2	68019.2	9798	3544.2	68235.2	3404	2.73	7.7	66.64	36.1955
68394.8	89750.5	49942	114583	92789.7	80928	-28.21	980.1	45.22	36.1967
64801.5	128509	33047	262143	117775	145870	21.84	12148.4	96.39	36.2001
50945.2	81691.9	40870	75914.3	78668	63242	11.83	524.7	76.16	36.207
262143	119012	144354	262143	68367.3	251287	56.42	18638.4	90.44	36.2093
52710	78072.6	44246	67872.2	79852	55704	-1.82	188.1	3.57	36.2104
5702.25	63576.5	5878	2484.9	60697.1	2683	-15.47	19.8	-29.75	36.2104
10144.5	69058.9	9627	6707.8	68623.5	6406	-29.12	-19.8	2.38	36.2116
77990.2	91279	55995	105039	89083.5	77274	-29.12	1918.4	-29.75	36.2173
46008	81175.4	37144	71041.3	75983.9	61273	2.73	394.9	16.66	36.2173
15731.2	66552.4	15491	15945.6	65977.1	15839	18.2	-13.2	-20.23	36.2196
67075.5	82477	53298	125103	80576.6	101751	12.74	630.3	55.93	36.2196
63205.5	90021.2	46014	108588	88323.5	80572	25.48	625.9	44.03	36.223
99213.8	97118.3	66950	55812.9	94996.8	38504	16.38	94.6	3.57	36.223
100802	96356.1	68560	68246.2	108114	41369	-1.82	28.6	-24.99	36.2242
92549.2	94547.4	64151	71920.2	90128.5	52296	2.73	699.6	54.74	36.2242
10837.5	87296.8	8136	110734	96169.5	75461	1.82	4925.8	7.14	36.2242
10670.2	90851.7	7697	81497.9	142652	37441	-12.74	3224.1	30.94	36.2276
49941	79401.6	41220	73420.6	75634.1	63618	20.93	669.9	-5.95	36.2322
169798	122071	91159	159206	108150	96475	-30.94	2363.9	60.69	36.2322
46010.2	127304	23686	262143	99707.5	172302	19.11	16589.1	91.63	36.2333
10339.5	66256.9	10227	15136	69635.2	14245	-11.83	73.7	34.51	36.2345
55695	77858.9	46880	70609	74917.5	61767	-10.92	288.2	-9.52	36.2356
94692	95461.1	65008	75764.7	118549	41884	0.91	849.2	-39.27	36.2368
44766.8	74088.6	39599	34190.2	75009.7	29872	-14.56	338.8	-8.33	36.2379
115055	141293	53366	73935.4	137834	35154	41.86	29.7	77.35	36.2391
9060.75	84890	6995	103671	97012.3	70034	-5.46	4588.1	-40.46	36.2402
5791.5	65894.4	5760	5923.5	64453.3	6023	-3.64	1.1	10.71	36.2448
113715	166702	44705	262143	68368.1	251284	44.59	41209.3	5.95	36.2494
65006.2	81949.9	51986	53010.1	81989.8	42372	-6.37	632.5	41.65	36.2494
203888	145606	91768	262143	131446	130699	24.57	3890.7	-29.75	36.2517
59415.8	159624	24394	262143	169266	101496	-6.37	15554	-10.71	36.2528
16062	75691.3	13907	11841.5	72636.1	10684	20.02	45.1	44.03	36.2528
7783.5	67697.3	7535	8478.8	66762.8	8323	-10.01	719.4	9.52	36.2586
7713.75	67179.8	7525	5404.3	68163.2	5196	-21.84	11	40.46	36.2597
7621.5	88169.9	5665	117040	104546	73368	15.47	4540.8	0	36.2608
262143	163683	104958	262143	89359.5	192255	-15.47	13235.2	28.56	36.262
114187	100355	74569	70909.3	95212.1	48808	34.58	22	46.41	36.262
8586	66590.8	8450	7010.3	66593.3	6899	18.2	357.5	15.47	36.2666
45663.8	75687.8	39539	93258	79278.7	77092	-3.64	964.7	82.11	36.2689
203472	143670	92815	188621	137266	90055	-20.93	4229.5	-13.09	36.2689
89547	89928.5	65258	46439.8	102945	29564	-30.94	344.3	29.75	36.2712
11327.2	65324.1	11364	5800.3	64428.6	5900	-1.82	30.8	14.28	36.2712
12861.8	66193.5	12734	8670.2	66613.2	8530	20.93	-8.8	48.79	36.2723
65729.2	90767.2	47458	150850	94286	104852	-9.1	269.5	52.36	36.2735
76787.2	102690	49005	97230.1	103349	61656	1.82	1300.2	-8.33	36.2757
74361	93744.8	51985	77203.5	91657.9	55201	0	1479.5	5.95	36.2757
10161	75500.1	8820	5208.5	74415.6	4587	-12.74	-13.2	-14.28	36.2769
7537.5	67143.9	7357	13439.8	67993.7	12954	5.46	67.1	11.9	36.2769
12698.2	93747	8877	160170	98038.6	107069	16.38	6574.7	1.19	36.278
33093	72685.3	29838	30058.6	71016.3	27739	21.84	173.8	35.7	36.2792
42085.5	74214.7	37164	44929.5	73945.2	39820	-15.47	474.1	-1.19	36.2826
9669	92995	6814	114644	94920.3	79154	-0.91	4715.7	-11.9	36.2884
8032.5	78581.6	6699	14835.7	89396.1	10876	-15.47	587.4	4.76	36.2895
109239	100936	70927	43870.2	94537.6	30412	-35.49	253	-5.95	36.2952
262143	111283	154379	262143	68367.3	251287	-9.1	16870.7	143.99	36.2952
62934	80019.5	51543	73488.8	77903.7	61822	-7.28	47.3	86.87	36.2952
100827	102650	64372	67893.1	110072	40423	16.38	52.8	-1.19	36.2964
195780	159225	80582	262143	105868	162276	10.92	12118.7	42.84	36.2998
262143	164263	104587	262143	120968	142019	-19.11	8823.1	34.51	36.2998
99438	92365.7	70554	97566.7	132348	48313	-3.64	1689.6	-20.23	36.2998
6115.5	65263.9	6141	7460.2	64364.4	7596	11.83	-5.5	-16.66	36.2998
112858	96578.8	76583	262143	117801	145837	10.01	10168.4	28.56	36.3021
10501.5	68967.5	9979	22036.3	67459.4	21408	-12.74	49.5	-2.38	36.3067
14601	97761.7	9788	172279	105494	107025	16.38	6391	45.22	36.3078
87801	118325	48630	126223	152299	54315	-4.55	3074.5	21.42	36.3113
58951.5	91177.1	42373	75235.6	84932	58054	-6.37	345.4	9.52	36.3113
6544.5	67950	6312	6147.9	70046.7	5752	10.01	12.1	-22.61	36.3147
22947.8	67315.9	22341	6963	67235.5	6787	14.56	23.1	15.47	36.317
6871.5	68952.8	6531	6904.7	68832.7	6574	14.56	30.8	-44.03	36.317
18157.5	89619.7	13278	172170	102867	109688	-10.01	7649.4	-2.38	36.3193
121240	99956.2	79491	85163.1	95896.1	58201	23.66	393.8	77.35	36.3204
119279	141742	55150	210967	159638	86608	6.37	3672.9	8.33	36.3239
55809.8	78061	46855	74054.2	80377.9	60380	13.65	504.9	-17.85	36.325
29439	86648.4	22266	13541	88248.1	10056	0.91	8.8	-20.23	36.3273
30446.2	101440	19670	61073.1	128809	31073	0.91	1348.6	22.61	36.3285
26194.5	91938.9	18672	71245.9	86261.7	54128	2.73	278.3	4.76	36.3296
8010.75	67272.2	7804	2359.5	67407.2	2294	-12.74	-3.3	-29.75	36.3296
95144.2	97371.4	64037	103561	92352	73490	-13.65	1523.5	-27.37	36.3308
6406.5	65013.4	6458	3381.4	62937.6	3521	-3.64	12.1	4.76	36.3308
64593.8	88376.1	47900	46454.1	93044.5	32720	-30.03	196.9	27.37	36.3331
10317.8	71057.6	9516	12188	69760.1	11450	20.93	243.1	-27.37	36.3331
8544.75	74655.2	7501	6686.9	73136.3	5992	-8.19	243.1	19.04	36.3365
6960.75	66170.5	6894	1967.9	61267.6	2105	5.46	4.4	-36.89	36.3376
7983.75	71812.1	7286	16194.2	73122.7	14514	-32.76	-9.9	49.98	36.3376
41364.8	75137.4	36079	54972.5	72631.7	49602	4.55	228.8	35.7	36.3376
16479	75665.1	14273	25335.2	72322	22958	-7.28	58.3	17.85	36.3388
8947.5	68295.3	8586	17205.1	71846.1	15694	8.19	848.1	-19.04	36.3399
54462.8	86239.3	41388	101242	82283.1	80636	-35.49	712.8	47.6	36.3411
17802.8	93442.3	12486	43084.8	94517.2	29874	30.03	146.3	24.99	36.3434
24504.8	89677.4	17908	196709	98182.8	131301	-20.02	8492	-8.33	36.3445
56041.5	78106.8	47022	82771.7	78406.1	69185	4.55	50.6	-15.47	36.3445
46803.8	76144.5	40283	58056.9	91334.6	41658	-29.12	651.2	34.51	36.3457
56181	76915.7	47869	56274.9	72187	51090	-22.75	272.8	122.57	36.3491
31988.2	108960	19240	262143	137196	125221	17.29	12360.7	16.66	36.3537
203776	175345	76162	262143	75404.2	227836	12.74	28017	-3.57	36.3548
77095.5	96026.5	52616	161857	95715.5	110823	-13.65	1148.4	153.51	36.356
67619.2	85901.7	51588	55276.1	79681.8	45463	-17.29	144.1	-4.76	36.3583
41722.5	104284	26220	72726.5	105417	45213	4.55	1927.2	22.61	36.3594
262143	140537	122244	262143	68368.6	251282	44.59	64814.2	64.26	36.3606
186747	128621	95153	146408	131832	72782	27.3	1237.5	-14.28	36.3606
31506	75279.9	27428	23010.9	71366.4	21131	18.2	22	44.03	36.3606
99453.8	101378	64292	74635	95689.8	51116	4.55	4.4	21.42	36.3606
6552	80682.4	5322	16182.1	78860.1	13448	20.93	93.5	-7.14	36.3629
86350.5	94377.5	59962	140266	91315.1	100668	19.11	576.4	45.22	36.3629
7958.25	77335.7	6744	8917.7	77030.5	7587	2.73	61.6	-8.33	36.364
11351.2	68970.5	10786	5810.2	65515.7	5812	-8.19	16.5	17.85	36.364
73845	93072.8	51997	118214	88048	87989	-3.64	677.6	70.21	36.3652
15437.2	106674	9484	160134	126563	82919	-19.11	7203.9	60.69	36.3663
104053	85304	79940	69665.2	86079.7	53039	-21.84	174.9	3.57	36.3663
212948	150006	93035	219539	133803	107529	60.97	2963.4	0	36.3697
150456	135772	72624	262143	100228	171407	29.12	6954.2	8.33	36.372
81487.5	89905.1	59400	163087	83147.2	128544	44.59	832.7	80.92	36.3743
262143	135470	126816	262143	89120.7	192770	-3.64	8465.6	51.17	36.3778
262143	161610	106304	262143	128344	133857	-30.94	8597.6	82.11	36.3812
74514	84497.2	57793	110572	83841.8	86430	21.84	464.2	51.17	36.3823
10774.5	68815.7	10261	8034.4	69072.9	7623	6.37	178.2	28.56	36.3823
6474	66721.2	6359	13289.1	67272.9	12946	2.73	34.1	1.19	36.3823
8549.25	65285.9	8582	6299.7	62658.5	6589	10.92	213.4	-5.95	36.3835
24904.5	76785	21256	33702.9	74951.8	29469	10.01	64.9	15.47	36.3835
8934	81296.7	7202	39523	86420	29972	-16.38	1575.2	30.94	36.3835
30135.8	70328.9	28082	28219.4	70313.5	26302	31.85	106.7	32.13	36.3904
16258.5	68544	15545	15699.2	69028	14905	-4.55	11	10.71	36.3904
253318	148183	112033	262143	114639	149860	11.83	8307.2	17.85	36.3927
136531	107879	82942	106569	105359	66289	52.78	633.6	14.28	36.3927
27375	72548.4	24729	48574.9	90687.5	35103	9.1	935	30.94	36.3927
72966.8	87231.6	54819	63244.5	81216.3	51034	-18.2	48.4	-7.14	36.395
6686.25	68456.5	6401	3094.3	64809.2	3129	5.46	16.5	-5.95	36.395
7557.75	67989.7	7285	10188.2	111580	5984	22.75	24.2	19.04	36.395
5454	64635.3	5530	10023.2	96728.1	6791	-3.64	200.2	42.84	36.4007
262143	207398	82835	262143	257537	66708	-21.84	3461.7	-7.14	36.403
18491.2	98132.8	12349	217030	123888	114808	28.21	9108	-30.94	36.403
11058.8	71424.7	10147	4176.7	65250.1	4195	-5.46	12.1	11.9	36.4041
8694	106320	5359	127531	113147	73867	-4.55	5154.6	-14.28	36.4041
128352	110585	76065	82087.5	103725	51865	10.92	156.2	28.56	36.4053
262143	150879	113865	262143	80976.5	212158	-8.19	17164.4	42.84	36.4099
59187.8	80653.1	48094	152264	87399.8	114174	6.37	-6.6	-19.04	36.411
262143	141511	121403	262143	159940	107414	10.01	8022.3	26.18	36.411
56616	87765.8	42276	84420.6	86833.4	63715	-7.28	515.9	26.18	36.4121
8015.25	64626.9	8128	7034.5	76402.6	6034	-9.1	42.9	-5.95	36.4133
17452.5	66910.4	17094	13968.9	83980	10901	1.82	67.1	3.57	36.4133
9011.25	95885.9	6159	112751	116749	63292	29.12	4843.3	-3.57	36.4144
10835.2	74231.5	9566	9209.2	73826.8	8175	-6.37	23.1	-54.74	36.4167
63621	85809.1	48590	102406	91254.9	73544	21.84	440	19.04	36.4179
9220.5	75065.2	8050	13308.9	74662.9	11682	29.12	176	24.99	36.4202
14692.5	68019.8	14156	18205	68940.4	17306	31.85	128.7	-11.9	36.4236
75164.2	98352.1	50085	78359.6	87796.2	58492	4.55	690.8	-4.76	36.4236
88403.2	89029.5	65075	62680.2	82847.1	49583	46.41	24.2	47.6	36.4248
43245.8	83335.4	34009	60478	75662.1	52384	36.4	279.4	35.7	36.4259
62532.8	98705.3	41519	67883.2	96119.5	46284	-35.49	72.6	-1.19	36.4293
39189.8	72509	35421	47861	73065.3	42929	-8.19	78.1	83.3	36.4316
131666	125091	68981	130495	132419	64584	-36.4	1841.4	-22.61	36.4339
24685.5	72889.8	22195	8575.6	67330.8	8347	0	64.9	-5.95	36.4351
61662.8	87442	46215	92561.7	83476.1	72669	13.65	225.5	4.76	36.4362
94557	115897	53469	73657.1	104889	46022	-14.56	61.6	23.8	36.4385
14924.2	168634	5800	150016	197066	49889	25.48	6199.6	-44.03	36.4385
73756.5	93894.8	51480	142295	92511.5	100803	4.55	451	30.94	36.4385
198368	141155	92099	262143	130850	131294	-10.01	2391.4	29.75	36.4385
8242.5	98483.2	5485	107648	106273	66384	12.74	4615.6	-24.99	36.4397
6953.25	71739.3	6352	42198.2	81326.3	34005	15.47	1573	-8.33	36.4397
52316.2	74294.1	46149	31142.1	72008.2	28343	11.83	3.3	-5.95	36.4454
56715	81612.4	45543	96778	81773.6	77561	2.73	760.1	64.26	36.4454
60385.5	102246	38705	37117.3	106057	22936	30.03	8.8	-21.42	36.4477
15285.8	85293.1	11745	167340	93023.9	117892	9.1	7451.4	26.18	36.4488
52876.5	80611.2	42988	53692.1	81246	43310	-13.65	268.4	80.92	36.4511
102910	97557.5	69132	58350.6	98380.9	38870	10.01	22	8.33	36.4511
81696	107877	49631	54402.7	100018	35647	20.02	33	-3.57	36.4523
112991	102017	72586	84949.7	93172.8	59752	-0.91	67.1	10.71	36.4534
176279	136146	84855	250777	129916	126504	-6.37	1570.8	42.84	36.4557
69040.5	78264.7	57812	123665	76461.4	105995	5.46	1010.9	55.93	36.4557
87671.2	89731.9	64031	180116	83106.4	142036	-15.47	1062.6	102.34	36.4569
49392	99696.8	32468	62727.5	99342.9	41381	-14.56	481.8	49.98	36.4569
148061	123003	78887	159264	151543	68875	30.94	3104.2	28.56	36.458
65100.8	94440.5	45176	111225	92724.6	78612	-4.55	358.6	38.08	36.458
5239.5	63564.6	5402	3528.8	62997.4	3671	15.47	-25.3	10.71	36.4591
46185.8	74217.9	40783	11478.5	71807.5	10476	6.37	31.9	13.09	36.4603
109918	115539	62348	171531	137906	81515	28.21	1981.1	14.28	36.4614
9798.75	68447.1	9382	7246.8	73393	6471	15.47	35.2	28.56	36.4626
16251.8	73901.9	14412	7147.8	68545.3	6834	27.3	12.1	-51.17	36.4626
262143	160909	106767	262143	94221.1	182335	-9.1	10633.7	3.57	36.4637
188708	150908	81952	149494	179598	54551	-10.92	1821.6	-21.42	36.4649
6626.25	76724	5660	7951.9	81363.9	6405	-4.55	-1.1	24.99	36.4649
10546.5	79904.7	8650	23005.4	134518	11208	34.58	803	20.23	36.466
13005	66736.8	12771	6549.4	64082	6698	14.56	-2.2	33.32	36.4672
54792	87763.6	40915	80120.7	79323.1	66195	-20.02	588.5	54.74	36.4672
262143	146507	117263	262143	87941.9	195354	-10.92	20887.9	85.68	36.4718
71823	88570.5	53144	98890	97044.9	66782	-19.11	488.4	29.75	36.4718
53176.5	79656.6	43750	67478.4	79464.2	55651	3.64	410.3	-3.57	36.4729
161094	130931	80634	185284	131442	92381	-9.1	2035	49.98	36.4752
74323.5	85777.3	56785	123479	84005.6	96331	14.56	748	34.51	36.4763
74302.5	87065.5	55929	109361	81996.6	87407	-21.84	598.4	30.94	36.4763
112885	102887	71904	99308	102143	63717	-20.93	760.1	-14.28	36.4786
8480.25	79292.6	7009	71610	92074.4	50970	26.39	3126.2	-17.85	36.4821
38954.2	69772.5	36589	24732.4	69928.1	23179	6.37	5.5	-34.51	36.4832
203882	247176	54057	262143	68367.3	251287	16.38	114142	143.99	36.4855
7734.75	66296.7	7646	5311.9	65621.2	5305	-13.65	13.2	-15.47	36.4878
34699.5	81257.3	27986	72064.3	81808.5	57730	17.29	301.4	-27.37	36.4878
8082	69609.9	7609	8133.4	65507	8137	37.31	284.9	-26.18	36.4889
19896	69356.6	18800	13611.4	66184.7	13478	-26.39	146.3	-4.76	36.4912
6671.25	67149	6511	6395.4	74011.8	5663	9.1	-1.1	26.18	36.4947
17051.2	93200.2	11990	165800	111080	97820	40.95	6955.3	5.95	36.4947
34634.2	78602	28877	9366.5	79792.4	7693	55.51	29.7	5.95	36.4958
58770.8	78314.8	49181	72758.4	82666.6	57681	14.56	1651.1	-4.76	36.497
8639.25	68026.2	8323	4027.1	69343.2	3806	-15.47	-3.3	26.18	36.4981
8116.5	103266	5151	122986	134974	59715	-1.82	5050.1	30.94	36.4993
14956.5	80356.5	12198	10393.9	90078.6	7562	-33.67	31.9	-11.9	36.4993
55080	81548	44265	79940.3	79890.3	65577	24.57	222.2	54.74	36.5004
52299.8	81241.9	42189	79130.7	76252.2	68010	25.48	618.2	59.5	36.5004
124258	106946	76145	88658.9	111220	52242	-16.38	95.7	2.38	36.5016
262143	161213	106566	262143	82769.1	207563	8.19	23768.8	-8.33	36.505
43335.8	88318.3	32157	38883.9	93604.7	27224	-4.55	570.9	33.32	36.505
17300.2	79447.1	14271	9229	84936.4	7121	20.93	15.4	10.71	36.505
36348.8	75925.2	31375	52274.2	73667.7	46504	18.2	382.8	30.94	36.5073
194268	161827	78674	262143	100706	170594	31.85	5423	58.31	36.5073
89569.5	104016	56434	80345.1	100219	52540	-15.47	181.5	10.71	36.5084
98883.8	95397.5	67931	164854	100184	107840	-18.2	666.6	89.25	36.5084
73437.8	99704.1	48271	80162.5	118896	44186	-17.29	900.9	10.71	36.5096
25389.8	70503.1	23601	36209.8	73820.9	32146	35.49	424.6	27.37	36.5107
15603	75332.1	13574	100437	83364.5	78957	-8.19	4605.7	-17.85	36.5119
6599.25	76533.1	5651	8188.4	95844.8	5599	28.21	125.4	48.79	36.5153
59154.8	87448.5	44332	36853.3	101604	23771	21.84	46.2	-32.13	36.5153
262143	97503.9	176196	262143	68365.6	251293	63.7	45370.6	186.83	36.5176
73589.2	95264.1	50625	124771	126322	64731	25.48	2913.9	16.66	36.5187
21984.8	71642	20111	42874.7	72202.6	38916	30.03	194.7	15.47	36.5199
14890.5	97508.4	10008	189759	107506	115678	8.19	7497.6	9.52	36.5199
57807.8	85780.3	44165	100394	91323.5	72045	38.22	663.3	44.03	36.5199
262143	118441	145049	262143	68365.4	251294	10.01	44370.7	268.94	36.521
125555	114264	72012	115507	121608	62248	10.92	1702.8	-60.69	36.5233
5618.25	63123.2	5833	4227.3	62935.1	4402	-22.75	44	-14.28	36.5245
8693.25	69699.2	8174	18230.3	69228.2	17258	20.93	116.6	33.32	36.5256
262143	144087	119232	262143	68365.4	251294	-0.91	19624	79.73	36.5256
29055	74848.6	25440	37185.5	74998.1	32494	14.56	126.5	-5.95	36.5268
7300.5	82448	5803	86334.6	95088.1	59503	-30.94	3594.8	-11.9	36.5279
44322.8	96072	30235	90017.4	98668.3	59790	18.2	621.5	70.21	36.5291
88085.2	94874.8	60846	66866.8	97181	45093	-17.29	717.2	28.56	36.5291
6422.25	64732.2	6502	2535.5	65678.5	2530	6.37	-9.9	5.95	36.5302
113175	107040	69292	138107	134083	67503	11.83	3227.4	-26.18	36.5336
5735.25	65596	5730	3936.9	64777.5	3983	-18.2	2.2	5.95	36.5336
262143	110773	155090	262143	68365.1	251295	-2.73	99605	119	36.5336
262143	111229	154454	262143	68364.8	251296	43.68	113829	445.06	36.5359
103238	107104	63170	119764	109780	71496	-18.2	172.7	-15.47	36.5382
6156	62539.1	6451	3634.4	61292.9	3886	7.28	27.5	10.71	36.5382
162779	135551	78700	104339	161827	42255	43.68	865.7	8.33	36.5405
17733.8	91728.4	12670	99642.4	84193.9	77561	-17.29	3949	-3.57	36.5463
237022	165193	94032	217824	173767	82152	-15.47	1774.3	60.69	36.5463
262143	116852	147022	262143	68364.3	251298	56.42	60179.9	117.81	36.5508
5200.5	62998.1	5410	6806.8	63446.2	7031	0	2.2	-14.28	36.552
15664.5	70218.1	14620	32127.7	70605.3	29821	-20.93	69.3	-28.56	36.5531
5731.5	65484.6	5736	9973.7	113262	5771	-22.75	119.9	9.52	36.5543
9774.75	64589.4	9918	12723.7	64620.3	12904	10.92	39.6	-14.28	36.5543
7039.5	76698.4	6015	6501	76161.9	5594	17.29	-23.1	-14.28	36.5589
262143	130260	131889	262143	114960	149441	29.12	14443	30.94	36.5612
84432.8	85762.3	64520	130914	132875	64569	-11.83	3861	22.61	36.5657
262143	178841	96062	262143	142867	120250	6.37	4475.9	32.13	36.5669
6960.75	67372.6	6771	12351.9	65759.1	12310	11.83	18.7	4.76	36.5726
50401.5	84976.3	38871	71568.2	85477	54872	-18.2	359.7	94.01	36.5761
10175.2	86625.8	7698	77333.3	109333	46355	-0.91	2971.1	0	36.5772
17164.5	103868	10830	192155	136826	92037	31.85	8553.6	4.76	36.5795
108584	118327	60140	65393.9	129043	33211	-11.83	715	4.76	36.5818
91137.8	96222.2	62073	115716	139239	54464	-5.46	2376	-16.66	36.5829
38538	136565	18494	262143	127285	134971	-17.29	15130.5	60.69	36.5841
104058	104882	65021	104874	121106	56752	-22.75	1818.3	36.89	36.5852
6892.5	84875.4	5322	80298.9	92426.2	56937	0.91	3446.3	28.56	36.5864
13469.2	66610.4	13252	13158.2	68423.1	12603	8.19	71.5	14.28	36.5887
148756	129777	75120	215581	127489	110820	1.82	5501.1	46.41	36.591
19011	88613.4	14060	170388	93428.9	119519	0	7403	-11.9	36.591
10214.2	70971.3	9432	5804.7	69154.1	5501	24.57	-4.4	-15.47	36.5944
9141.75	67172.8	8919	6587.9	67629.2	6384	-4.55	-18.7	5.95	36.5955
10614	81931.6	8490	53510.6	84069.4	41714	10.92	57.2	45.22	36.6013
7039.5	68713.2	6714	3958.9	66972.2	3874	-28.21	-39.6	32.13	36.607
59059.5	90224.1	42899	72986.1	78737.4	60749	-6.37	319	48.79	36.6082
8833.5	84661	6838	94084.1	88421.5	69733	-19.11	3941.3	30.94	36.6093
60334.5	84136.6	46996	63188.4	85918.8	48198	0.91	149.6	1.19	36.6116
43026	79119.8	35639	44193.6	75231.8	38498	1.82	45.1	69.02	36.6127
100717	94626.4	69754	102529	93490.2	71872	23.66	515.9	35.7	36.615
7724.25	66915.6	7565	4186.6	75647.4	3627	15.47	73.7	1.19	36.6185
23316	67822.3	22530	8352.3	67719.5	8083	21.84	12.1	-7.14	36.6185
59963.2	79723.9	49292	94974	77018.1	80815	-5.46	610.5	17.85	36.6208
22470.8	67938.9	21676	25130.6	67490	24403	-15.47	63.8	22.61	36.6219
10111.5	88698.6	7471	18370	104869	11480	13.65	348.7	44.03	36.6242
97283.2	100674	63329	69405.6	94282.5	48244	-0.91	34.1	-1.19	36.6253
247567	168062	96539	262143	68364.8	251296	-41.86	10242.1	90.44	36.6265
50949.8	82325.6	40559	76689.8	77820.3	64584	10.01	743.6	53.55	36.6276
43396.5	73011.9	38953	14281.3	70408.4	13293	15.47	15.4	14.28	36.6322
51468.8	103218	32679	77609.4	109195	46579	-9.1	1117.6	36.89	36.6345
262143	145692	117919	262143	71979.3	238677	3.64	17482.3	142.8	36.6357
77358	84030.6	60332	103738	84162.4	80779	0	655.6	27.37	36.6391
38087.2	71852.6	34739	48976.4	74731.5	42950	-6.37	216.7	60.69	36.6391
31639.5	71397.5	29042	36583.8	71211.7	33668	45.5	426.8	11.9	36.6414
52267.5	87131.6	39313	84058.7	83304.9	66129	-8.19	485.1	22.61	36.6425
95412.8	94861.3	65917	138854	94336.1	96463	-6.37	4188.8	19.04	36.6529
55463.2	81380	44665	70632.1	78058.5	59301	-23.66	397.1	77.35	36.654
48518.2	88063	36107	73994.8	85704.4	56582	-1.82	652.3	54.74	36.6563
11075.2	68955.7	10526	4382.4	72599.8	3956	-30.03	39.6	-4.76	36.6574
57000.8	79653.7	46898	60361.4	77713.4	50903	1.82	169.4	-47.6	36.6609
101740	115521	57718	152490	135659	73667	12.74	2758.8	-61.88	36.6609
26548.5	103460	16817	242253	129411	122681	11.83	10281.7	23.8	36.6655
104828	91141	75378	40411.8	102605	25812	30.03	317.9	28.56	36.6655
64989	88069.3	48361	93273.4	95476.2	64024	-28.21	454.3	-28.56	36.6655
110278	95269.1	75861	83354.7	101438	53853	-2.73	25.3	15.47	36.6689
30948.8	90660.5	22372	23855.7	88248.3	17716	-5.46	84.7	-10.71	36.6712
36006	127337	18531	262143	90015.4	190854	11.83	20847.2	27.37	36.6712
113345	94806.6	78351	98708.5	104485	61913	-11.83	1228.7	41.65	36.6712
262143	111676	153836	262143	80228.8	214135	42.77	19846.2	-35.7	36.6781
45294	157282	18873	262143	107521	159781	34.58	19054.2	-26.18	36.6781
10178.2	66352.5	10053	5321.8	64575	5401	21.84	-16.5	33.32	36.6781
7115.25	72746.5	6410	12021.9	69074.8	11406	-5.46	-20.9	9.52	36.6781
7755	66846.2	7603	10701.9	68963.6	10170	12.74	-27.5	-39.27	36.6815
13179	66417.9	13004	11377.3	66818.1	11159	10.01	-3.3	-2.38	36.6838
75098.2	96174.6	51174	168782	106727	103641	23.66	1106.6	116.62	36.6907
42814.5	78348.4	35813	90395.8	75629.1	78332	8.19	353.1	33.32	36.6918
54574.5	84667.2	42243	76156.3	92789.8	53788	13.65	820.6	74.97	36.6918
11098.5	68148.7	10673	24344.1	68693.9	23225	12.74	111.1	-14.28	36.693
77483.2	120276	42219	74439.2	109727	44460	6.37	-42.9	3.57	36.6941
5157	65637.8	5149	4070	68568.5	3890	15.47	5.5	29.75	36.6941
12297	69211.3	11644	12626.9	90736.5	9120	-6.37	-28.6	28.56	36.6953
32246.2	134879	15668	262143	139443	123203	-5.46	11311.3	-29.75	36.6999
12071.2	65342.5	12107	7329.3	64044.4	7500	-6.37	-6.6	-3.57	36.701
76029.8	82676.9	60267	86750.4	82084.8	69261	9.1	292.6	7.14	36.701
199521	147836	88448	167501	173347	63326	-25.48	2018.5	9.52	36.7021
30171.8	73242.8	26997	42989.1	73056.1	38564	-0.91	266.2	-16.66	36.7021
194997	153154	83441	205209	160490	83797	-20.93	3320.9	26.18	36.7033
26248.5	66906.1	25711	11723.8	84459.8	9097	-2.73	14.3	4.76	36.7079
109429	102284	70114	262143	127723	134508	-11.83	6849.7	29.75	36.7102
35514	74039.9	31435	80930.3	77814.7	68160	-3.64	218.9	35.7	36.7136
28139.2	84608.8	21796	20450.1	111899	11977	20.02	300.3	52.36	36.7136
75792	98042.1	50663	124990	178138	45983	8.19	2652.1	58.31	36.7136
60237.8	85595.3	46121	92731.1	85106.9	71407	-47.32	811.8	11.9	36.7148
17340.8	67661.6	16796	10965.9	68404.9	10506	5.46	415.8	-14.28	36.7148
29438.2	79035.9	24410	18186.3	77033.2	15472	-18.2	-49.5	-23.8	36.7159
54381.8	77095.3	46228	45350.8	73287.7	40554	20.02	306.9	-19.04	36.717
12871.5	99007.8	8520	161874	117984	89915	17.29	6827.7	1.19	36.717
66841.5	85924.7	50981	79245.1	81809.1	63482	55.51	489.5	27.37	36.7193
72282.8	83825.1	56512	167023	83065.9	131775	3.64	1114.3	64.26	36.7193
73289.2	88537.8	54249	125563	89882.1	91552	15.47	831.6	32.13	36.7193
13598.2	115273	7731	136343	134534	66417	26.39	5743.1	-33.32	36.7216
109124	113191	63181	210935	121543	113736	-7.28	1270.5	160.65	36.7239
82470	93927.1	57542	136685	101689	88090	-13.65	3928.1	20.23	36.7274
84867	85301.7	65202	159511	86850.8	120364	-11.83	1438.8	78.54	36.7285
35016	75668.8	30327	57543.2	73415.8	51367	-5.46	117.7	26.18	36.7308
62956.5	83771.6	49252	83151.2	81940.9	66504	-28.21	557.7	22.61	36.7319
7737.75	67344.1	7530	3029.4	62907.1	3156	3.64	6.6	26.18	36.7319
56119.5	77762.3	47296	104249	74074.1	92233	-27.3	576.4	52.36	36.7354
101952	103920	64295	171003	103890	107872	-6.37	1111	30.94	36.7365
55619.2	77307.8	47150	68724.7	75372.2	59756	16.38	539	16.66	36.7377
6252.75	69068	5933	5526.4	64953	5576	17.29	161.7	16.66	36.7388
5718	67617.3	5542	4645.3	68473.8	4446	-13.65	-20.9	15.47	36.7411
13377.8	126566	6927	67719.3	148858	29814	-32.76	1923.9	41.65	36.7446
70788.8	86373.6	53711	157865	83659.1	123667	8.19	490.6	292.74	36.748
32570.2	102013	20924	63467.8	106105	39201	15.47	1194.6	51.17	36.7491
168628	136657	80868	222627	132435	110168	30.03	5141.4	7.14	36.7491
7778.25	70408.2	7240	27828.9	70348.9	25925	13.65	1037.3	14.28	36.7491
12951.8	67639.3	12549	10630.4	68201.1	10215	5.46	26.4	33.32	36.7537
9000.75	85143.4	6928	112022	90274.2	81324	-28.21	4679.4	19.04	36.7549
75450.8	92435.4	53494	163328	90013.5	118914	60.06	1751.2	61.88	36.756
137142	111336	80726	223323	98479.3	148617	22.75	1238.6	83.3	36.7572
75334.5	92583.8	53326	143425	85767.9	109592	30.03	960.3	99.96	36.7595
18636.8	76207.5	16027	18027.9	74269.3	15908	-11.83	71.5	-3.57	36.7629
113070	90544.4	81840	89954.7	86608.6	68068	18.2	356.4	-16.66	36.764
10062	68242.1	9663	4783.9	73526.7	4264	6.37	19.8	-8.33	36.7686
124178	93653.3	86896	100543	108022	60999	0.91	622.6	-3.57	36.7686
77166	80453.6	62858	62092.8	76138.8	53446	25.48	20.9	7.14	36.7709
67386.8	87126.3	50688	95664.8	86978.4	72081	-3.64	755.7	77.35	36.7709
51171.8	133956	25035	262143	97013.9	177086	15.47	21469.8	60.69	36.7744
59996.2	80358	48930	131168	84269.5	102009	30.94	2609.2	22.61	36.7766
18104.2	85939.5	13806	10637	81106	8595	10.01	8.8	5.95	36.7789
34592.2	71948.9	31509	27953.2	70967	25814	-10.92	-8.8	-5.95	36.7789
5580.75	66875.1	5469	3570.6	66610.5	3513	-30.03	-8.8	0	36.7893
84708.8	116383	47700	75901.1	141842	35069	18.2	1205.6	-33.32	36.7904
11163.8	66198.6	11052	9211.4	65560.2	9208	10.01	300.3	7.14	36.7915
196617	156794	82181	255050	158689	105332	20.02	6134.7	-4.76	36.7961
21497.2	142653	9876	244602	175203	91495	15.47	10808.6	-29.75	36.7961
6396.75	64584.4	6491	4692.6	67397.4	4563	27.3	66	3.57	36.7961
6810.75	74366.8	6002	4309.8	69981.9	4036	20.02	4.4	11.9	36.8007
92154	90654.5	66620	92404.4	101060	59923	10.01	1630.2	-30.94	36.8042
120663	118593	66680	177280	155187	74866	21.84	3542	60.69	36.8042
5892	66096.9	5842	7122.5	86169.5	5417	-2.73	67.1	-13.09	36.8053
18091.5	66296.4	17884	17616.5	66153.7	17452	3.64	69.3	9.52	36.8076
7553.25	86464.6	5725	95110.4	94694.3	65824	5.46	3899.5	36.89	36.811
261196	205010	83497	262143	68368.1	251284	-3.64	32469.8	19.04	36.8122
98943	97632	66416	118980	103652	75228	-38.22	1365.1	33.32	36.8122
262143	96373.4	178263	262143	68367.8	251285	48.23	206941	547.4	36.8145
49482.8	78594.8	41261	19091.6	78169.9	16006	-30.94	36.3	14.28	36.8156
6285	64398.6	6396	11383.9	66713.3	11183	8.19	85.8	22.61	36.8168
21320.2	68415.2	20423	22968	67021.3	22459	-22.75	63.8	14.28	36.8168
29144.2	72615.2	26303	33420.2	70006.6	31286	-4.55	159.5	-30.94	36.8225
6074.25	67017.2	5940	3969.9	68304.4	3809	17.29	-27.5	21.42	36.8271
68200.5	87850.9	50877	142239	81812.2	113941	7.28	764.5	83.3	36.8282
60640.5	83678.3	47493	99599.5	80690.2	80894	-6.37	642.4	0	36.8294
5390.25	64474.4	5479	3730.1	64894	3767	12.74	44	-3.57	36.8317
27365.2	88141.2	20347	38460.4	112469	22411	18.2	842.6	5.95	36.8351
74096.2	223891	21689	262143	250070	68700	35.49	12049.4	14.28	36.8363
106706	97061	72048	84964	87012.7	63993	30.94	72.6	19.04	36.8374
88802.2	116731	49856	59356	99857.6	38955	-10.92	-33	15.47	36.8385
52206.8	79322.6	43133	105026	116690	58985	28.21	2052.6	46.41	36.8385
45867	106764	28155	64009	86005	48775	-40.04	1453.1	65.45	36.8397
145181	124701	76299	130452	114887	74415	27.3	1371.7	-4.76	36.8397
12712.5	103020	8087	192537	119565	105534	1.82	8618.5	-14.28	36.8408
50455.5	76125.2	43437	84323.8	79562.4	69458	35.49	700.7	-1.19	36.842
55225.5	81211.2	44566	85574.5	88778.2	63171	-47.32	754.6	29.75	36.8443
12905.2	67834.3	12468	6653.9	69748.9	6252	0	-13.2	49.98	36.8443
31761.8	77231.3	26952	48568.3	76277.2	41729	-6.37	182.6	65.45	36.8454
9702	65930.1	9644	11617.1	66877.9	11384	14.56	136.4	29.75	36.8454
35171.2	80924.9	28483	99209	109896	59163	42.77	2174.7	17.85	36.8477
9423	67528.2	9145	13786.3	67820.1	13322	-25.48	66	22.61	36.85
83142.8	98942.1	55071	50179.8	100642	32676	-14.56	101.2	39.27	36.85
5385	65499.5	5388	6529.6	80786.1	5297	17.29	91.3	-14.28	36.8512
6663.75	75218	5806	66410.3	84048.2	51783	-1.82	2549.8	0	36.8512
10698.8	72877.4	9621	23073.6	98223.5	15395	-29.12	749.1	-23.8	36.8523
9409.5	65623.2	9397	7096.1	65629.4	7086	-0.91	53.9	-30.94	36.8569
75876.8	94374	52691	112312	99982.2	73618	-11.83	2443.1	-2.38	36.8626
18217.5	71736	16643	27879.5	72149.4	25324	15.47	74.8	-11.9	36.8626
9354.75	64916.7	9444	8223.6	63584.5	8476	11.83	108.9	-14.28	36.8672
34715.2	82160.2	27691	72714.4	79643.9	59834	26.39	273.9	58.31	36.8672
8671.5	92661.9	6133	117139	102125	75171	20.93	5366.9	-3.57	36.8706
7372.5	81629.4	5919	6867.3	76748.9	5864	-7.28	4.4	-15.47	36.8741
10552.5	72211.4	9577	27518.7	71489.5	25227	50.96	170.5	14.28	36.8764
116162	99953.5	76163	157332	132891	77589	-5.46	3890.7	-21.42	36.8775
31713	76412.5	27199	37917	74786.4	33227	13.65	339.9	-10.71	36.8798
62201.2	76078.2	53582	84495.4	74279.9	74549	33.67	105.6	4.76	36.8798
92537.2	96105.1	63103	192964	93190.2	135702	-8.19	543.4	44.03	36.881
12809.2	68500	12255	7514.1	72205.9	6820	-20.93	96.8	-3.57	36.8821
40105.5	79901.3	32895	47269.2	82299.5	37641	19.11	603.9	105.91	36.8867
7788.75	68213.8	7483	4027.1	70756	3730	-13.65	-11	-8.33	36.8913
5335.5	65419.5	5345	8364.4	64650.2	8479	19.11	61.6	-4.76	36.8959
262143	135929	126388	262143	110925	154878	9.1	6716.6	30.94	36.8982
80695.5	85789	61645	139445	79934.4	114327	-4.55	556.6	0	36.9004
8063.25	67017.5	7885	8149.9	70240.9	7604	-6.37	217.8	-8.33	36.9004
9816	65703.3	9791	10563.3	66348.1	10434	20.93	15.4	-9.52	36.9004
53828.2	89916.4	39233	73507.5	95733.1	50321	9.1	650.1	29.75	36.9016
29595	76932.2	25211	6916.8	82824.7	5473	7.28	9.9	26.18	36.9027
16278.8	67908.6	15710	13376	68096.8	12873	36.4	773.3	11.9	36.9062
60485.2	83378.1	47542	86941.8	79207.9	71935	34.58	578.6	32.13	36.9062
96391.5	107324	58860	110415	95942	75422	-0.91	1291.4	16.66	36.9073
240745	179114	88086	262143	121285	141648	-43.68	1332.1	69.02	36.9096
43509.8	78935.2	36124	89820.5	73391.1	80207	26.39	300.3	22.61	36.9108
10730.2	64920.4	10832	14725.7	67586.2	14279	30.94	51.7	-11.9	36.9153
49020.8	86785.5	37018	90328.7	101347	58411	13.65	1081.3	-1.19	36.9153
50676	86996.8	38175	92387.9	82887.1	73048	2.73	390.5	52.36	36.9165
82212.8	89991.7	59871	170185	107418	103831	18.2	2406.8	79.73	36.9176
7014	73242.4	6276	3549.7	76223.2	3052	-3.64	6.6	-2.38	36.9176
51753	85826.3	39518	61760.6	85882.2	47129	-2.73	473	8.33	36.9176
10803.8	96752.5	7318	130111	120276	70895	25.48	5377.9	0	36.9199
137222	133939	67142	116994	126265	60724	13.65	669.9	34.51	36.9199
106078	104503	66524	96228	98826.2	63813	-47.32	565.4	-5.95	36.9211
105493	111830	61822	133027	137748	63290	24.57	2784.1	-7.14	36.9222
15648	112780	9093	194080	145301	87537	0	7987.1	14.28	36.9234
19566	75753.4	16927	14445.2	74877.9	12643	-3.64	50.6	0	36.9245
73441.5	95232.7	50540	97405	94219.1	67752	40.04	367.4	77.35	36.9245
13457.2	126009	6999	184276	170193	70959	34.58	7599.9	3.57	36.9257
19315.5	66803.6	18949	24363.9	68183.1	23418	-20.02	34.1	-4.76	36.9268
9029.25	66999.7	8832	2813.8	63874.3	2887	-6.37	-14.3	33.32	36.9268
6400.5	64562.6	6497	6851.9	65145.2	6893	-28.21	15.4	13.09	36.9302
28097.2	77051.7	23898	57358.4	74277.6	50608	34.58	202.4	23.8	36.9302
6771	78901.9	5624	12794.1	70483.7	11896	12.74	77	7.14	36.9314
8118	71192.5	7473	36950.1	89491.9	27059	-24.57	1280.4	1.19	36.9314
24503.2	77554.6	20706	17077.5	76709.5	14590	7.28	81.4	4.76	36.936
41127.8	79952.2	33712	62276.5	78764.7	51817	-29.12	442.2	7.14	36.9383
84477	88135	62816	118016	86787.9	89117	-12.74	1328.8	16.66	36.9417
9296.25	98185.2	6205	117303	122752	62627	8.19	4695.9	-7.14	36.9429
53106.8	78262.3	44471	86427	76985.9	73573	-8.19	658.9	36.89	36.944
22335	72671.4	20142	40858.4	76985.1	34782	-27.3	237.6	-23.8	36.9451
68976	97347.1	46436	83688	122904	44625	-8.19	1131.9	26.18	36.9463
130868	111745	76751	74148.8	125220	38807	16.38	423.5	0	36.9474
117628	106541	72356	133574	113504	77124	9.1	3311	-13.09	36.9486
46861.5	99718	30798	60736.5	101500	39216	-10.92	91.3	7.14	36.9497
8472.75	66683.1	8327	15094.2	69766.1	14179	10.01	1141.8	28.56	36.952
136319	111003	80483	165021	109754	98537	-15.47	2262.7	3.57	36.952
6185.25	69032.1	5872	2707.1	66248.1	2678	-1.82	-16.5	-11.9	36.9566
66384	93586.2	46487	92435.2	93015.7	65127	-35.49	485.1	1.19	36.9566
5284.5	64612.9	5360	4277.9	70441.3	3980	-28.21	23.1	13.09	36.9612
262143	170633	100683	260388	189558	90024	32.76	1525.7	21.42	36.9635
10852.5	74241.1	9580	5485.7	71587.2	5022	14.56	7.7	0	36.9646
93873.8	95709.5	64279	61087.4	96853.1	41335	-20.02	135.3	4.76	36.9658
29407.5	85280.3	22599	57828.1	91716.6	41321	-28.21	295.9	-35.7	36.9681
8347.5	64329.9	8504	8793.4	63614.6	9059	-23.66	55	32.13	36.9704
23607.8	89080.9	17368	38720	145452	17446	10.01	875.6	2.38	36.9749
232942	172301	88601	230952	199832	75742	-29.12	2979.9	-41.65	36.9761
215049	164609	85618	230267	173237	87111	30.94	3513.4	1.19	36.9761
139386	118420	77139	111852	125559	58382	-11.83	2633.4	49.98	36.9761
68174.2	132515	33716	262143	149268	115094	-8.19	9979.2	14.28	36.9772
75497.2	80564.5	61414	29289.7	76643.2	25045	0	50.6	-47.6	36.9784
111163	105570	69008	133637	96714.9	90555	-3.64	1999.8	-13.09	36.9818
262143	197032	87193	262143	68368.1	251284	65.52	46153.8	128.52	36.983
5863.5	75170.3	5112	63548.1	87953.6	47351	-11.83	2669.7	10.71	36.9841
85619.2	108798	51574	61010.4	122827	32553	6.37	1060.4	-23.8	36.9864
97095	92590.9	68724	61237	99470.3	40346	-14.56	344.3	51.17	36.9887
12342.8	68672.6	11779	12921.7	68803.8	12308	6.37	121	13.09	36.9944
15004.5	68558.5	14343	18899.1	69614	17792	-5.46	182.6	21.42	36.9956
5548.5	70827.1	5134	4551.8	72334.3	4124	-16.38	24.2	-15.47	36.9956
99364.5	106255	61286	55810.7	114268	32009	-16.38	628.1	-17.85	36.9979
14199	69594.3	13371	21766.8	71133.4	20054	2.73	86.9	-19.04	37.0002
39594	77420.7	33516	103623	77110.6	88069	2.73	1054.9	33.32	37.0002
31473.8	83098.2	24822	60467	82667.8	47936	-2.73	510.4	9.52	37.0093
83080.5	105439	51639	39402	111222	23217	16.38	203.5	-29.75	37.0105
5044.5	63588.4	5199	2519	62179	2655	3.64	9.9	4.76	37.0116
82466.2	94481.1	57202	169786	87794	126741	-14.56	811.8	110.67	37.0151
6022.5	67273	5867	10780	67631.4	10446	-0.91	94.6	13.09	37.0185
262143	145026	118460	262143	114496	150047	50.05	3306.6	52.36	37.0219
10536.8	71811.2	9616	4286.7	71357.2	3937	2.73	-31.9	-27.37	37.0288
10412.2	72895.8	9361	8440.3	71706.4	7714	27.3	57.2	-1.19	37.03
124799	120023	68144	166089	150390	72377	-4.55	5135.9	47.6	37.0334
13627.5	73736.1	12112	6465.8	71590.2	5919	-4.55	29.7	35.7	37.0357
48214.5	113616	27811	262143	78861.1	217849	28.21	19800	2.38	37.038
50941.5	77688.4	42973	99184.8	79428.3	81837	1.82	530.2	47.6	37.038
5517.75	66314.2	5453	5058.9	68500	4840	25.48	31.9	0	37.0391
122107	108821	73537	100855	114972	57489	-21.84	1756.7	-27.37	37.0403
5353.5	65116.4	5388	3869.8	64027.1	3961	9.1	162.8	-15.47	37.0414
156244	107191	95527	104612	116497	58850	-15.47	1157.2	-3.57	37.0414
40726.5	77225	34562	69371.5	74068.6	61380	-1.82	289.3	51.17	37.0426
14587.5	92816.2	10300	48347.2	104329	30370	10.01	250.8	49.98	37.0449
30963.8	103374	19630	99316.8	94831.1	68636	3.64	1641.2	-7.14	37.046
96371.2	98988.9	63803	47353.9	99352.8	31236	32.76	48.4	-22.61	37.0494
100520	95514	68971	69766.4	92967	49181	40.04	201.3	4.76	37.0494
97207.5	92426.5	68926	168204	143379	76883	28.21	3831.3	23.8	37.0506
87948	98999.7	58220	141844	133427	69670	52.78	3260.4	-3.57	37.0506
13594.5	68067	13089	10602.9	81691.9	8506	-9.1	122.1	44.03	37.0529
113656	151387	49202	262143	68369.4	251279	-3.64	35667.5	22.61	37.0575
5276.25	68744.4	5030	7328.2	81111.5	5921	17.29	-4.4	22.61	37.0575
26139.8	75563.3	22671	52868.2	86543.5	40035	-12.74	1443.2	23.8	37.0621
83112	94668.2	57536	66125.4	90322.7	47979	36.4	554.4	14.28	37.0632
81602.2	121306	44086	262143	101088	169949	2.73	19904.5	-7.14	37.0655
81731.2	95878.3	55866	85611.9	87809.3	63896	2.73	781	27.37	37.0666
41503.5	71280	38159	55427.9	73686.5	49297	0.91	289.3	58.31	37.0678
53540.2	76875.2	45643	56489.4	89752	41248	-3.64	840.4	14.28	37.0712
10059	71106.3	9271	4684.9	72773.1	4219	4.55	35.2	-40.46	37.0712
262143	116592	147350	262143	76800.1	223695	7.28	21224.5	44.03	37.0735
59272.5	88113.5	44085	91598.1	84362.4	71157	-5.46	682	91.63	37.0735
117914	106185	72775	102506	108282	62040	-18.2	1621.4	30.94	37.0735
6500.25	81875.9	5203	74489.8	86107.2	56694	29.12	3004.1	13.09	37.0747
120942	123062	64407	84316.1	147834	37378	-7.28	1213.3	26.18	37.0747
12225	112906	7096	131801	139437	61947	0.91	5449.4	-42.84	37.0758
224870	178985	82337	262143	179064	95942	21.84	6977.3	119	37.0758
6158.25	64491.4	6258	5804.7	66217	5745	0	-16.5	40.46	37.0758
183951	133991	89972	170032	134460	82874	20.93	2987.6	13.09	37.0758
5904.75	65323	5924	3988.6	66193.2	3949	-6.37	25.3	11.9	37.0781
10046.2	113692	5791	114605	103210	72771	-0.91	4581.5	-13.09	37.0793
17040.8	70000.2	15954	34178.1	72561.3	30869	-0.91	50.6	-26.18	37.0815
29276.2	81602.9	23512	38915.8	83734.5	30458	9.1	206.8	52.36	37.0815
13867.5	121338	7490	164910	119585	90375	5.46	7184.1	-1.19	37.0873
7200	86978.7	5425	105747	104458	66345	2.73	4087.6	5.95	37.0873
116023	95126.7	79932	152688	132477	75534	-6.37	4821.3	64.26	37.0873
8945.25	72860.5	8046	10110.1	74656.4	8875	-9.1	83.6	29.75	37.0919
8509.5	66996.5	8324	6904.7	81946.1	5522	21.84	136.4	-13.09	37.0999
7080	66360.8	6992	3514.5	65489.4	3517	11.83	13.2	-59.5	37.101
117705	107598	71692	262143	128746	133440	27.3	11739.2	-1.19	37.1022
112610	91926.3	80282	150242	108056	91122	33.67	3946.8	-13.09	37.1022
12585	68719.4	12002	4369.2	64856.1	4415	25.48	1.1	14.28	37.1033
13112.2	74535.9	11529	11731.5	72875.4	10550	11.83	92.4	-40.46	37.1056
8610.75	73535.8	7674	4503.4	75059.7	3932	-10.01	-34.1	-26.18	37.1091
31263	71668.3	28588	25939.1	70795.6	24012	-21.84	291.5	-7.14	37.1113
19543.5	73449	17438	8987	68869.5	8552	-20.02	-20.9	-20.23	37.1125
23279.2	70788.3	21552	12973.4	69610.7	12214	-29.12	-12.1	28.56	37.1125
6919.5	63951	7091	7372.2	64230.9	7522	-34.58	152.9	-1.19	37.1136
25872.8	94657.3	17913	203388	92907.3	143468	41.86	8831.9	-3.57	37.1217
56025	83885.2	43770	95836.4	80529.5	77993	8.19	434.5	30.94	37.1217
19778.2	101750	12739	210673	111472	123858	12.74	9093.7	-16.66	37.1217
7941	71752.6	7253	6551.6	70735.7	6070	15.47	-6.6	2.38	37.1217
8400.75	68264.3	8065	5503.3	93122.7	3873	-4.55	-17.6	-54.74	37.1228
53341.5	75875	46073	57000.9	73721.4	50672	-22.75	185.9	23.8	37.124
113826	101017	73846	70119.5	100542	45706	30.03	620.4	9.52	37.124
50457	76349	43311	74609.7	76940.1	63551	3.64	312.4	23.8	37.1262
109897	126610	56885	163072	132726	80520	22.75	3801.6	39.27	37.1308
159432	162224	64408	262143	177536	96768	-12.74	7723.1	33.32	37.132
114169	93390.5	80117	69579.4	106529	42805	-20.02	297	42.84	37.1389
12684.8	77058.6	10788	10145.3	76108.3	8736	15.47	171.6	14.28	37.1412
8092.5	66938	7923	5613.3	67228.3	5472	17.29	13.2	0	37.1423
51589.5	83853.4	40320	61990.5	84766.6	47927	-23.66	317.9	-17.85	37.1423
70528.5	141122	32753	113433	157070	47329	-41.86	1864.5	32.13	37.1457
5698.5	68099.4	5484	3757.6	69880.3	3524	-26.39	40.7	13.09	37.1469
56507.2	97392.7	38024	80899.5	88787	59714	3.64	664.4	32.13	37.1492
10921.5	67250.9	10643	18560.3	66017.3	18425	5.46	143	23.8	37.1503
16310.2	76138.5	14039	10917.5	76711.6	9327	-1.82	23.1	-14.28	37.1583
9024.75	79559.6	7434	88201.3	93101	62087	-16.38	3675.1	-19.04	37.1583
5176.5	65214.7	5202	2855.6	63032.9	2969	13.65	-6.6	-14.28	37.1618
13371.8	68223.5	12845	10395	89696.7	7595	19.11	162.8	-5.95	37.1641
14663.2	112040	8577	118367	133323	58184	-10.92	6068.7	15.47	37.1641
93420.8	96703.9	63311	152577	101828	98198	8.19	3911.6	-39.27	37.1652
41730.8	111582	24510	173584	128332	88645	-1.82	7007	3.57	37.1652
12868.5	66943.2	12598	14353.9	67758.9	13883	-3.64	47.3	-4.76	37.1698
92262.8	109447	55246	73692.3	121997	39587	38.22	814	-28.56	37.1732
10681.5	67316.4	10399	18042.2	67601.3	17491	-24.57	73.7	-16.66	37.1778
213421	177612	78749	262143	144903	118561	45.5	9326.9	36.89	37.1801
112308	95280.4	77248	82407.6	108948	49571	28.21	133.1	42.84	37.1813
7526.25	65923.6	7482	4031.5	68554.3	3854	-23.66	-13.2	47.6	37.1824
102120	117273	57068	88181.5	124297	46494	25.48	1306.8	-5.95	37.1847
6485.25	68673	6189	6087.4	72800	5480	14.56	66	15.47	37.1859
6216.75	66713.8	6107	9891.2	66793.4	9705	15.47	35.2	-2.38	37.1881
9987.75	67127.2	9751	8118	66585.9	7990	27.3	30.8	11.9	37.1881
27292.5	75149.8	23801	39638.5	74481	34878	-8.19	149.6	-7.14	37.1916
93602.2	103501	59268	55773.3	108723	33619	4.55	431.2	-35.7	37.1927
17829.8	68264.9	17117	18062	68249	17344	21.84	146.3	-26.18	37.1927
10335.8	79186.8	8554	114470	95785.7	78320	28.21	4787.2	8.33	37.195
16761	67906.1	16176	10311.4	66499.5	10162	-13.65	281.6	64.26	37.195
61951.5	91114.3	44560	139295	88920.6	102663	21.84	851.4	79.73	37.1985
11473.5	66138.4	11369	10994.5	65754.3	10958	11.83	25.3	-74.97	37.1985
6252.75	75815	5405	62804.5	79375.9	51854	-24.57	2543.2	-22.61	37.1996
58446.8	86362.9	44352	92298.8	89582.7	67523	21.84	405.9	36.89	37.2019
38526.8	104837	24084	208020	129149	105559	-21.84	11114.4	14.28	37.2065
103120	93873.6	71991	212666	145298	95922	6.37	4559.5	29.75	37.2088
18291.8	91078	13162	110464	172186	42044	28.21	3131.7	27.37	37.2088
6259.5	70135.5	5849	7717.6	95665	5287	0.91	12.1	35.7	37.2122
18833.2	71972.5	17149	16555	71350	15206	12.74	205.7	38.08	37.2122
8700	103216	5524	99085.8	119488	54346	-5.46	4162.4	21.42	37.2122
90955.5	99634.9	59827	96050.9	131627	47823	30.94	2600.4	-3.57	37.2134
55941	80271.3	45672	42282.9	77965.6	35542	10.01	59.4	23.8	37.2145
198620	127635	101984	183528	148344	81080	4.55	2175.8	-58.31	37.2157
19890	77121.7	16902	44600.6	85671.6	34118	35.49	254.1	89.25	37.2179
31461.8	68883.1	29933	20281.8	68387.9	19436	-15.47	93.5	-2.38	37.2179
11429.2	71800.9	10432	7544.9	73910.7	6690	3.64	85.8	-10.71	37.2191
12549.8	67370.6	12208	15733.3	65437.4	15757	6.37	332.2	27.37	37.2202
5355.75	66678.3	5264	13094.4	97628.5	8790	7.28	364.1	17.85	37.2237
7949.25	92091.6	5657	24752.2	104386	15540	10.01	1.1	1.19	37.2248
25116.8	70023.9	23507	30693.3	70586.9	28497	29.12	347.6	-11.9	37.226
11460	66830.6	11238	22775.5	69741.9	21402	2.73	11	10.71	37.2271
107919	93982.8	75254	75572.2	88748.5	55806	-40.95	169.4	-13.09	37.2271
186036	156062	78123	262143	165276	103946	23.66	8212.6	-2.38	37.2306
203266	146119	91167	262143	136420	125933	21.84	6377.8	27.37	37.2306
26451	123591	14026	262143	95863	179212	30.03	16682.6	3.57	37.2363
262143	164831	104227	262143	88925.1	193194	17.29	10534.7	55.93	37.2397
52553.2	79686.5	43221	84670.3	78512.5	70676	-13.65	628.1	14.28	37.2397
51066.8	92346	36241	71823.4	92319.8	50986	-50.96	869	-3.57	37.2409
46848.8	117410	26150	82325.1	122784	43941	23.66	851.4	-4.76	37.2432
6964.5	65082.8	7013	5225	65800.5	5204	23.66	13.2	-20.23	37.2443
14038.5	82152.6	11199	87127.7	136852	41724	21.84	3670.7	22.61	37.2443
115323	107276	70452	187103	127465	96199	0	3010.7	44.03	37.2466
133635	111292	78693	151332	125255	79180	29.12	1642.3	36.89	37.25
144322	133646	70771	240507	190810	82605	-35.49	4924.7	49.98	37.2546
15759	79763.8	12948	15075.5	93109.8	10611	-21.84	19.8	-13.09	37.2592
70590.8	87949.6	52601	74952.9	85987.3	57126	12.74	610.5	-9.52	37.2592
100570	100995	65260	142073	115847	80372	17.29	3058	5.95	37.2615
262143	143957	119340	262143	68367.5	251286	-18.2	17981.7	47.6	37.2626
7899.75	66357.1	7802	6002.7	66350.6	5929	-22.75	195.8	33.32	37.2638
6853.5	78468	5724	8158.7	77345.4	6913	22.75	2.2	-38.08	37.2661
10848.8	66248.9	10732	6805.7	65581.3	6801	4.55	-9.9	-33.32	37.2661
129449	100374	84520	100830	95868.5	68928	29.12	244.2	19.04	37.2684
134500	134059	65752	262143	115853	148290	0	861.3	73.78	37.2684
262143	142032	120957	262143	103334	166255	-0.91	10477.5	32.13	37.2695
73613.2	91823.6	52539	207232	89431	151862	15.47	587.4	89.25	37.2718
17775	69509.1	16759	11026.4	69137.6	10452	4.55	-31.9	60.69	37.2718
77093.2	113257	44610	128234	128359	65472	8.19	500.5	61.88	37.273
146372	138026	69499	111618	149371	48972	4.55	161.7	-11.9	37.2753
7883.25	66602.6	7757	9820.8	68107.5	9450	9.1	12.1	-23.8	37.2764
60990	85848.9	46559	95557	87516.6	71557	-0.91	750.2	4.76	37.2798
124752	103588	78926	114281	104932	71375	-22.75	299.2	-8.33	37.2821
175060	121153	94696	203089	131009	101593	-27.3	61.6	-9.52	37.2833
110431	112053	64587	262143	97886.2	175508	3.64	720.5	49.98	37.2833
10106.2	67847.1	9762	6849.7	65494.9	6854	-5.46	-9.9	-8.33	37.2844
41700.8	76782	35593	46825.9	75013	40910	16.38	343.2	41.65	37.2879
22880.2	148287	10112	222270	162081	89873	-14.56	9688.8	10.71	37.289
107248	107008	65683	78190.2	102059	50209	20.93	82.5	32.13	37.2913
11055	113969	6357	118649	122780	63331	32.76	4906	44.03	37.2924
29674.5	71121.6	27344	37386.8	70555.5	34727	-7.28	172.7	27.37	37.2936
8315.25	94298	5779	72581.3	113870	41773	-7.28	3215.3	2.38	37.2959
69397.5	82198.3	55330	59220.7	80106.7	48449	20.02	16.5	9.52	37.2982
126962	104539	79593	202898	102933	129182	10.92	4023.8	-28.56	37.2982
8445	65181	8491	7373.3	65941.1	7328	-16.38	303.6	22.61	37.3028
5683.5	64076	5813	8537.1	67327	8310	0.91	57.2	13.09	37.3039
5187.75	66286.7	5129	5933.4	68243.5	5698	-12.74	278.3	38.08	37.3039
16926	72377.8	15326	11107.8	73442.4	9912	-9.1	147.4	15.47	37.3051
9822	67226.6	9575	13610.3	71448.6	12484	-22.75	568.7	45.22	37.3085
7845.75	68193.5	7540	4779.5	71350.6	4390	-21.84	-55	-16.66	37.3096
47694.8	80697.1	38734	79723.6	81836.5	63844	0.91	558.8	90.44	37.3131
5443.5	66247.9	5385	5369.1	67304.8	5228	10.92	-30.8	1.19	37.3154
262143	127691	134542	262143	71791.9	239300	-17.29	13688.4	108.29	37.3177
209318	189321	72458	262143	82209.5	208976	27.3	5255.8	126.14	37.3188
73758.8	86524.3	55867	86793.3	82875.6	68634	-19.11	-15.4	-7.14	37.32
45219	105177	28176	121084	136100	58305	5.46	3047	11.9	37.3211
61023.8	80063.5	49951	73399.7	80572.2	59702	-16.38	283.8	5.95	37.3245
87924	100634	57259	212017	96396.4	144142	-12.74	31.9	46.41	37.3291
108887	91506.4	77984	98969.2	92736	69941	21.84	1138.5	45.22	37.3291
262143	87957.7	195319	262143	68368.9	251281	39.13	119360	589.05	37.3303
179134	133235	88113	262143	68369.2	251280	-84.63	34106.6	-3.57	37.3314
50178.8	78544.8	41868	64109.1	81486.7	51560	-29.12	493.9	54.74	37.3314
81671.2	92192.3	58057	64625	88231	48002	-23.66	-29.7	2.38	37.3337
95221.5	118439	52689	194191	115109	110560	39.13	2775.3	101.15	37.3349
107946	124698	56732	93123.8	124560	48996	-7.28	809.6	49.98	37.3372
5432.25	69791.8	5101	40907.9	76238.9	35165	-30.03	1840.3	27.37	37.3372
159872	132038	79351	156255	124683	82131	41.86	640.2	13.09	37.3383
43505.2	95417.2	29881	66830.5	93229	46979	49.14	909.7	49.98	37.3394
64317.8	88310.1	47731	82937.8	86791.6	62626	-20.02	452.1	-16.66	37.3394
59588.2	89398.1	43683	80108.6	90150.4	58236	-29.12	312.4	41.65	37.3498
67395.8	87058.9	50734	94773.8	81214.2	76478	-17.29	411.4	2.38	37.3509
125084	124731	65721	60997.2	157768	25338	29.12	-27.5	-19.04	37.3509
144006	119658	78871	206024	103729	130166	40.95	2842.4	72.59	37.3532
70392.8	101688	45367	125861	112036	73623	-21.84	3289	28.56	37.3532
23628.8	99392.4	15580	223915	116479	125984	19.11	9861.5	7.14	37.3532
95789.2	91812	68375	56097.8	111566	32953	-10.92	776.6	-14.28	37.3543
262143	132202	129951	262143	68369.7	251278	-8.19	26598	24.99	37.3543
6628.5	69705.6	6232	4155.8	65977.4	4128	-16.38	-36.3	3.57	37.3555
29128.5	69290.9	27550	29187.4	66336.9	28835	1.82	279.4	36.89	37.3566
54511.5	101272	35276	105005	87942.7	78251	-2.73	496.1	46.41	37.3566
262143	175907	97664	262143	104362	164618	10.92	9835.1	-15.47	37.3589
10487.2	77258.6	8896	84788	91018.3	61050	-0.91	3799.4	-22.61	37.3589
8778.75	69182.8	8316	7150	90512.3	5177	-24.57	66	34.51	37.3589
7508.25	68030	7233	3808.2	62722.9	3979	-17.29	-1.1	19.04	37.3601
49432.5	81085.5	39953	68934.8	80011.9	56463	11.83	546.7	11.9	37.3635
262143	120612	142438	262143	76667.8	224081	-21.84	10499.5	54.74	37.3635
22950	72568.3	20726	18899.1	68053.4	18200	-25.48	105.6	-24.99	37.3635
7109.25	63736.2	7310	7071.9	63107.9	7344	-10.01	47.3	23.8	37.3635
19605.8	79529.7	16156	55334.4	118471	30610	35.49	1048.3	85.68	37.3647
212947	149603	93285	262143	136261	126080	14.56	6749.6	-9.52	37.3681
248424	161031	101103	262143	83854.2	204877	65.52	13294.6	-14.28	37.3727
53433.8	81744.1	42839	54178.3	76149.6	46627	27.3	357.5	-9.52	37.3727
262143	142357	120681	262143	68368.9	251281	-5.46	35905.1	252.28	37.3727
5097.75	65661.6	5088	8463.4	74852.5	7410	13.65	181.5	-19.04	37.3738
7272	74616.9	6387	26643.1	79562.7	21946	-4.55	968	-23.8	37.3761
98806.5	101278	63937	101891	88343.3	75586	0.91	-13.2	-33.32	37.3761
73719.8	90979.8	53103	110764	87758.9	82716	-33.67	763.4	99.96	37.3773
113402	103757	71628	78804	101894	50685	3.64	480.7	-4.76	37.3784
101313	122666	54128	69480.4	99531.5	45749	33.67	465.3	-35.7	37.3807
6532.5	64098.5	6679	5865.2	64526.1	5957	-14.56	14.3	-9.52	37.3819
60271.5	84052.3	46994	80020.6	79489.4	65974	-20.93	1105.5	60.69	37.3819
262143	105984	162098	262143	68368.4	251283	34.58	24853.4	63.07	37.383
262143	125969	136381	262143	76530.9	224482	0	25812.6	89.25	37.3876
4878.75	62399.2	5124	6978.4	62846.8	7277	20.93	16.5	10.71	37.3887
51357.8	109652	30695	100884	114708	57638	-13.65	831.6	44.03	37.3922
84402	123936	44631	262143	68367.8	251285	-16.38	29696.7	36.89	37.3922
13495.5	76310.7	11590	9870.3	73565.3	8793	22.75	46.2	23.8	37.3933
262143	117195	146591	262143	68367.5	251286	40.04	43038.6	186.83	37.3933
67110	80593	54572	115156	79656.8	94742	-40.95	546.7	189.21	37.3956
262143	135445	126840	262143	68367	251288	13.65	27121.6	30.94	37.3979
262143	121192	141757	262143	68367	251288	46.41	110063	278.46	37.3991
14570.2	75526.1	12643	7944.2	79802.4	6524	-20.93	-19.8	-5.95	37.4002
262143	92744	185239	262143	68366.2	251291	28.21	57172.5	251.09	37.4048
11977.5	125895	6235	186460	153475	79621	-4.55	7819.9	-7.14	37.4048
174152	147893	77172	262143	68365.9	251292	34.58	3015.1	268.94	37.4094
38421.8	78330.4	32146	42502.9	76318.4	36498	-1.82	359.7	1.19	37.4105
262143	115637	148567	262143	68366.2	251291	4.55	50197.4	299.88	37.4105
73679.2	89135.4	54172	67861.2	81841.5	54341	19.11	361.9	36.89	37.4117
262143	95874.2	179191	262143	68366.2	251291	-51.87	58151.5	209.44	37.4151
6472.5	80566.3	5265	4482.5	64168.9	4578	8.19	59.4	-35.7	37.4151
5985	68488.4	5727	2339.7	66235.2	2315	-17.29	-17.6	-22.61	37.4162
18513	78978.5	15362	27688.1	79743.7	22755	-7.28	166.1	-7.14	37.4185
9843	73840.5	8736	20303.8	72109.1	18453	-16.38	73.7	1.19	37.4208
262143	146632	117163	262143	68365.9	251292	-6.37	30361.1	98.77	37.4231
178809	133694	87651	211858	153766	90295	-6.37	3907.2	57.12	37.4266
67025.2	82655.6	53143	117655	81625.1	94464	3.64	785.4	-5.95	37.43
79107	93332.8	55547	145335	125666	75794	47.32	4415.4	4.76	37.43
79842.8	94387.8	55437	27539.6	97484.9	18514	-10.92	29.7	2.38	37.4334
7356.75	64533.8	7471	5746.4	64707.2	5820	8.19	41.8	-41.65	37.4346
7989	82412.6	6353	4804.8	72772.7	4327	20.02	1.1	-10.71	37.4392
9169.5	65036	9240	7383.2	63324.9	7641	10.92	-42.9	5.95	37.4415
18459.8	101842	11879	180578	184696	64075	3.64	7447	4.76	37.4415
85516.5	96787.9	57904	167822	85104.2	129234	10.92	1056	61.88	37.4426
66060	94832.8	45652	65566.6	167276	25688	36.4	504.9	537.88	37.446
12449.2	70785.5	11526	30004.7	70647	27834	-29.12	27.5	30.94	37.4483
12594	128341	6431	139334	148594	61452	14.56	5810.2	17.85	37.4506
43562.2	75841.3	37643	60108.4	74546.6	52843	48.23	280.5	17.85	37.4518
258291	191761	88273	262143	73686.6	233147	52.78	22234.3	19.04	37.4518
14934.8	143577	6817	181858	175196	68028	-8.19	7207.2	-29.75	37.4518
8613.75	73275	7704	73277.6	84498.8	56833	-10.01	3236.2	8.33	37.4552
9156	118236	5075	126528	141169	58739	-9.1	5157.9	22.61	37.4564
11853	71370.6	10884	11850.3	69527.4	11170	-30.94	441.1	-2.38	37.4587
8807.25	74447.6	7753	34513.6	73309.2	30854	3.64	134.2	5.95	37.4609
44847.8	78358.3	37509	36634.4	74777.2	32107	-14.56	154	-10.71	37.4609
19148.2	68984.7	18191	30460.1	68892.6	28976	1.82	138.6	10.71	37.4621
13502.2	69681.4	12699	9273	71152.7	8541	-15.47	-37.4	2.38	37.4644
46561.5	82196.3	37124	54940.6	79499	45291	-19.11	-38.5	-5.95	37.4667
44107.5	181652	15913	262143	103805	165501	11.83	23434.4	36.89	37.4678
89088.8	94268.5	61935	145194	94392.9	100807	-10.92	3909.4	24.99	37.469
118264	111507	69507	154434	116988	86513	25.48	3188.9	-26.18	37.4713
7932.75	80228.5	6480	97021.1	83551.8	76101	-39.13	4034.8	-3.57	37.4724
63819	77048.8	54283	112609	77885.4	94754	-1.82	481.8	39.27	37.4724
262143	148364	115795	262143	68368.4	251283	5.46	82282.2	152.32	37.4724
6646.5	86220.3	5052	57501.4	79721	47270	-20.02	2303.4	44.03	37.4724
6465.75	70835.7	5982	14061.3	78394	11755	-8.19	412.5	11.9	37.4736
64885.5	96165.4	44219	153265	130688	76858	38.22	1346.4	99.96	37.4747
62698.5	93130.5	44121	63664.7	90222.3	46245	-9.1	224.4	13.09	37.477
52708.5	76348.3	45244	52861.6	75457.7	45911	-8.19	515.9	33.32	37.4793
126566	100092	82870	166609	101267	107823	-18.2	937.2	0	37.4816
207665	156299	87074	262143	95252.3	180361	38.22	16398.8	65.45	37.4816
5735.25	70638.1	5321	3280.2	67452.5	3187	16.38	40.7	14.28	37.4816
5457	64682.6	5529	2515.7	68353.6	2412	6.37	8.8	53.55	37.4827
22240.5	69127.5	21085	35989.8	68221.7	34573	40.95	117.7	-24.99	37.4873
8592.75	66243.3	8501	14094.3	67634.5	13657	5.46	42.9	38.08	37.4885
90170.2	118937	49685	187201	107077	114576	16.38	1015.3	229.67	37.4919
99435	104568	62319	77091.3	109115	46302	34.58	993.3	42.84	37.4942
13196.2	71889.4	12030	6485.6	65846.7	6455	6.37	-17.6	-11.9	37.4953
8585.25	65431.2	8599	15776.2	64418	16050	29.12	35.2	13.09	37.4965
5885.25	65030.5	5931	4387.9	62595.9	4594	-13.65	17.6	22.61	37.4976
11342.2	84844.9	8761	77146.3	102830	49167	-10.92	3227.4	-3.57	37.4988
6789	64669.2	6880	6661.6	63409.5	6885	-13.65	-8.8	-15.47	37.4999
20635.5	121256	11153	108889	125314	56946	12.74	3587.1	-33.32	37.5034
6091.5	64493.1	6190	5336.1	64569.2	5416	-19.11	25.3	-5.95	37.5056
126890	129152	64388	124214	115853	70266	-6.37	1249.6	10.71	37.5068
15216	76944.1	12960	24152.7	73659.6	21489	24.57	232.1	47.6	37.5079
51579	90478.6	37360	81610.1	86457	61862	5.46	513.7	49.98	37.5091
6141.75	65865.8	6111	2047.1	63342.2	2118	0.91	5.5	-8.33	37.5137
73436.2	87294.5	55132	126868	83648.9	99397	49.14	820.6	5.95	37.5148
41659.5	80913.9	33742	78189.1	82624.4	62018	-13.65	680.9	33.32	37.516
120759	99335.5	79670	116640	119299	64075	-60.06	2139.5	20.23	37.5183
82112.2	91981.9	58504	139631	85399.7	107153	-7.28	355.3	44.03	37.5217
103732	99119.5	68586	59842.2	112738	34787	28.21	322.3	20.23	37.5217
21428.2	82846	16951	49222.8	93487.1	34506	5.46	129.8	21.42	37.5228
35757	84941.7	27588	23312.3	88722.1	17220	4.55	-23.1	9.52	37.524
6730.5	66021.6	6681	7841.9	72876.7	7052	31.85	257.4	-14.28	37.524
143010	107301	87346	145364	109815	86751	-5.46	1031.8	14.28	37.5309
141470	105324	88027	156544	106431	96394	-1.82	1157.2	-4.76	37.5332
92143.5	136136	44358	87662.3	152546	37661	-38.22	1102.2	-3.57	37.5332
14265	74891.5	12483	29621.9	75206.3	25813	-20.93	77	63.07	37.5343
105460	94923.3	72811	60443.9	91708.4	43194	-19.11	19.8	72.59	37.5354
13084.5	65613.7	13069	9153.1	65622.8	9141	-0.91	55	36.89	37.5377
7850.25	65057.4	7908	11310.2	64566.7	11480	-1.82	8.8	-15.47	37.5389
115470	136294	55523	53988	142771	24782	-44.59	39.6	35.7	37.5389
262143	135030	127230	262143	123010	139662	-38.22	5819	70.21	37.54
10328.2	67666.9	10003	17028	67335.2	16573	-20.02	108.9	-36.89	37.54
199754	117947	110991	262143	146313	117418	45.5	5280	41.65	37.5423
8903.25	66615.3	8759	3461.7	62791.6	3613	-4.55	-1.1	22.61	37.5446
130358	111372	76708	83611	95931.8	57119	6.37	386.1	65.45	37.5481
262143	129987	132166	262143	71794	239293	20.02	15715.7	-29.75	37.5515
53493	77225.2	45396	80716.9	77807	67987	4.55	165	-3.57	37.5538
89100	103436	56453	105667	103968	66607	34.58	353.1	7.14	37.5538
47897.2	77630.6	40435	88798.6	76679.4	75894	5.46	319	72.59	37.5538
39245.2	81463.9	31572	17648.4	78809.3	14676	21.84	-11	57.12	37.5561
262143	179857	95519	262143	85036.8	202028	19.11	20837.3	86.87	37.5561
10687.5	70189	9979	11715	76332.7	10058	3.64	89.1	22.61	37.5561
118952	115792	67324	73616.4	135073	35718	-2.73	71.5	46.41	37.563
122903	104074	77393	186759	129455	94546	7.28	3428.7	24.99	37.5653
33975.8	73280.7	30385	49677.1	72161.5	45116	-27.3	196.9	-32.13	37.5664
117612	100198	76926	262143	108420	158456	17.29	8967.2	9.52	37.5675
35169.8	91163.4	25283	10935.1	93801.4	7640	7.28	4.4	7.14	37.5698
21438.8	70571.6	19909	24989.8	69800.6	23463	4.55	89.1	61.88	37.5721
167406	118072	92919	219476	141986	101303	-17.29	5984	-1.19	37.5767
10550.2	121132	5708	148101	134528	72148	28.21	6627.5	45.22	37.5779
10500	66614.5	10330	16623.2	67098.9	16236	7.28	41.8	-2.38	37.5802
72462.8	84053.1	56499	90011.9	84251.3	70017	53.69	708.4	42.84	37.5824
108977	97317.5	73388	102531	99009.4	67867	-20.02	1454.2	-3.57	37.5859
233600	158244	96744	262143	95231.7	180400	-40.95	15844.4	48.79	37.5882
21591.8	79123.1	17884	12785.3	77218.4	10851	-20.93	3.3	48.79	37.5905
103736	104454	65085	71195.3	97911.1	47654	-21.84	491.7	57.12	37.5916
93880.5	100028	61508	66448.8	114760	37947	-14.56	320.1	44.03	37.5916
9935.25	69990	9303	7099.4	79073.1	5884	1.82	42.9	4.76	37.5928
6501.75	67229.2	6338	3183.4	69104.8	3019	8.19	7.7	23.8	37.5928
262143	178471	96261	262143	74346.3	231078	12.74	7751.7	53.55	37.5928
260084	166703	102247	262143	117247	146526	-1.82	4427.5	99.96	37.5939
46996.5	78955.2	39009	48173.4	84335.3	37435	27.3	57.2	64.26	37.5951
69711.8	87533.4	52193	78195.7	102070	50207	-50.96	71.5	-15.47	37.5951
240714	195274	80786	262143	195886	87703	23.66	2568.5	60.69	37.5973
24314.2	73007.4	21826	34593.9	77466.9	29266	-21.84	636.9	14.28	37.5985
262143	115408	148862	262143	68366.4	251290	30.03	15658.5	41.65	37.5996
5465.25	68510.1	5228	2256.1	69941.2	2114	-10.92	27.5	-11.9	37.6031
14307	67261.4	13940	15535.3	70978.9	14344	44.59	84.7	2.38	37.6042
166365	113425	96124	98720.6	123023	52590	10.92	448.8	19.04	37.6054
49713	86979.5	37457	64758.1	98270	43187	31.85	589.6	21.42	37.61
262143	124527	137961	262143	68366.2	251291	0.91	13308.9	95.2	37.6111
14997	67212.2	14623	5584.7	74785.2	4894	10.01	62.7	9.52	37.6122
255304	166234	100651	262143	89180.4	192641	39.13	7812.2	-10.71	37.6122
262143	167381	102639	262143	75418.2	227794	-15.47	8639.4	90.44	37.6168
9082.5	67257.7	8850	10897.7	67798.7	10534	-29.12	214.5	47.6	37.618
262143	127665	134569	262143	68365.9	251292	17.29	41919.9	108.29	37.618
61413	82045.9	49055	67307.9	87968.5	50144	12.74	434.5	135.66	37.6191
47091.8	129189	23889	262143	94482.8	181830	21.84	20937.4	22.61	37.6191
44552.2	76051.7	38392	24757.7	80013.8	20278	16.38	-28.6	17.85	37.6203
262143	103611	165811	262143	68366.2	251291	1.82	33726	20.23	37.6214
102298	102918	65141	59456.1	111383	34983	37.31	5.5	64.26	37.6237
102293	105585	63493	213103	96363.9	144929	22.75	294.8	34.51	37.6237
56687.2	86058.4	43169	76316.9	81086.6	61681	5.46	261.8	11.9	37.6249
5990.25	70836.7	5542	36350.6	91114.2	26146	-8.19	1423.4	4.76	37.6271
21350.2	67069.8	20862	18065.3	68061.4	17395	-4.55	46.2	-33.32	37.6294
17427.8	69520.1	16429	6206.2	69384.1	5862	16.38	20.9	-14.28	37.6317
94851	90894.1	68389	63851.7	86768.5	48227	-10.92	367.4	36.89	37.6329
25881.8	68549.4	24744	32914.2	69161.1	31189	-12.74	246.4	26.18	37.634
73376.2	95236.7	50493	61139.1	90645.7	44203	-19.11	221.1	-24.99	37.634
10857.8	71421.6	9963	7910.1	72482.7	7152	1.82	17.6	11.9	37.6386
262143	117228	146550	262143	69258.6	248053	20.93	11668.8	15.47	37.6398
24057	77318.4	20391	43540.2	80211.7	35574	1.82	141.9	60.69	37.6409
64727.2	95226.6	44546	153104	94186.6	106531	12.74	383.9	57.12	37.642
25317	76452.6	21702	27635.3	103687	17467	-13.65	716.1	-15.47	37.6432
14409	94905.3	9950	125928	105404	78297	-25.48	5709	19.04	37.6432
7555.5	77019.3	6429	60518.7	95155	41681	-7.28	2388.1	55.93	37.6455
5979	66673.4	5877	2930.4	71313.3	2693	32.76	-19.8	24.99	37.6512
6981	65611.2	6973	1890.9	63647.7	1947	17.29	-3.3	-32.13	37.6524
127383	129083	64673	99630.3	126636	51560	9.1	277.2	14.28	37.6535
5182.5	66219.6	5129	5174.4	72212.4	4696	20.02	26.4	54.74	37.6581
129411	111427	76113	136001	102381	87057	-6.37	1905.2	20.23	37.6615
37480.5	82222.7	29874	66622.6	81005.2	53900	13.65	308	1.19	37.6627
20619	67621.8	19983	12083.5	67516.8	11729	0	4.4	-41.65	37.6627
15736.5	67081.3	15374	11730.4	67264.3	11429	-10.01	69.3	1.19	37.6638
234128	180201	85148	262143	162443	105759	56.42	7390.9	4.76	37.6638
75147.8	92463.5	53263	156480	107163	95696	-42.77	1039.5	33.32	37.665
153628	151471	66469	217810	115871	123192	2.73	1342	48.79	37.6661
262143	117276	146490	262143	75874.5	226424	1.82	11522.5	1.19	37.6661
59212.5	82508.7	47032	75689.9	78977.4	62808	3.64	67.1	20.23	37.6696
262143	103378	166184	262143	68367.8	251285	71.89	83235.9	126.14	37.6707
64589.2	93611.4	45218	118213	86195.7	89879	42.77	993.3	64.26	37.6707
32402.2	81815.2	25955	46678.5	76006.8	40248	29.12	297	74.97	37.6707
30974.2	71345.7	28452	38112.8	71915.3	34732	24.57	323.4	1.19	37.6741
10602.8	66647	10426	4108.5	71572.2	3762	8.19	-7.7	2.38	37.6753
22580.2	79684.4	18571	12438.8	76644.3	10636	-30.03	-14.3	-60.69	37.6776
5840.25	65304	5861	4326.3	65208.9	4348	13.65	243.1	7.14	37.681
167080	125513	87240	207806	117444	115960	22.75	2421.1	11.9	37.681
21648.8	119607	11862	262143	132953	129217	33.67	12122	-14.28	37.6822
9537	66576.1	9388	2229.7	62049.1	2355	-11.83	35.2	24.99	37.6822
10275	98117.8	6863	122741	105197	76466	-3.64	5348.2	-9.52	37.689
8150.25	79567.2	6713	16361.4	77185.5	13892	20.93	350.9	9.52	37.6902
59102.2	81669.2	47427	114077	81593.9	91626	16.38	762.3	58.31	37.6902
15067.5	101948	9686	104733	136975	50110	16.38	4361.5	-14.28	37.6913
151900	122400	81331	200989	122269	107730	10.01	2465.1	74.97	37.6913
8428.5	71970.1	7675	26330.7	70522.2	24469	13.65	17.6	-7.14	37.6925
6681.75	67358.1	6501	1762.2	64195.4	1799	9.1	-2.2	-9.52	37.6936
28731.8	69193.5	27213	17512	70677.8	16238	2.73	52.8	40.46	37.6948
12024.8	67171.3	11732	5544	65524.2	5545	19.11	11	-1.19	37.6959
51483	85283.6	39562	63024.5	80691.9	51187	8.19	33	-29.75	37.6971
104416	97771.7	69990	80128.4	94543	55544	-4.55	218.9	22.61	37.7005
33030.8	78977.8	27409	7014.7	79701	5768	-2.73	20.9	48.79	37.7051
6389.25	65620.7	6381	10512.7	66572.6	10349	-13.65	78.1	8.33	37.7062
96821.2	175580	36139	262143	68367.3	251287	50.96	55541.2	-11.9	37.7085
147142	104760	92049	257843	116307	145288	10.92	7511.9	-15.47	37.7131
10545	77103.3	8963	12587.3	72329.8	11405	15.47	59.4	11.9	37.7223
18046.5	124612	9491	252460	158052	104682	29.12	10810.8	35.7	37.7246
24266.2	78751.8	20194	12252.9	82292.1	9758	1.82	92.4	-36.89	37.7257
8763.75	90262.6	6363	155177	114783	88599	-6.37	6397.6	-15.47	37.728
86858.2	159111	35776	126698	187175	44361	21.84	1189.1	-27.37	37.7292
6357.75	74033.7	5628	8705.4	73757.9	7735	-6.37	52.8	-16.66	37.7315
34556.2	76680.4	29534	57157.1	73007.1	51308	-17.29	346.5	-4.76	37.7326
13148.2	102533	8404	154010	107108	94234	-23.66	6567	-22.61	37.7326
133052	114107	76417	123696	133415	60762	41.86	733.7	55.93	37.7372
8856	65930.6	8803	5302	65498.9	5305	40.04	112.2	16.66	37.7383
44557.5	82655.1	35329	73480	79642.5	60465	15.47	396	15.47	37.7383
7949.25	65803	7917	10505	66102.3	10415	-17.29	105.6	34.51	37.7383
73067.2	90402.6	52969	125824	86885.7	94906	-20.02	605	-13.09	37.7395
8334.75	95012.4	5749	117636	117344	65699	-15.47	5149.1	0	37.7395
23336.2	73782.5	20728	7951.9	70196.1	7424	0.91	20.9	-36.89	37.7418
63157.5	87674	47210	97102.5	88605.1	71821	-9.1	702.9	52.36	37.7418
28644.8	74344.1	25251	47308.8	71980.8	43073	7.28	187	11.9	37.7429
10770	77477.8	9110	92241.6	80840.2	74779	15.47	3719.1	-27.37	37.7429
39898.5	87679.8	29822	66080.3	90231	47995	21.84	423.5	41.65	37.7452
11998.5	68016.1	11561	4913.7	67880.3	4744	0	5.5	-39.27	37.7452
9861.75	73393.1	8806	19753.8	121580	10648	-1.82	641.3	9.52	37.7532
38469.8	95393.5	26429	35616.9	98856.1	23612	-3.64	331.1	-1.19	37.7532
16355.2	71792.2	14930	19906.7	106186	12286	15.47	508.2	35.7	37.7555
13686	70001.2	12813	21089.2	96758.7	14284	-11.83	614.9	-8.33	37.7555
36254.2	97563.3	24353	184197	111810	107965	6.37	3439.7	55.93	37.7601
33302.2	78935.8	27649	55481.8	76408.6	47587	-13.65	228.8	36.89	37.7647
5639.25	70048.1	5276	4341.7	69603.1	4088	-19.11	9.9	-14.28	37.7658
6513.75	65715.1	6496	7444.8	64147	7606	-29.12	282.7	2.38	37.7681
96827.2	90207.8	70345	87403.8	83883.9	68286	15.47	304.7	1.19	37.775
113368	112046	66309	201379	108250	121918	26.39	1221	79.73	37.7762
146115	105601	90679	204562	113759	117847	-10.01	2502.5	57.12	37.7785
10860.8	79938.2	8904	89977.8	84641.2	69668	14.56	3677.3	-20.23	37.7796
79146	91875.3	56456	124637	93039.1	87793	-32.76	952.6	38.08	37.783
20179.5	70303.7	18811	7459.1	72025.9	6787	27.3	14.3	46.41	37.7842
159719	200790	52131	262143	68368.6	251282	30.94	103402	27.37	37.7865
60628.5	77091	51541	81368.1	74915.2	71181	41.86	727.1	-20.23	37.7865
21783	70434.7	20268	25996.3	70657.5	24112	19.11	105.6	30.94	37.7876
69993.8	85753.2	53492	73764.9	85134.1	56784	11.83	756.8	51.17	37.7922
13338.8	71163.2	12284	10143.1	72880	9121	16.38	187	-49.98	37.7934
97893.8	113733	56409	89547.7	106425	55143	-10.01	117.7	9.52	37.7934
15387.8	80643.9	12505	130700	106060	80761	-8.19	5459.3	65.45	37.7945
51624	82981.3	40771	51879.3	82463.3	41230	-2.73	251.9	11.9	37.7945
5658.75	64959.2	5709	3496.9	71841	3190	-1.82	27.5	-13.09	37.7945
23787.8	79421	19629	66301.4	81598.7	53250	17.29	77	-28.56	37.7945
6016.5	66013.3	5973	5978.5	67880.6	5772	-12.74	30.8	-23.8	37.7956
14198.2	67412.6	13803	8472.2	66686.8	8326	10.01	106.7	0	37.7956
58229.2	79472.5	48018	40648.3	76240.7	34941	-15.47	148.5	54.74	37.7979
33594	82113.1	26812	47078.9	84807	36381	-13.65	815.1	-17.85	37.8002
38016	82834.6	30077	71129.3	84668.9	55056	36.4	1096.7	67.83	37.8014
13029.8	68030.4	12552	6978.4	67215.8	6804	-34.58	-19.8	10.71	37.8014
10055.2	70082	9403	11815.1	78963.3	9806	10.92	90.2	26.18	37.8025
94470.8	105791	58523	117404	110363	69717	-38.22	2399.1	16.66	37.8117
26416.5	73955.8	23409	25540.9	72972.7	22938	2.73	423.5	-4.76	37.814
10406.2	65443.2	10421	10281.7	66484.6	10135	0	40.7	8.33	37.8174
21110.2	74681.9	18525	51766	77292.8	43892	2.73	88	32.13	37.8174
41871.8	81640.7	33612	51538.3	82296.5	41042	42.77	418	8.33	37.8197
11595.8	73938.4	10278	24722.5	76547.9	21166	-1.82	106.7	29.75	37.8197
90520.5	99486	59630	139706	107716	84999	-12.74	3891.8	7.14	37.822
59551.5	99644.3	39167	79982.1	125358	41814	2.73	1855.7	-22.61	37.8232
12612.8	66127.1	12500	4913.7	70403.2	4574	25.48	-5.5	-29.75	37.8243
5157	67030.8	5042	4944.5	67326.6	4813	-1.82	15.4	34.51	37.83
6986.25	82169.9	5572	4760.8	85061	3668	28.21	16.5	-23.8	37.8381
46436.2	76388.6	39839	80483.7	76896.8	68593	2.73	656.7	10.71	37.8392
9507	72999.5	8535	5336.1	74059	4722	10.01	-11	1.19	37.8392
6387.75	72489.6	5775	6052.2	86038.4	4610	-21.84	101.2	-10.71	37.8403
13094.2	71865.4	11941	5137	71310.8	4721	-3.64	-11	-2.38	37.8415
83625.8	99972.6	54820	205919	97417.2	138529	-19.11	777.7	216.58	37.8415
11868.8	74964.4	10376	91385.8	82142.1	72911	26.39	4015	10.71	37.8426
7970.25	77914.4	6704	4015	79687.2	3302	9.1	12.1	14.28	37.8426
23145	72606.9	20891	24444.2	70521.9	22716	4.55	59.4	-20.23	37.8438
262143	149304	115066	262143	100079	171662	33.67	10316.9	-8.33	37.8449
9237	75490.2	8019	11445.5	70404.8	10654	-20.02	-7.7	-30.94	37.8472
13629.8	80118.3	11149	8959.5	76554.1	7670	-8.19	-8.8	8.33	37.8472
73458	96727.8	49770	181786	102089	116698	-6.37	-2.2	16.66	37.8484
17899.5	69490.1	16881	9722.9	70839.4	8995	3.64	-11	15.47	37.8495
7403.25	71963.7	6742	9403.9	72848	8460	6.37	118.8	16.66	37.8495
5994	73838.9	5320	65809.7	80645.2	53480	35.49	2796.2	-19.04	37.8495
15525.8	82341.6	12357	41261	85313	31696	40.95	44	4.76	37.8518
53967.8	84526.2	41843	116680	78397	97539	7.28	1098.9	41.65	37.8552
163882	121945	88074	122231	123847	64681	45.5	286	77.35	37.8575
125651	107066	76912	84583.4	109048	50833	-25.48	305.8	-1.19	37.8621
12078.8	70558.2	11219	21120	71523.4	19352	15.47	143	38.08	37.8633
7286.25	63855.5	7478	4249.3	62962.3	4423	10.92	-2.2	9.52	37.8656
73095.8	86495.9	55383	85266.5	87686.9	63727	-20.93	-5.5	0	37.8667
9962.25	79465.2	8216	8037.7	84947.4	6201	-0.91	29.7	-4.76	37.8679
8960.25	113957	5153	90201.1	141455	41790	6.37	3916	16.66	37.8679
77021.2	81319.5	62072	83661.6	78181.2	70130	18.2	491.7	3.57	37.869
86604.8	93589.4	60645	71419.7	98333.2	47599	26.39	355.3	-8.33	37.8701
10024.5	84399.5	7784	68002	142374	31302	-12.74	2099.9	-7.14	37.8701
48214.5	76033.1	41558	81165.7	77958.7	68232	3.64	447.7	116.62	37.8701
48480.8	82706	38416	72508.7	81907.2	58016	-12.74	522.5	61.88	37.8724
105462	112378	61503	70431.9	116667	39564	6.37	1139.6	46.41	37.8724
10649.2	69603	10027	8558	71066.5	7892	12.74	39.6	-63.07	37.8736
11661	66378.5	11513	13649.9	68775.3	13007	0.91	270.6	10.71	37.8747
7448.25	64859	7526	4698.1	67138	4586	-3.64	-6.6	63.07	37.877
262143	129529	132633	262143	69149	248446	58.24	13699.4	14.28	37.8782
7237.5	87431.7	5425	85712	98537.4	57006	8.19	3547.5	17.85	37.8805
52890.8	88231.1	39286	87597.4	83272.2	68940	-3.64	455.4	23.8	37.8805
5633.25	64814	5696	7142.3	64376	7271	-6.37	-16.5	29.75	37.8816
97795.5	100842	63556	102924	102019	66117	4.55	2658.7	58.31	37.8816
7215.75	64611.5	7319	5182.1	62257.4	5455	-3.64	19.8	-40.46	37.8828
123744	97225.6	83411	66125.4	101328	42768	10.92	168.3	-53.55	37.8828
13827	66269.3	13674	9418.2	66908.5	9225	-19.11	58.3	-24.99	37.885
10581.8	99481.5	6971	55398.2	95940.4	37842	33.67	1909.6	9.52	37.885
41704.5	73331.7	37271	44768.9	71586.6	40985	-3.64	232.1	-11.9	37.8862
103598	117948	57563	262143	119509	143753	-16.38	10947.2	26.18	37.8862
162682	119632	89120	231113	157243	96324	-14.56	1092.3	51.17	37.8873
8787.75	78752.1	7313	81803.7	89479.7	59914	20.02	3440.8	3.57	37.8885
105670	101396	68298	67113.2	101402	43375	-40.04	40.7	2.38	37.8919
77555.2	99171.9	51251	153259	161139	62331	18.2	3931.4	3.57	37.8919
104226	109619	62312	48041.4	102605	30685	-3.64	-11	-23.8	37.8919
5937.75	65007.8	5986	8477.7	66482.5	8357	14.56	6.6	7.14	37.8931
37332.8	75735.6	32305	47999.6	74838.9	42033	-19.11	368.5	48.79	37.8942
9491.25	82114.7	7575	38438.4	77920.7	32329	10.92	1523.5	-13.09	37.8942
7668	74349.8	6759	4931.3	72493.9	4458	-20.02	-20.9	8.33	37.8954
15370.5	74346.5	13549	24114.2	76106.3	20765	16.38	124.3	7.14	37.8954
65357.2	83320.4	51407	114452	83272.7	90074	-39.13	827.2	-21.42	37.8965
62011.5	107037	37968	90198.9	106222	55650	8.19	203.5	35.7	37.9
15407.2	65699.1	15369	18817.7	69536.9	17735	3.64	58.3	19.04	37.9011
63395.2	86498	48032	86691	81374.2	69818	10.92	154	9.52	37.9011
23353.5	83464.9	18337	15558.4	82474.8	12363	-3.64	67.1	23.8	37.9022
12135.8	103008	7721	149939	127994	76772	0.91	6330.5	-48.79	37.9045
8745	69985.6	8189	21247.6	75159.6	18527	-30.94	50.6	-5.95	37.9045
77423.2	86876.3	58405	110966	82881.3	87743	4.55	11	-7.14	37.9057
48369.8	79316.4	39966	59830.1	81068.2	48367	20.93	434.5	27.37	37.9068
95840.2	93342	67290	104950	129644	53053	1.82	2039.4	-22.61	37.9068
37832.2	76644.5	32349	62322.7	75612.9	54017	7.28	424.6	8.33	37.9091
5591.25	64195.5	5708	11465.3	64133.7	11716	7.28	111.1	-5.95	37.9103
51984	107018	31834	122620	118660	67723	-6.37	1202.3	46.41	37.9126
119091	102425	76200	148548	119281	81616	26.39	2596	17.85	37.9149
40553.2	77590.2	34253	59198.7	76494.5	50718	32.76	51.7	26.18	37.916
68809.5	113407	39764	74963.9	127699	38472	-35.49	883.3	58.31	37.9171
143214	105598	88881	157164	129514	79527	-1.82	5303.1	11.9	37.9183
11973.8	70976.1	11056	23581.8	71229.1	21697	12.74	92.4	9.52	37.9194
7437	64096.7	7604	10232.2	65231.3	10280	-4.55	20.9	15.47	37.9206
10363.5	65262.1	10407	8154.3	63649.4	8396	-31.85	91.3	23.8	37.9252
23787	68406	22789	21638.1	67150	21118	10.01	282.7	83.3	37.9252
58281	91251.2	41857	117985	86994.7	88882	-4.55	288.2	27.37	37.9275
52083	77559.4	44009	104722	77808.2	88205	2.73	620.4	60.69	37.932
64871.2	79040	53788	41833	78891.8	34751	25.48	64.9	-26.18	37.9332
16050.8	104688	10048	186717	123010	99477	-20.02	8245.6	13.09	37.9366
262143	171149	100379	262143	186209	92261	59.15	9705.3	14.28	37.9401
76792.5	88960.5	56572	107925	94110.9	75156	4.55	403.7	55.93	37.9435
12990	69534.6	12243	16058.9	71604	14698	-0.91	654.5	-1.19	37.9435
97284	92384	69012	73700	90381.8	53440	-15.47	574.2	38.08	37.9458
45030	169107	17451	262143	129274	132895	16.38	25664.1	23.8	37.9492
54036.8	83167.4	42581	69257.1	80871.5	56124	24.57	83.6	-14.28	37.9515
8550.75	77379.5	7242	33643.5	83422.6	26430	-9.1	150.7	-13.09	37.9527
44650.5	95509.3	30638	55334.4	91823.8	39493	-40.95	301.4	4.76	37.9527
49251	84153.7	38355	65943.9	81691	52903	-31.85	358.6	51.17	37.9538
44067.8	117152	24652	57300.1	158408	23706	-12.74	621.5	-52.36	37.955
20305.5	79220.2	16798	23675.3	77521.1	20015	-0.91	394.9	29.75	37.955
12521.2	75910.5	10810	12460.8	81451.3	10026	14.56	297	-21.42	37.9561
40823.2	77087.3	34706	50818.9	73092.7	45565	23.66	218.9	-15.47	37.9584
5769.75	64725.5	5842	7455.8	64208.1	7610	-12.74	-1.1	-22.61	37.9618
20856	66557.2	20536	37506.7	66333.1	37056	-11.83	18.7	-5.95	37.9618
6843.75	69709.7	6434	2972.2	66616.3	2924	-2.73	16.5	28.56	37.9641
68600.2	99457.7	45203	72585.7	100760	47211	-5.46	808.5	-4.76	37.9653
118006	96952.1	79768	111423	120065	60819	-30.03	743.6	-8.33	37.9676
27246	88540.4	20167	18186.3	78489.1	15185	27.3	-19.8	-8.33	37.9687
9242.25	64926.6	9329	3669.6	63943.3	3761	5.46	42.9	8.33	37.9687
129477	107646	78827	160535	171076	61498	21.84	3276.9	72.59	37.971
56091.8	82676.1	44463	70556.2	84514.8	54712	-29.12	118.8	13.09	37.9722
7857.75	67964.3	7577	6164.4	73292.8	5512	9.1	-6.6	-11.9	37.9756
126342	110996	74597	133402	121825	71764	37.31	4262.5	-35.7	37.9767
19941	80869.6	16160	42372	99895.4	27798	-8.19	567.6	26.18	37.9779
14544	72477.8	13151	12216.6	69832.3	11465	11.83	308	17.85	37.979
5938.5	69336.5	5613	7298.5	85704.1	5581	1.82	128.7	15.47	37.9802
7660.5	66769.3	7519	5160.1	76962.3	4394	0.91	47.3	29.75	37.9836
55020	78543.8	45908	47742.2	74165.8	42187	41.86	64.9	23.8	37.9859
19272	72720.5	17368	30724.1	71389.3	28205	-30.94	93.5	69.02	37.9894
62163	79921.4	50974	91749.9	76686.6	78409	14.56	-48.4	22.61	37.9905
5739.75	68944.3	5456	3896.2	68677.1	3718	16.38	-12.1	32.13	37.9928
6685.5	65170.4	6723	8633.9	66867.3	8462	2.73	9.9	-8.33	37.9951
106318	94550.2	73693	102165	113269	59111	-15.47	707.3	-71.4	37.9951
151344	118766	83513	191177	123891	101129	-20.93	4746.5	16.66	37.9962
262143	167911	102315	262143	111635	153893	-24.57	11247.5	34.51	37.9985
6056.25	71372.5	5561	16273.4	70905.8	15041	-11.83	18.7	20.23	38.0008
42121.5	104837	26331	72238.1	128850	36742	18.2	443.3	32.13	38.0008
6585.75	65137.9	6626	10847.1	66461.8	10696	-10.01	62.7	-11.9	38.0008
16319.2	74947.3	14270	9890.1	95191.3	6809	9.1	88	-5.95	38.0043
9789.75	82827.4	7746	9179.5	85030.1	7075	0	38.5	-36.89	38.0065
10595.2	67231.8	10328	17074.2	66649.3	16789	12.74	101.2	-34.51	38.0088
13167.8	83120.9	10382	4657.4	82404.8	3704	12.74	-1.1	20.23	38.0088
68136.8	84758.4	52684	119150	79032	98803	0	-5.5	52.36	38.01
32304	84436.4	25073	80018.4	134144	39093	40.04	1832.6	35.7	38.0134
8811	66655.6	8663	7643.9	67641.2	7406	-15.47	-37.4	-5.95	38.0134
16537.5	111894	9686	160505	147218	71451	19.11	7078.5	-2.38	38.0157
26325	84920	20316	110002	118823	60671	10.92	4677.2	20.23	38.0203
7511.25	75930.5	6483	61187.5	100237	40005	1.82	2398	1.19	38.0237
129214	103417	81884	81452.8	108843	49044	5.46	950.4	64.26	38.0249
40677	88178.4	30232	72009.3	99754.8	47308	18.2	1177	39.27	38.026
182908	147333	81360	238113	175890	88720	27.3	7009.2	-30.94	38.026
9203.25	80948.1	7451	92848.8	90505.2	67233	8.19	4009.5	-38.08	38.0272
6034.5	68374.3	5784	3058	66758.5	3002	-38.22	-48.4	-17.85	38.0272
37868.2	83330	29782	158848	127965	81352	19.11	6350.3	29.75	38.0318
46512.8	79425.2	38379	60595.7	79387.5	50023	18.2	248.6	57.12	38.0341
98217	99317.2	64810	53270.8	101531	34385	41.86	57.2	21.42	38.0341
8373	84694.1	6479	55524.7	118863	30614	17.29	1701.7	-45.22	38.0341
40490.2	76385.9	34739	46234.1	75740.5	40005	-8.19	410.3	-14.28	38.0352
20160	70198.5	18821	23150.6	69452.9	21845	12.74	211.2	-19.04	38.0352
45105.8	86497.5	34175	87254.2	84720.4	67496	38.22	228.8	16.66	38.0386
6008.25	67586.1	5826	6286.5	65739.9	6267	8.19	86.9	-45.22	38.0398
47629.5	85327.4	36582	76865.8	99639.6	50557	-13.65	163.9	-17.85	38.0398
63577.5	82744.8	50355	90164.8	80986.8	72963	7.28	655.6	33.32	38.0455
43904.2	84383.5	34098	46973.3	82627.2	37257	8.19	385	42.84	38.0467
6516	67483	6328	10041.9	74119.4	8879	9.1	270.6	-42.84	38.049
113186	105766	70134	75310.4	139029	35500	20.93	886.6	57.12	38.0513
29477.2	84469.7	22870	62452.5	93219.3	43906	37.31	378.4	-21.42	38.0513
15732.8	69577	14819	23722.6	85394.1	18206	40.04	779.9	3.57	38.0524
75367.5	95674.4	51626	119962	98230.8	80034	5.46	773.3	15.47	38.0524
10220.2	71005.4	9433	11841.5	73496	10559	5.46	17.6	14.28	38.0524
73322.2	83417.2	57605	106171	78940.1	88143	-4.55	811.8	63.07	38.0524
109942	97900.6	73597	153605	112587	89412	2.73	4231.7	38.08	38.0535
15546	72508.9	14051	16837.7	72473.1	15226	10.01	39.6	16.66	38.0535
9727.5	66768.1	9548	3183.4	68944.9	3026	-10.01	-29.7	-2.38	38.0547
70092	81888.8	56095	23670.9	83019.2	18686	-39.13	66	7.14	38.0558
6250.5	68215.3	6005	6218.3	74692.5	5456	3.64	0	-11.9	38.0581
16485.8	106413	10153	118985	120344	64796	12.74	4956.6	15.47	38.0593
8478.75	66126.8	8403	11255.2	66632.4	11070	-0.91	66	16.66	38.0604
15261	70437.7	14199	13961.2	87572.9	10448	18.2	192.5	-24.99	38.0616
33882	72934.5	30445	41441.4	73990.7	36706	26.39	260.7	41.65	38.0627
8180.25	87341.3	6138	83350.3	109455	49906	-9.1	3391.3	-3.57	38.0627
8454.75	70226.9	7890	10554.5	69080.2	10013	2.73	57.2	27.37	38.0639
143132	109406	85738	138065	110217	82095	29.12	429	24.99	38.065
9177.75	65943.8	9121	4654.1	64199.3	4751	0.91	-28.6	-11.9	38.0696
123424	109505	73866	147731	135632	71382	26.39	4308.7	-63.07	38.0707
40363.5	84486.2	31310	62749.5	81352.1	50550	20.93	220	11.9	38.0719
10550.2	67187	10291	12424.5	66183.2	12303	17.29	46.2	-2.38	38.0811
130579	103711	82514	106663	113410	61637	17.29	1383.8	-7.14	38.0811
20120.2	73648.4	17904	44645.7	87730.5	33351	-22.75	122.1	0	38.0822
56203.5	99879.4	36878	202604	152220	87228	-25.48	5680.4	24.99	38.0833
122086	109157	73298	115168	111686	67579	33.67	972.4	22.61	38.0891
8994.75	67849.9	8688	16060	68500.4	15365	10.92	121	10.71	38.0902
100516	107682	61175	262143	144901	118562	-9.1	13902.9	34.51	38.0925
139801	120649	75939	154064	134178	75249	36.4	1762.2	23.8	38.0937
76117.5	86069.9	57958	98881.2	87029.2	74461	3.64	358.6	33.32	38.0982
6788.25	67059.8	6634	5280	76151	4544	-9.1	-5.5	-8.33	38.1051
26786.2	81403.4	21565	41880.3	85479.7	32109	-21.84	193.6	45.22	38.1109
14754	85462.1	11314	53749.3	86346.7	40795	10.92	67.1	2.38	38.112
14311.5	67485.9	13898	5150.2	67966.9	4966	-1.82	20.9	-7.14	38.1131
11705.2	65403.3	11729	5699.1	63218.7	5908	2.73	28.6	-9.52	38.1189
37500.8	71536.9	34355	42575.5	72530	38470	19.11	229.9	71.4	38.1235
9959.25	123545	5283	152678	154210	64885	18.2	6443.8	7.14	38.128
99593.2	109206	59767	60746.4	126915	31368	-30.03	2.2	-17.85	38.1292
11220	108262	6792	147288	153397	62926	-39.13	5836.6	0	38.1326
101796	86936.1	76738	139247	130977	69674	-36.4	4565	35.7	38.1326
7613.25	67297.3	7414	13942.5	70733.5	12918	23.66	144.1	7.14	38.1361
13460.2	75011.1	11760	5491.2	74185	4851	3.64	5.5	-15.47	38.1372
19762.5	122035	10613	248899	166232	98127	-9.1	10748.1	-28.56	38.1384
37141.5	77680.1	31335	37625.5	89685.9	27494	16.38	914.1	30.94	38.1395
59119.5	85625.2	45249	62615.3	86144	47636	-17.29	284.9	53.55	38.1395
96214.5	101202	62306	53733.9	99714.2	35316	0.91	-61.6	-5.95	38.1418
64665.8	96820.6	43771	106490	117257	59518	5.46	434.5	23.8	38.1418
79452.8	93590.8	55636	66228.8	88256.6	49179	-14.56	132	-4.76	38.1441
16542.8	80336.8	13495	109254	91640.9	78132	18.2	4755.3	-10.71	38.1464
14180.2	69518	13368	5286.6	69515	4984	10.01	-35.2	32.13	38.1498
153977	124555	81017	262143	145308	118230	25.48	7865	34.51	38.1498
14770.5	66025.5	14661	14955.6	65670.4	14925	-7.28	59.4	-7.14	38.1521
67915.5	82352.6	54047	146411	80359.8	119403	8.19	586.3	54.74	38.1544
59476.5	82422.7	47291	73910.1	90968	53247	26.39	-16.5	45.22	38.1556
11151	109269	6688	92550.7	116178	52208	4.55	4224	23.8	38.1579
228750	131252	114218	262143	76051.8	225896	101.92	24592.7	5.95	38.1624
7380.75	69597.8	6950	6615.4	68307.4	6347	-12.74	123.2	10.71	38.1636
36537	73906.3	32399	60403.2	75111.2	52703	-10.01	404.8	8.33	38.1636
9421.5	65748.8	9391	10274	81733.1	8238	12.74	179.3	-29.75	38.1647
11785.5	64910.9	11899	7451.4	63884.7	7644	-13.65	24.2	32.13	38.1659
76028.2	87729.3	56795	92239.4	82902.5	72917	-16.38	570.9	44.03	38.1716
15095.2	66203.7	14943	10139.8	66558.7	9984	7.28	273.9	-17.85	38.1728
93696	111109	55265	40642.8	120873	22036	21.84	357.5	-7.14	38.1739
13461.8	69205.3	12748	34028.5	70414.3	31671	-3.64	156.2	-10.71	38.1762
79098.8	88461	58600	157484	86319.3	119566	-10.01	400.4	2.38	38.1762
100850	88520.9	74664	60850.9	84932.6	46954	8.19	40.7	26.18	38.1785
10806.8	65857.5	10754	9012.3	65881.8	8965	39.13	-33	-1.19	38.1785
88444.5	142373	40712	262143	76897.4	223412	3.64	18093.9	-24.99	38.1796
9255.75	70426.7	8613	4336.2	72181.2	3937	11.83	15.4	3.57	38.1808
96360.8	90721.1	69610	51920	91547.3	37168	-15.47	257.4	32.13	38.1819
10083	68998.6	9577	7662.6	80104.7	6269	-40.95	68.2	42.84	38.1831
94089	89238.7	69098	93282.2	100794	60652	-5.46	2337.5	44.03	38.1842
28026.8	85725.8	21426	119943	81676.8	96240	-27.3	5.5	66.64	38.1854
226833	160046	92884	262143	140586	122201	-4.55	4611.2	16.66	38.1877
103046	99057.4	68175	86180.6	93501.1	60405	5.46	800.8	45.22	38.1877
12218.2	70817.7	11307	8609.7	67060.3	8414	-43.68	268.4	-10.71	38.1888
15103.5	68890.8	14368	17690.2	71134.2	16298	-17.29	88	-10.71	38.1911
45176.2	122778	24114	131353	106343	80949	-34.58	3657.5	32.13	38.1922
21501.8	72774.8	19363	23818.3	76773.4	20332	24.57	126.5	4.76	38.198
6107.25	64806.5	6176	3812.6	64815.2	3855	-1.82	39.6	51.17	38.2014
5292	64368.3	5388	3758.7	62967.8	3912	7.28	25.3	8.33	38.2026
20023.5	84881	15460	31357.7	92192.3	22291	-6.37	92.4	-26.18	38.2037
262143	144818	118630	262143	68367	251288	1.82	24951.3	53.55	38.2048
10822.5	65058.1	10902	11915.2	65586.6	11906	-8.19	62.7	44.03	38.2048
7644.75	72139.1	6945	7223.7	69855.8	6777	-7.28	-24.2	-15.47	38.206
153875	130718	77146	142456	151718	61535	-11.83	1965.7	63.07	38.2071
101202	100417	66048	97650.3	101186	63246	8.19	2085.6	-32.13	38.2083
13536	65352.5	13574	10601.8	68446.4	10151	-25.48	81.4	-5.95	38.2083
168394	129374	85302	211295	140676	98435	16.38	4000.7	19.04	38.2094
13792.5	113914	7935	151254	116256	85265	8.19	6839.8	16.66	38.2106
8971.5	85608.1	6868	15672.8	82150.9	12503	-20.93	-18.7	-9.52	38.2117
262143	148012	116070	262143	163218	105257	1.82	7694.5	24.99	38.214
142685	111546	83831	115934	106065	71634	-10.92	18.7	-51.17	38.2152
29090.2	70056.9	27213	20622.8	70279	19231	-16.38	73.7	2.38	38.222
39846	77472	33707	57336.4	74647.4	50338	-9.1	463.1	40.46	38.2255
59481	93433.7	41721	114854	101575	74104	-47.32	1102.2	24.99	38.2266
23559	79226.3	19488	135734	86921.9	102339	-28.21	5833.3	-13.09	38.2266
262143	121902	140931	262143	90593.1	189637	16.38	13387	55.93	38.2278
6231	64849.1	6297	3693.8	63754.8	3797	4.55	-18.7	36.89	38.2289
120290	115616	68185	262143	117749	145902	0.91	12607.1	47.6	38.2289
262143	122449	140302	262143	68368.4	251283	-7.28	27032.5	44.03	38.2312
60878.2	88607.2	45027	104687	84627.7	81070	-0.91	319	2.38	38.2312
63670.5	87931.7	47454	170568	89684.4	124641	0	706.2	127.33	38.2324
183227	152836	78568	241393	189001	83703	69.16	6479	58.31	38.2346
118687	95226.1	81682	81391.2	95412.8	55905	6.37	159.5	-24.99	38.2346
248509	197259	82563	262143	161166	106597	24.57	3027.2	47.6	38.2381
99432	118436	55020	100666	134023	49225	-20.02	833.8	-17.85	38.2381
143499	121086	77667	153482	133205	75512	16.38	1292.5	32.13	38.2381
6866.25	86121.8	5225	102275	114164	58711	-9.1	4126.1	-1.19	38.2392
12150	66907.2	11901	10079.3	68246.4	9679	25.48	36.3	-39.27	38.2415
262143	189683	90571	262143	159576	107659	-40.04	8335.8	111.86	38.2484
115258	97768.3	77260	243331	93621	170335	-43.68	1941.5	209.44	38.2484
58836.8	81328	47412	122312	98304.6	81541	-39.13	636.9	-1.19	38.2484
34872	73795.5	30969	43050.7	73136.1	38577	-33.67	348.7	0	38.2541
262143	174758	98306	262143	68369.7	251278	66.43	14909.4	67.83	38.2564
70519.5	130941	35295	241921	238453	66489	34.58	7469	5.95	38.2576
56783.2	76382.3	48720	61251.3	74047.1	54211	28.21	305.8	39.27	38.2599
262143	145316	118224	262143	131403	130741	0.91	3163.6	88.06	38.261
131266	108241	79477	120385	109525	72034	10.01	1899.7	1.19	38.2622
5534.25	72148.9	5027	11072.6	104878	6919	29.12	306.9	-30.94	38.2633
89503.5	91042.7	64428	100675	84447.2	78130	30.03	141.9	51.17	38.2679
119650	95567.6	82051	158915	106172	98092	-22.75	2709.3	0	38.2702
58927.5	79183.8	48771	94090.7	74872.2	82358	13.65	312.4	39.27	38.2702
12521.2	111996	7327	115874	129516	58633	0.91	5010.5	-47.6	38.2713
71577	83080.1	56462	56700.6	94881.3	39164	2.73	936.1	-40.46	38.2725
262143	116271	147756	262143	77758.1	220939	73.71	17513.1	83.3	38.2736
83307	91598	59604	49190.9	87805.4	36715	57.33	45.1	16.66	38.2748
262143	108384	158509	262143	68368.6	251282	24.57	88224.4	185.64	38.2759
15843.8	97606.3	10638	15651.9	93591.5	10960	2.73	16.5	-1.19	38.2759
262143	95343.2	180189	262143	72439.7	237160	-80.08	36999.6	139.23	38.2782
7362	66557.6	7249	5805.8	68005.2	5595	1.82	-20.9	2.38	38.2805
17676.8	85350.6	13573	39295.3	92882.4	27726	25.48	51.7	51.17	38.2805
159739	244053	42895	262143	68368.6	251282	6.37	121197	66.64	38.2805
5152.5	65024.9	5193	5412	64114.4	5532	-1.82	364.1	-7.14	38.2816
262143	127305	134950	262143	68368.6	251282	11.83	26887.3	119	38.2816
6025.5	67066.4	5888	16214	64875.8	16379	-4.55	16.5	-3.57	38.2816
262143	90087.6	190701	262143	68368.6	251282	-9.1	35202.2	159.46	38.2851
11982	65514.1	11986	8070.7	63802.3	8290	4.55	22	5.95	38.2885
262143	116168	147888	262143	68368.4	251283	23.66	29297.4	174.93	38.2897
23481.8	109227	14089	12106.6	100624	7885	8.19	-33	-40.46	38.2897
88743.8	89089	65282	48141.5	91993.3	34296	3.64	63.8	-7.14	38.2897
6210	65022.9	6259	3945.7	62520.7	4136	-7.28	12.1	5.95	38.2908
10595.2	71710.2	9683	21910.9	100108	14344	21.84	542.3	2.38	38.2931
61262.2	87232.7	46025	104826	82126.1	83650	28.21	550	55.93	38.2977
7149.75	71854.9	6521	4768.5	69943.7	4468	14.56	78.1	-40.46	38.3023
262143	148043	116046	262143	68368.6	251282	-6.37	19384.2	124.95	38.3057
5265	63708.8	5416	3199.9	63857.7	3284	14.56	-7.7	-4.76	38.3069
55350.8	85895.8	42231	72043.4	81415.3	57992	-10.01	51.7	23.8	38.3103
51703.5	89052.3	38050	89004.3	83526.5	69834	-29.12	683.1	24.99	38.316
22083	72798.4	19880	18662.6	74152.5	16494	0	343.2	-26.18	38.3172
16789.5	107442	10241	182972	108499	110519	6.37	8394.1	33.32	38.3172
16599.8	82709.7	13153	136574	112966	79232	-21.84	6107.2	4.76	38.3195
5705.25	73529.8	5085	5606.7	69591	5280	14.56	29.7	5.95	38.3206
108326	102939	68966	80412.2	97394	54109	2.73	147.4	-4.76	38.3206
114319	131126	57136	50238.1	125770	26178	40.95	-5.5	29.75	38.3241
13071.8	75892.1	11288	10117.8	75324.3	8803	-7.28	30.8	60.69	38.3286
191352	135222	92740	244908	139488	115066	-8.19	2060.3	-3.57	38.3321
53888.2	111760	31600	54392.8	99154	35951	-18.2	173.8	47.6	38.3344
81827.2	92060.8	58251	124350	87807	92810	-8.19	112.2	33.32	38.3344
17094	69495.8	16120	23746.8	68907.2	22585	-20.02	216.7	52.36	38.3367
60353.2	81271.3	48668	100407	79145.9	83141	-30.94	584.1	46.41	38.3367
128990	113458	74508	115648	131644	57573	-19.11	1191.3	-4.76	38.339
35935.5	73815	31905	54088.1	71976.9	49248	0	95.7	64.26	38.3504
55625.2	76913.2	47397	45359.6	79673.2	37311	19.11	480.7	-28.56	38.3516
79019.2	105623	49029	50788.1	111260	29916	70.98	73.7	72.59	38.3516
16431	71284.4	15106	8380.9	66278.6	8287	-10.01	11	26.18	38.3539
72440.2	90541.3	52434	143784	97969	96184	30.94	1048.3	42.84	38.3561
121866	98566.1	81028	95900.2	93624.4	67129	-24.57	1775.4	-36.89	38.3573
62367.8	97762	41809	63815.4	92306.1	45308	-27.3	350.9	-7.14	38.3573
126626	132240	62754	140741	151961	60697	-35.49	2275.9	21.42	38.3584
171793	135865	82866	229899	123228	122266	-45.5	2137.3	-13.09	38.3596
20847.8	162382	8414	144816	194936	48686	-1.82	5789.3	52.36	38.363
14034	65888.1	13959	24170.3	65116.5	24326	24.57	55	30.94	38.3665
4893	62839.1	5103	4032.6	62052.2	4259	10.01	-6.6	-20.23	38.3688
10375.5	99425.2	6839	111715	116844	62659	-19.11	5018.2	63.07	38.3711
6335.25	71968.6	5769	22458.7	71857.3	20483	-25.48	122.1	28.56	38.3745
10568.2	71505.4	9686	9254.3	76096.6	7970	-36.4	16.5	10.71	38.3837
185756	156029	78022	172494	172460	65549	22.75	1894.2	2.38	38.3837
19708.5	90582.5	14259	204106	96316.2	138879	-3.64	8941.9	0	38.3859
94308.8	92800.7	66601	72116	92056.8	51340	37.31	34.1	33.32	38.3871
50919.8	78671.2	42418	62081.8	75393.2	53965	-34.58	488.4	5.95	38.3882
7002.75	69262.3	6626	2938.1	68548	2809	-5.46	-14.3	-52.36	38.3882
12340.5	117380	6890	149432	148258	66055	5.46	6408.6	-9.52	38.3894
9905.25	66172.3	9810	14592.6	69755	13710	-3.64	107.8	22.61	38.3894
147543	119639	80821	131032	136476	62922	-59.15	2964.5	-19.04	38.3905
102676	102016	65960	112746	106435	69422	-21.84	1630.2	58.31	38.3905
52491	169094	20344	262143	101293	169605	-29.12	24099.9	28.56	38.3917
6303.75	71884.9	5747	36166.9	76614.9	30937	-8.19	1906.3	34.51	38.3951
36612	77525.2	30950	44202.4	78031.7	37124	-21.84	517	20.23	38.3951
38606.2	84345.1	29997	67142.9	85991.6	51171	-4.55	275	67.83	38.3963
11775.8	92645.3	8330	122103	108626	73667	-11.83	5377.9	20.23	38.3974
32280.8	70996.4	29798	29243.5	68691.8	27900	29.12	140.8	32.13	38.3986
8552.25	104900	5343	101423	124644	53327	-12.74	4422	-1.19	38.3986
91422.8	104616	57271	46607	115536	26437	6.37	248.6	27.37	38.3986
53547	77636.7	45201	91094.3	82757.4	72138	-3.64	744.7	110.67	38.4009
66234.8	89334.4	48590	102034	86453.1	77347	14.56	961.4	59.5	38.4031
6293.25	64412.7	6403	10030.9	67141.8	9791	-8.19	111.1	27.37	38.4043
33170.2	108492	20037	262143	94950.1	180935	51.87	16485.7	-15.47	38.4066
33483.8	76302.8	28759	20449	74964.8	17877	12.74	69.3	40.46	38.4123
44946	80862.6	36427	95139	77266.6	80695	10.01	290.4	123.76	38.4158
11533.5	66707.2	11331	11690.8	66577	11508	-6.37	182.6	3.57	38.418
99145.5	99014.1	65623	70703.6	102887	45036	-1.82	404.8	48.79	38.4203
143530	145876	64482	122663	126031	63785	59.15	679.8	42.84	38.4284
171697	120166	93640	182611	131835	90777	-4.55	1784.2	129.71	38.4284
57805.5	134272	28214	185740	163653	74381	18.2	4260.3	-4.76	38.4295
6201.75	68841.1	5904	2938.1	71740.4	2684	-1.82	26.4	0	38.4307
8386.5	64260.2	8553	4203.1	64433.8	4275	-4.55	24.2	7.14	38.4307
12858	75683.7	11134	9252.1	81443.3	7445	15.47	0	38.08	38.4307
230290	180767	83490	262143	121773	141081	6.37	12941.5	89.25	38.4318
11867.2	80811.7	9624	139979	101171	90675	0	6068.7	-65.45	38.4341
7348.5	86820.1	5547	72902.5	98268.9	48619	5.46	3323.1	-5.95	38.4352
17670.8	70339.5	16464	7593.3	71715.6	6939	-20.93	-20.9	-21.42	38.4352
6973.5	67297.2	6791	4133.8	66958.2	4046	-4.55	199.1	-5.95	38.4375
55567.5	77190	47178	55250.8	76249.1	47488	-2.73	192.5	27.37	38.4387
75314.2	119479	41311	94836.5	129600	47957	22.75	1226.5	2.38	38.4421
10835.2	69816	10171	19646	69871.4	18427	20.93	231	-20.23	38.4433
96467.2	122206	51733	262143	171855	99967	65.52	7858.4	11.9	38.4444
20665.5	74096.4	18278	41817.6	71581.2	38286	-7.28	165	11.9	38.4456
134943	111576	79261	91005.2	118952	50139	34.58	790.9	60.69	38.4513
6287.25	67294	6123	10782.2	69803.6	10123	20.02	85.8	1.19	38.4536
141295	168834	54846	168411	126448	87285	38.22	741.4	24.99	38.4559
10407	83418.9	8176	118315	108131	71708	-24.57	5329.5	-9.52	38.4582
76433.2	83585.8	59928	180749	83566.5	141750	38.22	415.8	64.26	38.4582
262143	141499	121413	262143	73280.5	234439	6.37	16143.6	33.32	38.4616
169178	127487	86968	170846	129355	86557	-13.65	2004.2	-34.51	38.4639
14760.8	67477.7	14336	17218.3	68401.4	16497	-10.92	73.7	0	38.4662
20030.2	131257	10001	262143	95231.2	180401	-0.91	12382.7	29.75	38.4662
34712.2	70419.5	32305	49578.1	73428.8	44249	12.74	224.4	38.08	38.4673
31596	77085.7	26862	14875.3	80242.6	12149	-46.41	41.8	7.14	38.4708
262143	114406	150165	262143	68368.1	251284	28.21	48519.9	58.31	38.4765
125179	109696	74786	243197	146336	108915	38.22	8320.4	22.61	38.4788
49428.8	77993	41534	72411.9	75100.3	63190	4.55	1060.4	15.47	38.4811
15297	75912.8	13206	11075.9	75180.8	9655	-25.48	70.4	14.28	38.4834
114589	97448.7	77063	262143	84300.7	203792	7.28	12175.9	-72.59	38.4857
116762	100124	76426	219274	137396	104591	10.01	8105.9	-22.61	38.4891
48292.5	124031	25517	262143	68367.5	251286	-2.73	30349	86.87	38.4925
103808	131455	51753	80190	137697	38166	40.04	1115.4	44.03	38.4925
182625	148255	80729	159771	176656	59272	13.65	1874.4	13.09	38.4948
136633	118153	75786	90311.1	119646	49468	16.38	1064.8	-52.36	38.4994
76740.8	86172.4	58363	47070.1	79121.4	38988	32.76	150.7	2.38	38.4994
86743.5	94515.5	60147	155832	89617.8	113957	9.1	1053.8	71.4	38.5017
65309.2	81933.2	52239	81584.8	77528.3	68965	29.12	774.4	58.31	38.5017
32894.2	137502	15678	262143	86710.2	198129	21.84	19251.1	28.56	38.5017
16109.2	67424.7	15658	7080.7	66662.9	6961	-10.92	-9.9	60.69	38.504
54129.8	77370.7	45850	65491.8	75356.3	56957	9.1	305.8	9.52	38.504
58059.8	82721.1	45998	81265.8	79085.2	67343	-12.74	528	38.08	38.5075
86884.5	93592.3	60839	64070.6	84297.3	49811	36.4	236.5	11.9	38.5086
8583	65958.7	8528	8758.2	74023.4	7754	-16.38	116.6	-7.14	38.5132
55686	86275.1	42300	74698.8	94660.5	51716	-10.92	608.3	-9.52	38.5143
45611.2	76763.7	38940	45252.9	75829.6	39110	16.38	211.2	36.89	38.5143
7817.25	76089.6	6733	88097.9	95207.7	60642	7.28	3624.5	0	38.5155
244542	160810	99660	262143	132443	129715	34.58	4291.1	80.92	38.5178
59554.5	94983.4	41091	78217.7	90474	56658	-25.48	704	60.69	38.5201
8320.5	69252.3	7874	5116.1	72198.3	4644	-20.02	84.7	-11.9	38.5212
5486.25	64423.4	5581	1285.9	60802.8	1386	-7.28	-2.2	23.8	38.5224
15368.2	71603.4	14066	7577.9	74267.3	6687	17.29	-8.8	-2.38	38.5224
7074.75	78798.6	5884	75378.6	85682.3	57655	11.83	3130.6	-36.89	38.5235
221738	139347	104285	262143	109552	156818	43.68	3722.4	65.45	38.5235
49701.8	84994.8	38323	73576.8	78943.2	61081	7.28	695.2	47.6	38.5246
24666	73759.4	21916	28079.7	70042.7	26273	-5.46	50.6	-45.22	38.5269
136987	101309	88616	177666	102548	113542	36.4	1849.1	8.33	38.5304
16078.5	72816	14471	19444.7	82400.8	15465	12.74	128.7	8.33	38.5327
5106.75	64089.6	5222	4383.5	63137.8	4550	-9.1	397.1	-21.42	38.535
219574	151584	94931	262143	176364	97411	42.77	6989.4	-11.9	38.535
72531	92498.2	51389	111197	87594.1	83195	-0.91	503.8	39.27	38.5361
12130.5	121949	6519	153849	133112	75746	2.73	6576.9	23.8	38.5361
13638.8	68236.4	13099	7896.9	71206.8	7268	-22.75	-1.1	-13.09	38.5373
27958.5	118926	15407	262143	113177	151796	5.46	13563	2.38	38.5373
262143	128427	133771	262143	78711.1	218264	26.39	17839.8	-8.33	38.5373
78642	82159.8	62730	118811	77496.6	100474	1.82	595.1	51.17	38.543
7494.75	65761.9	7469	4502.3	65686.3	4492	-18.2	-37.4	-20.23	38.543
78392.2	142054	36166	262143	68368.9	251281	18.2	37939	66.64	38.543
5095.5	65710.1	5082	5232.7	62567.1	5481	15.47	1.1	5.95	38.5453
10044.8	122908	5356	192283	129405	97380	-0.91	7806.7	-27.37	38.5453
5245.5	64316	5345	1602.7	57395.9	1830	3.64	20.9	3.57	38.5476
54822.8	87903.1	40873	50895.9	88299.5	37775	-27.3	143	10.71	38.5476
13408.5	66175.1	13279	7694.5	65058.3	7751	13.65	2.2	-11.9	38.5487
62661.8	82543.1	49751	56633.5	76600.7	48453	-3.64	-9.9	-30.94	38.5487
42435.8	74776	37192	45144	74397.3	39767	-23.66	333.3	-1.19	38.5499
32225.2	84713.8	24930	140295	85250	107852	11.83	-12.1	3.57	38.5499
8220.75	93925.2	5736	36116.3	97548.6	24264	8.19	994.4	-4.76	38.551
149936	116070	84657	108285	137169	51736	4.55	1567.5	-58.31	38.5544
75388.5	94674.1	52186	123100	87456.1	92246	-24.57	685.3	24.99	38.5544
9144	68502.6	8748	5640.8	67336.2	5490	9.1	150.7	4.76	38.5579
8606.25	70555.3	7994	10501.7	73916.8	9311	20.93	69.3	-14.28	38.5613
5998.5	65432.4	6008	6416.3	69206.5	6076	4.55	152.9	42.84	38.5625
11553.8	145055	5220	153498	155583	64658	26.39	6224.9	16.66	38.5625
7220.25	66281.9	7139	3638.8	66223.9	3601	14.56	45.1	1.19	38.5636
101008	117368	56401	138256	114907	78853	-15.47	2192.3	-29.75	38.5671
58167.8	80227.3	47516	48890.6	92353	34694	-9.1	478.5	-11.9	38.5693
87333	101159	56579	62392	112077	36483	7.28	687.5	48.79	38.5797
5388.75	65086.1	5426	5273.4	62676.4	5514	-0.91	25.3	5.95	38.5808
121708	129217	61728	163170	164992	64812	-9.1	2096.6	24.99	38.5865
6217.5	69534.1	5860	7587.8	68750.7	7233	25.48	33	42.84	38.5923
146829	120478	79870	118525	118505	65547	27.3	869	-17.85	38.5946
76562.2	99577	50389	71379	97373	48041	20.02	134.2	51.17	38.5946
58614	83530.7	45987	99727.1	88894.7	73522	10.92	815.1	-7.14	38.5957
57123.8	78877	47462	67106.6	74859.1	58749	-27.3	335.5	9.52	38.5969
35820	78273.5	29991	65541.3	81216.8	52887	10.92	419.1	61.88	38.598
12027.8	65934.8	11955	5514.3	68561	5271	16.38	56.1	33.32	38.5991
26958	75086.9	23529	53902.2	74574.8	47369	-16.38	139.7	53.55	38.6014
76245.8	144401	34604	262143	81030.3	212017	-5.46	20838.4	34.51	38.6014
82019.2	92756.1	57950	131464	87166.7	98841	16.38	94.6	65.45	38.6026
7567.5	65393.4	7584	4350.5	64754.6	4403	-12.74	49.5	14.28	38.6037
50955	91880.2	36345	262143	119484	143783	31.85	10925.2	15.47	38.6049
9657.75	72137	8774	9548	71260.4	8781	20.93	23.1	11.9	38.6083
262143	151018	113760	262143	85866	200077	20.93	16677.1	-59.5	38.6106
8001.75	65386.9	8020	4781.7	65628	4775	-13.65	168.3	36.89	38.6118
218140	162512	87969	149415	167294	58532	-27.3	918.5	36.89	38.6129
10302	95739.1	7052	115394	116075	65152	-3.64	5023.7	14.28	38.614
116662	107907	70853	164759	175292	61598	-20.02	4176.7	-10.71	38.614
8383.5	97294.3	5647	73390.9	100688	47769	6.37	3637.7	47.6	38.6163
262143	143667	119581	262143	68368.6	251282	-13.65	27974.1	59.5	38.6163
86351.2	88883.4	63669	53697.6	82136.2	42845	0	-19.8	2.38	38.6163
74429.2	87878.7	55506	89592.8	86589.6	67809	31.85	573.1	2.38	38.6175
98667.8	107485	60160	46604.8	128873	23700	20.02	612.7	-42.84	38.6175
8982	65050.8	9049	9761.4	65612.6	9750	14.56	-26.4	-8.33	38.6186
243532	155336	102746	262143	93486.4	183768	-11.83	9368.7	5.95	38.6198
224103	172094	85342	254432	192822	86476	-21.84	4617.8	28.56	38.6209
7849.5	65307.2	7877	11993.3	65801	11945	16.38	11	45.22	38.6221
13731	69429.4	12961	9306	71834.9	8490	2.73	210.1	-13.09	38.6221
92620.5	92437.1	65666	50267.8	89828	36674	6.37	-14.3	5.95	38.6221
146125	141802	67534	84488.8	109643	50501	57.33	51.7	57.12	38.6221
12814.5	66509.1	12627	7989.3	64259.5	8148	-7.28	12.1	-8.33	38.6232
67638	87785.4	50495	98481.9	99118.6	65115	19.11	327.8	15.47	38.6232
78653.2	83489.1	61740	49718.9	87805.6	37109	9.1	488.4	29.75	38.6255
13854	66074.9	13741	14001.9	65437.4	14023	14.56	111.1	-9.52	38.6267
7701	73613.3	6856	4189.9	78498.9	3498	14.56	-5.5	5.95	38.6267
38294.2	84287.2	29775	41402.9	76150.1	35632	30.03	83.6	32.13	38.629
10016.2	70356.4	9330	3448.5	70846.7	3190	1.82	-14.3	-14.28	38.629
8329.5	108031	5053	120387	136867	57645	24.57	4860.9	24.99	38.629
6621	70053.9	6194	4954.4	80608.6	4028	30.94	4.4	-7.14	38.629
197326	153437	84282	262143	184986	92871	10.01	7667	3.57	38.6312
6037.5	66365.9	5962	9917.6	79837.8	8141	13.65	169.4	-4.76	38.6324
7255.5	75728.1	6279	5299.8	71628.7	4849	26.39	11	8.33	38.6347
63513	86546.9	48094	107074	86201.1	81405	-10.92	833.8	45.22	38.6381
103838	92700.5	73410	93028.1	113433	53747	4.55	1665.4	-29.75	38.6393
10315.5	71712.8	9427	13335.3	87211.1	10021	2.73	383.9	-3.57	38.6393
49200.8	75368.6	42782	68888.6	72183	62545	33.67	434.5	-4.76	38.6404
9568.5	65911.4	9514	10989	64793.1	11115	-9.1	-24.2	8.33	38.6416
64505.2	79458.2	53203	174502	97237.9	117610	-17.29	2695	36.89	38.6427
10426.5	65470.1	10437	5478	66347.5	5411	-13.65	38.5	51.17	38.645
262143	135613	126683	262143	88216.9	194745	-54.6	7943.1	121.38	38.6473
7071	80606.2	5749	61367.9	102203	39351	-12.74	2247.3	-3.57	38.6473
121425	114154	69710	139538	137935	66298	-7.28	3489.2	-8.33	38.6484
95757.8	95122	65974	150486	105511	93471	-38.22	884.4	46.41	38.6484
262143	163954	104784	262143	98934.1	173649	53.69	11795.3	190.4	38.6507
5100.75	66155.3	5053	6550.5	65501	6554	-9.1	11	21.42	38.6507
8816.25	72989.1	7916	18080.7	68967.9	17181	10.92	608.3	29.75	38.6507
40304.2	80243.6	32917	27475.8	73093.3	24635	7.28	202.4	54.74	38.6553
54975.8	83950.2	42917	90493.7	82341.9	72024	28.21	471.9	59.5	38.6565
262143	126861	135422	262143	68367.3	251287	43.68	15215.2	107.1	38.6588
126135	101576	81381	144019	103396	91284	21.84	2022.9	49.98	38.6588
98637	98852.7	65393	167970	93207.5	118103	12.74	936.1	201.11	38.6588
96480.8	95469.8	66230	81236.1	91940.2	57906	-39.13	789.8	-11.9	38.661
55969.5	83295.9	44036	79365	85616.1	60751	17.29	574.2	77.35	38.6622
262143	137643	124814	262143	68367.3	251287	19.11	27957.6	38.08	38.6622
202724	148789	89292	197486	158145	81839	6.37	5655.1	-8.33	38.6633
6897.75	66723.4	6775	4598	67594.1	4458	7.28	-4.4	5.95	38.6656
46239.8	184396	16434	262143	115115	149241	43.68	17570.3	10.71	38.6656
41858.2	78600.1	34901	69099.8	77332.7	58559	-2.73	283.8	45.22	38.6656
39324	88023	29278	54985.7	89366.9	40323	-0.91	405.9	28.56	38.6679
262143	175170	98075	262143	135982	126339	32.76	4222.9	-29.75	38.6691
222017	134504	108176	262143	113019	152008	31.85	5072.1	65.45	38.6691
46838.2	74250.5	41341	47289	72338.6	42842	-2.73	38.5	38.08	38.6691
6100.5	63511.1	6295	4238.3	63750.6	4357	-21.84	15.4	29.75	38.6737
58612.5	82364.4	46637	89537.8	79824.1	73511	2.73	207.9	47.6	38.6748
40511.2	82044	32360	35729.1	79818.1	29336	-23.66	438.9	10.71	38.6748
92371.5	93453.8	64777	133779	119862	73145	51.87	2426.6	17.85	38.6748
7728	64402.6	7864	5964.2	63659.6	6140	-32.76	52.8	46.41	38.6759
20983.5	114018	12061	105194	152014	45351	21.84	3781.8	26.18	38.6771
262143	143615	119624	262143	68366.7	251289	115.57	31237.8	454.58	38.6771
16772.2	79697.4	13792	55199.1	105813	34188	21.84	2031.7	-22.61	38.6782
24363.8	121793	13110	262143	149368	115017	-20.02	12472.9	51.17	38.6782
13728	68250.5	13182	5045.7	68876.3	4801	-4.55	18.7	-24.99	38.6782
30525	72599.8	27555	29934.3	70585.2	27793	-1.82	279.4	21.42	38.6805
262143	116942	146909	262143	68367.3	251287	22.75	18906.8	57.12	38.6805
12791.2	81521.7	10283	155936	93622.2	109156	15.47	6606.6	-3.57	38.6817
72594	82693.5	57532	98811.9	78696	82288	38.22	528	28.56	38.684
14179.5	95978.9	9682	143166	105399	89019	-14.56	6322.8	11.9	38.6874
204934	152710	87948	262143	114114	150550	23.66	2099.9	44.03	38.6874
7831.5	67231.5	7634	3632.2	64127.1	3712	-1.82	22	26.18	38.6874
130348	109276	78173	111464	99802	73194	-20.02	62.7	26.18	38.6897
9999	65326.9	10031	9939.6	65467.5	9950	19.11	51.7	8.33	38.6897
262143	92081.9	186571	262143	68367.3	251287	19.11	56476.2	115.43	38.6908
90872.2	92486.7	64392	62121.4	124841	32611	0	778.8	-4.76	38.6966
65163	86449.6	49399	77018.7	91869.6	54942	33.67	486.2	-14.28	38.6977
42278.2	87152.4	31792	89272.7	117692	49711	-30.03	1764.4	17.85	38.7
97280.2	98526.6	64707	73064.2	106820	44826	36.4	795.3	-7.14	38.7
122328	129776	61775	258876	113060	150059	12.74	1822.7	82.11	38.7035
9474	75607.4	8212	19376.5	89137.9	14246	0.91	542.3	24.99	38.7035
50233.5	75105.6	43833	34370.6	70742.5	31841	40.04	289.3	8.33	38.7035
10292.2	65729.2	10262	10813	66147.7	10713	-14.56	8.8	24.99	38.7115
26660.2	72891.4	23970	13768.7	72349.7	12472	13.65	123.2	7.14	38.7149
12396	65446.2	12413	8245.6	66256	8156	-2.73	-31.9	-3.57	38.7161
6424.5	69604.2	6049	47253.8	76825.2	40310	-3.64	1983.3	-17.85	38.7172
99433.5	106249	61332	152394	143586	69556	0.91	3632.2	-20.23	38.7206
93062.2	89005.6	68523	76861.4	100085	50329	2.73	944.9	7.14	38.7206
61341	89697.1	44818	55607.2	95479.8	38168	-2.73	122.1	-20.23	38.7264
8316	68107.6	8002	5476.9	66309.6	5413	-6.37	2.2	5.95	38.7264
13295.2	81120.7	10741	8907.8	83230.9	7014	22.75	13.2	20.23	38.7275
9837.75	66991.6	9624	4028.2	70510.7	3744	8.19	11	-39.27	38.7298
11604.8	66387	11456	5758.5	65269.6	5782	-3.64	2.2	-11.9	38.731
47304.8	75042.7	41312	63669.1	72042.3	57919	12.74	597.3	4.76	38.7333
10670.2	67414	10373	9780.1	66751.6	9602	23.66	31.9	-21.42	38.7355
47132.2	158233	19521	262143	111158	154553	-31.85	17422.9	57.12	38.7378
12853.5	71272.3	11819	26251.5	91056.3	18894	-9.1	948.2	33.32	38.739
15960.8	72088.5	14510	22746.9	71265.9	20918	14.56	114.4	29.75	38.7401
7916.25	65102.2	7969	8020.1	64929.6	8095	7.28	-29.7	32.13	38.7401
100414	95432.9	68957	114261	123048	60856	-26.39	2189	26.18	38.7413
182916	173161	69228	262143	162956	105426	4.55	9599.7	22.61	38.7424
7255.5	67217.5	7074	4151.4	68324	3982	10.92	35.2	9.52	38.7447
20187	77502.9	17070	11564.3	83274.1	9101	-7.28	8.8	-8.33	38.7447
130717	108522	78939	262143	70084.5	245130	-10.01	2372.7	102.34	38.7459
9819	69111.6	9311	28902.5	71179.4	26611	16.38	78.1	-5.95	38.7459
92684.2	103218	58848	128704	94018.5	89714	28.21	574.2	38.08	38.747
6468	82100.9	5163	92027.1	94818	63607	-10.01	3730.1	-3.57	38.7493
100622	123308	53479	163982	152397	70518	-30.03	3404.5	14.28	38.7493
23847	71591.2	21830	34422.3	72579	31082	-17.29	194.7	20.23	38.7493
93376.5	101668	60191	63891.3	91631.2	45696	13.65	154	-45.22	38.7505
262143	116293	147729	262143	68366.4	251290	57.33	23255.1	51.17	38.7505
23692.5	87011	17845	175206	129003	89008	39.13	7228.1	-14.28	38.7516
30654.8	85054.6	23620	87857	100275	57420	-2.73	3089.9	9.52	38.7527
65304.8	89955.5	47577	129251	88339.4	95887	15.47	565.4	121.38	38.7539
8858.25	67277.1	8629	4192.1	67435.8	4074	3.64	-18.7	32.13	38.7539
77280	106873	47389	126149	105759	78171	43.68	476.3	21.42	38.7585
33711.8	71411.6	30938	14501.3	73267.9	12971	1.82	75.9	-34.51	38.7596
96314.2	124872	50548	88449.9	96213.2	60248	-43.68	1351.9	-41.65	38.7596
12761.2	66991.5	12484	6630.8	67603.6	6428	-15.47	41.8	-9.52	38.7596
11047.5	67044.1	10799	8339.1	92253.8	5924	16.38	148.5	20.23	38.7642
7173	67213.3	6994	11284.9	67950	10884	10.92	56.1	-30.94	38.7654
49349.2	94807	34113	106075	88377.1	78660	21.84	369.6	9.52	38.7654
21579	68292.5	20708	15513.3	66667.5	15250	8.19	163.9	1.19	38.7688
19782	66685.5	19441	11002.2	67817.9	10632	15.47	-35.2	4.76	38.7699
7680.75	78638.6	6401	70832.3	87036	53335	-11.83	3215.3	16.66	38.7699
58962	79540	48581	95365.6	80713.4	77433	0	517	-45.22	38.7711
15183.8	73114	13610	4800.4	81714	3850	14.56	-7.7	-30.94	38.7722
112525	99230.6	74316	49168.9	104155	30938	10.01	-42.9	17.85	38.7722
262143	138569	123980	262143	103941	165284	5.46	14294.5	109.48	38.7722
159334	114875	90900	262143	145953	117708	-38.22	8608.6	-5.95	38.7734
262143	125960	136391	262143	68365.9	251292	12.74	21446.7	95.2	38.7757
262143	117990	145604	262143	72647.1	236483	94.64	21127.7	51.17	38.7768
5610	64343.2	5714	9403.9	65037.4	9476	30.03	80.3	-5.95	38.778
89831.2	86214.8	68285	157235	132417	77819	-17.29	4350.5	26.18	38.778
57697.5	90253.6	41896	112236	89166.5	82492	44.59	1035.1	66.64	38.778
8858.25	64878.7	8948	12095.6	67172.1	11801	7.28	73.7	2.38	38.7803
8540.25	87974.5	6362	9475.4	82369	7539	8.19	6.6	23.8	38.7803
132618	110978	78315	92263.6	98141.4	61611	36.4	1016.4	20.23	38.7825
262143	121682	141186	262143	74668.5	230081	34.58	16592.4	27.37	38.7848
184105	145119	83142	262143	105826	162340	1.82	10450	26.18	38.7848
5090.25	63809.2	5228	4492.4	63670.8	4624	-10.92	23.1	-1.19	38.7883
64355.2	94340.5	44706	94648.4	94104.2	65915	9.1	625.9	-1.19	38.7883
8387.25	65459.9	8397	7657.1	65187.8	7698	-21.84	26.4	39.27	38.7906
7455.75	93177	5244	80934.7	118420	44791	-16.38	3304.4	58.31	38.7906
49245	87534.8	36869	52362.2	85018.7	40363	5.46	28.6	8.33	38.7917
9702	67648.7	9399	4401.1	68397.1	4217	-10.92	-27.5	-35.7	38.7917
61816.5	78884.8	51356	109009	81848.8	87283	10.01	819.5	63.07	38.7917
10654.5	68055.9	10260	24347.4	67314.9	23704	8.19	214.5	32.13	38.794
18565.5	74888.2	16247	7310.6	76048.8	6300	-3.64	4.4	55.93	38.7952
10663.5	65953.5	10596	17337.1	66772.7	17016	18.2	67.1	2.38	38.7963
196253	131772	97605	262143	128357	133844	-20.93	6314	-10.71	38.7974
91620	97409.3	61641	57700.5	91472.2	41340	8.19	2.2	9.52	38.7974
8853.75	75739.4	7661	5311.9	73770	4719	-9.1	16.5	52.36	38.8043
62482.5	84620.1	48391	88294.8	85134.2	67969	-3.64	386.1	47.6	38.8043
29088	72009.6	26473	18150	70504.3	16871	-13.65	8.8	14.28	38.8055
262143	179579	95667	262143	108934	157708	-43.68	10996.7	26.18	38.8066
12135	75075.9	10593	6650.6	69837.2	6241	-26.39	-5.5	34.51	38.8066
5181	65359.4	5195	1943.7	63311.3	2012	0	-4.4	-8.33	38.8089
125441	107186	76698	78492.7	96510.4	53301	-21.84	24.2	-10.71	38.8101
38989.5	94028.2	27175	69766.4	88557.3	51630	-13.65	177.1	22.61	38.8146
83606.2	126643	43265	203898	111096	120280	0.91	7443.7	-34.51	38.8192
262143	138340	124185	262143	77601.1	221386	10.92	14033.8	-44.03	38.8204
106174	143950	48338	71589.1	127508	36795	0.91	44	-51.17	38.8215
9917.25	67596.1	9615	8951.8	68193.1	8603	-4.55	118.8	58.31	38.825
7160.25	67489.5	6953	7444.8	67585.9	7219	20.93	84.7	7.14	38.825
55932	83480.8	43909	74244.5	79455.4	61238	-4.55	389.4	47.6	38.8272
8015.25	65139.8	8064	6838.7	64486.5	6950	-15.47	-37.4	9.52	38.8307
145691	117817	81041	156066	99010.9	103301	35.49	2643.3	-35.7	38.8307
6567	74952.1	5742	23895.3	81788.4	19147	-5.46	349.8	7.14	38.8318
14118.8	68539.7	13500	12067	66894.2	11822	-17.29	33	-20.23	38.8341
81795	114808	46691	134807	120449	73348	-6.37	1192.4	59.5	38.8353
89531.2	155078	37836	262143	139478	123172	-8.19	14126.2	159.46	38.8364
72579.8	85488.6	55640	85628.4	86105.3	65173	9.1	51.7	3.57	38.8387
43605.8	86480.4	33045	58795	91566	42081	9.1	534.6	-3.57	38.8421
75171	94923	51899	111722	92870	78839	-7.28	1227.6	11.9	38.8433
12992.2	104435	8153	142816	132159	70821	1.82	5285.5	15.47	38.8444
23111.2	74881.1	20227	8481	68550.9	8108	33.67	-3.3	-14.28	38.849
6888.75	69073	6536	20977	68361.4	20110	-3.64	26.4	9.52	38.8525
98759.2	96391.2	67146	135400	124292	71393	43.68	3076.7	10.71	38.8536
121853	103249	77345	157013	128282	80214	29.12	3812.6	47.6	38.8548
124678	102533	79691	195326	162030	79003	-3.64	4572.7	14.28	38.8548
61933.5	83380.4	48679	74873.7	81641.9	60103	18.2	359.7	51.17	38.8582
61599	81744.5	49385	75846.1	78443.5	63366	37.31	462	27.37	38.8593
14516.2	109362	8699	189707	116533	106688	20.02	7759.4	16.66	38.8605
7752	68672	7398	5690.3	71195	5238	34.58	-29.7	1.19	38.8616
86090.2	95149.9	59296	49363.6	88207.4	36676	-35.49	89.1	70.21	38.8662
38174.2	71530.7	34975	31884.6	68621.4	30451	43.68	265.1	-24.99	38.8662
55569	76996.3	47298	81031.5	76604.9	69323	16.38	561	35.7	38.8708
105232	92884.2	74248	177776	125389	92917	-38.22	5473.6	8.33	38.8708
6722.25	65606.8	6715	8449.1	65228	8489	-4.55	31.9	3.57	38.872
6315	81117.2	5102	66743.6	85979.3	50874	-27.3	2830.3	-7.14	38.872
8390.25	77130.5	7129	3380.3	79888.7	2773	-1.82	6.6	-28.56	38.8765
6686.25	85168.1	5145	20914.3	84801.1	16163	1.82	739.2	-35.7	38.88
9558	68932.9	9087	22433.4	70183.1	20948	-24.57	162.8	16.66	38.88
20810.2	70991.6	19211	8207.1	78451.1	6856	-6.37	347.6	47.6	38.8811
59457	81085.7	48055	75645.9	84034.5	58994	-10.01	466.4	46.41	38.8811
109907	94741.1	76027	137071	95269.8	94291	45.5	3058	48.79	38.8834
6756	64892.5	6823	16875.1	66831.4	16548	-21.84	56.1	-32.13	38.8846
104983	103318	66592	117130	105267	72922	-22.75	1787.5	-26.18	38.888
8601.75	67633.4	8335	4785	67642.3	4636	-3.64	-5.5	32.13	38.8891
36096.8	78425.8	30164	46282.5	75399.5	40228	-13.65	110	53.55	38.896
51372	76666.1	43914	60258	74866.7	52748	31.85	383.9	-3.57	38.8983
113928	117969	63291	57797.3	141410	26786	10.01	24.2	-1.19	38.8983
9895.5	72354.3	8963	5898.2	100115	3861	13.65	22	8.33	38.8983
10696.5	65185.6	10754	18440.4	66165.3	18265	7.28	152.9	-20.23	38.9006
262143	208091	82559	243284	240140	66394	-8.19	2323.2	-7.14	38.9018
25357.5	151075	11000	227498	148059	100698	-30.94	8726.3	-21.42	38.9029
13303.5	75708.4	11516	17073.1	80968.4	13819	-1.82	145.2	-14.28	38.9029
67261.5	86476.4	50974	86559	84825.9	66875	-17.29	756.8	-7.14	38.9029
42338.2	88085.1	31500	93216.2	89860.9	67983	36.4	554.4	46.41	38.9052
10668	87930.8	7951	6879.4	90495.5	4982	27.3	-39.6	20.23	38.9063
61102.5	86775.2	46147	129988	83519.4	101999	20.02	730.4	36.89	38.9075
156601	116996	87721	126754	107538	77247	-10.92	19.8	7.14	38.9098
107452	97002.7	72596	57685.1	97316.4	38847	-11.83	169.4	17.85	38.9109
112485	92094.8	80046	51472.3	89510.4	37686	18.2	-45.1	23.8	38.9109
47913	77612	40458	67313.4	76000.5	58045	-13.65	249.7	138.04	38.9109
165010	227762	47480	189867	199077	62504	-11.83	1397	92.82	38.9109
7325.25	70816.9	6779	7452.5	72036.4	6780	-19.11	9.9	20.23	38.9109
46127.2	84684.9	35697	56827.1	83044.7	44846	25.48	174.9	86.87	38.9144
58839.8	106871	36082	106664	113099	61807	13.65	792	65.45	38.9155
9599.25	67907.6	9264	5674.9	72103.6	5158	5.46	-23.1	-19.04	38.9155
5211	63125.3	5410	8413.9	64979.2	8486	14.56	93.5	11.9	38.9167
47182.5	86238.1	35856	74125.7	90757.8	53526	-9.1	209	-23.8	38.9212
6128.25	63537.6	6321	2465.1	63478.5	2545	-9.1	-31.9	-10.71	38.9258
49088.2	92253	34872	92700.3	88552.1	68606	2.73	115.5	64.26	38.927
11782.5	69912	11045	8633.9	69164.1	8181	-17.29	347.6	20.23	38.927
9684.75	113461	5594	156370	176232	58150	-1.82	6636.3	-44.03	38.9293
6903	66479.8	6805	11139.7	65847.5	11087	-11.83	-38.5	-20.23	38.9304
13814.2	100347	9022	170518	114888	97269	30.94	7521.8	-17.85	38.9327
8405.25	100099	5503	131043	125055	68674	18.2	5177.7	-4.76	38.935
33692.2	85065.9	25957	39431.7	87422.1	29560	-36.4	256.3	19.04	38.935
39129	83791.6	30604	55141.9	81013.7	44607	13.65	333.3	21.42	38.935
117083	103774	73941	79156	104174	49797	-5.46	121	55.93	38.935
12174	125072	6379	187632	170484	72128	4.55	7713.2	19.04	38.9361
45233.2	74860.6	39599	50036.8	74632.7	43938	-5.46	563.2	8.33	38.9361
32031	77175.9	27200	46745.6	72593.5	42201	22.75	201.3	44.03	38.9361
131088	119114	72124	211790	109013	127323	17.29	1983.3	44.03	38.9361
8963.25	66797.3	8794	6237	65149.5	6274	31.85	155.1	26.18	38.9442
155007	133898	75868	262143	83997.7	204527	19.11	10457.7	78.54	38.9442
92065.5	93246.4	64706	48738.8	93967.6	33992	-35.49	12.1	42.84	38.9442
62575.5	84874.1	48318	96632.8	82145.5	77094	-19.11	646.8	-33.32	38.9453
83507.2	87510.5	62538	136590	80217.1	111592	40.04	837.1	124.95	38.9476
15124.5	104978	9442	164119	123046	87412	-6.37	7077.4	-5.95	38.951
27856.5	70210.1	26002	17601.1	68347.8	16877	15.47	238.7	27.37	38.9522
77723.2	92191.5	55251	117252	98266.6	78198	2.73	389.4	41.65	38.9533
124098	103369	78678	116681	101944	75010	-21.84	653.4	9.52	38.9545
157960	130199	79510	202964	166838	79727	7.28	1317.8	-7.14	38.9545
110133	97610	73944	130916	106128	80843	48.23	2957.9	35.7	38.9556
39265.5	76289	33731	58824.7	79738.9	48347	39.13	386.1	40.46	38.9568
147788	134750	71877	132956	132288	65867	20.02	2255	-4.76	38.9591
15339.8	68476.7	14681	22044	70720.4	20428	2.73	165	-40.46	38.9625
31295.2	73999.3	27716	29268.8	70804.3	27091	16.38	47.3	49.98	38.9648
262143	139666	123006	262143	119870	143320	-3.64	5970.8	44.03	38.9659
102951	91249.6	73940	91895.1	102388	58820	37.31	304.7	30.94	38.9659
97229.2	94948.8	67110	53489.7	105476	33235	15.47	26.4	38.08	38.9694
74687.2	89443.5	54724	43363.1	91563.1	31037	-33.67	62.7	-10.71	38.9705
65907	92809.9	46539	171139	85336.5	131430	3.64	649	104.72	38.9705
20455.5	75691.5	17711	9245.5	74629	8119	1.82	1.1	39.27	38.9717
144539	127319	74400	115304	115002	65708	-10.01	306.9	16.66	38.974
10095	72518.5	9123	7448.1	74465.1	6555	39.13	26.4	-21.42	38.9751
11464.5	69781.5	10767	10749.2	69336.6	10160	6.37	12.1	7.14	38.9797
5601.75	65897.7	5571	33838.2	68589	32332	-10.92	1480.6	26.18	38.9797
41787	96946.8	28248	61234.8	112063	35811	-13.65	966.9	-10.71	38.9808
45364.5	72353.6	41090	77499.4	85507.9	59398	-31.85	-14.3	-14.28	38.982
8603.25	70930	7949	8806.6	84292.3	6847	-21.84	67.1	2.38	38.9831
88866	89059	65394	188096	93743.8	131497	9.1	316.8	70.21	38.9831
262143	132581	129580	262143	92024.1	186688	3.64	11878.9	29.75	38.9854
54318	92642.4	38425	118046	89784.7	86165	25.48	717.2	90.44	38.9877
12349.5	103801	7797	175066	120837	94947	-12.74	7649.4	9.52	38.99
8052	76544.2	6894	5629.8	71586.1	5154	-6.37	-3.3	-13.09	38.9935
96285	98100.7	64323	75134.4	97137.7	50691	21.84	660	57.12	38.9946
107167	98672.1	71178	174338	118839	96142	-22.75	4844.4	-34.51	38.9946
49976.2	88899.7	36842	57146.1	88829.2	42161	13.65	264	29.75	38.9992
141714	110435	84098	262143	119580	143668	-8.19	14803.8	11.9	39.0003
10386	69725.1	9762	5922.4	70594.8	5498	22.75	63.8	4.76	39.0026
262143	154546	111163	262143	76612.4	224243	31.85	26954.4	51.17	39.0072
20658	72143.4	18766	35700.5	72514.1	32265	30.94	81.4	-10.71	39.0072
8062.5	67198.8	7863	4227.3	66309.3	4178	-23.66	-25.3	-26.18	39.0106
5248.5	66007.6	5211	3855.5	66915.8	3776	-15.47	0	-5.95	39.0118
103764	101973	66687	71683.7	98675.9	47609	76.44	93.5	34.51	39.0129
21953.2	66926.9	21497	13317.7	67101.5	13007	-7.28	14.3	-11.9	39.0164
12683.2	137050	6065	174999	159756	71789	14.56	7565.8	2.38	39.0175
63744.8	78926.4	52930	85925.4	77917.9	72271	21.84	728.2	34.51	39.021
6291.75	66313.3	6218	5387.8	71159.8	4962	-12.74	34.1	-32.13	39.0221
109390	157259	45587	126971	148296	56112	-7.28	896.5	-19.04	39.0221
118702	95297.6	81631	210580	88377.8	156154	12.74	2201.1	98.77	39.0233
10653	120830	5778	156076	154821	66067	3.64	6454.8	-11.9	39.0244
14730.8	68730.9	14046	7833.1	70293	7303	18.2	148.5	-5.95	39.0324
73335.8	101509	47347	85497.5	103107	54343	-36.4	1281.5	5.95	39.0382
10800.8	67839.6	10434	15769.6	69101.1	14956	-13.65	95.7	-10.71	39.0416
37788.8	93035.9	26619	48324.1	88201.7	35906	-17.29	224.4	5.95	39.0439
5570.25	64055.4	5699	7164.3	64503.3	7279	8.19	51.7	58.31	39.045
117916	105137	73502	82767.3	110676	49010	32.76	107.8	21.42	39.0485
56669.2	85614.6	43379	81480.3	88444	60376	3.64	752.4	11.9	39.0519
12385.5	77018.3	10539	65105.7	76023.9	56124	-19.11	2455.2	-3.57	39.0553
8836.5	68170.6	8495	6716.6	65954.3	6674	-7.28	24.2	-13.09	39.0588
122894	110924	72608	194731	112022	113923	36.4	623.7	66.64	39.0588
78159.8	85212.2	60112	81952.2	102716	52288	-4.55	1047.2	52.36	39.0599
110557	103824	69786	50965.2	101993	32748	-24.57	42.9	-19.04	39.0611
23579.2	82799.6	18663	33847	87571.9	25330	-26.39	151.8	-10.71	39.0645
18930.8	74006.5	16764	11642.4	72825.8	10477	-6.37	30.8	14.28	39.0668
150458	114502	86115	146571	108373	88635	-43.68	2252.8	-2.38	39.0691
153178	129757	77365	182744	137705	86971	30.94	968	48.79	39.0702
47179.5	82331.4	37555	16844.3	88447.1	12481	10.92	-4.4	-29.75	39.0725
55552.5	87926.6	41406	94063.2	81966.4	75208	-10.01	672.1	40.46	39.0737
5376.75	67362	5231	4055.7	67052.1	3964	-9.1	4.4	-33.32	39.0737
106258	99600.3	69917	262143	152480	112669	-19.11	11694.1	3.57	39.0748
68241.8	88136.1	50743	94028	84432.5	72984	39.13	286	20.23	39.0783
51356.2	87065.3	38657	66644.6	83138.9	52534	-30.94	357.5	1.19	39.0817
11853.8	66306.5	11716	9527.1	68386.4	9130	-44.59	70.4	57.12	39.0829
29725.5	70105.5	27788	48461.6	74305.8	42742	15.47	116.6	60.69	39.0829
106511	112264	62178	88771.1	125541	46341	18.2	800.8	-28.56	39.0829
262143	146479	117285	262143	101207	169750	27.3	10170.6	8.33	39.0851
23391	85296.7	17972	215450	121075	116620	35.49	9329.1	-24.99	39.0863
227632	226625	65827	262143	68367.3	251287	26.39	132774	90.44	39.0909
130333	183510	46545	262143	106712	160992	-27.3	23399.2	105.91	39.0943
262143	178738	96117	262143	153134	112188	11.83	4709.1	146.37	39.0943
8319.75	64678.9	8430	7098.3	65863.5	7063	-28.21	19.8	-9.52	39.0966
262143	185305	92711	262143	167667	102464	28.21	6251.3	35.7	39.0978
41912.2	76761.6	35783	57403.5	73841.4	50947	5.46	555.5	10.71	39.1
217082	227100	62645	262143	68367.8	251285	-7.28	152916	99.96	39.1012
57036.8	76684	48745	63093.8	76412.6	54113	7.28	471.9	-17.85	39.1035
120352	125528	62834	199109	142889	91321	23.66	1031.8	-15.47	39.1035
97506.8	92322.6	69216	53460	96442.3	36328	49.14	532.4	2.38	39.1069
21832.5	71227.3	20088	28488.9	68123.1	27407	-11.83	220	-3.57	39.1081
18630.8	85192.9	14332	51040	82837	40380	5.46	162.8	63.07	39.1092
98991.8	102285	63426	198852	137587	94718	7.28	4601.3	-3.57	39.1092
70032.8	88876.4	51641	118229	90619.8	85503	-8.19	686.4	52.36	39.1092
57690	83210.9	45436	77074.8	82186.4	61460	11.83	455.4	17.85	39.1104
38307.8	104258	24080	38731	119809	21186	31.85	236.5	32.13	39.1104
27891	80039.6	22837	32379.6	102380	20727	-15.47	-19.8	15.47	39.1115
59721	91827.6	42622	65720.6	84751.4	50820	-22.75	177.1	24.99	39.1149
79643.2	98312.3	53091	141764	97575.2	95215	-9.1	839.3	110.67	39.1184
10932	68591.6	10445	12210	67532.7	11849	-0.91	64.9	1.19	39.1195
262143	129018	133158	262143	68367	251288	50.05	27002.8	54.74	39.1207
9650.25	69590.5	9088	8277.5	67953.7	7983	-0.91	78.1	-1.19	39.1207
262143	171238	100327	262143	99013.9	173509	-5.46	6553.8	119	39.1207
19385.2	98513.6	12896	186683	129776	94274	0	8012.4	71.4	39.1241
66734.2	78327.5	55836	87543.5	79682.9	72001	6.37	969.1	40.46	39.1241
262143	119363	143929	262143	68367.5	251286	23.66	42033.2	28.56	39.1253
130672	111747	76635	97192.7	105674	60276	57.33	143	22.61	39.1276
61338.8	80628.5	49857	79842.4	83139.5	62937	-2.73	705.1	-21.42	39.1276
11538.8	68292.6	11073	15372.5	68348.2	14740	25.48	79.2	-2.38	39.1299
66876	217056	20192	262143	72063.9	238397	-0.91	41242.3	66.64	39.131
56850.8	96919.3	38442	72150.1	102239	46249	7.28	1078	34.51	39.1321
134716	114980	76785	87940.6	119702	48147	-25.48	157.3	-32.13	39.1344
64959.8	85931.2	49542	95841.9	89680	70039	2.73	1075.8	23.8	39.1344
262143	107375	159998	262143	68366.4	251290	45.5	55506	128.52	39.1356
132466	137039	63349	262143	74126	231765	49.14	27045.7	52.36	39.139
262143	117553	146145	262143	68366.4	251290	43.68	33308	55.93	39.139
34887.8	141241	16188	188729	182065	67935	-25.48	6455.9	48.79	39.1413
90704.2	86612.6	68632	105851	79082.5	87719	-28.21	58.3	26.18	39.1425
129241	100516	84264	262143	127723	134508	10.92	11943.8	17.85	39.1425
10291.5	65083.8	10363	11061.6	67048.9	10812	6.37	123.2	-15.47	39.1448
12492	69297.1	11814	9670.1	67347.5	9410	-41.86	56.1	27.37	39.147
32259	71084.6	29741	29118.1	70580.5	27037	-9.1	228.8	-41.65	39.1482
223603	158106	92685	262143	219856	78141	-44.59	6347	32.13	39.1493
45244.5	79001	37533	98257.5	79880.5	80613	20.93	540.1	51.17	39.1516
66241.5	80446.3	53964	117413	77558.9	99212	-3.64	1027.4	45.22	39.1528
101711	95563.5	69752	99613.8	104516	62462	0.91	1559.8	-33.32	39.1585
52305	80718.2	42467	90219.8	79995.7	73912	-7.28	316.8	-46.41	39.1597
53215.5	89564	38939	73306.2	91364	52583	49.14	-2.2	15.47	39.1619
63132	82957.4	49874	111214	79404.6	91790	-1.82	337.7	45.22	39.1677
8733	70181	8155	5097.4	74935.7	4458	19.11	5.5	33.32	39.1688
17197.5	84932.6	13270	30400.7	94200.5	21150	-10.92	858	10.71	39.1711
4890.75	63683.7	5033	6523	61289.1	6975	-0.91	8.8	11.9	39.1723
71177.2	83597.8	55799	89634.6	81275.9	72276	3.64	906.4	19.04	39.1723
12960.8	82321.7	10318	7527.3	82465.6	5982	7.28	-25.3	0	39.1791
17132.2	70200	15994	15911.5	71116.1	14663	-12.74	125.4	1.19	39.1814
167178	142037	77136	262143	80931.8	212275	5.46	14924.8	-4.76	39.1826
14545.5	93154.9	10233	13888.6	92830.5	9805	-5.46	110	26.18	39.1837
72368.2	84468.3	56148	129226	82978.4	102062	14.56	462	52.36	39.1849
33547.5	74575.8	29481	11112.2	71720.4	10154	8.19	50.6	9.52	39.1883
12336	71754	11267	25127.3	74187.6	22197	-14.56	278.3	-19.04	39.1883
19801.5	168556	7699	262143	183557	93594	-24.57	11152.9	-20.23	39.1895
5202.75	64970.9	5248	1214.4	67332.4	1182	-7.28	-7.7	-21.42	39.1906
12226.5	75046.9	10677	20392.9	76777.7	17407	-26.39	216.7	3.57	39.1906
69706.5	88063.3	51875	129999	89878.9	94790	24.57	474.1	15.47	39.1906
76747.5	86585	58090	113881	82336.3	90644	-27.3	2.2	16.66	39.1917
6990.75	66475	6892	3769.7	73527.1	3360	27.3	-9.9	5.95	39.194
13756.5	65724.7	13717	11767.8	67413.9	11440	-16.38	13.2	16.66	39.1952
38058.8	73064.9	34137	61680.3	72841.8	55494	10.01	299.2	-4.76	39.1952
122500	115141	69725	98239.9	138597	46453	-9.1	1145.1	-66.64	39.1963
122935	111645	72163	241921	111465	142238	-16.38	7322.7	48.79	39.1986
62121	78669.8	51750	64770.2	75359.6	56327	13.65	544.5	36.89	39.2009
16473	79438.9	13590	6550.5	74220.9	5784	20.93	11	5.95	39.2021
13377	107502	8155	171977	125962	89477	-10.01	7134.6	20.23	39.2066
15747.8	102875	10032	189045	123100	100644	19.11	8234.6	0	39.2089
8504.25	65684.7	8485	11737	65782.6	11693	17.29	305.8	-3.57	39.2112
107041	99246.2	70683	177099	119317	97273	-18.2	5463.7	39.27	39.2135
63856.5	82190.6	50917	133841	78487.3	111756	11.83	915.2	49.98	39.2158
57116.2	80649.2	46413	64494.1	77515.5	54527	9.1	521.4	-27.37	39.217
30344.2	77225.8	25751	29904.6	87504	22397	10.92	211.2	-45.22	39.217
97437	87619.6	72879	75214.7	80928.4	60909	-35.49	23.1	-20.23	39.2181
262143	124573	137909	262143	68366.4	251290	45.5	61937.7	88.06	39.2193
12826.5	72228.7	11638	6189.7	79383.2	5110	-4.55	39.6	-11.9	39.2227
6351	73511	5662	7616.4	77894.6	6408	-6.37	67.1	10.71	39.2227
262143	123170	139480	262143	68366.2	251291	54.6	24568.5	142.8	39.225
11151	91451.9	7991	103314	125234	54065	-7.28	4095.3	29.75	39.2273
11216.2	68640.2	10709	16647.4	68685.7	15884	39.13	5.5	23.8	39.2342
35579.2	76404.8	30518	64759.2	75836.9	55963	11.83	294.8	20.23	39.2353
39759.8	76297	34152	37951.1	75238.6	33057	20.93	42.9	-21.42	39.2353
7141.5	75867.3	6169	24525.6	74429.7	21595	-7.28	44	10.71	39.2353
18170.2	99424.4	11977	187433	105306	116647	39.13	8492	45.22	39.2376
99169.5	101847	63813	96451.3	102793	61493	-7.28	752.4	10.71	39.2399
7215	66039.4	7160	3732.3	70898.6	3450	1.82	5.5	13.09	39.2445
58321.5	87825.3	43520	62029	81813.2	49688	-1.82	625.9	47.6	39.2456
94164.8	107288	57520	94508.7	118226	52389	-32.76	652.3	7.14	39.2479
25112.2	113446	14507	132547	140428	61858	29.12	5165.6	66.64	39.2502
85785.8	94421.7	59542	95238	85391.5	73093	-30.94	486.2	-48.79	39.2536
40335	77396.3	34154	55297	82054.7	44165	-19.11	226.6	10.71	39.2559
72975	88822.9	53843	34089	77912.3	28674	-4.55	69.3	59.5	39.2571
14399.2	69906.6	13499	4185.5	72643.3	3776	-4.55	-7.7	9.52	39.2571
262143	179450	95736	262143	119541	143715	-2.73	9373.1	10.71	39.2594
44105.2	80206.5	36038	69908.3	84833.4	54006	7.28	595.1	39.27	39.2605
121012	103728	76456	89382.7	98138.4	59689	-5.46	50.6	-16.66	39.2697
37424.2	85493.4	28688	82542.9	90339.5	59880	18.2	159.5	9.52	39.2697
62977.5	81196.4	50831	101092	79823.4	82998	-10.01	854.7	82.11	39.272
52185	90841.4	37648	91185.6	98541.3	60644	10.92	613.8	26.18	39.2731
8640.75	65119.6	8696	4966.5	65794.3	4947	-4.55	17.6	3.57	39.2731
7380	67976.9	7115	3511.2	68957.2	3337	15.47	18.7	11.9	39.2731
6810	66483	6713	4969.8	66837.9	4873	-6.37	90.2	10.71	39.2754
9829.5	71992.2	8948	6409.7	76570.6	5486	0.91	-48.4	27.37	39.2777
14360.2	97082.1	9694	109935	111647	64531	22.75	5197.5	40.46	39.2789
86054.2	98923.9	57010	262143	91042	188702	9.1	957	89.25	39.2823
64940.2	84280.7	50497	89051.6	89992.2	64851	-21.84	932.8	11.9	39.2834
93926.2	109723	56101	46941.4	132871	23153	-21.84	12.1	30.94	39.2846
62460	86645.2	47243	94384.4	86422.1	71574	2.73	316.8	16.66	39.2857
61704.8	80207.1	50418	83260.1	77735	70194	8.19	657.8	70.21	39.2869
123588	112574	71948	169808	116933	95170	-5.46	1877.7	35.7	39.2892
6251.25	64669.6	6335	8627.3	64264.5	8798	-13.65	28.6	16.66	39.2903
158385	122481	84747	257896	141316	119601	46.41	4099.7	85.68	39.2915
102831	92019.4	73236	58099.8	105565	36069	43.68	201.3	2.38	39.2938
53886.8	86535.7	40810	79179.1	82634	62796	-17.29	900.9	61.88	39.2949
8735.25	65135.2	8789	8566.8	67205.4	8354	20.02	30.8	0	39.2949
18409.5	110121	10956	197050	135055	95619	-15.47	8444.7	-3.57	39.2949
17203.5	79319.6	14214	4672.8	76559.2	4000	24.57	-24.2	14.28	39.2961
18643.5	71884.5	16997	8853.9	76228.2	7612	32.76	-68.2	9.52	39.2972
5173.5	66207.9	5121	3610.2	66892.3	3537	1.82	11	16.66	39.2972
18975.8	67796.7	18343	23249.6	69340.4	21974	-11.83	140.8	39.27	39.2983
7721.25	66068.7	7659	7664.8	65568.5	7661	34.58	53.9	-1.19	39.2995
132270	112487	77062	123961	149359	54392	-35.49	542.3	17.85	39.3018
10557.8	69302.2	9984	15111.8	97151.9	10194	33.67	209	-40.46	39.3029
32421	75044.8	28313	34245.2	74449.9	30145	2.73	286	28.56	39.3041
87495.8	110727	51786	262143	137563	124887	-47.32	8201.6	47.6	39.3052
15039	87251.8	11296	153436	94298.9	106635	8.19	6895.9	28.56	39.3064
32937.8	70825.1	30478	47364.9	71311.2	43529	-4.55	215.6	14.28	39.3064
17869.5	70765.3	16549	8905.6	69779.7	8364	-19.11	319	-44.03	39.3087
7860	65803.9	7828	9775.7	67197.4	9534	16.38	58.3	34.51	39.3087
16829.2	90130.1	12237	16376.8	82135.9	13067	5.46	39.6	-21.42	39.3098
15423.8	124255	8135	213170	167053	83628	12.74	8935.3	23.8	39.311
28551	70066.2	26705	51784.7	69945.6	48520	-10.01	162.8	23.8	39.3155
8343.75	71760.6	7620	8768.1	77947.1	7372	6.37	409.2	16.66	39.3167
49853.2	108588	30088	62013.6	107882	37672	2.73	828.3	-26.18	39.3178
107422	102946	68386	116091	98117.4	77541	-24.57	1903	94.01	39.3178
11259	123204	5989	129143	161241	52490	0	5277.8	-8.33	39.3201
58746	83005.9	46382	63809.9	74991.9	55764	5.46	106.7	0	39.3224
37677.8	100703	24520	123313	124061	65141	-24.57	3734.5	-7.14	39.3236
6504.75	83244.5	5121	75718.5	94832.3	52327	30.03	3216.4	26.18	39.3236
12021	120811	6521	158122	143220	72355	-10.92	6574.7	13.09	39.327
7968.75	64585.7	8086	10536.9	65992.6	10464	13.65	117.7	-29.75	39.3281
34257.8	80395.2	27926	18469	77163.4	15686	-30.94	166.1	-23.8	39.3281
10905.8	64933.2	11007	10302.6	66672.4	10127	-10.92	4.4	15.47	39.3293
98460	97348.9	66284	107336	99435.4	70743	-14.56	2592.7	53.55	39.3304
241154	164744	95932	235360	191213	80667	86.45	4031.5	0	39.3362
7962	65290	7992	7894.7	64786.8	7986	20.02	6.6	-20.23	39.3373
9037.5	71085.2	8332	3679.5	67965	3548	-12.74	-6.6	17.85	39.3373
90989.2	91456.8	65201	99005.5	118081	54949	-40.04	1667.6	-20.23	39.3385
23219.2	78119.9	19479	10481.9	73352	9365	4.55	333.3	16.66	39.3396
6804	67880.5	6569	15485.8	66444.8	15274	24.57	57.2	59.5	39.3419
127109	103945	80141	112971	106928	69240	-2.73	544.5	-2.38	39.3476
11269.5	88609.2	8335	87393.9	97965.4	58464	-19.11	3668.5	17.85	39.3488
5811	67213.1	5666	3752.1	67406.1	3648	26.39	-6.6	-20.23	39.3511
90552.8	96301.2	61624	56274.9	97068.8	37994	26.39	45.1	-7.14	39.3557
49443	79559.4	40728	73102.7	77154.9	62094	-32.76	540.1	58.31	39.3579
38595	78093.2	32389	55610.5	78366	46506	26.39	386.1	20.23	39.3591
42610.5	84688.6	32974	74599.8	93989.8	52016	16.38	870.1	-19.04	39.3625
97367.2	92070.8	69306	67411.3	91929.7	48057	-9.1	-41.8	27.37	39.3671
232298	161695	94152	262143	134271	127949	24.57	5183.2	94.01	39.3683
109829	125148	57514	139183	123260	74002	-22.75	2576.2	54.74	39.3706
75589.5	83716.4	59174	93766.2	78832.4	77951	-0.91	936.1	122.57	39.3729
6293.25	71269.1	5787	4385.7	77513.8	3708	-14.56	22	-1.19	39.3763
122968	103190	78097	125854	124015	66508	19.11	2698.3	7.14	39.3774
67542.8	81723.7	54164	106949	79009.2	88711	11.83	308	42.84	39.3797
9858	81872.2	7891	108780	89252.1	79875	-9.1	4697	-14.28	39.3797
21438.8	70617.7	19896	7547.1	66354.5	7454	-25.48	-72.6	-17.85	39.382
14582.2	68261.6	14000	12617	67626.4	12227	5.46	35.2	-8.33	39.3855
12203.2	71874.9	11127	23579.6	70843.7	21813	13.65	183.7	-3.57	39.3889
23682	126119	12306	262143	105803	162375	6.37	15453.9	45.22	39.3946
62881.5	86479.4	47653	126477	82536.3	100426	5.46	609.4	34.51	39.3981
19125.8	69418.8	18056	16215.1	68933.1	15416	-34.58	262.9	36.89	39.4015
22545	74131.2	19931	66555.5	139216	31331	21.84	1556.5	24.99	39.4061
107504	111917	62952	46833.6	120648	25440	-13.65	8.8	-24.99	39.4072
95503.5	96132.8	65107	90068	112606	52419	-20.93	2092.2	-15.47	39.4084
125438	102119	80501	262143	141180	121687	14.56	9764.7	52.36	39.4095
89515.5	92391.5	63496	172854	93418.1	121263	31.85	779.9	73.78	39.4095
5298.75	67155.1	5171	6652.8	69592.6	6265	3.64	-4.4	57.12	39.4095
65793.8	82734.2	52117	103868	84488.4	80568	20.02	815.1	95.2	39.4095
39973.5	81511.7	32139	27340.5	88221.9	20310	22.75	452.1	-23.8	39.4118
101436	92062.1	72209	101382	98254.1	67622	-8.19	809.6	-58.31	39.4141
81292.5	90449.8	58901	97216.9	80927.9	78727	6.37	789.8	29.75	39.4141
18282.8	66190.4	18102	17633	66578.1	17357	7.28	4.4	-10.71	39.4141
7203	68662.7	6875	17421.8	68002.1	16790	-28.21	-48.4	-2.38	39.4153
9321	68077.7	8973	12051.6	71154.4	11100	13.65	405.9	26.18	39.4164
56502	84738.8	43698	74605.3	79667.2	61372	10.01	250.8	49.98	39.4176
87957	88838.1	64886	147499	87347.6	110667	27.3	44	45.22	39.4176
102153	97329.3	68784	147848	98413	98456	-9.1	2448.6	-5.95	39.4176
47505.8	79280.3	39270	66347.6	78107.3	55669	17.29	453.2	2.38	39.4221
48703.5	80192.8	39802	77687.5	78005.3	65269	22.75	528	15.47	39.4279
7116.75	74972.4	6221	4010.6	72748	3613	20.02	31.9	-23.8	39.4302
100324	114284	57531	71319.6	124087	37667	4.55	258.5	-16.66	39.4313
86316	105713	53511	127858	98109.5	85408	-0.91	1998.7	-13.09	39.4347
99275.2	97418.6	66785	235066	93158.6	165366	-9.1	671	24.99	39.4359
132920	115158	75644	150933	127475	77596	12.74	2165.9	35.7	39.4428
36053.2	71338	33121	60573.7	76219.9	52083	0	508.2	16.66	39.4451
34871.2	82214.7	27797	81338.4	82262.2	64800	-1.82	443.3	20.23	39.4542
8442	65840.2	8403	12629.1	64645.8	12803	-10.01	38.5	-15.47	39.4554
93249.8	100711	60681	74198.3	113738	42753	-24.57	559.9	-15.47	39.4565
7549.5	70159.4	7052	22589.6	71301.4	20763	6.37	147.4	20.23	39.4577
5742	68883	5463	4857.6	66697.6	4773	-3.64	58.3	-14.28	39.4577
7774.5	69987.6	7280	3791.7	66727.4	3724	-13.65	25.3	7.14	39.4588
96251.2	104619	60294	79913.9	90957.4	57579	-15.47	518.1	1.19	39.4611
9114.75	79339.1	7529	7844.1	106389	4832	23.66	9.9	22.61	39.4623
60860.2	124436	32053	81818	110921	48341	-15.47	729.3	38.08	39.4634
65829.8	89582.8	48159	162052	87242.8	121732	20.93	1239.7	32.13	39.4668
33258	137679	15831	262143	126810	135477	-14.56	13409	-26.18	39.4668
42048	72595.6	37959	52487.6	71408.7	48171	-5.46	201.3	74.97	39.4691
211589	142083	97596	262143	106013	162053	-37.31	4848.8	-13.09	39.4714
15010.5	66168.6	14867	7460.2	66006.7	7407	-30.03	6.6	-38.08	39.4726
57292.5	83631.5	44896	80405.6	82982.3	63501	21.84	249.7	108.29	39.4726
7453.5	64553	7567	4185.5	63850.3	4296	38.22	7.7	-4.76	39.4737
11401.5	78529.6	9515	6382.2	75295	5555	10.01	3.3	30.94	39.4737
12717.8	66412	12550	14327.5	67314.3	13949	-20.93	232.1	53.55	39.476
105053	90242.4	76292	50484.5	119546	27676	10.01	646.8	4.76	39.4772
35852.2	87177.7	26952	81859.8	93493.7	57381	-0.91	581.9	103.53	39.4783
90247.5	138408	42732	60139.2	117928	33421	58.24	-53.9	0	39.4806
54831.8	86025.4	41772	83373.4	84388.1	64748	37.31	709.5	-8.33	39.4806
6984	70383.4	6503	2934.8	72116.6	2667	-4.55	-14.3	23.8	39.4829
102496	91733.8	73225	60669.4	97061.6	40964	8.19	172.7	33.32	39.484
46806.8	78826.3	38915	44935	78798.6	37372	-13.65	442.2	-22.61	39.484
106770	92247.9	75853	57693.9	104961	36023	-2.73	-5.5	-15.47	39.4875
53817	79606.2	44305	112544	77259.2	95467	2.73	244.2	77.35	39.4909
5554.5	69522.5	5236	3237.3	66779.9	3177	-7.28	3.3	-26.18	39.4932
95199.8	109138	57166	155097	112127	90651	1.82	3102	7.14	39.4932
61226.2	80843.9	49633	77842.6	76820.5	66408	5.46	513.7	23.8	39.4932
30132.8	73895.4	26724	44022	71825.8	40167	-21.84	41.8	14.28	39.4955
152248	116815	85415	72822.2	127518	37426	-33.67	555.5	26.18	39.4966
64010.2	78277.6	53591	69350.6	76582.8	59347	16.38	984.5	26.18	39.4978
262143	147327	116610	262143	102371	167819	-52.78	8572.3	42.84	39.4978
61938.8	87515.2	46383	65324.6	82316.4	52008	-5.46	316.8	55.93	39.4989
83785.5	89896.5	61081	33742.5	85130.4	25976	-32.76	-18.7	-7.14	39.5001
178520	115832	101004	226192	149305	99285	-20.93	4392.3	-5.95	39.5001
34451.2	79301.6	28471	38931.2	77644.4	32860	37.31	300.3	-16.66	39.5024
13918.5	72647.6	12556	4163.5	68851.7	3963	-10.92	16.5	-3.57	39.5047
262143	108157	158842	262143	68370.5	251275	29.12	29878.2	111.86	39.5081
103370	96640.8	70099	153263	130849	76762	23.66	3399	39.27	39.5081
8972.25	65326.7	9001	6341.5	62075.7	6695	-22.75	4.4	4.76	39.5081
17628.8	71901.8	16068	12742.4	69875.8	11951	19.11	372.9	15.47	39.5081
7908.75	68441.5	7573	17198.5	70392.3	16012	24.57	70.4	3.57	39.5093
11499	69952.5	10773	20113.5	69828.8	18877	12.74	108.9	27.37	39.5104
16466.2	66506.4	16226	4885.1	65644.8	4877	8.19	4.4	-19.04	39.5104
7773.75	65702.9	7754	11816.2	66855.4	11583	-17.29	49.5	22.61	39.5127
6558.75	66599.7	6454	20947.3	77947	17612	-5.46	880	-16.66	39.5127
9006	68637.9	8599	2645.5	63600.7	2726	-17.29	-5.5	24.99	39.5138
13046.2	119313	7166	161884	172682	61438	-8.19	7040	23.8	39.515
44854.5	77719.5	37823	53749.3	78729.5	44742	-5.46	525.8	9.52	39.5173
262143	143140	120021	262143	92540.7	185646	-65.52	13169.2	26.18	39.5184
98723.2	100676	64265	102413	103478	64862	-43.68	1199	-8.33	39.5196
92760	94034.1	64648	171194	160603	69858	3.64	5431.8	34.51	39.5219
31889.2	96131.3	21740	114210	158332	47273	-18.2	4367	47.6	39.5253
15681	73368.3	14007	45294.7	76731.5	38686	7.28	179.3	10.71	39.5264
262143	152843	112402	262143	91938	186863	1.82	8796.7	119	39.5264
10884.8	97238.7	7336	110102	114060	63262	15.47	4393.4	-7.14	39.5264
134110	167050	52613	262143	68368.9	251281	50.96	15.4	337.96	39.5276
90668.2	95217.3	62405	74677.9	89678.1	54574	20.02	310.2	34.51	39.5276
94983	97186.7	64050	56630.2	92035.1	40325	0.91	237.6	16.66	39.5287
112756	93876.2	78716	67062.6	89128.5	49311	70.98	766.7	28.56	39.5299
21330	74087.5	18868	11632.5	71354.1	10684	19.11	-38.5	23.8	39.5299
204296	122537	109263	262143	104900	163773	25.48	7311.7	74.97	39.5322
244318	180092	88908	262143	119494	143771	7.28	12180.3	15.47	39.5333
262143	154668	111075	262143	75518.6	227491	-20.93	16187.6	28.56	39.5356
61061.2	82620.2	48435	90860	78938.9	75433	-22.75	327.8	46.41	39.5391
45943.5	86189.8	34934	68396.9	90163.1	49715	2.73	1041.7	-2.38	39.5413
123050	142437	56616	71783.8	163206	28825	17.29	122.1	-16.66	39.5425
17826.8	114069	10242	136212	163704	54530	4.55	4946.7	38.08	39.5448
262143	141150	121713	262143	89871.8	191159	18.2	13211	91.63	39.5448
9883.5	72129.7	8980	5325.1	67606.7	5162	40.95	-3.3	24.99	39.5459
179320	122600	95856	262143	72077.1	238353	23.66	5184.3	146.37	39.5459
52179	86068.9	39731	27214	94947.7	18784	-9.1	125.4	14.28	39.5471
38079	69059.8	36136	25117.4	68102	24171	-2.73	78.1	-35.7	39.5471
107080	102096	68735	131465	97762.6	88129	29.12	1524.6	49.98	39.5494
18280.5	67685.4	17700	20403.9	68633.7	19483	-16.38	101.2	-21.42	39.5505
262143	115901	148228	262143	68368.6	251282	74.62	65705.2	98.77	39.5505
17829	67209.7	17385	21015.5	66445	20728	-3.64	125.4	26.18	39.5528
7486.5	64770.3	7575	14785.1	66926.1	14478	-10.01	3.3	34.51	39.5551
46060.5	78383.3	38511	66019.8	77848.7	55578	-30.94	227.7	39.27	39.5562
101925	96547.8	69186	81569.4	97722.8	54703	24.57	1362.9	-16.66	39.5608
22310.2	135332	10804	246465	164452	98219	11.83	10209.1	-15.47	39.5608
68401.5	81441.1	55043	99286	82616.7	78759	30.94	448.8	16.66	39.562
85641	126892	44231	179054	127275	92198	36.4	467.5	51.17	39.5631
58389.8	84077.8	45513	106276	81927.9	85013	-54.6	147.4	143.99	39.5654
32983.5	84418	25606	23340.9	78040.4	19601	23.66	-2.2	4.76	39.5689
68776.5	86714.6	51979	133863	83639.6	104889	-40.04	456.5	22.61	39.5689
4993.5	64445.5	5078	7327.1	64698	7422	6.37	49.5	8.33	39.57
7248.75	69584.6	6827	3729	66444.7	3678	33.67	-6.6	0	39.5723
108674	96057.3	74144	68097.7	92205.8	48401	18.2	30.8	-41.65	39.5723
44160	76185.8	37987	43210.2	74830.8	37843	-31.85	665.5	-4.76	39.5734
187329	124017	98993	262143	143438	119772	35.49	4956.6	-9.52	39.5734
105972	92024.3	75469	55048.4	85436.8	42226	-6.37	33	26.18	39.5734
222574	152960	95362	262143	139864	122832	-20.93	6334.9	-8.33	39.5746
63726.8	77906.2	53608	100954	74529.1	88772	0	1046.1	30.94	39.5757
7737	65928	7691	3315.4	65131.3	3336	21.84	-34.1	-16.66	39.5815
46510.5	74076.8	41148	65646.9	73978.8	58155	-19.11	451	71.4	39.5838
64383	93263	45242	94970.7	87617.5	71036	46.41	532.4	85.68	39.5872
12333	115333	7008	189081	136484	90792	-1.82	8141.1	27.37	39.5872
7121.25	64372.2	7250	2746.7	61943.5	2906	-29.12	5.5	5.95	39.5895
14136	74922.5	12365	45284.8	76706.8	38690	-15.47	202.4	10.71	39.5906
16230.8	105494	10083	179602	111770	105309	17.29	8174.1	21.42	39.5918
6002.25	71703.1	5486	5375.7	71287.3	4942	15.47	22	2.38	39.5929
45708.8	81723.3	36655	103321	89930.6	75294	-3.64	1582.9	16.66	39.5964
10193.2	67909.4	9837	17666	74382.2	15565	-2.73	34.1	34.51	39.5998
133566	117072	74769	73411.8	113427	42416	1.82	84.7	-10.71	39.6009
72121.5	92092.5	51324	85875.9	95087.8	59187	-44.59	729.3	3.57	39.6021
73695	88947.6	54298	109162	102454	69827	-8.19	2976.6	-1.19	39.6021
5631.75	70141.1	5262	5711.2	76323.2	4904	-20.93	23.1	-3.57	39.6032
176159	135386	85273	150335	146899	67069	-17.29	2053.7	67.83	39.6055
54904.5	93906.7	38317	28436.1	89998	20707	-50.96	39.6	-24.99	39.6067
10147.5	68743.7	9674	18913.4	68311.3	18145	-27.3	167.2	3.57	39.6067
11761.5	66563.2	11580	16041.3	69122.4	15209	6.37	27.5	19.04	39.6067
14002.5	69758.1	13155	10258.6	72950	9216	-0.91	48.4	4.76	39.6078
98079	89709.8	71650	124290	89433.1	91079	-8.19	453.2	20.23	39.6101
42464.2	86225.8	32275	60265.7	83915.6	47066	-6.37	326.7	38.08	39.6113
30196.5	80161.9	24687	10832.8	72295.2	9820	-11.83	27.5	36.89	39.6136
55812	92517.9	39535	51981.6	95358.1	35725	-5.46	342.1	1.19	39.6158
21036	126293	10916	262143	146420	117332	26.39	11568.7	-2.38	39.6158
24993	89755.1	18249	126423	93171.3	88925	24.57	5439.5	-11.9	39.6216
10405.5	93300.7	7309	154968	110332	92049	18.2	6666	15.47	39.6216
33657	74578.9	29576	48359.3	73604.8	43058	-50.96	568.7	-9.52	39.6239
10882.5	115236	6189	171070	124213	90258	2.73	7414	36.89	39.6239
14457.8	70112.7	13514	26470.4	69114.1	25100	1.82	117.7	23.8	39.625
47351.2	99749.7	31110	94519.7	100017	61934	18.2	495	-5.95	39.6296
68071.5	84667.6	52690	120374	98139.4	80384	9.1	1502.6	9.52	39.6296
10379.2	125385	5425	128090	146065	57471	28.21	5156.8	-19.04	39.6308
122492	131048	61257	82013.8	127185	42260	12.74	216.7	38.08	39.6308
14610	67385.5	14209	17886	65878.5	17793	6.37	135.3	-10.71	39.6319
113568	103871	71654	200077	127721	102663	-10.01	4056.8	-7.14	39.633
16257	66097.1	16119	19686.7	67443.2	19130	-39.13	-27.5	-10.71	39.6365
34879.5	81272.2	28126	48479.2	81542.3	38963	-1.82	423.5	-13.09	39.6399
21805.5	74406.2	19206	24051.5	76025.6	20733	-18.2	78.1	9.52	39.6422
34561.5	81160.3	27908	53546.9	76293	45997	10.01	234.3	-17.85	39.6422
9284.25	65978.4	9222	5757.4	65021	5803	-17.29	48.4	14.28	39.6468
8523.75	94680.1	5900	45104.4	97037.7	30462	28.21	1612.6	-5.95	39.6548
78315	100864	50885	72817.8	108279	44073	1.82	1956.9	44.03	39.6548
199068	155749	83764	210107	150472	91509	20.93	3780.7	-20.23	39.656
5103.75	65035.8	5143	4110.7	70320.8	3831	18.2	3.3	0	39.6571
15357	79799.9	12612	13207.7	80819.8	10710	47.32	-25.3	54.74	39.6583
61794	92056.1	43992	87588.6	90642.5	63328	-11.83	531.3	-13.09	39.6594
6997.5	85366.4	5372	91016.2	126470	47164	-8.19	3546.4	1.19	39.6606
45411.8	72616.3	40984	46041.6	71314.4	42311	1.82	264	22.61	39.6617
5214.75	64179.1	5325	6205.1	61456.5	6617	0	34.1	8.33	39.6617
8617.5	67741	8337	5588	68221.9	5368	-18.2	27.5	20.23	39.6628
12072	95515	8283	88864.6	109093	53384	-7.28	3851.1	-15.47	39.664
45976.5	83644.2	36023	77963.6	82644.6	61824	26.39	338.8	45.22	39.664
5291.25	67596	5130	2088.9	62368.2	2195	20.93	0	-22.61	39.6651
16100.2	108610	9715	185815	164970	73817	13.65	7668.1	-26.18	39.6663
84529.5	85461.9	64821	204817	84163.8	159485	2.73	1318.9	119	39.6663
123943	105926	76683	262143	174931	98209	-10.01	8798.9	0	39.6697
37261.5	86573.2	28207	11820.6	82447.3	9396	-12.74	-16.5	-3.57	39.6697
179427	120121	97892	262143	86621.4	198332	29.12	9027.7	54.74	39.6709
157467	123928	83272	123412	110818	72984	18.2	2766.5	7.14	39.672
173778	127716	89172	213380	136654	102332	32.76	1958	59.5	39.672
6593.25	79152.8	5459	52712	101706	33966	-11.83	2366.1	5.95	39.6732
96944.2	102410	62038	262143	127439	134808	4.55	9961.6	-29.75	39.6732
5155.5	63785.3	5297	2813.8	63326	2912	-5.46	-26.4	-14.28	39.6743
6822	81585.1	5480	61886	122512	33105	-15.47	2593.8	23.8	39.6766
14430.8	64313.7	14705	8184	65906.4	8138	-8.19	121	51.17	39.6766
8804.25	65108.9	8862	10499.5	74931.4	9183	-7.28	111.1	24.99	39.6766
10166.2	71333.5	9340	10073.8	73732	8954	-5.46	192.5	8.33	39.6777
53866.5	87901.1	40161	53479.8	86494.7	40521	-23.66	545.6	-7.14	39.6789
8932.5	66553	8796	6727.6	77568.6	5684	7.28	-16.5	-3.57	39.68
262143	136517	125844	262143	68367	251288	21.84	30489.8	132.09	39.68
32295.8	95844.5	22083	87450	108781	52685	32.76	506	-14.28	39.6812
262143	123415	139204	262143	68366.7	251289	7.28	52934.2	117.81	39.6812
100444	93661.7	70282	39581.3	89389.7	29019	33.67	-27.5	17.85	39.6846
99201	93536.2	69505	113584	105687	70433	2.73	1989.9	22.61	39.6858
8909.25	64282.4	9083	7415.1	63217.9	7687	0.91	30.8	-8.33	39.6869
262143	117243	146532	262143	68367	251288	81.9	41019	209.44	39.6904
79665	92138.3	56664	101808	94316.1	70742	30.94	1293.6	42.84	39.6926
26328	143738	12004	262143	140582	122205	8.19	12904.1	-17.85	39.6949
262143	107126	160370	262143	85052.7	201990	-46.41	19772.5	90.44	39.6961
47408.2	80599.4	38548	48309.8	81487.4	38853	-1.82	222.2	36.89	39.6995
51719.2	76233	44462	70650.8	74342	62282	-9.1	154	54.74	39.7007
49685.2	85311.6	38168	56750.1	81416.2	45681	-39.13	583	52.36	39.7053
148699	114464	85137	197712	140645	92127	23.66	2227.5	83.3	39.7075
40665.8	89781.4	29684	67967.9	91493.2	48685	-16.38	316.8	-8.33	39.7075
38576.2	93721.3	26975	57150.5	100849	37139	2.73	365.2	5.95	39.7121
67493.2	86369.4	51213	145886	87710.6	109004	-33.67	611.6	61.88	39.7133
45618	78299.2	38182	33776.6	77981.5	28386	15.47	235.4	-2.38	39.7133
262143	148129	115979	262143	101850	168677	63.7	10859.2	30.94	39.7179
10263.8	67992	9893	8521.7	67092.5	8324	9.1	448.8	-20.23	39.719
33261.8	74867.5	29116	13553.1	79532.2	11168	16.38	8.8	0	39.7213
56890.5	79960	46628	63929.8	76402.9	54837	12.74	298.1	48.79	39.7213
12225.8	70555.4	11356	6708.9	72625.4	6054	22.75	-2.2	-27.37	39.7225
8177.25	78051.9	6866	75389.6	84196.5	58681	8.19	3152.6	32.13	39.7247
10966.5	66258	10847	8364.4	68744.6	7974	11.83	-55	-3.57	39.7259
99418.5	95293.3	68373	162187	96440.6	110214	-1.82	2026.2	26.18	39.727
5608.5	64124	5732	2201.1	62772.5	2298	30.94	-2.2	27.37	39.7282
93464.2	102932	59508	86654.7	95823.9	59265	-18.2	1897.5	1.19	39.7282
68010.8	81797.6	54490	77467.5	78200.2	64922	4.55	404.8	204.68	39.7293
262143	97998.9	175306	262143	68366.7	251289	20.93	140375	389.13	39.7305
6683.25	68297.8	6413	3691.6	68342.6	3540	-19.11	-3.3	32.13	39.7305
55140	81163.8	44523	132798	80197.4	108520	7.28	567.6	108.29	39.7305
173018	132227	85753	262143	74484.3	230650	27.3	22444.4	99.96	39.7316
72663.8	88575.6	53763	71407.6	98153.6	47678	-37.31	1274.9	-3.57	39.7339
130397	110063	77644	188138	100587	122579	4.55	1735.8	1.19	39.7339
139942	118190	77597	262143	68366.2	251291	15.47	2195.6	117.81	39.7362
9520.5	120591	5174	124768	138610	58991	-5.46	5123.8	5.95	39.7362
5774.25	64226.3	5892	3446.3	65847.4	3430	-7.28	-36.3	-47.6	39.7362
63024	78273.6	52768	99976.8	77513.7	84528	23.66	632.5	74.97	39.7396
262143	141967	121013	262143	86845.6	197820	0.91	15617.8	16.66	39.7431
9885	67863.3	9546	4155.8	65897.5	4133	-11.83	28.6	19.04	39.7442
8526	70747	7898	4348.3	70189.7	4060	-20.02	15.4	-15.47	39.7442
58161	90120.3	42295	62931	84979.9	48532	34.58	520.3	36.89	39.7454
22970.2	73555.1	20466	7973.9	68787.4	7597	7.28	-42.9	9.52	39.7488
17618.2	68670.7	16814	14202.1	68533.2	13581	8.19	22	0	39.7511
262143	163140	105307	262143	116194	147855	19.11	8451.3	73.78	39.7534
7519.5	68216.8	7224	14902.8	68466.2	14265	7.28	57.2	14.28	39.7557
38616.8	96569.1	26207	53358.8	110094	31763	-1.82	1215.5	-9.52	39.7603
157013	121230	84880	198133	122931	105627	-0.91	1765.5	85.68	39.7603
101540	95819.8	69448	47716.9	99162.1	31536	7.28	277.2	27.37	39.7603
26611.5	99851.8	17466	108041	135221	52363	-11.83	2913.9	-29.75	39.7603
24165.8	157820	10035	262143	168497	101959	39.13	12987.7	24.99	39.7637
77998.5	100159	51036	88965.8	136695	42653	40.04	1383.8	52.36	39.7649
6681.75	65377	6698	4461.6	66197.8	4417	12.74	300.3	-1.19	39.766
11308.5	75019.1	9879	18348	76726.3	15672	-29.12	51.7	-38.08	39.766
5888.25	64834.1	5952	6682.5	65248	6712	-17.29	27.5	-9.52	39.766
12400.5	96816.7	8394	24361.7	100692	15856	-8.19	154	-14.28	39.7672
99153.8	94372.9	68856	53634.9	96159.6	36554	15.47	137.5	1.19	39.7694
129332	151348	56003	120189	173096	45505	-16.38	459.8	47.6	39.7706
50922.8	81013.6	41194	79281.4	77576.8	66976	-11.83	546.7	-3.57	39.7706
80874	237080	22356	262143	68365.4	251294	-16.38	42243.3	23.8	39.7717
5070	65137.7	5101	3087.7	67677.4	2990	-40.04	-14.3	10.71	39.7729
49169.2	79198.7	40687	58504.6	75616.9	50705	-34.58	712.8	26.18	39.7763
6477	76911.9	5519	88985.6	83563.9	69788	-10.92	3556.3	64.26	39.7775
9360.75	64365.4	9531	9846.1	64930	9938	7.28	-15.4	15.47	39.7809
34375.5	81754.7	27556	53920.9	83055.5	42547	4.55	281.6	-27.37	39.7809
92140.5	89850.9	67206	51877.1	87061	39051	-2.73	91.3	-5.95	39.7832
6646.5	66889.6	6512	4592.5	68078.3	4421	10.01	-1.1	8.33	39.7866
92791.5	97672.4	62261	70715.7	96088.1	48231	25.48	1940.4	69.02	39.7878
6780.75	72813.9	6103	9105.8	86700.2	6883	-3.64	200.2	10.71	39.7889
9987	69077.4	9475	4634.3	73325.3	4142	0.91	0	-3.57	39.7912
29757.8	76239.4	25580	9399.5	73360.2	8397	-10.92	-70.4	-8.33	39.7924
105860	97104.2	71445	108994	119572	59738	-2.73	2775.3	-9.52	39.7924
5481	66593	5394	4437.4	69207.4	4202	11.83	-30.8	23.8	39.7935
59875.5	84193.4	46607	112619	78358.7	94190	-2.73	606.1	79.73	39.7947
22344	69611	21036	28460.3	67706.3	27548	-7.28	150.7	-23.8	39.8038
117221	111906	68649	262143	69936.7	245648	17.29	22922.9	-19.04	39.8084
90259.5	91111.7	64923	33503.8	106899	20540	-20.02	8.8	-34.51	39.8096
43783.5	74355.9	38590	9988	71172.5	9197	-7.28	5.5	-33.32	39.813
70749	84761.2	54702	94295.3	80946	76344	11.83	761.2	-2.38	39.8141
104891	111900	61431	109473	105161	68223	-35.49	726	5.95	39.8153
259102	200535	84676	262143	187981	91391	50.05	6745.2	96.39	39.8199
84119.2	92641.9	59507	49083.1	91605	35115	-4.55	68.2	-15.47	39.8199
8045.25	66354.6	7946	7348	67426.3	7142	7.28	28.6	-2.38	39.8233
15437.2	72731.5	13910	30587.7	76886.9	26072	-21.84	84.7	20.23	39.8245
113433	93765.9	79282	120959	102140	77611	-26.39	2569.6	11.9	39.8245
31338	109231	18802	259423	146560	116004	-6.37	12038.4	-19.04	39.8245
8630.25	70672.5	8003	5429.6	72104.2	4935	3.64	7.7	-10.71	39.8256
13483.5	102062	8658	160560	111132	94685	-5.46	6661.6	13.09	39.829
73891.5	80055.4	60490	58190	77638.8	49119	26.39	-29.7	-17.85	39.829
8348.25	64419	8493	10707.4	65167.2	10768	-19.11	-22	17.85	39.8325
6573.75	63608	6773	8081.7	62925.3	8417	-21.84	60.5	22.61	39.8359
105926	96033.6	72287	63897.9	92537.8	45253	-14.56	187	11.9	39.8371
41614.5	73993.4	36858	65373	73668.8	58156	-0.91	376.2	7.14	39.8382
202184	165465	80079	262143	124555	137930	-58.24	5347.1	64.26	39.8394
9467.25	110067	5637	153702	138976	72480	-20.93	6910.2	22.61	39.8474
41386.5	90238.7	30057	48434.1	88872.7	35716	-18.2	366.3	0	39.8474
7323	67480.3	7112	3197.7	71329	2938	38.22	-9.9	-3.57	39.8497
109638	116155	61859	102460	124056	54127	49.14	36.3	46.41	39.8543
12632.2	65881.5	12566	5322.9	66018.5	5284	4.55	-1.1	24.99	39.8554
6297.75	66827.9	6176	2591.6	65074	2610	6.37	13.2	0	39.86
102142	87232.5	76737	55726	96390.9	37888	20.02	180.4	-48.79	39.8634
6200.25	76150.6	5336	61563.7	80617	50047	-1.82	2795.1	5.95	39.8634
5678.25	67427	5519	6318.4	69734.4	5938	-16.38	78.1	40.46	39.8669
219259	146756	97913	262143	98963.1	173598	-8.19	10059.5	17.85	39.8715
86509.5	89800.9	63134	164585	94314.4	114365	0.91	686.4	46.41	39.8715
113093	109819	67490	262143	109940	156265	40.04	14218.6	5.95	39.8737
94562.2	100401	61725	60530.8	111259	35655	29.12	581.9	8.33	39.876
15402	68114.3	14819	28700.1	70023.1	26861	18.2	29.7	23.8	39.8783
5336.25	65612.9	5330	9908.8	66027.8	9835	1.82	29.7	-5.95	39.8818
9986.25	69269.6	9448	7454.7	76252.7	6407	12.74	7.7	-9.52	39.8829
5657.25	64077.7	5786	5581.4	64015.2	5714	-12.74	26.4	-33.32	39.8852
119917	132574	59279	113563	147519	50451	33.67	182.6	40.46	39.8864
107443	92319.2	76272	140215	136252	67442	38.22	2717	53.55	39.8898
73725	86644.5	55764	97997.9	79767.4	80514	-7.28	853.6	9.52	39.8955
6043.5	69290.9	5716	5910.3	69840.9	5546	19.11	135.3	-3.57	39.8978
138666	133238	68206	180321	137065	86218	-18.2	2478.3	35.7	39.899
6360	68083.8	6122	2652.1	67107.4	2590	-5.46	-22	-5.95	39.9024
6355.5	65977.2	6313	22561	71379.6	20714	1.82	360.8	-10.71	39.9036
71931	93078.8	50646	170103	90757.7	122831	29.12	804.1	101.15	39.9036
84149.2	88474.7	62332	173104	86727.9	130806	9.1	1403.6	44.03	39.9058
7983.75	65905.4	7939	12032.9	66778.6	11809	-29.12	3.3	-8.33	39.9081
136370	202913	44044	262143	92139.1	186455	15.47	36593.7	35.7	39.9081
8412	72271.7	7628	12920.6	93061.3	9099	13.65	221.1	48.79	39.9093
47589.8	95505.9	32656	129792	101836	83527	34.58	4185.5	-3.57	39.9104
5378.25	63957.4	5511	5462.6	63116.5	5672	12.74	-16.5	0	39.9104
14958.8	64815.6	15125	6331.6	64906.6	6393	21.84	-3.3	39.27	39.9104
63638.2	112881	36947	87058.4	125984	45287	49.14	1212.2	11.9	39.9127
47095.5	79592.8	38778	77856.9	77452.7	65878	-37.31	6.6	38.08	39.9139
6151.5	68179.4	5913	5797	74463.4	5102	2.73	9.9	3.57	39.9196
13629	72405.2	12336	55475.2	90942.9	39977	11.83	1746.8	-10.71	39.9219
5767.5	64140.3	5893	5040.2	63025.1	5241	-20.02	48.4	-13.09	39.9242
220825	207083	69885	262143	180020	95433	13.65	6671.5	-4.76	39.9253
12193.5	73293	10903	6020.3	75023.1	5259	-4.55	-1.1	22.61	39.9265
26016.8	81026.2	21043	47378.1	81934	37896	-41.86	183.7	19.04	39.9265
90984	135587	43977	93096.3	112098	54427	-2.73	657.8	14.28	39.9299
65778.8	81068.1	53176	30322.6	78996	25156	11.83	-1.1	-10.71	39.9299
94786.5	107596	57734	65259.7	95962.6	44568	24.57	601.7	-8.33	39.9334
8540.25	64369.6	8695	10250.9	63449.5	10588	30.94	24.2	-22.61	39.9356
30495	88508.4	22580	49832.2	85910.5	38014	-6.37	630.3	22.61	39.9356
73079.2	81758.3	58579	92814.7	80180.1	75863	-31.85	561	32.13	39.9379
12378.8	71488.7	11348	7200.6	75576.3	6244	-15.47	-20.9	39.27	39.9402
8082	65157.1	8129	17298.6	66805	16970	15.47	28.6	42.84	39.9414
12995.2	104344	8162	108534	93586.6	76003	-9.1	4621.1	-19.04	39.9425
9778.5	64797.1	9890	6112.7	63246.3	6334	9.1	48.4	7.14	39.9437
100984	93487.5	70791	204193	89627.4	149307	-18.2	793.1	136.85	39.9448
19594.5	107406	11956	195325	136567	93733	9.1	7939.8	14.28	39.946
45890.2	89335	33665	60800.3	88769.8	44887	14.56	266.2	44.03	39.9471
9532.5	67059	9316	5986.2	69411.1	5652	30.03	12.1	22.61	39.9471
38365.5	186177	13505	262143	208505	82395	30.94	12948.1	58.31	39.9505
161532	130548	81090	155945	197339	51789	9.1	3819.2	-30.94	39.9517
7149.75	64178.3	7301	1981.1	61620	2107	-26.39	-19.8	-19.04	39.9528
55305	90219.3	40174	72846.4	88137.6	54166	5.46	119.9	-17.85	39.954
43494	84202.5	33852	79699.4	82267.8	63490	-10.01	639.1	1.19	39.9574
30022.5	101656	19355	136539	100176	89325	-14.56	5371.3	26.18	39.9586
237929	145401	107241	262143	165469	103825	30.03	4013.9	-32.13	39.9586
262143	139249	123375	262143	134838	127411	11.83	7141.2	34.51	39.9609
82988.2	89016.3	61098	124112	89905	90471	30.94	888.8	91.63	39.9609
7927.5	67011	7753	12777.6	69562.5	12038	31.85	216.7	36.89	39.9609
103138	102451	65976	52933.1	124857	27784	-15.47	60.5	51.17	39.962
7163.25	90961.2	5161	91496.9	98614.3	60806	12.74	3778.5	19.04	39.9632
80466.8	88840.3	59359	88075.9	86007.6	67112	-22.75	757.9	79.73	39.9643
24355.5	120329	13265	262143	146155	117545	2.73	11234.3	4.76	39.9643
12644.2	65433.8	12664	23809.5	65902.8	23677	-31.85	12.1	-15.47	39.9666
8678.25	66255.6	8584	10524.8	65847.6	10475	31.85	51.7	4.76	39.9677
49065.8	79457.7	40469	58097.6	76470.9	49790	-11.83	404.8	72.59	39.9689
22491	72320.8	20381	4879.6	67267.5	4754	1.82	-13.2	-32.13	39.97
7697.25	83781.3	6021	49298.7	87801.7	36797	30.94	423.5	4.76	39.9712
94587.8	112505	55099	47272.5	108509	28551	-21.84	286	-26.18	39.9712
111461	106269	68738	93666.1	102186	60072	16.38	1805.1	-2.38	39.9712
55114.5	92210.7	39171	80328.6	103553	50838	29.12	545.6	1.19	39.9723
24161.2	168666	9388	241595	200124	79117	35.49	9917.6	15.47	39.9746
83616.8	92497.3	59244	30705.4	80799.4	24905	9.1	-20.9	10.71	39.9769
235670	175062	88225	215980	218797	64692	-5.46	2842.4	11.9	39.9769
99687.8	99075.5	65941	195375	90378	141673	6.37	1225.4	192.78	39.9781
12387	70868.1	11455	18516.3	71706.2	16923	-4.55	96.8	24.99	39.9792
100997	128563	51484	71434	115767	40439	41.86	300.3	29.75	39.9861
5949.75	63330	6157	2691.7	60432.8	2919	-10.92	-9.9	14.28	39.9872
176893	140083	82757	257997	129061	131009	-36.4	5992.8	20.23	39.9918
67082.2	92690.3	47430	104881	83371.2	82444	6.37	481.8	91.63	39.9918
78935.2	99818.6	51825	95947.5	133916	46955	14.56	2829.2	33.32	39.993
219308	147761	97269	262143	100828	170388	-48.23	11037.4	61.88	39.9941
116499	105531	72347	43386.2	110585	25712	-18.2	129.8	3.57	39.9964
58576.5	80952.9	47421	85528.3	79206.2	70767	30.03	390.5	39.27	39.9964
19290	74539.5	16960	15367	72120.6	13964	-23.66	113.3	7.14	40.001
262143	157771	108891	262143	89219.3	192557	24.57	12754.5	9.52	40.0033
21996	71728.6	20097	15213	75639.1	13181	-18.2	-2.2	5.95	40.0033
29826	113717	17189	262143	128659	133530	-9.1	12307.9	57.12	40.0044
7559.25	66399	7461	6172.1	64719.2	6250	-7.28	44	46.41	40.0056
55886.2	83119.1	44064	97132.2	82582.9	77082	25.48	625.9	15.47	40.0079
115846	106952	70986	145918	115641	82695	25.48	1893.1	-63.07	40.009
8988.75	64191.6	9177	7355.7	63942.6	7539	4.55	30.8	-15.47	40.0124
57804	90612.7	41807	77566.5	87466.8	58118	0.91	270.6	41.65	40.0136
102666	107570	62548	57266	147084	25516	-42.77	434.5	-1.19	40.0136
46671	78275.9	39075	58865.4	75659.5	50989	-16.38	474.1	65.45	40.0147
175330	131820	87168	262143	90315.9	190219	-7.28	3205.4	91.63	40.0159
18030	81897.3	14428	9038.7	87201.6	6793	-19.11	-5.5	7.14	40.0205
5099.25	66690.2	5011	4227.3	67769.2	4088	0.91	11	-19.04	40.0216
15159	70388.3	14114	4323	66614.7	4253	28.21	-30.8	-11.9	40.0216
17492.2	97067.9	11810	121120	154088	51514	-21.84	4931.3	-8.33	40.0228
7141.5	66736.8	7013	15624.4	67184.6	15241	36.4	291.5	32.13	40.0228
5829.75	68188.2	5603	6123.7	65277	6148	20.93	9.9	16.66	40.0239
15793.5	70840	14611	3636.6	70220.5	3394	30.03	-39.6	22.61	40.0251
23535	70345.2	21926	29947.5	69812.5	28113	4.55	73.7	46.41	40.0251
107319	95117.3	73943	63466.7	93023.4	44713	13.65	-55	42.84	40.0262
39532.5	79132.6	32740	68083.4	77341.6	57691	-1.82	59.4	24.99	40.0262
8649.75	99033.9	5724	87145.3	107870	52945	-29.12	3517.8	39.27	40.0296
28260	79671.7	23246	142685	71729.1	130366	-10.01	-14.3	-10.71	40.0308
34024.5	80928.7	27553	57690.6	78200	48348	-25.48	262.9	19.04	40.0319
56491.5	79804.9	46391	95685.7	79771.8	78610	7.28	416.9	38.08	40.0331
117256	105528	72820	116053	119607	63589	3.64	1448.7	0	40.0365
101395	101834	65253	68642.2	99832.1	45061	5.46	47.3	-16.66	40.0377
124552	113900	71665	262143	134109	128103	46.41	8085	-20.23	40.04
56034	81933.2	44820	84476.7	96954	57102	-9.1	933.9	39.27	40.04
94747.5	100702	61661	128283	141382	59464	-23.66	2396.9	51.17	40.0422
5826.75	71846.1	5315	50853	73637.9	45258	-14.56	2051.5	-1.19	40.0468
140195	119310	77008	157621	145027	71227	-10.92	2120.8	-20.23	40.048
5330.25	66817.8	5228	4251.5	66784.8	4172	-20.02	52.8	-19.04	40.0491
7500.75	77205.8	6367	6628.6	83492.6	5203	16.38	29.7	24.99	40.0526
104338	105551	64783	221137	102259	141723	26.39	6508.7	17.85	40.0537
77132.2	89316.2	56596	131061	82254.6	104422	-47.32	930.6	15.47	40.0549
6706.5	64106.9	6856	12139.6	64414.3	12351	4.55	86.9	4.76	40.056
66813	90127.4	48583	105599	92531.6	74791	-4.55	941.6	35.7	40.0571
43459.5	75426	37761	45662.1	73302.8	40824	10.92	345.4	26.18	40.0571
11841.8	68580.9	11316	5292.1	66238.2	5236	10.01	15.4	-28.56	40.0594
8012.25	80510.7	6522	20944	81930.8	16753	27.3	3.3	2.38	40.0606
10615.5	68105.5	10215	8735.1	74481.3	7686	-13.65	41.8	15.47	40.0629
49628.2	86086.6	37781	87100.2	86131.6	66273	-7.28	210.1	40.46	40.064
6075	71477.8	5570	5970.8	69098.1	5663	-12.74	63.8	16.66	40.0652
8658	73814.3	7687	8339.1	70883.4	7710	-17.29	330	10.71	40.0663
118684	104310	74567	82799.2	103780	52287	-27.3	34.1	15.47	40.0663
26790.8	78914	22249	34435.5	77373.9	29167	-16.38	180.4	45.22	40.0675
55061.2	131237	27496	76525.9	132614	37818	24.57	687.5	28.56	40.0686
32721	94015.7	22809	28290.9	98605.1	18803	26.39	51.7	10.71	40.0698
8728.5	70542.7	8109	16185.4	71855.2	14762	23.66	51.7	-13.09	40.0709
32028.8	78911.1	26600	51581.2	80444.2	42022	-30.03	210.1	80.92	40.072
31544.2	72953.5	28337	31719.6	72694.6	28596	-10.92	262.9	11.9	40.072
72607.5	89840.6	52965	166998	94822	115420	-1.82	4886.2	41.65	40.0743
12621.8	70410.2	11748	8889.1	70018.8	8320	-7.28	79.2	30.94	40.0755
17251.5	68318	16549	13378.2	64471.9	13599	13.65	39.6	16.66	40.0766
9309.75	69968.3	8720	5252.5	67694.8	5085	25.48	58.3	-15.47	40.0778
262143	143308	119880	262143	116992	146846	0.91	11255.2	-8.33	40.0824
85218.8	89415.6	62460	129566	88986	95422	-21.84	683.1	65.45	40.0824
11544.8	90167.6	8391	9267.5	86394.7	7030	15.47	145.2	-14.28	40.0835
100440	102589	64163	176608	117526	98482	-46.41	5579.2	44.03	40.0835
144562	106584	88888	211220	120463	114911	1.82	2546.5	-7.14	40.0835
96462	92879.3	68064	179288	115962	101325	-26.39	5586.9	83.3	40.0869
18492	66082.8	18339	12703.9	67397.6	12353	3.64	69.3	-9.52	40.0881
262143	131657	130489	262143	68367.8	251285	54.6	31111.3	297.5	40.0892
95918.2	114645	54831	128489	119072	70719	7.28	1739.1	9.52	40.0904
47598.8	86196	36190	68008.6	101365	43970	11.83	29.7	-28.56	40.0904
7204.5	69008.2	6842	12064.8	75888.2	10419	17.29	350.9	38.08	40.0927
262143	159907	107436	262143	72563.9	236754	-17.29	15372.5	122.57	40.0927
12330.8	67902.5	11901	5133.7	66556.3	5055	38.22	37.4	-11.9	40.0938
15062.2	99518.1	9919	118537	143438	54159	-21.84	5228.3	13.09	40.095
262143	159299	107846	262143	68367.5	251286	29.12	14767.5	69.02	40.0961
47947.5	80441.5	39063	83574.7	82095.3	66717	19.11	272.8	39.27	40.0961
16555.5	108292	10019	190132	113874	109423	-17.29	8164.2	10.71	40.0961
262143	117066	146753	262143	68367.5	251286	45.5	29574.6	5.95	40.0973
56675.2	119032	31204	71009.4	117850	39488	-7.28	81.4	34.51	40.1007
64516.5	86569.8	48841	116621	85380.9	89515	26.39	751.3	95.2	40.1007
73359	95144.6	50530	107603	88134.1	80013	-6.37	492.8	9.52	40.1019
117153	160451	47851	262143	68368.4	251283	-10.01	42501.8	40.46	40.103
34589.2	75604.2	29983	48535.3	111279	28584	-20.02	126.5	27.37	40.1064
11258.2	71122.1	10374	10159.6	85056.2	7828	-23.66	212.3	39.27	40.1087
7976.25	85246.5	6132	45812.8	93410.1	32142	5.46	1508.1	49.98	40.1087
18635.2	70971.6	17208	11423.5	70013.1	10693	18.2	129.8	4.76	40.1099
139992	120147	76361	102256	138905	48245	18.2	742.5	73.78	40.1145
25899.8	101420	16736	171615	102476	109752	-8.19	7940.9	-23.8	40.1156
6011.25	66501.2	5924	5469.2	64956.4	5518	1.82	27.5	-9.52	40.1167
57312.8	86130.1	43609	93013.8	96146	63401	-30.94	412.5	80.92	40.1179
13088.2	69442.3	12352	13767.6	68039.6	13261	-52.78	66	9.52	40.119
92021.2	104260	57843	69949	111445	41134	-43.68	456.5	-9.52	40.1202
5797.5	64892.4	5855	12444.3	65733	12407	-20.93	51.7	-7.14	40.1271
14034	106278	8654	46251.7	104425	29027	-15.47	1486.1	9.52	40.1294
229127	182858	82119	262143	69476.2	247276	0	16702.4	72.59	40.1305
60526.5	99430.1	39894	82056.7	96975.3	55454	49.14	209	16.66	40.1374
35541	87161.4	26723	54216.8	86989	40846	-11.83	390.5	38.08	40.1374
6078	65128.8	6116	6982.8	64985.1	7042	-22.75	38.5	-35.7	40.1385
5136.75	66060.1	5096	14617.9	66412.4	14425	-23.66	45.1	-20.23	40.1385
9597.75	67467.4	9323	11737	68179	11282	0.91	204.6	7.14	40.1385
35201.2	80116.3	28795	60091.9	75880.2	51900	11.83	138.6	54.74	40.1385
95211	87986.6	70917	61758.4	86403.5	46843	-7.28	356.4	35.7	40.1385
138685	133992	67831	154932	111972	90680	30.94	620.4	46.41	40.1397
100069	94358.5	69502	58900.6	90202.1	42794	29.12	64.9	46.41	40.1397
114280	110935	67512	89214.4	108518	53878	16.38	774.4	-3.57	40.1431
59232.8	85359.1	45477	83659.4	82192	66706	58.24	446.6	-29.75	40.1443
253221	160472	103414	262143	91963.1	186812	4.55	8114.7	48.79	40.1477
36300.8	77489.5	30701	36545.3	81074.9	29541	37.31	158.4	35.7	40.1477
7086	79682.2	5828	60425.2	89918.9	44040	20.93	2566.3	4.76	40.1488
124983	120078	68213	96132.3	116738	53968	10.01	226.6	21.42	40.1511
109925	96862.6	74374	185364	166995	72745	48.23	4723.4	-22.61	40.1523
47259	91289.1	33927	66678.7	107391	40691	-1.82	661.1	-3.57	40.1534
38511.8	78670.5	32082	36155.9	79068.1	29968	-36.4	682	3.57	40.1546
78957.8	110514	46823	43281.7	116470	24354	33.67	167.2	33.32	40.158
17453.2	70868.4	16140	17836.5	71354.7	16382	20.93	180.4	10.71	40.1603
107970	106258	66592	67498.2	92071.2	48045	4.55	783.2	-9.52	40.1626
77622.8	95620.1	53201	131714	87383.6	98783	40.95	349.8	59.5	40.1649
21092.2	94258.6	14665	203771	110689	120647	24.57	8439.2	7.14	40.166
91674.8	94456.4	63606	150754	116041	85141	-9.1	4435.2	-33.32	40.1672
59029.5	76772.3	50390	46488.2	77343.8	39391	28.21	214.5	44.03	40.1672
6044.25	65560.4	6042	2083.4	64435	2119	26.39	16.5	-24.99	40.1683
16015.5	86032.1	12200	27954.3	95861.7	19111	25.48	124.3	36.89	40.1683
13725	102225	8799	183520	127920	94021	-0.91	8297.3	5.95	40.1695
79073.2	92025.6	56312	44346.5	81388.2	35709	-17.29	-26.4	-57.12	40.1695
21944.2	69471.9	20701	23123.1	68775.3	22034	-0.91	267.3	-21.42	40.1706
42900.8	81802.3	34370	54221.2	80912.6	43917	-8.19	213.4	46.41	40.1718
54768.8	93747.9	38287	65843.8	93764.6	46021	-27.3	809.6	36.89	40.1718
40269	82308.9	32063	50041.2	86309.4	37997	11.83	206.8	1.19	40.1729
6271.5	64280.4	6394	2995.3	62675.6	3132	-24.57	-44	-1.19	40.1752
11280.8	68523.1	10789	19173	69632.7	18045	32.76	83.6	33.32	40.1786
96167.2	91361.9	68983	67171.5	79258.1	55542	-5.46	17.6	21.42	40.1786
99660	100048	65282	44343.2	88062.9	33000	-13.65	34.1	45.22	40.1786
107761	100270	70432	77178.2	99866.7	50647	35.49	481.8	-27.37	40.1798
52441.5	75966.6	45241	63950.7	75930.7	55196	0	203.5	22.61	40.1798
262143	186843	91948	262143	219573	78242	80.08	4081	-15.47	40.1809
67354.5	98723.9	44712	100802	102243	64612	-14.56	2415.6	14.28	40.1809
91769.2	96362.7	62412	74814.3	93637.2	52362	-9.1	88	-24.99	40.1821
103554	123769	54832	70614.5	115513	40063	-42.77	-16.5	14.28	40.1844
89690.2	101710	57791	105865	111482	62234	-8.19	1537.8	29.75	40.1867
105812	89500	77480	60255.8	83116	47511	-12.74	105.6	35.7	40.1867
5693.25	70531.7	5290	5120.5	69868.2	4803	3.64	24.2	2.38	40.189
9108.75	64598.1	9241	8197.2	63275.8	8490	-25.48	64.9	27.37	40.1913
26773.5	92563.2	18956	38654	96349.8	26292	8.19	368.5	0	40.1913
172261	155209	72736	195950	167195	76807	-30.03	3801.6	45.22	40.1913
12704.2	72298.2	11516	5155.7	75269.3	4489	-32.76	40.7	-16.66	40.1958
106931	97309.6	72016	95063.1	85654.2	72735	10.01	70.4	-19.04	40.197
262143	141751	121197	262143	101660	168993	30.03	5662.8	67.83	40.1993
16465.5	77403.6	13941	67276	132957	33161	14.56	2251.7	-42.84	40.2004
15663.8	69220.5	14830	15265.8	70574.2	14176	20.93	82.5	-8.33	40.2016
44971.5	90807.6	32456	79816	92669.5	56446	1.82	409.2	94.01	40.2039
95376	106981	58427	197058	103306	125011	-14.56	882.2	164.22	40.2039
97723.5	112833	56760	68708.2	113041	39834	18.2	85.8	27.37	40.205
80379.8	88864	59279	130628	86633.4	98817	-12.74	902	78.54	40.2073
68850	99102.9	45530	155664	141297	72200	-23.66	1681.9	-23.8	40.2084
15320.2	74235	13525	36228.5	73822.2	32162	-19.11	236.5	15.47	40.2084
13170	72094	11972	4193.2	71489.5	3844	15.47	-59.4	-7.14	40.2107
69445.5	80214	56738	33211.2	72394.1	30065	36.4	-13.2	-10.71	40.2107
76482	82526.4	60736	120557	78513.4	100630	23.66	485.1	96.39	40.2119
66203.2	82116.3	52836	101595	83966.5	79295	-13.65	775.5	57.12	40.2153
262143	128163	134046	262143	140348	122409	-7.28	9392.9	10.71	40.2165
101207	103696	63963	57985.4	97556.8	38953	20.93	13.2	-32.13	40.2176
6936.75	69789.2	6514	21373	94507.9	14821	14.56	525.8	-9.52	40.2176
6370.5	82168.3	5081	96006.9	90096.8	69835	-5.46	4131.6	-28.56	40.2199
41129.2	130290	20688	262143	119620	143620	-13.65	11738.1	45.22	40.2211
72214.5	87625.4	54010	111295	86295.8	84521	36.4	589.6	44.03	40.2222
7180.5	64738.1	7269	6376.7	64922.1	6437	4.55	-5.5	-4.76	40.2222
48927.8	82474.6	38879	118206	80752.5	95932	36.4	570.9	90.44	40.2222
262143	146423	117330	262143	68367	251288	22.75	28305.2	-20.23	40.2222
89779.5	112015	52527	125604	125844	65411	46.41	3392.4	-20.23	40.2234
86119.5	100411	56208	195821	163778	78358	-33.67	6945.4	17.85	40.2234
14575.5	67511.5	14149	7341.4	71574.8	6722	12.74	52.8	0	40.2245
19026	70813.7	17608	19709.8	79070.9	16336	30.03	490.6	-11.9	40.2256
131888	117264	73709	227943	102852	145243	44.59	6189.7	-54.74	40.2256
9519.75	77568.9	8043	12516.9	72961.6	11243	25.48	12.1	4.76	40.2268
262143	144650	118768	262143	92934.6	184859	-15.47	13005.3	19.04	40.2279
51025.5	75586.1	44241	63875.9	77573.4	53964	-21.84	107.8	32.13	40.2291
52545.8	80819.5	42609	52455.7	78045.2	44048	32.76	169.4	-10.71	40.2291
36289.5	78333	30361	58664.1	80959.6	47488	-20.02	634.7	-10.71	40.2348
110431	113963	63505	100342	116600	56398	3.64	1413.5	-14.28	40.2383
52422.8	77842.5	44135	75732.8	76116.1	65206	-27.3	437.8	60.69	40.2383
11117.2	65472.7	11128	6441.6	67512.7	6253	-10.01	24.2	11.9	40.2383
66997.5	85054.1	51623	118406	79921.2	97094	-1.82	100.1	-4.76	40.2405
41225.2	118586	22783	154271	139606	72420	-19.11	3956.7	1.19	40.2405
262143	97990.6	175321	262143	68366.4	251290	106.47	75193.8	253.47	40.2417
137431	132932	67754	78703.9	137802	37430	-20.93	508.2	33.32	40.244
262143	93400.5	183937	262143	68366.4	251290	-19.11	52245.6	185.64	40.2463
160109	131306	79912	262143	128520	133674	-79.17	6336	51.17	40.2474
6623.25	67400.8	6440	5153.5	78162.4	4321	17.29	33	-2.38	40.2474
19917	69381.8	18813	29000.4	71444.6	26602	-5.46	212.3	-9.52	40.2474
262143	111450	154148	262143	68366.7	251289	24.57	43478.6	124.95	40.2497
7719.75	64580.2	7834	6382.2	64121.4	6523	1.82	33	-23.8	40.2509
262143	95942.3	179064	262143	68366.7	251289	75.53	128591	320.11	40.252
6160.5	63271.4	6381	5380.1	64624.3	5456	-4.55	-2.2	-8.33	40.2532
262143	191361	89777	262143	68366.4	251290	26.39	52889.1	165.41	40.2554
7870.5	64588.2	7986	5590.2	63176.3	5799	-1.82	31.9	-23.8	40.2577
11399.2	67865.3	11008	9035.4	101395	5840	1.82	115.5	-3.57	40.2589
143513	150364	62550	262143	96422	178173	-10.01	22301.4	67.83	40.2589
262143	122102	140701	262143	68366.2	251291	42.77	47674	96.39	40.2589
22680.8	68046.4	21844	15343.9	67912.3	14807	18.2	277.2	1.19	40.2681
27619.5	85469.4	21178	76063.9	84383	59075	16.38	886.6	3.57	40.2692
25305.8	153673	10792	239744	183310	85712	8.19	9955	-1.19	40.2715
11108.2	86193.5	8446	102135	92244.2	72563	39.13	4208.6	11.9	40.2726
91366.5	100997	59287	91743.3	91762.9	65522	24.57	874.5	-23.8	40.2726
7692.75	65997.1	7639	8229.1	64417.4	8372	11.83	19.8	-44.03	40.2749
27846	69099.4	26410	25439.7	70743.7	23567	-9.1	253	-8.33	40.2761
262143	144816	118632	262143	68366.4	251290	37.31	27948.8	80.92	40.2795
8841	69765.7	8305	8846.2	73469.1	7891	-7.28	177.1	-3.57	40.2818
76159.5	85790.2	58179	127052	80512.2	103419	-9.1	550	-24.99	40.2841
17960.2	74718.7	15753	26895	75901.8	23222	21.84	82.5	15.47	40.2852
17388	131663	8655	178719	161784	72396	5.46	7471.2	63.07	40.2852
6450	65202.4	6483	7712.1	65750	7687	-13.65	128.7	24.99	40.2875
84579.8	90159.7	61480	95774.8	97611.3	64303	-6.37	192.5	-53.55	40.2875
103911	105002	64855	192067	130641	96350	-35.49	6904.7	54.74	40.2887
53374.5	75234.5	46494	43736	75408.6	38010	34.58	360.8	-41.65	40.291
8559	66736.8	8405	11887.7	66913.4	11643	-25.48	179.3	39.27	40.3013
8886	99803.4	5835	42192.7	78725.1	35124	16.38	1530.1	33.32	40.3036
8103.75	83334	6373	67193.5	85284.8	51634	-11.83	2918.3	11.9	40.3047
5887.5	64858.5	5949	3571.7	61292.2	3819	8.19	-18.7	-8.33	40.3059
10912.5	68502.1	10440	4527.6	71224.4	4166	-6.37	59.4	33.32	40.3059
17849.2	70809.2	16520	24805	69853.1	23272	-0.91	71.5	34.51	40.3093
48834.8	78139.4	40958	70501.2	75722.6	61017	-9.1	366.3	7.14	40.3139
13407	66791.4	13155	10885.6	66910.4	10662	30.94	-5.5	16.66	40.315
10103.2	67460.7	9815	4004	67370	3895	6.37	-9.9	24.99	40.315
45958.5	88693.3	33959	65897.7	83690.3	51603	3.64	580.8	-15.47	40.3173
6300.75	67582	6110	3022.8	77353.5	2561	-32.76	-16.5	-8.33	40.3185
6219.75	66965.3	6087	9110.2	69335.3	8611	12.74	134.2	13.09	40.3208
66292.5	79353.9	54749	38513.2	79717	31662	-38.22	-37.4	29.75	40.3219
28302	69908	26532	32238.8	71419.5	29583	-15.47	16.5	16.66	40.3242
86919	90261.7	63109	46876.5	91529.6	33564	8.19	112.2	57.12	40.3265
14999.2	92126.6	10670	18460.2	85048	14225	-13.65	12.1	-39.27	40.3288
107593	91014.9	77473	46853.4	88727.3	34607	-28.21	291.5	-32.13	40.3299
23086.5	73851.6	20487	6143.5	78254.7	5145	5.46	36.3	-2.38	40.3311
67130.2	93822.9	46891	156604	157420	65196	-17.29	4980.8	-7.14	40.3311
57664.5	111016	34041	91839	125514	47953	20.02	825	48.79	40.3357
12192.8	68748.5	11623	4536.4	68093.8	4366	-0.91	7.7	-20.23	40.3414
5133.75	65139.5	5165	3633.3	68051.4	3499	12.74	37.4	-24.99	40.3414
13076.2	66622.5	12863	7119.2	105224	4434	-24.57	167.2	74.97	40.3437
115394	94140.3	80332	90512.4	92608	64053	8.19	51.7	14.28	40.3437
142891	128943	72625	111551	130425	56052	20.02	1727	34.51	40.3437
7566	88797.5	5584	101233	114973	57704	-20.02	4371.4	3.57	40.346
201212	149216	88373	262143	129166	133006	-35.49	11348.7	19.04	40.346
9814.5	69625.8	9238	3634.4	67188.7	3545	9.1	19.8	13.09	40.3494
17253.8	68956.1	16398	9468.8	67289.9	9222	-10.01	36.3	-8.33	40.3506
54964.5	87272	41275	83380	82567.4	66181	6.37	1130.8	-1.19	40.3563
12804.8	77961	10764	115629	88628.7	85501	-5.46	4653	-34.51	40.3563
13333.5	67372.7	12970	18689	67463.6	18155	5.46	-15.4	26.18	40.3563
8760	69326.8	8281	23900.8	73390	21343	-0.91	49.5	-39.27	40.3609
60078	76660.3	51360	115082	80035	94234	10.92	61.6	51.17	40.3609
39767.2	81466.2	31991	49153.5	79775.2	40380	-0.91	381.7	-4.76	40.3643
17328.8	68974	16465	28454.8	77905.1	23937	-17.29	321.2	22.61	40.3666
262143	117053	146770	262143	73982.3	232215	37.31	28232.6	7.14	40.3666
70954.5	83118.7	55945	97640.4	80157.4	79830	16.38	280.5	48.79	40.3689
15225	75687.3	13183	6150.1	77124.6	5226	8.19	-35.2	-1.19	40.3701
80488.5	89057.8	59230	83557.1	94464.3	57969	-5.46	713.9	41.65	40.3712
54767.2	79185.2	45327	59522.1	76568.1	50946	-25.48	260.7	33.32	40.3735
67613.2	81587.6	54311	63257.7	81832.9	50660	-27.3	311.3	82.11	40.3746
5301.75	66232.5	5246	3642.1	69285.5	3445	21.84	20.9	3.57	40.3769
9937.5	68352.6	9528	6073.1	75124	5298	9.1	-7.7	9.52	40.3792
17812.5	72978.2	15996	5936.7	70598.4	5511	60.06	-5.5	-16.66	40.3804
53422.5	79869.9	43835	75604.1	78065.1	63470	-9.1	355.3	27.37	40.3861
262143	155086	110776	262143	136055	126271	4.55	10909.8	27.37	40.3884
200861	148192	88828	198318	144222	90118	25.48	2090	33.32	40.3976
8836.5	68082.4	8506	5875.1	70492.6	5462	-9.1	-19.8	7.14	40.3976
31852.5	73487.5	28406	67564.2	78299	56551	0	821.7	49.98	40.3976
12922.5	88819	9535	23494.9	125572	12262	-9.1	462	30.94	40.3999
11809.5	88674.1	8728	86026.6	119916	47015	-20.02	2999.7	-3.57	40.3999
262143	151363	113501	262143	97095.6	176937	-2.73	11689.7	83.3	40.3999
262143	194408	88370	262143	80476.9	213475	1.82	18107.1	3.57	40.401
262143	145684	117925	262143	142486	120572	31.85	412.5	-15.47	40.4022
5001	64428.1	5087	3655.3	66542.7	3600	-11.83	0	-3.57	40.4022
115793	114838	66081	82926.8	127071	42769	54.6	1004.3	-34.51	40.4045
95646.8	87500.9	71637	91340.7	95826.7	62468	13.65	2036.1	-46.41	40.4045
82569.8	96219.6	56239	125557	83792.7	98201	20.93	1263.9	80.92	40.4056
5245.5	63602.1	5405	5666.1	64289	5776	9.1	46.2	-23.8	40.4056
6517.5	64943.1	6577	7046.6	79171.3	5833	13.65	130.9	-44.03	40.4113
71726.2	93067.5	50508	144649	91369.8	103751	18.2	281.6	9.52	40.4136
78345	97438.4	52694	145034	99849.2	95193	-30.03	605	44.03	40.4148
18902.2	70027	17690	26510	72248.5	24047	42.77	95.7	-10.71	40.4148
44956.5	77962.2	37791	96138.9	78543.9	80217	-7.28	204.6	83.3	40.4148
16420.5	77631.9	13862	13623.5	77915.1	11459	-30.03	15.4	22.61	40.4159
7419	64578.5	7529	12460.8	64357.4	12689	-1.82	83.6	10.71	40.4194
12294.8	73867.7	10908	4939	71532	4525	24.57	-19.8	10.71	40.4194
66005.2	88610.9	48817	120205	83912.8	93880	-23.66	473	38.08	40.4205
262143	183940	93399	262143	101275	169635	-21.84	15750.9	126.14	40.4228
11546.2	73365.8	10314	20369.8	74321.1	17962	-9.1	41.8	5.95	40.4262
62222.2	78907.8	51678	83018.1	79337.9	68576	30.03	279.4	32.13	40.4262
100029	96516.5	67921	239672	120512	130337	-64.61	7620.8	13.09	40.4308
6953.25	72114	6319	3754.3	68421	3596	13.65	-16.5	-7.14	40.432
10059	80590	8180	11117.7	77289.7	9427	5.46	22	5.95	40.4331
86862	82845.9	68713	56582.9	92056.4	40282	20.02	1024.1	-45.22	40.4343
41799.8	82741	33108	37307.6	99946.5	24463	24.57	375.1	115.43	40.4354
49172.2	79859.1	40353	78842.5	76515.6	67529	42.77	458.7	65.45	40.4366
112311	105063	70057	202059	139645	94827	-3.64	6695.7	-1.19	40.4366
56722.5	75257.9	49395	43872.4	73414.9	39164	-10.92	283.8	4.76	40.44
9070.5	67412.6	8818	14364.9	67465.8	13954	-6.37	430.1	14.28	40.4411
88560.8	92397	62815	121629	106778	74651	-28.21	1971.2	20.23	40.4411
262143	143010	120130	262143	69109.8	248587	-52.78	24316.6	83.3	40.4434
20628	73344	18432	13912.8	71839.7	12692	-30.94	16.5	-22.61	40.4457
124728	105605	77403	125398	112848	72824	1.82	305.8	-1.19	40.4457
19479.8	67988.8	18777	38347.1	67439	37265	15.47	191.4	10.71	40.4469
169277	130519	84997	262143	122880	139810	9.1	3227.4	109.48	40.448
5568.75	66743.5	5468	2935.9	64609.5	2978	3.64	3.3	-15.47	40.4503
50964.8	75787.4	44071	71196.4	75286	61976	21.84	553.3	69.02	40.4537
102916	99310	67916	80074.5	98241.4	53417	6.37	1575.2	33.32	40.4549
117225	98322.9	78135	80065.7	96843.7	54182	15.47	279.4	-24.99	40.4549
7379.25	63557.2	7609	4540.8	60645.2	4907	17.29	17.6	-59.5	40.456
262143	149971	114554	262143	109838	156411	4.55	12991	66.64	40.4606
73342.5	81712.5	58823	145665	76909.6	124124	4.55	339.9	72.59	40.4629
82931.2	116736	46558	49101.8	164853	19520	-6.37	49.5	2.38	40.4663
59055	85702.3	45159	84119.2	78096.6	70590	6.37	306.9	-28.56	40.4663
8294.25	78607.7	6915	26357.1	70160	24620	-26.39	917.4	-34.51	40.4663
57003	79145.5	47201	69198.8	75096.7	60389	-19.11	319	-1.19	40.4686
262143	113018	152009	262143	68367.5	251286	8.19	46711.5	122.57	40.4698
14490	84260.6	11270	29441.5	81350.8	23718	-7.28	300.3	20.23	40.4698
69462	94712.5	48064	152422	100479	99415	43.68	1992.1	-8.33	40.4698
262143	94431.4	181929	262143	68367.3	251287	20.93	39946.5	138.04	40.4709
10489.5	68144.3	10088	21444.5	68925.3	20390	20.02	41.8	17.85	40.4709
193034	118178	107048	262143	89556	191833	-19.11	8193.9	69.02	40.4709
69567.8	114265	39900	92617.8	108399	55995	21.84	312.4	10.71	40.4709
10356.8	96907.5	7004	87719.5	156170	36811	2.73	3538.7	-58.31	40.4744
7511.25	70625.1	6970	22383.9	98791.2	14849	3.64	705.1	-5.95	40.4778
262143	116716	147193	262143	68368.1	251284	86.45	55002.2	160.65	40.4778
75244.5	91522.3	53880	201849	89868.5	147197	26.39	752.4	109.48	40.4813
262143	128672	133516	262143	68367.8	251285	15.47	21852.6	226.1	40.4813
262143	103133	166579	262143	68368.1	251284	-7.28	46790.7	79.73	40.4835
176465	195187	59250	262143	74141.3	231717	17.29	37341.7	16.66	40.4858
56427.8	82378.4	44891	76850.4	80580.9	62502	24.57	365.2	-10.71	40.487
36925.5	87061.1	27796	39626.4	86257.5	30107	47.32	234.3	23.8	40.487
8070	75705.1	6986	60755.2	87420.5	45546	0.91	2773.1	14.28	40.4881
97236	97642.8	65263	117005	115075	66635	11.83	2396.9	-23.8	40.4881
96024	91252.2	68963	79673	105712	49393	40.04	805.2	24.99	40.4927
262143	120324	142780	262143	68367.8	251285	-25.48	31374.2	154.7	40.4939
262143	125977	136373	262143	119516	143745	-45.5	12124.2	28.56	40.495
8332.5	67726.5	8063	5249.2	69609.8	4942	-29.12	-35.2	21.42	40.495
155350	128970	78941	168263	128716	85671	28.21	1944.8	-10.71	40.4984
96431.2	92769.2	68123	43928.5	91804.5	31359	-24.57	-88	-19.04	40.4984
52074	84737.6	40274	88931.7	86895.1	67072	35.49	232.1	-23.8	40.4984
11357.2	69148	10764	6078.6	70061.1	5686	9.1	-33	23.8	40.5042
30760.5	100265	20106	34835.9	97422.8	23434	-4.55	504.9	-7.14	40.5042
26307.8	78187.1	22051	82299.8	103217	52255	-6.37	2998.6	2.38	40.5053
194264	143343	88817	262143	92461	185806	39.13	2145	108.29	40.5076
8715	88508.6	6453	102237	109041	61447	15.47	4474.8	-22.61	40.5088
262143	170897	100527	262143	83797.4	205016	-37.31	21530.3	69.02	40.5122
125851	125955	65482	220198	138883	103907	-22.75	5760.7	76.16	40.5145
10142.2	65712.6	10115	11393.8	65089.3	11472	20.93	91.3	20.23	40.5156
6124.5	65455.8	6132	17156.7	67071.2	16764	10.92	-2.2	13.09	40.5191
101304	98552.1	67366	125616	125264	65720	-44.59	2517.9	-7.14	40.5225
4950	63858.9	5080	5782.7	63405.6	5977	-3.64	27.5	-9.52	40.5225
9015.75	67226.8	8789	8879.2	67342.6	8641	6.37	232.1	7.14	40.5248
12250.5	136122	5898	189316	156202	79429	4.55	7945.3	-11.9	40.5248
7328.25	65708.6	7309	9576.6	70038.2	8961	-10.92	412.5	-4.76	40.526
65910.8	95804.3	45087	96566.8	96071.3	65874	17.29	940.5	3.57	40.5271
65371.5	92160.8	46486	131201	103794	82841	4.55	423.5	41.65	40.5271
34964.2	98942.8	23159	73496.5	95187.3	50602	3.64	691.9	-11.9	40.5282
262143	128346	133855	262143	68368.9	251281	0.91	37793.8	117.81	40.5294
23497.5	69061.5	22298	25984.2	67162.3	25355	23.66	236.5	-8.33	40.5317
13247.2	81856.7	10606	12509.2	77950.3	10517	-11.83	332.2	22.61	40.5317
262143	139099	123508	262143	93620.9	183504	-32.76	14734.5	-22.61	40.5328
13812.8	77258	11717	21275.1	76722.9	18173	-41.86	22	63.07	40.5363
5578.5	66063	5534	8985.9	63976.1	9205	-5.46	167.2	1.19	40.5386
43679.2	79573.1	35974	54631.5	76494.6	46805	31.85	469.7	16.66	40.5409
36127.5	73370.1	32270	59063.4	73548.4	52629	-6.37	359.7	23.8	40.542
9519	64962.7	9603	5211.8	63712.1	5361	-18.2	30.8	15.47	40.5431
26691	72524.6	24119	38837.7	74560.4	34137	-9.1	236.5	48.79	40.5431
31081.5	76840.2	26509	12155	76243.3	10448	-17.29	5.5	24.99	40.5443
106268	94706.6	73536	50349.2	91795.6	35946	-3.64	4.4	17.85	40.5466
262143	124133	138398	262143	68422	251086	29.12	21560	101.15	40.5477
6893.25	68272	6617	6855.2	67884.9	6618	-11.83	129.8	-3.57	40.5489
12000.8	66185.4	11883	8240.1	74352.6	7263	-12.74	86.9	-20.23	40.5535
9264.75	65203.5	9312	6799.1	64224	6938	-13.65	22	33.32	40.558
166319	125993	86512	262143	94690	181432	20.02	8676.8	21.42	40.5603
34483.5	92004.7	24563	52572.3	85043.8	40513	41.86	465.3	-22.61	40.5603
140140	103506	88731	126564	97596	84988	10.92	83.6	29.75	40.5603
11562.8	87929.5	8618	102721	103513	65035	-22.75	4207.5	-5.95	40.5615
7007.25	65735.4	6986	8028.9	64681.3	8135	-5.46	49.5	-2.38	40.5638
74320.5	85885.8	56711	108512	92081.1	77230	-18.2	1547.7	-1.19	40.5638
6901.5	73448.6	6158	50916.8	82842.2	40280	-15.47	2275.9	13.09	40.5661
100301	111925	58730	73254.5	98565	48707	22.75	111.1	13.09	40.5672
73728.8	94754	50994	77733.7	95326.7	53441	31.85	330	55.93	40.5684
186110	136383	89431	262143	118227	145312	8.19	8961.7	9.52	40.5695
11676	66969.9	11426	3768.6	67205.2	3675	5.46	-5.5	-28.56	40.5707
200020	126999	103217	262143	81228.4	211500	-17.29	6932.2	27.37	40.5707
6358.5	65997.9	6314	8629.5	65684.4	8610	-16.38	106.7	3.57	40.5741
10782	64749.3	10913	13355.1	65911.6	13279	10.92	92.4	53.55	40.5752
262143	170751	100613	262143	71584.6	239993	21.84	29880.4	113.05	40.5752
91896.8	89131.8	67569	54398.3	94850.4	37586	-2.73	-5.5	7.14	40.5833
101061	95966.6	69015	41313.8	92306.7	29332	-50.05	103.4	-24.99	40.5844
5988.75	65577.1	5985	10337.8	68254.9	9926	23.66	99	-9.52	40.5856
26988	71534.3	24725	47957.8	69511.5	45215	-5.46	303.6	10.71	40.5856
70820.2	90149.9	51484	79377.1	89400.9	58188	-6.37	576.4	-11.9	40.5856
114414	99666.9	75233	262143	101124	169889	6.37	17736.4	-26.18	40.5867
51285.8	86024.5	39071	101086	96155.8	68896	2.73	695.2	55.93	40.5878
55112.2	84451.8	42768	71239.3	87745.1	53208	-3.64	302.5	-2.38	40.5878
33702	98378.4	22451	36466.1	104602	22847	23.66	465.3	-11.9	40.589
12175.5	85541.8	9328	104867	106016	64826	11.83	4461.6	32.13	40.5901
49629	84801.7	38354	56387.1	83649.5	44177	-8.19	341	27.37	40.5901
34551	107702	21024	12652.2	106291	7801	-26.39	-30.8	-16.66	40.5913
31741.5	85468.2	24339	54651.3	82147.4	43600	9.1	370.7	48.79	40.5913
13170.8	66132.3	13052	28369	67779.5	27430	-6.37	108.9	9.52	40.5924
12779.2	74690.2	11213	8780.2	69705.5	8255	11.83	30.8	16.66	40.5947
34491.8	102865	21975	30309.4	114951	17280	-20.02	468.6	47.6	40.5982
7148.25	65373.7	7166	11552.2	66732.9	11345	-8.19	71.5	36.89	40.5982
24656.2	77895.9	20744	69482.6	77530.7	58733	-30.03	207.9	48.79	40.5982
6593.25	68250.7	6331	7950.8	68086.2	7653	-40.04	102.3	4.76	40.5982
88046.2	123540	46707	200482	117295	112015	22.75	4671.7	23.8	40.5993
99360.8	97708.8	66644	109292	96047.3	74573	4.55	2471.7	11.9	40.6028
5959.5	66017.9	5916	4041.4	63560.6	4167	-12.74	24.2	34.51	40.6028
6476.25	75226.4	5642	4908.2	71338.2	4509	7.28	-28.6	35.7	40.6039
200960	142505	92419	214836	149831	93969	-4.55	3570.6	32.13	40.605
107026	93814.5	74765	69635.5	91413.4	49923	30.03	374	80.92	40.605
57228.8	124740	30067	87951.6	125986	45751	-11.83	1166	17.85	40.605
8313	64504	8446	6702.3	78464.1	5598	-12.74	36.3	4.76	40.6062
262143	153024	112269	262143	75622.7	227178	8.19	30622.9	83.3	40.6096
8248.5	65763.2	8220	14339.6	71102.4	13217	22.75	46.2	-4.76	40.6108
83142.8	204092	26698	262143	68369.4	251279	70.98	45773.2	40.46	40.6119
34132.5	79815.4	28026	54862.5	78170.9	45995	16.38	420.2	44.03	40.6131
64936.5	80815.8	52659	64993.5	79315.7	53702	29.12	77	21.42	40.6142
66689.2	88879.2	49174	174557	148775	76893	-18.2	4221.8	-15.47	40.6177
61681.5	92344	43775	67156.1	89872.4	48971	20.02	330	14.28	40.6199
129298	127414	66505	110496	129673	55844	28.21	70.4	60.69	40.6268
14379	101787	9258	172692	118272	95691	-32.76	7099.4	52.36	40.6268
94709.2	93801.8	66170	183015	118010	101636	25.48	6672.6	10.71	40.628
7257.75	68754.5	6918	3383.6	66035.6	3358	-10.92	2.2	29.75	40.6337
5410.5	65785.3	5390	8787.9	64856.3	8880	-1.82	102.3	7.14	40.6348
9033.75	74535.5	7943	5501.1	72979.8	4940	-6.37	-35.2	35.7	40.6348
7752	65417.9	7766	9615.1	64848.8	9717	-34.58	31.9	-2.38	40.6406
10860.8	102946	6914	135328	126308	70216	7.28	5838.8	13.09	40.6417
100167	101049	64964	221195	99044.9	146360	-0.91	1556.5	57.12	40.6429
6539.25	70002.7	6122	4825.7	72106	4386	6.37	13.2	38.08	40.6452
121908	99884.5	79986	82801.4	109031	49770	1.82	369.6	48.79	40.6452
67775.2	97936.6	45353	162226	142252	74738	-20.02	3789.5	-14.28	40.6452
212187	176196	78923	262143	103912	165331	-77.35	11049.5	134.47	40.6497
27822.8	82926.7	21988	52658.1	79639.1	43333	-8.19	251.9	13.09	40.6497
8028.75	87389.5	6021	50218.3	117809	27936	24.57	1586.2	60.69	40.6509
81997.5	90161.2	59602	145973	85783.6	111519	43.68	1320	40.46	40.652
6253.5	67086.2	6109	2344.1	61473.8	2499	-6.37	24.2	-2.38	40.6532
50412.8	101261	32627	95236.9	95975	65032	-2.73	2453	17.85	40.6555
5555.25	66339.1	5488	3098.7	64797.8	3134	-13.65	42.9	-20.23	40.6555
10363.5	67265.8	10097	9320.3	69222	8824	-1.82	540.1	-8.33	40.6555
8405.25	67225.6	8194	10122.2	66423.2	9987	-6.37	33	-21.42	40.6566
8395.5	70001	7860	8628.4	75800.4	7460	4.55	-34.1	-34.51	40.6566
109568	105073	68339	121422	97399.5	81700	-22.75	1536.7	-20.23	40.6566
7294.5	70780.6	6754	3649.8	68438.7	3495	33.67	3.3	21.42	40.6601
157647	140897	73327	159932	135985	77077	-16.38	2346.3	1.19	40.6635
8238	64295.1	8397	3799.4	63309.8	3933	20.02	28.6	-7.14	40.6635
18396.8	66883.9	18026	11006.6	67256.7	10725	27.3	34.1	19.04	40.6658
12596.2	68832.5	11993	12895.3	68663.2	12308	15.47	122.1	3.57	40.6681
162010	232341	45698	262143	68367.8	251285	-22.75	176298	41.65	40.6692
152432	144476	69145	262143	80015.9	214705	-16.38	28485.6	8.33	40.6692
119182	105743	73865	127958	124073	67588	-5.46	515.9	-23.8	40.6704
14931.8	69564.7	14067	41639.4	78169	34910	-32.76	170.5	35.7	40.6704
5522.25	66846.4	5414	3917.1	71091.4	3611	9.1	-2.2	-35.7	40.6738
25931.2	119158	14262	262143	104440	164495	2.73	14555.2	32.13	40.6784
9733.5	83439.5	7645	13680.7	104937	8544	18.2	96.8	-8.33	40.6784
5345.25	65173.3	5375	11182.6	65828	11133	-8.19	34.1	35.7	40.6853
7698	70995.8	7106	3767.5	70183.9	3518	-16.38	8.8	27.37	40.6864
5019.75	65781.7	5001	7445.9	99769.9	4891	7.28	-8.8	-2.38	40.6876
146038	118713	80621	262143	68367.8	251285	30.94	3041.5	416.5	40.6876
262143	141897	121072	262143	68367.3	251287	23.66	19413.9	95.2	40.6922
7125.75	67290.1	6940	4558.4	70741	4223	-4.55	28.6	39.27	40.6933
103808	106265	64021	94725.4	113669	54614	-44.59	925.1	44.03	40.6945
6742.5	66169	6678	25733.4	68703.5	24547	20.93	886.6	5.95	40.6979
14997.8	79554.2	12355	13347.4	87003.7	10054	8.19	394.9	-7.14	40.6979
15789.8	81262.5	12734	65836.1	86031.2	50152	15.47	2890.8	47.6	40.699
63283.5	88647	46785	84338.1	106398	51948	40.04	1063.7	14.28	40.7013
126498	100614	82396	207488	124663	109077	43.68	4049.1	-51.17	40.7025
135318	109975	80638	155740	110999	91952	-13.65	3913.8	7.14	40.7048
12165.8	72166.4	11048	4127.2	70181.7	3854	-10.92	9.9	24.99	40.7071
56006.2	85202.2	43079	97716.3	86908.4	73686	2.73	280.5	26.18	40.7128
61938	135089	30048	93681.5	136994	44816	-40.04	1696.2	-51.17	40.7151
139841	123015	74500	198424	127154	102269	-17.29	2368.3	-10.71	40.7151
78219	94331.5	54342	151117	91073.4	108743	-5.46	812.9	73.78	40.7151
6572.25	67205.3	6409	4455	74689.9	3909	-7.28	-2.2	51.17	40.7174
10785	69355.9	10191	10320.2	70489.3	9595	23.66	27.5	7.14	40.7174
9887.25	94663.4	6845	92563.9	105695	57394	15.47	3862.1	60.69	40.7185
88226.2	110569	52293	150898	100526	98375	-7.28	639.1	15.47	40.722
43509.8	78533	36309	50572.5	79134.7	41882	20.93	83.6	-33.32	40.7231
45040.5	81889.1	36046	64512.8	80808.7	52320	-33.67	228.8	34.51	40.7254
101255	110784	59899	224723	119172	123582	50.96	1148.4	120.19	40.7265
107771	100177	70504	94426.2	109180	56680	49.14	595.1	36.89	40.7288
33404.2	75260.6	29088	34776.5	74698.1	30511	-2.73	486.2	22.61	40.73
101275	100650	65943	76039.7	99424.2	50122	20.02	765.6	-77.35	40.7323
7477.5	68643.4	7139	10276.2	69955.4	9627	-1.82	47.3	39.27	40.7357
74688.8	93763	52204	197696	107369	120670	-44.59	2538.8	73.78	40.7357
5309.25	64554.2	5390	3066.8	78540.8	2559	1.82	-3.3	-20.23	40.7392
16214.2	69388.6	15314	8992.5	67183.4	8772	32.76	88	24.99	40.7392
12331.5	67122.7	12040	15793.8	67426.4	15351	17.29	-6.6	51.17	40.7403
10512	99024.6	6957	135686	113924	78055	10.01	5680.4	14.28	40.7426
11121.8	73217	9955	6333.8	69135.9	6004	-15.47	146.3	-30.94	40.7449
140951	106410	86809	248156	143406	113406	10.01	7317.2	15.47	40.7449
262143	104463	164459	262143	68369.4	251279	-0.91	112882	537.88	40.7495
8275.5	68974.1	7863	14417.7	65909.5	14336	-15.47	8.8	28.56	40.7495
5531.25	67303.4	5386	9287.3	66316.5	9178	24.57	17.6	-21.42	40.7495
55218	96647.4	37443	86191.6	90997.2	62075	-23.66	707.3	7.14	40.7495
262143	106159	161831	262143	68369.7	251278	44.59	44928.4	196.35	40.7529
5889.75	70552.1	5471	8432.6	79333.8	6966	-35.49	173.8	19.04	40.7541
262143	76206.7	225437	262143	68369.4	251279	24.57	66667.7	302.26	40.7552
23034.8	149703	10084	209000	221491	61840	-27.3	7566.9	2.38	40.7621
96084	92545.2	68042	193536	90747.4	139768	29.12	517	36.89	40.7632
11057.2	105388	6876	131436	124059	69433	6.37	5669.4	21.42	40.7655
86173.5	97170.7	58119	120767	97803.8	80923	-7.28	897.6	34.51	40.7701
7184.25	66907.4	7037	9401.7	85695.4	7190	-3.64	198	-9.52	40.7724
7006.5	74348.8	6176	3867.6	78545.7	3227	29.12	-37.4	0	40.7758
57536.2	87145.4	43269	90106.5	90145	65508	6.37	440	22.61	40.777
55503.8	80639.7	45108	49084.2	79018.9	40709	30.03	41.8	24.99	40.777
57478.5	81332.4	46315	61554.9	77286.8	52196	18.2	479.6	32.13	40.777
7474.5	74456.4	6579	24227.5	127984	12406	4.55	929.5	-23.8	40.7781
34482.8	76686.1	29469	69677.3	73772.5	61898	-3.64	228.8	44.03	40.7793
46263	122664	24717	262143	113246	151703	20.93	15288.9	13.09	40.7873
19684.5	68047.4	18958	15621.1	67148.4	15246	-10.01	89.1	-3.57	40.7896
54537.8	76435.2	46761	64172.9	71908.4	58486	-16.38	116.6	-13.09	40.7907
83601.8	98109.5	55845	136302	97589.9	91533	13.65	355.3	26.18	40.793
48165	78476	40223	71254.7	76390.5	61130	0	477.4	65.45	40.7942
51231.8	80884.7	41510	67657.7	78613.1	56403	23.66	382.8	71.4	40.7965
6060.75	66265.8	5994	3720.2	68331.6	3568	-5.46	39.6	8.33	40.7999
114248	114733	65259	81953.3	124266	43221	-10.92	695.2	57.12	40.801
37974.8	74296.6	33497	42408.3	72763.4	38196	16.38	501.6	17.85	40.8033
53740.5	82562.2	42658	96184	79638.1	79152	-0.91	491.7	117.81	40.8045
89065.5	89209.8	65430	67336.5	92038.4	47947	20.93	885.5	8.33	40.8045
73136.2	90354.9	53047	181607	102698	115891	-7.28	6185.3	-26.18	40.8137
7210.5	65814.4	7180	5350.4	65345.5	5366	-8.19	15.4	15.47	40.8182
5832	64344.4	5940	6639.6	63071.9	6899	10.01	2.2	3.57	40.8194
11200.5	71093.1	10325	15497.9	71536.2	14198	-26.39	165	-27.37	40.8217
16986	72705.5	15311	22680.9	72377.4	20537	21.84	244.2	14.28	40.8228
106332	88307.1	78913	42372	99791.3	27827	-39.13	236.5	-13.09	40.8286
30869.2	72305.9	27979	32480.8	73014.4	29154	-20.93	117.7	59.5	40.8308
132860	102214	85185	110683	109305	66362	24.57	338.8	17.85	40.832
262143	157685	108950	262143	94251.1	182277	-27.3	13619.1	13.09	40.8343
200042	138113	94922	224277	132732	110736	-17.29	1826	55.93	40.8343
9088.5	67385.9	8839	4370.3	71872.5	3985	19.11	45.1	24.99	40.8354
12258.8	72850	11028	20748.2	77527.5	17539	35.49	112.2	-20.23	40.84
129477	108085	78507	229723	99484.7	151331	-35.49	927.3	57.12	40.8412
6688.5	63990.9	6850	7547.1	61671.7	8020	-4.55	174.9	-3.57	40.8423
69471.8	93779.5	48549	203295	132634	100451	-27.3	6035.7	-8.33	40.8423
31434	81312.8	25335	30030	83050.4	23697	11.83	291.5	44.03	40.8457
6424.5	65216.2	6456	5259.1	64725	5325	-10.92	83.6	5.95	40.8469
55482.8	135101	26914	262143	71699.6	239608	-1.82	26156.9	19.04	40.8469
21027.8	109016	12641	175422	163584	70279	13.65	7502	-42.84	40.848
26232.8	117608	14618	262143	126210	136121	-30.94	13978.8	-1.19	40.8503
48235.5	79161.6	39933	123897	96967.2	83737	-21.84	2021.8	80.92	40.8503
17931.8	106524	11032	109852	110102	65387	9.1	4781.7	52.36	40.8515
123789	125579	64602	190770	110999	112634	0	2530	-26.18	40.8526
177435	141322	82283	168226	135107	81601	33.67	4061.2	4.76	40.8538
6638.25	71529.8	6082	8926.5	68614.5	8526	19.11	283.8	10.71	40.8549
6656.25	63831.4	6834	4765.2	63422.4	4924	-5.46	4.4	-9.52	40.8561
9540.75	66623.6	9385	13416.7	64538.8	13624	20.93	-12.1	-9.52	40.8572
262143	130403	131744	262143	68369.7	251278	-5.46	20131.1	97.58	40.8584
14570.2	71919.6	13277	4573.8	71882.1	4170	5.46	24.2	16.66	40.8584
262143	147694	116320	262143	169194	101539	-20.93	7015.8	42.84	40.8584
99912	99803.9	65607	198129	92341.2	140615	29.12	1745.7	167.79	40.8595
92705.2	95390.7	63691	85897.9	89829	62668	10.92	779.9	-5.95	40.8607
99379.5	111490	58417	82266.8	124169	43420	-15.47	577.5	-21.42	40.8629
14582.2	105938	9021	100157	87071.7	75385	13.65	3936.9	-34.51	40.8664
262143	107081	160438	262143	68368.6	251282	31.85	55793.1	188.02	40.8675
48943.5	94290.1	34018	65937.3	92141.8	46898	-35.49	641.3	8.33	40.8698
67336.5	86477.9	51030	89145.1	85231.8	68545	-24.57	121	32.13	40.8733
69321.8	80821.7	56211	130130	111961	76171	-30.03	2297.9	16.66	40.8733
7836	82166.4	6250	56882.1	90465.8	41207	-5.46	2757.7	33.32	40.8744
71421	78699.4	59475	46965.6	96778.3	31804	-16.38	323.4	17.85	40.8744
5731.5	68618.9	5474	1859	66903.6	1821	0.91	-42.9	7.14	40.8767
8274	99185.1	5467	77591.8	95456.4	53271	-26.39	3172.4	-22.61	40.8767
50916.8	74364.4	44872	61564.8	79406.2	50811	-10.92	352	-8.33	40.8778
52080.8	75946	44942	43385.1	75068.3	37876	6.37	264	-1.19	40.879
13927.5	69342.3	13163	6343.7	72428.7	5740	13.65	56.1	11.9	40.879
32274.8	108120	19563	262143	95014.2	180813	-11.83	15130.5	26.18	40.879
7203	67562	6987	18086.2	70675.4	16771	21.84	166.1	-7.14	40.8836
39300.8	77102.6	33405	85400.7	76899.5	72781	-6.37	-25.3	27.37	40.8847
100934	90096.3	73419	50267.8	88070.1	37406	-19.11	74.8	-52.36	40.8859
24567	71876	22400	28336	73896.9	25130	-17.29	107.8	22.61	40.887
40542.8	79155.4	33567	76738.2	76678.5	65587	9.1	251.9	-17.85	40.8893
10649.2	91878.5	7596	10373	98195.1	6923	-0.91	61.6	33.32	40.8916
8163	75731.9	7064	47709.2	83227	37568	20.02	1801.8	-21.42	40.8916
71996.2	99463.4	47438	100032	117663	55716	1.82	805.2	4.76	40.8939
9755.25	66790.6	9572	13531.1	69907.3	12685	14.56	149.6	-21.42	40.895
72455.2	101623	46726	89299.1	93527.7	62573	-66.43	510.4	3.57	40.8962
21939.8	119125	12070	236694	127708	121464	17.29	9766.9	-14.28	40.8996
9154.5	71016.7	8448	10005.6	77683.6	8441	24.57	83.6	-28.56	40.8996
109052	92371.1	77371	69066.8	92497.4	48935	-12.74	92.4	28.56	40.9031
40410	80181.4	33029	65443.4	86169.2	49773	5.46	249.7	23.8	40.9031
16569	74216.8	14631	7157.7	70212.1	6681	10.01	-12.1	9.52	40.9042
88233	89165	64851	68511.3	103790	43260	-22.75	699.6	20.23	40.9054
5753.25	70095.7	5379	7516.3	73807.1	6674	-5.46	26.4	-26.18	40.9054
131140	123432	69629	208263	125040	109155	13.65	2231.9	8.33	40.9065
81856.5	115144	46590	152936	153402	65337	1.82	3469.4	-4.76	40.9065
6866.25	67112.1	6705	6164.4	88652.7	4557	-7.28	15.4	-34.51	40.9065
13861.5	67057.4	13547	15084.3	68261.6	14482	-1.82	45.1	16.66	40.9076
9932.25	68844	9455	8430.4	71492.6	7728	9.1	-8.8	-5.95	40.9088
47175	80842.5	38243	57520.1	79056.2	47683	6.37	282.7	27.37	40.9122
69009.8	107421	42102	117691	97076.4	79453	39.13	372.9	47.6	40.918
186249	170463	71605	262143	119587	143659	21.84	5913.6	58.31	40.9191
55533	77508.5	46955	59928	73738.2	53262	-17.29	50.6	15.47	40.9203
203544	156521	85225	262143	155065	110791	7.28	2592.7	44.03	40.9225
5158.5	64838.4	5214	6187.5	64808.1	6257	-17.29	6.6	-5.95	40.926
11550	67638.4	11191	5156.8	65129.3	5189	-14.56	-23.1	-39.27	40.926
52211.2	138464	24712	262143	161186	106584	-29.12	15456.1	41.65	40.9271
74112.8	83979.8	57836	125556	78908	104279	14.56	1071.4	46.41	40.9283
7151.25	89508.1	5236	93780.5	108275	56763	14.56	3916	1.19	40.9283
56792.2	88086.9	42253	97284	79598.5	80097	2.73	297	35.7	40.9329
22117.5	97503.9	14866	192141	112340	112090	15.47	8415	-14.28	40.9329
7507.5	65063.7	7562	5673.8	64231.8	5789	-2.73	11	-21.42	40.934
85581.8	98906.4	56707	80689.4	97393.2	54296	-19.11	526.9	67.83	40.934
67344	89901.7	49092	69983.1	81489.9	56282	-10.92	27.5	15.47	40.934
58427.2	81589.8	46931	82020.4	80903.2	66441	30.94	1100	33.32	40.9352
7011.75	65014.4	7068	5582.5	63983	5718	-13.65	72.6	22.61	40.9397
22842.8	77453.6	19328	39534	81703.5	31711	0.91	179.3	14.28	40.9409
6922.5	67460.7	6725	5562.7	75166.4	4850	13.65	53.9	-3.57	40.942
203872	146482	91212	262143	124630	137847	-6.37	10221.2	0	40.9432
41381.2	79511	34108	49679.3	80286.6	40552	-17.29	507.1	41.65	40.9455
8352.75	80809.8	6774	12399.2	82346.4	9868	1.82	73.7	-39.27	40.9478
73976.2	84866.9	57126	103418	80882.8	83795	6.37	1192.4	64.26	40.9489
5881.5	67575.4	5704	3644.3	66471.7	3593	10.01	7.7	-4.76	40.9512
108646	91151.5	78114	115683	117844	64334	-3.64	2417.8	46.41	40.9524
105101	99238.1	69408	57976.6	91522.5	41515	17.29	20.9	13.09	40.9546
29277	73901.2	25963	20614	72969.6	18514	28.21	50.6	5.95	40.9546
44193.8	81303.7	35623	59085.4	78402.5	49389	46.41	283.8	20.23	40.9581
13513.5	67604.6	13100	12095.6	66080.1	11996	-10.92	209	9.52	40.9581
9276.75	67163.2	9052	12578.5	69156.4	11920	7.28	60.5	19.04	40.9592
112558	110237	66916	64450.1	104104	40573	50.96	108.9	4.76	40.9604
17521.5	68159.9	16847	19699.9	68140.2	18947	0	149.6	59.5	40.9627
262143	175222	98046	262143	88785.4	193498	-10.92	20707.5	105.91	40.9638
120094	100528	78292	146944	108075	89106	-23.66	1696.2	104.72	40.965
60328.5	80506.8	49110	88016.5	78551.2	73433	-7.28	486.2	36.89	40.965
115282	105718	71465	97149.8	109442	58175	4.55	577.5	-3.57	40.9673
13058.2	68135.8	12560	18329.3	68590.7	17513	-5.46	69.3	5.95	40.9684
18386.2	133042	9057	262143	133057	129116	30.03	13158.2	60.69	40.9684
50982.8	84288.7	39640	64078.3	86211.2	48711	-44.59	366.3	-30.94	40.9707
13162.5	110549	7803	110668	110983	65350	-22.75	4041.4	-28.56	40.9707
27887.2	88697.8	20605	227970	115908	128897	-35.49	9806.5	-34.51	40.9718
57565.5	93263.8	40451	103211	96390.7	70173	-10.92	421.3	38.08	40.9741
11161.5	73901.8	9898	6012.6	75486.9	5220	33.67	-44	-1.19	40.981
21867	69855	20515	23512.5	68585.7	22467	5.46	130.9	11.9	40.9822
28341.8	141765	13102	262143	136918	125475	11.83	15731.1	27.37	40.9844
145178	119846	79388	127300	139345	59871	-19.11	1777.6	36.89	40.9879
28638	120355	15594	240786	169500	93098	-40.04	10616.1	-13.09	40.9879
5714.25	68713.6	5450	4823.5	69674.4	4537	20.93	7.7	8.33	40.9902
7902.75	66026.9	7844	6858.5	64580.3	6960	0.91	287.1	21.42	40.9902
6435	65617.6	6427	5729.9	64699.3	5804	-20.02	198	1.19	40.9913
106873	95979.6	72974	33058.3	94294.4	22976	8.19	19.8	7.14	40.9959
9099.75	64569.2	9236	5997.2	65779.5	5975	-27.3	29.7	-28.56	40.9959
59455.5	86142.3	45233	91000.8	84818.3	70313	27.3	605	4.76	40.9982
87224.2	96791.8	59058	122731	91636.8	87774	6.37	643.5	-26.18	40.9993
71548.5	86754.7	54049	74061.9	83083.2	58420	10.01	635.8	-14.28	41.0016
8272.5	66220.4	8187	4295.5	67850.1	4149	-3.64	33	-14.28	41.0016
23776.5	70145.7	22214	20914.3	70181.2	19530	-1.82	80.3	10.71	41.0085
45173.2	82873.1	35723	57235.2	80425.5	46639	-5.46	348.7	-4.76	41.0154
262143	125804	136560	262143	68368.4	251283	-10.01	18443.7	159.46	41.0165
23470.5	138212	11129	163260	155870	68643	5.46	7221.5	-9.52	41.0246
262143	118800	144611	262143	68368.9	251281	32.76	19961.7	141.61	41.0246
73614	98805.3	48827	83738.6	112623	48728	10.92	195.8	38.08	41.0269
262143	195405	87919	262143	78471.3	218931	42.77	16860.8	96.39	41.0303
42662.2	83480	33492	54202.5	84598.7	41989	2.73	323.4	2.38	41.0303
9072	73120.5	8131	9284	69054.2	8811	-21.84	295.9	-19.04	41.0349
262143	91069	188646	262143	68368.9	251281	45.5	48137.1	766.36	41.0349
102160	90736.7	73787	72327.2	87700.5	54048	-42.77	12.1	45.22	41.0349
9169.5	70268	8552	5870.7	74131.5	5190	19.11	2.2	24.99	41.036
40900.5	134710	19898	262143	108808	157891	21.84	19278.6	26.18	41.0372
15344.2	107138	9386	238697	125914	124237	10.92	10502.8	-1.19	41.0383
59654.2	87727.8	44564	95015.8	82358.4	75608	-39.13	539	24.99	41.0475
40426.5	75781.3	34961	34305.7	74109.4	30337	-2.73	238.7	1.19	41.0509
88485	86938.2	66702	178750	82948.4	141227	46.41	1789.7	129.71	41.0509
70705.5	131787	35161	82198.6	124041	43429	-50.96	720.5	22.61	41.0509
60910.5	82969.5	48112	68825.9	83733.8	53868	11.83	212.3	7.14	41.0521
98740.5	95088.5	68053	55711.7	95486.6	38237	6.37	125.4	35.7	41.0521
92355	90084.2	67188	61905.8	86373.7	46971	-21.84	53.9	32.13	41.0555
8015.25	66475.3	7902	4203.1	66696	4130	14.56	39.6	-17.85	41.0578
36024	110445	21376	166120	121826	89364	8.19	7971.7	28.56	41.0589
55155	80757.8	44759	75544.7	78757	62863	-8.19	542.3	49.98	41.0601
7121.25	80230.1	5817	7366.7	80760.1	5978	7.28	44	19.04	41.0601
262143	125033	137402	262143	68368.6	251282	0	29917.8	69.02	41.0658
5959.5	65224.1	5988	15204.2	64917.7	15349	0	34.1	3.57	41.067
5953.5	64769	6024	8785.7	65192.4	8832	31.85	49.5	-13.09	41.0773
26550	73324.1	23730	35422.2	72957.3	31819	6.37	260.7	32.13	41.0807
4987.5	64469.6	5070	4231.7	65146.5	4257	-7.28	-17.6	15.47	41.0807
6511.5	66511.5	6416	14986.4	68091.3	14424	-27.3	8.8	13.09	41.0865
61533	85634.8	47091	91793.9	83211.9	72295	25.48	511.5	16.66	41.0865
90835.5	129464	45982	103856	130188	52281	10.92	435.6	40.46	41.0876
83127	98652.9	55222	138313	100925	89814	-7.28	807.4	-7.14	41.0876
122842	108126	74456	187140	157446	77896	3.64	3041.5	84.49	41.0876
19431	67833.1	18773	23569.7	68447.9	22567	-10.92	28.6	-23.8	41.0933
27648.8	71153.2	25466	9616.2	66274.8	9509	-2.73	254.1	-24.99	41.0933
7943.25	66011.8	7886	4299.9	64990.4	4336	27.3	20.9	4.76	41.0979
93696.8	100005	61402	71439.5	102412	45716	36.4	-16.5	-47.6	41.0991
15747	65866.4	15668	7660.4	64206.7	7819	10.92	3.3	4.76	41.0991
102239	90555.1	73992	79774.2	94334	55421	-12.74	-23.1	52.36	41.0991
9573.75	65261.6	9614	8888	66327	8782	1.82	48.4	-14.28	41.1002
7187.25	65675.4	7172	9719.6	66207.6	9621	44.59	212.3	23.8	41.1014
6304.5	64750.3	6381	10061.7	66019.6	9988	-17.29	59.4	-33.32	41.1014
113023	101188	73201	49971.9	117147	27956	15.47	56.1	41.65	41.1071
96618	92278.4	68618	52625.1	94805.6	36378	-12.74	70.4	-28.56	41.1094
12098.2	71282.1	11123	23018.6	76220	19792	-9.1	137.5	-15.47	41.1128
126086	105522	78307	161954	105107	100981	16.38	2090	-14.28	41.1163
5982.75	66141.3	5928	6877.2	64487.6	6989	-1.82	70.4	46.41	41.1186
11376	72657.4	10261	7408.5	70162.4	6920	10.01	13.2	26.18	41.122
262143	168011	102254	262143	81571.6	210610	-14.56	33697.4	3.57	41.122
42024.8	95806	28747	66119.9	112502	38517	4.55	401.5	-29.75	41.1243
7273.5	67652	7046	5816.8	68317.2	5580	-6.37	-9.9	4.76	41.1254
39248.2	85335.2	30142	52312.7	84349	40645	11.83	266.2	44.03	41.1266
54186.8	85217.5	41672	76336.7	81443	61427	28.21	529.1	54.74	41.1289
166365	126476	86205	201800	132469	99836	39.13	5984	54.74	41.1289
8459.25	65329.4	8486	11540.1	91284.5	8285	-19.11	152.9	-5.95	41.1335
60186.8	84876.9	46472	92842.2	80069.8	75990	15.47	465.3	17.85	41.1335
46878	88776.4	34606	89882.1	83904.5	70205	-4.55	324.5	115.43	41.138
51848.2	101066	33621	169653	120965	91914	21.84	5088.6	59.5	41.1415
8103.75	82672.4	6424	105317	88662.1	77847	-19.11	4248.2	-23.8	41.1415
9628.5	67372.8	9366	4735.5	71989.3	4311	0	107.8	-33.32	41.1415
76422.8	207063	24188	262143	87690.1	195915	-1.82	35931.5	-58.31	41.1438
55748.2	75882.6	48147	63432.6	78716.9	52811	1.82	259.6	11.9	41.1449
20268	76575.8	17346	7898	72099.6	7179	-0.91	47.3	11.9	41.1449
20171.2	76087.4	17374	29062	80197.4	23749	-4.55	225.5	4.76	41.1506
11109.8	99929.8	7286	184478	109356	110556	-12.74	7456.9	16.66	41.1529
5738.25	64207.3	5857	3833.5	65357	3844	1.82	-11	15.47	41.1552
56380.5	90136.2	40993	53587.6	91503.8	38380	-4.55	621.5	-19.04	41.1564
13057.5	69419.7	12327	12309	70538.9	11436	5.46	30.8	8.33	41.1575
95955	94507.2	66540	56026.3	86958.6	42224	12.74	326.7	32.13	41.1575
65010.8	78448.6	54310	91939.1	76599.6	78660	43.68	140.8	27.37	41.1587
119544	109346	71648	128249	153596	54721	15.47	1998.7	71.4	41.1621
8253	65039.5	8316	14290.1	67090.5	13959	0	125.4	13.09	41.1621
115339	116622	64815	69261.5	117399	38664	-17.29	16.5	-15.47	41.1655
139980	118186	77621	158057	130729	79236	-30.03	2157.1	52.36	41.1655
262143	117149	146649	262143	68370.5	251275	34.58	39296.4	127.33	41.1667
5991.75	68078.2	5768	5187.6	74425.2	4568	-9.1	33	21.42	41.1701
28899.8	88956.6	21291	55569.8	103658	35133	26.39	176	51.17	41.1713
5874	65883.7	5843	7588.9	66490.1	7480	5.46	24.2	-7.14	41.1736
5562.75	71496.4	5099	4018.3	70000.9	3762	0	13.2	-15.47	41.1759
35012.2	85239.5	26919	23656.6	82365.1	18823	-4.55	91.3	13.09	41.1804
32054.2	84481.1	24866	19225.8	74564	16898	-13.65	63.8	7.14	41.1816
7347.75	64291.3	7490	6396.5	64691.5	6480	-9.1	47.3	11.9	41.1839
5165.25	65691.8	5153	6616.5	66762	6495	9.1	187	-23.8	41.1862
6203.25	64591.1	6294	2961.2	61568.9	3152	9.1	17.6	51.17	41.1873
26691.8	71638.6	24418	23853.5	70585.8	22147	-18.2	3.3	9.52	41.1885
8328.75	74761.4	7301	4120.6	83554.3	3232	-15.47	25.3	-15.47	41.1896
27313.5	71219	25134	36602.5	80810.6	29684	2.73	1443.2	4.76	41.1896
26340	76058.3	22696	46845.7	74927.5	40974	-3.64	77	17.85	41.1896
30479.2	72768.2	27450	40915.6	72076	37203	3.64	9.9	2.38	41.1965
8590.5	69884.2	8056	6529.6	68731.8	6226	-4.55	144.1	-7.14	41.1976
17519.2	72557	15824	15558.4	89222.6	11428	-1.82	308	26.18	41.1976
179504	146360	80377	187107	159704	76781	22.75	2374.9	2.38	41.2022
7695	71188.5	7084	6106.1	71040.2	5633	-1.82	50.6	19.04	41.2034
6877.5	67052	6722	17734.2	68086	17070	0.91	15.4	-11.9	41.2068
48194.2	74908.9	42164	78706.1	77119.8	66884	30.94	433.4	28.56	41.2068
56031.8	74356.5	49385	27168.9	75858.1	23472	-9.1	118.8	59.5	41.2103
6361.5	83448.2	4996	78706.1	90720.3	56857	10.01	3333	-4.76	41.2103
66589.5	88385	49375	111648	88785	82412	-5.46	1034	78.54	41.2103
26395.5	74814.3	23122	42421.5	81314.3	34190	-24.57	550	-1.19	41.2125
45115.5	77311.2	38244	81211.9	84603.2	62909	14.56	-26.4	76.16	41.2125
100111	102027	64305	59463.8	102607	37980	-28.21	-94.6	63.07	41.216
8790.75	69202.5	8325	5900.4	70991.1	5447	26.39	132	-2.38	41.2206
50311.5	80500.4	40959	59165.7	78951.9	49112	-1.82	630.3	19.04	41.2263
57373.5	91387.1	41144	96581.1	83713	75610	-23.66	466.4	23.8	41.2263
207209	155134	87535	250819	146926	111877	-19.11	3017.3	35.7	41.2263
8782.5	66463	8660	18121.4	66607.1	17830	-11.83	38.5	-14.28	41.2274
19213.5	67902.1	18544	19578.9	68356.7	18771	-10.92	91.3	38.08	41.2286
14941.5	69570.6	14075	12276	67869.1	11854	-3.64	100.1	36.89	41.2297
178969	122517	95733	122604	121975	65874	35.49	524.7	-14.28	41.2309
108457	105353	67467	116360	99038.7	76998	58.24	872.3	-8.33	41.232
262143	143377	119823	262143	140226	122515	-0.91	7539.4	51.17	41.2343
11057.2	71861.2	10084	6059.9	67312.1	5900	-35.49	-16.5	-19.04	41.2343
18927	77196.9	16068	12885.4	73977.9	11415	-3.64	15.4	11.9	41.2366
26216.2	68625.5	25036	28341.5	68485.3	27121	-17.29	27.5	27.37	41.2378
63443.2	86217	48225	104018	81622.4	83518	-5.46	-3.3	99.96	41.2389
8159.25	65877.1	8117	7625.2	76363.9	6544	-21.84	-2.2	40.46	41.2401
6363.75	64370.2	6479	7576.8	65045	7634	-1.82	72.6	24.99	41.2423
13335	99162.9	8813	173125	109522	103595	-4.55	7660.4	29.75	41.2423
262143	104134	164978	262143	68370.5	251275	-34.58	26756.4	120.19	41.2435
35941.5	73442.9	32072	31991.3	68657.1	30537	33.67	93.5	46.41	41.2435
148014	114407	84787	134862	125278	70550	37.31	1090.1	58.31	41.2435
23982.8	70818	22194	19687.8	69049.5	18686	14.56	138.6	11.9	41.2446
100352	91142.2	72158	94928.9	127623	48747	-16.38	2247.3	19.04	41.2446
262143	148242	115890	262143	77975.9	220322	3.64	15290	13.09	41.2458
66263.2	84768.9	51229	87948.3	86432.9	66685	10.92	614.9	33.32	41.2481
11031.8	77890.2	9282	7923.3	84584	6139	30.03	-15.4	-3.57	41.2492
55934.2	88043.9	41635	85859.4	96113.7	58544	-13.65	342.1	8.33	41.2492
71226	81396.9	57347	145703	83374.3	114529	21.84	580.8	108.29	41.2504
262143	121608	141272	262143	71903.4	238929	50.96	13514.6	86.87	41.2538
39938.2	100855	25952	42682.2	97220.2	28772	3.64	394.9	-3.57	41.2561
8187.75	89821.3	5974	89750.1	107146	54896	10.92	4151.4	4.76	41.2572
101709	104026	64076	98962.6	118641	54666	4.55	1544.4	14.28	41.2572
262143	123182	139467	262143	68370.8	251274	42.77	36716.9	66.64	41.2595
11389.5	76041.4	9816	24106.5	74938	21082	-2.73	622.6	1.19	41.2607
16248	66472.9	16019	25245	67268	24595	1.82	48.4	2.38	41.2607
14808.8	66255.2	14648	11511.5	67089.2	11245	-8.19	222.2	-14.28	41.2618
255884	182632	91822	262143	201631	85204	47.32	5875.1	95.2	41.2618
36156.8	79877.6	29665	50734.2	94436.4	35208	7.28	636.9	30.94	41.263
262143	139573	123088	262143	76532.2	224478	53.69	19684.5	130.9	41.263
18495	67099.7	18064	8944.1	66966.8	8753	1.82	82.5	14.28	41.2641
107921	105189	67238	165010	125094	86448	-8.19	3369.3	4.76	41.2653
8287.5	68672.4	7909	10821.8	100813	7035	-19.11	365.2	-16.66	41.2653
101611	106300	62645	87480.8	113077	50701	-20.02	969.1	15.47	41.2664
87037.5	101502	56197	39703.4	82427.9	31567	24.57	60.5	19.04	41.2676
33384.8	69589.8	31440	11403.7	69135.3	10810	21.84	90.2	-9.52	41.2676
12775.5	67168.5	12465	20717.4	69279.3	19598	-28.21	111.1	16.66	41.2676
262143	124097	138438	262143	68370.5	251275	4.55	16592.4	85.68	41.2687
97941.8	89127.7	72017	54069.4	82799.6	42796	-40.95	50.6	42.84	41.2687
262143	124240	138279	262143	68370.8	251274	-19.11	27771.7	69.02	41.2699
57478.5	77827.1	48401	67733.6	78176	56782	30.03	44	30.94	41.271
136410	107080	83487	107018	104309	67238	34.58	1404.7	83.3	41.271
30380.2	126799	15702	262143	101073	169974	-30.03	14773	7.14	41.2721
262143	130287	131861	262143	68370.5	251275	16.38	34155	189.21	41.2733
30492.8	75126.8	26600	47408.9	75572	41113	-19.11	231	38.08	41.2733
106604	99233.2	70404	127438	114316	73059	-12.74	2566.3	21.42	41.2744
99881.2	98275.2	66607	79447.5	106981	48669	29.12	370.7	14.28	41.2744
262143	123030	139639	262143	68370.3	251276	-59.15	46204.4	147.56	41.2756
145510	180729	52765	262143	72330.2	237519	-40.04	39428.4	39.27	41.2767
57921.8	81732	46444	47953.4	80334.2	39120	11.83	309.1	38.08	41.2767
28600.5	108835	17222	34976.7	107490	21325	30.94	801.9	-30.94	41.279
10497	65686.2	10473	16175.5	65672	16142	1.82	91.3	13.09	41.2859
10684.5	71363.6	9812	4863.1	68568.9	4648	5.46	25.3	-8.33	41.2882
54372.8	88065	40463	98237.7	87958.3	73195	15.47	536.8	45.22	41.2905
62781	79921	51481	41723	78485.6	34839	10.01	48.4	17.85	41.2928
58464	84822	45171	90673	82031.3	72440	4.55	268.4	49.98	41.2928
5306.25	63423.4	5483	7382.1	64799.5	7466	11.83	36.3	-24.99	41.2939
56832.8	111395	33436	262143	68369.4	251279	38.22	26299.9	27.37	41.2962
17414.2	73073.4	15618	14638.8	71760.7	13369	-20.02	62.7	14.28	41.2985
7491.75	74810.2	6563	8613	71487	7896	25.48	-6.6	-20.23	41.2985
112316	105751	69604	78064.8	96296.8	53128	-21.84	-39.6	21.42	41.3008
262143	143203	119968	262143	111814	153646	27.3	8231.3	85.68	41.3031
12936	69031.3	12281	24333.1	71229.9	22388	-13.65	113.3	4.76	41.3042
8517	69303.5	8054	27077.6	86010	20632	9.1	943.8	8.33	41.3042
5453.25	64931.7	5504	2586.1	62218.3	2724	12.74	-15.4	36.89	41.3088
45294.8	84684.2	35053	102341	81523.3	82271	4.55	411.4	74.97	41.3088
92501.2	100407	60376	153259	102354	98130	-11.83	2214.3	17.85	41.31
45014.2	76802.3	38411	58148.2	75287	50617	3.64	504.9	64.26	41.3111
35847.8	84459.2	27816	129489	78005.8	108789	34.58	37.4	0	41.3123
59515.5	95320.2	40919	87321.3	88973.5	64319	-17.29	597.3	26.18	41.3134
7627.5	65998.9	7574	3909.4	66357.5	3861	3.64	39.6	-20.23	41.3134
39222	77528.4	33155	54941.7	75712.5	47557	10.01	541.2	41.65	41.3157
13398	72764.7	12067	9650.3	73737	8577	30.03	22	-15.47	41.3157
6036.75	65403.3	6049	1864.5	61464.7	1988	1.82	28.6	-2.38	41.3157
23549.2	70211.7	21981	33147.4	70915.3	30633	-28.21	299.2	34.51	41.3191
109900	99594	72318	165417	106821	101485	16.38	1703.9	59.5	41.3203
6150	65144.1	6187	8322.6	64632.1	8439	-20.93	45.1	-7.14	41.334
115292	102376	73804	111310	97863.2	74541	7.28	1195.7	-7.14	41.334
10886.2	85688.4	8326	133366	104025	84021	-10.92	5762.9	-19.04	41.334
62029.5	79520.5	51121	63409.5	74688.7	55639	-2.73	149.6	-2.38	41.334
26225.2	155201	11074	262143	148886	115389	15.47	13939.2	60.69	41.3363
19336.5	80628.4	15717	104872	87221.5	78798	-13.65	4625.5	17.85	41.3375
29592	71920.7	26965	58692.7	71798.9	53573	-14.56	218.9	34.51	41.3375
121124	104583	75901	86201.5	106526	53032	58.24	772.2	-16.66	41.3421
57066	75719.8	49391	95308.4	80856.1	77250	14.56	862.4	-41.65	41.3421
56999.2	82218.2	45434	70957.7	83972	55379	11.83	293.7	-16.66	41.3444
7927.5	65047.8	7987	17524.1	65146	17629	13.65	31.9	-19.04	41.3455
14445.8	73320.7	12912	12796.3	74557.1	11248	2.73	169.4	-19.04	41.3489
12448.5	85266	9568	10213.5	97915.7	6836	-29.12	-11	-7.14	41.3489
14469	74261.1	12769	12695.1	71890.3	11573	-10.01	440	33.32	41.3501
8997	68299.2	8633	5777.2	71034.6	5330	5.46	28.6	-15.47	41.3512
23002.5	109365	13784	262143	130467	131679	45.5	12678.6	-19.04	41.3524
22364.2	85596.2	17123	72314	90507.8	52362	9.1	580.8	77.35	41.3535
14944.5	70012.4	13989	7353.5	76726.5	6281	-9.1	-16.5	20.23	41.3535
6084	67522.6	5905	3368.2	69611.6	3171	4.55	5.5	-28.56	41.357
99930.8	102372	63973	71924.6	115559	40790	50.96	189.2	-3.57	41.3581
18244.5	67601.7	17687	16226.1	68070.3	15622	21.84	68.2	28.56	41.3593
262143	164263	104587	262143	167845	102355	0	4272.4	59.5	41.3604
10200.8	102235	6539	115213	119502	63184	0	4593.6	61.88	41.3604
55500	85165.5	42708	88949.3	81851.5	71219	-21.84	693	45.22	41.3616
67866	90458.6	49168	144769	88491.9	107214	10.92	1096.7	54.74	41.3638
5052.75	65325.9	5069	3234	65153.2	3253	20.93	5.5	-17.85	41.365
262143	154653	111086	262143	112727	152402	-6.37	9578.8	104.72	41.365
11139	65126.7	11209	5266.8	64276.5	5370	-9.1	95.7	34.51	41.3707
7365.75	65013	7425	7283.1	66915.1	7133	-25.48	363	-3.57	41.3707
6107.25	68817.9	5816	3990.8	66179.4	3952	0.91	6.6	-4.76	41.3719
5756.25	67910.3	5555	9810.9	89239	7205	1.82	-1.1	61.88	41.373
77076.8	88929.8	56801	145316	88341.6	107802	0.91	719.4	94.01	41.3742
7297.5	90629	5277	62405.2	100459	40711	-19.11	2620.2	-8.33	41.3753
107976	136469	51853	151564	151972	65360	-60.97	2041.6	20.23	41.3753
22500.8	69866.8	21106	24926	68498.4	23848	6.37	147.4	21.42	41.3776
10938	69400	10329	16602.3	69966.5	15551	0.91	29.7	23.8	41.3787
83774.2	94634.7	58015	142650	85432.6	109428	-49.14	869	117.81	41.3787
119932	108805	72238	70351.6	116514	39571	-3.64	3.3	54.74	41.3799
46641.8	82132.2	37217	67019.7	77716.1	56516	1.82	323.4	86.87	41.381
25020.8	96044	17073	20298.3	93680.9	14200	-13.65	1.1	32.13	41.3822
262143	163388	105147	262143	82270.5	208821	-6.37	15644.2	28.56	41.3868
13639.5	68564.7	13037	22264	68131	21416	4.55	92.4	40.46	41.3868
6668.25	64323	6794	3690.5	60723.2	3983	6.37	165	-26.18	41.3902
64207.5	86546.8	48620	110554	95971.8	75494	43.68	874.5	35.7	41.3902
18372	102270	11773	178536	122733	95333	-24.57	7676.9	28.56	41.3914
40354.5	85303.8	31003	55977.9	97695.6	37551	10.92	254.1	28.56	41.3925
66837.8	90019.9	48659	111179	83351.4	87416	23.66	900.9	95.2	41.3925
96809.2	123677	51299	123301	119980	67350	-28.21	2333.1	-5.95	41.3959
80026.5	90754.6	57789	47412.2	101686	30557	-29.12	380.6	-8.33	41.3959
153114	111789	89763	186923	115676	105901	58.24	5691.4	3.57	41.3971
115160	103567	72872	83725.4	103697	52914	-1.82	1001	66.64	41.3994
11732.2	69639	11041	8693.3	67848.5	8397	-5.46	157.3	26.18	41.3994
98437.5	108329	59552	60313	119756	33006	-33.67	69.3	-19.04	41.4017
86653.5	91887.5	61803	51166.5	81766.6	41010	-14.56	36.3	-3.57	41.4017
35386.5	83685.4	27712	61287.6	75668.2	53081	-14.56	396	90.44	41.4028
120315	121098	65112	262143	91615.4	187521	6.37	1373.9	109.48	41.4051
5567.25	65929.8	5534	2514.6	65059.9	2533	-20.02	-3.3	24.99	41.4085
95627.2	88748	70616	122334	105413	76056	-26.39	3377	7.14	41.4097
5867.25	63598.4	6046	3830.2	63742	3938	-3.64	40.7	-34.51	41.4131
108790	100852	70694	170058	101856	109418	14.56	608.3	52.36	41.4131
27716.2	76374.4	23783	16100.7	74893.6	14089	30.03	168.3	52.36	41.4143
112463	117573	62688	58823.6	130671	29502	-22.75	1129.7	-60.69	41.4166
8149.5	70984.3	7524	53708.6	77709.4	45295	-14.56	2596	-19.04	41.42
82635	113892	47550	172570	125839	89873	27.3	1082.4	120.19	41.42
99594	101433	64348	87615	101457	56595	50.96	518.1	-48.79	41.4212
43464.8	79714.2	35734	63229.1	78307.2	52917	-3.64	463.1	60.69	41.4223
76239	84494.3	59133	113975	84038.3	88882	-15.47	609.4	67.83	41.4234
102646	118793	56628	75014.5	109545	44878	14.56	456.5	15.47	41.4257
26613	74938.1	23274	47149.3	75092.4	41149	-25.48	429	21.42	41.4257
44541	76643.4	38086	49989.5	80137.8	40881	24.57	391.6	-29.75	41.4269
8040.75	68775.6	7662	5777.2	66156.7	5723	-5.46	-46.2	27.37	41.4269
53667.8	81299.3	43262	91955.6	89043.9	67679	1.82	922.9	69.02	41.4303
12434.2	72171.7	11291	7255.6	72430	6565	5.46	-23.1	17.85	41.4315
8178	65971.6	8124	10456.6	65747.3	10423	22.75	95.7	28.56	41.4326
13191	75198.8	11496	22609.4	84045.9	17630	-9.1	526.9	17.85	41.4338
5328	68600.4	5090	11684.2	73706.4	10389	10.92	88	-16.66	41.4349
31928.2	69339.2	30177	13447.5	66282.7	13296	14.56	31.9	-26.18	41.4406
20724	67976.4	19980	22623.7	68080.9	21778	15.47	255.2	5.95	41.4418
53836.5	79988.9	44109	50288.7	82665.8	39868	-20.93	154	-7.14	41.4418
40270.5	79428.4	33227	57697.2	82051.1	46084	-3.64	199.1	13.09	41.4441
62494.5	86104.4	47566	103279	80618.6	83957	-1.82	497.2	9.52	41.4464
262143	132404	129753	262143	83562.6	205592	52.78	16172.2	79.73	41.4464
90987	103869	57408	262143	78122.7	219908	22.75	1555.4	99.96	41.4464
40521.8	81749.5	32485	59841.1	78967.2	49663	-13.65	759	15.47	41.4521
57863.2	94387.8	40176	58848.9	97524.9	39546	29.12	848.1	22.61	41.4521
46335.8	74616.3	40697	41295.1	79229.3	34158	0.91	367.4	34.51	41.4567
6174.75	66273.9	6106	2781.9	64536.1	2825	20.02	7.7	29.75	41.4578
7836	67660.1	7590	6394.3	79336.8	5282	-0.91	12.1	-39.27	41.4624
8098.5	74271.4	7146	4455	75228.8	3881	2.73	-48.4	-17.85	41.4647
17289.8	67027.6	16905	9585.4	68993.8	9105	13.65	61.6	48.79	41.4659
39819	72448	36020	22161.7	73442	19776	50.96	134.2	20.23	41.467
140842	116083	79514	164986	109863	98418	-25.48	1856.8	52.36	41.467
55560.8	77984	46692	74401.8	76267.3	63933	-15.47	359.7	34.51	41.4739
112243	97656	75325	98816.3	107457	60266	4.55	767.8	64.26	41.4762
6283.5	65447.5	6292	21044.1	74295.4	18563	-8.19	108.9	0	41.4785
13140.8	104641	8230	168495	106069	104106	13.65	7069.7	5.95	41.4785
11997.8	70506.1	11152	27217.3	68861.2	25903	-5.46	92.4	5.95	41.4842
51303	89289.4	37655	70362.6	86956.1	53030	-8.19	755.7	9.52	41.4865
109492	135402	52995	162529	162040	65734	27.3	3790.6	23.8	41.4888
85101.8	88928.3	62716	52019	87773.4	38840	20.93	16.5	22.61	41.4899
7727.25	67648	7486	4588.1	66479.3	4523	30.03	57.2	9.52	41.4911
9866.25	66679.9	9697	8026.7	66578.6	7901	-8.19	45.1	54.74	41.4957
57748.5	77795.7	48648	96438.1	77958.4	81071	-23.66	756.8	122.57	41.498
16421.2	71750.3	14999	45651.1	85609.4	34947	18.2	1651.1	-17.85	41.4991
11607	96741.2	7863	154263	105583	95752	0	6620.9	-13.09	41.5002
13016.2	74893.1	11390	5676	75560.1	4923	-42.77	16.5	39.27	41.5014
262143	169503	101354	262143	90458.6	189919	-9.1	14368.2	2.38	41.5025
120728	122617	64526	172634	130948	86399	-31.85	3104.2	-9.52	41.5025
52017.8	81989.4	41579	77077	85867.3	58827	16.38	532.4	61.88	41.5037
262143	159501	107710	262143	91512.4	187732	44.59	8680.1	54.74	41.5071
13283.2	73431.6	11855	6825.5	71365	6268	3.64	4.4	16.66	41.5071
11099.2	68519.3	10616	8498.6	102214	5449	-2.73	115.5	-1.19	41.5083
113887	99104.8	75311	86581	95500.7	59415	-18.2	1498.2	-32.13	41.5106
5809.5	64498	5903	4493.5	63935.3	4606	4.55	222.2	-33.32	41.5117
26642.2	100897	17305	182856	113169	105892	-33.67	8180.7	0	41.5129
215192	142891	98696	262143	104827	163887	23.66	5075.4	-49.98	41.5163
101907	101517	65788	59265.8	113033	34362	-18.2	157.3	54.74	41.5163
58519.5	82809	46313	98791	82648.7	78336	-18.2	502.7	96.39	41.5163
10611	67384	10320	3358.3	71480.9	3079	32.76	-2.2	2.38	41.5174
38124.8	82746.9	30195	71518.7	82341.6	56922	-17.29	422.4	54.74	41.5209
15228	90717.4	11001	148631	121202	80367	9.1	6879.4	-4.76	41.522
262143	107827	159328	262143	68368.1	251284	13.65	75434.7	174.93	41.522
51098.2	82773.7	40457	72827.7	80641.3	59186	-36.4	531.3	40.46	41.5232
106124	96098.1	72373	87326.8	96660.1	59208	-5.46	1574.1	22.61	41.5232
20089.5	67868.7	19399	4681.6	66496.2	4614	24.57	25.3	17.85	41.5232
8826.75	102711	5632	159761	137791	75985	33.67	7137.9	-9.52	41.5243
15058.5	77280.6	12770	4082.1	74894.9	3572	-5.46	6.6	13.09	41.5266
15484.5	74463.8	13628	11663.3	75470.6	10128	4.55	2.2	-16.66	41.5289
105346	109809	62872	64291.7	99354.4	42408	17.29	797.5	39.27	41.5289
262143	187197	91774	262143	149629	114816	65.52	10637	45.22	41.5312
56581.5	90112.4	41150	76972.5	86927.2	58031	-6.37	332.2	27.37	41.5312
7760.25	70061.4	7259	3096.5	73606.2	2757	-19.11	-3.3	-28.56	41.5346
66765	88644.9	49360	112126	93214.8	78832	6.37	678.7	52.36	41.5369
71781	84148.5	55904	132662	86409.2	100616	0	441.1	86.87	41.5369
6079.5	77154.6	5164	12274.9	81142.6	9914	-9.1	502.7	41.65	41.5415
262143	121230	141713	262143	68367.3	251287	8.19	25083.3	97.58	41.5449
58104	80871.2	47086	75589.8	76998.5	64337	-15.47	414.7	63.07	41.5449
23969.2	129801	12102	240360	142863	110261	26.39	10245.4	5.95	41.5472
66908.2	79998.9	54812	96279.7	80164	78711	34.58	630.3	51.17	41.5472
8409.75	75148.8	7334	7615.3	78656.6	6345	13.65	134.2	7.14	41.5472
6359.25	64008.6	6511	7788	63245.9	8070	10.92	24.2	-28.56	41.5472
8472	65590.2	8465	8853.9	64443.5	9004	0.91	-8.8	-19.04	41.5484
6390.75	64001.2	6544	5360.3	63364.5	5544	26.39	56.1	19.04	41.5495
125899	158357	52103	262143	68367.8	251285	-15.47	56634.6	146.37	41.5507
142019	115380	80667	80798.3	103106	51357	-11.83	333.3	-17.85	41.553
262143	117407	146327	262143	73517.9	233682	70.98	19691.1	108.29	41.553
60137.2	88440.1	44563	91587.1	90375	66415	-32.76	577.5	107.1	41.5541
8004.75	76084	6895	39532.9	118006	21955	20.93	1586.2	10.71	41.5553
7107	77062.3	6044	9621.7	82958.5	7601	7.28	-3.3	-17.85	41.5553
11659.5	94639.2	8074	149126	142590	68540	10.92	6114.9	-15.47	41.5553
10194.8	66413.8	10060	11000	65943.6	10932	9.1	7.7	36.89	41.5553
4944.75	64708.3	5008	6051.1	66392.9	5973	3.64	282.7	3.57	41.5564
10168.5	98173.7	6788	132287	110468	78480	1.82	5656.2	26.18	41.5587
21523.5	73651	19152	28829.9	76911	24566	4.55	56.1	-9.52	41.5587
10514.2	68782.4	10018	16101.8	71397	14780	-6.37	-17.6	23.8	41.5598
48825.8	121229	26395	65148.6	112168	38064	-0.91	1303.5	-5.95	41.561
100948	90633.6	72994	43811.9	103049	27863	35.49	229.9	-13.09	41.5621
54019.5	78176.5	45285	59327.4	77185.8	50373	-6.37	332.2	3.57	41.5621
102457	101735	66001	178433	100062	116865	37.31	5973	67.83	41.5621
23889.8	83234.4	18810	44788.7	98222.2	29884	-7.28	729.3	-9.52	41.5621
21514.5	87592.4	16097	47433.1	87158	35666	0	203.5	23.8	41.5633
44066.2	78692.2	36699	64814.2	80282.4	52909	2.73	26.4	32.13	41.5656
262143	126559	135745	262143	68368.1	251284	-43.68	21727.2	148.75	41.5667
17777.2	68694	16960	23338.7	67270.3	22737	-21.84	33	30.94	41.5679
9416.25	65329.6	9446	7799	66301.1	7709	-4.55	66	10.71	41.569
5952.75	64503.9	6048	9414.9	65099.7	9478	-30.94	2.2	0	41.569
262143	136141	126191	262143	81163.1	211670	6.37	17545	280.84	41.569
7760.25	88463.3	5749	106566	116745	59822	-3.64	4397.8	-5.95	41.5713
12588.8	76967.7	10719	4216.3	72448.7	3814	8.19	12.1	-20.23	41.5725
6455.25	81481.4	5192	78189.1	97818.1	52385	-5.46	3207.6	42.84	41.5748
94422.8	85481.5	72391	45138.5	81865.1	36135	20.93	47.3	15.47	41.5759
79094.2	91750.2	56496	109730	78620.9	91468	22.75	45.1	0	41.5759
39228	73688.6	34888	54753.6	75453.3	47557	10.92	778.8	47.6	41.577
62679	83172.7	49388	47430.9	77276.1	40225	-13.65	-28.6	-35.7	41.5782
10808.2	82806.8	8554	6386.6	80290.1	5213	8.19	39.6	-4.76	41.5793
22720.5	77576.9	19194	40839.7	77336.8	34608	-21.84	287.1	11.9	41.5793
11257.5	82598.7	8932	4748.7	75794.2	4106	10.01	-9.9	-32.13	41.5851
59045.2	85821.1	45089	126406	108009	76699	-10.01	2833.6	13.09	41.5862
12974.2	68022.4	12500	17068.7	70295.6	15913	10.01	125.4	-3.57	41.5874
75009	86183	57039	75116.8	93622.4	52582	6.37	84.7	71.4	41.5874
64437	78260.6	53960	109869	80228.9	89748	10.92	489.5	15.47	41.5874
140300	102156	90007	103095	98596.9	68526	-0.91	96.8	-28.56	41.5874
15510.8	83567.3	12164	9524.9	86818.3	7190	0.91	44	-40.46	41.5885
94368	107407	57580	162284	152353	69808	31.85	4123.9	49.98	41.5896
253634	168930	98397	262143	95437.5	180011	31.85	12324.4	27.37	41.5931
59761.5	81374	48130	85985.9	76277.8	73877	-52.78	438.9	-29.75	41.5977
5951.25	66545.1	5861	3119.6	69492.2	2942	6.37	9.9	22.61	41.5988
23791.5	69251.6	22515	6873.9	69455.4	6486	-11.83	-5.5	-42.84	41.6011
14114.2	66379	13935	9408.3	67217.1	9173	-25.48	31.9	15.47	41.6023
99432	97726.1	66680	78579.6	114430	45004	28.21	1120.9	-24.99	41.6045
47834.2	96892.7	32354	50193	90568.5	36320	-21.84	34.1	26.18	41.608
97926.8	165124	38866	262143	71614.7	239892	17.29	36780.7	46.41	41.608
62103	148827	27347	262143	68367.8	251285	-5.46	40815.5	20.23	41.6091
98031	99337.6	64674	120464	104348	75658	-22.75	2502.5	39.27	41.6103
9037.5	70898	8354	20220.2	71533.1	18525	32.76	831.6	-45.22	41.6103
5270.25	67551.6	5113	5841	70032.2	5466	-7.28	59.4	-5.95	41.6114
262143	147440	116521	262143	77609.5	221362	0.91	15767.4	23.8	41.6137
98088.8	90085.8	71358	56226.5	92283	39930	18.2	260.7	-27.37	41.6137
262143	91941.4	186856	262143	68367.5	251286	94.64	68880.9	241.57	41.6149
16341.8	69077.2	15504	25048.1	72757.4	22562	-20.02	61.6	15.47	41.6195
122830	205112	39246	262143	68367.5	251286	-1.82	70159.1	57.12	41.6206
8631.75	70915.2	7977	5723.3	79449.7	4721	10.92	-44	7.14	41.624
105572	97019.9	71313	93616.6	108412	56592	4.55	2014.1	-3.57	41.624
132590	137183	63342	184349	132168	91410	13.65	1764.4	33.32	41.6263
91837.5	98246.2	61261	133739	111811	78389	-12.74	3230.7	107.1	41.6321
17436	93364.3	12239	100168	125451	52328	-12.74	3960	11.9	41.6378
79088.2	168639	30735	262143	68367	251288	-5.46	35626.8	29.75	41.6389
137236	117539	76519	154419	125348	80735	-9.1	2205.5	44.03	41.6412
20409	78668.6	17002	31785.6	81288.6	25626	-0.91	314.6	35.7	41.6424
7183.5	68566.5	6866	5066.6	65556.7	5065	-1.82	-9.9	-21.42	41.6493
143714	133136	70743	224057	216677	67768	60.06	6976.2	-49.98	41.6515
6273	68620.8	5991	3385.8	69449.7	3195	6.37	-11	20.23	41.655
10734.8	85006.4	8276	165557	91844.9	118133	0.91	7309.5	-2.38	41.655
39584.2	76552	33888	49922.4	77398.6	42271	12.74	403.7	0	41.6619
5211	65160.9	5241	7349.1	66643.2	7227	-22.75	6.6	0	41.663
6952.5	66082.5	6895	2944.7	68702	2809	1.82	-27.5	27.37	41.6642
18258.8	67262.8	17790	17861.8	68600	17064	-0.91	-11	65.45	41.6642
77920.5	89952.4	56770	137536	94601.9	95279	-46.41	759	20.23	41.6642
32384.2	72141.6	29419	67367.3	72324.6	61044	-4.55	290.4	13.09	41.6699
101740	92373	72182	53088.2	90389.6	38491	5.46	29.7	-29.75	41.6722
12423.8	84998.7	9579	10772.3	83964.5	8408	-1.82	-22	14.28	41.6722
8839.5	96518.7	6002	94195.2	130616	47262	7.28	4396.7	20.23	41.6756
28105.5	83925.9	21947	51690.1	80277.8	42198	6.37	412.5	13.09	41.6768
105814	92809.2	74719	68262.7	102150	43795	-14.56	71.5	38.08	41.6779
8550.75	68481.2	8183	6499.9	68794.8	6192	4.55	-1.1	47.6	41.6779
6776.25	65654.7	6764	4589.2	78609	3826	11.83	62.7	5.95	41.6813
11550	78872.6	9597	11805.2	113875	6794	-2.73	151.8	-34.51	41.6813
60831.8	79947.6	49866	106687	77851.3	89810	20.02	207.9	38.08	41.6825
100466	96936.3	67922	64832.9	97646.4	43513	-6.37	755.7	83.3	41.6859
31780.5	78583.1	26504	35532.2	75431.3	30871	22.75	498.3	26.18	41.6859
47049	78738.6	39160	44328.9	87520	33194	12.74	426.8	48.79	41.6882
101676	104541	63740	223021	107711	135695	10.01	881.1	28.56	41.6905
71950.5	91581.5	51488	81458.3	90460.8	59014	1.82	0	15.47	41.6917
5712.75	64739.9	5783	9322.5	65907.2	9270	34.58	51.7	-41.65	41.6928
10623	71214.1	9776	5781.6	74120.3	5112	31.85	2.2	22.61	41.694
5108.25	66344.5	5046	3594.8	63845.2	3690	-33.67	37.4	-3.57	41.694
6702.75	65154.5	6742	8004.7	66036.8	7944	-12.74	51.7	-34.51	41.6963
44702.2	78702.1	37224	75198.2	75081.3	65638	10.92	259.6	65.45	41.6963
13058.2	74325.6	11514	12182.5	73079.4	10925	2.73	312.4	-11.9	41.6974
247496	167785	96671	262143	166838	102973	30.94	3423.2	79.73	41.6974
8678.25	94193.1	6038	88717.2	126379	46006	-24.57	3697.1	35.7	41.702
8213.25	107438	5010	58109.7	97826.2	38929	0.91	2363.9	2.38	41.7054
142392	116370	80191	182609	134753	88810	9.1	2515.7	1.19	41.7066
9883.5	65799	9844	12823.8	70885.7	11856	-17.29	110	27.37	41.7089
262143	151062	113727	262143	99569.4	172541	25.48	10510.5	74.97	41.7089
12153.8	74433.1	10701	13537.7	75276.3	11786	-4.55	225.5	27.37	41.7089
12341.2	102561	7886	144195	115394	81893	-10.01	6171	5.95	41.7134
9658.5	75978.8	8331	11891	69542.1	11206	13.65	402.6	-9.52	41.7157
9552.75	76562.2	8177	15332.9	80828.3	12432	-10.01	64.9	-19.04	41.7192
12977.2	76248.6	11154	7785.8	80992.1	6300	4.55	103.4	7.14	41.7192
211826	174478	79564	217264	135511	105074	14.56	1514.7	-7.14	41.7192
32665.5	77348.2	27677	61876.1	90437.2	44839	-70.07	415.8	35.7	41.7203
6378	69537.3	6011	6199.6	71443.1	5687	-1.82	63.8	17.85	41.7226
7042.5	69372.8	6653	6828.8	67818.2	6599	25.48	174.9	-38.08	41.7226
5641.5	70209.1	5266	10689.8	85508	8193	-28.21	249.7	8.33	41.7238
8506.5	66596.8	8371	11925.1	74155.4	10539	-21.84	435.6	-23.8	41.7238
169790	114289	97361	174529	112775	101423	42.77	1496	30.94	41.7261
67588.5	82925.8	53415	122066	81209.6	98507	21.84	140.8	20.23	41.7272
58155	99109.2	38455	99038.5	104360	62194	4.55	3318.7	-19.04	41.7272
56796.8	86483.1	43040	84046.6	80639.5	68305	29.12	20.9	33.32	41.7306
8365.5	67318.4	8144	3740	66658.9	3677	-6.37	29.7	0	41.7352
6914.25	66745.1	6789	7796.8	64630.8	7906	-10.01	-9.9	39.27	41.7364
103127	103802	65110	120052	108702	72379	-25.48	1766.6	35.7	41.7375
6068.25	66414.3	5988	5417.5	64191.2	5531	40.04	312.4	-19.04	41.7387
7881	69589	7422	5980.7	67964.5	5767	5.46	11	11.9	41.7387
55739.2	84443.2	43259	76786.6	91083.8	55249	29.12	399.3	39.27	41.7432
110638	102794	70537	103598	107702	63039	1.82	1527.9	-11.9	41.7455
8200.5	67195.3	7998	4609	65678.5	4599	-8.19	0	0	41.7501
107569	92258.1	76412	69257.1	83434.4	54400	-10.92	588.5	20.23	41.7513
60905.2	79581.4	50156	78376.1	77705	66102	40.95	645.7	39.27	41.7513
73671.8	114335	42228	88183.7	98336	58770	23.66	1200.1	3.57	41.7513
6607.5	80027.6	5411	16030.3	125816	8350	19.11	486.2	48.79	41.7559
262143	146747	117071	262143	94264	182252	39.13	12072.5	45.22	41.7593
16886.2	116124	9530	253351	127188	130544	13.65	10297.1	27.37	41.7616
5952.75	65445.3	5961	8142.2	66584.4	8014	-6.37	35.2	13.09	41.765
50521.5	89105.4	37158	89426.7	91297.6	64193	0.91	419.1	8.33	41.7662
15408	106686	9465	120340	137618	57308	-13.65	4752	10.71	41.7673
127461	108265	77156	138907	107273	84862	73.71	-22	66.64	41.7708
102233	109344	61274	213635	107653	130055	17.29	753.5	103.53	41.7765
55667.2	82317	44319	77621.5	79640	63875	19.11	382.8	46.41	41.7788
25483.5	82290.6	20295	54428	81675	43673	-26.39	448.8	11.9	41.7799
132963	142623	61097	93006.1	178485	34150	16.38	717.2	20.23	41.7799
10493.2	112385	6119	166248	115208	94570	10.01	7396.4	-15.47	41.7799
99721.5	87815.9	74421	65880.1	98105.3	44009	-1.82	246.4	11.9	41.7822
10421.2	76608.8	8915	11563.2	75231.4	10073	16.38	-25.3	5.95	41.7845
57404.2	79503.9	47319	69718	78597.6	58132	-7.28	697.4	-20.23	41.7868
106516	111115	62824	87931.8	118272	48724	5.46	14.3	41.65	41.7879
36960	76415.2	31698	56564.2	76849.5	48237	-20.02	513.7	28.56	41.7925
18631.5	66497.9	18362	13021.8	67048.8	12728	13.65	77	1.19	41.7971
114628	96280	78025	114108	91687.5	81562	3.64	1146.2	10.71	41.7983
6073.5	64023.3	6217	3292.3	62486	3453	3.64	41.8	2.38	41.7983
208970	203528	67288	262143	122158	140636	35.49	15530.9	16.66	41.8017
122500	139090	57719	262143	68369.7	251278	36.4	32655.7	61.88	41.8017
12601.5	72839.3	11338	28729.8	71338.5	26393	20.93	152.9	-11.9	41.804
119555	106674	73450	154746	121248	83642	0.91	37.4	44.03	41.8051
17943.8	130171	9034	238263	193317	80773	-14.56	10302.6	22.61	41.8051
167039	136739	80058	262143	98973.4	173580	17.29	14900.6	3.57	41.8051
8522.25	69140.2	8078	8301.7	75208.8	7234	-17.29	24.2	-3.57	41.8051
10905	76623.8	9327	11665.5	68578.2	11148	-29.12	651.2	14.28	41.8063
69950.2	89123.8	51437	133121	84733.2	102961	53.69	509.3	111.86	41.8063
12353.2	67425.9	12007	13481.6	70283.2	12571	49.14	123.2	28.56	41.8086
14730	73038.1	13217	26193.2	83536.8	20549	-27.3	682	-17.85	41.812
108422	110020	64584	91978.7	107701	55969	5.46	1445.4	17.85	41.8132
60316.5	87077.9	45395	113781	89183.6	83611	24.57	315.7	-7.14	41.8132
10824.8	66244.4	10709	14661.9	67110.1	14318	6.37	31.9	49.98	41.8132
42188.2	103459	26724	47824.7	116281	26954	4.55	572	33.32	41.8143
151891	103253	96407	168555	100197	110247	67.34	2295.7	-13.09	41.8166
188966	141726	87380	192234	138474	90979	27.3	1545.5	26.18	41.8166
5017.5	63199.5	5203	4307.6	63970.7	4413	-25.48	9.9	10.71	41.8177
12678	65074.1	12768	10340	64740.8	10467	-34.58	122.1	8.33	41.82
6999.75	68899.9	6658	5680.4	78208.1	4760	-9.1	38.5	-26.18	41.8212
7239	68497.7	6926	2867.7	67048.7	2803	35.49	-14.3	-22.61	41.8223
15095.2	66784.7	14813	8125.7	65857.8	8086	16.38	70.4	35.7	41.8235
7072.5	65117.1	7118	13116.4	66133	12998	2.73	11	33.32	41.8258
9381.75	64503	9532	6652.8	65662.3	6640	-15.47	17.6	22.61	41.8269
10582.5	70740	9804	21256.4	69925.7	19922	-0.91	111.1	19.04	41.8304
12972.8	66833	12721	8973.8	67934.3	8657	-9.1	45.1	-2.38	41.8315
13197.8	67210.2	12869	10679.9	66450	10533	16.38	270.6	44.03	41.8327
18546.8	84320.5	14415	4302.1	83021.9	3396	0	19.8	30.94	41.8349
16497	82808.5	13056	10000.1	82373.9	7956	33.67	-18.7	-4.76	41.8349
65817	82151.9	52505	79721.4	78456	66593	5.46	607.2	63.07	41.8361
62965.5	102934	40089	86367.6	99791.7	56720	10.92	557.7	53.55	41.8372
5023.5	64565.6	5099	2222	62794.7	2319	-16.38	36.3	21.42	41.8384
56781	107530	34606	59623.3	110571	35339	-6.37	24.2	33.32	41.8407
80307.8	96827.3	54355	110886	122005	59563	33.67	3338.5	-19.04	41.843
262143	162305	105849	262143	95824	179285	-14.56	15896.1	14.28	41.843
11432.2	100432	7460	132672	114165	76160	5.46	5841	16.66	41.843
262143	171366	100252	262143	105029	163572	24.57	11950.4	36.89	41.8464
105361	99493.1	69401	222406	97985.8	148752	-28.21	1433.3	63.07	41.8487
34666.5	94328.6	24085	222766	145878	100078	26.39	8669.1	-16.66	41.851
23797.5	87849.5	17753	11886.6	88142.1	8838	16.38	-41.8	-3.57	41.8533
26525.2	77796.3	22345	50853	77094.1	43229	29.12	107.8	79.73	41.8544
57326.2	78429.6	47902	67119.8	78289.3	56186	-16.38	300.3	14.28	41.8556
107060	87376.6	80299	61472.4	86145	46766	12.74	93.5	17.85	41.8567
37296	80769	30262	74658.1	91430.2	53514	38.22	572	38.08	41.8579
30702.8	90997.4	22112	68108.7	89949.7	49623	-4.55	404.8	42.84	41.859
100078	101451	64649	68927.1	99011.6	45623	11.83	999.9	77.35	41.8613
7590.75	65378.8	7609	5690.3	64563.6	5776	38.22	19.8	9.52	41.8613
6848.25	84680.5	5300	78491.6	86999.6	59127	10.01	4050.2	-22.61	41.8625
61789.5	82618	49014	89813.9	83620.5	70390	21.84	247.5	46.41	41.867
20160.8	68611.7	19257	13504.7	67013.2	13207	-16.38	83.6	21.42	41.8739
64046.2	101823	41222	102783	132648	50781	3.64	2361.7	-23.8	41.8751
199112	156106	83591	262143	170592	100707	-30.03	7712.1	13.09	41.8751
120332	104818	75236	73951.9	105039	46140	21.84	-8.8	-17.85	41.8751
46214.2	80033.2	37843	60959.8	76676.2	52103	-5.46	267.3	16.66	41.8762
14979	73444.8	13366	8925.4	79399.4	7367	42.77	-7.7	8.33	41.8762
39678	82294.4	31598	96455.7	80981.3	78059	-4.55	-24.2	-1.19	41.8762
106840	114465	61170	58033.8	129070	29467	55.51	6.6	8.33	41.8785
8068.5	65735.6	8044	6454.8	70503.6	6000	32.76	22	-19.04	41.8785
47271.8	77583.9	39931	52343.5	77617.5	44196	20.93	194.7	1.19	41.8785
46535.2	81620.1	37365	72824.4	78994.7	60417	-32.76	696.3	35.7	41.8796
56416.5	80285.6	46052	120083	81241	96869	25.48	900.9	33.32	41.8808
5126.25	63495.4	5291	6613.2	62912.3	6889	24.57	29.7	9.52	41.8831
13371.8	72448	12096	5914.7	72944.3	5314	13.65	-14.3	3.57	41.8831
50928.8	84761.8	39377	81756.4	80145.8	66853	-8.19	448.8	85.68	41.8854
10500	68429.6	10056	4214.1	68444.9	4035	4.55	-20.9	-23.8	41.89
97692.8	103121	62086	70845.5	95549.3	48592	-9.1	360.8	-11.9	41.8923
11670.8	141850	5392	139454	177893	51375	-38.22	5932.3	4.76	41.8957
53288.2	78316.7	44592	74658.1	76935.6	63596	-38.22	492.8	13.09	41.8968
13183.5	70340.6	12283	19102.6	72073	17370	15.47	133.1	24.99	41.8991
141921	119198	78029	88349.8	90890.6	63704	5.46	629.2	-88.06	41.9049
19139.2	82645.4	15177	8134.5	81278	6559	-9.1	36.3	8.33	41.9049
8710.5	88973.1	6416	37316.4	117232	20861	-14.56	1581.8	-21.42	41.9106
6070.5	68521.6	5806	3149.3	70925.3	2910	-12.74	48.4	5.95	41.9129
72663.8	95260.9	49990	104444	93880.6	72910	2.73	946	96.39	41.914
116871	102854	74467	118040	111651	69286	-36.4	145.2	-3.57	41.9152
5694.75	64236	5810	8417.2	64217.7	8590	29.12	16.5	0	41.9198
10886.2	79130.6	9016	9981.4	71187.4	9189	-1.82	-29.7	26.18	41.9209
4901.25	63807.8	5034	3428.7	66559	3376	-2.73	14.3	-5.95	41.9232
73346.2	90452.4	53142	177964	95927.2	121582	10.01	759	2.38	41.9244
11361.8	103360	7204	132400	115303	75254	5.46	5438.4	53.55	41.9289
60155.2	80597.3	48914	46726.9	79387.5	38574	-15.47	229.9	-10.71	41.9301
80201.2	112757	46614	80592.6	103901	50834	-30.94	1415.7	21.42	41.9324
27755.2	78430.8	23192	59559.5	82784.5	47150	-29.12	331.1	24.99	41.9335
104437	103081	66398	84372.2	100824	54842	-14.56	1255.1	-1.19	41.9347
10609.5	122176	5691	139873	157639	58150	-4.55	5764	49.98	41.9358
90735	97289.1	61121	107439	86545.1	81358	-16.38	1623.6	38.08	41.9358
5544.75	64796.8	5608	2018.5	63354.6	2088	5.46	45.1	-3.57	41.9358
79786.5	91347.1	57242	127670	86275.6	96980	-25.48	1310.1	61.88	41.937
69091.5	80286.2	56398	57139.5	88770.5	42184	0	532.4	73.78	41.937
22176	68311.5	21275	28260.1	68704	26957	-11.83	504.9	-20.23	41.937
15399.8	66136.2	15260	9014.5	67095.3	8805	17.29	18.7	26.18	41.9415
15629.2	87732.6	11675	135526	108162	82116	-25.48	5892.7	55.93	41.9427
9165.75	81460.1	7374	99843.7	90957	71939	-5.46	4247.1	-1.19	41.9484
7365.75	75225.5	6417	6637.4	80167.5	5426	-16.38	9.9	-2.38	41.9484
81432.8	92378.1	57771	157576	83195.6	124128	8.19	84.7	88.06	41.9484
111922	95947.6	76447	60564.9	109011	36411	-7.28	558.8	-36.89	41.9496
6035.25	75975.1	5206	34684.1	72997.1	31139	15.47	1317.8	-7.14	41.9496
22016.2	72294.7	19958	32744.8	70583.9	30403	-35.49	137.5	9.52	41.9496
75315	111008	44464	228122	142534	104889	-36.4	8002.5	-7.14	41.9507
6009	74219	5306	4804.8	82996.1	3794	-17.29	24.2	-5.95	41.9576
214203	142212	98712	218190	168742	84741	-35.49	2537.7	29.75	41.9587
65034.8	92271.6	46191	150690	88907.1	111078	-17.29	190.3	-10.71	41.961
9941.25	66705.2	9767	10334.5	67157.3	10085	9.1	108.9	-11.9	41.961
30263.2	75922.8	26123	75752.6	71038.5	69885	2.73	-41.8	15.47	41.9633
21959.2	72907.5	19739	30237.9	77068.8	25713	10.92	182.6	-23.8	41.9633
13368.8	68118.1	12862	8818.7	68306.6	8461	4.55	83.6	-38.08	41.9645
82608.8	97830.6	55339	66966.9	92237.3	47581	-7.28	-24.2	4.76	41.9645
12028.5	118150	6672	76824	141251	35644	-5.46	3659.7	19.04	41.9645
40817.2	113636	23540	74809.9	113076	43358	6.37	1696.2	13.09	41.9656
5913.75	64691	5991	5418.6	63481.1	5594	16.38	277.2	-78.54	41.9668
73697.2	85526	56472	86346.7	86296.7	65574	2.73	11	5.95	41.9679
262143	143345	119849	262143	92119.4	186495	-7.28	16773.9	114.24	41.9691
34263.8	73707.8	30465	49450.5	72745	44550	9.1	118.8	16.66	41.9713
5849.25	65696.1	5835	7862.8	65359.8	7884	14.56	169.4	65.45	41.9725
5528.25	66294.5	5465	3396.8	63585.5	3501	-1.82	82.5	-17.85	41.9736
117625	93426.9	82510	109648	97207.8	73923	-2.73	628.1	34.51	41.9736
128559	96859.7	86984	103859	98204.9	69309	0	105.6	-1.19	41.9771
11113.5	66344.9	10978	16517.6	68799.9	15734	29.12	69.3	-5.95	41.9771
20478	95553.3	14045	142579	101266	92272	20.02	5695.8	-17.85	41.9782
21549.8	67908.1	20797	5612.2	65097.5	5650	3.64	225.5	7.14	41.9805
35973	79074.5	29814	20775.7	79627.8	17099	-11.83	-8.8	24.99	41.9805
15896.2	148910	6996	222247	168180	86605	16.38	9390.7	30.94	41.9817
124556	113373	72000	262143	97621.4	175984	46.41	2009.7	101.15	41.9851
48633	87780.2	36309	88424.6	78574.1	73752	50.05	520.3	77.35	41.9851
38871	114921	22167	262143	80411.4	213649	-3.64	18000.4	-3.57	41.9862
10884	71052.3	10039	12116.5	70728.3	11227	3.64	372.9	-32.13	41.9862
69639.8	110683	41234	109165	109776	65171	-9.1	455.4	4.76	41.9885
13269.8	72229.8	12040	22867.9	72093.1	20788	-25.48	77	-9.52	41.9885
62459.2	99148.1	41285	205073	94584.9	142091	8.19	326.7	52.36	41.9943
5885.25	65151.3	5920	6425.1	65577.8	6421	8.19	45.1	15.47	41.9954
11713.5	68224	11252	6200.7	71168	5710	-49.14	1.1	20.23	41.9954
58290	84478	45220	82654	81113.1	66781	-8.19	940.5	38.08	41.9966
5121	66169.1	5072	2791.8	64903.7	2819	-1.82	9.9	20.23	42
11854.5	73618.5	10553	5782.7	68979.8	5494	13.65	5.5	2.38	42
6516	68643.7	6221	15136	69406.2	14292	-23.66	22	-11.9	42.0011
9063	70348.5	8443	9304.9	78160.2	7802	6.37	162.8	-27.37	42.0023
65746.5	88805.7	48519	232715	117836	129427	0.91	6778.2	2.38	42.0034
6531	64016.7	6686	8743.9	64845.6	8837	-4.55	56.1	17.85	42.0046
19503	105571	12107	149880	118743	82721	31.85	7026.8	-10.71	42.0069
15863.2	75089.5	13845	9967.1	80414.1	8123	-15.47	57.2	19.04	42.008
5832	65001	5880	3769.7	65810.1	3754	-30.94	7.7	32.13	42.0103
26259	129635	13275	262143	121345	141578	-26.39	17267.8	8.33	42.0115
66158.2	82714.9	52418	116719	89927	85061	-14.56	599.5	-7.14	42.0115
14606.2	84816.2	11286	9501.8	81230.1	7666	-20.93	-27.5	22.61	42.0172
80290.5	96259.3	54664	66264	85028.8	51073	-30.03	842.6	-10.71	42.0172
249535	159251	102690	262143	133678	128516	-36.4	5493.4	136.85	42.0183
69966.8	84221.2	54444	63044.3	81544	50668	-15.47	332.2	59.5	42.0195
103594	87604.4	77498	94473.5	95311.2	64960	27.3	693	-4.76	42.0195
262143	168202	102138	220268	221332	65221	49.14	4779.5	19.04	42.0218
75290.2	81101.6	60840	106393	79924.1	87240	27.3	788.7	41.65	42.0218
10638	68504.7	10177	5263.5	67019.4	5147	8.19	-2.2	-7.14	42.0229
16170	66598.6	15912	14498	65963.7	14404	-13.65	281.6	3.57	42.0241
9561.75	90267.8	6942	124961	124934	65550	4.55	5282.2	-11.9	42.0241
10618.5	78366.4	8880	19762.6	79209.9	16351	0.91	91.3	-9.52	42.0241
11510.2	77999.8	9671	30609.7	85706.1	23406	4.55	239.8	7.14	42.0264
49207.5	81673.1	39485	93272.3	80276	76146	7.28	394.9	-58.31	42.0287
57762	78839.8	48015	52042.1	76643.4	44500	-30.94	204.6	-8.33	42.0287
15720.8	70101	14697	6295.3	69737.8	5916	-38.22	5.5	-16.66	42.0309
76722.8	95848.2	52459	160117	90225	116303	4.55	458.7	117.81	42.0309
12993.8	69914.5	12180	7159.9	72782.9	6447	10.01	55	27.37	42.0332
57011.2	86498.2	43195	91542	87161.1	68830	-7.28	700.7	53.55	42.0355
6924	71890.2	6312	34310.1	82310.1	27318	-30.94	1061.5	21.42	42.0378
6652.5	67646	6445	3527.7	66529.9	3475	11.83	-12.1	-5.95	42.0401
175668	142428	80831	190458	129888	96097	-14.56	925.1	-63.07	42.0413
69741.8	113750	40181	75788.9	107158	46351	-46.41	16.5	-52.36	42.0436
14068.5	67853.5	13588	15248.2	66727.2	14976	20.02	-7.7	1.19	42.0447
6773.25	84134.1	5276	60941.1	82864.8	48197	-10.92	2391.4	13.09	42.0504
55110.8	78232	46167	93615.5	74478.7	82375	20.93	592.9	22.61	42.0504
107924	113039	62570	97654.7	122884	52081	11.83	1965.7	3.57	42.0504
90350.2	83494.7	70917	81637.6	93463.1	57244	8.19	869	41.65	42.0539
59297.2	90458.7	42960	72711.1	85509.6	55727	23.66	180.4	27.37	42.0539
95104.5	93426.6	66713	58894	84998.1	45409	24.57	70.4	20.23	42.0539
54099	109204	32466	262143	88472.7	194182	-20.02	15716.8	38.08	42.055
151551	132590	74908	149247	154783	63192	-67.34	2239.6	-54.74	42.055
8750.25	99489.3	5764	92214.1	106523	56733	-28.21	3665.2	11.9	42.0562
165626	262143	37591	262143	68370.3	251276	48.23	108737	71.4	42.0562
136953	118240	75908	88244.2	128882	44872	5.46	238.7	-4.76	42.0573
45725.2	73582.6	40725	61702.3	73069.2	55341	-10.01	264	57.12	42.0596
5013	63325.4	5188	4559.5	64566	4628	6.37	-17.6	45.22	42.0596
7161	63359.4	7407	6424	63982.3	6580	-25.48	39.6	23.8	42.0607
56739.8	82567.2	45036	63822	76192	54896	-10.01	130.9	9.52	42.0619
12444.8	81778.7	9973	8462.3	78686.9	7048	-11.83	-8.8	-23.8	42.0619
99093	115341	56304	176179	116489	99117	-14.56	5458.2	-1.19	42.0653
19920	85672.5	15238	28475.7	94869.8	19671	28.21	151.8	29.75	42.0676
32739	110877	19351	64862.6	110564	38447	39.13	811.8	13.09	42.0676
13395	66706.3	13160	8468.9	66010.7	8408	14.56	-5.5	8.33	42.0688
40653.8	114205	23329	77275	125134	40471	-3.64	768.9	16.66	42.0699
7689.75	69405.8	7261	5331.7	67874.6	5148	11.83	-22	21.42	42.0711
6548.25	63927.6	6713	2809.4	63118.6	2917	-13.65	-17.6	-10.71	42.0711
17841	85071.9	13744	151989	119924	83059	-3.64	5606.7	22.61	42.0745
13338	68958.6	12676	6033.5	69897.7	5657	12.74	-7.7	17.85	42.0768
10579.5	66000.8	10505	15725.6	65735	15678	24.57	165	24.99	42.0791
31741.5	84011.6	24761	47767.5	81995.1	38179	-22.75	271.7	24.99	42.0802
51847.5	83798.9	40548	53566.7	86680.2	40500	29.12	347.6	34.51	42.0814
11243.2	69763.1	10562	11297	73653	10052	8.19	125.4	-16.66	42.0825
7271.25	77560	6144	88778.8	82686.1	70365	13.65	3655.3	-30.94	42.086
11601	66844	11374	8932	67664.7	8651	5.46	-48.4	-3.57	42.086
86176.5	99160.1	56955	112751	106529	69364	37.31	789.8	16.66	42.0871
7977	69325.1	7541	12820.5	72034	11664	-10.92	135.3	-21.42	42.0906
17241.8	67359.5	16775	7673.6	66205.5	7596	-5.46	0	0	42.0917
14662.5	69890.3	13749	20771.3	104608	13013	-3.64	322.3	-2.38	42.0928
10793.2	66548.7	10629	6795.8	65524.4	6797	-20.93	455.4	11.9	42.0928
70659	108756	42579	108198	108751	65203	4.55	783.2	33.32	42.094
57912.8	81231.3	46723	110151	81586.3	88481	30.94	282.7	46.41	42.094
18338.2	77757.2	15456	5218.4	76577	4466	-9.1	8.8	44.03	42.0963
37112.2	71815.9	33867	41712	77801.6	35136	28.21	430.1	-7.14	42.0974
6166.5	66359.2	6090	4054.6	67084.6	3961	-2.73	101.2	-3.57	42.0986
262143	142309	120722	262143	129546	132615	31.85	5025.9	103.53	42.0997
9929.25	64819.5	10039	5474.7	63784.9	5625	0.91	20.9	-3.57	42.0997
49287.8	74752.3	43211	31269.7	81570.3	25123	17.29	410.3	39.27	42.1009
15455.2	74306.8	13631	32299.3	81345.3	26022	-6.37	836	40.46	42.1009
16675.5	134372	8133	203741	140793	94837	-7.28	8608.6	-27.37	42.1009
15047.2	73482.6	13420	9985.8	78224.9	8366	21.84	73.7	-7.14	42.102
105083	100761	68347	91522.2	93990.4	63815	25.48	616	-7.14	42.102
11680.5	89104.1	8591	118279	91866.4	84378	-3.64	4880.7	-30.94	42.1032
6555	68340.5	6286	8544.8	68854.3	8133	-14.56	436.7	1.19	42.1032
123008	101359	79534	199238	147185	88713	30.94	4518.8	51.17	42.1066
131879	111431	77562	133373	100838	86681	18.2	105.6	-10.71	42.1089
11186.2	103458	7086	184822	136253	88897	-2.73	7703.3	-10.71	42.11
37500.8	97630.4	25173	65257.5	104696	40849	15.47	609.4	42.84	42.1123
25755	79317.6	21280	62252.3	80220.4	50857	-4.55	391.6	10.71	42.1158
7848	66433.3	7742	2717	62215.7	2862	51.87	94.6	-8.33	42.1204
14397	74345.7	12691	9483.1	77030.8	8068	16.38	38.5	-10.71	42.1226
6884.25	90071.1	5009	95986	116927	53799	18.2	4222.9	-32.13	42.1226
12119.2	71949.2	11039	7804.5	69333.8	7377	-18.2	46.2	-4.76	42.1226
113104	98049.8	75598	53369.8	100150	34924	-10.92	38.5	-38.08	42.1238
12541.5	73209.2	11227	7525.1	72588.3	6794	18.2	41.8	7.14	42.1238
10092.8	73168	9040	13398	81467	10778	1.82	97.9	3.57	42.1238
57017.2	79203.9	47178	77765.6	79428.4	64164	-28.21	330	66.64	42.1249
6726	81462.8	5411	73992.6	83703.2	57933	-25.48	3176.8	13.09	42.1295
28359.8	140877	13193	262143	124933	137512	6.37	16439.5	34.51	42.133
17632.5	70452.6	16402	10905.4	69780.9	10242	21.84	511.5	1.19	42.1341
121457	96510.8	82476	84609.8	95735.3	57920	51.87	123.2	36.89	42.1353
48734.2	83964.7	38038	70777.3	80191.9	57842	-18.2	418	-17.85	42.1364
13137.8	66032.3	13039	5335	65315.6	5353	12.74	96.8	2.38	42.1364
60795.8	83162.4	47910	92866.4	83478.6	72906	0.91	871.2	92.82	42.1375
96864.8	96749.6	65614	77909.7	100261	50926	-33.67	508.2	-4.76	42.1375
10452	66143.5	10356	5979.6	64242.5	6100	10.92	7.7	-35.7	42.1375
58398.8	79258.2	48288	74514	78562.2	62159	-8.19	268.4	5.95	42.1398
108220	93066.8	76207	70680.5	91981.9	50359	20.02	67.1	7.14	42.1398
25105.5	135864	12110	262143	139187	123430	-18.2	13110.9	28.56	42.141
12002.2	67252	11696	21784.4	69472.6	20550	19.11	66	10.71	42.141
49220.2	89945	35863	105849	91911	75474	5.46	632.5	46.41	42.1421
17196	69488	16218	17039	70519	15835	-25.48	11	-41.65	42.1433
19704	71217.8	18132	16161.2	69461	15248	-3.64	45.1	0	42.1479
107110	95809.7	73266	70926.9	95860.3	48490	-50.96	183.7	0	42.149
11364	68476.6	10876	20543.6	68241.9	19729	-8.19	73.7	0	42.1502
48760.5	89677.5	35634	56273.8	89257.9	41318	8.19	196.9	103.53	42.1513
7662.75	96057	5228	113592	110188	67560	0	4726.7	-29.75	42.1513
24129.8	85400.8	18517	13993.1	89529.6	10243	-15.47	84.7	-26.18	42.1513
4962.75	62945.4	5167	5881.7	63377.7	6082	3.64	-17.6	33.32	42.1524
20464.5	68113.8	19690	26404.4	69098.7	25043	1.82	35.2	-58.31	42.1547
95979.8	107817	58341	175908	135546	85051	31.85	4722.3	29.75	42.1547
75999	85374.6	58339	152673	83905.9	119248	-5.46	762.3	153.51	42.1582
25255.5	71419.4	23175	11825	75902.4	10210	-10.01	103.4	41.65	42.1582
28224.8	69777.7	26509	37008.4	68211.1	35557	0	159.5	40.46	42.1582
89460	109072	53752	70668.4	138418	33459	-35.49	827.2	-26.18	42.1582
24209.2	77545.3	20460	18541.6	74279.8	16359	-28.21	30.8	0	42.1593
64542	83601.6	50595	84649.4	78714.8	70477	-23.66	816.2	55.93	42.1593
8193	94398.1	5688	137965	113695	79526	-3.64	5799.2	20.23	42.1639
190450	163544	76318	262143	119365	143927	40.95	5497.8	59.5	42.1662
20471.2	73279.6	18308	8544.8	70306.6	7965	7.28	25.3	-4.76	42.1674
38824.5	84509.2	30108	75947.3	85245	58388	-18.2	443.3	16.66	42.1674
101840	91375.4	73041	143126	94225.3	99548	20.02	2541	7.14	42.1674
10647.8	72650.8	9605	8378.7	81108.8	6770	-8.19	121	1.19	42.1685
101033	104589	63308	134550	144106	61190	-6.37	3215.3	44.03	42.1708
41091	82222.1	32752	92508.9	81535.6	74356	-47.32	317.9	47.6	42.1731
8570.25	90444.4	6210	93386.7	104182	58745	-34.58	3846.7	17.85	42.1765
13326	66656.5	13102	6407.5	64623.3	6498	16.38	18.7	-17.85	42.1777
12885.8	66630.9	12674	9890.1	66409.6	9760	-5.46	19.8	-32.13	42.18
107053	102347	68549	232738	100611	151601	11.83	1181.4	133.28	42.1845
56058	82835	44351	71616.6	81533.3	57565	11.83	379.5	19.04	42.188
9261	66879.2	9075	3785.1	67868.8	3655	8.19	-34.1	9.52	42.1891
35643	75971.6	30747	50758.4	73293.6	45386	-10.01	231	-10.71	42.1891
17876.2	82219	14249	8221.4	78599.2	6855	-42.77	-34.1	10.71	42.1891
133070	126415	68986	119018	167234	46641	33.67	1995.4	5.95	42.1903
55416	88230.5	41162	81660.7	88176.8	60693	44.59	963.6	-13.09	42.1937
70847.2	97340.5	47699	116926	92705.3	82658	35.49	641.3	51.17	42.1937
7560.75	70836.5	6995	19317.1	84504.7	14981	19.11	559.9	-16.66	42.1949
72101.2	89852	52589	137941	86497.5	104513	11.83	749.1	64.26	42.1983
52626	78142.5	44136	80306.6	76649.3	68663	10.92	388.3	7.14	42.1994
28125.8	71369.1	25827	8428.2	72014.4	7670	-3.64	-30.8	1.19	42.1994
124305	100612	80969	110689	110199	65827	-4.55	1850.2	-15.47	42.2017
60479.2	83074.5	47711	110714	81647.2	88867	-13.65	216.7	15.47	42.2017
46497	86603.4	35186	69669.6	88229.3	51750	-2.73	117.7	49.98	42.204
66987.8	83486	52585	79850.1	78145	66966	1.82	528	67.83	42.2052
18291.8	68154.4	17589	17407.5	67604	16875	13.65	152.9	-9.52	42.2052
6243	68441.2	5978	5828.9	74305.2	5141	1.82	8.8	3.57	42.2075
89213.2	95224.4	61399	44924	106110	27746	-9.1	4.4	-26.18	42.2075
79389.8	162473	32023	262143	91325.6	188116	13.65	16474.7	3.57	42.2075
54664.5	78730.9	45503	107285	77083.8	91213	7.28	279.4	55.93	42.2086
68405.2	130006	34483	83277.7	124115	43973	-17.29	968	-2.38	42.2109
11373	66240.8	11252	13968.9	67427.7	13577	-12.74	25.3	-3.57	42.2109
151010	119873	82559	95434.9	128417	48704	47.32	147.4	7.14	42.2143
51100.5	86831.6	38568	67252.9	102727	42905	-19.11	171.6	78.54	42.2166
5423.25	67301.3	5281	5578.1	68088.4	5369	-30.94	8.8	32.13	42.2178
7104.75	64831.1	7182	7991.5	64530.7	8116	-22.75	116.6	-4.76	42.2201
7093.5	65273.7	7122	4258.1	63653.9	4384	17.29	368.5	5.95	42.2212
215199	134450	104896	262143	87871.7	195510	-9.1	1854.6	66.64	42.2235
10136.2	97203.6	6834	48238.3	99730.1	31699	-4.55	218.9	17.85	42.2235
92919.8	110674	55023	91293.4	106108	56386	9.1	382.8	1.19	42.2247
8962.5	65781.9	8929	10019.9	65177.6	10075	-19.11	93.5	26.18	42.2258
22199.2	74420.7	19549	23940.4	75278.7	20842	-31.85	115.5	-14.28	42.2258
8271	80149.1	6763	8717.5	71989.7	7936	3.64	-33	2.38	42.2292
45382.5	84650.3	35135	79198.9	80014.5	64868	22.75	387.2	73.78	42.2304
7430.25	84627.9	5754	6132.5	84735.3	4743	19.11	23.1	36.89	42.2327
16839.8	67060.2	16457	18854	68717.9	17981	-11.83	111.1	20.23	42.2327
56399.2	79205	46666	86016.7	76209.1	73970	-3.64	399.3	9.52	42.2361
16977.8	75835.2	14672	9069.5	78156.3	7605	-4.55	13.2	57.12	42.2396
11487	66491.1	11322	11155.1	67441	10840	-13.65	42.9	-9.52	42.2396
26940	77990.1	22638	45752.3	81948.8	36589	-16.38	430.1	14.28	42.2407
8210.25	70723.8	7608	8845.1	76012.7	7626	-21.84	108.9	-11.9	42.2407
23585.2	134594	11484	247124	167563	96653	1.82	10722.8	-8.33	42.2407
72593.2	82577.8	57612	65044.1	78082	54593	10.92	19.8	-19.04	42.243
126074	99484.7	83052	103962	89572.7	76064	25.48	-30.8	-2.38	42.243
107680	117695	59959	195124	119205	107274	-21.84	4998.4	8.33	42.2464
11999.2	68836	11424	12733.6	68666.9	12153	-1.82	-8.8	28.56	42.2476
262143	104975	163656	262143	68369.2	251280	106.47	42986.9	163.03	42.2487
232718	162212	94021	262143	111839	153612	31.85	11152.9	10.71	42.251
19530.8	87471.3	14633	29760.5	82885.7	23531	-0.91	212.3	4.76	42.2522
262143	123678	138908	262143	68369.2	251280	62.79	33111.1	110.67	42.2533
9603	115858	5432	135456	135599	65467	19.11	5630.9	52.36	42.2545
8365.5	67005.8	8182	4281.2	65754.1	4267	-67.34	28.6	3.57	42.2579
7687.5	66897.9	7531	4143.7	67035.7	4051	5.46	-33	16.66	42.2579
17430	66898.5	17075	25675.1	68898.7	24422	-7.28	77	42.84	42.259
39720	84810.5	30693	71462.6	80513.2	58169	20.02	508.2	17.85	42.2613
6960	68293.2	6679	6019.2	67535.4	5841	14.56	70.4	7.14	42.2625
79542.8	101371	51424	62814.4	92085.8	44704	-8.19	160.6	16.66	42.2659
10635	66486.2	10483	3614.6	63169.7	3750	-12.74	-14.3	-28.56	42.2671
117418	115918	66384	188767	126087	98115	24.57	2676.3	-19.04	42.2705
109924	111644	64526	166265	115192	94593	-9.1	5318.5	8.33	42.2717
46637.2	85415.4	35783	56727	83013.1	44784	-29.12	226.6	60.69	42.2728
16305.8	72369.9	14766	21349.9	80542.7	17372	-21.84	234.3	-40.46	42.2739
92532	94899.6	63901	220087	88068.6	163777	-6.37	1037.3	165.41	42.2751
8512.5	71339.5	7820	5979.6	76449.3	5126	22.75	-25.3	9.52	42.2762
10470	83729.3	8195	86427	97488.5	58100	26.39	3899.5	35.7	42.2785
82949.2	87599.5	62057	143916	87869.1	107338	34.58	1191.3	49.98	42.2808
45878.2	101075	29747	45617	111981	26697	10.01	325.6	13.09	42.282
15361.5	77860.1	12930	20322.5	78358.3	16997	1.82	61.6	-26.18	42.282
11355	89089.1	8353	107330	126254	55713	22.75	4512.2	1.19	42.2831
123664	112164	72255	75120.1	99301.5	49577	11.83	85.8	53.55	42.2866
88221	98750.6	58548	79986.5	95284.7	55014	9.1	303.6	8.33	42.2866
7140.75	64036.2	7308	7569.1	63158.7	7854	0	3.3	0	42.2888
7370.25	79705.7	6060	102632	91636.3	73400	-13.65	4111.8	7.14	42.2911
106558	113540	61506	200328	90969.8	144319	37.31	818.4	29.75	42.2923
132850	106518	81737	262143	116205	147841	60.06	14103.1	53.55	42.2934
12640.5	65699.7	12609	15527.6	65924.9	15436	-9.1	139.7	3.57	42.2946
8878.5	75156.5	7742	6290.9	74472.6	5536	9.1	24.2	-44.03	42.2946
133184	105057	83082	91003	186754	31935	-13.65	1972.3	11.9	42.2957
7736.25	65853.1	7699	8793.4	65808.4	8757	-14.56	240.9	3.57	42.2957
41061.8	84844.8	31717	53830.7	88284.5	39960	20.02	301.4	-2.38	42.2969
35730	75518.5	31007	55232.1	73417.3	49303	-13.65	36.3	7.14	42.2992
41232	75123.2	35970	54923	75232.7	47844	-34.58	404.8	47.6	42.2992
113966	105973	70479	68021.8	100035	44563	-4.55	254.1	-2.38	42.3015
39259.5	118496	21713	70667.3	149434	30992	-7.28	492.8	17.85	42.3037
11045.2	68179.5	10617	6243.6	68310.6	5990	4.55	25.3	51.17	42.3037
52390.5	78680.6	43638	57766.5	77044	49138	20.93	123.2	1.19	42.3083
257030	142246	118419	262143	112758	152360	-20.02	5160.1	11.9	42.3106
16868.2	70973.1	15576	27504.4	70403	25603	20.02	3.3	8.33	42.3152
6273	69303.3	5932	8092.7	72972.4	7268	-26.39	146.3	-14.28	42.3209
120027	98158	80137	113866	105375	70817	28.21	1243	-3.57	42.3209
29263.5	71884.7	26679	34214.4	69885.5	32085	13.65	209	39.27	42.3278
6195.75	67787.1	5990	11795.3	70802	10918	33.67	64.9	15.47	42.3324
262143	152144	112918	262143	90461.9	189912	21.84	13555.3	39.27	42.3336
262143	162386	105796	262143	133994	128213	51.87	8400.7	11.9	42.3358
78352.5	113896	45084	125015	136295	60112	28.21	2740.1	4.76	42.3358
69482.2	83085.6	54806	135896	82586.9	107839	-10.01	411.4	96.39	42.3358
128828	108842	77570	195840	144520	88808	21.84	5053.4	1.19	42.337
16094.2	73262	14397	30679	73677.3	27289	11.83	99	46.41	42.3381
136448	128613	69528	192712	144714	87273	-17.29	5522	20.23	42.3439
16440	97813.2	11015	153440	127231	79036	-22.75	5850.9	23.8	42.345
76981.5	110166	45795	45729.2	118427	25306	15.47	11	0	42.3462
105898	111286	62363	252566	165979	99724	6.37	8890.2	0	42.3473
262143	148805	115452	262143	84842.3	202491	-40.95	9845	154.7	42.3496
6413.25	66022.4	6366	3082.2	63841.7	3164	-8.19	-6.6	3.57	42.3496
8451	105797	5235	130344	142571	59916	0	5439.5	49.98	42.3542
107222	96890.2	72524	77822.8	89502.2	56984	-19.11	100.1	-22.61	42.3576
22923	72524.9	20714	16613.3	73496	14814	7.28	68.2	-16.66	42.3576
102423	88165.5	76134	47490.3	93750.4	33198	-32.76	146.3	0	42.3588
7425.75	63623.2	7649	5071	62609.8	5308	12.74	545.6	-42.84	42.3611
15248.2	144660	6908	197801	187531	69125	7.28	8225.8	5.95	42.3668
88364.2	92077.6	62893	38146.9	86736.1	28823	21.84	305.8	-3.57	42.3679
75364.5	92145.4	53601	66847	81196.7	53954	36.4	159.5	47.6	42.3691
8414.25	69258.5	7962	4942.3	69655.6	4650	-6.37	-4.4	8.33	42.3702
7210.5	66099.8	7149	10538	67502.5	10231	-21.84	31.9	-24.99	42.3748
142093	103155	90274	122783	112198	71719	-13.65	854.7	3.57	42.376
10864.5	67285.6	10582	16636.4	66814.8	16318	-7.28	78.1	17.85	42.3771
145964	123775	77284	187608	129803	94721	13.65	2429.9	138.04	42.3783
262143	149589	114847	262143	105069	163509	26.39	9237.8	-74.97	42.3794
72636.8	86925.9	54763	95338.1	84294.5	74122	-15.47	49.5	40.46	42.3805
105618	119220	58059	52949.6	114355	30345	-17.29	40.7	-28.56	42.3805
10708.5	67125	10455	9277.4	66030	9208	-4.55	226.6	16.66	42.3817
39486.8	78716.5	32875	63435.9	77826.5	53418	22.75	143	16.66	42.384
30301.5	88963.3	22322	55118.8	91012	39690	-32.76	496.1	21.42	42.384
95088.8	102091	61041	166220	154709	70412	2.73	5197.5	-9.52	42.3851
74677.5	98195.5	49840	123974	111805	72669	-15.47	643.5	0	42.3851
73262.2	104997	45728	153001	126861	79040	-17.29	3506.8	5.95	42.3863
205911	148514	90864	262143	74506.9	230580	27.3	4514.4	10.71	42.3886
9509.25	67372.8	9250	9486.4	67247.2	9245	-28.21	36.3	-26.18	42.3897
115912	96109.4	79039	213179	116010	120428	6.37	6318.4	28.56	42.3989
54342	99646.3	35740	55315.7	115481	31392	-15.47	556.6	-9.52	42.4
6128.25	65453.2	6136	2768.7	66270.8	2738	-3.64	-6.6	9.52	42.4023
27267.8	144487	12368	262143	143355	119841	-10.92	14693.8	5.95	42.4035
147758	131674	73541	153828	118805	84856	-22.75	2580.6	59.5	42.4035
23222.2	77560.6	19622	10979.1	78508.1	9165	6.37	-19.8	-11.9	42.4058
6709.5	73715.6	5965	36591.5	83147.6	28841	1.82	1589.5	-2.38	42.4081
113786	112398	66345	71243.7	140430	33248	-27.3	414.7	19.04	42.4092
51324	92685.9	36290	107727	95323.3	74064	-11.83	688.6	166.6	42.4103
56217.8	86275	42704	71967.5	90471.5	52132	-14.56	451	36.89	42.4138
28258.5	73364.9	25243	26391.2	73746.4	23453	-4.55	550	-22.61	42.4172
79191.8	95187.6	54523	181972	100625	118516	-8.19	438.9	58.31	42.4207
6099	68057.9	5873	12709.4	77938	10687	-1.82	281.6	22.61	42.4207
34661.2	71784.9	31644	14688.3	73465	13103	19.11	13.2	-15.47	42.4218
40542.8	76038.4	34943	65722.8	76018.5	56660	2.73	429	24.99	42.4218
25425.8	83528.1	19949	20758.1	82428.7	16504	18.2	694.1	-8.33	42.4253
6459	75521.3	5605	9278.5	82878	7337	-1.82	84.7	-5.95	42.4264
6213.75	70883.3	5745	2741.2	75166.2	2390	0	-4.4	13.09	42.4275
8859.75	66138.8	8779	10835	65596.5	10825	24.57	77	8.33	42.4287
119816	101829	77112	129403	106495	79633	-22.75	2689.5	-26.18	42.431
19929	70128.2	18624	12944.8	77171.9	10993	-21.84	-7.7	9.52	42.431
16254	114515	9302	86135.5	124575	45314	10.92	3276.9	8.33	42.4333
111267	103600	70386	88394.9	110424	52462	-14.56	1590.6	54.74	42.4356
90575.2	104136	57002	154213	103594	97559	10.01	759	113.05	42.4356
9913.5	68410.1	9497	6127	69207	5802	2.73	33	26.18	42.4379
18588.8	66836.7	18227	7397.5	65905.7	7356	6.37	77	20.23	42.4402
17122.5	72354.1	15509	18849.6	71555.1	17264	-4.55	139.7	-14.28	42.4424
5379	64001.1	5508	11858	66494.9	11687	-8.19	147.4	3.57	42.4459
113213	107715	68881	186654	114218	107098	44.59	913	122.57	42.4459
12875.2	94616.8	8918	137859	108942	82931	-10.92	5957.6	-1.19	42.4516
15288	66286.1	15115	7975	66537.2	7855	34.58	68.2	-32.13	42.4516
34016.2	167818	13284	262143	132367	129789	3.64	15882.9	-8.33	42.4516
12504	65656.8	12481	6801.3	66053.6	6748	-43.68	92.4	9.52	42.4528
20909.2	112182	12215	209075	138913	98637	19.11	9027.7	-4.76	42.4539
17940.8	72341.4	16253	9240	71961.1	8415	-3.64	89.1	-17.85	42.4562
19183.5	76468	16441	27907	79900.1	22890	-15.47	117.7	3.57	42.4573
33736.5	89191	24789	92338.4	88618.5	68287	9.1	255.2	-13.09	42.4631
262143	161345	106479	262143	136013	126310	58.24	3113	70.21	42.4642
26269.5	141335	12181	262143	162095	105986	28.21	11072.6	21.42	42.4688
67983.8	83853.4	53133	96113.6	83209.8	75699	22.75	12.1	-29.75	42.4711
63273.8	84407.9	49127	97186.1	81217.9	78421	9.1	199.1	-41.65	42.4722
104903	96958.5	70906	97037.6	93199.3	68235	-35.49	556.6	49.98	42.478
85848.8	124924	45037	109119	155313	46044	4.55	963.6	41.65	42.4791
6556.5	64218.6	6691	11631.4	65308	11672	11.83	74.8	-13.09	42.4826
262143	153007	112281	262143	82345	208632	-12.74	8859.4	35.7	42.4826
121063	127525	62215	115020	113783	66249	-29.12	899.8	65.45	42.4849
11902.5	67565.4	11545	15508.9	66461.2	15293	-10.01	66	29.75	42.4849
38328	92928.7	27030	40638.4	93451.6	28499	-34.58	448.8	5.95	42.486
146254	113310	84590	262143	95442.8	180001	-51.87	18004.8	-9.52	42.486
12727.5	80095	10414	129635	98356.7	86377	-0.91	5547.3	-3.57	42.486
11436	74440.8	10068	7720.9	76561.8	6609	-11.83	-17.6	-21.42	42.4894
7215.75	75917.7	6229	16886.1	110909	9978	17.29	499.4	-13.09	42.494
34941.8	122059	18761	262143	68368.9	251281	-22.75	26517.7	79.73	42.4975
28703.2	83072.6	22644	35194.5	81994.6	28130	-20.02	195.8	24.99	42.4986
27673.5	75325.4	24077	47003	76535.2	40248	10.92	166.1	40.46	42.4998
63184.5	89800	46112	100437	84345.2	78039	6.37	383.9	29.75	42.4998
56302.5	80109.4	46060	89170.4	77807.3	75107	-6.37	754.6	1.19	42.502
48578.2	83753.1	38012	65388.4	80574.9	53184	-31.85	300.3	35.7	42.502
234826	139193	110563	262143	154642	111094	63.7	9267.5	66.64	42.5032
7111.5	88857.8	5245	96816.5	96686.7	65624	25.48	3815.9	11.9	42.5066
78793.5	95192.5	54246	97947.3	91689.3	70009	28.21	601.7	83.3	42.5066
113122	111382	66560	78005.4	98768.6	51759	3.64	400.4	47.6	42.5089
21375	69599.6	20127	28568.1	69561.2	26915	-2.73	112.2	-21.42	42.5158
111734	106845	68535	151095	170272	58155	-5.46	3573.9	52.36	42.5158
103804	100210	67887	33347.6	97569.9	22399	8.19	-26.4	44.03	42.5158
81001.5	100405	52871	164869	95929	112634	23.66	591.8	141.61	42.5169
10626	132645	5250	176162	168345	68579	3.64	7454.7	22.61	42.5169
26295.8	72018	23929	42406.1	75581.3	36770	-1.82	355.3	23.8	42.5192
85186.5	100553	55521	89105.5	87708.3	66580	31.85	1270.5	-1.19	42.5192
12708.8	66619.8	12502	8808.8	66203.4	8720	0	23.1	14.28	42.5204
47288.2	133397	23232	75425.9	180861	27331	3.64	1388.2	78.54	42.5215
97226.2	119075	53511	231817	151118	100533	-3.64	7091.7	-10.71	42.5238
200316	152236	86234	180338	139972	84436	6.37	4117.3	-24.99	42.5238
262143	230379	74572	262143	68368.9	251281	132.86	262143	602.14	42.5273
8395.5	88800.4	6196	83827.7	96015.7	57217	15.47	3454	-13.09	42.5284
10650	66963.3	10423	5618.8	70556.4	5219	-10.92	12.1	26.18	42.5296
102178	97680.2	68554	216237	93486.3	151587	28.21	1185.8	138.04	42.5307
8922	64989.7	8997	10092.5	65036.6	10170	-19.11	8.8	5.95	42.5341
120361	132960	59326	195459	135347	94643	40.04	4609	22.61	42.5399
12498	69477.4	11789	17415.2	69677.8	16380	-8.19	243.1	-57.12	42.541
32916.8	96498.9	22355	81225.1	112726	47222	-41.86	1326.6	-20.23	42.541
57850.5	80191.4	47278	53148.7	77933.3	44694	-4.55	181.5	33.32	42.5422
127588	113779	73490	163962	122746	87542	-41.86	157.3	-78.54	42.5445
98725.5	102472	63140	58764.2	101676	37877	4.55	0	-48.79	42.5445
9066.75	65970.8	9007	7500.9	65092.6	7552	-5.46	336.6	-13.09	42.5456
19345.5	69117.7	18343	33612.7	71294	30898	31.85	152.9	-4.76	42.5456
105962	98115.8	70777	84395.3	92033.4	60097	-4.55	55	26.18	42.5525
7375.5	69338.8	6971	6263.4	108191	3794	8.19	85.8	33.32	42.5559
44916	118384	24865	73793.5	129846	37245	4.55	1163.8	45.22	42.5571
47165.2	83593.1	36977	89705	76681.1	76667	4.55	-39.6	70.21	42.5605
103392	97367.5	69591	99619.3	95624.3	68274	-1.82	324.5	35.7	42.5616
10278.8	67947.2	9914	14997.4	68910.4	14263	-6.37	172.7	10.71	42.5639
10315.5	66336.6	10191	5362.5	68532.9	5128	7.28	2.2	-10.71	42.5639
64166.2	79356.9	52991	70367	79523.6	57990	12.74	402.6	53.55	42.5639
64695.8	81165.1	52238	97022.2	79231	80252	41.86	900.9	46.41	42.5662
87623.2	91333.1	62874	52695.5	94635.9	36492	-35.49	342.1	19.04	42.5662
142300	102653	90848	207353	89520.4	151799	11.83	646.8	95.2	42.5674
94477.5	92094.2	67232	116876	107087	71527	-23.66	4622.2	-60.69	42.572
120341	111808	70538	124329	132456	61515	-22.75	1524.6	4.76	42.5731
6141.75	68094.4	5911	12982.2	104675	8128	15.47	268.4	-54.74	42.5731
70185.8	102350	44941	192882	119949	105384	-25.48	6193	61.88	42.5754
61217.2	81804.4	49043	84604.3	77211.4	71811	58.24	437.8	7.14	42.5788
88936.5	102684	56762	213397	122252	114396	-20.02	2513.5	85.68	42.5846
54482.2	83480.6	42771	52822	83744.4	41337	-10.01	342.1	67.83	42.5869
262143	168395	102021	262143	95351.2	180174	41.86	15007.3	20.23	42.5869
12174.8	69678.1	11451	15077.7	71822.4	13758	20.02	75.9	13.09	42.5869
78624.8	208470	24717	262143	68401.8	251160	-30.94	43513.8	38.08	42.588
61632	78718.3	51311	59858.7	81239.6	48288	7.28	343.2	-19.04	42.5915
56895.8	80339.6	46412	51494.3	78698.1	42882	1.82	48.4	13.09	42.5926
133054	127241	68530	99712.8	136734	47792	-14.56	-25.3	-4.76	42.5972
8629.5	73039.2	7743	5347.1	73020.9	4799	-18.2	25.3	-10.71	42.6018
49749	83321	39130	98263	81076.7	79428	26.39	710.6	74.97	42.6098
23892.8	73057.2	21433	15684.9	78840.8	13038	-12.74	78.1	21.42	42.6109
28479.8	75018	24880	46174.7	82875.2	36514	0	533.5	-9.52	42.6155
262143	138271	124247	262143	126962	135314	20.93	10300.4	91.63	42.6155
116338	95578.1	79771	90316.6	93478.9	63319	-0.91	157.3	-42.84	42.6178
13324.5	65050.2	13424	12348.6	65433.2	12368	-19.11	28.6	10.71	42.6201
14274.8	77385.2	12089	36037.1	128432	18389	16.38	1362.9	-23.8	42.6213
262143	127671	134563	262143	68367.8	251285	34.58	31771.3	120.19	42.6224
71656.5	89236.7	52625	142422	87289.7	106929	13.65	552.2	76.16	42.6224
60372.8	81998.4	48252	96404	82520.5	76562	-9.1	578.6	-48.79	42.6224
21742.5	70997.3	20070	14329.7	75436.7	12449	12.74	151.8	-33.32	42.6247
87927.8	95531	60320	56750.1	97842.1	38012	-43.68	645.7	7.14	42.627
126556	129765	63915	121309	122291	65010	-4.55	1061.5	41.65	42.6281
223042	151439	96523	262143	178351	96326	44.59	3647.6	21.42	42.6339
173644	135640	83898	260990	135625	126114	53.69	2121.9	128.52	42.635
6830.25	72058.5	6212	4263.6	71646	3900	10.01	17.6	24.99	42.6384
41450.2	78903.3	34428	75784.5	81976.2	60586	-20.02	82.5	41.65	42.6396
59731.5	81556.8	47998	66272.8	80503.7	53951	12.74	590.7	11.9	42.6407
90483.8	84155.6	70464	38487.9	86426	29185	-40.04	20.9	21.42	42.6442
32240.2	75414.8	28017	34423.4	77741.2	29019	-1.82	130.9	-41.65	42.6442
42633.8	90101.4	31010	56439.9	86077.7	42971	6.37	316.8	-27.37	42.6442
8013	99514.9	5277	94160	119062	51829	9.1	4008.4	-14.28	42.6442
200764	140205	93843	262143	101327	169548	27.3	10109	61.88	42.6453
67990.5	83743.5	53208	104037	79330.8	85946	-25.48	938.3	92.82	42.6453
86097.8	80809.2	69825	111923	78819.8	93060	-8.19	454.3	38.08	42.6476
7749	65283.3	7779	7704.4	65175.6	7747	-0.91	1.1	-4.76	42.6511
10212.8	68053.2	9835	21201.4	68598.1	20255	14.56	108.9	23.8	42.6511
7006.5	68646.7	6689	6254.6	74840.5	5477	-20.93	-18.7	-54.74	42.6511
207263	141228	96179	262143	107810	159352	34.58	2862.2	63.07	42.6533
8202.75	68673.4	7828	3781.8	69249.5	3579	-14.56	-37.4	-11.9	42.6533
94272.8	109885	56225	184633	94637.7	127857	3.64	6043.4	15.47	42.6568
52983.8	100517	34545	91869.8	130128	46268	10.01	1613.7	11.9	42.6591
32742	82368.4	26051	8467.8	80217.7	6918	2.73	-8.8	-29.75	42.6602
6777	73048.9	6080	25366	76148	21831	-16.38	760.1	19.04	42.6602
92476.5	91131.8	66503	41740.6	105293	25980	4.55	70.4	41.65	42.6625
49896.8	74172.3	44087	57182.4	72308	51827	-11.83	305.8	28.56	42.666
7711.5	73649.2	6862	37782.8	81139.5	30517	27.3	1465.2	-9.52	42.6694
13296.8	70298.1	12396	8820.9	71545.4	8080	-5.46	82.5	10.71	42.6705
34127.2	71453.4	31301	42892.3	71126.5	39521	17.29	408.1	20.23	42.6705
74026.5	97849.9	49580	96924.3	102662	61873	-24.57	492.8	8.33	42.6763
148953	129049	75644	183724	137586	87513	39.13	79.2	103.53	42.6763
216778	169247	83941	262143	77836.7	220716	-23.66	4055.7	129.71	42.6763
13505.2	76135.9	11625	16002.8	86774.8	12086	-6.37	328.9	-1.19	42.6774
87267.8	98104.2	58297	56480.6	104554	35403	9.1	243.1	48.79	42.6774
105479	101916	67827	62511.9	98142.9	41743	45.5	-7.7	0	42.6774
14074.5	109560	8419	145709	136460	69978	10.01	6376.7	27.37	42.6786
95225.2	90866.1	68680	53753.7	105571	33369	13.65	162.8	41.65	42.682
97746	105622	60649	133300	103951	84039	3.64	733.7	108.29	42.6854
262143	166279	103319	262143	170506	100758	29.12	6755.1	5.95	42.6877
63802.5	87253.5	47922	68080.1	105617	42244	-13.65	796.4	16.66	42.69
47078.2	83672	36874	60051.2	83729	47003	12.74	390.5	-2.38	42.69
196595	145657	88455	262143	99588.5	172508	-3.64	7102.7	29.75	42.6912
262143	106864	160764	262143	71972.1	238701	40.04	15620	69.02	42.6969
48790.5	102031	31339	72492.2	100630	47211	61.88	1238.6	60.69	42.6969
57897	76400.2	49664	38405.4	74735.3	33678	24.57	56.1	-30.94	42.7003
80082.8	262143	19511	262143	228412	75214	-52.78	11532.4	88.06	42.7003
228527	157808	94905	262143	85563.2	200785	9.1	22559.9	45.22	42.7015
32941.5	73375.5	29422	40139	73575.6	35753	21.84	280.5	22.61	42.7049
11756.2	85359.8	9026	8729.6	77290.3	7402	6.37	174.9	70.21	42.7072
19180.5	67230.7	18697	18497.6	65502.7	18507	-6.37	80.3	-7.14	42.7072
27283.5	71416.4	25037	43223.4	71377.5	39686	26.39	86.9	2.38	42.7152
178651	126192	92780	172721	117981	95943	14.56	278.3	-16.66	42.7152
6273	73517.1	5592	53366.5	88580.6	39483	26.39	2484.9	19.04	42.7152
50958	75489.6	44239	71654	74821	62762	-32.76	580.8	38.08	42.7175
26334	77346.2	22313	11405.9	77597.5	9633	32.76	244.2	13.09	42.7175
218030	162631	87860	210960	160182	86311	-23.66	5002.8	36.89	42.7175
7427.25	64788	7513	8151	65721.4	8128	-15.47	26.4	0	42.7187
94618.5	93947.6	66004	82951	92729.7	58625	-13.65	1372.8	17.85	42.7187
262143	132645	129517	262143	68367	251288	32.76	19386.4	89.25	42.721
118282	99607	77823	135571	136104	65279	-5.46	3589.3	0	42.7221
11361.8	80549.9	9244	35669.7	82488.8	28339	5.46	28.6	11.9	42.7233
211361	143980	96206	262143	121991	140829	17.29	8173	22.61	42.7313
262143	194672	88250	262143	115455	148801	18.2	12690.7	-23.8	42.7324
6300.75	65243.5	6329	3237.3	63961.3	3317	-26.39	0	-10.71	42.7347
262143	165432	103848	262143	113410	151484	51.87	11326.7	-22.61	42.7405
87324.8	96514.3	59296	58042.6	102030	37282	0.91	485.1	2.38	42.7405
110164	116079	62197	262143	157985	108743	4.55	8285.2	-40.46	42.7416
5363.25	65174.5	5393	6802.4	67189.5	6635	4.55	222.2	-15.47	42.7496
22831.5	118932	12581	225839	134958	109668	-6.37	9780.1	26.18	42.7496
39006	105886	24142	67201.2	123378	35696	0.91	1148.4	-1.19	42.7496
262143	138755	123814	262143	105004	163611	-32.76	5893.8	1.19	42.7508
56466	95579.6	38717	104830	98179.9	69975	21.84	290.4	-4.76	42.7542
13917.8	70893.3	12866	26589.2	70477.2	24725	19.11	22	1.19	42.7554
87391.5	110079	52029	52910	122648	28272	38.22	396	-30.94	42.7565
179544	155727	75559	188531	173329	71284	-40.04	4068.9	-24.99	42.7565
136176	119518	74670	99093.5	158298	41025	16.38	1574.1	49.98	42.7577
262143	122830	139867	262143	68367.5	251286	-16.38	55814	124.95	42.7577
27678	138097	13135	262143	166992	102878	-6.37	11707.3	52.36	42.7611
124444	118934	68572	116553	141928	53819	-2.73	2453	29.75	42.7622
51851.2	83132.5	40876	82089.7	79954.7	67286	17.29	546.7	16.66	42.7622
8418	65218.4	8459	8824.2	67135.2	8614	0	99	-4.76	42.7622
262143	138004	124488	262143	68367.3	251287	-25.48	26056.8	27.37	42.7634
151822	124830	79707	132219	138120	62736	18.2	1457.5	8.33	42.7657
125548	225787	36441	262143	147663	116345	21.84	17237	67.83	42.7657
68144.2	99924	44693	69353.9	99944.5	45477	-23.66	706.2	36.89	42.7657
120722	104582	75650	117971	128536	60149	-28.21	1548.8	24.99	42.7668
111640	99778.7	73327	103869	96499	70541	-13.65	1347.5	17.85	42.7691
124383	148262	54981	262143	68366.4	251290	-49.14	31787.8	-4.76	42.7703
9595.5	67242.4	9352	6744.1	70356.8	6282	-18.2	4.4	15.47	42.7714
5868.75	73879.1	5206	55937.2	89283.7	41059	44.59	2497	-15.47	42.7737
108370	96129.2	73881	73066.4	94078.1	50899	-2.73	-3.3	-8.33	42.7737
13524.8	70340.3	12601	7574.6	71590.6	6934	17.29	13.2	9.52	42.7737
5808	68397.7	5565	15159.1	85290.8	11648	25.48	189.2	24.99	42.7794
134923	116118	76149	163978	124329	86436	-0.91	1780.9	19.04	42.7794
102555	98347.2	68340	109347	88257.3	81196	-20.93	1366.2	14.28	42.7794
4896	63764.8	5032	4653	64935.9	4696	-20.02	41.8	1.19	42.784
88509	99692.8	58184	144362	109547	86364	-8.19	3053.6	-42.84	42.7863
5087.25	66453.7	5017	8017.9	69689.8	7540	-8.19	6.6	0	42.7875
6458.25	80130.2	5282	7353.5	102015	4724	10.92	181.5	0	42.7875
6366.75	67505.5	6181	7967.3	66380	7866	24.57	430.1	17.85	42.7875
190260	130763	95355	187924	147265	83630	-16.38	4603.5	8.33	42.7897
6321.75	69736.1	5941	5146.9	71721.7	4703	3.64	44	-10.71	42.7943
8387.25	108673	5058	37727.8	106455	23226	30.94	157.3	19.04	42.7955
9526.5	70354.8	8874	7553.7	77946.7	6351	-2.73	-29.7	-22.61	42.7955
6471	65943.6	6431	8826.4	66472.9	8702	25.48	-3.3	10.71	42.7966
25809.8	78319.6	21597	7981.6	74865.1	6987	-5.46	12.1	19.04	42.7989
59433	79010.9	49297	74276.4	77012.1	63208	-9.1	533.5	10.71	42.7989
59159.2	91122	42548	31197.1	101310	20181	34.58	107.8	-4.76	42.8012
9061.5	67475.8	8801	6444.9	65000.5	6498	16.38	154	-27.37	42.8012
8358.75	69140.4	7923	31380.8	68550.1	30001	15.47	126.5	36.89	42.8046
138774	121769	74688	158751	152364	68283	0.91	2851.2	14.28	42.8058
19302.8	74312.7	17023	25682.8	84605.8	19894	-24.57	236.5	0	42.8058
111329	104921	69539	111048	105412	69040	-28.21	1617	-32.13	42.8104
9095.25	74536.2	7997	17773.8	84090.7	13852	20.02	386.1	33.32	42.8104
101896	103373	64600	90261.6	94024.8	62913	42.77	946	-8.33	42.8138
15585	79041.8	12922	34391.5	82744.6	27239	7.28	91.3	9.52	42.8173
30431.2	74415.8	26800	28549.4	77212.5	24232	8.19	369.6	47.6	42.8184
112112	114251	64309	79992	121562	43125	8.19	57.2	9.52	42.8207
262143	162791	105533	262143	112066	153301	9.1	14170.2	90.44	42.8218
6184.5	65330	6204	10390.6	65483.1	10399	15.47	123.2	22.61	42.8218
103117	100541	67215	209684	102014	134706	54.6	2587.2	86.87	42.823
9134.25	67541.7	8863	9105.8	69779.9	8552	-11.83	95.7	7.14	42.8253
32979	73046.9	29588	39802.4	71422.4	36522	21.84	125.4	47.6	42.8264
69762.8	85681.6	53360	71431.8	79598.6	58812	-9.1	46.2	-13.09	42.8276
187805	138423	88916	262143	69613.6	246788	5.46	2822.6	186.83	42.8287
67097.2	92517.9	47529	65777.8	93112.2	46297	11.83	917.4	36.89	42.8299
5460.75	64903.1	5514	1874.4	63979.5	1920	-11.83	1.1	4.76	42.831
104048	127358	53541	200614	154889	84883	-5.46	5484.6	-15.47	42.8333
13073.2	77838.5	11007	99150.7	84457.9	76937	-40.04	4252.6	-22.61	42.8333
116562	95922.8	79637	81901.6	93801.4	57222	-8.19	1274.9	-16.66	42.8345
262143	135067	127195	262143	72111	238241	50.96	11882.2	110.67	42.8356
262143	192194	89388	262143	68367	251288	33.67	62854	76.16	42.8367
10749.8	64484.7	10925	12514.7	66501.5	12333	-10.92	106.7	-17.85	42.8379
77572.5	87553.5	58065	182895	114943	104279	17.29	2776.4	128.52	42.839
262143	155374	110571	262143	68366.7	251289	-11.83	26691.5	115.43	42.8482
82464	103768	52081	108280	95640.1	74197	3.64	727.1	8.33	42.8494
28072.5	77248.9	23816	15631	78479.5	13053	2.73	9.9	14.28	42.8494
6148.5	68821.2	5855	8822	81707	7076	23.66	240.9	-27.37	42.8505
36471.8	74041.6	32282	59188.8	72801.3	53282	26.39	256.3	16.66	42.8505
40820.2	84537.7	31645	42682.2	79194.3	35321	-1.82	146.3	-22.61	42.8516
53634	80924.6	43435	84372.2	76030.8	72726	0	478.5	36.89	42.8516
118736	117712	66106	96044.3	106838	58915	-4.55	1607.1	-61.88	42.8516
143325	110872	84719	165737	94420.4	115036	35.49	35.2	10.71	42.8551
100550	92050.4	71587	56897.5	94001.1	39668	-16.38	6.6	-16.66	42.8585
5016.75	64201.9	5121	3922.6	62094.6	4140	4.55	3.3	41.65	42.8585
50309.2	75128	43886	39116	78072.4	32835	2.73	193.6	15.47	42.8608
6354.75	64991.4	6408	6649.5	66017.5	6601	-8.19	7.7	8.33	42.8643
59686.5	81226.3	48157	69177.9	89594.1	50602	-18.2	1246.3	27.37	42.8654
53582.2	87165.9	40286	78881	80471.1	64241	24.57	510.4	65.45	42.8677
6471	66596	6368	2537.7	64511.5	2578	-7.28	23.1	13.09	42.8677
83559.8	87839.4	62343	55497.2	113548	32031	-29.12	-37.4	-42.84	42.8677
262143	158602	108320	262143	118506	144970	12.74	7205	2.38	42.8688
124588	116400	70146	198627	127838	101826	2.73	2967.8	66.64	42.8723
9120.75	65779.4	9087	19527.2	70322.8	18198	-1.82	156.2	-23.8	42.8734
112258	108689	67688	70227.3	105868	43473	33.67	141.9	9.52	42.8746
17097	67053.8	16710	38427.4	68639.4	36690	-14.56	88	-3.57	42.8757
46329.8	76305.4	39791	77657.8	74142.8	68643	-7.28	448.8	91.63	42.8792
6422.25	67786.9	6209	19969.4	102140	12813	-19.11	746.9	16.66	42.8814
13345.5	85897.7	10182	139993	92224.2	99481	11.83	6036.8	-9.52	42.8872
29590.5	69039.2	28089	29659.3	69961.9	27783	-10.92	233.2	9.52	42.8895
7086	74480.8	6235	23745.7	126212	12330	14.56	596.2	8.33	42.8906
41583	78488.1	34721	57391.4	81744	46012	10.92	266.2	16.66	42.8918
9541.5	65116.3	9603	4969.8	65036.1	5008	13.65	31.9	-8.33	42.8918
56580.8	115297	32161	149257	183649	53263	-8.19	3826.9	30.94	42.8929
62795.2	86225.1	47728	171785	118085	95339	7.28	4733.3	22.61	42.8941
13869.8	69765	13029	22020.9	70487.5	20474	-3.64	41.8	-5.95	42.8941
42492.8	75100.6	37081	50272.2	72719.7	45306	45.5	246.4	29.75	42.8963
5975.25	73249.9	5346	10023.2	70082.2	9373	0.91	-1.1	49.98	42.8963
6525.75	69258.6	6175	5333.9	71956	4858	-5.46	58.3	40.46	42.8986
17878.5	68411.6	17127	18152.2	68455.7	17378	27.3	55	27.37	42.8998
24591.8	112099	14377	262143	129986	132167	-8.19	11344.3	51.17	42.9009
262143	160107	107302	262143	206961	83010	6.37	4930.2	2.38	42.9009
10633.5	69396.2	10042	6398.7	72438.3	5789	29.12	18.7	-15.47	42.9021
51485.2	217897	15485	130767	173699	49338	18.2	3373.7	104.72	42.9021
110283	93864.9	76999	88280.5	101672	56904	51.87	1069.2	7.14	42.9055
262143	127160	135104	262143	96348	178310	-44.59	14969.9	49.98	42.9067
262143	146033	117643	262143	86210.7	199277	54.6	22629.2	64.26	42.9067
262143	186191	92270	262143	127730	134501	1.82	11118.8	78.54	42.9067
245069	150669	106597	262143	92827.7	185072	55.51	10188.2	88.06	42.9078
63207	89034.6	46525	84396.4	87855.1	62956	-8.19	370.7	-10.71	42.9078
15006.8	65850.8	14935	9259.8	66373.2	9143	-21.84	86.9	52.36	42.9101
262143	150692	114006	262143	158553	108354	16.38	5119.4	-1.19	42.9112
25947	129806	13100	262143	145492	118081	8.19	11862.4	29.75	42.9124
241532	147877	107042	262143	99306.4	172998	-9.1	7604.3	10.71	42.9124
46482.8	80218.4	37975	70206.4	77302.5	59520	-30.94	348.7	74.97	42.9135
111548	97913	74662	111456	117291	62276	23.66	2758.8	-101.15	42.917
11766.8	64851.2	11891	8087.2	65343.7	8111	23.66	166.1	-30.94	42.917
42393.8	98686.4	28153	188446	118674	104067	-27.3	5593.5	-20.23	42.9181
11907.8	120803	6460	173449	146490	77597	12.74	6862.9	26.18	42.9204
6012.75	66138.2	5958	3941.3	66691.7	3873	18.2	30.8	21.42	42.9216
6001.5	65661.8	5990	3252.7	64931.1	3283	-21.84	-30.8	-19.04	42.9227
75363	94455.6	52289	107850	94778.7	74574	16.38	663.3	-19.04	42.9239
69426	104786	43421	87918.6	100549	57304	-37.31	470.8	-27.37	42.9239
129030	135174	62557	88727.1	116686	49833	40.04	775.5	22.61	42.9273
262143	109030	157570	262143	68366.4	251290	89.18	50299.7	47.6	42.9273
102464	89873.8	74717	72735.3	110570	43111	-2.73	618.2	-36.89	42.9273
125944	94476	87365	128284	89472.9	93964	3.64	122.1	49.98	42.9284
68245.5	97728.3	45765	82284.4	100005	53923	7.28	577.5	24.99	42.9284
196365	162610	79140	138019	160873	56226	7.28	976.8	-20.23	42.9307
262143	108752	157973	262143	68366.7	251289	57.33	55614.9	138.04	42.9353
72831	84048.9	56789	118398	85167.6	91107	13.65	101.2	65.45	42.9353
42143.2	80117.8	34473	62790.2	80002.7	51436	15.47	398.2	16.66	42.9365
171998	133146	84659	202298	159381	83183	-19.11	3249.4	-9.52	42.9399
5546.25	64332.6	5650	9741.6	67766.2	9421	-2.73	57.2	39.27	42.9411
155283	146117	69647	262143	149816	114673	-10.92	5054.5	10.71	42.9422
15054.8	72248.7	13656	27003.9	72669.8	24353	-16.38	88	29.75	42.9433
262143	94748.5	181320	262143	68366.4	251290	101.01	223900	490.28	42.9479
78449.2	83029.2	61921	36044.8	81518.1	28978	-15.47	31.9	23.8	42.9479
31128.8	111784	18250	262143	116574	147373	-21.84	13091.1	-32.13	42.9525
13899.8	71845.9	12679	8597.6	65916.3	8548	-19.11	-8.8	11.9	42.956
31384.5	80558.3	25532	59523.2	91409.8	42675	40.04	2112	-33.32	42.9582
42576	76332.6	36554	50465.8	75045.4	44071	-26.39	243.1	19.04	42.9582
94634.2	94599.6	65560	70693.7	93380.6	49614	55.51	113.3	0	42.9594
8222.25	71808.8	7504	4648.6	68048	4477	26.39	-2.2	46.41	42.9605
99795	92652.7	70588	89452	107512	54527	-18.2	1618.1	-4.76	42.9617
262143	133897	128306	262143	68366.2	251291	29.12	46546.5	109.48	42.9628
17238	71441.8	15813	12397	76537.9	10615	-23.66	166.1	15.47	42.9628
21124.5	115667	11969	222873	126443	115516	-16.38	9816.4	1.19	42.964
31539.8	77680.1	26609	50762.8	75464.8	44084	5.46	259.6	10.71	42.964
37195.5	115402	21123	262143	133713	128483	-19.11	13757.7	-52.36	42.964
63578.2	80378.6	51838	63280.8	76785.2	54010	-13.65	554.4	47.6	42.9651
6628.5	76533.7	5676	5351.5	75683.2	4634	0	15.4	-4.76	42.9651
86486.2	99865.4	56756	150916	115856	85368	-13.65	3895.1	14.28	42.9674
28356	73391.2	25321	49904.8	71726	45598	-6.37	309.1	13.09	42.9686
91969.5	96776.1	62281	74478.8	97593.5	50014	-26.39	864.6	11.9	42.9697
51896.2	94440.1	36013	65523.7	100165	42871	10.92	798.6	-10.71	42.9709
82512	98116.7	55113	80709.2	107792	49070	16.38	756.8	-3.57	42.9709
30947.2	155713	13025	262143	160068	107328	7.28	13443.1	51.17	42.972
262143	105451	162918	262143	68366.4	251290	12.74	114269	291.55	42.9743
99878.2	104614	62569	56479.5	102596	36078	-42.77	18.7	-33.32	42.98
10444.5	82697.9	8277	13792.9	112192	8057	-5.46	128.7	-41.65	42.98
123366	113784	71055	91377	119902	49945	-14.56	1485	-48.79	42.9823
48470.2	83400.2	38088	74083.9	83169.1	58377	-2.73	319	45.22	42.9846
19587.8	121586	10558	257941	185657	91052	-20.02	11135.3	3.57	42.9858
24027	67522.9	23320	18148.9	69059.2	17223	10.01	187	20.23	42.9858
9395.25	67774	9085	6707.8	69546.3	6321	8.19	-4.4	-1.19	42.9858
64107	82804.1	50738	80905	80085	66207	10.01	454.3	10.71	42.9892
100676	105461	62562	91150.4	115817	51578	-20.93	646.8	0	42.9903
8901.75	79189	7367	61542.8	86315.6	46727	13.65	2585	-5.95	42.9915
7908	68335.8	7584	4291.1	76878.5	3658	-6.37	42.9	23.8	42.9926
175334	143593	80023	130198	141407	60341	7.28	1965.7	-14.28	42.9926
11044.5	70955	10201	7505.3	82018.9	5997	-36.4	64.9	-30.94	42.9938
190750	151689	82412	174119	157642	72386	-57.33	1939.3	-11.9	42.9949
62297.2	105124	38837	97573.3	106471	60059	10.01	1519.1	61.88	42.9972
8079	101275	5228	99936.1	119992	54582	7.28	4335.1	7.14	42.9984
6264	68374	6004	9274.1	137633	4416	-14.56	151.8	3.57	43.0018
10405.5	69677.6	9787	12260.6	68349	11756	17.29	-23.1	3.57	43.0029
20751.8	69486.3	19572	20158.6	69012.9	19143	-10.01	343.2	-3.57	43.0052
5045.25	64378	5136	1568.6	60222.5	1707	0.91	-4.4	-21.42	43.0052
262143	97576.5	176065	262143	68366.2	251291	103.74	92225.1	287.98	43.0064
14022	68696	13377	19287.4	68410.4	18477	-12.74	49.5	38.08	43.0098
78218.2	90378.9	56718	147874	88746.1	109200	46.41	361.9	-16.66	43.011
10528.5	65229.3	10578	4449.5	63990	4557	-5.46	-13.2	1.19	43.0144
7745.25	66006.9	7690	4292.2	64339.8	4372	-18.2	328.9	-26.18	43.0144
103160	149008	45371	262143	75969.8	226140	20.93	37981.9	11.9	43.0201
11888.2	65886.5	11825	14748.8	67456	14329	20.93	79.2	-23.8	43.0213
9618.75	64647.2	9751	8416.1	65881.2	8372	10.92	9.9	-5.95	43.0259
60105.8	83632.5	47100	74324.8	79089.3	61588	-2.73	190.3	2.38	43.0293
209820	159208	86370	262143	151471	113420	-4.55	5270.1	8.33	43.0305
66071.2	85280.8	50774	130823	84008.1	102057	-30.03	550	49.98	43.0327
262143	145195	118322	262143	68403.5	251154	9.1	18503.1	16.66	43.0385
8199.75	69689.9	7711	6868.4	74376.6	6052	-50.96	13.2	30.94	43.0396
48837.8	84216	38005	77674.3	80188.8	63481	28.21	501.6	40.46	43.0396
39198	82776.3	31034	69510.1	86017.8	52959	1.82	517	-35.7	43.0408
14406.8	67305.4	14028	28037.9	81050.3	22671	15.47	388.3	-39.27	43.0419
11529.8	131115	5763	213180	148499	94081	-5.46	9231.2	8.33	43.0419
9366.75	65660.4	9349	9515	65750.2	9484	7.28	-1.1	-15.47	43.0499
74847	169864	28877	262143	76643.2	224153	-30.03	33091.3	60.69	43.0534
7861.5	91091.1	5656	76195.9	105985	47116	4.55	3104.2	29.75	43.0545
102689	105455	63817	115784	110389	68739	6.37	2316.6	7.14	43.0557
80387.2	97417.8	54079	73612	79706.5	60525	24.57	52.8	-52.36	43.058
92252.2	89473.9	67571	48760.8	85716.3	37281	-21.84	-70.4	22.61	43.058
72150.8	79328.8	59606	107138	76576.6	91691	0	348.7	16.66	43.0614
20136.8	70855.4	18625	24383.7	72210.1	22130	20.93	281.6	-3.57	43.0625
46312.5	80915.4	37510	59754.2	77110.4	50785	17.29	441.1	-13.09	43.0637
7413	68108.6	7133	6674.8	69149.5	6326	20.02	41.8	9.52	43.066
12574.5	107247	7684	110006	102552	70299	-43.68	4584.8	0	43.0671
7026.75	90136.1	5109	6309.6	88167.6	4690	-18.2	-8.8	-15.47	43.0717
28114.5	73019.9	25233	50828.8	73327.4	45428	-9.1	377.3	-3.57	43.0729
6489.75	65899	6454	6611	65141.9	6651	13.65	154	5.95	43.0752
13767.8	74341.5	12137	8862.7	76183.9	7624	-6.37	33	28.56	43.0763
75134.2	124365	39593	51803.4	98766.1	34374	-6.37	224.4	7.14	43.0797
98949	116857	55493	262143	82263.8	208838	10.01	26165.7	33.32	43.0809
8451.75	66814.7	8290	8740.6	88494.4	6473	-7.28	270.6	-46.41	43.0809
199430	130305	100302	262143	72026.1	238522	31.85	17443.8	45.22	43.0832
83926.5	89739.2	61291	121309	87374.5	90989	-12.74	843.7	44.03	43.0901
8877.75	77420.1	7515	29705.5	76482.3	25454	-5.46	223.3	-14.28	43.0912
50960.2	74501	44828	83772.7	81988.7	66962	-0.91	814	64.26	43.0912
106336	111079	62738	75478.7	108728	45495	32.76	158.4	-2.38	43.0935
66006	98272.7	44018	43927.4	99088.8	29053	28.21	333.3	-17.85	43.0958
16173.8	83520.8	12691	16760.7	82988	13236	16.38	70.4	14.28	43.0969
116980	129007	59426	100170	118873	55225	32.76	474.1	-7.14	43.0969
151164	129413	76551	262143	120895	142105	21.84	1296.9	143.99	43.0992
10754.2	77637.2	9078	39433.9	83063	31113	-10.92	62.7	21.42	43.0992
9517.5	71992	8664	6746.3	80679.8	5480	-10.01	6.6	8.33	43.1004
10778.2	76231.8	9266	17304.1	79974.7	14180	-20.93	265.1	-52.36	43.1015
8736.75	67203.2	8520	5799.2	70147	5418	3.64	-50.6	36.89	43.1027
7644	65647.6	7631	4452.8	67628.9	4315	38.22	36.3	7.14	43.1038
13213.5	65464.2	13228	5404.3	64642.5	5479	31.85	-1.1	-7.14	43.1038
84706.5	89608.3	61951	89212.2	91698.6	63759	29.12	509.3	53.55	43.1073
99919.5	110095	59479	111464	108390	67395	-30.94	773.3	41.65	43.1084
5907	66435.8	5827	2961.2	69309	2800	21.84	-9.9	-16.66	43.1095
10208.2	123229	5429	108514	163195	43577	28.21	4519.9	-27.37	43.113
78714.8	91764.8	56216	104080	109317	62396	27.3	2270.4	-30.94	43.1187
12585.8	65927.6	12511	9387.4	66444.8	9259	-29.12	0	46.41	43.121
191463	153506	81741	262143	155751	110303	-21.84	4012.8	20.23	43.1256
7457.25	65882.8	7418	4629.9	64586	4698	34.58	427.9	-11.9	43.1256
53383.5	86559	40418	107806	80285.7	88000	7.28	401.5	21.42	43.1267
149299	120737	81039	262143	105863	162284	-19.11	7851.8	44.03	43.1279
88918.5	121827	47833	68074.6	163953	27211	0	685.3	-11.9	43.1302
27111	73304.2	24238	15462.7	69920.9	14493	46.41	6.6	-34.51	43.1371
135472	111686	79493	232810	115514	132083	20.02	3205.4	34.51	43.1371
11424	65165.2	11489	7708.8	65687.7	7691	-2.73	-35.2	0	43.1393
96767.2	97587.7	64985	140784	114605	80506	38.22	3752.1	29.75	43.1416
10275.8	77272.7	8715	15131.6	84902.8	11680	2.73	183.7	-8.33	43.1428
4883.25	63586.1	5033	4123.9	64610.1	4183	-12.74	-24.2	-10.71	43.1439
62428.5	78941.8	51827	79222	84550.3	61406	-18.2	632.5	3.57	43.1462
27774.8	112430	16190	262143	106272	161659	-1.82	14006.3	34.51	43.1474
48081	75671.5	41641	49390	71993.4	44960	32.76	193.6	-27.37	43.1474
61892.2	85611.1	47379	119123	81591	95683	-2.73	332.2	104.72	43.1497
58944	85361.6	45254	82934.5	86488.5	62843	-10.01	529.1	28.56	43.1497
38316.8	77920	32227	54788.8	76369	47017	27.3	205.7	89.25	43.1508
7351.5	66637.3	7230	9533.7	66011.7	9465	25.48	-4.4	-2.38	43.152
82815	93311.4	58164	50513.1	85944.9	38518	-10.92	-7.7	-53.55	43.1531
6672	64980.9	6729	2207.7	66126.1	2188	-2.73	5.5	-15.47	43.1565
262143	115721	148459	262143	68369.2	251280	32.76	59792.7	305.83	43.1577
5510.25	65825.7	5486	5762.9	65981.4	5724	-2.73	70.4	-9.52	43.1588
8445	71210.9	7772	23232	130779	11642	7.28	905.3	16.66	43.1623
79547.2	106100	49135	113038	108707	68147	3.64	2421.1	30.94	43.168
262143	133516	128672	262143	98860.1	173779	28.21	11542.3	-7.14	43.1703
10048.5	66144.9	9956	22118.8	66375.6	21839	5.46	132	29.75	43.1749
6945	64268.2	7082	8776.9	64593.3	8905	9.1	25.3	-35.7	43.1772
85815	85795.4	65551	78933.8	85951.8	60185	10.01	674.3	-34.51	43.1783
187124	152239	80553	262143	90545.8	189736	-50.05	4582.6	135.66	43.1829
25004.2	75924.5	21583	7991.5	78815.8	6645	2.73	17.6	20.23	43.1852
81777	100182	53496	158679	91131.6	114112	-39.13	1151.7	27.37	43.1875
155185	119800	84893	262143	128469	133727	0	2126.3	30.94	43.1875
52336.5	76386.9	44902	61620.9	77252.7	52275	10.01	422.4	5.95	43.1886
262143	175397	97948	262143	98170.3	175000	20.02	14238.4	-19.04	43.1886
5831.25	64651.8	5911	2503.6	64042.1	2562	39.13	-17.6	-1.19	43.1909
105415	105163	65693	65621.6	97205.8	44242	-16.38	-22	1.19	43.1921
9382.5	67267.4	9141	26000.7	69318.3	24582	-35.49	179.3	3.57	43.1932
8231.25	65906.3	8185	6903.6	65991	6856	-11.83	0	14.28	43.1932
7295.25	64148.9	7453	3238.4	63618.6	3336	8.19	-22	-4.76	43.1967
166262	118435	92001	202848	131790	100871	51.87	3471.6	-66.64	43.1967
115738	106985	70898	137800	94318.3	95749	30.94	1313.4	65.45	43.1978
18022.5	99437.8	11878	201245	108515	121539	-11.83	8806.6	-17.85	43.199
15390.8	99023	10186	150461	116724	84478	-2.73	6568.1	29.75	43.2001
12184.5	69418.7	11503	4376.9	76247.9	3762	-11.83	8.8	-4.76	43.2012
6978	65507.8	6981	10805.3	66143.9	10706	-13.65	15.4	-47.6	43.2035
262025	147554	116378	262143	100735	170545	-2.73	13763.2	193.97	43.2047
6726.75	68507.3	6435	8057.5	75286	7014	-20.93	119.9	5.95	43.2058
122877	118437	67993	100592	128167	51436	69.16	559.9	44.03	43.2081
81034.5	115714	45895	50373.4	120656	27361	-3.64	113.3	-36.89	43.2104
195723	129968	98693	262143	122363	140400	4.55	7500.9	44.03	43.2116
38946	79202.1	32226	69276.9	77020.6	58947	1.82	369.6	29.75	43.2116
6100.5	71113.9	5622	66174.9	79897.5	54280	-11.83	2911.7	-11.9	43.2161
90522.8	99860.3	59408	96499.7	87975.5	71886	-10.01	339.9	46.41	43.2207
18673.5	73668.8	16612	21710.7	76201.4	18672	-4.55	565.4	46.41	43.223
5787	66829.4	5675	3518.9	64417.5	3580	-14.56	19.8	5.95	43.223
26590.5	70523.5	24710	32611.7	70962.2	30118	-16.38	213.4	22.61	43.2253
35400.8	87281.3	26581	39122.6	83835.4	30583	-18.2	282.7	30.94	43.2265
212602	176931	78749	195136	154191	82939	70.07	2085.6	46.41	43.2265
27588	70273.9	25728	22891	69922.4	21455	20.93	42.9	26.18	43.2276
57510	87648.6	43001	89564.2	87894.5	66781	-13.65	1294.7	47.6	43.2276
5439	67128.1	5310	2301.2	65314.6	2309	7.28	-30.8	-26.18	43.2299
18500.2	153706	7888	221166	183733	78888	1.82	9425.9	23.8	43.2299
7923	91303.3	5687	86225.7	106284	53168	19.11	3744.4	21.42	43.2333
52766.2	90329.6	38283	80933.6	93575.8	56682	8.19	672.1	36.89	43.2345
262143	148747	115497	262143	86944.5	197595	3.64	13547.6	59.5	43.2345
114778	103598	72609	235272	99187.6	155451	44.59	7579	-17.85	43.2391
49587.8	84250.2	38573	72018.1	82915.1	56923	19.11	37.4	-28.56	43.2402
96063	168466	37370	262143	68368.4	251283	49.14	57031.7	-20.23	43.2459
114733	110332	68150	169004	102853	107686	22.75	3025	7.14	43.2505
6564.75	65314.6	6587	10047.4	70681.2	9316	-29.12	185.9	-3.57	43.2517
6432	64621.7	6523	6121.5	63608.5	6307	-19.11	16.5	-16.66	43.2517
5748	67861.8	5551	6927.8	79722.6	5695	-14.56	-1.1	47.6	43.2528
79572.8	136358	38244	262143	119031	144330	-32.76	15875.2	-14.28	43.254
142310	111003	84020	108308	113609	62478	-32.76	1236.4	-30.94	43.254
9510	71497.9	8717	8637.2	71049	7967	8.19	44	32.13	43.2563
110683	93585.3	77509	72784.8	98815.6	48272	-9.1	926.2	14.28	43.262
73311.8	87200.2	55098	97511.7	82480.8	77479	30.03	704	2.38	43.2643
12574.5	137576	5990	145116	156446	60790	18.2	6312.9	-24.99	43.2654
51248.2	77173.8	43520	83523	75957	72064	17.29	819.5	10.71	43.2666
9944.25	73365.6	8883	7276.5	73016.8	6531	0.91	121	27.37	43.2689
177579	147628	78832	262143	130375	131772	29.12	12779.8	15.47	43.27
34176	75926.6	29499	45799.6	75662.3	39670	15.47	339.9	1.19	43.27
107925	114183	61944	128106	111893	75032	40.95	151.8	14.28	43.27
34059	70974.9	31449	35883.1	70619.7	33300	16.38	77	36.89	43.2735
98061.8	94593.3	67939	77702.9	92657	54959	1.82	143	-9.52	43.2735
5996.25	69136.2	5684	4598	68547.4	4396	7.28	-2.2	16.66	43.2735
111345	100489	72616	98912	111070	58362	7.28	1251.8	1.19	43.2746
125978	93232.5	88554	170250	100763	110730	20.02	4101.9	-19.04	43.2757
262143	161154	106605	262143	98493.4	174426	37.31	14683.9	-16.66	43.2757
9666	70276.4	9014	6318.4	71160.4	5819	10.92	-2.2	-19.04	43.278
188572	144953	85257	262143	109737	156554	50.96	2066.9	65.45	43.2792
29154	78333.7	24391	65316.9	86412.3	49537	-23.66	107.8	35.7	43.2792
21094.5	70876.7	19505	54041.9	69529.4	50938	33.67	15.4	-2.38	43.2872
6724.5	72806.4	6053	6080.8	80850.3	4929	10.01	27.5	36.89	43.2929
13833.8	102430	8851	139284	107966	84546	29.12	5916.9	4.76	43.2952
5182.5	66400.9	5115	13011.9	73134.5	11660	9.1	470.8	1.19	43.2952
41799	72883.8	37585	50200.7	77073.4	42686	-8.19	179.3	39.27	43.2975
52344.8	104355	32873	105433	126261	54725	-16.38	2098.8	65.45	43.2998
180638	143769	82342	232718	176970	86181	14.56	5628.7	9.52	43.3021
262143	152940	112330	262143	68369.7	251278	-25.48	23822.7	39.27	43.3021
5529	64189.3	5645	4830.1	60956.2	5193	-10.01	22	32.13	43.3021
8999.25	71557.3	8242	5660.6	73098.1	5075	-8.19	12.1	17.85	43.3021
41572.5	92932.3	29317	70508.9	97474.4	47406	8.19	462	22.61	43.3033
110469	96782.2	74804	55605	99387.2	36666	26.39	64.9	44.03	43.3056
11480.2	69323.7	10853	21868	70063.1	20455	1.82	81.4	33.32	43.3067
43807.5	157469	18232	262143	103818	165480	21.84	21854.8	7.14	43.3078
17439	68215.5	16754	12588.4	67231.1	12271	32.76	11	0	43.3078
220853	202857	71350	262143	221210	77663	68.25	4369.2	-55.93	43.309
72368.2	83475.2	56816	114297	80368	93203	0	112.2	15.47	43.3101
7503.75	65108.7	7553	1927.2	62003.4	2037	-3.64	66	39.27	43.3113
5663.25	64761.3	5731	3305.5	63065.3	3435	-5.46	48.4	-9.52	43.3136
5712	66620.7	5619	3032.7	65942.6	3014	-11.83	3.3	-3.57	43.3136
8595.75	68657	8205	23533.4	70991.3	21725	-10.92	51.7	-1.19	43.3147
8647.5	113299	5002	101685	136452	48838	-2.73	4613.4	-27.37	43.3159
26113.5	71126.5	24061	31449	70077.2	29411	-3.64	211.2	-11.9	43.3193
73152.8	90505	52971	122063	82888.6	96509	2.73	601.7	82.11	43.3262
22433.2	78686.9	18684	47311	72623.2	42694	24.57	80.3	38.08	43.3262
16790.2	76081.4	14463	19010.2	109786	11348	24.57	294.8	30.94	43.3262
26450.2	73005.5	23744	45002.1	88670.1	33261	8.19	1354.1	0	43.3273
17592	67201.5	17156	11504.9	65948.1	11433	-17.29	224.4	39.27	43.3273
55329	79930.4	45365	52002.5	82615.1	41252	6.37	376.2	13.09	43.3296
55202.2	82055.3	44089	51928.8	80438.8	42308	7.28	337.7	4.76	43.3296
12668.2	66343.8	12514	9317	66557.5	9174	20.93	22	-20.23	43.3296
109054	160563	44512	262143	80646.1	213027	12.74	21704.1	-5.95	43.3331
57168.8	79355.5	47213	68920.5	74784.7	60397	-33.67	371.8	10.71	43.3342
141530	129617	71559	88205.7	117593	49158	0	661.1	53.55	43.3354
6684	66521.3	6585	19340.2	66762.1	18985	5.46	27.5	-4.76	43.3354
7029.75	87270.6	5279	91917.1	106215	56714	1.82	3834.6	35.7	43.3365
47085.8	91199.1	33836	77422.4	90861.1	55843	3.64	308	72.59	43.3376
247767	149039	108949	244808	163725	97992	0.91	1658.8	45.22	43.3388
210605	126041	109506	214142	169914	82595	45.5	3304.4	52.36	43.3411
11169.8	72534.8	10092	9931.9	75022.7	8676	19.11	51.7	-24.99	43.3411
55809.8	83342	43886	67250.7	78366.7	56240	-2.73	614.9	63.07	43.3422
48065.2	74727.9	42153	42988	73930.3	38107	31.85	233.2	53.55	43.3445
7373.25	69487.1	6954	7027.9	68244.3	6749	-40.04	9.9	21.42	43.3445
22452	70110.8	20987	23171.5	70297.5	21602	46.41	245.3	32.13	43.3503
11897.2	67412.9	11566	16891.6	69772.3	15866	-22.75	29.7	17.85	43.3514
36519	79931.5	29942	57757.7	79128.9	47836	20.02	414.7	5.95	43.3514
81090	89106.5	59640	131774	81982.7	105339	22.75	51.7	38.08	43.3525
8475.75	88690.2	6263	24217.6	83647.3	18974	57.33	0	9.52	43.3537
65334.8	88611.1	48321	99231	88346.7	73610	-12.74	886.6	30.94	43.3571
7862.25	66511	7747	3776.3	65506.5	3778	12.74	-7.7	-41.65	43.3571
107366	102305	68778	253370	140372	118292	20.93	9244.4	-40.46	43.3571
8298.75	68922.4	7891	7087.3	94118.2	4935	-3.64	-67.1	20.23	43.3571
80564.2	91661	57602	146601	86425.6	111167	23.66	875.6	83.3	43.3583
13559.2	97543.2	9110	164306	136234	79040	13.65	7058.7	-3.57	43.3594
207900	139485	97680	262143	139861	122835	15.47	2575.1	20.23	43.3629
262143	143577	119656	262143	97135.1	176865	-2.73	14559.6	26.18	43.3674
9954.75	70134.9	9302	16073.2	71981.2	14634	11.83	101.2	2.38	43.3732
22426.5	125673	11695	262143	133658	128536	10.01	12797.4	9.52	43.3732
6922.5	73852	6143	8761.5	69389	8275	-9.1	129.8	14.28	43.3743
8688	75654.6	7526	15688.2	79075.7	13002	-3.64	101.2	10.71	43.3743
8200.5	67763	7931	11843.7	67301.5	11533	-2.73	20.9	-15.47	43.3789
5606.25	65726.5	5590	3492.5	67378.4	3397	-17.29	-35.2	-4.76	43.3801
67011	114685	38293	250924	144673	113667	-23.66	9846.1	-22.61	43.3823
48244.5	81270.6	38904	53457.8	85451.1	40999	-0.91	462	17.85	43.3858
63120	89642.3	46146	115284	84126.1	89809	-5.46	702.9	59.5	43.3869
7936.5	66828.5	7783	8428.2	68174.6	8102	-17.29	79.2	-11.9	43.3892
171776	128278	87759	262143	182939	93910	20.02	8462.3	44.03	43.3904
262143	163384	105150	262143	68368.1	251284	4.55	21415.9	36.89	43.3904
52258.5	78921.8	43395	36628.9	75025.4	31996	-21.84	40.7	-39.27	43.3904
5277	64007.7	5403	10522.6	65322.5	10557	-15.47	29.7	0	43.3915
7216.5	63807.4	7412	3823.6	62087.1	4036	5.46	-27.5	23.8	43.3915
8549.25	69367.8	8077	4263.6	73031.7	3826	10.01	19.8	-14.28	43.3927
197002	153356	84188	262143	180346	95260	24.57	5887.2	3.57	43.3927
29074.5	72389.1	26322	35416.7	69880.1	33215	-20.02	215.6	-15.47	43.3938
15060	66868	14760	13868.8	69128.8	13148	23.66	-7.7	28.56	43.3973
262143	116368	147634	262143	68368.4	251283	29.12	31475.4	-11.9	43.3984
51801	77484.5	43813	79394.7	77242.5	67362	0	83.6	3.57	43.3995
7641.75	85711.1	5843	77486.2	113069	44912	20.02	3280.2	2.38	43.4007
16862.2	67403.8	16395	6029.1	67681.2	5838	23.66	-12.1	-21.42	43.4041
6245.25	67976.9	6021	3264.8	67220.2	3183	10.01	-14.3	22.61	43.4041
68473.5	88750.3	50563	148296	91051.6	106739	27.3	1047.2	96.39	43.4053
7825.5	63819.3	8036	11541.2	64674.1	11695	-21.84	28.6	-41.65	43.4076
262143	111205	154487	262143	68367.3	251287	101.01	154612	643.79	43.4133
40635.8	78271.4	34024	49420.8	73966.4	43788	49.14	305.8	4.76	43.4133
144701	133007	71298	262143	157871	108822	-9.1	4931.3	-4.76	43.4133
105046	100600	68433	87953.8	106906	53918	-26.39	864.6	22.61	43.4144
38727.8	72545.1	34986	49659.5	75445.3	43137	-25.48	433.4	32.13	43.4144
114171	99175.7	75445	100784	120880	54641	18.2	588.5	44.03	43.419
11223	68102.8	10800	5779.4	70968.5	5337	-21.84	-72.6	-30.94	43.419
11025.8	64898.8	11134	6992.7	63808.6	7182	-8.19	81.4	10.71	43.419
110875	96038.7	75660	134339	145295	60594	40.04	2262.7	-26.18	43.4213
9886.5	106008	6112	135391	123731	71712	1.82	5782.7	-2.38	43.4225
124043	119200	68199	85905.6	118965	47324	20.02	62.7	-19.04	43.4236
69192.8	96343.9	47067	71577	91327.8	51363	31.85	273.9	70.21	43.4271
42706.5	82204.4	34047	71036.9	79535.9	58533	-3.64	368.5	92.82	43.4293
52035	83574.3	40804	100597	77989.2	84534	21.84	100.1	-3.57	43.4293
5348.25	64620.7	5424	4215.2	64862	4259	-12.74	-24.2	42.84	43.4316
15063	68562.9	14398	10512.7	67301	10237	6.37	247.5	21.42	43.4328
64415.2	90719	46534	76875.7	100160	50301	16.38	306.9	51.17	43.4339
75031.5	89772.1	54775	125986	107300	76949	30.94	878.9	23.8	43.4351
22965.8	68687.6	21912	25775.2	77922.5	21678	-9.1	404.8	-51.17	43.4362
8208.75	65670	8192	8340.2	66729.8	8191	18.2	58.3	-2.38	43.4385
11665.5	69703.7	10968	4460.5	64773.6	4513	2.73	48.4	26.18	43.4397
10305.8	134622	5017	123890	184692	43961	25.48	4288.9	33.32	43.4397
71259	98769.7	47282	132559	101117	85914	8.19	0	34.51	43.4408
9235.5	68167.3	8879	7312.8	67376.9	7113	9.1	-36.3	67.83	43.442
85283.2	86936.1	64290	143592	82857.3	113574	10.92	1186.9	52.36	43.442
26898	101438	17378	262143	86280.4	199116	27.3	16066.6	-4.76	43.45
12486.8	83367.1	9816	7309.5	83615.9	5729	13.65	-7.7	-7.14	43.4546
28395.8	75728.2	24574	29811.1	76841.7	25425	-18.2	93.5	45.22	43.4557
114718	108328	69402	61381.1	126746	31738	14.56	161.7	19.04	43.4569
12160.5	71048.5	11217	4797.1	70442	4463	0.91	-49.5	-5.95	43.458
8773.5	66510.1	8645	4838.9	72451.9	4377	-8.19	-1.1	46.41	43.458
10041	73830	8913	5900.4	78308.8	4938	-15.47	35.2	35.7	43.458
13083	67640.2	12676	14649.8	67712.1	14179	-25.48	53.9	30.94	43.4603
101057	99742.3	66400	47180.1	96036.6	32196	31.85	27.5	5.95	43.4637
6685.5	78759.8	5563	6083	78863.6	5055	10.92	24.2	-10.71	43.4649
98061.8	95500	67294	56802.9	106325	35012	5.46	404.8	44.03	43.4672
5937	67421.1	5771	14087.7	68786.4	13422	-21.84	262.9	2.38	43.4695
48039.8	102518	30710	88133.1	91759.5	62946	3.64	1574.1	-2.38	43.4695
48577.5	133466	23853	262143	99576.9	172528	10.92	19342.4	15.47	43.4718
18136.5	66113.8	17978	7877.1	65829.3	7842	9.1	-8.8	8.33	43.4729
36069.8	70181.9	33682	41837.4	70354.5	38972	-18.2	179.3	-2.38	43.4763
51333.8	84946.2	39604	116062	85524.9	88936	-8.19	741.4	54.74	43.4763
5342.25	67562.7	5182	5874	76578.2	5027	19.11	24.2	20.23	43.4832
56427.8	79180.6	46704	67965.7	74692.3	59634	10.92	1382.7	30.94	43.4878
108734	93606.8	76127	166482	122670	88942	-16.38	3999.6	46.41	43.4878
9066	76962.4	7720	10854.8	84809.3	8388	-8.19	231	-7.14	43.4878
30890.2	73876	27403	57566.3	73736.7	51164	15.47	315.7	49.98	43.4878
58186.5	91260.3	41785	75390.7	84801.8	58263	30.94	257.4	-3.57	43.4901
5025	64572.2	5100	8376.5	67274.8	8160	-7.28	95.7	27.37	43.4912
11460	91390	8218	72200.7	112164	42186	10.01	2796.2	45.22	43.4935
147364	127535	75726	135242	131703	67297	0.91	1494.9	72.59	43.4947
5919	69604.8	5573	3955.6	71218.2	3640	-9.1	124.3	-13.09	43.4947
262143	148269	115869	262143	75604.7	227232	-21.84	27813.5	61.88	43.497
262143	122483	140263	262143	68368.6	251282	-9.1	10085.9	66.64	43.4981
262143	111994	153399	262143	68368.9	251281	60.97	36337.4	289.17	43.5016
60190.5	80720.4	48868	59107.4	80401.5	48179	30.03	34.1	-9.52	43.5016
142185	108170	86144	168326	127652	86418	22.75	2394.7	13.09	43.5027
262143	97241.2	176672	262143	68368.6	251282	41.86	115221	553.35	43.5038
55353.8	110758	32753	95726.4	130046	48241	-29.12	1601.6	35.7	43.5038
4863.75	63597.5	5012	2087.8	60811.6	2250	-3.64	-7.7	-28.56	43.5061
6812.25	67973.1	6568	17507.6	68414.4	16771	-23.66	187	16.66	43.5073
64244.2	85220.3	49405	103502	86818.5	78130	3.64	-4.4	40.46	43.5073
52073.2	79041	43176	75298.3	78239.9	63072	-25.48	-27.5	14.28	43.5084
5632.5	71014.1	5198	16951	80088	13871	16.38	609.4	23.8	43.5107
9240.75	76090.2	7959	33661.1	84134.8	26220	14.56	394.9	-51.17	43.5107
23491.5	67070.6	22954	13937	68081	13416	20.02	8.8	-7.14	43.513
51837	86004.8	39500	55775.5	82714.1	44192	5.46	569.8	33.32	43.521
26230.5	77693.3	22126	22601.7	77046.8	19225	9.1	62.7	7.14	43.521
10551	66068.3	10466	7509.7	63792.1	7715	9.1	555.5	4.76	43.5233
14043	108670	8469	208563	133557	102341	0.91	8878.1	30.94	43.5268
5477.25	69781.7	5144	41715.3	72829	37538	-20.93	1610.4	-21.42	43.5291
120500	121210	65152	93159	127143	48019	6.37	862.4	-33.32	43.5302
16258.5	69500.8	15331	6977.3	75356.7	6068	-4.55	-11	-19.04	43.5302
10794	77184.5	9165	12873.3	80934.8	10424	-7.28	42.9	21.42	43.5325
6283.5	66926	6153	4345	67605.4	4212	27.3	-49.5	-46.41	43.5325
85866.8	91810.9	61293	262143	89703.8	191517	-17.29	1636.8	113.05	43.5348
32647.5	90297	23695	71384.5	89474.3	52286	-14.56	1196.8	35.7	43.5371
7578.75	79762.5	6227	66709.5	88616.1	49335	17.29	2934.8	23.8	43.5394
103639	98580.1	68899	131070	165891	51780	47.32	2994.2	-5.95	43.5405
86863.5	92573	61494	103495	89661.5	75647	-53.69	1120.9	-27.37	43.5405
47879.2	115851	27085	99754.6	97124.1	67311	-3.64	2996.4	41.65	43.5417
101230	94914.5	69897	89234.2	106120	55108	-8.19	2248.4	26.18	43.5451
52518	99768.7	34498	95373.3	99682.4	62703	-23.66	360.8	-26.18	43.5497
186949	128545	95312	189574	156985	79141	77.35	2883.1	22.61	43.5531
133390	112443	77745	262143	158599	108322	-21.84	7222.6	4.76	43.5554
168472	143841	76758	262143	106033	162023	4.55	2542.1	61.88	43.5577
38447.2	82318.2	30609	62830.9	79877.5	51550	-5.46	391.6	61.88	43.5589
105974	98906	70219	262143	88687.4	193712	19.11	1093.4	65.45	43.56
8453.25	65818.2	8417	5767.3	64931.4	5821	-2.73	22	-21.42	43.56
8541.75	94543.5	5921	136584	111276	80441	-3.64	5787.1	1.19	43.5612
10441.5	65753.3	10407	12499.3	68223	12007	7.28	148.5	33.32	43.5623
163695	176888	60648	262143	129726	132431	-27.3	11685.3	71.4	43.5646
101074	94334.3	70218	36538.7	87881.7	27248	-11.83	-2.2	-15.47	43.5646
5757	74343	5075	7148.9	88632.3	5286	10.01	94.6	30.94	43.5657
7460.25	64297.1	7604	12965.7	65992.6	12876	19.11	34.1	9.52	43.5669
6669	65310.8	6692	5328.4	65259.2	5351	18.2	-3.3	19.04	43.568
108164	101643	69741	89976.7	102226	57683	37.31	1192.4	58.31	43.5692
9075	66548	8937	5846.5	70162.3	5461	29.12	-18.7	-5.95	43.5703
8787.75	82203	7006	76091.4	119140	41856	-23.66	3759.8	26.18	43.5703
15004.5	70789.4	13891	13615.8	76417.3	11677	18.2	12.1	34.51	43.5703
6652.5	65550.8	6651	3549.7	66201.8	3514	-15.47	-28.6	35.7	43.5749
39496.5	92560.1	27965	31539.2	117061	17657	-14.56	583	53.55	43.5761
15939.8	66702.5	15661	6486.7	65573.4	6483	-12.74	-26.4	15.47	43.5772
79060.5	88155	58775	165389	86227.4	125702	11.83	487.3	16.66	43.5772
9017.25	67085.3	8809	16039.1	68171.6	15419	-16.38	62.7	35.7	43.5864
26459.2	75196.6	23060	38689.2	90361.2	28060	7.28	850.3	2.38	43.5887
70011.8	87133.8	52658	100375	95389.8	68961	2.73	-1.1	-13.09	43.5887
188431	150695	81947	262143	125601	136781	-32.76	409.2	-39.27	43.5921
144758	123622	76741	119438	120301	65066	52.78	75.9	-30.94	43.5933
51342	79520.5	42313	49638.6	80921.3	40201	32.76	-1.1	-19.04	43.5933
49505.2	82754.1	39205	89670.9	80603.9	72908	10.92	473	94.01	43.5944
79059	94618.4	54759	104325	97216.6	70328	-28.21	377.3	4.76	43.5967
13061.2	67120.1	12753	9953.9	72081.6	9050	-8.19	59.4	-4.76	43.599
63610.5	92382.9	45125	86702	93740.9	60615	-4.55	326.7	19.04	43.599
6199.5	66637.8	6097	12813.9	67581.8	12426	-4.55	24.2	-24.99	43.6001
7001.25	65726.1	6981	9269.7	68924.3	8814	14.56	149.6	28.56	43.6013
156646	116578	88061	139838	108006	84851	0.91	246.4	38.08	43.6036
40018.5	70325.6	37293	40133.5	71389.1	36843	50.96	55	-16.66	43.6059
41807.2	75909.6	36094	12148.4	75694.8	10518	10.01	-41.8	-16.66	43.6059
125616	132084	62327	121984	124322	64304	-1.82	1246.3	-16.66	43.607
10566	84880.3	8158	98050.7	93124.2	69003	11.83	4005.1	-2.38	43.6093
51560.2	83164.4	40631	39088.5	84062	30474	-33.67	415.8	11.9	43.6139
5718	67629.5	5541	4265.8	66546.9	4201	-2.73	67.1	2.38	43.615
7274.25	64790.1	7358	6936.6	64970.3	6997	10.01	40.7	45.22	43.615
45317.2	82080.3	36183	93055.6	85928.1	70972	40.04	173.8	71.4	43.6185
90534	111775	53082	193066	116670	108450	15.47	490.6	66.64	43.6196
58603.5	83390.6	46056	81056.8	80903.7	65660	9.1	347.6	27.37	43.6231
14242.5	66457.6	14045	18588.9	65489.9	18602	39.13	51.7	-1.19	43.6253
12097.5	87837.6	9026	14466.1	93073.9	10186	20.02	41.8	41.65	43.6276
29385.8	73817.5	26089	45170.4	73624.3	40208	22.75	64.9	45.22	43.6322
83457	99440.7	55002	62187.4	102456	39778	-13.65	12.1	42.84	43.6345
262143	108077	158959	262143	68368.6	251282	84.63	21386.2	188.02	43.6357
144146	121305	77876	86636	120745	47023	-4.55	463.1	52.36	43.6357
14784	95597.8	10135	173918	107775	105756	-16.38	7392	9.52	43.6357
6204.75	63805.8	6373	8261	65157.4	8309	2.73	40.7	9.52	43.638
9515.25	68989	9039	15490.2	77187.2	13152	10.92	29.7	-47.6	43.6391
5337	65084.8	5374	5685.9	65077	5726	10.92	-6.6	-1.19	43.6437
11481	65713.4	11450	14148.2	65750.7	14102	11.83	80.3	14.28	43.6448
7295.25	76939.4	6214	7519.6	74905.7	6579	13.65	79.2	16.66	43.6494
42306	91953	30152	32296	95680.6	22121	-3.64	148.5	-3.57	43.6494
114925	104587	72014	87498.4	100614	56993	-2.73	739.2	-1.19	43.6494
20901	142373	9621	262143	148192	115929	47.32	14228.5	-9.52	43.6529
29333.2	92218.4	20846	51368.9	93353.5	36062	-20.02	141.9	13.09	43.654
59170.5	80747.1	48024	102546	77466.8	86753	6.37	353.1	51.17	43.6574
16641	77231.4	14121	8693.3	73531.8	7748	-10.01	-26.4	-7.14	43.6574
238508	172883	90413	245666	180882	89008	0	3653.1	-10.71	43.6574
36414.8	81602.9	29245	9639.3	79944.5	7902	2.73	-17.6	-9.52	43.6586
5468.25	67859.7	5281	8836.3	69022.1	8390	25.48	-1.1	-4.76	43.6597
41727	84936.7	32196	44459.8	83715.5	34805	17.29	266.2	51.17	43.6632
146600	137128	70063	195332	154656	82773	42.77	36.3	-29.75	43.6643
95630.2	161289	38857	262143	68368.1	251284	10.01	58881.9	0	43.6643
6510	67990.3	6275	2886.4	70583.2	2680	-1.82	34.1	-10.71	43.6735
48861.8	80767.9	39647	44342.1	82573.4	35193	0.91	147.4	4.76	43.6769
5560.5	69004.5	5281	3192.2	71743.5	2916	-0.91	-13.2	7.14	43.6769
104216	98459.2	69368	124817	96861	84451	-8.19	898.7	20.23	43.6792
7861.5	78015	6604	7185.2	73611	6397	-10.01	7.7	-7.14	43.6838
5934	69234.6	5617	4252.6	70843.5	3934	-39.13	187	0	43.6861
53428.5	82938.3	42218	72186.4	81589.6	57983	-8.19	370.7	27.37	43.6872
64884	83523	50911	100982	85533.3	77373	4.55	664.4	-3.57	43.6872
32838.8	147902	14551	262143	143333	119859	23.66	11796.4	-5.95	43.6884
61617.8	86971.7	46431	117131	87394.8	87835	0.91	368.5	14.28	43.6895
9096.75	66879.6	8914	21286.1	67735.2	20595	31.85	141.9	4.76	43.6907
6443.25	68538.4	6161	4249.3	69988	3979	15.47	13.2	-14.28	43.6918
69983.2	87946.7	52150	120331	93323.5	84502	-8.19	555.5	32.13	43.6918
14786.2	69409.9	13961	7317.2	67087.3	7148	-5.46	-28.6	13.09	43.6941
77043	87368.1	57791	116461	83193.4	91743	41.86	760.1	79.73	43.6953
13619.2	92983.8	9599	72076.4	96335.1	49033	-5.46	3177.9	32.13	43.6987
9157.5	80169.1	7486	6812.3	82553.8	5408	5.46	20.9	4.76	43.7044
102880	92103.3	73204	96848.4	102801	61741	19.11	1520.2	54.74	43.7056
9228.75	69655.1	8683	10043	72839.5	9036	-15.47	12.1	-1.19	43.7067
262143	109254	157246	262143	97827.1	175614	4.55	16182.1	185.64	43.7067
95847	99585.1	63076	94682.5	113547	54648	-40.95	852.5	2.38	43.709
101109	94777.6	69914	114078	95419.3	78351	-23.66	1837	-24.99	43.7125
262143	169136	101574	262143	91476.3	187806	-5.46	9639.3	21.42	43.7148
41083.5	75241.7	35784	55636.9	72799.2	50086	40.04	408.1	57.12	43.7159
16002	104850	10002	137085	121689	73828	22.75	5469.2	59.5	43.717
55577.2	82855.1	43960	78822.7	80163.3	64440	6.37	495	5.95	43.7182
45021	78456	37607	53790	78227.9	45063	7.28	95.7	-2.38	43.7182
6604.5	63933.9	6770	2598.2	61052.6	2789	0.91	92.4	-10.71	43.7251
16185.8	79231.4	13388	7955.2	81793.5	6374	-21.84	-4.4	-10.71	43.7262
98644.5	107057	60386	89138.5	106143	55037	22.75	179.3	-41.65	43.7285
9339.75	69619	8792	6184.2	81301.5	4985	-8.19	4.4	-35.7	43.7308
10224.8	65285.4	10264	3276.9	62629	3429	-22.75	25.3	-16.66	43.7331
101216	93731.8	70769	59133.8	87710.3	44184	-7.28	-27.5	73.78	43.7342
5745.75	65091.4	5785	5676	66831.2	5566	7.28	56.1	2.38	43.7354
152260	105066	94974	257468	104441	161559	-1.82	1665.4	82.11	43.7365
20466.8	92574.3	14489	14963.3	85109.8	11522	-5.46	313.5	-15.47	43.7388
25386.8	69873	23811	18806.7	69040.8	17852	1.82	78.1	14.28	43.74
6173.25	65242.7	6201	10528.1	68578.6	10061	-2.73	95.7	-8.33	43.7423
115540	98608.7	76789	128456	97910.9	85981	22.75	305.8	32.13	43.7423
109068	108716	65748	45414.6	130889	22739	3.64	36.3	-30.94	43.7446
6222	64879.1	6285	2679.6	68039.6	2581	17.29	-13.2	14.28	43.7468
9213.75	75010.2	8050	12230.9	91315.1	8778	-24.57	240.9	-21.42	43.7468
57062.2	87976.8	42507	80414.4	88966.8	59236	0	221.1	-24.99	43.748
52423.5	82541.5	41623	96971.6	80946.8	78510	21.84	376.2	34.51	43.7491
5637	73430	5031	27669.4	103821	17466	40.95	1070.3	-5.95	43.7503
22466.2	128589	11450	262143	135185	127084	-18.2	15857.6	-11.9	43.7503
160172	117307	89483	128367	109139	77082	15.47	556.6	11.9	43.7549
69938.2	82922.8	55274	72144.6	81479.1	58028	-34.58	280.5	58.31	43.756
10279.5	65051.9	10356	5227.2	64404.9	5319	0	18.7	38.08	43.7572
53457	116895	29970	108872	165916	43004	15.47	2043.8	3.57	43.7606
80991.8	91608.3	57941	146484	84319.6	113852	52.78	1134.1	78.54	43.7606
33138	75672.7	28699	50101.7	73641.8	44587	-15.47	261.8	26.18	43.7617
261448	166320	103020	262143	114553	149973	36.4	7466.8	77.35	43.7652
5358	65487.1	5362	3969.9	66968.2	3885	8.19	40.7	2.38	43.7721
9187.5	97777.2	6158	113994	102709	72737	12.74	5249.2	1.19	43.7744
109393	112714	63605	109229	108204	66157	-19.11	145.2	51.17	43.7755
101930	100094	66738	152076	137281	72599	-14.56	4314.2	-13.09	43.7766
7044	64519.3	7155	3742.2	64319.1	3813	-7.28	36.3	36.89	43.7778
20520	78841.5	17057	50770.5	80789	41185	23.66	337.7	22.61	43.7778
70875.8	97204.4	47785	139292	112819	80914	40.95	-26.4	-29.75	43.7778
65271	90062.3	47496	109318	85851	83450	45.5	244.2	16.66	43.7812
11941.5	69700.6	11228	24393.6	69926.5	22862	-2.73	255.2	-1.19	43.7824
64029	77795.4	53939	60784.9	75504.2	52760	-24.57	283.8	36.89	43.787
17152.5	68693.9	16364	20627.2	68464.1	19745	10.01	90.2	19.04	43.7881
89139	89690.5	65133	59822.4	97288.2	40298	16.38	245.3	-1.19	43.7881
27568.5	118017	15309	45928.3	118872	25321	0.91	63.8	-13.09	43.7915
128340	100537	83660	262143	115686	148504	-8.19	8971.6	4.76	43.7938
219428	162988	88230	223252	158302	92425	-7.28	2097.7	23.8	43.795
9669	110723	5723	66674.3	84709.4	51583	-7.28	2912.8	21.42	43.8019
185137	158950	76333	260858	207320	82460	19.11	3239.5	88.06	43.8019
262143	150794	113929	262143	125498	136893	-56.42	6157.8	111.86	43.803
126709	110461	75176	102601	137995	48727	-22.75	1491.6	35.7	43.803
8066.25	64830.7	8154	14498	65024.7	14612	-7.28	133.1	5.95	43.8042
10260.8	70354.5	9558	4482.5	75208.7	3906	12.74	12.1	-4.76	43.8076
262143	116897	146965	262143	68368.6	251282	6.37	20524.9	115.43	43.8087
14339.2	77306.4	12156	23716	87677.1	17727	1.82	116.6	-5.95	43.8122
7827	73028.2	7024	12123.1	80865.1	9825	-9.1	188.1	-17.85	43.8122
262143	102764	167177	262143	68368.6	251282	46.41	29118.1	46.41	43.8133
12692.2	67824.5	12264	21446.7	68213.1	20605	-6.37	134.2	-32.13	43.8133
262143	96441.5	178137	262143	68368.9	251281	0.91	67738	121.38	43.8145
262143	152092	112957	262143	104502	164397	50.96	18279.8	70.21	43.8214
62893.5	76840.3	53641	69809.3	95164.3	48075	-39.13	753.5	3.57	43.8214
8728.5	64636.3	8850	11485.1	65405.6	11508	-4.55	93.5	5.95	43.8225
40068.8	106568	24641	262143	80616.6	213105	10.01	18464.6	34.51	43.8225
8409	76893	7167	27976.3	107144	17112	-0.91	1067	-10.71	43.8236
73569	82201	58654	88782.1	78842.6	73798	-11.83	303.6	28.56	43.8259
78285	87655.7	58530	107441	89067	79056	-0.91	1025.2	240.38	43.8282
93475.5	106591	57472	68009.7	113087	39413	28.21	386.1	53.55	43.8305
5122.5	67007.6	5010	4741	71410.3	4351	-28.21	8.8	35.7	43.8305
12492.8	97711.5	8379	140086	136528	67244	-4.55	6374.5	-9.52	43.8317
67220.2	87112.1	50571	124918	86088.2	95096	-13.65	1027.4	102.34	43.8363
53900.2	74669.9	47307	53589.8	76256.3	46056	-22.75	465.3	-4.76	43.8363
17122.5	71460.2	15703	25994.1	72007.3	23658	-43.68	84.7	14.28	43.8363
54447.8	81615	43721	101461	81543.8	81543	-13.65	603.9	-2.38	43.8374
9906.75	103072	6299	62946.4	116267	35481	4.55	1995.4	17.85	43.8408
111839	100312	73067	64242.2	102467	41088	24.57	206.8	2.38	43.842
132020	109020	79362	75946.2	124440	39997	-6.37	50.6	-39.27	43.8443
53691	80423.6	43752	73162.1	79439.9	60357	-22.75	412.5	4.76	43.8454
106144	119235	58341	73870.5	114090	42433	43.68	1092.3	-1.19	43.8466
119106	105970	73660	81535.3	108245	49365	56.42	878.9	14.28	43.85
24349.5	68411.6	23326	43227.8	68026.8	41645	0	91.3	-44.03	43.8512
12720	66339.2	12566	15019.4	69592.2	14144	-10.01	116.6	-11.9	43.8523
21038.2	74560	18492	17121.5	73996	15164	17.29	196.9	0	43.8523
36993	85434.4	28377	100424	80092.2	82173	-12.74	438.9	64.26	43.8546
15902.2	66405.6	15694	5252.5	81589.9	4219	15.47	48.4	10.71	43.8546
117435	151060	50948	199055	137398	94945	-11.83	2424.4	40.46	43.8569
6094.5	63267.7	6313	10529.2	71759.8	9616	10.01	36.3	10.71	43.8569
5223	65952.7	5190	3129.5	65567.4	3128	-4.55	-13.2	13.09	43.8592
134530	124523	70803	165606	185299	58571	25.48	3683.9	-19.04	43.8615
52987.5	79807.6	43512	110494	80470.8	89987	-17.29	242	76.16	43.8615
14913.8	76802.4	12726	43671.1	76186.7	37566	3.64	105.6	4.76	43.8615
189338	135632	91486	262143	175063	98135	-20.93	2581.7	46.41	43.8638
18161.2	115108	10340	223798	125533	116837	39.13	9130	-9.52	43.8649
14225.2	66320.4	14057	20904.4	66288.8	20667	25.48	22	11.9	43.8649
7419.75	68094.2	7141	4133.8	69092.8	3921	32.76	13.2	-15.47	43.8683
9817.5	65606.2	9807	24387	64260.6	24871	30.03	102.3	15.47	43.8695
94947.8	94313.1	65977	94118.2	88200.6	69933	-27.3	1063.7	27.37	43.8706
17301.8	96304.4	11774	71687	193003	24342	-4.55	533.5	23.8	43.8706
110344	103019	70196	105607	117214	59046	-0.91	2424.4	-9.52	43.8718
15846	73682.7	14094	10310.3	74629.5	9054	-13.65	7.7	-21.42	43.8764
35257.5	73477.1	31447	21036.4	74056.8	18616	-30.94	3.3	22.61	43.8775
8134.5	78397.4	6800	7245.7	74780.2	6350	8.19	20.9	59.5	43.8798
73208.2	96668.9	49631	101543	101317	65682	43.68	430.1	39.27	43.8798
17884.5	75862.7	15450	11209	74927.9	9804	22.75	330	-29.75	43.881
6371.25	64406.3	6483	10336.7	65993.8	10265	-7.28	-8.8	-9.52	43.8844
63296.2	98412.4	42151	114195	97656.6	76635	0	718.3	71.4	43.8855
104434	100396	68172	90519	100894	58797	-2.73	217.8	-19.04	43.8867
78276	94219.9	54446	131426	99386.4	86663	23.66	587.4	48.79	43.8878
206973	157432	86159	180240	149047	79252	9.1	2516.8	-29.75	43.889
76826.2	86175.4	58426	93772.8	83883.8	73262	-9.1	544.5	38.08	43.8901
101102	107933	61388	40040	119043	22043	23.66	464.2	2.38	43.8947
52562.2	79672.5	43236	60308.6	78297.6	50479	18.2	60.5	14.28	43.8947
235510	170892	90317	262143	122380	140381	-16.38	14589.3	65.45	43.9004
195879	158601	80940	174682	213578	53601	41.86	2908.4	59.5	43.9016
72623.2	82673.6	57569	131700	81986.7	105274	-24.57	931.7	35.7	43.9016
64225.5	90601.7	46457	66166.1	86848.6	49929	-14.56	420.2	-10.71	43.9016
11393.2	67140.4	11121	6894.8	67150.8	6729	14.56	133.1	2.38	43.9027
49833.8	79720.4	40967	57109.8	78004.8	47981	-6.37	226.6	19.04	43.9039
23964	147951	10615	262143	117912	145700	45.5	16250.3	-5.95	43.9073
39884.2	80042.1	32656	49482.4	80247.4	40411	-23.66	213.4	38.08	43.9073
6230.25	70228	5814	6765	77753.6	5702	-33.67	148.5	30.94	43.9085
130270	108038	79022	247350	114222	141920	17.29	6540.6	33.32	43.9096
39372	145869	17689	262143	126214	136116	-14.56	21247.6	-17.85	43.9108
114137	95022.8	78719	156929	162204	63405	-32.76	3505.7	-3.57	43.9165
46922.2	141893	21672	262143	68368.9	251281	-35.49	31516.1	45.22	43.9188
150857	122141	80944	141716	137901	67349	4.55	1115.4	34.51	43.9199
19374.8	68339.3	18580	25092.1	67059.6	24522	-7.28	226.6	26.18	43.9199
46637.2	81595.9	37458	78208.9	85043.7	60269	-30.03	322.3	34.51	43.9234
9322.5	71398.8	8557	15919.2	71540.9	14583	2.73	-13.2	11.9	43.9245
8715	86563.5	6598	6441.6	82468.6	5119	-8.19	40.7	7.14	43.928
7143	64936	7209	7808.9	63573.2	8050	-33.67	51.7	26.18	43.9291
37356	73556	33283	40081.8	70918	37040	45.5	289.3	27.37	43.9291
17700	77203.8	15025	33618.2	79472	27723	1.82	88	21.42	43.9291
75669.8	86673.2	57216	103646	93871.9	72360	13.65	971.3	9.52	43.9337
10950	84895.2	8453	89434.4	106528	55020	-15.47	3973.2	26.18	43.9348
8640.75	90735.5	6241	72116	108623	43510	6.37	3241.7	28.56	43.936
8841.75	67151.8	8629	10245.4	66763.7	10057	7.28	-8.8	-4.76	43.936
10319.2	72734.2	9298	6045.6	75238.2	5266	13.65	52.8	11.9	43.9429
132688	122628	70912	179892	121007	97427	-20.93	334.4	5.95	43.944
233412	158525	96495	262143	125062	137370	10.92	12538.9	-4.76	43.9451
7635	64890.1	7711	3610.2	62311.8	3797	15.47	19.8	27.37	43.9509
24296.2	71319.5	22326	42533.7	69492.6	40112	-32.76	118.8	2.38	43.9509
154438	115355	87740	262143	107739	159458	-16.38	1450.9	196.35	43.952
49262.2	82867.9	38959	65023.2	79085.4	53883	38.22	576.4	23.8	43.9566
262143	129727	132430	262143	81472.2	210867	-35.49	12312.3	9.52	43.9566
262143	128678	133510	262143	68368.1	251284	36.4	30109.2	10.71	43.9612
13779.8	75143.1	12018	5342.7	74229.2	4717	27.3	27.5	-3.57	43.9635
47037.8	78567.3	39236	62647.2	75621.6	54292	-26.39	790.9	15.47	43.9635
67694.2	85227.1	52054	81325.2	88647.1	60123	37.31	280.5	11.9	43.9646
20787	78162.7	17429	14991.9	74846.4	13127	-3.64	11	23.8	43.9681
47127.8	89843.9	34377	92802.6	86018.1	70705	32.76	427.9	85.68	43.9704
57339	78596.3	47811	79658.7	75105.6	69509	29.12	559.9	17.85	43.9727
23812.5	118270	13195	262143	130354	131793	-14.56	13371.6	-28.56	43.9727
22945.5	74903.2	20076	16890.5	75833.1	14597	10.01	603.9	-24.99	43.9749
58263.8	81869.1	46640	129774	81000	104998	-13.65	601.7	45.22	43.9761
12156.8	66034.4	12065	8683.4	67998	8369	10.01	70.4	7.14	43.9761
11943.8	65403.2	11968	7165.4	65284.5	7193	0	78.1	59.5	43.9772
61362.8	86667.7	46401	58032.7	85165.4	44657	9.1	314.6	2.38	43.9795
52958.2	79134.3	43858	69220.8	82595.1	54924	-2.73	420.2	0	43.9795
7083.75	90108.8	5152	35108.7	85262.1	26986	12.74	1261.7	-4.76	43.9807
20780.2	71063.2	19164	30661.4	70247.4	28605	33.67	259.6	7.14	43.9818
44310	75917	38251	68347.4	73083.5	61289	-23.66	393.8	-2.38	43.9853
124520	101596	80324	262143	77451.7	221813	20.02	1617	376.04	43.9864
27722.2	76468.1	23759	8174.1	77637.4	6900	-18.2	-9.9	33.32	43.9898
8686.5	85093.9	6690	138432	104842	86533	-12.74	6080.8	-9.52	43.9898
9524.25	106679	5851	112158	135867	54100	6.37	4610.1	29.75	43.9933
47894.2	81147.8	38680	77236.5	81554.7	62066	-10.92	419.1	80.92	43.999
25361.2	78061	21292	47164.7	75430.4	40978	-6.37	419.1	-38.08	44.0002
13687.5	77024.2	11646	12142.9	75790.2	10500	-14.56	70.4	7.14	44.0025
43813.5	80306.6	35755	22876.7	76687.9	19550	-2.73	-46.2	9.52	44.0047
41837.2	125796	21796	262143	134418	127809	-27.3	12130.8	58.31	44.007
34881.8	75113.7	30434	41734	74195.8	36863	-18.2	313.5	-10.71	44.007
64464.8	84981.3	49714	51894.7	82083.6	41433	-6.37	7.7	-35.7	44.0082
6547.5	79242.3	5415	8354.5	88082.5	6216	32.76	188.1	-10.71	44.0128
105371	93582.1	73792	179337	97664.6	120341	30.03	1230.9	84.49	44.0151
36776.2	74884.8	32185	41088.3	75292.6	35764	-0.91	126.5	13.09	44.0174
95065.5	92819.2	67122	161872	124576	85156	-9.1	4035.9	21.42	44.0185
12771	73760.5	11347	7981.6	74534.4	7018	11.83	49.5	47.6	44.0196
17452.5	106655	10724	208780	154238	88711	1.82	8737.3	20.23	44.0208
11172.8	74382.1	9844	8815.4	80925.4	7139	-40.95	-18.7	10.71	44.0323
113835	99123	75263	149535	135782	72174	56.42	4105.2	1.19	44.0323
93171.8	94436.9	64658	175859	90406.5	127481	41.86	1093.4	132.09	44.0334
7017	77210.6	5956	5380.1	82535.2	4272	-45.5	-7.7	44.03	44.0345
106204	119122	58429	125826	101990	80852	-1.82	1113.2	28.56	44.0357
92586	89544.5	67762	60843.2	90904.2	43864	16.38	469.7	45.22	44.0368
78095.2	90816.4	56356	28638.5	89471.9	20977	23.66	-44	45.22	44.0391
68559	84621.9	53096	79602.6	83706.4	62323	11.83	46.2	33.32	44.0414
17654.2	69782.2	16580	7520.7	73203.1	6733	-36.4	-14.3	-19.04	44.0437
11977.5	70799.8	11087	16759.6	72849.8	15077	4.55	45.1	21.42	44.046
9549.75	77265.7	8100	7540.5	79220	6238	0	188.1	-26.18	44.0472
24564.8	68102.5	23639	12720.4	70839.9	11768	0.91	61.6	10.71	44.0506
19110.8	69937.6	17908	25485.9	70572.7	23667	7.28	140.8	9.52	44.0529
87952.5	84912.9	67882	47907.2	85525.6	36710	-8.19	134.2	20.23	44.0529
60705.8	110631	35961	63179.6	122516	33796	-24.57	72.6	24.99	44.0552
7345.5	65638.8	7334	1666.5	63534.5	1719	4.55	-37.4	9.52	44.0563
43902	77320.2	37211	66075.9	75473.2	57376	-47.32	235.4	-32.13	44.0575
82544.2	93819.3	57660	118000	84496.3	91522	-24.57	557.7	124.95	44.0586
96108.8	91299.7	68988	81703.6	110055	48653	-36.4	1175.9	-47.6	44.0598
82370.2	89751.9	60146	52633.9	85657.2	40270	0	13.2	-36.89	44.0609
8226	69489.5	7758	4024.9	68036.1	3877	10.92	19.8	34.51	44.0609
86426.2	102977	55003	163021	105946	100841	10.01	441.1	86.87	44.0621
80712	88846.1	59536	160898	82634.2	127606	34.58	553.3	117.81	44.0621
6111	66537.7	6019	8763.7	89516.5	6416	16.38	238.7	29.75	44.0644
9471	76055.8	8161	110769	80423.5	90264	16.38	4475.9	-16.66	44.0644
68941.5	170625	26480	262143	91210.7	188353	-39.13	29594.4	71.4	44.0644
158396	113301	91620	132191	126230	68631	-22.75	1727	11.9	44.0666
5952	64871.2	6013	4522.1	63297.8	4682	-30.94	37.4	-23.8	44.0678
21973.5	69270.1	20789	21222.3	66898.7	20790	-26.39	15.4	10.71	44.0735
12114	108383	7325	173643	126112	90236	-10.01	7596.6	36.89	44.0747
252958	187509	88411	218026	219844	64994	0	1553.2	59.5	44.0747
20451.8	74157.7	18074	35819.3	74617.1	31460	11.83	67.1	20.23	44.0758
92673.8	89897.4	67560	55140.8	90043.3	40133	7.28	756.8	40.46	44.077
5493	64606.8	5572	2390.3	64892.6	2414	5.46	-22	8.33	44.0781
169816	111211	100071	161740	117867	89930	-10.01	1717.1	-5.95	44.0781
12083.2	66228	11957	14853.3	66522.6	14633	-15.47	84.7	5.95	44.0804
37111.5	84493.3	28785	76957.1	86347.3	58409	16.38	183.7	51.17	44.0873
54624.8	83268.7	42992	74146.6	78660.8	61775	6.37	594	142.8	44.0884
58077.8	89317.7	42614	66959.2	92056.4	47669	-2.73	606.1	21.42	44.0907
18040.5	127458	9276	210652	151314	91236	5.46	8900.1	-5.95	44.0907
31320.8	73854.4	27793	46941.4	71044.1	43302	17.29	237.6	51.17	44.0919
189507	149537	83053	198504	189718	68571	-26.39	4196.5	22.61	44.093
262143	127612	134625	262143	68367.5	251286	-20.93	23089	202.3	44.0953
224238	152272	96509	262143	78216.9	219643	-39.13	15458.3	77.35	44.0964
138080	113705	79585	206930	131842	102861	53.69	3643.2	49.98	44.0987
9795.75	64885.2	9894	3995.2	65457.4	4000	-7.28	2.2	-21.42	44.0987
53028	89637.4	38770	108903	103886	68701	5.46	257.4	2.38	44.101
27826.5	77820.2	23434	42452.3	88339.2	31494	72.8	105.6	33.32	44.1056
6799.5	66648.5	6686	11042.9	66997.6	10802	-29.12	-6.6	44.03	44.1091
17178.8	214362	5252	151872	262143	36424	-7.28	6138	-7.14	44.1125
118047	106058	72944	92532	100619	60269	31.85	89.1	8.33	44.1136
38072.2	115589	21586	52457.9	117675	29215	42.77	449.9	30.94	44.1171
195692	157850	81247	262143	68366.7	251289	-25.48	22554.4	61.88	44.1182
20520	77287.3	17400	13682.9	80495.8	11140	24.57	71.5	-2.38	44.1182
5814.75	67090.8	5680	12617	70702.7	11695	-6.37	35.2	5.95	44.1194
9214.5	67661.8	8925	13099.9	65791.6	13049	5.46	62.7	48.79	44.1194
14610.8	70061.5	13667	13614.7	69274.3	12880	-11.83	132	-5.95	44.1205
79989	113339	46252	96603.1	110089	57508	-3.64	1054.9	-14.28	44.1217
8679	64967.1	8755	11181.5	66623.4	10999	-5.46	44	15.47	44.1228
6362.25	68510.8	6086	11364.1	101924	7307	-9.1	266.2	17.85	44.1251
52932.8	77274.4	44892	53989.1	74164.3	47708	-30.94	286	16.66	44.1297
12679.5	65240.1	12737	11750.2	64381	11961	0	17.6	-1.19	44.1297
11289	64535.6	11464	11172.7	65510.8	11177	16.38	73.7	52.36	44.1308
50828.2	73128.6	45551	46737.9	72396.3	42309	27.3	489.5	103.53	44.1331
133057	109807	79412	91060.2	108684	54909	-36.4	224.4	10.71	44.1331
72782.2	81405.2	58594	91168	74591.6	80100	-2.73	126.5	61.88	44.1343
7683.75	65338.3	7707	5765.1	66389.3	5691	-23.66	15.4	57.12	44.1389
25881	74291	22831	6927.8	74515.1	6093	22.75	1.1	-9.52	44.14
22683.8	67197.1	22123	25742.2	69098.5	24415	-19.11	45.1	-36.89	44.14
91366.5	125087	47869	262143	165601	103742	12.74	8539.3	15.47	44.14
24801.8	67578.9	24052	27627.6	69369.1	26101	31.85	135.3	42.84	44.1411
31285.5	78325.5	26177	47708.1	80570	38806	40.95	290.4	-7.14	44.1434
24464.2	70976.5	22589	37125	70227.3	34645	0.91	68.2	11.9	44.1457
102205	107503	62306	157673	127086	81309	-5.46	2761	24.99	44.1469
42363.8	71393.5	38888	25628.9	75103.5	22364	3.64	140.8	-5.95	44.1503
36047.2	77879.4	30334	54539.1	76512.4	46715	-17.29	148.5	23.8	44.1538
35660.2	121784	19190	171037	255670	43842	-10.01	4599.1	63.07	44.1538
56316	102646	35956	74269.8	119312	40795	-42.77	646.8	42.84	44.1549
23341.5	101865	15017	226725	110570	134383	-39.13	10156.3	9.52	44.1561
107505	108719	64804	73913.4	114057	42470	16.38	298.1	8.33	44.1572
60597	84572.8	46957	56981.1	85702.5	43573	11.83	244.2	40.46	44.1583
80658	90140.2	58642	201768	87703.9	150769	24.57	1315.6	83.3	44.1618
80792.2	81313.4	65116	87594.1	83447	68793	31.85	-2.2	33.32	44.1629
35206.5	72483.5	31832	25914.9	71854.8	23636	-22.75	594	63.07	44.1664
125087	112139	73103	68885.3	115168	39199	17.29	26.4	0	44.1687
124179	120845	67344	128379	115593	72785	25.48	2346.3	21.42	44.1732
6978	66692.5	6857	7218.2	68747.6	6881	-5.46	133.1	-44.03	44.1744
254046	163757	101670	262143	132211	129942	-28.21	8119.1	51.17	44.1778
109403	95618.4	74984	63518.4	104613	39792	3.64	130.9	-29.75	44.1801
58589.2	79465.8	48319	72839.8	75041.7	63613	-10.01	313.5	1.19	44.1813
42795.8	155057	18088	262143	111611	153926	16.38	20047.5	-19.04	44.187
262143	130840	131304	262143	72658.2	236447	14.56	28200.7	2.38	44.187
158868	120886	86127	219538	149104	96494	16.38	4101.9	-3.57	44.1881
7818.75	66946.6	7654	7813.3	68685.8	7455	-10.92	90.2	3.57	44.1893
16347	71492.6	14985	20693.2	91898.7	14757	-23.66	871.2	20.23	44.1893
6897	69710.3	6484	7175.3	77854.4	6040	0	19.8	-17.85	44.1893
7444.5	63650.7	7665	6493.3	64204.1	6628	20.93	20.9	13.09	44.1904
108725	123126	57871	136315	123590	72284	-14.56	2080.1	-66.64	44.1916
92851.5	83105	73222	64181.7	83552.7	50342	20.02	261.8	-21.42	44.1916
32840.2	72285.2	29774	49446.1	71896.1	45072	-24.57	116.6	42.84	44.1927
98690.2	97478	66351	75560.1	100105	49467	-3.64	2.2	51.17	44.1927
161096	126531	83439	180782	132045	89725	30.03	3392.4	7.14	44.1939
88525.5	179822	32263	262143	77933.4	220442	8.19	33337.7	40.46	44.1939
7620.75	70233.9	7111	9604.1	78013.7	8068	24.57	143	52.36	44.1939
24708	90114.3	17969	18486.6	94518.5	12818	-5.46	441.1	29.75	44.195
117050	92898	82574	105381	98182.5	70341	14.56	1327.7	-44.03	44.1973
11591.2	76269.5	9960	43486.3	81410	35007	16.38	607.2	35.7	44.2008
262143	181741	94529	262143	206766	83088	25.48	4173.4	48.79	44.203
83306.2	85353.6	63964	56877.7	84297.2	44219	4.55	649	49.98	44.2042
9378.75	74647.3	8234	11196.9	80223	9147	0.91	117.7	-32.13	44.2042
5384.25	63785.6	5532	2563	67133.8	2502	0.91	-7.7	13.09	44.2053
7563	70504.8	7030	4381.3	70984.7	4045	17.29	-27.5	10.71	44.2065
72299.2	98276.5	48213	109123	105144	68016	-46.41	834.9	36.89	44.2088
40503	78400.5	33857	43500.6	77433.1	36817	-14.56	639.1	32.13	44.2088
11101.5	65716.5	11071	8378.7	76541.2	7174	-12.74	94.6	-17.85	44.2122
69375.8	96975.7	46884	121745	100438	79439	30.94	585.2	20.23	44.2145
12394.5	68634.2	11835	9353.3	67138.9	9130	6.37	343.2	0	44.2168
62277	83383.8	48947	78466.3	79479	64701	12.74	631.4	22.61	44.2168
7338.75	74140.9	6487	8808.8	76402	7556	34.58	14.3	14.28	44.2168
19351.5	70965.2	17871	35632.3	70650.1	33053	-4.55	132	8.33	44.2191
114440	100885	74341	118014	110806	69799	3.64	2666.4	20.23	44.2191
8919.75	87640.9	6670	7395.3	84864	5711	30.94	-1.1	46.41	44.2214
241752	159923	99069	262143	135816	126493	8.19	7376.6	71.4	44.2214
19158	117318	10702	229518	127234	118221	0.91	9208.1	48.79	44.2225
28871.2	69537.2	27210	20241.1	72187.7	18376	40.04	190.3	-27.37	44.2237
216132	147456	96059	181554	193255	61568	29.12	3328.6	-33.32	44.2237
42892.5	79595.7	35316	40780.3	77155.2	34639	2.73	166.1	49.98	44.226
115262	106126	71178	125930	114059	72357	11.83	2128.5	-3.57	44.2328
53517	76595.1	45790	70774	74978.5	61861	-7.28	811.8	86.87	44.2328
10147.5	92236.7	7210	117501	103233	74594	-12.74	4713.5	27.37	44.234
47041.5	74628.7	41310	65753.6	83241.1	51768	6.37	680.9	19.04	44.2351
15378.8	66119.6	15243	15405.5	66487.6	15185	2.73	100.1	24.99	44.2386
253453	161321	102964	262143	189855	90489	5.46	6556	33.32	44.2432
72391.5	109719	43240	88691.9	119656	48577	11.83	1290.3	74.97	44.2443
23903.2	75993.2	20614	21357.6	84537.8	16557	10.92	619.3	13.09	44.2466
18419.2	68931.2	17512	9682.2	77156.2	8224	28.21	8.8	-16.66	44.2489
129716	112939	75271	100484	99243.7	66355	-40.95	135.3	-23.8	44.2512
100623	95401.4	69123	57750	90099.1	42006	10.92	337.7	-13.09	44.2512
4952.25	64153.1	5059	8676.8	66663.9	8530	20.02	82.5	-1.19	44.2569
6387	65229.6	6417	5680.4	63777.7	5837	10.01	18.7	-14.28	44.2581
54497.2	108945	32783	103070	139568	48398	31.85	2396.9	-34.51	44.2604
17103	102437	10942	190587	113217	110322	-16.38	8325.9	-1.19	44.2615
94272	97554.3	63331	155035	108478	93663	1.82	4468.2	-27.37	44.2638
11865	87565.8	8880	11398.2	82186.4	9089	-27.3	180.4	13.09	44.2672
117975	99572.6	77648	97586.5	110002	58139	-6.37	326.7	-23.8	44.2695
51908.2	86471.1	39341	82298.7	85000.4	63453	3.64	68.2	52.36	44.2707
74366.2	90321.7	53959	111795	85352.9	85839	11.83	372.9	96.39	44.2707
62024.2	83530	48663	94179.8	83552.2	73872	-13.65	1094.5	8.33	44.2718
37344.8	82972	29497	59346.1	87133.8	44636	7.28	332.2	27.37	44.273
114014	107648	69412	76474.2	119577	41913	-1.82	962.5	32.13	44.2741
55610.2	156234	23327	262143	163608	105006	3.64	11938.3	51.17	44.2741
262143	95735.3	179451	262143	68368.9	251281	-24.57	25313.2	159.46	44.2753
262143	162998	105399	262143	125517	136872	-20.02	10111.2	48.79	44.2753
262143	149780	114700	262143	110711	155177	25.48	5575.9	19.04	44.2753
262143	98034.2	175243	262143	68368.9	251281	-1.82	169997	390.32	44.2764
50109.8	167576	19597	212760	178013	78328	22.75	10000.1	33.32	44.2764
76796.2	92391.2	54474	116746	87093.6	87849	-22.75	-12.1	21.42	44.2775
88206	87368.8	66164	58810.4	91470.4	42136	5.46	223.3	42.84	44.281
262143	167343	102662	251205	192006	85742	9.1	4070	27.37	44.2821
262143	127129	135137	262143	68368.4	251283	65.52	119762	152.32	44.2844
9444	66465	9312	10341.1	65625.5	10327	-9.1	-26.4	-32.13	44.2902
57847.5	78823.5	48096	62995.9	81799.4	50471	0.91	479.6	55.93	44.2913
69016.5	81471.7	55517	110588	89694.9	80802	-28.21	944.9	55.93	44.2947
5529.75	64656.1	5605	1642.3	59761.1	1801	12.74	-12.1	-3.57	44.2959
43077	106267	26566	74127.9	113315	42872	-9.1	2256.1	-2.38	44.297
6852	70098.8	6406	4313.1	69724.6	4054	-1.82	0	2.38	44.2993
188886	147973	83656	258544	154546	109637	-8.19	7583.4	83.3	44.3005
19749	84152.8	15380	87664.5	89859.7	63935	3.64	3622.3	0	44.3016
93568.5	96850.8	63315	117650	94728.6	81394	-8.19	67.1	0	44.3085
262143	132150	130002	262143	68368.1	251284	54.6	51351.3	117.81	44.3108
262143	146187	117519	262143	68367.8	251285	40.95	48243.8	134.47	44.3131
98938.5	112709	57529	58801.6	110908	34746	2.73	536.8	-5.95	44.3154
8297.25	65879.4	8254	2792.9	62985.4	2906	-14.56	26.4	4.76	44.3165
10418.2	95399	7157	130713	117385	72977	18.2	5214	36.89	44.3165
262143	109113	157450	262143	68367.8	251285	88.27	76473.1	203.49	44.3177
13860	105497	8610	176254	144391	79998	10.01	7253.4	4.76	44.3188
102787	112869	59682	161493	131872	80257	30.94	534.6	20.23	44.3223
5428.5	63089.6	5639	3339.6	62964.3	3476	-19.11	-33	4.76	44.3234
8588.25	65484.5	8595	7389.8	69383.7	6980	4.55	22	4.76	44.3245
94929.8	177235	35102	262143	94898.8	181033	15.47	24029.5	134.47	44.3245
30875.2	169255	11955	262143	165590	103749	-2.73	13162.6	-29.75	44.3257
76827.8	87846	57316	151964	83305.6	119549	42.77	108.9	57.12	44.3257
73889.2	97250.7	49793	59040.3	105166	36792	26.39	297	-32.13	44.3257
6787.5	66650.5	6674	2742.3	64071.1	2805	-27.3	-28.6	8.33	44.3268
143852	144931	65048	262143	76593.3	224299	29.12	22819.5	45.22	44.3303
19471.5	65964.5	19345	13186.8	67170.1	12866	18.2	55	-19.04	44.3314
8952	67164.1	8735	7572.4	73553.4	6747	2.73	128.7	33.32	44.3314
115487	93972.8	80540	144738	138106	68683	-31.85	3015.1	-5.95	44.3337
25510.5	74920.7	22315	19492	75712.9	16872	14.56	155.1	-17.85	44.3349
7369.5	65451.6	7379	7873.8	67603.5	7633	23.66	77	21.42	44.3372
98488.5	111316	57984	75665.7	112443	44101	-27.3	69.3	1.19	44.3383
5208.75	64492.8	5293	1468.5	60225	1598	1.82	-2.2	0	44.3394
82243.5	92459.2	58295	104157	90026.9	75822	10.01	1409.1	-19.04	44.3406
99935.2	113039	57939	97630.5	108041	59221	10.01	969.1	34.51	44.3429
69073.5	100748	44932	103288	97412.1	69489	13.65	456.5	-35.7	44.344
70359	91969	50137	44500.5	102650	28411	-6.37	116.6	-47.6	44.3452
72840	106060	45009	186750	161503	75781	21.84	4183.3	2.38	44.3452
8908.5	72507.1	8052	61877.2	78155.7	51886	-22.75	2505.8	2.38	44.3486
49506	80055.9	40527	55613.8	77328.1	47133	-25.48	282.7	-3.57	44.3509
24379.5	70026.9	22816	42337.9	68623.6	40433	10.01	46.2	32.13	44.3578
7800.75	65366.3	7821	12024.1	64501.2	12217	18.2	30.8	5.95	44.3589
82398.8	89139.7	60580	50757.3	86403	38499	-1.82	114.4	22.61	44.3624
5728.5	69202.4	5425	3260.4	70752.9	3020	-3.64	28.6	-11.9	44.3647
9463.5	66459.5	9332	17052.2	66500	16805	-18.2	132	-40.46	44.367
8409.75	66084.1	8340	11871.2	64778.6	12010	-30.03	335.5	65.45	44.3692
26071.5	71210.4	23994	24415.6	70995.7	22538	-10.01	6.6	28.56	44.3704
261866	149940	114457	262143	96060.3	178844	14.56	11677.6	27.37	44.3704
246842	182422	88679	262071	190017	90387	23.66	366.3	-36.89	44.3738
50303.2	146499	22503	262143	76000	226050	-13.65	26654.1	5.95	44.3738
262143	141628	121302	262143	68367.8	251285	58.24	32479.7	258.23	44.3761
6013.5	67103.8	5873	4764.1	64295.7	4856	11.83	9.9	-54.74	44.3773
23597.2	85083	18176	12204.5	77181.7	10363	32.76	25.3	-65.45	44.3796
13687.5	76819.7	11677	6020.3	76774.9	5139	-10.92	-30.8	23.8	44.3807
6812.25	68076.8	6558	7892.5	71501.6	7234	5.46	-19.8	-7.14	44.3807
107172	92633.1	75822	93104	107615	56699	26.39	1107.7	-17.85	44.383
4874.25	63951.7	4995	6491.1	63644.6	6684	5.46	26.4	27.37	44.383
38330.2	76630.1	32781	22343.2	74069.7	19769	-31.85	181.5	35.7	44.383
57683.2	77313.7	48896	96628.4	75608.2	83756	-10.92	476.3	47.6	44.3841
80603.2	89696.6	58892	43969.2	90935.5	31688	4.55	27.5	23.8	44.3841
190792	172971	72288	262143	136636	125734	13.65	2904	133.28	44.391
7770	64278.6	7922	9464.4	66139.8	9378	23.66	196.9	-3.57	44.3933
6148.5	70494.8	5716	5286.6	67615.7	5124	-0.91	-7.7	-8.33	44.3968
68381.2	85680.5	52304	82142.5	83635.6	64366	4.55	268.4	44.03	44.3968
7307.25	69514.9	6889	22948.2	79042.1	19027	-10.92	666.6	-49.98	44.3979
184577	132474	91312	173304	175872	64579	7.28	3592.6	28.56	44.3991
7632.75	65285.8	7662	10429.1	66241.7	10318	45.5	-2.2	9.52	44.4002
6648	65763.5	6625	7524	67975.3	7254	-3.64	22	-7.14	44.4048
45823.5	74577.6	40268	56665.4	72787.6	51020	19.11	452.1	78.54	44.4059
9871.5	69124.8	9359	2163.7	68075	2083	15.47	-16.5	22.61	44.4071
177870	148704	78390	262143	75382.4	227902	-17.29	44236.5	26.18	44.4082
5579.25	66119.7	5530	2058.1	63383.3	2128	9.1	-9.9	-48.79	44.4094
262143	136823	125562	262143	68367.5	251286	-3.64	44486.2	64.26	44.4094
9433.5	79638.5	7763	77438.9	82035.4	61864	23.66	3109.7	2.38	44.4117
9702.75	72938.7	8718	8063	76096.9	6944	4.55	47.3	48.79	44.4162
16921.5	69790.3	15890	15598	68906.7	14835	19.11	28.6	22.61	44.4208
8324.25	68209.3	7998	12870	69764.1	12090	52.78	68.2	1.19	44.4208
40184.2	73447	35856	68253.9	74105.6	60361	36.4	151.8	-2.38	44.4266
8121.75	83663.5	6362	71512.1	96277.9	48678	14.56	2946.9	-21.42	44.4266
16353.8	66469.8	16124	13305.6	65603.1	13292	-1.82	67.1	21.42	44.4277
9600	86019.4	7314	100277	103929	63233	20.02	4555.1	-40.46	44.4277
66149.2	82815.8	52347	35774.2	89941.2	26067	-18.2	358.6	20.23	44.4289
17658.8	66637	17367	14214.2	66724.6	13961	10.01	93.5	19.04	44.4289
6345	70110.6	5931	9072.8	74083.6	8026	-15.47	149.6	-7.14	44.4289
11136	65730.8	11103	12382.7	67200.5	12076	9.1	28.6	-17.85	44.43
262143	160878	106788	262143	88252.7	194666	19.11	20311.5	110.67	44.4311
262143	109354	157103	262143	68366.7	251289	9.1	26089.8	17.85	44.4323
13215.8	71074	12186	17876.1	72423.9	16176	-12.74	84.7	34.51	44.4323
50770.5	79230.8	41995	63785.7	85918.1	48654	-24.57	423.5	10.71	44.4334
76857	91792	54873	141243	89351.2	103597	-15.47	968	52.36	44.4346
5376.75	69446.3	5074	35091.1	76893.5	29908	10.92	1371.7	48.79	44.4346
208954	157690	86841	184506	138618	87231	-13.65	2651	40.46	44.4369
7269.75	67282.9	7081	2640	62754.8	2757	36.4	-45.1	44.03	44.438
47509.5	86952.2	35808	94950.9	88177.7	70570	-1.82	436.7	101.15	44.4403
102106	110753	60419	158326	106228	97677	10.92	1786.4	7.14	44.4403
262143	168403	102016	262143	105277	163186	-28.21	17074.2	-7.14	44.4415
64800	90129.7	47118	99625.9	90119.7	72449	-10.01	371.8	17.85	44.4426
208348	161301	84651	240221	189788	82951	-43.68	2194.5	55.93	44.4438
56339.2	80989.9	45589	51840.8	78735.5	43150	-10.92	258.5	27.37	44.446
4842.75	62883.8	5047	3608	65681.6	3600	20.02	14.3	17.85	44.446
16733.2	112107	9782	155541	120953	84277	29.12	6097.3	-29.75	44.4483
262143	145808	117825	262143	90652.4	189513	-26.39	13693.9	16.66	44.4483
12470.2	65605.7	12457	20698.7	69206.2	19601	-10.92	294.8	-1.19	44.4506
109566	94714.8	75812	195231	87001.3	147063	10.92	2218.7	51.17	44.4506
5637.75	65509.9	5640	10289.4	65360.7	10317	11.83	74.8	14.28	44.4529
15615	68304.9	14982	14564	71212.9	13403	2.73	62.7	48.79	44.4541
75605.2	95546.8	51858	173126	97894.4	115900	-17.29	646.8	139.23	44.4552
20129.2	89728.6	14702	48814.7	87493.7	36564	0	170.5	36.89	44.4575
87903.8	91969.2	62639	73147.8	81730.4	58654	-1.82	742.5	30.94	44.4575
46950.8	84017.3	36623	69864.3	83222	55017	-38.22	356.4	80.92	44.4575
54645	83011.9	43141	60109.5	97416.7	40438	-5.46	440	73.78	44.4632
43185	75027.1	37722	50133.6	76838.9	42759	-28.21	283.8	11.9	44.4632
103208	116033	58292	150604	132453	74517	8.19	2691.7	-15.47	44.4644
18591	78549.4	15511	7800.1	78151.3	6541	-10.01	20.9	55.93	44.4667
5072.25	64334.2	5167	6804.6	63299.7	7045	2.73	17.6	8.33	44.4678
46506.8	76974.1	39596	48229.5	74997.5	42145	9.1	254.1	13.09	44.4701
63618.8	86944.1	47954	99326.7	88273.6	73742	-40.04	74.8	55.93	44.4701
5044.5	64822.8	5100	4417.6	65619.2	4412	-5.46	201.3	20.23	44.4713
91697.2	92621.5	64882	113781	126240	59068	-8.19	1982.2	36.89	44.4724
6762.75	64288.3	6894	9670.1	65557	9667	-7.28	57.2	4.76	44.4736
91690.5	100129	60013	59890.6	101758	38572	-19.11	5.5	28.56	44.4736
6168	64051	6311	5314.1	64938.4	5363	25.48	128.7	-16.66	44.477
12336	71462.2	11313	49673.8	72235.2	45067	20.93	85.8	-26.18	44.4781
87564	99180.7	57860	66605	84434.8	51697	-8.19	191.4	-21.42	44.4781
24492	74562.5	21527	20148.7	77830.1	16966	6.37	176	-9.52	44.4804
6185.25	66462.8	6099	7758.3	68560.9	7416	-14.56	93.5	15.47	44.4816
44525.2	76858.4	37966	48304.3	72356.5	43751	12.74	414.7	22.61	44.4827
33264	75185	28995	40300.7	70870.9	37267	9.1	409.2	72.59	44.4862
134471	126847	69475	65952.7	146468	29510	-15.47	568.7	-33.32	44.4885
5394	65890.2	5365	4447.3	68097.7	4280	28.21	5.5	-32.13	44.4896
12572.2	139343	5913	167479	160347	68451	25.48	7569.1	8.33	44.4896
6545.25	67044.3	6398	9507.3	66326.4	9394	-3.64	282.7	-8.33	44.4919
110268	111895	64583	94034.6	160678	38354	2.73	1810.6	15.47	44.493
74377.5	84491.6	57691	94609.9	81365.2	76204	47.32	3.3	-10.71	44.4965
75105	94117.9	52297	64581	102700	41211	-0.91	279.4	19.04	44.5068
46087.5	78699	38379	41020.1	77398.8	34733	7.28	-12.1	-38.08	44.5079
61341.8	80963.8	49653	112065	79097.4	92851	-31.85	545.6	85.68	44.5079
7213.5	65477	7220	13824.8	67102.8	13502	10.01	92.4	-19.04	44.5102
116368	97397.6	78301	75709.7	98273.1	50489	-20.02	289.3	40.46	44.5137
85392	94805.1	59029	177474	91834.5	126651	-17.29	741.4	72.59	44.5137
57757.5	109430	34590	42791.1	121902	23005	-9.1	244.2	64.26	44.516
77235	112537	44978	262143	72974.5	235422	-0.91	24893	36.89	44.5194
175888	120586	95591	151058	134452	73630	-20.02	2372.7	66.64	44.5217
68243.2	82914.2	53940	80877.5	75678.8	70038	-7.28	41.8	44.03	44.5217
67893.8	83592.9	53228	102436	81228.3	82647	-4.55	720.5	22.61	44.5251
251485	187232	88026	259823	191633	88856	22.75	2675.2	11.9	44.5251
7269.75	73432.5	6488	20401.7	91453.2	14620	-18.2	556.6	0	44.5263
62631.8	90622	45294	150311	91462.2	107703	17.29	661.1	174.93	44.5297
87614.2	95664.6	60021	93439.5	103396	59225	-3.64	634.7	26.18	44.5297
11658.8	64768	11797	9587.6	67453.9	9315	-15.47	72.6	-22.61	44.5297
9003	69024.4	8548	7036.7	75119.3	6139	17.29	-1.1	-30.94	44.5332
77566.5	89602.1	56733	109541	101345	70836	2.73	1557.6	10.71	44.5332
99803.2	98074.8	66691	75803.2	88881.2	55893	34.58	-1.1	23.8	44.5343
30528	72396.7	27635	22504.9	70853.2	20816	39.13	-11	22.61	44.5377
79555.5	158386	32918	262143	70271.9	244476	-9.1	33413.6	11.9	44.5377
80436.8	96144.4	54829	159038	95847.2	108743	-40.95	1053.8	-28.56	44.54
33624.8	84908.6	25953	56293.6	82535.6	44699	21.84	548.9	13.09	44.54
47984.2	75577.3	41609	67269.4	75533.1	58366	21.84	545.6	-24.99	44.5423
6064.5	65943.8	6027	3185.6	64276.9	3248	4.55	-11	-27.37	44.5423
98965.5	91223.4	71098	39012.6	82422	31020	40.04	-13.2	8.33	44.5435
143936	113523	83093	262143	96812.7	177454	-0.91	4173.4	14.28	44.5435
146092	138361	69198	167785	189537	58015	24.57	4109.6	-10.71	44.5446
44370.8	78587.1	37002	47576.1	75394.7	41355	2.73	309.1	29.75	44.5469
6975.75	76461.4	5979	7612	81499.8	6121	9.1	62.7	13.09	44.5492
8983.5	71009.9	8291	6634.1	67890.8	6404	11.83	29.7	-41.65	44.5515
83883	110729	49647	100690	111641	59107	13.65	544.5	-57.12	44.5538
7299.75	66425.5	7202	7937.6	66521.6	7820	13.65	74.8	5.95	44.5538
102097	90287.3	74108	58198.8	89137.8	42789	-22.75	25.3	17.85	44.5549
40796.2	87134.1	30684	81890.6	85448.8	62807	-10.01	265.1	28.56	44.5561
81800.2	129190	41496	262143	111349	154288	22.75	14173.5	78.54	44.5561
8072.25	90757.1	5829	57228.6	108714	34499	-8.19	1445.4	27.37	44.5584
23779.5	73444.2	21219	30413.9	71584.7	27844	13.65	250.8	11.9	44.5584
10515.8	69380.9	9933	11324.5	82960.2	8946	-11.83	250.8	-13.09	44.5595
7414.5	68313.9	7113	3977.6	105537	2470	-10.01	50.6	-7.14	44.5641
99402	89000.7	73195	100367	84609	77742	-20.93	8.8	-3.57	44.5653
48579	78259.5	40681	72547.2	78795.7	60339	-27.3	383.9	21.42	44.5698
8233.5	69859	7724	6985	70730.7	6472	10.01	16.5	8.33	44.5721
93756.8	95943.9	64042	60767.3	85564.9	46543	22.75	-38.5	54.74	44.5779
147315	131396	73476	97307.1	172868	36890	15.47	-13.2	-3.57	44.579
83913.8	110567	49738	97145.4	121431	52429	-3.64	1665.4	3.57	44.579
230618	146294	103311	262143	106643	161097	4.55	6854.1	33.32	44.5802
99021	104216	62269	117686	103145	74775	30.03	924	-10.71	44.5824
44520.8	80212	36375	77740.3	88388.3	57641	24.57	630.3	13.09	44.5836
80882.2	88457	59924	151864	84924.4	117193	27.3	797.5	176.12	44.5836
262143	111742	153745	262143	68367.8	251285	-0.91	29066.4	54.74	44.5847
7340.25	67868.3	7088	2996.4	69512.2	2825	-16.38	14.3	7.14	44.5859
12745.5	71661.7	11656	5575.9	69419.1	5264	23.66	12.1	-20.23	44.5859
262143	134243	127975	262143	78368.9	219217	7.28	6644	82.11	44.587
92938.5	98373.9	61915	103518	96412.1	70366	-3.64	899.8	-10.71	44.5893
10488.8	88913.6	7731	133830	102348	85695	16.38	5496.7	4.76	44.5893
262143	113001	152032	262143	68368.4	251283	-34.58	20775.7	17.85	44.5905
262143	155357	110583	262143	144942	118529	-30.94	2761	35.7	44.5905
188700	138297	89421	262143	81630.2	210459	3.64	4924.7	7.14	44.5916
159712	129292	80955	123104	121543	66378	5.46	386.1	0	44.5916
21208.5	75811.1	18334	29098.3	80811.4	23598	-13.65	226.6	-3.57	44.5928
262143	137184	125232	262143	87567.6	196189	-69.16	26391.2	34.51	44.5962
262143	115736	148440	262143	68368.6	251282	43.68	63199.4	73.78	44.5973
87732	97760.8	58813	112329	94466.4	77928	20.93	430.1	8.33	44.5985
25688.2	165634	10164	262143	155254	110656	-46.41	14173.5	-7.14	44.6031
44123.2	159119	18173	262143	118973	144401	49.14	18133.5	-49.98	44.6077
7215	68221.4	6931	5629.8	75745.1	4871	-1.82	2.2	-26.18	44.6088
262143	140083	122640	262143	87021.2	197421	-18.2	9072.8	83.3	44.6088
98273.2	166445	38694	262143	68368.9	251281	-7.28	49755.2	35.7	44.61
262143	172277	99722	262143	68368.9	251281	-61.88	23178.1	64.26	44.61
8514	71215.5	7835	5421.9	72250.9	4918	-4.55	111.1	38.08	44.6122
55385.2	77521.9	46822	84275.4	80684.2	68453	-1.82	460.9	-4.76	44.6134
130994	105779	81158	78370.6	104588	49108	1.82	775.5	-13.09	44.6145
81083.2	83186.5	63879	113125	83612.7	88668	-43.68	653.4	22.61	44.6145
193519	143678	88270	259366	174784	97250	-5.46	4162.4	-5.95	44.6157
8355.75	66055.8	8290	4617.8	65166.3	4644	-11.83	9.9	63.07	44.6168
8872.5	64939.5	8954	8354.5	63209.5	8662	-13.65	36.3	30.94	44.6191
10913.2	135585	5275	156441	164353	62381	20.93	6330.5	70.21	44.6191
27943.5	173468	10557	262143	211924	81066	49.14	12688.5	14.28	44.6191
108300	160422	44243	262143	168646	101869	30.94	8699.9	13.09	44.6214
47777.2	84075.2	37242	65106.8	80294.3	53140	-1.82	552.2	-2.38	44.626
10776.8	112768	6263	124455	133203	61232	28.21	5062.2	35.7	44.6271
193445	204405	62022	262143	162763	105551	4.55	17322.8	55.93	44.6271
17799.8	93576.5	12466	44541.2	97392.6	29972	-8.19	27.5	-9.52	44.6283
18403.5	115008	10487	210015	137751	99916	10.01	9318.1	34.51	44.6294
14433	66555.1	14212	19443.6	81255.9	15682	-16.38	334.4	17.85	44.6294
6466.5	65268.5	6493	1269.4	58257.3	1428	-11.83	5.5	-63.07	44.6317
9045.75	118304	5011	106677	103764	67376	23.66	4319.7	-4.76	44.6352
11810.2	65844	11755	8114.7	66792.9	7962	38.22	68.2	7.14	44.6363
53209.5	83781.1	41622	95824.3	82383.7	76228	10.01	519.2	136.85	44.6375
6847.5	68045.1	6595	12992.1	108687	7834	-3.64	299.2	-13.09	44.6375
6030.75	70250.8	5626	4088.7	74288.1	3607	2.73	31.9	29.75	44.6375
17581.5	75674.6	15226	18194	74742.2	15953	30.03	378.4	-19.04	44.6375
124218	122994	66188	204961	134976	99516	17.29	2285.8	102.34	44.6386
66096.8	84368.2	51343	135839	83967.8	106021	-20.93	584.1	16.66	44.6409
9921	98437.9	6605	111112	101774	71549	-5.46	4604.6	-10.71	44.6409
16188	69713.3	15218	10575.4	70967.6	9766	-18.2	-29.7	-17.85	44.642
7758.75	64989.4	7824	4419.8	62064.7	4667	-7.28	29.7	26.18	44.6455
6216	73559.4	5538	5805.8	70200.9	5420	14.56	114.4	1.19	44.6466
27430.5	83909.9	21424	42818.6	87577.6	32042	-3.64	101.2	17.85	44.6478
12714	65417.7	12737	9313.7	66008.7	9247	-9.1	20.9	-13.09	44.6501
13578.8	68973.6	12902	10671.1	77352.2	9041	27.3	-25.3	-13.09	44.6512
50510.2	83678.6	39559	119636	87884.8	89213	32.76	540.1	105.91	44.6524
70710.8	89618.8	51709	227368	87413.6	170463	32.76	606.1	183.26	44.6535
26225.2	68803	24980	24190.1	68439.1	23164	0.91	106.7	11.9	44.6558
68220	82858.3	53958	119022	81036.4	96256	-11.83	1168.2	107.1	44.657
6660.75	64212.8	6798	4691.5	63948	4808	7.28	42.9	21.42	44.6604
9567.75	72724.7	8622	8159.8	70465.2	7589	11.83	192.5	53.55	44.6627
70673.2	88225.1	52498	221507	87959.1	165039	41.86	322.3	30.94	44.665
105667	90713.5	76339	126748	117405	70751	-24.57	3235.1	70.21	44.6673
13965.8	104529	8756	174204	113382	100692	-31.85	7462.4	26.18	44.6707
79665.8	95096.3	54902	46797.3	86746.1	35355	-41.86	83.6	-14.28	44.6707
47733.8	79138.8	39529	52243.4	81642.1	41937	-7.28	292.6	14.28	44.6719
61089	77873	51411	84432.7	76870.7	71983	19.11	495	15.47	44.673
50663.2	79178.4	41934	76734.9	84009.6	59861	38.22	1197.9	-13.09	44.673
71456.2	87222.1	53690	65771.2	82828.2	52040	32.76	22	-33.32	44.6799
139759	97688	93760	239373	127416	123121	5.46	4107.4	34.51	44.681
95144.2	99962.7	62377	84737.4	97832.3	56764	7.28	1134.1	-46.41	44.6856
17749.5	107587	10812	145426	118440	80468	20.93	6169.9	20.23	44.6879
103651	97475.2	69688	78267.2	107999	47494	24.57	1023	22.61	44.689
87953.2	103684	55593	36246.1	117392	20235	-18.2	231	-32.13	44.6925
6523.5	64260.4	6653	5487.9	71035.9	5063	9.1	38.5	21.42	44.6971
14322.8	65411.6	14350	13162.6	67214	12834	10.92	157.3	4.76	44.7062
74364.8	89913.3	54203	162661	91910.8	115984	1.82	2325.4	15.47	44.7085
22608	81565.5	18165	14459.5	81473.5	11631	-14.56	-46.2	4.76	44.7097
47946	86340.5	36393	69909.4	86746.1	52816	-40.95	636.9	-2.38	44.7108
73017.8	97497.8	49081	158346	95844.5	108273	-0.91	762.3	78.54	44.7131
20500.5	115205	11662	56856.8	97337.2	38281	3.64	1855.7	-14.28	44.7154
20769	81401.7	16721	8482.1	86344	6438	32.76	57.2	-11.9	44.7177
10706.2	78580.4	8929	46880.9	118616	25902	6.37	1688.5	13.09	44.7177
10281	68942.6	9773	7354.6	68454.9	7041	23.66	127.6	-38.08	44.7188
51783	84532.7	40146	63834.1	79926.5	52341	2.73	377.3	16.66	44.72
100316	108822	60413	89521.3	144199	40686	-27.3	1553.2	23.8	44.7234
42031.5	142481	19333	262143	163249	105237	5.46	11658.9	45.22	44.7234
8644.5	94060.4	6023	106049	103746	66991	4.55	4572.7	7.14	44.7269
66585	86702.1	50330	145119	88218.6	107806	-9.1	541.2	4.76	44.728
40474.5	93254.7	28444	172900	135262	83772	-15.47	6377.8	-32.13	44.7292
103778	176097	38622	262143	68368.4	251283	14.56	54146.4	3.57	44.7337
5565	66166.2	5512	2209.9	65296.7	2218	10.01	-5.5	1.19	44.7383
46414.5	84659.6	35930	75142.1	84197	58488	-4.55	566.5	66.64	44.7418
11669.2	72488.7	10550	32626	71386.8	29952	-17.29	423.5	-34.51	44.7441
27336.8	75319.2	23786	14694.9	77111.5	12489	8.19	42.9	-34.51	44.7464
32666.2	86333.6	24797	100219	159076	41288	28.21	3687.2	74.97	44.7509
124428	104486	78044	81687.1	114463	46770	-60.06	166.1	39.27	44.7532
133954	121819	72064	198644	115823	112398	-54.6	2957.9	26.18	44.7555
45788.2	96983.9	30941	96426	88836.4	71135	-5.46	111.1	45.22	44.7567
96092.2	97309.8	64716	63138.9	93013	44487	-7.28	-50.6	-17.85	44.7567
13901.2	112557	8094	149398	127946	76524	1.82	6373.4	-4.76	44.7601
10031.2	69758.9	9424	3377	71185.3	3109	8.19	-9.9	-7.14	44.7601
13578.8	68506.3	12990	33492.8	69866.1	31417	-3.64	137.5	-2.38	44.7601
35160.8	74392.1	30975	64582.1	74122.2	57101	2.73	228.8	34.51	44.7613
16873.5	106678	10366	176038	126494	91205	13.65	7723.1	-41.65	44.7658
70669.5	108380	42733	262143	93071.6	184587	-6.37	14102	-60.69	44.767
19172.2	72153	17414	7429.4	67390.1	7225	4.55	509.3	20.23	44.767
16456.5	99354.5	10855	159368	136177	76697	10.92	6334.9	1.19	44.7681
35874	89220.1	26351	59292.2	85349.1	45528	-15.47	363	-11.9	44.7681
37803	73861.4	33542	80239.5	71537.5	73508	-49.14	151.8	-34.51	44.7704
114868	128891	58406	105570	126941	54503	17.29	643.5	-53.55	44.7716
9841.5	75338.5	8561	9418.2	75567	8168	10.92	46.2	11.9	44.7739
6988.5	64881.5	7059	5361.4	66786.7	5261	10.92	-16.5	11.9	44.7739
11307.8	68244.3	10859	13131.8	66282	12984	-14.56	562.1	-16.66	44.775
115772	113043	67118	85136.7	95744.6	58275	-44.59	1354.1	0	44.775
7236.75	90855.9	5220	129985	103033	82679	-15.47	5601.2	8.33	44.775
46798.5	118595	25861	73456.9	116693	41254	-5.46	863.5	-7.14	44.7773
28027.5	94852.1	19365	38975.2	93035.1	27455	-7.28	782.1	23.8	44.7796
6777	65642.5	6766	3084.4	66449.5	3042	17.29	1.1	33.32	44.783
105416	89300.6	77363	101989	86025.6	77697	30.94	224.4	69.02	44.7842
262143	113720	151071	262143	68368.4	251283	17.29	34335.4	111.86	44.7853
116605	102284	74712	91345.1	122179	48997	4.55	570.9	-29.75	44.7865
145140	121628	78205	262143	83320.7	206189	3.64	2358.4	97.58	44.7865
262143	120260	142856	262143	69494.8	247210	38.22	13211	38.08	44.7876
6447.75	64651.1	6536	6443.8	66745.8	6327	24.57	19.8	-10.71	44.7888
262143	98778.8	173922	262143	68368.1	251284	55.51	60194.2	138.04	44.7888
6690	65011.2	6744	9502.9	87567.8	7112	-25.48	231	-3.57	44.7888
7301.25	71162.2	6724	19926.5	70807.5	18443	-0.91	608.3	28.56	44.7899
11460.8	69002.5	10885	7067.5	70306	6588	-3.64	2.2	5.95	44.7911
90612.8	93259.6	63676	61193	89257.6	44930	54.6	218.9	38.08	44.7911
262143	97081.3	176963	262143	68368.4	251283	42.77	62720.9	314.16	44.7922
15672.8	109596	9372	176107	121867	94704	-13.65	7575.7	28.56	44.7945
58237.5	81229.6	46986	77050.6	80166.2	62989	-24.57	591.8	65.45	44.7968
10395.8	76447	8912	7396.4	82088.1	5905	-14.56	156.2	-11.9	44.7968
39376.5	77838.5	33153	61597.8	76673.8	52650	22.75	330	71.4	44.7979
15239.2	71793.5	13911	12449.8	72493.1	11255	-40.04	286	15.47	44.8002
5778	65740.8	5760	2442	61388.2	2607	2.73	-30.8	7.14	44.8014
37287.8	70694.3	34567	17472.4	82190	13932	23.66	177.1	29.75	44.8025
10929.8	71758.4	9982	5557.2	72650.4	5013	12.74	22	-27.37	44.8025
26457	133273	13010	262143	148622	115594	-36.4	12549.9	33.32	44.8037
77592.8	86530.2	58767	82492.3	79869.6	67688	2.73	47.3	-14.28	44.8037
10713.8	67016.9	10477	15408.8	68612	14718	-10.01	44	2.38	44.8048
8384.25	76283.5	7203	7573.5	75500	6574	10.01	7.7	-24.99	44.806
27822.8	85432.8	21343	48787.2	94645.6	33782	10.01	337.7	-4.76	44.806
5645.25	63666.7	5811	3440.8	72506.9	3110	-10.92	-5.5	-28.56	44.8083
13189.5	77627.9	11135	4836.7	73544.8	4310	21.84	-17.6	32.13	44.814
62565.8	100003	41002	62510.8	97447.9	42040	-9.1	537.9	2.38	44.8163
68777.2	79113	56974	92688.2	74928.9	81069	17.29	-52.8	41.65	44.8174
5610.75	64160.9	5731	7440.4	65285.1	7469	-9.1	30.8	15.47	44.8232
91537.5	90597.5	66216	88993.3	97883.1	59584	19.11	1002.1	26.18	44.8243
7773	64670.7	7877	5384.5	64194.8	5497	-12.74	67.1	2.38	44.8266
9802.5	66146.7	9712	9893.4	64361.1	10074	-1.82	37.4	-30.94	44.83
43588.5	73591.9	38817	45029.6	72856.7	40505	5.46	246.4	21.42	44.83
15442.5	84519.8	11974	28684.7	79129.5	23757	-19.11	269.5	-19.04	44.8323
27111	75152.1	23642	15610.1	72606.4	14090	17.29	30.8	-5.95	44.8346
13629.8	72846.1	12262	12360.7	68615.2	11806	-12.74	119.9	-46.41	44.8358
108056	106229	66663	135462	101069	87837	9.1	1168.2	51.17	44.8369
262143	175040	98148	262143	130257	131892	0.91	5766.2	47.6	44.8392
10720.5	66696.3	10534	5975.2	68820.9	5690	19.11	89.1	10.71	44.8495
12262.5	71453.3	11247	16827.8	75298.8	14646	-3.64	117.7	19.04	44.8495
200790	143314	91819	262143	101307	169582	15.47	9766.9	104.72	44.853
43802.2	124566	23045	262143	74660.7	230105	13.65	26068.9	45.22	44.8541
63691.5	90350.1	46199	110794	104361	69576	-23.66	1100	84.49	44.8552
5660.25	64423.4	5758	4431.9	63681	4561	10.92	6.6	29.75	44.8644
65222.2	82116.4	52053	94278.8	81106	76180	10.92	396	32.13	44.8644
14247.8	66710	13997	16072.1	66303.7	15886	2.73	46.2	22.61	44.8644
11460.8	72766.1	10322	5254.7	72913.8	4723	-18.2	106.7	15.47	44.8656
42636.8	86783.1	32198	70041.4	100125	45845	12.74	416.9	35.7	44.8656
65484	83685.5	51282	106487	80952.9	86207	8.19	630.3	80.92	44.8724
5905.5	69922.8	5535	3932.5	65980.6	3906	11.83	-1.1	35.7	44.877
106398	112328	62076	199735	129407	101152	-37.31	4917	13.09	44.8805
51711.8	74833.4	45287	41498.6	72566.6	37478	-17.29	248.6	52.36	44.8828
66113.2	89341.6	48497	37747.6	83969.5	29461	22.75	26.4	7.14	44.8828
9942.75	66402.5	9813	6594.5	66163.1	6532	31.85	9.9	11.9	44.885
6268.5	65593.6	6263	3528.8	65458.1	3533	10.92	4.4	14.28	44.8873
16512	74908.7	14446	34691.8	98726	23029	32.76	936.1	2.38	44.8931
86412	93487.5	60576	55161.7	82979.3	43566	-8.19	63.8	3.57	44.8931
73644.8	84542.9	57088	94472.4	78926.9	78444	16.38	1312.3	26.18	44.8942
56560.5	80836.3	45855	72926.7	80145.6	59633	-31.85	555.5	33.32	44.8954
188188	151174	81582	262143	107217	160234	10.92	8748.3	9.52	44.8999
57354	77567.2	48458	85199.4	76166.7	73308	-0.91	359.7	-17.85	44.9022
16860	72255.9	15292	23307.9	109522	13947	-20.93	672.1	29.75	44.9022
99669	129360	50494	197131	142315	90779	-8.19	5747.5	-30.94	44.9022
12412.5	77925.6	10439	18945.3	76143.7	16306	43.68	77	5.95	44.9034
53736	121390	29011	262143	68368.6	251282	22.75	24773.1	32.13	44.9103
12537	65882.8	12471	8092.7	68178.9	7779	22.75	82.5	-35.7	44.9149
47670.8	73552.7	42475	17725.4	69810.8	16640	10.92	-15.4	14.28	44.9206
220610	132702	108950	147123	135520	71147	45.5	2121.9	-42.84	44.9229
10689	74745.4	9372	11401.5	78496.6	9519	-22.75	58.3	17.85	44.924
108045	103588	68356	112527	98670.7	74739	22.75	592.9	-41.65	44.924
131413	112936	76258	121419	125857	63225	21.84	1548.8	7.14	44.9252
7007.25	65725.9	6987	11062.7	70334.2	10308	4.55	393.8	11.9	44.9286
54511.5	82135.1	43495	82927.9	79338.5	68501	10.01	622.6	9.52	44.9366
8413.5	86167.7	6399	7870.5	84835.7	6080	20.93	3.3	-11.9	44.9366
136464	147065	60812	232582	154473	98674	-25.48	3581.6	74.97	44.9378
9037.5	116202	5097	125853	155559	53021	31.85	5254.7	-16.66	44.9389
198158	162570	79882	262143	119065	144289	-5.46	9066.2	-24.99	44.9401
8444.25	101263	5465	100640	128910	51164	29.12	4106.3	5.95	44.9412
92840.2	102030	59633	43978	105284	27375	-17.29	310.2	47.6	44.9481
42383.2	79456.2	34958	36281.3	76696.1	31002	13.65	346.5	41.65	44.9481
7747.5	78682.8	6453	43165.1	82926.4	34113	9.1	1978.9	29.75	44.9481
66032.2	95298.2	45410	119914	87159.1	90165	4.55	899.8	44.03	44.9481
84408	85097.5	65005	30556.9	82908.7	24154	37.31	39.6	28.56	44.9515
25288.5	74940.4	22115	13294.6	80696	10797	-9.1	99	33.32	44.9527
38288.2	81897.5	30639	53757	89905	39186	-1.82	337.7	-9.52	44.955
105659	112032	61808	262143	85863.8	200082	-32.76	13483.8	5.95	44.9573
40624.5	74922.4	35535	32543.5	77142.9	27647	-13.65	205.7	-1.19	44.9596
5230.5	64811.1	5289	10710.7	64303.4	10916	4.55	205.7	21.42	44.9618
169514	140307	79178	262143	94200.4	182375	10.01	13715.9	32.13	44.9618
54733.5	86743.4	41352	72527.4	84563.7	56208	38.22	368.5	53.55	44.963
107062	94483	74261	52642.7	93306.1	36975	-2.73	1399.2	-16.66	44.9641
10529.2	77594.2	8893	7716.5	76808.7	6584	18.2	42.9	-29.75	44.9676
5649.75	67064.3	5521	12014.2	70006.5	11247	-16.38	37.4	-2.38	44.9687
134760	100496	87880	177468	99940.5	116375	-49.14	1885.4	15.47	44.9722
22137.8	143931	10080	262143	129865	132290	22.75	15029.3	42.84	44.9722
184617	114109	106031	224608	118137	124600	12.74	3094.3	45.22	44.9756
96103.5	99021.1	63605	68435.4	90490.5	49563	39.13	0	-10.71	44.9756
83202	97337.1	56019	26880.7	99259.3	17748	-8.19	122.1	-11.9	44.9802
6627	64831.6	6699	7730.8	65063	7787	32.76	69.3	17.85	44.9802
13682.2	119510	7503	129763	121975	69720	-14.56	5501.1	-1.19	44.9825
56648.2	89118.5	41658	88749.1	80631.3	72134	15.47	383.9	122.57	44.9848
131662	126194	68376	81691.5	119163	44928	-12.74	145.2	7.14	44.9859
63419.2	79311.6	52404	85979.3	78849.5	71462	-0.91	1280.4	80.92	44.9871
190075	177429	70207	182205	209132	57098	-8.19	2104.3	70.21	44.9894
36787.5	75893.4	31767	53494.1	75787.7	46258	-13.65	187	30.94	44.9916
7341.75	70077	6866	6823.3	79511.3	5624	-32.76	102.3	1.19	44.9916
28014	74743.5	24563	39925.6	72911.2	35887	17.29	79.2	-2.38	44.9928
58734.8	79106.4	48659	68424.4	80403.5	55772	5.46	530.2	-69.02	44.9997
103463	92559.9	73256	61473.5	103796	38814	-59.15	512.6	-46.41	45.0008
96721.5	119911	52862	161721	122818	86295	-6.37	1555.4	-7.14	45.002
262143	95341.1	180193	262143	68369.2	251280	77.35	54672.2	127.33	45.0031
39702	79872	32576	38690.3	76346.1	33212	3.64	490.6	49.98	45.0054
72212.2	97655.9	48461	92911.5	95142.9	63999	-10.92	697.4	83.3	45.0088
84301.5	84435.5	65432	70831.2	80855.5	57411	33.67	26.4	-33.32	45.0123
5099.25	65953.1	5067	8312.7	67632.7	8055	-10.92	20.9	26.18	45.0192
9839.25	97923.3	6585	72749.6	109044	43723	9.1	3298.9	-11.9	45.0226
105621	102897	67271	39516.4	105180	24622	-26.39	145.2	23.8	45.0249
49187.2	87330.3	36912	84966.2	81308.7	68484	4.55	694.1	49.98	45.0272
112364	92524.1	79589	44639.1	99954.5	29268	33.67	50.6	-59.5	45.0272
67146	82509.5	53333	98125.5	79773.2	80613	5.46	426.8	-15.47	45.0306
262143	127071	135198	262143	68368.6	251282	-40.95	32209.1	41.65	45.0306
71990.2	94167	50102	86433.6	101551	55780	-2.73	1189.1	-14.28	45.0318
38101.5	93423.4	26728	63856.1	92865.1	45064	-43.68	390.5	40.46	45.0318
143835	147167	64052	262143	138867	123714	-18.2	8603.1	11.9	45.0364
6972	72469	6305	6239.2	84116.9	4861	-5.46	-8.8	-23.8	45.0398
47172.8	85076.6	36338	98166.2	85656.7	75107	-11.83	282.7	40.46	45.0398
7136.25	67584	6920	9735	66367.7	9613	-20.93	47.3	-17.85	45.0421
16284.8	67778.3	15746	15596.9	69219.1	14767	-20.02	-6.6	45.22	45.0432
29366.2	77948.4	24690	58808.2	74901.5	51455	31.85	308	55.93	45.0432
252506	137137	120669	262143	68437	251031	-29.12	14956.7	13.09	45.0432
52880.2	105125	32966	87357.6	103348	55396	-26.39	2126.3	10.71	45.0455
52893.8	80039.8	43309	89522.4	84636.8	69319	15.47	525.8	7.14	45.0455
153332	119564	84045	131017	122788	69928	-14.56	191.4	57.12	45.0455
13163.2	65872.5	13096	10470.9	64555.1	10630	20.02	-18.7	-8.33	45.0467
81223.5	108925	48869	193480	107777	117650	0	871.2	230.86	45.0467
89721.8	106043	55449	94073.1	98046.7	62880	-24.57	132	-27.37	45.0501
20571.8	73966.6	18227	8889.1	73490.1	7927	-10.01	17.6	-57.12	45.0513
92520.8	103675	58485	72914.6	106249	44975	30.94	1113.2	29.75	45.0524
41127	75930.3	35497	34648.9	73737.6	30795	12.74	273.9	46.41	45.0535
204978	157333	85382	262143	79487.6	216132	43.68	14067.9	-17.85	45.0547
76444.5	88362.1	56697	107901	107771	65615	1.82	1591.7	23.8	45.0547
122088	111611	71688	214238	107715	130347	-12.74	6977.3	-8.33	45.0547
39346.5	99299.6	25968	63632.8	111522	37394	-8.19	168.3	-11.9	45.0558
100351	103206	63723	92582.6	107660	56358	-60.06	484	-2.38	45.0593
85740.8	88105.5	63777	142798	87151.2	107381	-13.65	737	34.51	45.0604
19543.5	73474.2	17432	35336.4	74174.6	31221	7.28	278.3	9.52	45.0604
85936.5	86954.2	64769	57994.2	93551.3	40627	23.66	825	7.14	45.0616
262143	153760	111731	262143	77793.3	220839	-47.32	5364.7	387.94	45.0616
261051	159347	107365	262143	98284.9	174796	45.5	8734	34.51	45.0627
14854.5	67868.4	14344	22973.5	69225.8	21749	41.86	75.9	5.95	45.0639
24252	80150.2	19830	37955.5	79728.6	31199	-17.29	201.3	26.18	45.065
8050.5	67762.3	7786	3603.6	67883.2	3479	4.55	-35.2	46.41	45.0696
14830.5	75908.4	12804	12290.3	86191.2	9345	25.48	264	-10.71	45.0707
61637.2	115156	35078	113099	109025	67985	0	1002.1	16.66	45.0707
103728	93617.2	72614	56746.8	101114	36780	-15.47	227.7	51.17	45.0719
40501.5	76587.9	34657	61663.8	74457.8	54275	-0.91	425.7	97.58	45.0765
10579.5	70561.6	9826	6228.2	75938.9	5375	-3.64	190.3	-1.19	45.0765
37788.8	76250	32479	45873.3	81189.1	37029	11.83	423.5	13.09	45.0799
6511.5	68596.3	6221	16639.7	106442	10245	-4.55	443.3	8.33	45.0811
126781	106198	78238	246046	116297	138652	8.19	5755.2	21.42	45.0845
25440.8	71388.8	23355	57552	73414.2	51376	2.73	213.4	35.7	45.0868
24390.8	86319.9	18518	53697.6	83504.4	42143	33.67	261.8	84.49	45.0879
14307	70281.4	13341	11595.1	70017.2	10853	-28.21	53.9	-36.89	45.0891
45961.5	72660.3	41455	53650.3	73937.5	47554	13.65	238.7	85.68	45.0902
12654.8	71084.4	11667	20156.4	82752	15963	-16.38	719.4	-24.99	45.0914
49854.8	101396	32223	156408	118508	86495	3.64	2543.2	10.71	45.0925
7713	65063.6	7769	4878.5	63385.7	5044	18.2	31.9	7.14	45.096
13556.2	66773.6	13305	10818.5	68735	10315	35.49	42.9	-10.71	45.0982
62514.8	85460.3	47940	81694.8	89198.3	60023	-23.66	137.5	17.85	45.0994
262143	125964	136387	262143	68368.4	251283	12.74	35966.7	57.12	45.0994
38149.5	83053.7	30103	64057.4	85060.3	49354	-17.29	258.5	102.34	45.1005
170956	123426	90773	197549	142826	90646	3.64	3786.2	26.18	45.1017
46788.8	109944	27890	84139	108297	50917	-30.94	586.3	71.4	45.1028
51042	89010.1	37581	71120.5	91075.2	51177	-13.65	453.2	5.95	45.1051
57905.2	81957.5	46303	26792.7	77334.8	22705	2.73	67.1	-20.23	45.1074
27938.2	74574.8	24552	49428.5	71434.6	45347	-13.65	171.6	57.12	45.1097
240206	168443	93457	262143	68370.5	251275	14.56	23158.3	11.9	45.1097
15693.8	65522.4	15697	8120.2	64224.6	8286	2.73	-2.2	-14.28	45.1097
96816	104743	60576	105079	160131	43005	0	1488.3	-4.76	45.112
9362.25	83820.3	7320	97467.7	93701.7	68170	9.1	4242.7	2.38	45.1131
262143	164025	104739	262143	70193.9	244748	-4.55	15606.8	73.78	45.1131
13678.5	67426.4	13295	14773	66599.9	14537	-5.46	63.8	14.28	45.1177
184351	152081	79442	254819	133667	124936	-35.49	57.2	-13.09	45.1177
69200.2	96732.5	46883	103936	104048	65465	-2.73	1362.9	51.17	45.1177
66687	87827.8	49761	105227	88348.9	78056	53.69	993.3	21.42	45.12
262143	141201	121669	262143	81536.4	210701	-60.97	3542	-13.09	45.12
262143	89553.7	191838	262143	68367.3	251287	50.05	110924	371.28	45.1235
95205	102606	60809	140044	151115	60735	2.73	3786.2	-15.47	45.1235
49765.5	77653.1	42000	88188.1	74505.9	77571	10.01	277.2	63.07	45.1246
11649.8	98640.6	7740	143632	114948	81890	2.73	5734.3	8.33	45.1246
6358.5	64168.6	6494	7783.6	64685	7886	-11.83	6.6	-7.14	45.1246
10849.5	69106.1	10289	7696.7	65211.5	7735	-5.46	150.7	23.8	45.1269
42412.5	79139.7	35122	55701.8	76175.3	47922	-4.55	470.8	-2.38	45.1303
10002	64861.6	10106	10684.3	66477.4	10533	11.83	33	-21.42	45.1315
56225.2	82332.2	44755	99533.5	80895.7	80635	-9.1	662.2	80.92	45.1315
95049.8	99464.8	62627	87520.4	114328	50169	9.1	1123.1	13.09	45.1315
92641.5	105101	57767	34751.2	110626	20587	-11.83	26.4	5.95	45.1326
6703.5	72078.9	6095	17298.6	72356.5	15668	-10.92	104.5	-16.66	45.1361
126296	112703	73440	144991	127058	74786	22.75	2048.2	39.27	45.1395
72024.8	81858.6	57663	85141.1	77348	72139	10.01	467.5	64.26	45.1452
94188.8	90897.4	67909	184241	93994.4	128459	20.93	1104.4	47.6	45.1498
44135.2	144319	20042	262143	92526.2	185675	-15.47	19830.8	77.35	45.151
78934.5	83730.7	61782	90933.7	83428	71432	4.55	133.1	5.95	45.151
63386.2	84794.5	48990	88748	82896.6	70162	20.02	399.3	20.23	45.1544
11193	70573.8	10394	6484.5	70207.9	6053	-0.91	-42.9	-39.27	45.1567
105042	108627	63373	262143	94926	180981	42.77	17527.4	-9.52	45.1567
56907.8	81521	45749	65051.8	78785.4	54112	-22.75	523.6	41.65	45.1567
6310.5	66244.6	6243	9337.9	70011.3	8741	0.91	71.5	15.47	45.1579
33777.8	78459.6	28214	54773.4	77954.1	46048	16.38	431.2	10.71	45.1601
82962	94343.2	57630	41290.7	89922.1	30093	10.01	-17.6	-16.66	45.1624
5814.75	63671.8	5985	4092	70165.7	3822	22.75	4.4	19.04	45.1659
66375	97499.8	44615	116444	115489	66078	-30.03	46.2	28.56	45.1659
16957.5	70408.4	15784	31109.1	72358.2	28176	17.29	60.5	-19.04	45.1659
87877.5	89483.2	64360	60315.2	97254.6	40644	-10.92	342.1	38.08	45.1693
6490.5	68177.8	6239	5096.3	82753	4036	-14.56	-29.7	-7.14	45.1693
49336.5	79067.7	40893	98431.3	85328	75600	26.39	951.5	-11.9	45.1716
157798	130227	79411	124046	119584	67981	19.11	185.9	-72.59	45.1728
6180	67909.5	5964	3768.6	68094.6	3627	-0.91	40.7	-5.95	45.1773
88580.2	111392	52115	84777	113928	48767	-9.1	1171.5	-23.8	45.1785
8510.25	67899.7	8214	6706.7	71132.9	6179	-4.55	-35.2	5.95	45.1796
8226	86797.5	6211	103325	108624	62339	5.46	4178.9	5.95	45.1819
142776	106413	87931	262143	97801.5	175660	22.75	17003.8	1.19	45.1854
59748.8	99294.9	39435	88667.7	95159.7	61065	-18.2	865.7	39.27	45.1854
7950.75	72784	7159	70612.3	83708.3	55283	44.59	3184.5	5.95	45.1865
10454.2	89163.2	7684	142713	105746	88446	2.73	6018.1	-2.38	45.1911
8269.5	70529.7	7684	56464.1	72265.6	51206	0	2414.5	17.85	45.1922
52592.2	89994.1	38299	262143	102722	167246	8.19	10788.8	10.71	45.1991
15474	71410.8	14201	17217.2	69376.9	16264	12.74	36.3	-13.09	45.1991
51351.8	80229.5	41947	37207.5	81072.9	30077	-2.73	210.1	19.04	45.2014
136136	110866	80474	129752	102924	82618	18.2	2712.6	10.71	45.2037
22302	114320	12785	177163	126169	92024	-37.31	7528.4	-39.27	45.2071
16031.2	67416.8	15584	10668.9	67843.7	10306	17.29	39.6	-20.23	45.2071
58095.8	80863.2	47084	62181.9	78110	52172	26.39	342.1	16.66	45.2094
9687	66601.7	9532	18176.4	66726.9	17852	16.38	144.1	-9.52	45.2094
91411.5	96799.8	61888	52816.5	130929	26437	-11.83	271.7	8.33	45.2129
9900.75	90432.8	7175	123509	130458	62045	-13.65	4948.9	-14.28	45.2129
5799.75	66519.5	5714	1020.8	59360.4	1127	17.29	6.6	-17.85	45.2152
44688.8	76120.1	38475	46261.6	75819.6	39987	20.93	397.1	-38.08	45.2209
14601	67254.1	14228	15160.2	66945.6	14841	-40.95	173.8	3.57	45.2209
5748.75	65934.6	5714	5346	67885.2	5161	18.2	-15.4	35.7	45.2209
12652.5	65600.8	12640	8520.6	65888.6	8475	28.21	146.3	4.76	45.2232
161921	129014	82252	262143	68367.8	251285	14.56	17710	41.65	45.2255
5503.5	67720.1	5326	3206.5	64838.4	3241	-7.28	-7.7	32.13	45.2278
162612	132714	80300	262143	68585.3	250488	-16.38	4549.6	90.44	45.2301
55245.8	77655	46624	86486.4	71344.6	79445	18.2	166.1	28.56	45.2369
100507	101293	65027	248072	95936.3	169463	17.29	1186.9	216.58	45.2381
7473	64576.8	7584	6492.2	63674.5	6682	-9.1	25.3	15.47	45.2404
78553.5	94885	54256	129874	90377.6	94176	18.2	787.6	15.47	45.2415
11730.8	72152.6	10655	7410.7	98035.5	4954	5.46	12.1	8.33	45.2427
11283.8	69260.3	10677	6745.2	70570.5	6264	-20.93	-22	-7.14	45.2438
7664.25	74979	6699	9676.7	76186	8324	10.92	51.7	21.42	45.2495
57279.8	83810.8	44790	84647.2	87752.3	63217	6.37	599.5	16.66	45.2507
262143	119255	144059	262143	68369.4	251279	30.03	46629	107.1	45.2518
6760.5	64888.1	6828	3910.5	62537.5	4098	-10.92	-16.5	5.95	45.2541
40060.5	74534.6	35224	47072.3	76407	40375	36.4	324.5	46.41	45.2553
6511.5	67897.8	6285	3682.8	65621.5	3678	-13.65	11	-29.75	45.2564
121192	109086	72809	139371	98850.9	92400	-22.75	1621.4	-1.19	45.2576
58224	88724.3	43007	84189.6	97213.5	56756	17.29	526.9	11.9	45.261
69967.5	83243.6	55084	140928	86958.2	106210	-18.2	1086.8	9.52	45.261
94473	91264.5	67840	72695.7	125357	38005	10.92	1108.8	5.95	45.2622
119719	106764	73488	84898	95729.2	58121	40.95	649	29.75	45.2622
248836	163859	99523	262143	89123.5	192764	-13.65	28249.1	0	45.2622
65849.2	92633.1	46587	110927	88931.8	81745	18.2	1178.1	102.34	45.2725
262143	123996	138551	262143	68368.9	251281	29.12	42505.1	71.4	45.2748
64812.8	80034.1	53072	87692	79931.3	71899	26.39	418	44.03	45.2794
30004.5	89981.9	21853	30026.7	92438.5	21288	-2.73	385	15.47	45.2805
61536	80376.8	50174	51527.3	75941.6	44467	18.2	16.5	-4.76	45.2805
7500	72817.8	6750	4774	76589.7	4085	22.75	5.5	-21.42	45.2839
10120.5	93535.1	7091	100360	104464	62961	-36.4	4040.3	40.46	45.2851
67148.2	82571.1	53295	137999	78609.4	115049	20.02	715	8.33	45.2862
5139.75	66846.3	5039	9688.8	65124.6	9750	-25.48	61.6	-38.08	45.2862
22376.2	68918.6	21278	16736.5	67790.1	16180	30.94	19.8	-26.18	45.2885
5544.75	65180.4	5575	9601.9	66441.8	9471	-5.46	11	33.32	45.2908
32538.8	70883.5	30084	56753.4	70578	52699	19.11	272.8	-1.19	45.2965
6609	70760.9	6121	5738.7	68957	5454	14.56	92.4	-21.42	45.2965
70688.2	87304.2	53063	135158	83304.9	106329	12.74	1240.8	116.62	45.2965
9684	67336.9	9425	13063.6	103012	8311	-5.46	0	21.42	45.2988
56910	77573.4	48079	68985.4	75300.3	60040	-20.02	298.1	33.32	45.3
10701.8	68337.7	10263	13110.9	65520.5	13114	34.58	75.9	8.33	45.3
29088	78468.4	24294	8335.8	75664.1	7220	-20.93	49.5	7.14	45.3011
81492	92093	57992	64253.2	86729.6	48552	-41.86	14.3	-7.14	45.3011
106983	93809.6	74739	118122	134938	57369	30.03	2842.4	40.46	45.3023
9496.5	64856.5	9596	3895.1	64413.1	3963	2.73	-16.5	20.23	45.3046
19143.8	73368.7	17100	8104.8	74246	7154	-35.49	157.3	-13.09	45.3057
24486	87009.4	18443	34024.1	126299	17655	3.64	464.2	52.36	45.308
25599.8	79294.1	21158	13022.9	90247.3	9457	-3.64	74.8	-49.98	45.308
45560.2	99907.5	29886	67205.6	99977	44054	4.55	627	10.71	45.3092
196834	155754	82821	262143	102518	167579	0	14040.4	0	45.3092
15787.5	97737.5	10586	126971	179800	46280	10.92	4840	-23.8	45.3103
12433.5	72825.3	11189	9901.1	79179.8	8195	21.84	-17.6	9.52	45.3114
14026.5	67029.4	13714	11844.8	68326.8	11361	-45.5	48.4	-20.23	45.3126
53351.2	79237.4	44126	77331.1	76671.3	66100	37.31	1063.7	10.71	45.3126
16996.5	67287.8	16554	7755	68541	7415	8.19	19.8	39.27	45.3126
212372	155205	89675	179668	153393	76762	-61.88	3153.7	2.38	45.3172
150242	124953	78800	240703	173139	91110	16.38	4950	23.8	45.3206
79320.8	102698	50618	51409.6	95985.3	35101	0	188.1	83.3	45.3241
52886.2	82013	42261	70254.8	82985.8	55482	0.91	647.9	0	45.3241
46168.5	75363.6	40148	46986.5	74909.6	41107	53.69	254.1	29.75	45.3241
42392.2	77008	36077	64816.4	74068.1	57350	-26.39	327.8	17.85	45.3367
46066.5	86181.2	35031	62461.3	83923.7	48776	2.73	559.9	-3.57	45.3367
83952.8	96888.8	56786	100376	97604.5	67397	-36.4	437.8	34.51	45.3378
7570.5	73775.5	6725	23691.8	85721.1	18113	-5.46	893.2	21.42	45.339
91343.2	101645	58894	170356	96550.7	115633	0	1070.3	110.67	45.3412
17752.5	107209	10852	58385.8	125710	30438	11.83	305.8	58.31	45.3424
60711	79370.4	50129	132949	76174.9	114381	-16.38	645.7	30.94	45.3424
43962	70250	41012	24873.2	70129.5	23244	-32.76	119.9	21.42	45.3424
16383	67264.5	15962	8240.1	65386	8259	9.1	34.1	5.95	45.3424
241626	141767	111699	262143	83734.1	205171	-22.75	11596.2	26.18	45.3481
105968	103214	67285	80873.1	97019.9	54629	-2.73	460.9	4.76	45.3493
33540.8	82370	26686	81668.4	82130.8	65167	2.73	299.2	63.07	45.3504
7544.25	70230.1	7040	23936	143349	10943	-26.39	667.7	10.71	45.3516
37878.8	93665.7	26503	77128.7	95909.3	52703	-24.57	1529	8.33	45.3516
54456.8	85267.6	41855	53493	79316.7	44199	4.55	227.7	24.99	45.3539
117290	114991	66846	134808	100496	87912	11.83	2767.6	-40.46	45.355
13189.5	72158.5	11979	4295.5	70820.1	3975	4.55	-8.8	-19.04	45.3561
94172.2	95701.2	64489	62276.5	95919	42550	36.4	64.9	-55.93	45.3607
26863.5	79278	22207	9486.4	76394.8	8138	21.84	-17.6	-8.33	45.363
105680	105396	65712	129539	109327	77652	-16.38	2994.2	59.5	45.363
243537	152856	104415	262143	77836.3	220717	33.67	17825.5	82.11	45.3642
56642.2	75302.4	49296	68414.5	75552.9	59344	-3.64	332.2	23.8	45.3653
8406	70691.1	7793	6514.2	70158.5	6085	6.37	41.8	39.27	45.3676
6210.75	65660.2	6199	10631.5	65013.2	10717	25.48	67.1	19.04	45.3676
7359.75	93257.7	5172	109999	139856	51545	-14.56	4462.7	16.66	45.3733
10992	68705	10485	3900.6	66936.3	3819	-4.55	-19.8	24.99	45.3733
15055.5	107353	9191	116044	125979	60368	0.91	5032.5	-24.99	45.3733
7623.75	90825.3	5501	87950.5	103452	55716	-4.55	3854.4	5.95	45.3791
18561.8	71835.5	16934	8595.4	71923.9	7832	13.65	-25.3	-13.09	45.3791
80477.2	92213.6	57195	39130.3	88398.6	29010	39.13	28.6	-45.22	45.3802
127426	105539	79127	182667	101701	117711	0.91	1215.5	79.73	45.3837
7268.25	64675.1	7365	18597.7	67461.1	18067	-23.66	102.3	4.76	45.3848
60486	97121.4	40815	64339	97747.2	43137	-30.94	1221	-11.9	45.3848
8497.5	64770	8598	8791.2	65769.4	8760	18.2	-7.7	-29.75	45.386
8161.5	65276.1	8194	8906.7	65445.6	8919	0	-5.5	0	45.386
17340.8	79101	14367	11493.9	76310.8	9871	0	424.6	-36.89	45.3871
262143	133705	128490	262143	68369.4	251279	-6.37	25144.9	17.85	45.3894
7118.25	69772.9	6686	10107.9	74072.6	8943	-0.91	41.8	24.99	45.394
262143	133965	128241	262143	68369.4	251279	35.49	13233	599.76	45.3951
262143	132777	129388	262143	68369.7	251278	2.73	42081.6	79.73	45.3974
6311.25	71018.9	5824	17017	73968.7	15077	20.02	625.9	10.71	45.3986
92993.2	92045.2	66211	85125.7	91860.8	60731	-2.73	47.3	49.98	45.3997
28569.8	68149.8	27474	35186.8	69122.7	33361	42.77	220	72.59	45.4031
262143	95386.1	180108	262143	68369.4	251279	-21.84	107049	145.18	45.4043
8768.25	80391.2	7148	89870	93389.8	63066	11.83	3779.6	20.23	45.4043
169634	111005	100150	133785	111311	78768	23.66	95.7	27.37	45.4054
52263.8	82761.2	41386	80202.1	78148.7	67258	-35.49	392.7	17.85	45.4158
10355.2	65913.1	10296	14175.7	66372.7	13997	8.19	102.3	41.65	45.418
5130	66090	5087	5758.5	80880.6	4666	-16.38	-23.1	-9.52	45.4203
109093	101017	70775	112266	106371	69168	-12.74	1873.3	19.04	45.4215
150887	144766	68307	173084	140170	80925	-20.93	740.3	16.66	45.4226
49685.2	84453.1	38556	63246.7	79095.8	52404	9.1	374	23.8	45.4261
57969.8	77015.7	49329	52565.7	74713.1	46109	18.2	233.2	9.52	45.4272
65549.2	83493.7	51451	75219.1	80514.1	61226	-40.95	-14.3	34.51	45.4272
86682.8	93774.2	60580	48721.2	91597.4	34859	20.93	155.1	-26.18	45.4295
7076.25	64715.2	7166	7610.9	64252	7763	-10.92	-14.3	24.99	45.4318
22938.8	75532	19903	37921.4	75872.9	32755	-12.74	13.2	-39.27	45.4329
5574.75	68920.4	5301	4969.8	74462.9	4374	-31.85	29.7	-1.19	45.4341
27249	69529.3	25684	59948.9	71744.7	54761	10.92	370.7	16.66	45.4352
10380.8	67464.6	10084	20797.7	68506.1	19896	-3.64	51.7	23.8	45.4364
9178.5	66261.5	9078	9953.9	66240.7	9848	4.55	790.9	-11.9	45.4375
7271.25	74457.6	6400	3322	71263.7	3055	-21.84	-46.2	26.18	45.4375
23487	90056.4	17092	51080.7	112122	29857	-4.55	825	28.56	45.4398
7512.75	84091.5	5855	87289.4	96312.8	59396	24.57	3582.7	0	45.4421
27695.2	81100.8	22380	37978.6	81378.6	30585	-1.82	401.5	29.75	45.449
67890	89662.6	49622	104174	88463.5	77175	1.82	424.6	10.71	45.4513
67522.5	94156.2	46998	79772	89831.7	58197	17.29	288.2	-4.76	45.4524
56561.2	81939.9	45238	52893.5	79805.4	43436	-15.47	11	33.32	45.4536
7835.25	64900.3	7912	6671.5	64725.9	6755	-1.82	-13.2	-2.38	45.4605
17391.8	72206.9	15785	5420.8	75298.3	4718	12.74	-23.1	-78.54	45.4605
18054	92184.4	12835	164766	101635	106244	-6.37	7080.7	9.52	45.4639
10758	65897.4	10699	2944.7	65065.4	2966	-10.01	-20.9	13.09	45.4639
20540.2	90886.9	14811	106608	141565	49353	-17.29	3352.8	-36.89	45.465
7185	78427.1	6004	12587.3	112112	7358	0.91	251.9	-11.9	45.465
12267.8	65236.9	12324	4658.5	64641	4723	-20.02	22	-1.19	45.4673
38472	92603	27227	40055.4	94413.4	27804	29.12	278.3	11.9	45.4719
21054.8	68999.1	19998	19523.9	67219.2	19035	10.01	133.1	45.22	45.4811
12360	68264.4	11866	9611.8	71736.6	8781	21.84	435.6	16.66	45.4822
7482.75	72942.1	6723	41753.8	96148.2	28460	20.02	658.9	41.65	45.4857
44691	80137.6	36548	82156.8	81581.7	65998	60.06	328.9	63.07	45.4891
7644.75	66623.2	7520	3958.9	65883.8	3938	30.03	-3.3	-15.47	45.4914
101277	107596	61687	116858	114006	67176	-10.01	2797.3	-10.71	45.4925
90354	94206.4	62856	55899.8	87747.3	41750	17.29	22	-14.28	45.496
10800	74254	9532	22975.7	77063.1	19539	-7.28	82.5	41.65	45.496
97047.8	106994	59444	109589	123260	58267	-3.64	1677.5	57.12	45.4971
82322.2	85211.3	63314	88499.4	101915	56909	7.28	1432.2	8.33	45.4983
98060.2	113222	56760	100412	103694	63462	-6.37	315.7	77.35	45.4983
53553	80013.9	43863	104513	77403.7	88489	2.73	620.4	91.63	45.4994
69067.5	94043.5	48131	115796	95230.2	79689	11.83	508.2	152.32	45.4994
6530.25	68782.8	6222	3359.4	70384.2	3128	12.74	-15.4	-1.19	45.5006
15877.5	73886.8	14083	9281.8	70493.9	8629	-3.64	-15.4	9.52	45.5017
60555.8	80528	49282	66077	78506.6	55160	4.55	554.4	20.23	45.5029
5204.25	63536.8	5368	9045.3	65822	9006	-27.3	104.5	-7.14	45.5097
6684	63706	6876	8901.2	66418	8783	-30.94	15.4	1.19	45.5097
58059.8	92361.2	41197	98106.8	89774.1	71619	26.39	306.9	71.4	45.5109
55787.2	79166.6	46182	58361.6	78290.1	48854	-1.82	108.9	29.75	45.5132
134555	138850	63509	262143	125288	137122	31.85	4959.9	-9.52	45.5132
77864.2	111953	45581	91380.3	131718	45466	-10.92	790.9	-8.33	45.5166
12635.2	65294.4	12682	22172.7	65835	22072	-26.39	159.5	53.55	45.5166
5617.5	70311	5236	23089	76569.2	19762	-3.64	1067	19.04	45.5178
122167	101555	78837	94740.8	109112	56904	43.68	480.7	40.46	45.5189
65526.8	83877.5	51198	76122.2	82685.5	60334	-7.28	229.9	-4.76	45.5201
5883.75	69277.3	5566	3518.9	65871.1	3501	5.46	-14.3	35.7	45.5201
69435.8	85189	53417	111455	83740.3	87226	29.12	888.8	-3.57	45.5212
90784.5	90833	65501	223982	88608	165661	-10.92	1269.4	114.24	45.5224
15087.8	70361.5	14053	11545.6	71551.1	10575	-1.82	192.5	-11.9	45.5246
220420	163261	88481	243407	124417	128213	21.84	1632.4	23.8	45.5246
5537.25	65092.2	5575	13506.9	66580.5	13295	-11.83	23.1	39.27	45.5269
140992	130509	70800	262143	83858.3	204867	49.14	1631.3	170.17	45.5315
106600	89357.8	78182	76126.6	86906.4	57407	8.19	392.7	15.47	45.5327
16446	73255.3	14713	9772.4	72514	8832	-8.19	13.2	15.47	45.5327
60948	78134	51121	82515.4	81652	66229	8.19	434.5	34.51	45.5338
27138.8	107727	16510	252134	156679	105463	14.56	10578.7	0	45.535
19306.5	74087.8	17078	9342.3	72473.6	8448	7.28	49.5	-20.23	45.5373
9771	68144.3	9397	12920.6	70160.3	12069	46.41	94.6	0	45.5373
104463	96957.7	70609	152538	125850	79434	-14.56	3463.9	-34.51	45.5384
62004.8	90984.4	44662	57165.9	86315.2	43404	7.28	376.2	-5.95	45.5441
262143	159190	107920	262143	139501	123152	39.13	9372	84.49	45.5476
14787.8	83416.2	11618	12914	76170.6	11111	-8.19	-13.2	-40.46	45.5499
14447.2	66026.1	14340	10232.2	66897.2	10024	-21.84	81.4	11.9	45.5499
9716.25	65349.4	9744	9053	66550.5	8915	-7.28	128.7	-29.75	45.5499
78868.5	96429.7	53601	110849	105535	68836	-26.39	1941.5	39.27	45.5499
11769.8	87019.7	8864	68743.4	112974	39878	1.82	3023.9	40.46	45.551
14843.2	116891	8322	91657.5	103866	57833	-47.32	3635.5	46.41	45.551
56272.5	80816	45633	85646	86304.5	65036	-27.3	731.5	15.47	45.5522
135004	113549	77919	141515	128106	72396	1.82	1756.7	44.03	45.5522
245733	149431	107771	262143	83367.2	206074	32.76	4098.6	78.54	45.5544
16098	72703.4	14511	21178.3	71609.8	19382	-28.21	198	-22.61	45.5567
8911.5	66608.6	8768	11980.1	64779.5	12120	3.64	71.5	35.7	45.5579
78309	88833	57772	93718.9	83552.7	73510	9.1	-56.1	57.12	45.5636
57176.2	81766.3	45827	71168.9	78799.2	59190	-3.64	369.6	-22.61	45.5648
19254	78291.9	16117	21401.6	78836.2	17791	22.75	215.6	-8.33	45.5659
13933.5	167580	5449	214227	189307	74163	6.37	8571.2	-17.85	45.5682
15573.8	66543.3	15338	15805.9	65743.6	15756	18.2	47.3	1.19	45.5705
40630.5	79905.2	33324	62284.2	80881.7	50467	31.85	248.6	-22.61	45.5716
7797	64788.2	7887	5567.1	64815.3	5629	-14.56	7.7	-2.38	45.5728
112994	96145.1	77021	113002	99698.4	74281	24.57	1068.1	20.23	45.5728
11853.8	75305.1	10316	8419.4	82121.4	6719	-8.19	-12.1	-35.7	45.5728
81667.5	94923.4	56384	80670.7	109622	48228	-5.46	639.1	46.41	45.5751
13372.5	92192.3	9506	69075.6	117157	38640	13.65	2792.9	10.71	45.5751
112896	97620.5	75791	84750.6	111858	49654	-50.96	902	11.9	45.5797
19260.8	96224.5	13118	181543	116367	102242	-4.55	8082.8	16.66	45.5797
201914	157217	84168	262143	148554	115647	-30.94	2867.7	46.41	45.5842
18891	69369.7	17847	27156.8	70675.4	25182	12.74	69.3	47.6	45.5854
15939	77159	13538	48447.3	99819	31808	-13.65	1482.8	-4.76	45.5865
93312	103484	59094	126235	100754	82110	-34.58	1172.6	90.44	45.5877
7823.25	91718.2	5590	96614.1	121253	52219	6.37	3845.6	44.03	45.5888
36883.5	77293.4	31273	74588.8	76583.6	63829	2.73	308	78.54	45.59
206935	127068	106728	195112	126689	100931	20.93	657.8	15.47	45.5911
142366	102852	90714	182096	93022.5	128290	-2.73	2211	2.38	45.5923
41557.5	76058.8	35808	42786.7	77642.8	36115	-35.49	269.5	0	45.5934
23772.8	68717.8	22672	28694.6	68848.6	27314	7.28	165	24.99	45.5946
82956.8	91624.9	59336	124578	93066.6	87726	5.46	761.2	22.61	45.5957
99887.2	111888	58507	65212.4	104816	40774	12.74	-30.8	71.4	45.5957
69737.2	91808.1	49781	164412	118283	91094	-0.91	1838.1	40.46	45.598
46153.5	75885.4	39859	72201.8	75133.3	62979	-13.65	546.7	1.19	45.6003
12690	69011	12051	6693.5	66961.6	6551	-3.64	-2.2	7.14	45.6003
5123.25	63578.4	5281	3009.6	64456.6	3060	-3.64	-1.1	-5.95	45.6014
213868	130479	107420	262143	95746.6	179430	20.93	5998.3	9.52	45.6049
47474.2	73342.8	42421	47774.1	75033.5	41727	-5.46	297	53.55	45.606
78113.2	117922	43412	110273	115101	62787	23.66	1845.8	7.14	45.6072
10134.8	99549	6672	42033.2	105410	26133	9.1	136.4	-2.38	45.6072
56730	95486.4	38936	105628	91424.7	75717	31.85	2796.2	-20.23	45.6072
13796.2	65809.1	13739	16471.4	67955.3	15885	5.46	75.9	-46.41	45.6083
8868.75	67907.8	8559	4673.9	68709.9	4458	22.75	-11	3.57	45.6095
64182	80176.7	52462	62392	88499.1	46203	4.55	693	63.07	45.6095
262143	148267	115871	262143	68368.9	251281	10.01	3858.8	80.92	45.6118
64560.8	78827.3	53675	83573.6	79116.5	69228	18.2	438.9	-44.03	45.6129
48547.5	88182.1	36080	39894.8	83866.8	31175	-20.02	376.2	44.03	45.614
108143	107980	65635	74119.1	98039.6	49546	17.29	1142.9	66.64	45.6152
72301.5	122441	38699	122358	154376	51944	57.33	3140.5	-16.66	45.6175
24039.8	83033.1	18974	12367.3	75606.7	10720	26.39	-14.3	-2.38	45.6175
31698.8	74071.5	28046	73015.8	106833	44791	-30.03	2250.6	-44.03	45.6175
115495	105831	71520	79678.5	118591	44032	23.66	729.3	-17.85	45.6186
8894.25	68487.1	8511	11763.4	67148	11481	-4.55	355.3	7.14	45.6198
220319	189571	76166	262143	72107.7	238252	20.02	23749	47.6	45.6198
55848.8	78384.9	46694	72656.1	78719.6	60488	-15.47	426.8	-11.9	45.6209
130270	111454	76600	117014	135418	56629	-17.29	221.1	53.55	45.6221
131780	110147	78407	202737	130374	101911	-12.74	5548.4	27.37	45.6232
215962	177903	79556	248088	166272	97784	-11.83	5091.9	51.17	45.6255
8886	64533.8	9024	5258	66741.9	5163	12.74	46.2	53.55	45.6267
43418.2	76804.6	37048	64978.1	76155.8	55917	-20.93	547.8	57.12	45.6267
19449	74321.3	17150	30572.3	75068.8	26690	-22.75	91.3	30.94	45.629
44810.2	75164.7	39070	55793.1	73915.6	49468	9.1	243.1	-20.23	45.6301
57397.5	84509.5	44511	85650.4	88038.9	63758	-42.77	863.5	71.4	45.6312
94430.2	96731.3	63977	164002	105921	101472	38.22	3688.3	11.9	45.6312
17575.5	111752	10307	214190	138811	101124	-5.46	9226.8	19.04	45.6324
262143	112666	152484	262143	68367.5	251286	24.57	35910.6	183.26	45.637
50346.8	86246.3	38257	64567.8	83641.7	50591	23.66	347.6	27.37	45.637
4956	64316.1	5050	4933.5	67810.8	4768	-11.83	-28.6	3.57	45.6381
21893.2	68772.3	20863	13442	69114.6	12746	-9.1	-30.8	24.99	45.6381
52704	77639.1	44488	60328.4	75901	52090	51.87	282.7	17.85	45.6381
11139	65266.5	11185	9979.2	65491.4	9986	12.74	116.6	-20.23	45.6393
107548	91824.9	76758	69495.8	89656.8	50799	5.46	229.9	-11.9	45.6404
50347.5	80030.4	41229	82432.9	77301.9	69886	13.65	466.4	15.47	45.645
10958.2	82509.2	8704	9924.2	80206.2	8109	-0.91	-24.2	-21.42	45.645
6918.75	66251.8	6844	14319.8	106474	8814	11.83	335.5	-13.09	45.6461
262143	115978	148130	262143	68367	251288	40.95	53060.7	94.01	45.6473
5823	64094.1	5954	14922.6	65210.9	14997	9.1	26.4	-33.32	45.6484
79170	87014.2	59628	172176	86105.9	131045	4.55	950.4	79.73	45.6484
112462	99018.5	74434	123906	117107	69341	-15.47	1788.6	27.37	45.6507
49780.5	124240	26259	157152	135484	76017	45.5	574.2	49.98	45.6507
130702	108993	78589	117014	105759	72510	-8.19	1765.5	13.09	45.6507
164915	147580	73234	262143	68367	251288	35.49	60820.1	-28.56	45.6519
112944	101417	72985	66913	107840	40664	-23.66	-26.4	45.22	45.6519
109171	100664	71074	81316.4	97435.8	54694	-9.1	-14.3	19.04	45.653
11724	91644.1	8384	112560	91586.1	80544	0	4569.4	-30.94	45.6553
37899	75333.6	32970	46535.5	73457.9	41517	-18.2	232.1	-36.89	45.6588
5942.25	63977.5	6087	1560.9	59198.6	1728	19.11	-33	21.42	45.6599
5966.25	68333.5	5722	2328.7	66209.8	2305	11.83	-9.9	15.47	45.6622
59091.8	81835.9	47322	70979.7	79507.2	58507	22.75	464.2	41.65	45.6633
109484	112743	63642	214369	105168	133585	-52.78	169.4	42.84	45.6633
11019	65726.9	10987	8835.2	65544.9	8834	-24.57	14.3	16.66	45.6656
49605.8	105397	30845	80031.6	117573	44610	16.38	1667.6	49.98	45.6656
101342	99164.1	66975	108160	107814	65746	-27.3	814	8.33	45.6668
8187.75	69059.5	7770	7181.9	67085.7	7016	-2.73	112.2	-3.57	45.6679
112532	116151	63494	40577.9	117259	22679	10.01	80.3	-2.38	45.6679
21209.2	77764.9	17874	36580.5	78508.6	30536	-18.2	220	20.23	45.6679
9553.5	114628	5462	63752.7	122159	34202	-9.1	2579.5	42.84	45.6691
67086	83910	52396	93787.1	80840.1	76032	36.4	355.3	63.07	45.6702
6538.5	74652.8	5740	7861.7	71668.4	7189	27.3	38.5	-23.8	45.6702
55200	82128.3	44048	92913.7	86761.6	70183	19.11	1406.9	60.69	45.6702
26329.5	73035.2	23626	9496.3	74559.7	8347	3.64	29.7	74.97	45.6725
48567.8	72998.1	43603	43198.1	76039.6	37231	-26.39	14.3	-40.46	45.6748
89635.5	105802	55522	110664	147685	49108	7.28	2921.6	-16.66	45.6748
16988.2	72473.8	15362	11477.4	70310.6	10698	-1.82	-7.7	61.88	45.6748
122424	126859	63245	163539	126691	84597	37.31	453.2	65.45	45.6759
5260.5	63937.7	5392	14976.5	65190	15056	20.02	27.5	-1.19	45.6759
11175	77646.8	9432	19389.7	93518.1	13588	12.74	56.1	52.36	45.6782
105517	109256	63293	63345.7	107031	38787	31.85	561	8.33	45.6805
6807	73215.8	6093	25793.9	83108.6	20340	16.38	992.2	-17.85	45.6817
6276.75	81166.8	5068	66311.3	92591.4	46935	9.1	2829.2	-15.47	45.6817
43713	74149.7	38635	66712.8	73956.6	59117	-22.75	368.5	-11.9	45.6817
88839	100771	57776	92535.3	98065.9	61840	10.01	397.1	-17.85	45.6828
98292	90758.3	70976	78061.5	94512	54129	10.92	1486.1	21.42	45.6828
128630	99652.6	84593	77559.9	89134.2	57026	-20.02	855.8	19.04	45.6828
92468.2	112052	54082	93182.1	107118	57010	-32.76	616	9.52	45.684
44248.5	80335.5	36097	54112.3	81915.9	43292	43.68	427.9	41.65	45.6851
5301.75	64296	5404	6070.9	68585.2	5801	-1.82	59.4	-10.71	45.6863
102975	97195.4	69433	79533.3	110006	47382	38.22	1061.5	-24.99	45.6874
12367.5	75187.1	10780	26449.5	73567.4	23562	18.2	185.9	-2.38	45.6886
24944.2	87471	18689	7727.5	86098.2	5882	26.39	9.9	-16.66	45.6897
5458.5	63834.4	5604	3103.1	65014.3	3128	-10.01	-4.4	-1.19	45.6908
16898.2	67093.4	16506	9047.5	68263.5	8686	15.47	33	8.33	45.6931
97683	96446.8	66376	98679.9	113911	56773	19.11	1213.3	53.55	45.6943
109126	119701	59746	119786	112571	69736	1.82	1531.2	10.71	45.7012
213095	131536	106172	252515	166708	99268	-7.28	2657.6	60.69	45.7012
45708.8	144122	20785	130608	149452	57273	42.77	370.7	71.4	45.7035
8067.75	88018.7	6007	116014	115952	65571	-13.65	4601.3	15.47	45.7046
182365	166775	71662	262143	83624	205441	-20.93	34102.2	234.43	45.7057
77442	262143	13634	262143	197204	87117	36.4	19848.4	154.7	45.7057
68439.8	90571.2	49522	103698	85014.3	79939	-27.3	166.1	36.89	45.7057
262143	160055	107337	262143	91455.4	187849	28.21	11931.7	108.29	45.7069
7949.25	66678.9	7813	5769.5	71544	5285	9.1	25.3	20.23	45.708
9917.25	65756.5	9884	13283.6	67448.2	12907	-0.91	117.7	-20.23	45.7103
21795.8	74539.8	19163	8528.3	70525	7925	0	3.3	-2.38	45.7103
60635.2	87935.2	45190	58639.9	84491.8	45484	29.12	388.3	-23.8	45.7103
32223.8	80579	26208	43356.5	82359.8	34500	20.02	507.1	47.6	45.7115
83090.2	87498.8	62234	164266	82886.3	129881	-32.76	713.9	45.22	45.7138
67576.5	78106.1	56701	62060.9	82142.9	49514	-40.04	634.7	54.74	45.7138
50298	83876.1	39300	56958	82476.4	45259	-40.95	268.4	66.64	45.7149
6796.5	64199.4	6938	4910.4	64105.2	5020	20.93	35.2	-46.41	45.7149
54945.8	93761.9	38405	57348.5	92763.1	40516	36.4	190.3	16.66	45.7149
8575.5	65084.4	8635	9986.9	67627.8	9678	-3.64	51.7	-5.95	45.7206
50652.8	77907.9	42609	79179.1	78140.6	66407	1.82	636.9	49.98	45.7275
262143	120983	142002	262143	68366.7	251289	66.43	18962.9	73.78	45.7275
262143	147174	116731	262143	68366.7	251289	-0.91	18922.2	28.56	45.7275
14356.5	68556.4	13724	5299.8	64836.2	5357	17.29	24.2	57.12	45.7275
7992.75	65805.6	7960	13195.6	66784.1	12949	-27.3	14.3	0	45.7321
71835.8	80010.7	58840	48325.2	82561	38360	29.12	430.1	-20.23	45.7333
105646	94018.3	73641	162762	107736	99008	21.84	1290.3	61.88	45.7355
48864.8	121340	26392	78609.3	125057	41195	-16.38	1002.1	11.9	45.7378
66433.5	109447	39780	71967.5	114837	41071	24.57	1227.6	-22.61	45.7378
105115	105796	65114	149670	105978	92555	-47.32	1812.8	95.2	45.7378
262143	126628	135671	262143	68367.5	251286	-13.65	18076.3	92.82	45.7401
262143	153623	111831	262143	148454	115725	-7.28	9104.7	10.71	45.7424
164036	136498	78758	228613	136778	109538	30.94	5629.8	-1.19	45.7436
83627.2	96871.4	56576	74096	85150.4	57028	10.01	313.5	36.89	45.7436
7020.75	65079.5	7070	2877.6	66124.3	2852	-43.68	126.5	-44.03	45.7459
8301	67596.2	8048	19163.1	67055	18729	-14.56	826.1	-24.99	45.7459
100871	96189.2	68726	63723	94914.7	43999	-29.12	59.4	13.09	45.7459
262143	118928	144455	262143	68367.3	251287	55.51	49726.6	111.86	45.747
262143	109935	156272	262143	68367.5	251286	22.75	50218.3	196.35	45.7516
89276.2	91931.7	63643	69073.4	89641.3	50499	-36.4	283.8	32.13	45.7516
8567.25	75801.7	7407	17930	110970	10589	0.91	610.5	-17.85	45.7516
33783	79876	27718	102714	76347	88169	-20.93	-24.2	39.27	45.7516
54216.8	83915.5	42342	144891	113170	83905	-0.91	3482.6	67.83	45.7527
262143	109438	156982	262143	68367.5	251286	28.21	31836.2	122.57	45.7562
262143	121163	141791	262143	147470	116497	7.28	6704.5	38.08	45.7573
47602.5	89092.9	35016	102128	98795.3	67747	-39.13	1215.5	42.84	45.7573
21257.2	74597.9	18675	31070.6	80931.8	25160	-24.57	238.7	-2.38	45.7596
26452.5	116913	14828	262143	133244	128935	-25.48	12114.3	-14.28	45.7608
262143	113228	151728	262143	68367	251288	42.77	30927.6	98.77	45.7608
5037.75	65964.8	5005	3131.7	65425.3	3137	18.2	38.5	34.51	45.7619
262143	122023	140792	262143	68367.3	251287	-38.22	33282.7	145.18	45.7631
108868	107651	66277	164065	137382	78265	18.2	5184.3	48.79	45.7642
26266.5	77349	22255	39793.6	75255.8	34654	11.83	60.5	-14.28	45.7642
9098.25	66838.1	8921	4481.4	67811.8	4331	27.3	13.2	39.27	45.7642
9822	67452	9543	4379.1	65165.5	4404	18.2	-24.2	-30.94	45.7642
197186	143599	89992	262143	128936	133243	44.59	6915.7	13.09	45.7654
97193.2	96211.1	66205	130623	105808	80906	-0.91	3165.8	23.8	45.7676
31161	78988.5	25854	51744	79706.1	42545	-15.47	333.3	-3.57	45.7676
262143	87476.7	196393	262143	68368.1	251284	40.04	78190.2	414.12	45.7711
60966.8	85681.9	46632	88487.3	77727.6	74608	-7.28	37.4	3.57	45.7711
32405.2	86228	24629	42026.6	85863.9	32077	1.82	457.6	4.76	45.7722
55133.2	83296	43378	111852	79340.6	92391	-2.73	215.6	145.18	45.7722
20631.8	71742.1	18847	6017	80002.1	4929	18.2	-30.8	-4.76	45.7734
262143	154217	111400	262143	122344	140422	19.11	10155.2	32.13	45.7745
188624	131303	94146	262143	70388.8	244070	-49.14	6330.5	66.64	45.7745
5467.5	69684.6	5142	22764.5	96700.4	15428	9.1	705.1	-5.95	45.7745
69257.2	93692.6	48444	100643	93411.2	70610	-17.29	126.5	20.23	45.7757
262143	133395	128789	262143	77790.5	220847	65.52	9846.1	133.28	45.7757
45814.5	80797	37161	51736.3	79462.6	42669	-30.94	327.8	-27.37	45.7768
11176.5	64842.7	11296	14126.2	65140.4	14212	20.93	14.3	47.6	45.7803
66738.8	85822.9	50963	91355	81937.9	73068	12.74	667.7	122.57	45.7825
11907	66792.5	11683	15290	72048.1	13908	-19.11	44	4.76	45.7848
129658	111266	76369	215286	153894	91680	-37.31	4700.3	-14.28	45.7871
43221.8	75928.3	37306	38380.1	73199.4	34362	12.74	308	33.32	45.7883
220305	139307	103641	262143	93900.8	182957	-5.46	16005	23.8	45.7894
65314.5	97249.8	44015	95370	94944.1	65830	14.56	375.1	72.59	45.7906
12958.5	69513.6	12217	19305	73089.1	17310	16.38	281.6	3.57	45.7906
59405.2	86478.7	45019	81220.7	81030.3	65690	13.65	401.5	54.74	45.7917
8932.5	73386	7977	7914.5	72431.9	7161	9.1	-7.7	28.56	45.7917
8613.75	65065.8	8676	12854.6	65518.7	12858	34.58	48.4	34.51	45.794
231326	156311	96987	262143	131400	130744	-29.12	9390.7	28.56	45.7952
112693	117835	62676	115061	121492	62067	-6.37	713.9	-7.14	45.7974
77009.2	124762	40452	262143	125559	136826	13.65	15162.4	26.18	45.7986
21042	93925.1	14682	77869	107121	47640	18.2	553.3	52.36	45.7986
262143	150234	114354	262143	68366.2	251291	20.02	2151.6	188.02	45.7997
10960.5	70339.5	10212	7635.1	67200.4	7446	34.58	515.9	-34.51	45.8066
12796.5	77665.4	10798	8814.3	82333.8	7016	19.11	-34.1	-7.14	45.8066
7876.5	65465.4	7885	9325.8	66030.2	9256	37.31	50.6	-1.19	45.8089
47055	76981.4	40059	42691	75653	36982	41.86	409.2	46.41	45.8112
34090.5	72272.4	30913	64109.1	70128.3	59911	-12.74	487.3	16.66	45.8135
57035.2	108071	34587	61514.2	97982.6	41144	-12.74	1042.8	-17.85	45.8146
190760	139846	89396	198414	150801	86228	32.76	532.4	-29.75	45.8158
72338.2	83342.3	56883	57338.6	96687.1	38865	26.39	882.2	-3.57	45.8158
44492.2	75356.5	38694	74509.6	74717.1	65354	28.21	446.6	102.34	45.8192
51888	82479.1	41229	67678.6	88231.2	50270	-15.47	591.8	45.22	45.8261
26142	77333.3	22154	22244.2	87335	16692	-67.34	400.4	0	45.8261
262143	142239	120781	262143	79345.5	216519	14.56	16731	44.03	45.8272
13453.5	85709	10287	126327	91094	90884	19.11	5046.8	57.12	45.8272
54223.5	80644.3	44065	63054.2	81389.8	50772	-24.57	44	20.23	45.8284
7631.25	71578.9	6987	6413	73501.6	5718	4.55	5.5	9.52	45.8284
19095.8	74487.2	16801	92417.6	78324.5	77328	-27.3	4387.9	-1.19	45.8284
96933.8	93087.3	68244	140242	123039	74699	29.12	2780.8	41.65	45.8295
262143	139958	122750	262143	69314.5	247853	-27.3	14658.6	66.64	45.8307
104497	108764	62965	78145.1	102958	49742	-6.37	303.6	17.85	45.8318
69920.2	108190	42354	105865	102995	67362	-16.38	903.1	33.32	45.8318
189712	133201	93340	262143	112931	152126	-28.21	8052	114.24	45.8341
52332	91437.3	37508	66662.2	84672.7	51596	-1.82	950.4	95.2	45.8341
262143	124493	137998	262143	68365.4	251294	25.48	14318.7	-7.14	45.8353
10238.2	67218.4	9982	6045.6	65651.1	6035	-20.02	-16.5	-23.8	45.8376
262143	179557	95679	262143	68365.1	251295	-23.66	42497.4	33.32	45.8387
6163.5	68139.5	5928	3623.4	69780.5	3403	12.74	-14.3	1.19	45.8387
67914	87096.6	51102	120277	96541.2	81649	-2.73	1449.8	-2.38	45.8399
9768	89620	7143	100530	101482	64921	-33.67	4206.4	0	45.8399
98493	94995.3	67949	120752	105487	75020	23.66	2755.5	23.8	45.841
262143	119622	143617	262143	68364.8	251296	27.3	98049.6	168.98	45.8421
7327.5	67971	7065	11317.9	67559	10979	-9.1	12.1	7.14	45.8433
262143	100574	170817	262143	68365.1	251295	200.2	262143	1460.13	45.8444
50613.8	77366.8	42874	50371.2	75797.4	43552	8.19	64.9	10.71	45.8456
80899.5	90820.5	58377	162407	87980.5	120976	-29.12	584.1	202.3	45.8467
9984.75	105017	6231	148626	124715	78101	10.01	6271.1	3.57	45.8502
262143	176738	97205	262143	68365.4	251294	100.1	260407	293.93	45.8525
110713	107498	67496	225058	133245	110694	16.38	3190	73.78	45.8525
247261	262143	52460	262143	68365.1	251295	21.84	173681	132.09	45.8525
6381.75	64812.4	6453	14190	65301.3	14241	49.14	22	13.09	45.857
22086	117258	12344	262143	117540	146161	21.84	11905.3	4.76	45.8593
262143	111239	154440	262143	68365.1	251295	30.03	38214	204.68	45.8593
51634.5	84483.9	40054	86281.8	81363	69498	13.65	651.2	22.61	45.8593
6592.5	77302.9	5589	37018.3	94086.9	25785	10.92	1844.7	-2.38	45.8639
93953.2	151282	40701	132296	123489	70210	-22.75	1580.7	-7.14	45.8674
62231.2	92388.3	44144	86104.7	86456.9	65269	-43.68	361.9	21.42	45.8674
53990.2	82232.6	43028	62261.1	85320	47824	1.82	41.8	-22.61	45.8685
248918	164932	98908	262143	149244	115112	-13.65	2116.4	-14.28	45.8685
31551	72006.1	28716	38012.7	71065.5	35055	5.46	448.8	10.71	45.8719
58896.8	78231.4	49339	110010	80236.9	89854	20.02	722.7	22.61	45.8731
31247.2	78938.4	25942	40241.3	154524	17067	-18.2	1061.5	35.7	45.8754
262143	132174	129979	262143	86814.9	197890	-59.15	9416	52.36	45.8754
262143	133527	128662	262143	77712.4	221069	7.28	19212.6	78.54	45.8788
5103.75	64335.3	5199	4172.3	63560.2	4302	-4.55	19.8	-4.76	45.88
50722.5	77674.3	42796	45747.9	75358.4	39785	22.75	354.2	19.04	45.88
23461.5	98159.7	15664	252934	129306	128194	-3.64	10984.6	-5.95	45.8811
262143	134734	127509	262143	68365.6	251293	-52.78	52314.9	99.96	45.8823
36675	84557	28425	14191.1	84601.8	10993	-18.2	-6.6	4.76	45.8834
107362	105498	66694	55088	125082	28863	22.75	79.2	40.46	45.8857
91537.5	96912.8	61901	62744	90524.6	45424	-57.33	154	39.27	45.8857
7062	64765.6	7146	6062.1	64557.3	6154	3.64	3.3	1.19	45.8869
84279.8	87298.2	63270	99509.3	86321.8	75548	-6.37	248.6	-3.57	45.8937
5257.5	65943.6	5225	3536.5	69600	3330	-3.64	34.1	5.95	45.8972
143096	144927	64708	101776	139894	47679	-16.38	625.9	-41.65	45.9006
108794	101562	70203	102582	109751	61255	-23.66	1420.1	24.99	45.9018
104020	93363.6	73016	109117	92120.9	77627	40.95	1365.1	-24.99	45.9063
98346.8	84516.8	76260	90130.7	92664.5	63744	-10.01	943.8	66.64	45.9086
44901	188691	15595	262143	96514.1	178003	-20.93	23633.5	48.79	45.9086
24123.8	68890.8	22949	47650.9	91517.4	34123	-20.02	1552.1	-15.47	45.9086
7115.25	65676.8	7100	2590.5	61982.8	2739	-11.83	1.1	24.99	45.9098
6963.75	84749.5	5385	78877.7	100028	51679	-4.55	3228.5	-19.04	45.9109
9635.25	68996.5	9152	4233.9	67858.4	4089	25.48	29.7	-4.76	45.9121
193902	145123	87564	247748	144489	112371	-29.12	3777.4	52.36	45.9132
5244	63903.1	5378	8671.3	63254.9	8984	-1.82	42.9	-17.85	45.9189
114191	98246.6	76172	72304.1	93802.4	50516	-5.46	-26.4	21.42	45.9201
104374	96155.2	71138	63794.5	102673	40720	-48.23	493.9	22.61	45.9224
56529.8	89066.8	41595	85390.8	87987.4	63602	3.64	403.7	-17.85	45.9247
221467	171982	84393	262143	156909	109489	-28.21	1676.4	17.85	45.9258
124516	180781	45139	124434	158330	51506	11.83	147.4	30.94	45.9258
57122.2	141016	26547	262143	168706	101833	23.66	10377.4	33.32	45.927
7902	76134.3	6802	7614.2	83809.9	5954	-22.75	9.9	-51.17	45.9281
15867.8	115854	8976	205514	122055	110348	-11.83	8654.8	-5.95	45.9281
10439.2	66564.2	10278	8734	73345.9	7804	-33.67	176	-10.71	45.9304
239795	170723	92051	262143	80995.2	212109	18.2	23698.4	110.67	45.9327
4812	63046.6	5002	3626.7	65802.7	3612	13.65	68.2	23.8	45.935
90006	95628.2	61683	134995	91813.5	96359	17.29	898.7	15.47	45.935
46026	76209.2	39580	83881.6	73332.1	74964	-26.39	528	-7.14	45.935
21103.5	69000.2	20044	19405.1	70277	18096	22.75	30.8	13.09	45.9361
9994.5	92188.5	7105	107712	93253.5	75697	-16.38	4602.4	-5.95	45.9384
62869.5	82105.4	50182	117060	90614.8	84662	-8.19	1379.4	65.45	45.9407
6022.5	67607.1	5838	3795	67731.2	3672	-7.28	-11	0	45.9419
26244.8	71929.4	23912	30116.9	75796.5	26040	-13.65	159.5	-35.7	45.9453
262143	158058	108693	262143	95523.5	179849	11.83	12239.7	44.03	45.9453
9030	65182.3	9079	9407.2	63005.7	9785	10.01	2.2	3.57	45.9476
262143	161223	106559	262143	117401	146335	62.79	6943.2	-13.09	45.9476
208109	126817	107546	262143	156339	109888	44.59	4759.7	10.71	45.9487
5609.25	68686.1	5352	4403.3	66877.1	4315	6.37	83.6	-32.13	45.9499
18938.2	67339.6	18431	16933.4	67928.5	16337	-5.46	89.1	-2.38	45.9533
6379.5	67173.4	6224	4220.7	75124.3	3682	24.57	-36.3	16.66	45.9533
51424.5	84980.5	39658	95508.6	81197.2	77087	-20.93	704	54.74	45.9545
262143	131421	130723	262143	82464	208331	5.46	13973.3	133.28	45.9556
262143	190929	89980	262143	102025	168388	26.39	22755.7	47.6	45.9568
262143	109308	157169	262143	68367.5	251286	-56.42	51473.4	177.31	45.9568
13734.8	78189.8	11512	13080.1	79225.3	10820	-8.19	299.2	-8.33	45.9591
10433.2	75778.9	9023	77579.7	86386.3	58855	0.91	3368.2	-47.6	45.9591
262143	135174	127094	262143	78540.9	218737	-62.79	13976.6	-26.18	45.9591
45013.5	85048.9	34686	65879	83726.6	51566	12.74	398.2	60.69	45.9625
44692.5	152439	19214	262143	93595.4	183554	-3.64	18640.6	21.42	45.9625
45036	85010.5	34719	84728.6	78065.1	71130	-2.73	190.3	70.21	45.9636
103001	111558	60509	160548	179873	58495	0	4140.4	5.95	45.9648
19119	73333.9	17086	5913.6	67565.2	5736	20.93	51.7	-13.09	45.9648
104486	111083	61644	197964	107034	121212	20.93	595.1	22.61	45.9648
45691.5	78711.9	38043	52311.6	76675	44712	0	454.3	66.64	45.9682
61881.8	89491.4	45317	85248.9	90687.1	61606	30.94	489.5	-7.14	45.9694
161427	141981	74512	178409	203960	57326	-6.37	3560.7	20.23	45.9728
7050	67459.3	6849	3538.7	67612.9	3430	8.19	25.3	-20.23	45.974
16464	71527	15085	11077	67523.2	10751	31.85	14.3	47.6	45.974
5278.5	64073.3	5399	4742.1	62568.6	4967	27.3	13.2	-10.71	45.9763
38542.5	71902.1	35130	35910.6	72823.5	32317	-4.55	228.8	-11.9	45.9774
11428.5	91383.4	8196	145134	109914	86536	16.38	6070.9	-5.95	45.9774
7792.5	63645.2	8024	7275.4	64406.4	7403	11.83	47.3	53.55	45.9774
8754.75	64640.8	8876	12753.4	66529.2	12563	9.1	81.4	-1.19	45.9797
19321.5	65724.8	19266	8241.2	66843.5	8080	15.47	-40.7	27.37	45.9831
215106	160268	87960	262143	68367.3	251287	29.12	23490.5	72.59	45.9831
262143	156946	109463	262143	137870	124609	-11.83	8930.9	-5.95	45.9843
22049.2	70879.5	20387	18206.1	71989.6	16574	-12.74	265.1	47.6	45.9843
262143	127789	134439	262143	80641.6	213039	28.21	11217.8	55.93	45.9854
96480.8	116126	54449	81576	128319	41663	14.56	1423.4	-7.14	45.9854
41245.5	72620.1	37222	62687.9	71456.4	57494	-20.93	172.7	40.46	45.9877
12694.5	66523.8	12506	16954.3	69570.9	15971	10.01	-52.8	44.03	45.9889
34080.8	92370.4	24180	71272.3	103913	44950	13.65	484	41.65	45.99
76112.2	89568.9	55690	61571.4	81551	49480	36.4	36.3	35.7	45.9946
8162.25	71171	7516	7399.7	71002.5	6830	-10.01	57.2	11.9	45.9969
56211.8	82500.5	44653	121640	79665.5	100066	-20.02	453.2	133.28	46.0026
46443	82684.2	36811	88528	79293.8	73168	-10.01	1191.3	-3.57	46.0049
18844.5	139044	8882	103502	143976	47113	0.91	3842.3	-3.57	46.0049
11664	83982.9	9102	84697.8	111582	49746	-14.56	3903.9	15.47	46.0061
74925.8	162186	30276	262143	68367.8	251285	-4.55	39430.6	44.03	46.0072
110750	99957.7	72612	79274.8	97096.7	53507	6.37	55	-2.38	46.0084
17743.5	68293.8	17027	13297.9	67494.7	12912	2.73	321.2	46.41	46.0106
44844	91392.1	32157	70957.7	88568.4	52505	-6.37	812.9	24.99	46.0164
203724	116709	114398	227285	115367	129113	-38.22	2781.9	8.33	46.0175
49692	81421.5	39997	60002.8	79072.3	49731	-5.46	46.2	80.92	46.021
15057.8	105780	9329	174236	131259	86994	3.64	7549.3	1.19	46.0244
6344.25	78641.4	5287	10708.5	112720	6226	-22.75	203.5	13.09	46.0255
35044.5	76925.1	29856	52290.7	71434.4	47973	-1.82	149.6	28.56	46.0255
6774	74039.5	5996	6526.3	71883.6	5950	8.19	-22	32.13	46.029
5557.5	69163.8	5266	5953.2	85129.6	4583	-9.1	132	-3.57	46.0301
51226.5	89853.1	37363	113021	86516.3	85613	-3.64	364.1	141.61	46.0301
8739.75	70459.9	8129	3272.5	71536.5	2998	32.76	-46.2	-17.85	46.0336
16446.8	102526	10513	213716	121022	115732	4.55	8970.5	-21.42	46.0359
172972	128280	88368	262143	95689.5	179537	0.91	13418.9	-1.19	46.0416
13509.8	67627.2	13092	3012.9	73539.5	2685	17.29	1.1	24.99	46.0416
28851	76889.1	24591	46523.4	80029.3	38098	16.38	420.2	7.14	46.0462
73132.5	108285	44261	97341.2	91401.3	69795	6.37	383.9	21.42	46.0462
9418.5	76639	8054	9086	72317.2	8234	17.29	61.6	-29.75	46.0519
12833.2	122404	6871	105622	145339	47627	-38.22	4403.3	28.56	46.0565
13690.5	66618.7	13468	8901.2	66744.8	8740	15.47	420.2	8.33	46.0576
54502.5	80658.4	44284	65018.8	77448.7	55018	40.95	111.1	73.78	46.068
57670.5	81968.7	46109	44497.2	77216.8	37766	-43.68	42.9	-5.95	46.0691
51683.2	73411.1	46139	33027.5	72207.4	29976	-24.57	61.6	-10.71	46.0737
55122	98558.8	36653	56224.3	93373.8	39462	25.48	383.9	13.09	46.0748
10295.2	70495.2	9571	22833.8	69946.5	21394	-11.83	50.6	5.95	46.0771
6434.25	66604.8	6331	3523.3	65226.8	3540	-7.28	2.2	-13.09	46.0829
5291.25	64695.4	5360	7302.9	64851.3	7380	-32.76	88	-7.14	46.0874
115783	111294	68179	262143	136520	125841	-3.64	10398.3	-13.09	46.0874
13514.2	68312.4	12965	8165.3	69244.4	7728	-3.64	-16.5	-7.14	46.0874
118936	105052	74198	119068	106566	73225	11.83	2720.3	13.09	46.092
119144	118835	65706	254546	113887	146477	2.73	3646.5	-29.75	46.092
5755.5	65575.9	5752	3446.3	72020.6	3136	-18.2	59.4	1.19	46.0943
141131	107212	86270	130010	102066	83479	53.69	308	53.55	46.0989
262143	120235	142885	262143	68367.5	251286	9.1	54264.1	58.31	46.1
73591.5	90826.6	53100	132662	83530.1	104084	18.2	699.6	3.57	46.1012
109440	94733.3	75710	74773.6	84630.6	57903	-4.55	530.2	44.03	46.1081
60232.5	82796.3	47676	76160.7	79937	62440	-27.3	646.8	55.93	46.1115
57708.8	100356	37686	105587	105506	65586	20.93	432.3	71.4	46.1138
114032	103156	72445	103799	107503	63278	20.93	386.1	38.08	46.1161
112601	104203	70818	194183	99944.9	127330	-3.64	1438.8	72.59	46.1195
80032.5	88616.1	59188	154650	85641.4	118344	37.31	657.8	10.71	46.1218
13646.2	69278.8	12909	3371.5	66173.9	3339	-14.56	-9.9	14.28	46.1218
21693	75312.4	18877	14359.4	83501.1	11270	-2.73	165	-23.8	46.1241
107092	99618.4	70453	70768.5	103777	44691	-14.56	447.7	-36.89	46.1241
6244.5	63438.2	6451	10107.9	65335	10139	3.64	586.3	16.66	46.131
15802.5	85356.7	12133	12478.4	78234.4	10453	-2.73	5.5	23.8	46.1333
8575.5	66580.3	8441	5211.8	90864.7	3759	-1.82	52.8	3.57	46.1344
10625.2	68712.9	10134	7350.2	74578.5	6459	21.84	3.3	24.99	46.1356
57468	82309.2	45757	97505.1	80318.9	79559	-15.47	435.6	73.78	46.1356
52384.5	83664	41034	63017.9	82305.8	50178	-10.01	381.7	64.26	46.1413
65909.2	87613.4	49301	73327.1	87421.6	54970	-4.55	314.6	21.42	46.1436
16296	70465.5	15156	31419.3	82186.3	25054	16.38	298.1	2.38	46.147
53078.2	78808.7	44139	79488.2	77998.1	66788	17.29	248.6	-14.28	46.147
12031.5	64982.4	12134	6083	64643.3	6167	-7.28	63.8	57.12	46.1505
16609.5	70899.5	15353	30578.9	69509.2	28831	20.02	324.5	22.61	46.1562
8157	70599.2	7572	4485.8	72213.6	4071	27.3	-8.8	-28.56	46.1562
8328.75	66776.7	8174	2393.6	65144.1	2408	27.3	-24.2	29.75	46.1585
114457	91433.7	82038	125443	98915	83112	23.66	2750	-8.33	46.1597
47728.5	82344.4	37986	55592.9	82628.5	44093	18.2	149.6	-33.32	46.1597
16383.8	68069.3	15774	9291.7	70267.8	8666	10.92	39.6	54.74	46.1631
29306.2	74572.5	25755	11320.1	69450.9	10682	0	-13.2	69.02	46.1654
11151	71597.1	10207	5299.8	81379.5	4268	25.48	-2.2	27.37	46.1688
12785.2	137563	6091	113700	140977	52856	20.02	4782.8	30.94	46.17
9326.25	72944.9	8379	9583.2	71401.2	8796	10.01	112.2	-44.03	46.1711
13524	78531.7	11286	16118.3	72845.2	14501	35.49	-1.1	10.71	46.1711
5850.75	67045.8	5719	4604.6	68381.4	4413	0.91	-7.7	-28.56	46.1746
29649.8	77452.4	25088	49328.4	79733.3	40545	32.76	217.8	45.22	46.1768
43207.5	83217.6	34027	56180.3	79885.3	46089	20.02	587.4	-17.85	46.1791
16479.8	68024	15877	8882.5	70749.1	8228	-10.92	20.9	20.23	46.1791
15507	69626.4	14596	6053.3	68932.9	5755	-2.73	0	4.76	46.1803
220166	173954	82946	262143	94305.4	182172	-28.21	14493.6	-83.3	46.1826
11111.2	119141	6112	140932	140124	65914	-49.14	5727.7	44.03	46.1872
8350.5	65974.5	8295	14329.7	69164.2	13578	15.47	47.3	21.42	46.1883
79307.2	93673.6	55485	110430	90852.7	79658	25.48	357.5	139.23	46.1906
53830.5	78651.5	44854	73189.6	74743	64174	-36.4	400.4	22.61	46.1963
8655.75	75124.2	7551	92145.9	83940.9	71942	-8.19	4043.6	-11.9	46.1963
17012.2	71749.5	15539	34567.5	76890.2	29463	6.37	222.2	41.65	46.1975
5894.25	64758.7	5965	2821.5	63806	2898	-12.74	23.1	-24.99	46.2021
7917	65305	7945	5661.7	67845.2	5469	33.67	23.1	-8.33	46.2044
7725.75	72746.4	6960	13456.3	73982.6	11920	-14.56	11	2.38	46.2055
7566.75	68455.9	7244	5303.1	70225.1	4949	-19.11	19.8	-1.19	46.2055
25246.5	68293.8	24227	12579.6	66576.5	12383	51.87	60.5	-20.23	46.2055
9888	65291.7	9925	6561.5	65084.7	6607	-0.91	72.6	8.33	46.2055
59436	84020.7	46360	94323.9	77999.4	79252	-8.19	235.4	9.52	46.2089
5361.75	65729.1	5346	4286.7	64140	4380	24.57	16.5	11.9	46.2112
15441.8	78031.5	12969	26878.5	78723.2	22376	4.55	104.5	4.76	46.217
166649	125591	86961	259380	122383	138898	31.85	1642.3	33.32	46.2181
140506	142811	64478	173229	140187	80983	-14.56	1137.4	34.51	46.2193
8963.25	69401.6	8464	7737.4	66267.4	7652	-12.74	-13.2	22.61	46.2204
54755.2	79181.8	45319	37434.1	75529.7	32481	30.94	-12.1	-10.71	46.2227
115940	117481	64676	44850.3	113583	25878	58.24	78.1	-15.47	46.2273
18543	150159	8093	125091	240043	34152	33.67	3175.7	36.89	46.2296
12928.5	66984.1	12649	14254.9	67927.7	13753	-18.2	-5.5	-17.85	46.233
19131	66814.2	18765	11818.4	65755.2	11779	-2.73	99	30.94	46.2342
21156	68518.9	20235	21617.2	70966.5	19963	3.64	113.3	28.56	46.2376
20562.8	90062.2	14963	14227.4	85058.1	10962	17.29	-22	-9.52	46.2422
127689	106450	78612	94260.1	123598	49980	-45.5	603.9	23.8	46.2468
18630.8	97158	12567	116028	100810	75429	18.2	4604.6	35.7	46.2468
218194	151539	94362	262143	71511.6	240238	-27.3	20810.9	4.76	46.2525
60705	174796	22760	262143	68371.1	251273	3.64	50174.3	23.8	46.2548
17188.5	123543	9118	101187	147511	44955	-36.4	3391.3	13.09	46.2548
13648.5	70547.2	12679	6045.6	67796.8	5844	-3.64	51.7	-15.47	46.2559
104190	93150.3	73303	80173.5	85397.5	61527	20.02	30.8	-10.71	46.2582
10854	67201.5	10585	14639.9	68302.2	14047	-10.92	38.5	48.79	46.2674
10179	65548.9	10177	13223.1	65496.9	13231	-5.46	28.6	33.32	46.2685
159597	149477	69973	262143	68371.4	251272	11.83	33116.6	66.64	46.2697
8956.5	74328.6	7897	6143.5	69119.4	5825	10.92	-15.4	14.28	46.2708
8164.5	99826.2	5360	123505	119568	67694	17.29	4879.6	-47.6	46.2777
262143	112089	153269	262143	68370.8	251274	-23.66	27156.8	59.5	46.28
262143	106506	161304	262143	68371.1	251273	11.83	40857.3	67.83	46.2823
84563.2	92299.5	60043	142548	86988.3	107394	11.83	1680.8	54.74	46.2846
6449.25	64954.4	6507	5306.4	67317.1	5166	33.67	77	8.33	46.288
12324.8	68052.5	11869	8724.1	65612	8714	-8.19	23.1	-20.23	46.2892
12280.5	78016.2	10316	9924.2	89746.4	7247	-2.73	125.4	7.14	46.2915
77296.5	84497.4	59951	144448	82418.6	114859	-3.64	456.5	72.59	46.2938
6312.75	64622.4	6402	6241.4	64527	6339	-9.1	59.4	2.38	46.3018
27135.8	113070	15728	211925	138697	100137	0.91	8701	83.3	46.3018
76518.8	104051	48195	76819.6	111800	45031	-6.37	1475.1	-16.66	46.3041
63512.2	83975.7	49566	90601.5	91888.6	64618	-13.65	591.8	16.66	46.3041
14621.2	88781.5	10793	34642.3	94687.3	23977	1.82	459.8	33.32	46.3041
135578	115283	77073	121278	113596	69968	9.1	1197.9	13.09	46.3075
67678.5	85873.7	51650	89123.1	84837	68847	3.64	889.9	46.41	46.3087
9926.25	71204.8	9136	27832.2	74434.2	24505	0	1027.4	51.17	46.3098
16395	65950.3	16292	9116.8	65434.1	9131	-17.29	37.4	29.75	46.3098
19896	69316.1	18811	18697.8	70452.4	17393	-13.65	326.7	51.17	46.311
84210	91435.7	60357	252107	90334.4	182899	20.93	1018.6	29.75	46.3132
9305.25	66488.1	9172	6932.2	66623.9	6819	-20.93	145.2	-22.61	46.3155
15629.2	71229.4	14380	7709.9	73037.9	6918	-30.94	15.4	-22.61	46.3155
112304	101792	72304	95442.6	95963.9	65180	-16.38	863.5	-1.19	46.319
49770	74263.5	43921	72468	73709.7	64432	18.2	37.4	45.22	46.3213
44007	74712.3	38602	35004.2	74125.5	30948	-10.01	232.1	51.17	46.3236
8278.5	87141	6226	99663.3	97634.2	66898	9.1	3921.5	-7.14	46.3247
45977.2	70978.2	42452	24120.8	73782.1	21425	-26.39	95.7	-1.19	46.3247
44744.2	76767.4	38198	77952.6	76507.3	66774	-43.68	206.8	65.45	46.327
8886	65191.2	8933	7158.8	64338.9	7292	10.92	28.6	-1.19	46.327
103144	94262.8	71711	65954.9	80465	53718	40.04	-8.8	14.28	46.3281
203124	136370	97616	262143	123023	139647	-15.47	11718.3	60.69	46.3281
12250.5	66709.5	12035	9798.8	68207.6	9415	0	113.3	26.18	46.3281
50736	82505	40301	124344	90416	90128	-3.64	63.8	48.79	46.3304
8564.25	70626.2	7947	9949.5	83510.6	7808	-6.37	47.3	-1.19	46.3304
17037	84598.9	13198	119416	90795.7	86194	-2.73	4504.5	51.17	46.3339
118575	98469.7	78917	99172.7	101783	63855	-11.83	608.3	19.04	46.335
7897.5	76169.3	6795	7731.9	71459.3	7091	-10.92	-45.1	-1.19	46.3373
97896.8	86673.7	74022	50455.9	84130.8	39304	-55.51	129.8	7.14	46.3373
34204.5	78802.9	28446	23720.4	118994	13064	-47.32	668.8	-8.33	46.343
56852.2	96265.7	38704	58797.2	99220.7	38836	3.64	295.9	23.8	46.3442
5745.75	64467.3	5841	3902.8	65465.6	3907	32.76	-9.9	16.66	46.3442
5556	65654.2	5546	2988.7	61017.9	3210	10.01	238.7	-28.56	46.3476
120758	110025	71929	217508	100688	141573	4.55	4606.8	33.32	46.3476
132924	100978	86269	262143	96605.9	177834	-31.85	7770.4	59.5	46.3522
45132	83884.6	35260	74289.6	82092.2	59307	1.82	607.2	16.66	46.3522
9252.75	64889.1	9345	5232.7	67017.8	5117	13.65	71.5	9.52	46.3534
110553	108909	66525	57784.1	129823	29170	-13.65	675.4	-42.84	46.3534
6642	65506.4	6645	3863.2	65760.7	3850	4.55	71.5	-13.09	46.3591
85503	91234.4	61419	129939	88011.7	96756	-30.03	885.5	107.1	46.3602
15823.5	74056.2	14003	13985.4	71465.7	12825	27.3	163.9	5.95	46.3614
45368.2	124435	23894	262143	123280	139356	2.73	10859.2	51.17	46.3625
114344	104021	72040	99460.9	117775	55345	30.94	2411.2	-7.14	46.3637
13846.5	76590.5	11848	7794.6	80929.5	6312	26.39	1.1	-5.95	46.3648
17377.5	68576.6	16607	27473.6	70324.2	25603	-18.2	35.2	20.23	46.3648
240951	183317	86140	262143	147270	116655	8.19	2766.5	82.11	46.3671
9276.75	104966	5792	32789.9	141376	15200	-25.48	919.6	16.66	46.3671
43575.8	92384.2	30912	54294.9	89417.3	39794	-3.64	553.3	60.69	46.3683
7461	95221.8	5135	88133.1	120088	48097	3.64	3852.2	16.66	46.3694
107363	109339	64352	72955.3	127319	37553	18.2	518.1	-7.14	46.3694
36992.2	112896	21474	66046.2	128432	33702	39.13	1006.5	34.51	46.3694
81423	103442	51586	129149	98810.3	85658	13.65	766.7	52.36	46.3694
51708	90402.4	37485	120270	93017.1	84737	28.21	566.5	178.5	46.3694
88128	94544.9	61088	157435	87105	118451	20.02	354.2	-10.71	46.3728
123809	101331	80074	180547	100477	117762	7.28	3071.2	16.66	46.3751
52122	78950.4	43266	118614	76800.3	101217	34.58	738.1	53.55	46.3797
245741	169315	95118	262143	86768.9	197995	-10.92	8707.6	45.22	46.3797
87816.8	137378	41893	118951	169251	46059	6.37	1458.6	-27.37	46.382
5550.75	67203.8	5413	2506.9	62971.3	2609	0	73.7	16.66	46.3832
9627.75	108432	5819	129489	119280	71145	9.1	5957.6	-2.38	46.3843
9740.25	64589.4	9883	8287.4	63821.7	8510	-5.46	53.9	17.85	46.3855
37101.8	90256.1	26940	34875.5	84764.9	26964	-24.57	181.5	5.95	46.3889
182703	163075	73424	213504	171817	81437	5.46	3417.7	72.59	46.3889
199513	133269	98112	262143	154006	111553	-9.1	2886.4	33.32	46.39
14904.8	70674.9	13821	20969.3	105776	12992	15.47	601.7	1.19	46.3912
262143	116519	147442	262143	68371.1	251273	-27.3	51084	11.9	46.3935
51200.2	85192.1	39387	69609.1	81418.9	56030	24.57	705.1	20.23	46.3946
12171	139472	5719	175272	193335	59413	-14.56	7351.3	-47.6	46.3969
8616	69428	8133	8037.7	96299.6	5470	-6.37	193.6	23.8	46.3992
50250	79568.6	41388	44632.5	75839	38569	31.85	239.8	-2.38	46.3992
262143	104764	163985	262143	68370.8	251274	-22.75	47870.9	94.01	46.4004
63860.2	80333.7	52097	87991.2	94929.6	60746	31.85	224.4	52.36	46.4015
8583.75	105168	5349	109848	123191	58438	32.76	4781.7	-5.95	46.4027
106938	126565	55373	99765.6	136715	47824	13.65	1696.2	9.52	46.4027
65690.2	84820.7	50755	119838	78770.5	99704	4.55	245.3	82.11	46.4038
10695.8	65774.3	10657	11434.5	65826.7	11384	2.73	58.3	30.94	46.4038
28050	119844	15339	262143	117155	146642	4.55	14487	4.76	46.4038
94099.5	106092	58128	98448.9	110571	58351	19.11	980.1	-38.08	46.4049
262143	134695	127546	262143	78289	219441	12.74	11709.5	11.9	46.4049
262143	101848	168681	262143	68371.4	251272	23.66	50178.7	123.76	46.4049
262143	113761	151016	262143	68371.6	251271	21.84	56970.1	101.15	46.4084
262143	110188	155913	262143	68371.4	251272	70.98	89146.2	747.32	46.4107
91502.2	99641	60183	146271	127333	75283	24.57	3193.3	23.8	46.4107
85753.5	94648.5	59377	116066	87118	87313	10.92	1312.3	77.35	46.4107
45737.2	78366.4	38249	55825	88610.4	41288	4.55	55	-39.27	46.4118
64356	88587.2	47610	126914	89517.3	92914	10.92	620.4	27.37	46.4176
262143	94378.5	182031	262143	68371.4	251272	0.91	53251	249.9	46.4187
91824.8	97292.4	61853	53383	96748.1	36161	22.75	269.5	-20.23	46.421
5281.5	63614.8	5441	7014.7	64277.9	7152	-2.73	23.1	24.99	46.421
48539.2	110862	28694	43436.8	122935	23156	-15.47	17.6	36.89	46.4221
91323.8	92543.8	64672	57134	97242.8	38505	10.92	176	-9.52	46.4233
262143	156150	110021	262143	68370.8	251274	10.01	24867.7	138.04	46.4233
22584.8	70354.3	21038	33039.6	70703.1	30625	-2.73	169.4	42.84	46.4233
86466	88639.5	63929	161006	87084.5	121166	-5.46	1075.8	57.12	46.4244
25359.8	79672.9	20860	32461	77959.7	27288	4.55	333.3	11.9	46.4244
44988	75449.3	39077	48074.4	72832.9	43258	21.84	310.2	16.66	46.4267
190536	146997	84947	239693	149081	105369	45.5	4343.9	38.08	46.429
262143	176851	97143	262143	79215.2	216875	17.29	19930.9	70.21	46.4302
44811	78050.6	37626	64786.7	76364.4	55600	-10.01	343.2	89.25	46.4313
101410	97693.5	68029	83421.8	94714.9	57722	-4.55	495	48.79	46.4336
21541.5	76884	18362	11971.3	98499.8	7965	-10.01	187	7.14	46.4336
57012	81318.4	45947	84735.2	81087.7	68484	10.01	445.5	49.98	46.437
14678.2	77526.9	12408	9555.7	72599.4	8626	-18.2	-2.2	46.41	46.437
104138	96907.5	70426	228911	122366	122599	25.48	7646.1	-51.17	46.4382
7371.75	76177.1	6342	9136.6	73795.4	8114	-5.46	-29.7	8.33	46.4382
37338.8	119490	20479	262143	157817	108859	39.13	10182.7	141.61	46.4416
83087.2	103059	52836	93998.3	117403	52471	11.83	1805.1	27.37	46.4428
96504.8	105204	60117	78717.1	103736	49730	21.84	172.7	34.51	46.4439
104756	101979	67320	99916.3	92000.2	71175	17.29	962.5	57.12	46.4439
7875.75	67258.9	7674	3177.9	67031.5	3107	-3.64	-22	-8.33	46.4451
17504.2	71402.9	16066	21745.9	69935.2	20378	-10.92	135.3	-14.28	46.4508
11961	65574.4	11954	12662.1	66385.9	12500	20.02	27.5	1.19	46.4519
6289.5	64394.4	6401	8369.9	63443.2	8646	-3.64	110	-23.8	46.4542
18651.8	88795.7	13766	37286.7	112807	21662	-17.29	715	20.23	46.4542
262143	118106	145461	262143	77509.1	221649	16.38	11195.8	61.88	46.4554
112564	110940	66495	101025	104696	63238	-8.19	2044.9	7.14	46.4611
262143	145333	118210	262143	137435	125003	22.75	11584.1	29.75	46.4645
44940.8	99940.2	29470	98411.5	96220.9	67028	37.31	592.9	66.64	46.4657
85652.2	86531.6	64870	64247.7	86647.3	48594	32.76	201.3	15.47	46.4668
5969.25	65869.8	5939	2592.7	63974.1	2656	14.56	3.3	-19.04	46.468
108790	104120	68475	100356	99417.3	66155	-10.92	995.5	15.47	46.4691
18291.8	69643.2	17213	13508	66451	13322	11.83	53.9	23.8	46.4703
5874.75	71205.4	5407	4134.9	69661.9	3890	44.59	12.1	-34.51	46.4703
73740	94074.8	51370	44545.6	96376.5	30291	-7.28	53.9	-16.66	46.4726
36291	120271	19775	262143	108909	157744	17.29	13719.2	35.7	46.4726
61064.2	77097.6	51907	73008.1	75149	63669	3.64	315.7	164.22	46.4749
211291	238995	57939	262143	68369.2	251280	19.11	109424	76.16	46.476
29176.5	72942.4	26214	29608.7	71865.3	27001	12.74	167.2	17.85	46.4783
8089.5	66451.9	7978	14598.1	66497.6	14387	-1.82	52.8	10.71	46.484
191122	126420	99077	167870	129425	85003	-15.47	3041.5	84.49	46.484
10191.8	108871	6135	131574	142583	60476	-4.55	5197.5	-16.66	46.4863
9646.5	83084.9	7609	8439.2	86661.1	6382	20.02	-2.2	-10.71	46.4909
80146.5	89192.9	58889	115700	85323.5	88868	28.21	728.2	147.56	46.4921
59197.5	80996.4	47898	79290.2	78673.2	66050	10.01	372.9	13.09	46.4944
6250.5	66230	6185	2476.1	62896.8	2580	-47.32	15.4	-14.28	46.5024
148512	115458	84298	146741	115558	83221	8.19	903.1	-30.94	46.5035
40919.2	78437	34189	55499.4	78362.8	46415	1.82	394.9	-2.38	46.507
15807	68441.3	15136	7368.9	76716.2	6295	0	29.7	36.89	46.5104
262143	112257	153040	262143	78137.2	219867	20.93	17663.8	84.49	46.5104
57116.2	78954.9	47409	55144.1	87181.2	41453	14.56	436.7	46.41	46.5115
16179	99233.2	10685	200433	122632	107114	2.73	8675.7	-11.9	46.5127
262143	110753	155118	262143	68369.2	251280	-39.13	125667	273.7	46.515
13566.8	81167.7	10954	9867	74207.4	8714	-9.1	9.9	2.38	46.515
86049.8	88680.3	63592	41047.6	91199	29497	10.01	238.7	23.8	46.515
48057.8	72484.2	43451	27920.2	70735.2	25868	40.95	49.5	40.46	46.5207
10398.8	68142.4	10001	6528.5	71883.7	5952	4.55	15.4	9.52	46.5207
13908	89089.5	10231	25169.1	105143	15688	-1.82	48.4	71.4	46.5219
90850.5	91862.5	64814	170878	84045.2	133246	8.19	1422.3	84.49	46.5264
26019	77826.6	21910	32292.7	79582.4	26593	7.28	217.8	5.95	46.5276
21450.8	83613.6	16813	15230.6	83885.4	11899	14.56	122.1	15.47	46.5287
6593.25	68750.2	6285	3974.3	71319.8	3652	-12.74	17.6	-2.38	46.5322
5672.25	68008.9	5466	3493.6	68549.9	3340	-4.55	-15.4	3.57	46.5333
18366.8	72176.2	16677	10447.8	74457.1	9196	-10.01	41.8	-41.65	46.5333
11379.8	68971	10813	5745.3	69610.6	5409	-49.14	55	-16.66	46.5391
7653	66132.2	7584	7590	68204.9	7293	3.64	47.3	10.71	46.5391
88821.8	92511.7	62922	105282	86502.3	79764	17.29	248.6	-47.6	46.5402
62730	140382	29285	262143	97586.5	176047	-30.03	19582.2	71.4	46.5459
114451	105955	70791	125235	93510.3	87770	48.23	1208.9	-47.6	46.5494
110146	114042	63297	107835	105569	66943	0	1300.2	23.8	46.5494
5299.5	65815.4	5277	5437.3	70297.7	5069	30.03	85.8	16.66	46.5505
43085.2	74192.9	38058	56103.3	72409	50778	-24.57	451	40.46	46.5517
6593.25	65757.9	6571	18320.5	100878	11902	-6.37	310.2	-8.33	46.554
72516.8	85085.6	55855	98519.3	81618.1	79107	-20.93	510.4	-30.94	46.5551
125494	121702	67578	85792.3	103566	54289	62.79	119.9	-44.03	46.5562
17778	68230.2	17076	10561.1	67842.8	10202	-10.92	277.2	3.57	46.5574
38796.8	83314.2	30518	50205.1	82961.2	39660	46.41	342.1	61.88	46.5585
132228	121192	71504	167746	149720	73426	-21.84	1571.9	54.74	46.5608
20792.2	70863.8	19229	33350.9	71690	30488	-12.74	273.9	46.41	46.5608
219976	168522	85546	214438	140593	99958	-13.65	2775.3	19.04	46.5631
97396.5	94488.4	67553	80258.2	113370	46395	8.19	1105.5	-45.22	46.5631
94014.8	91602.3	67262	80636.6	92567.8	57089	-0.91	433.4	4.76	46.5643
60702.8	82662.5	48126	69128.4	83374.4	54338	9.1	99	-3.57	46.5711
148581	146078	66659	124897	134735	60751	15.47	720.5	4.76	46.5746
120488	212587	37144	262143	94010.2	182744	-12.74	23397	-44.03	46.5792
60879	87017.8	45850	85682.3	80993.4	69330	30.03	440	84.49	46.5815
124070	118855	68411	66349.8	137513	31621	6.37	988.9	-20.23	46.5826
6646.5	65728.8	6627	10525.9	79063.1	8725	-10.92	168.3	36.89	46.5849
18377.2	85537.7	14080	140799	97026.3	95102	-1.82	5610	-23.8	46.5872
17948.2	113857	10331	223336	123897	118135	20.93	9872.5	-3.57	46.5872
52041.8	78810.6	43276	68053.7	79353.2	56204	29.12	365.2	21.42	46.5895
38241.8	76401.9	32803	45772.1	74300.2	40373	-20.93	444.4	32.13	46.5906
7252.5	65858.4	7217	7620.8	67155.7	7437	-0.91	16.5	-24.99	46.5918
123002	144535	55772	176028	105928	108905	42.77	1498.2	122.57	46.5929
75967.5	94910.1	52456	192050	86932.6	144781	27.3	641.3	164.22	46.5941
54451.5	77499.3	46046	70898.3	77374.1	60051	15.47	311.3	-33.32	46.5952
68261.2	96375.7	46418	75818.6	101275	49063	8.19	436.7	-1.19	46.5964
5952	66180.9	5894	4532	66954.3	4436	-3.64	3.3	17.85	46.6021
183764	138903	86702	262143	101364	169487	-0.91	13526.7	8.33	46.6032
92010	93069.4	64790	248300	92618.8	175694	-22.75	2.2	42.84	46.6055
5860.5	64735.2	5933	4177.8	64060.9	4274	9.1	25.3	11.9	46.6067
8259	65814.9	8224	8454.6	65828.8	8417	-15.47	44	17.85	46.609
112336	92061.1	79969	143444	141068	66640	10.01	2461.8	5.95	46.6113
60451.5	98497.1	40222	133482	95254.2	91837	-13.65	761.2	66.64	46.6136
14654.2	78360.1	12256	9049.7	79693.8	7442	5.46	4.4	-3.57	46.6147
211184	148045	93486	262143	147693	116321	-7.28	5255.8	29.75	46.6147
58197	116351	32780	92628.8	110277	55048	-6.37	232.1	36.89	46.617
12898.5	65396.6	12926	5865.2	64374.8	5971	35.49	7.7	13.09	46.617
61227.8	86828.9	46213	81287.8	81853.6	65083	-9.1	415.8	70.21	46.6181
90317.2	95802	61784	63988.1	89204.9	47010	-10.92	210.1	-60.69	46.6181
64317	82640.5	51005	56943.7	76739.9	48630	-26.39	122.1	-61.88	46.6193
57532.5	78840.1	47824	40928.8	77291.1	34704	4.55	-11	15.47	46.6216
9756.75	107646	5940	101996	105315	63471	29.12	4099.7	47.6	46.6216
6341.25	70461.2	5898	2981	64221.8	3042	-10.92	40.7	5.95	46.6216
66321	91946.7	47271	144982	105850	89764	-20.02	4257	35.7	46.6227
106894	106522	65765	71319.6	105332	44374	2.73	85.8	79.73	46.6227
9422.25	66677.1	9261	4471.5	68789.7	4260	-27.3	14.3	45.22	46.625
43291.5	83959.3	33792	79482.7	84667.2	61523	9.1	429	55.93	46.6262
71601	89383.3	52498	75484.2	87528.5	56518	19.11	1201.2	98.77	46.6273
67519.5	208528	21220	262143	68369.2	251280	-6.37	46851.2	11.9	46.6307
8321.25	66375.5	8216	12947	73897.8	11482	-22.75	184.8	7.14	46.633
93837.8	89443.1	68756	49779.4	84952.4	38402	-46.41	383.9	-27.37	46.6376
14709.8	74817.1	12885	8940.8	82042	7142	-20.93	31.9	-5.95	46.6376
32055.8	75642	27773	32040.8	72000.6	29164	1.82	0	47.6	46.6411
129998	112895	75464	262143	128063	134151	-0.91	14653.1	-2.38	46.6411
10049.2	86383.5	7624	108007	92416.1	76592	-9.1	4207.5	24.99	46.6422
79360.5	86175.8	60353	130352	89544	95403	-21.84	1322.2	15.47	46.6445
14800.5	69937.7	13869	18619.7	77457.2	15754	12.74	126.5	21.42	46.6445
46021.5	82271.3	36660	75032.1	78489.8	62649	-3.64	413.6	4.76	46.6457
66381	94437.2	46066	166408	98308.1	110934	11.83	488.4	4.76	46.6468
8450.25	66243.5	8360	17033.5	68075.8	16398	-20.02	156.2	-32.13	46.6479
189681	139887	88864	262143	143579	119654	-41.86	4907.1	21.42	46.6502
26030.2	83288.7	20482	48610.1	82752.2	38497	-10.01	195.8	5.95	46.6502
42885	82837.5	33928	64615.1	83271.7	50853	-12.74	616	-20.23	46.6514
95856	119687	52487	237478	113819	136738	17.29	1271.6	28.56	46.6548
114433	104038	72084	92341.7	109581	55226	-18.2	1477.3	27.37	46.6651
12240.8	90953.5	8820	121535	109297	72874	-10.01	5146.9	14.28	46.6663
25962.8	72244.2	23552	33969.1	70335.8	31651	9.1	235.4	4.76	46.6686
85787.2	86844.7	64738	138172	82363.1	109943	2.73	971.3	77.35	46.6686
29807.2	115678	16887	262143	100185	171481	2.73	14509	10.71	46.6697
8933.25	105278	5561	113447	134802	55154	0	5326.2	-8.33	46.672
136153	101871	87590	219437	116285	123670	45.5	4204.2	59.5	46.6732
144064	127849	73848	115060	122791	61410	0	665.5	13.09	46.6743
66271.5	87811.8	49460	104481	85650	79945	57.33	390.5	178.5	46.6766
9980.25	77967.1	8389	54008.9	98662.8	35875	-3.64	2193.4	52.36	46.68
8334.75	104902	5207	131331	137169	62747	-10.01	5515.4	24.99	46.6823
97004.2	104812	60654	92723.4	103132	58922	11.83	1527.9	-3.57	46.6835
107198	107030	65639	119536	124577	62884	48.23	2516.8	4.76	46.6835
262143	149006	115296	262143	96343.1	178319	20.02	19142.2	33.32	46.6858
98151.8	94418.9	68127	52211.5	108872	31429	-26.39	46.2	-4.76	46.6869
262143	109254	157247	262143	68368.4	251283	-27.3	39397.6	99.96	46.6892
6513.75	68808	6204	3866.5	63667.1	3980	5.46	53.9	46.41	46.6904
121164	110575	71812	262143	121652	141221	-0.91	11595.1	29.75	46.6904
25391.2	73747.6	22564	32058.4	74079.9	28361	12.74	77	-3.57	46.6926
16410	65845	16333	21241	66155.8	21042	-4.55	105.6	-11.9	46.6926
32456.2	80299.5	26489	44732.6	81209.9	36099	-11.83	424.6	-19.04	46.6949
145454	145434	65545	196214	126093	101981	-13.65	1120.9	45.22	46.6961
68847	93328.3	48345	162067	120488	88152	10.01	3702.6	24.99	46.7018
73491	102603	46941	98226.7	114636	56155	-40.95	1650	-27.37	46.7053
9657	90735.6	6975	141514	140843	65848	0	5519.8	23.8	46.7087
96523.5	96389.7	65627	78366.2	132660	38714	-8.19	921.8	-45.22	46.711
16322.2	70033.7	15274	11918.5	68788.3	11355	5.46	369.6	-29.75	46.7121
53355.8	86612.6	40372	77508.2	81407.4	62397	27.3	742.5	17.85	46.7121
105087	105820	65082	99457.6	97243.7	67028	6.37	126.5	-14.28	46.7133
8771.25	66118.3	8694	8659.2	67126.7	8454	-1.82	8.8	29.75	46.7133
49923	75593.3	43281	93247	78457.3	77890	-3.64	346.5	-5.95	46.7144
20292.8	133645	9951	262143	178086	96469	25.48	11977.9	-35.7	46.7179
21993.8	67906.5	21226	8445.8	68758.3	8050	17.29	-25.3	-13.09	46.7179
146438	129524	74094	213986	129266	108488	22.75	4032.6	17.85	46.719
5544.75	64589.5	5626	11881.1	68991.6	11286	25.48	91.3	5.95	46.7202
88077	91538.2	63058	202732	88788.7	149639	14.56	1061.5	157.08	46.7236
10149	70398.5	9448	8903.4	74094.4	7875	15.47	20.9	5.95	46.7282
53381.2	78068.2	44812	94688	76752.9	80850	4.55	488.4	19.04	46.7339
50761.5	80495.2	41328	98838.3	99430	65146	1.82	1915.1	-15.47	46.7339
24516	74338.6	21613	9076.1	71534.7	8315	30.03	-12.1	-24.99	46.7408
104893	116469	59022	110860	137105	52991	6.37	1442.1	-16.66	46.7442
28154.2	80569.3	22901	41236.8	81214.5	33276	13.65	221.1	-17.85	46.7454
114052	103936	71915	258277	146929	115201	30.03	7353.5	63.07	46.7454
136358	124862	71570	202176	143822	92126	25.48	5068.8	33.32	46.7477
20469.8	97422.3	13770	177878	105308	110698	-1.82	8273.1	-9.52	46.7523
7887	65074	7943	4654.1	65735.1	4640	-5.46	25.3	-1.19	46.7523
46841.2	75994.3	40395	73531.7	75782	63590	5.46	684.2	11.9	46.7523
8224.5	68697.5	7846	6765	67532.5	6565	-1.82	60.5	-8.33	46.7557
5214	65611.5	5208	9161.9	66781.7	8991	-10.92	79.2	-4.76	46.758
98600.2	110194	58641	175377	105804	108630	50.05	223.3	21.42	46.7603
111806	107462	68185	177163	113055	102698	-15.47	5474.7	-45.22	46.7603
7606.5	66573.1	7488	9435.8	78614.9	7866	-34.58	210.1	7.14	46.7649
81300	102174	52147	186582	103592	118038	-11.83	3480.4	73.78	46.766
106583	108131	64598	82461.5	99776.5	54163	8.19	771.1	-16.66	46.7672
43758.8	85833.2	33411	70807	93884.1	49427	7.28	440	49.98	46.7672
78874.5	89144.3	57986	163215	86828.8	123190	33.67	1090.1	88.06	46.7683
54346.5	74752.4	47646	70560.6	72793.2	63526	-32.76	108.9	33.32	46.7683
10650	80754.2	8643	4863.1	76852.7	4147	4.55	-27.5	14.28	46.7775
81736.5	91475	58559	113755	84063.4	88684	4.55	753.5	-5.95	46.7809
32655.8	69273.2	30894	23395.9	72096.4	21267	6.37	290.4	40.46	46.7832
14184	119175	7800	218262	136033	105151	-11.83	9243.3	-16.66	46.7855
13221	72006.3	12033	8559.1	69819.4	8034	10.92	161.7	-30.94	46.7855
238886	153308	102119	262143	105775	162418	24.57	6367.9	-34.51	46.7878
115760	107626	70489	44105.6	125168	23093	9.1	97.9	-46.41	46.7889
7041.75	67154.9	6872	2338.6	70143	2185	12.74	-23.1	-24.99	46.7901
41593.5	88591.5	30769	90208.8	98079.3	60277	1.82	372.9	16.66	46.7912
6168.75	69000.7	5859	2251.7	69215.5	2132	16.38	47.3	-14.28	46.7924
128841	115883	72864	135149	110897	79868	-28.21	952.6	42.84	46.7924
6571.5	66957.4	6432	3837.9	71801.5	3503	0.91	18.7	22.61	46.7947
169274	129562	85623	262143	133162	129014	24.57	9894.5	29.75	46.8004
8476.5	68607.6	8097	15110.7	71403.5	13869	10.01	124.3	19.04	46.8004
7812.75	65475.2	7820	9551.3	67112	9327	10.01	91.3	39.27	46.8015
39503.2	86454.7	29945	59888.4	81504.4	48155	17.29	526.9	-38.08	46.8038
85923.8	99384	56660	46785.2	98544.5	31114	-15.47	30.8	-54.74	46.8038
8103.75	74632.9	7116	77790.9	80731.4	63149	-10.01	3239.5	10.71	46.8038
9653.25	98113.4	6448	124733	120761	67692	13.65	5654	34.51	46.8061
5367.75	65277.6	5389	7729.7	72161.5	7020	10.92	7.7	-4.76	46.8084
57250.5	81738.7	45902	111646	78206.1	93558	-11.83	404.8	17.85	46.8084
127748	108339	77277	120570	129599	60970	9.1	1667.6	-36.89	46.8084
191787	135376	92845	262143	128365	133836	-10.92	2147.2	-3.57	46.8107
55989.8	80053.8	45836	34845.8	74091.7	30822	-32.76	-23.1	-26.18	46.8107
14853	81709.6	11913	21267.4	72999.5	19093	18.2	-14.3	-21.42	46.8153
25719	77303.3	21804	45903	84065.9	35785	6.37	196.9	15.47	46.8245
117952	106920	72298	106759	116292	60164	-16.38	1903	49.98	46.8268
262143	98538.6	174346	262143	68367.3	251287	90.09	56096.7	171.36	46.8268
262143	135463	126823	262143	103089	166651	-4.55	7372.2	35.7	46.8279
5407.5	63853.3	5550	7793.5	64611.6	7905	-14.56	5.5	-7.14	46.8302
262143	109985	156202	262143	68367	251288	75.53	49482.4	111.86	46.8348
179079	144324	81318	239996	133325	117970	21.84	5019.3	-8.33	46.8348
262143	118188	145360	262143	68366.7	251289	46.41	35030.6	96.39	46.8359
11838.8	70322.2	11033	13599.3	68085.9	13090	-29.12	45.1	-3.57	46.8359
8967.75	72962.2	8055	15925.8	71920.7	14512	52.78	111.1	5.95	46.8371
6272.25	66321.1	6198	3751	68417.9	3593	6.37	14.3	-10.71	46.8382
87115.5	86048	66349	77133.1	91077.7	55502	21.84	415.8	26.18	46.8394
262143	146967	116896	262143	68367.5	251286	10.92	33325.6	78.54	46.8428
97881.8	95331.8	67289	262143	95345.4	180185	20.93	2117.5	110.67	46.8439
7632	63756.6	7845	7404.1	65290	7432	18.2	1.1	9.52	46.8451
5866.5	67367.6	5707	3796.1	70000.3	3554	20.02	-5.5	13.09	46.8451
19196.2	68138.7	18463	20141	67475.8	19562	-21.84	36.3	1.19	46.8451
6834.75	66143.3	6772	4552.9	65969.2	4523	8.19	2.2	22.61	46.8462
7059.75	66114.3	6998	4409.9	68893.2	4195	31.85	-29.7	33.32	46.8462
60128.2	94668.2	41625	140994	96628.1	95626	6.37	1455.3	39.27	46.8474
78554.2	88626.4	58088	172292	87329.2	129296	-10.01	92.4	85.68	46.8474
79473.8	101997	51064	184621	89986.4	134457	40.04	20.9	45.22	46.8497
262143	180506	95176	262143	77621.1	221329	-30.03	15092	30.94	46.8497
93904.5	99026.9	62146	43316.9	114068	24887	25.48	146.3	-1.19	46.8566
101018	97240.6	68082	70923.6	100581	46212	20.02	0	10.71	46.8577
9348.75	65033.4	9421	7218.2	65311.6	7243	-12.74	39.6	5.95	46.8623
10291.5	84816.9	7952	26308.7	86415.8	19952	-19.11	467.5	-9.52	46.8623
85872.8	91709.6	61365	70492.4	98178.5	47055	4.55	45.1	-17.85	46.8623
220591	136396	105990	262143	113616	151210	10.01	1237.5	69.02	46.8669
36461.2	72414.2	32998	36258.2	68621.3	34628	-3.64	6.6	-9.52	46.8692
48825.8	76315.8	41929	41641.6	73975.3	36891	10.92	279.4	13.09	46.8703
120178	103627	76003	79072.4	104282	49693	-23.66	82.5	3.57	46.8737
23580	96650.1	15989	22646.8	85964.7	17265	-23.66	-41.8	-20.23	46.876
45338.2	78070.6	38059	139520	93728.2	97554	-12.74	3253.8	57.12	46.8783
53353.5	86916.8	40229	69682.8	86404.4	52853	-6.37	525.8	-34.51	46.8783
13246.5	71274.4	12180	27753	70043.5	25967	14.56	108.9	5.95	46.8841
108609	96247.6	73953	67173.7	102925	42772	28.21	4.4	17.85	46.8852
10595.2	73408.4	9459	3935.8	85893	3003	-31.85	-1.1	-11.9	46.8875
76649.2	91472.2	54916	138515	85055.7	106727	-13.65	595.1	64.26	46.8887
58131	91020.7	41855	123453	84256.2	96024	-6.37	995.5	27.37	46.8921
16801.5	101102	10891	161942	112330	94481	-11.83	7141.2	-1.19	46.8932
57463.5	83804.6	44937	98388.4	79579.2	81026	28.21	126.5	40.46	46.8932
7613.25	68338.9	7301	19671.3	77797.3	16571	-19.11	510.4	11.9	46.8967
49656.8	80476.4	40438	87022.1	76643	74411	-15.47	501.6	76.16	46.8967
239016	169139	92611	262143	134651	127588	8.19	6556	151.13	46.8967
20917.5	75628.9	18126	21052.9	79633.1	17326	-7.28	105.6	-3.57	46.8978
60957	86900	45971	89475.1	82910.4	70725	-7.28	456.5	48.79	46.899
6111.75	63770	6281	3460.6	62050.3	3655	-7.28	68.2	42.84	46.9001
9060	65630.2	9047	5661.7	66650.8	5567	49.14	14.3	-20.23	46.9036
7665	66516.6	7552	13289.1	68608.4	12694	5.46	5.5	4.76	46.9036
76644.8	91804.5	54714	143574	89286.5	105383	-6.37	456.5	34.51	46.9047
57678.8	85853.3	44029	109434	87358.1	82097	-5.46	377.3	124.95	46.9058
114914	108058	69694	69944.6	136947	33472	21.84	425.7	15.47	46.9058
7202.25	66809.1	7065	8759.3	66510.2	8631	-7.28	82.5	-1.19	46.907
109315	106002	67584	61980.6	106692	38072	40.95	113.3	7.14	46.9104
39347.2	94453	27301	59906	91915.8	42713	-15.47	1558.7	49.98	46.9116
6525.75	66667.4	6415	2722.5	69641.6	2562	1.82	7.7	14.28	46.9127
8877.75	84320.6	6900	95494.3	96184.1	65066	10.92	3987.5	17.85	46.9139
66108	84182.5	51465	82677.1	79613.4	68058	32.76	5.5	14.28	46.9185
12672.8	69645.4	11925	32926.3	68769.8	31378	-2.73	51.7	8.33	46.9196
31616.2	77455.1	26751	35517.9	78854.3	29519	16.38	478.5	5.95	46.9219
114029	105811	70626	191306	136006	92183	-25.48	3327.5	-32.13	46.9242
9961.5	96773.9	6746	133617	124408	70387	-9.1	5789.3	33.32	46.9242
24581.2	69977.7	23021	9507.3	67105.1	9285	-20.02	97.9	-52.36	46.9253
10079.2	65694.1	10055	8726.3	63634.9	8987	-10.01	-55	-2.38	46.9299
50511	85062.4	38916	54538	83445.1	42833	12.74	209	19.04	46.9356
86150.2	92871.6	60793	145355	95504.4	99744	0.91	535.7	48.79	46.9368
21513	73815.5	19100	23052.7	122628	12320	-1.82	460.9	0	46.9368
145096	135071	70400	196997	118784	108688	5.46	2370.5	-8.33	46.9368
7417.5	67235.6	7230	17883.8	90763.8	12913	3.64	411.4	-16.66	46.9379
124977	121544	67387	80605.8	119394	44245	9.1	854.7	17.85	46.9391
63099.8	80088.8	51634	95629.6	76687.2	81724	6.37	341	69.02	46.9391
7504.5	66211	7428	12839.2	65762.4	12795	1.82	-12.1	-5.95	46.9414
23748.8	76813.6	20262	27197.5	82059.5	21721	4.55	141.9	40.46	46.9437
12532.5	70816.5	11598	8983.7	71834.5	8196	-13.65	117.7	16.66	46.9448
6823.5	75640.2	5912	20153.1	74212.1	17797	17.29	132	30.94	46.9448
6747	71676.3	6169	9706.4	70531	9019	5.46	-20.9	15.47	46.9483
262143	96065.1	178835	262143	68368.6	251282	70.98	31629.4	152.32	46.9494
97953.8	99813.4	64315	54655.7	93369	38363	29.12	23.1	-20.23	46.9494
174032	157394	72464	232602	140439	108544	38.22	3988.6	-16.66	46.9517
11659.5	76764.8	9954	4306.5	74388.7	3794	-3.64	-31.9	35.7	46.9517
10862.2	75932.6	9375	9919.8	77735.7	8363	31.85	26.4	5.95	46.9528
33729.8	79940.4	27652	28189.7	90070.7	20511	16.38	189.2	40.46	46.9551
61516.5	91073.4	44267	79048.2	84970.9	60968	-4.55	719.4	32.13	46.9563
196094	187150	68668	165682	155527	69815	0	818.4	-17.85	46.9597
7467.75	71227.8	6871	5637.5	74025.1	4991	-9.1	67.1	11.9	46.9643
262143	141484	121426	262143	131358	130786	26.39	11569.8	-14.28	46.9643
47844	85155.3	36821	75621.7	88698.6	55874	0	1105.5	-3.57	46.9643
71433.8	83250	56234	97564.5	87770.4	72849	36.4	372.9	21.42	46.9689
122001	110584	72302	85652.6	118101	47530	3.64	619.3	-40.46	46.9689
70851	88805.6	52286	121158	81418.3	97524	9.1	317.9	24.99	46.97
118228	105326	73564	113678	143206	52023	3.64	2629	-8.33	46.9723
8562.75	65480.6	8570	6660.5	64135	6806	17.29	67.1	16.66	46.9735
116550	109452	69786	70403.3	113245	40743	9.1	869	-17.85	46.9735
10287.8	69917.9	9643	10291.6	73010.4	9238	-14.56	36.3	-10.71	46.9769
38106.8	92804.3	26910	73108.2	106287	45078	-14.56	722.7	32.13	46.9781
262143	108377	158519	262143	79432.4	216282	-0.91	18900.2	28.56	46.9792
26910.8	119035	14816	262143	165804	103615	30.94	12670.9	7.14	46.9804
262143	262143	65079	262143	68368.4	251283	40.04	262143	143.99	46.9804
78018	92705.5	55153	113167	84028.3	88262	19.11	1029.6	58.31	46.9826
94275.8	120386	51322	50131.4	125931	26089	-67.34	-14.3	-8.33	46.9838
42624.8	78395.2	35633	66334.4	83438.1	52102	6.37	447.7	23.8	46.9861
12600	65896.9	12531	10575.4	66290.7	10455	0.91	80.3	1.19	46.9872
51747	85997	39435	107265	82827.6	84872	37.31	764.5	102.34	46.9907
14076	75483.6	12221	30442.5	79656.6	25046	17.29	158.4	-2.38	46.9964
110473	103521	69937	98484.1	100103	64476	10.92	1094.5	2.38	46.9975
5837.25	68618.8	5575	2743.4	73474.2	2447	-10.01	27.5	7.14	46.9975
71442.8	108512	43148	103240	108893	62134	75.53	3104.2	-2.38	46.9987
46933.5	73148.8	42049	15811.4	74768.5	13859	37.31	630.3	4.76	46.9998
51222.8	80043.3	41939	75663.5	77704	63815	6.37	446.6	39.27	47.0021
22739.2	78848.6	18900	10896.6	76679.9	9313	0.91	-19.8	-34.51	47.0044
7088.25	65882.2	7051	9529.3	74827.7	8346	11.83	149.6	20.23	47.0056
262143	100523	170904	262143	68367	251288	0	29514.1	67.83	47.0056
10956	73304	9795	37437.4	77622.7	31608	-40.95	91.3	35.7	47.0067
262143	135705	126597	262143	79862.6	215117	-40.04	8028.9	69.02	47.009
110904	97363.8	74650	75901.1	91874.2	54142	20.02	257.4	-2.38	47.0102
262143	230837	74424	262143	180424	95219	0	5066.6	23.8	47.0102
38175.8	144143	17357	262143	105840	162318	-10.01	18738.5	49.98	47.0124
104493	110012	62248	110186	122786	58811	-4.55	1600.5	-2.38	47.0124
262143	139058	123544	262143	68366.7	251289	62.79	39373.4	46.41	47.0136
5328	64518.8	5412	2659.8	65139.3	2676	1.82	52.8	-24.99	47.0136
22380	80191.1	18290	11894.3	84710.4	9202	-22.75	9.9	-32.13	47.017
133277	229149	38117	262143	68366.7	251289	-24.57	90789.6	103.53	47.0193
69128.2	82942.3	54621	82436.2	84676.6	63802	3.64	344.3	122.57	47.0205
55946.2	82079.6	44670	96927.6	81306.7	78127	-9.1	5.5	19.04	47.0216
6214.5	67306.8	6051	4813.6	70970.6	4445	-15.47	3.3	0	47.0228
11109.8	100843	7220	127988	99378.5	84403	11.83	5969.7	-9.52	47.0273
50122.5	91596.3	35862	44470.8	101344	28758	-10.92	387.2	3.57	47.0285
52654.5	98178.1	35148	60666.1	106053	37489	-10.01	661.1	-16.66	47.0354
82958.2	89288.1	60890	110288	87041.6	83039	-10.01	106.7	53.55	47.0354
105109	107492	64083	117153	124959	61442	-80.99	3276.9	35.7	47.0365
71134.5	87766.1	53117	135629	84085.3	105709	17.29	713.9	59.5	47.04
51000	122871	27202	73728.6	149529	32314	3.64	957	24.99	47.0411
219031	178985	80199	262143	134160	128055	57.33	8992.5	39.27	47.0457
6900.75	64012.4	7065	4021.6	61608.1	4278	50.96	22	-35.7	47.0457
52167.8	90527.6	37766	41521.7	113619	23950	5.46	249.7	-13.09	47.048
69197.2	92825.8	48854	111220	86774.8	83998	-9.1	-4.4	71.4	47.0491
144507	138386	68435	262143	123080	139582	16.38	11244.2	95.2	47.0503
47727.8	74533.8	41966	66555.5	73634	59236	-16.38	402.6	17.85	47.0514
59619.8	81688.4	47831	81375.8	78887.7	67603	8.19	162.8	-24.99	47.0526
136793	109881	81587	262143	91247.5	188277	3.64	17322.8	28.56	47.0537
7267.5	64406.1	7395	9143.2	64223.9	9330	-18.2	41.8	0	47.0571
199656	149370	87599	262143	79288.7	216674	6.37	20198.2	-69.02	47.0571
6398.25	65713.2	6381	9731.7	74567.6	8553	26.39	295.9	10.71	47.0594
7771.5	70865.9	7187	6282.1	68106.5	6045	7.28	7.7	29.75	47.0606
54956.2	85160.6	42292	87303.7	88068.3	64967	-5.46	929.5	40.46	47.0617
38119.5	79235	31529	44228.8	80224.2	36131	18.2	288.2	71.4	47.064
141773	105887	87747	128439	117247	71792	45.5	358.6	-45.22	47.064
257447	155817	108281	262143	93364.4	184008	-3.64	12481.7	74.97	47.0652
218348	154124	92845	262143	129382	132784	45.5	5949.9	1.19	47.0709
76861.5	105249	47860	131468	109205	78896	-24.57	1416.8	110.67	47.0709
8673.75	70631.6	8048	7112.6	69603	6697	3.64	35.2	21.42	47.0743
45836.2	78380.3	38325	79017.4	81702.8	63382	-37.31	624.8	44.03	47.0778
138991	136047	66954	135034	127005	69679	-10.01	2814.9	-52.36	47.0801
14406.8	92104.3	10251	183895	105766	113947	4.55	5550.6	7.14	47.0801
125510	109052	75426	203091	117118	113644	8.19	1993.2	-3.57	47.0824
49184.2	79351.5	40621	57653.2	76069.3	49670	22.75	55	34.51	47.0835
43415.2	99210.6	28679	62464.6	99423.9	41174	28.21	1777.6	4.76	47.0858
132548	121099	71732	65183.8	99274.6	43031	5.46	-40.7	36.89	47.0869
12696.8	76164.2	10925	15020.5	78978.1	12464	28.21	271.7	49.98	47.0904
59401.5	86714	44894	97366.5	87688.6	72769	10.92	929.5	67.83	47.0915
7665.75	95166.2	5279	117084	132661	57841	-11.83	4760.8	1.19	47.0927
59019.8	79869.5	48428	92224	76426.9	79082	-11.83	519.2	21.42	47.0927
50817.8	80283.3	41483	78085.7	84981.6	60218	-3.64	338.8	76.16	47.0938
32286	76629.6	27612	41020.1	76508.9	35137	-12.74	82.5	20.23	47.095
129045	119227	70933	122362	112451	71312	18.2	1956.9	-7.14	47.095
56884.5	82344.5	45273	69139.4	79895.6	56713	20.93	457.6	51.17	47.0961
4964.25	63013.2	5163	7962.9	65387.4	7981	0.91	46.2	30.94	47.0973
7117.5	72128.1	6467	15959.9	71763.2	14575	20.93	33	29.75	47.0984
205084	132621	101344	262143	89718.3	191486	48.23	9939.6	77.35	47.1007
34788.8	81556.6	27955	71065.5	83741.2	55616	-12.74	149.6	94.01	47.1007
10353	68355.3	9926	5891.6	71041.8	5435	6.37	7.7	13.09	47.1007
134345	124503	70717	61572.5	101984	39567	-42.77	-45.1	42.84	47.1018
41155.5	83583.8	32269	66781	80444.1	54405	-21.84	486.2	0	47.103
223856	134448	109118	262143	111654	153867	32.76	4023.8	33.32	47.1041
92331	106955	56575	161592	102549	103269	-10.01	1903	47.6	47.1064
246711	121775	132773	262143	86224.5	199245	23.66	12173.7	-8.33	47.1076
96156.8	100364	62789	76005.6	107148	46488	-13.65	317.9	23.8	47.1076
22218	78967.3	18439	12980	78793.7	10796	39.13	118.8	23.8	47.1087
57603.8	97948.2	38542	146769	93343.1	103046	27.3	16.5	9.52	47.111
90717	94780.9	62726	82355.9	100587	53658	17.29	823.9	46.41	47.111
7271.25	64491.6	7389	3272.5	66010	3249	25.48	15.4	1.19	47.1133
10841.2	65555.6	10838	4687.1	65860.6	4664	14.56	2.2	2.38	47.1133
32774.2	87747.9	24478	32370.8	85298.3	24871	13.65	134.2	11.9	47.1156
20682.8	73807	18365	20372	73717.6	18111	-32.76	196.9	14.28	47.1168
27447	69958.2	25712	34707.2	71522.9	31802	12.74	166.1	7.14	47.1179
6608.25	69181.8	6260	7162.1	79880.1	5876	-11.83	39.6	8.33	47.1213
5822.25	64291	5935	9792.2	66002.4	9723	-0.91	82.5	-9.52	47.1213
179018	136533	85929	262143	94059.6	182648	0	5498.9	116.62	47.1259
126338	101130	81871	101451	123809	53701	-35.49	1018.6	3.57	47.1271
14609.2	73315.9	13059	29262.2	113981	16825	-23.66	757.9	16.66	47.1271
11636.2	69113	11034	12438.8	68273.8	11940	-18.2	535.7	-15.47	47.1282
150656	119500	82622	94337.1	131383	47057	20.93	766.7	1.19	47.1282
12309.8	119357	6759	151061	127868	77423	4.55	6274.4	-33.32	47.1305
20338.5	100030	13325	199647	127658	102493	-10.01	8340.2	-16.66	47.1316
66479.2	88487.8	49236	102509	97596.1	68835	-10.92	1350.8	16.66	47.1385
5331.75	66670.8	5241	2010.8	65955.9	1998	15.47	-16.5	38.08	47.1408
11914.5	70465.5	11081	5122.7	71323.8	4707	-20.93	16.5	14.28	47.1408
120949	99174.2	79925	88598.4	127344	45596	12.74	1081.3	26.18	47.1408
7349.25	76040.5	6334	2686.2	72624.9	2424	13.65	-6.6	-8.33	47.142
5522.25	65550.8	5521	5438.4	64102.7	5560	19.11	-11	-4.76	47.1431
16146	82166.8	12878	31098.1	81074.3	25138	-1.82	152.9	34.51	47.1431
7728.75	70811	7153	5094.1	87257.4	3826	4.55	19.8	1.19	47.1443
82143	95237.9	56525	181770	94320.9	126297	15.47	1116.5	65.45	47.1454
115947	97764	77725	262143	117788	145853	9.1	9975.9	-7.14	47.1454
18029.2	67187.8	17586	12096.7	68870.6	11511	-5.46	38.5	35.7	47.1488
72072	92093.9	51288	112875	97228.1	76083	-9.1	1236.4	78.54	47.15
11131.5	69076.2	10561	6924.5	72597	6251	0	60.5	-20.23	47.1511
145558	103720	91972	161356	128076	82565	59.15	2486	35.7	47.1546
211724	155989	88952	262143	68368.9	251281	-39.13	23701.7	92.82	47.158
14091.8	90452.2	10210	185876	94362.6	129093	-20.93	8102.6	48.79	47.1592
41669.2	83706.4	32624	62949.7	84560.9	48787	5.46	312.4	-21.42	47.1615
6026.25	72745.7	5429	21419.2	87204.4	16097	-3.64	591.8	28.56	47.1637
262143	134674	127566	262143	75467.9	227644	-25.48	40639.5	66.64	47.166
61013.2	82803.2	48290	91209.8	81231.8	73586	39.13	330	-2.38	47.166
262143	141446	121458	262143	96126.9	178720	19.11	8585.5	17.85	47.1672
7270.5	70184	6789	15496.8	72202.4	14066	21.84	6.6	-1.19	47.1695
83078.2	94926.7	57356	69007.4	91381.5	49490	-21.84	101.2	-51.17	47.1729
76608.8	94942.1	52881	122442	88388.7	90785	10.92	430.1	84.49	47.1741
6619.5	69902.6	6206	6284.3	70582.3	5835	-4.55	5.5	-8.33	47.1741
85621.5	104847	53519	128326	151953	55346	34.58	2556.4	15.47	47.1752
54135.8	116675	30408	262143	128996	133181	1.82	17041.2	-19.04	47.1764
64764	89868	47229	91520	89894.6	66721	-29.12	401.5	30.94	47.1764
119216	116306	67176	120217	141675	55610	-10.92	1125.3	-39.27	47.1764
42486.8	89689.5	31045	78469.6	84170.8	61097	-12.74	638	70.21	47.1786
177098	161803	71731	228184	138240	108176	-9.1	6075.3	55.93	47.1821
10760.2	65355.3	10790	5892.7	65711.1	5877	-32.76	9.9	-49.98	47.1855
45167.2	87120.1	33977	64700.9	85734.1	49458	-8.19	193.6	11.9	47.1878
45116.2	82489.1	35844	12346.4	77185.3	10483	-1.82	23.1	22.61	47.189
5708.25	64299.7	5818	2148.3	60843.1	2314	5.46	-26.4	-16.66	47.189
43146.8	82849.9	34130	72274.4	78874.6	60052	-0.91	440	45.22	47.1947
124070	122274	66499	66920.7	138246	31724	-33.67	-7.7	3.57	47.197
5013	63386.5	5183	4958.8	62858.8	5170	-22.75	69.3	-10.71	47.1981
71787	136059	34578	262143	82475.1	208303	-59.15	21662.3	105.91	47.1981
9022.5	84447.1	7002	46071.3	86177.9	35036	-12.74	1833.7	-3.57	47.2016
214730	142123	99017	262143	116110	147961	-48.23	12196.8	61.88	47.2039
47508.8	86948.3	35809	56235.3	96490	38195	-14.56	605	-21.42	47.2107
8454.75	65448.9	8466	5876.2	67764	5683	-0.91	28.6	11.9	47.2153
71710.5	96688	48606	114853	89574.3	84031	20.02	231	71.4	47.2165
108515	93702.6	75896	161410	137779	76776	-36.4	4011.7	-3.57	47.2176
30735.8	70405.4	28610	42366.5	67267.4	41276	-9.1	156.2	-39.27	47.2188
13002.8	69802.4	12208	4386.8	67312.9	4271	-19.11	28.6	-2.38	47.2234
23555.2	67861.6	22748	20225.7	68686.5	19298	26.39	179.3	-39.27	47.2256
65336.2	82155.8	52119	77581.9	88964.4	57151	-31.85	260.7	28.56	47.2291
112824	106914	69159	240657	161316	97769	-10.92	7452.5	41.65	47.2302
10719	88753	7915	122758	95258.5	84455	19.11	5306.4	-17.85	47.2302
64101.8	87730.4	47885	93234.9	80710.1	75706	27.3	779.9	66.64	47.2314
67778.2	91256.6	48675	136275	89048.9	100292	-6.37	171.6	108.29	47.2371
119677	116028	67597	123540	122567	66056	-13.65	466.4	9.52	47.2474
7641.75	66052.5	7582	3234	73540.4	2882	-10.01	-30.8	-8.33	47.2486
8025	66054.6	7962	4446.2	66678.8	4370	-21.84	50.6	-22.61	47.2486
33680.2	71820.8	30733	36762	71325.6	33778	-6.37	441.1	34.51	47.2497
97502.2	92659.7	68961	118084	110000	70352	-12.74	2042.7	-14.28	47.2497
138674	135137	67251	161872	163951	64705	16.38	3674	48.79	47.252
75879.8	96641	51457	92516.6	94947.7	63858	-10.92	466.4	5.95	47.2554
9925.5	89375.9	7278	105306	96135.2	71788	-21.84	3998.5	23.8	47.2554
28476.8	86224.9	21644	18109.3	79274	14971	-20.93	-24.2	-7.14	47.2566
66054	80626.5	53691	89558.7	82748.1	70930	0	328.9	-51.17	47.2589
110633	107483	67457	118940	97765.4	79730	4.55	2720.3	11.9	47.2589
136716	114291	78395	80394.6	137125	38423	15.47	254.1	-10.71	47.2623
5994.75	63996.1	6139	9394	65341.2	9422	31.85	4.4	-3.57	47.2635
40523.2	75376.3	35233	45719.3	73589.2	40716	-36.4	231	11.9	47.2646
140637	117732	78286	174017	102739	111003	-24.57	2190.1	47.6	47.2669
20405.2	67785.8	19728	24297.9	68214	23344	-13.65	242	42.84	47.2703
83837.2	97938.6	56100	85346.8	89925.7	62199	7.28	199.1	-13.09	47.2703
106090	104366	66619	139296	182659	49978	41.86	4363.7	-14.28	47.2715
58375.5	78821.8	48536	69693.8	75165.9	60765	-5.46	465.3	79.73	47.2715
5017.5	63664.4	5165	5000.6	64792.3	5058	7.28	13.2	-17.85	47.2726
63744	97665.1	42774	137596	98803.2	91267	26.39	1325.5	84.49	47.2738
120184	99953.2	78801	162100	104835	101335	29.12	910.8	2.38	47.2772
54603.8	94064.9	38043	124377	108548	75093	-3.64	1062.6	40.46	47.2784
15495.8	66059.3	15373	14298.9	65922.8	14215	20.93	50.6	26.18	47.2841
13593	94327.7	9444	111835	122119	60017	9.1	4605.7	32.13	47.2852
10947.8	76489.5	9380	25196.6	108730	15187	-13.65	768.9	-13.09	47.2864
67793.2	87451.7	50804	98761.3	97847.6	66148	-31.85	1439.9	41.65	47.2875
94913.2	91353.1	68090	83851.9	87953.2	62480	-15.47	310.2	5.95	47.2887
262143	193966	88571	262143	136636	125734	-16.38	3898.4	97.58	47.291
110186	110819	65162	222313	145452	100167	34.58	7584.5	-10.71	47.2921
72081.8	84566.1	55861	85091.6	79379.4	70252	21.84	7.7	-10.71	47.2933
63963	94742.4	44245	102455	90027.2	74583	10.01	368.5	232.05	47.2933
7492.5	66042.8	7435	2403.5	64135.1	2456	-16.38	31.9	-1.19	47.2944
146486	116933	82099	262143	118268	145262	7.28	3621.2	78.54	47.3001
52579.5	78879.5	43685	59662.9	79882.1	48948	14.56	419.1	23.8	47.3013
131222	118161	72780	262143	181820	94488	-10.92	9784.5	-14.28	47.3013
7178.25	66994.3	7022	7975	106729	4897	-19.11	61.6	9.52	47.3024
6945	70098.2	6493	4771.8	70832.3	4415	-1.82	-33	19.04	47.3024
43056.8	81340	34691	73731.9	82158.9	58814	36.4	433.4	-32.13	47.3036
38819.2	127413	19967	262143	147460	116505	17.29	11185.9	4.76	47.3047
259780	143755	118430	262143	79014.5	217426	13.65	16232.7	23.8	47.3059
17856	67751.9	17272	20776.8	68378.9	19913	0	100.1	70.21	47.307
7558.5	66930.7	7401	3906.1	67013.1	3820	-14.56	33	-7.14	47.3082
17473.5	76099.4	15048	9422.6	75546.8	8174	11.83	-35.2	29.75	47.3093
109953	100148	71952	262143	150012	114523	-43.68	10084.8	-23.8	47.3116
55509	81489.1	44642	103386	85771.1	78995	-25.48	1158.3	39.27	47.3116
203420	138190	96471	249449	175471	93166	31.85	6521.9	48.79	47.3128
64701.8	89656.3	47295	68699.4	83207.7	54109	58.24	161.7	45.22	47.3128
37806	144016	17204	262143	90232	190396	-20.02	21256.4	29.75	47.315
46233.8	88650.2	34179	91203.2	86452.9	69137	38.22	723.8	16.66	47.3196
130023	110753	76939	139561	100677	90848	-1.82	1155	55.93	47.3208
6644.25	66055.5	6592	12064.8	68742.7	11502	1.82	75.9	-7.14	47.3219
5037.75	64132.5	5148	5682.6	63824.3	5835	-12.74	31.9	0	47.3231
5891.25	64070.5	6026	4455	63970.8	4564	-20.02	-7.7	-16.66	47.3254
6260.25	73697.1	5567	25482.6	85977.5	19424	-19.11	944.9	-19.04	47.3265
262143	133271	128909	262143	68369.4	251279	-2.73	29093.9	126.14	47.3265
76896.8	93601.5	53840	122028	89387.8	89467	16.38	-40.7	36.89	47.33
262143	133794	128405	262143	74261.2	231343	-30.94	19996.9	53.55	47.3311
48938.2	79022.8	40586	64003.5	75950.8	55227	17.29	482.9	39.27	47.3311
262143	150606	114071	262143	69256.4	248061	31.85	12003.2	73.78	47.3311
48122.2	86106.6	36626	60386.7	81941	48297	-17.29	585.2	4.76	47.3345
47070.8	120000	25707	262143	119152	144184	-15.47	15475.9	-4.76	47.3368
262143	132926	129243	262143	89643.4	191646	-29.12	11953.7	27.37	47.3368
5670.75	65928.4	5637	3573.9	66843.4	3504	0.91	22	-2.38	47.3368
96141	88970.3	70818	45222.1	83074.3	35675	16.38	49.5	-11.9	47.338
80549.2	92470.7	57087	103866	88295.8	77093	10.01	1281.5	48.79	47.338
116648	101252	75501	199336	114900	113696	-16.38	5640.8	19.04	47.338
95397	136341	45855	262143	69230.7	248153	-2.73	25252.7	-4.76	47.3391
109992	192240	37497	262143	68370	251277	11.83	81926.9	-13.09	47.3403
48034.5	79320.4	39687	60735.4	76119.3	52291	-5.46	259.6	16.66	47.3403
11709	75379.3	10180	11031.9	70707.7	10225	-18.2	-4.4	-22.61	47.3403
16568.2	66151.9	16414	19273.1	66868.6	18889	-9.1	5.5	19.04	47.3448
124148	120627	67449	209880	124901	110125	53.69	2186.8	79.73	47.3448
262143	128626	133564	262143	82028.5	209437	100.1	15305.4	-47.6	47.346
65892	81637.5	52896	111072	80240.4	90718	-28.21	675.4	42.84	47.346
12643.5	65616.4	12628	17834.3	66108	17680	0.91	33	24.99	47.3471
128538	134905	62443	221267	117479	123435	-7.28	1017.5	13.09	47.3471
262143	96060.8	178843	262143	68369.4	251279	7.28	66456.5	191.59	47.354
262143	85642.5	200599	262143	68369.2	251280	66.43	55211.2	426.02	47.3563
5082.75	64705.3	5148	1930.5	61565.6	2055	17.29	9.9	21.42	47.3563
15443.2	99331.5	10189	183692	121822	98820	30.03	7664.8	22.61	47.3609
6378.75	75349.3	5548	51687.9	97995.7	34567	7.28	2173.6	0	47.3609
14715	66088.4	14592	20831.8	65294	20909	0	110	15.47	47.3632
131704	98257.6	87844	86475.4	97210.1	58299	-10.01	260.7	3.57	47.3632
33342	83397.6	26201	71142.5	81240.5	57390	29.12	258.5	1.19	47.3632
262143	120018	143144	262143	68368.4	251283	46.41	42026.6	147.56	47.3643
46448.2	80427.8	37848	44529.1	83210	35071	14.56	311.3	-14.28	47.3655
122516	107121	74955	136807	127131	70524	-25.48	1259.5	105.91	47.3712
5542.5	64851.5	5601	3927	64179.5	4010	-15.47	51.7	13.09	47.3712
23908.5	75519	20748	137861	75787.4	119213	19.11	3.3	41.65	47.3712
51492	80475.5	41933	82773.9	79303.4	68404	-22.75	268.4	54.74	47.3712
58140.8	80991.2	47046	68889.7	91063.7	49578	-2.73	539	45.22	47.3735
40801.5	106801	25037	73571.3	135156	35674	3.64	1305.7	48.79	47.3735
79464	82832.4	62871	97344.5	78666.9	81096	-24.57	17.6	-10.71	47.3781
6504.75	65142.9	6544	6418.5	63522	6622	17.29	70.4	-15.47	47.3815
106261	98827.9	70465	110165	98374.1	73391	36.4	1965.7	-57.12	47.3827
67618.5	86352.7	51318	91770.8	88601.8	67880	8.19	347.6	7.14	47.3827
106231	88456.1	78705	73955.2	97682.8	49617	6.37	249.7	41.65	47.3873
11226	75955.7	9686	12576.3	69806.1	11807	-22.75	-7.7	26.18	47.3884
6686.25	73288.2	5979	3725.7	66603.2	3666	8.19	2.2	5.95	47.3884
6417.75	74985.5	5609	39396.5	102660	25150	5.46	1783.1	19.04	47.3884
17447.2	80659.1	14176	121449	90345.6	88098	-1.82	4977.5	-32.13	47.3907
7529.25	67957.2	7261	6789.2	70996.8	6267	2.73	-7.7	-28.56	47.3941
36993	128573	18856	40181.9	123999	21237	-0.91	39.6	-14.28	47.3953
117592	97493.8	79046	74148.8	101632	47814	-9.1	415.8	30.94	47.3953
14029.5	71954.7	12778	5533	72623.8	4993	-30.03	13.2	34.51	47.3964
56340	87484.9	42205	80789.5	82338.6	64303	3.64	405.9	71.4	47.3964
79647.8	87378.1	59738	105233	78066.2	88342	-10.01	67.1	44.03	47.3964
59839.5	84806.9	46242	79627.9	80501.3	64825	-8.19	107.8	10.71	47.3976
47381.2	86984.6	35698	54132.1	99456.2	35670	2.73	206.8	-8.33	47.3987
8145.75	65007.3	8212	7263.3	63859.4	7454	-17.29	22	34.51	47.3999
97129.5	169837	37480	262143	114120	150541	3.64	20053	84.49	47.401
5561.25	67132.5	5429	3318.7	66880.2	3252	35.49	-9.9	4.76	47.4033
68406	92348.5	48545	85758.2	86922.7	64658	-18.2	193.6	38.08	47.4045
11046.8	74062.4	9775	96102.6	78390.2	80344	14.56	3650.9	-3.57	47.4056
57757.5	75764.5	49960	57378.2	76387.7	49227	38.22	310.2	24.99	47.4056
51599.2	90070.5	37544	90379.3	86673.6	68338	18.2	567.6	0	47.4079
7131	65942.9	7087	5612.2	87322.2	4212	4.55	-2.2	-20.23	47.4079
211773	174347	79604	220034	148253	97267	-18.2	5007.2	13.09	47.4102
9012.75	65804.3	8976	8383.1	66779.5	8227	0.91	61.6	15.47	47.4159
206802	162800	83249	243428	132840	120094	16.38	4180	-33.32	47.4205
93608.2	87774.1	69892	60252.5	100864	39149	14.56	1196.8	27.37	47.4262
17171.2	67084.1	16775	16166.7	66041.3	16043	26.39	83.6	23.8	47.4262
98825.2	85914.9	75384	51205	86627.4	38738	-21.84	-9.9	-22.61	47.4274
8880.75	65994.9	8819	4595.8	69366.7	4342	17.29	56.1	29.75	47.4274
97504.5	104276	61280	74530.5	95164.8	51326	21.84	-17.6	-53.55	47.4308
37181.2	76650.2	31790	86524.9	77427.7	73236	17.29	280.5	44.03	47.432
77151	104154	48545	69224.1	112592	40293	9.1	563.2	67.83	47.4331
5824.5	74611.9	5116	45997.6	96612.4	31202	7.28	1910.7	32.13	47.4331
63519.8	86495	48128	76327.9	80179.3	62388	-54.6	1.1	-32.13	47.4331
12846	70244.1	11985	15559.5	70436.4	14477	-16.38	366.3	20.23	47.4331
97048.5	122452	51940	145665	122628	77848	-19.11	3353.9	11.9	47.4343
6022.5	67816.2	5820	5569.3	66896.9	5456	2.73	-45.1	5.95	47.4343
45108.8	82095.2	36010	62959.6	90953.8	45365	-16.38	327.8	38.08	47.4365
5061.75	63671.2	5210	2534.4	60773.7	2733	2.73	-6.6	16.66	47.4423
27327	79355.8	22568	48532	77514.9	41032	-1.82	262.9	19.04	47.4457
9732.75	64755.9	9850	6899.2	65131.9	6942	-8.19	42.9	-8.33	47.4457
116779	106836	71635	262143	127712	134520	40.04	15331.8	102.34	47.448
85603.5	107329	52270	70814.7	89109.5	52081	-30.03	716.1	-39.27	47.4503
9848.25	65114.5	9912	6482.3	64602.2	6576	0.91	26.4	-21.42	47.4503
262143	147576	116413	262143	72138.9	238149	-38.22	16591.3	34.51	47.4514
30932.2	74745.6	27121	10271.8	72751.8	9253	-2.73	7.7	29.75	47.4549
134258	118556	74216	118433	118904	65276	-5.46	1757.8	-10.71	47.4549
56322	85211.8	43317	91765.3	84668.7	71029	3.64	693	47.6	47.456
19728.8	78298.5	16513	18091.7	76523.7	15494	-32.76	348.7	23.8	47.4595
4938.75	63726.3	5079	7769.3	70133.5	7260	-40.95	39.6	8.33	47.4606
86889.8	107114	53162	112179	136609	53816	38.22	653.4	65.45	47.4618
12002.2	118354	6646	158772	135408	76844	34.58	6481.2	21.42	47.4686
102235	104826	63916	116352	155197	49133	-1.82	2218.7	70.21	47.4686
202247	155065	85477	262143	135563	126729	33.67	7362.3	-35.7	47.4709
51221.2	98922.5	33934	111463	93407.5	78204	3.64	518.1	-3.57	47.4709
102729	102754	65520	48295.5	100279	31563	-6.37	-50.6	-65.45	47.4744
197782	159049	81496	244691	173381	92490	-8.19	3228.5	-1.19	47.4767
188018	130121	94696	262143	101757	168831	-7.28	1678.6	189.21	47.4767
103344	99209.8	68267	228653	110393	135742	-12.74	7232.5	49.98	47.4801
7362.75	65542.7	7362	2619.1	64070.7	2679	-1.82	2.2	-9.52	47.4801
66421.5	88646.8	49105	70622.2	87993.8	52598	-21.84	453.2	45.22	47.4824
81708	85648.3	62521	199582	81642.6	160208	-9.1	1931.6	78.54	47.4824
9736.5	70398.4	9064	6876.1	71066.4	6341	9.1	13.2	4.76	47.4824
57383.2	120639	31173	73954.1	170910	28358	10.01	910.8	17.85	47.4835
47403.8	98664.6	31487	158648	135789	76568	26.39	5192	36.89	47.487
58781.2	78666.3	48970	60801.4	72919.4	54645	-11.83	305.8	-1.19	47.487
74733	102095	47972	162074	107721	98604	-8.19	3237.3	30.94	47.487
49296	80782.7	39992	97615.1	79356.2	80615	31.85	577.5	51.17	47.4881
22761.8	71775.7	20783	13337.5	74714.6	11699	0.91	229.9	67.83	47.4939
86912.2	107394	53037	88562.1	116110	49987	9.1	702.9	27.37	47.4939
139687	123566	74086	174200	134290	85013	-5.46	1380.5	41.65	47.495
24876.8	80422.4	20272	15483.6	77101.5	13161	-23.66	13.2	-55.93	47.4973
95955.8	100501	62572	140012	98336.2	93311	24.57	2994.2	-29.75	47.4984
21089.2	89537.8	15436	137631	112374	80266	9.1	5668.3	-5.95	47.503
59844.8	92277.7	42502	84258.9	88779.4	62199	6.37	400.4	36.89	47.5042
240670	137271	114901	262143	109764	156516	-1.82	4238.3	22.61	47.5053
72147.8	79293.6	59630	121580	77630.6	102638	-14.56	828.3	114.24	47.5065
110431	95930.5	75442	102154	101472	65976	0	457.6	-10.71	47.5065
73606.5	90258.7	53445	122102	91795.5	87173	30.94	1170.4	83.3	47.5076
5280.75	64195.7	5391	3380.3	64267.9	3447	3.64	-42.9	5.95	47.5076
69925.5	87379.9	52445	102787	84024.8	80170	24.57	290.4	40.46	47.5076
90570	102646	57826	151966	103460	96262	3.64	4265.8	30.94	47.5099
69993	87326	52528	81754.2	83818.5	63922	-9.1	297	49.98	47.5099
172694	131872	85823	191860	158587	79286	7.28	4489.1	-34.51	47.5122
83062.5	93761.1	58058	36601.4	130450	18388	2.73	15.4	20.23	47.5145
48982.5	81479.2	39398	64949.5	83280.1	51111	22.75	539	7.14	47.5156
25167.8	69624.1	23690	17105	73934.4	15162	7.28	275	34.51	47.5156
132216	113369	76431	200449	156765	83798	18.2	5848.7	-16.66	47.5179
50888.2	78515.2	42476	36788.4	84950	28381	21.84	469.7	32.13	47.5191
262143	136682	125692	262143	68369.2	251280	-46.41	34128.6	92.82	47.5202
113450	120922	61486	94017	119811	51427	20.02	1564.2	-60.69	47.5202
85203	95499.6	58470	103140	95142.6	71045	16.38	1752.3	-30.94	47.5214
262143	111226	154458	262143	68369.4	251279	81.9	57689.5	228.48	47.5237
20267.2	77957.2	17038	30002.5	79595.4	24703	-5.46	245.3	30.94	47.5237
45096.8	82985.9	35614	71174.4	88712.2	52580	15.47	542.3	8.33	47.526
58105.5	87077.9	43731	73748.4	94241.5	51285	15.47	601.7	47.6	47.5271
20529.8	82821.6	16245	14334.1	84844.6	11072	-6.37	31.9	-23.8	47.5282
107077	97220.6	72180	101770	117125	56944	23.66	1653.3	10.71	47.5294
19986	72823.4	17986	22453.2	105886	13897	8.19	391.6	15.47	47.5294
227472	149240	99890	262143	112204	153112	12.74	10722.8	-21.42	47.5328
38851.5	87001	29266	53424.8	83084.1	42141	39.13	477.4	32.13	47.5351
46470.8	79266.7	38421	66481.8	79444.1	54843	19.11	319	63.07	47.5363
135184	102524	86413	112083	107634	68245	5.46	-8.8	-5.95	47.5397
48532.5	80620.1	39452	100168	79905.3	82155	-15.47	744.7	98.77	47.5397
48073.5	81222.6	38789	54789.9	79477.4	45179	-1.82	236.5	44.03	47.542
17349	66153.7	17187	20234.5	66822.3	19845	0.91	198	-13.09	47.5431
8390.25	64341.6	8546	8886.9	66982.4	8695	0.91	46.2	0	47.5431
57737.2	123834	30556	221418	133833	108425	-19.11	8236.8	14.28	47.5431
16067.2	76978.1	13679	13272.6	75981.2	11448	15.47	45.1	29.75	47.5443
80874	89644.8	59124	114730	86453.5	86971	58.24	136.4	60.69	47.5477
47505.8	78030.5	39899	85779.1	105560	53255	16.38	1357.4	26.18	47.5489
259789	187184	90956	262143	99851.8	172053	15.47	19070.7	39.27	47.55
63246	84620.7	48982	68695	86062.1	52311	24.57	185.9	20.23	47.5535
56991	125389	29787	262143	99273.1	173056	-0.91	21555.6	60.69	47.5546
204784	152425	88048	262143	142092	120906	18.2	3148.2	143.99	47.5546
5881.5	66675.3	5781	4392.3	64744.4	4446	-5.46	14.3	-27.37	47.5558
41859.8	106186	25835	56371.7	123113	30008	-34.58	630.3	-9.52	47.558
34299	126838	17722	76697.5	142821	35194	9.1	1729.2	35.7	47.5592
6401.25	66982.6	6263	3458.4	66001.7	3434	12.74	-29.7	-13.09	47.5592
12291	69195.3	11641	47283.5	98295.7	31525	-25.48	123.2	36.89	47.5592
5375.25	64756	5440	6694.6	64236.8	6830	-6.37	17.6	1.19	47.5603
5308.5	66659.9	5219	10510.5	66565.1	10348	-4.55	-5.5	-8.33	47.5638
227572	161041	92611	227744	143941	103691	14.56	3419.9	-7.14	47.5638
34416	78006.7	28914	15910.4	77484.1	13457	8.19	8.8	17.85	47.5661
13282.5	72089.6	12075	6565.9	72453.7	5939	-5.46	-22	34.51	47.5672
54312	80587.6	44168	69623.4	77854.9	58607	-40.95	928.4	0	47.5695
54691.5	89160.8	40200	70362.6	89050.1	51783	3.64	755.7	59.5	47.5707
160892	119450	88273	262143	101652	169006	-18.2	6606.6	46.41	47.5707
23280.8	69084.3	22085	18423.9	71071.2	16989	-3.64	137.5	24.99	47.5787
229087	166104	90386	165926	162653	66855	-6.37	2237.4	11.9	47.5798
216656	156457	90752	262143	170181	100950	-6.37	5798.1	0	47.5821
105606	98641.7	70163	262143	139431	123214	-44.59	8959.5	11.9	47.5821
11656.5	86514.2	8830	70857.6	118699	39122	11.83	2256.1	32.13	47.5821
67733.2	83321.7	53275	42614	86318.6	32354	-8.19	30.8	44.03	47.5844
8657.25	72423	7834	61639.6	76644.3	52706	-24.57	2483.8	28.56	47.5844
97908.8	90331.9	71033	54234.4	93054.4	38196	24.57	124.3	1.19	47.5844
100807	98992.6	66737	83150.1	98480.6	55334	-17.29	1306.8	70.21	47.5867
262143	108513	158320	262143	68369.2	251280	20.93	36681.7	49.98	47.5879
14476.5	72912.1	13012	33463.1	85789.5	25563	-10.01	107.8	-2.38	47.589
62051.2	85735.2	47432	64013.4	83112.4	50476	25.48	277.2	60.69	47.589
262143	123124	139533	262143	75094.1	228777	42.77	16971.9	135.66	47.5913
169676	122462	90803	160041	130746	80220	-10.01	1031.8	36.89	47.5924
91163.2	104018	57437	45001	116767	25257	12.74	44	36.89	47.5936
262143	138588	123963	262143	68370	251277	62.79	85033.3	111.86	47.5947
76296.8	100826	49592	80205.4	104417	50340	5.46	566.5	17.85	47.5993
7395	66054.1	7337	7670.3	65925.4	7625	-0.91	70.4	-9.52	47.6016
262143	101201	169759	262143	68369.7	251278	30.03	54153	252.28	47.6016
51690	168175	20143	262143	81870.2	209842	-9.1	26144.8	-4.76	47.605
262143	118003	145588	262143	68370.3	251276	1.82	42370.9	149.94	47.6073
94557	95155.2	65124	60903.7	99620.3	40066	5.46	374	45.22	47.6085
102212	110798	60457	262143	68824.9	249616	26.39	27955.4	32.13	47.6085
262143	103390	166165	262143	68369.7	251278	15.47	42645.9	117.81	47.6119
12165	70627.7	11288	8606.4	73117.6	7714	-19.11	-11	39.27	47.6131
57139.5	86402.7	43340	74039.9	89858.7	53999	20.93	336.6	38.08	47.6131
260509	189096	90286	262143	101437	169364	16.38	12372.8	-5.95	47.6142
62082.8	86018.1	47300	91605.8	81459.4	73699	0	778.8	10.71	47.6165
262143	121469	141434	262143	68369.7	251278	12.74	42255.4	141.61	47.6176
16125.8	80232.1	13172	21024.3	96609.8	14262	0	313.5	48.79	47.6234
63847.5	88648.8	47201	74626.2	87329.3	56003	16.38	430.1	7.14	47.6245
14939.2	136018	7198	182720	150538	79546	3.64	7692.3	-8.33	47.6245
92376.8	105373	57453	88310.2	107444	53865	-4.55	1497.1	30.94	47.6268
7380	64530.4	7495	9705.3	64763.9	9821	18.2	44	13.09	47.628
27903	154577	11830	262143	149873	114629	34.58	15365.9	35.7	47.6291
23972.2	80831.7	19436	31682.2	89154.8	23289	2.73	80.3	-9.52	47.6314
72186	95228.9	49678	91771.9	89695.7	67053	6.37	9.9	19.04	47.6326
7770	75171.9	6774	17570.3	79533.6	14478	-18.2	95.7	15.47	47.6337
11718.8	66218.3	11598	10135.4	66185.1	10036	-0.91	85.8	-22.61	47.636
121724	105557	75573	113098	127912	57946	15.47	1195.7	-38.08	47.6371
62873.2	97362.1	42321	58022.8	93749.7	40561	3.64	656.7	-2.38	47.6371
6353.25	67199.2	6196	20824.1	67208.1	20306	17.29	22	-22.61	47.6406
17130.8	89285.9	12574	44345.4	91361.8	31810	-0.91	138.6	17.85	47.6417
19510.5	75338.2	16972	8668	75200.7	7554	18.2	-38.5	28.56	47.6417
46652.2	87760.5	34838	84520.7	82625.8	67039	9.1	625.9	52.36	47.6417
10985.2	69377.4	10377	10512.7	68295	10088	-8.19	-12.1	17.85	47.6429
13694.2	70191.3	12786	16014.9	71209.2	14739	9.1	151.8	-22.61	47.644
68316.8	90140.9	49669	122431	89414.9	89735	-9.1	46.2	-14.28	47.6452
22047	93061.5	15526	88313.5	106889	54147	-17.29	3469.4	30.94	47.6475
7962.75	67570.5	7723	5643	109317	3383	17.29	80.3	9.52	47.6475
54068.2	80781.9	43864	46255	76299.2	39730	3.64	452.1	-5.95	47.6509
100022	103892	63095	141369	108656	85267	1.82	811.8	76.16	47.6532
7134	79068.8	5913	68224.2	86232.2	51850	27.3	3008.5	-4.76	47.6543
7947.75	66032.4	7888	1547.7	62727.3	1617	4.55	-2.2	-38.08	47.6566
167710	110837	99164	262143	123142	139512	19.11	13908.4	27.37	47.6612
104137	114464	59623	78613.7	111813	46077	5.46	33	-3.57	47.6624
15904.5	84159.7	12385	10640.3	88842.2	7849	-9.1	90.2	60.69	47.6681
49272	79648	40542	58701.5	89903.5	42791	6.37	359.7	7.14	47.6681
69588.8	86778.7	52554	73001.5	82520.8	57976	-4.55	543.4	27.37	47.6727
70212	80915.4	56867	87546.8	79759	71935	-5.46	1105.5	60.69	47.6738
161242	133470	79173	191191	133644	93756	-6.37	2534.4	-57.12	47.675
6537.75	65654	6526	9623.9	63644	9910	11.83	46.2	-22.61	47.6761
62448.8	204868	19977	262143	85296.8	201412	-28.21	35389.2	17.85	47.6761
262143	151205	113619	262143	77403.2	221952	68.25	38591.3	189.21	47.6761
103462	101405	66865	77781	95950.3	53126	-25.48	1606	-34.51	47.6818
27915	76696.3	23853	14975.4	78226.4	12546	-38.22	-4.4	2.38	47.6818
10842	67127.2	10585	16370.2	68272.7	15714	17.29	-3.3	16.66	47.6853
61849.5	83274.1	48675	58866.5	87278.3	44202	-12.74	366.3	23.8	47.6876
77196.8	88414.5	57221	125495	83856.7	98077	3.64	317.9	65.45	47.6887
63257.2	89712.8	46210	123398	95075.3	85059	-15.47	699.6	65.45	47.6933
65638.5	77521.8	55490	82459.3	74025.1	73003	-35.49	1108.8	60.69	47.6979
6462.75	67572.2	6268	8055.3	66756.7	7908	10.01	-5.5	-51.17	47.699
116701	106517	71802	73689	103753	46546	5.46	40.7	45.22	47.7013
94413.8	103972	59511	71317.4	108778	42967	17.29	1126.4	5.95	47.7013
69300	91294.9	49747	78641.2	83983.7	61367	20.93	280.5	35.7	47.7025
19192.5	65691.7	19147	16758.5	67803.8	16198	25.48	332.2	83.3	47.7048
15855	72851	14263	6317.3	73458.2	5636	-11.83	-11	-26.18	47.7093
96480	101304	62415	186980	95439.4	128395	-10.92	1409.1	63.07	47.7116
147304	132460	72880	262143	116357	147647	-1.82	9519.4	55.93	47.7128
16975.5	68064	16345	7821	69152.3	7412	-1.82	-13.2	9.52	47.7139
58189.5	83348.1	45754	81480.3	84188.3	63428	6.37	209	24.99	47.7174
122450	110909	72355	262143	115364	148918	-40.95	10979.1	38.08	47.7185
48272.2	87935.6	35976	61755.1	85603.9	47278	-1.82	283.8	77.35	47.7197
57449.2	83196.9	45254	89854.6	80940	72754	3.64	686.4	33.32	47.722
115426	98085.4	77122	188640	108862	113563	20.02	5002.8	49.98	47.722
30055.5	95013.1	20731	88313.5	87849.7	65882	-35.49	242	89.25	47.7277
9031.5	73728	8028	9802.1	89807.1	7153	10.92	118.8	16.66	47.7288
61980	80376.8	50536	57722.5	79998.8	47287	-32.76	85.8	-20.23	47.7288
10672.5	65804.2	10629	7543.8	66557.7	7428	17.29	30.8	5.95	47.7334
32514.8	78700.2	27076	46500.3	75204.7	40522	-20.02	303.6	20.23	47.7369
49233.8	99555.2	32410	143128	163820	57258	-9.1	2966.7	13.09	47.7403
57693.8	79090.9	47806	87459.9	83877.5	68335	21.84	485.1	8.33	47.7403
70345.5	96338.1	47854	91139.4	91495.4	65281	-9.1	195.8	47.6	47.7403
43283.2	76875	36899	104924	100495	68424	-35.49	3190	34.51	47.7449
65490	83974.8	51110	85445.8	82857.8	67583	4.55	933.9	11.9	47.7495
50642.2	83884.5	39565	67314.5	82566.4	53430	17.29	605	97.58	47.7518
70855.5	94701.4	49034	59101.9	93582.9	41389	11.83	79.2	-7.14	47.7518
174336	121570	93981	224934	154004	95720	-32.76	4757.5	0	47.7518
66407.2	85917.5	50654	121836	86852.9	91933	21.84	530.2	48.79	47.7541
9073.5	65388.3	9094	7207.2	64053.6	7374	-9.1	-5.5	-2.38	47.7541
75249.8	87380.3	56438	98686.5	83219.9	77716	5.46	684.2	5.95	47.7552
138280	125583	72162	102397	148898	45069	-39.13	589.6	-5.95	47.7552
18360	68910.2	17461	20396.2	73525.1	18180	1.82	48.4	8.33	47.7552
101782	106020	62916	102809	98723.9	68248	33.67	1483.9	29.75	47.7575
4929	63251.8	5107	9751.5	65667.3	9732	7.28	61.6	4.76	47.7575
108159	91320.6	77620	67930.5	112889	39436	8.19	514.8	7.14	47.7586
17145.8	81549	13779	35006.4	93043.8	24657	-29.12	148.5	21.42	47.7632
43620.8	90135.2	31716	58213.1	87521.3	43590	-6.37	466.4	-13.09	47.7644
34257	91980.8	24408	16795.9	86143.1	12778	-30.94	-48.4	-35.7	47.7678
50560.5	77996.7	42483	71324	75710.5	61739	-8.19	-36.3	73.78	47.769
14003.2	68307.9	13435	16102.9	68177.5	15479	-23.66	127.6	3.57	47.7701
12267.8	68290.1	11773	8220.3	71015.8	7586	-31.85	79.2	-39.27	47.7724
10912.5	97779.8	7314	111062	116161	62659	6.37	4671.7	-19.04	47.7735
210084	184645	74565	262143	165176	104009	-30.03	7725.3	21.42	47.7747
39374.2	73137.3	35282	41462.3	75033.8	36214	-48.23	345.4	35.7	47.7747
46626.8	80184	38109	52999.1	80116	43354	-1.82	310.2	55.93	47.7747
5899.5	66798.5	5788	4053.5	68028.2	3905	4.55	2.2	9.52	47.7747
184904	127020	95401	262143	81663.9	210372	20.93	17092.9	15.47	47.7758
74694	106541	45946	135200	100486	88176	-11.83	800.8	26.18	47.7781
11763.8	65257.2	11814	5932.3	62414.4	6229	10.01	0	-14.28	47.7793
14313.8	68467	13701	21368.6	70574.6	19843	38.22	84.7	38.08	47.7804
17071.5	70582.2	15851	5439.5	70270.7	5073	-1.82	-6.6	32.13	47.7804
107412	105688	66605	92769.6	102870	59101	8.19	1149.5	-3.57	47.7816
100712	90874.7	72630	67219.9	102959	42787	2.73	614.9	-57.12	47.7816
108440	90028.8	78938	88232.1	84998.7	68029	16.38	408.1	-7.14	47.7816
6948.75	63959.7	7120	7411.8	66795.9	7272	-3.64	-25.3	2.38	47.7827
91219.5	89686.8	66656	46049.3	100395	30060	-21.84	203.5	-3.57	47.7827
100952	90144.9	73393	43321.3	81298.5	34922	-7.28	11	44.03	47.7839
73321.5	88986.8	53999	245477	105995	151777	-9.1	3757.6	147.56	47.7896
116958	106331	72086	139686	92719.2	98733	4.55	561	-11.9	47.7907
48015.8	74428.4	42279	42557.9	72781.9	38321	2.73	343.2	-15.47	47.7907
161467	106907	98982	262143	121830	141015	35.49	2414.5	11.9	47.7919
40875.8	85058.5	31494	154212	78836	128196	-31.85	7.7	44.03	47.7942
9949.5	68868.9	9468	8602	71878.2	7843	15.47	27.5	35.7	47.7942
21043.5	96915.5	14230	192917	97316.8	129916	20.93	8385.3	38.08	47.8022
231718	155930	97389	262143	137144	125268	5.46	6389.9	28.56	47.8045
7096.5	75634.5	6149	65739.3	90118.4	47807	11.83	2607	-27.37	47.8045
127561	123125	67897	226065	176292	84039	36.4	5957.6	23.8	47.8056
6916.5	66649	6801	5919.1	66197	5860	30.03	94.6	19.04	47.8079
106276	93867.1	74200	115704	113103	67043	6.37	2940.3	-20.23	47.8102
6259.5	68211.3	6014	4813.6	72906	4327	-1.82	16.5	-15.47	47.8148
103141	103865	65079	96633.9	140546	45060	-11.83	2000.9	-20.23	47.8148
40568.2	116013	22917	146434	121670	78875	-37.31	3063.5	41.65	47.8171
6450	65750.1	6429	3139.4	65690.9	3132	28.21	12.1	-22.61	47.8194
69864	119427	38338	112485	98258.1	75025	16.38	-25.3	-8.33	47.8228
54751.5	93540	38360	99699.6	86045	75936	5.46	467.5	9.52	47.824
111220	113215	64381	69611.3	121807	37453	16.38	2505.8	38.08	47.8263
5735.25	70111.1	5361	5190.9	68160.9	4991	24.57	-3.3	5.95	47.8263
8564.25	73715.1	7614	6306.3	75708	5459	-16.38	-11	20.23	47.8286
194276	132771	95895	240878	125608	125678	36.4	1468.5	40.46	47.8286
7890	64715.8	7990	4588.1	65437.6	4595	-21.84	20.9	13.09	47.8297
35382	73291.4	31638	54545.7	72872.9	49054	17.29	427.9	10.71	47.8297
11245.5	73070.1	10086	8461.2	72127.1	7688	6.37	22	39.27	47.8343
8293.5	68016.9	7991	4837.8	66245.3	4786	4.55	-55	-1.19	47.8377
53384.2	83654.3	41822	81224	78763.8	67583	10.92	665.5	-3.57	47.8412
93441	97553.9	62773	85002.5	101908	54664	26.39	484	17.85	47.8412
51492	80610.1	41863	86374.2	91997.7	61530	20.02	-23.1	11.9	47.8423
6023.25	70564.8	5594	4902.7	75868.6	4235	-5.46	-25.3	-11.9	47.8458
48789.8	81802.2	39088	94417.4	79997.7	77349	11.83	795.3	53.55	47.8458
30160.5	87082.5	22698	103098	82900	81503	-29.12	763.4	11.9	47.8458
8112	65641.2	8099	5315.2	63334	5500	23.66	-24.2	7.14	47.8469
5955.75	65632.4	5947	3741.1	65801.6	3726	20.02	-5.5	-20.23	47.8492
262143	152840	112404	262143	175835	97704	-25.48	1795.2	41.65	47.8515
130936	121271	70759	228566	143282	104544	24.57	7329.3	104.72	47.8515
5604	67511.7	5440	4221.8	67946.9	4072	18.2	-41.8	21.42	47.8549
53682.8	85976.4	40920	72109.4	84509.3	55920	46.41	308	35.7	47.8549
106782	100161	69868	82430.7	135291	39930	24.57	1516.9	-29.75	47.8595
98455.5	91584.2	70453	60325.1	89174.6	44334	14.56	140.8	-21.42	47.8607
11221.5	97560.7	7538	115645	96350.4	78660	22.75	4782.8	-10.71	47.8618
10902.8	65063.1	10982	8495.3	64119.3	8683	-12.74	13.2	14.28	47.8629
42940.5	84628.4	33253	64027.7	82307.5	50981	1.82	355.3	5.95	47.8641
93670.5	100117	61316	210419	98360.3	140199	20.93	682	299.88	47.8641
7243.5	73280.3	6478	4572.7	75447.2	3972	17.29	9.9	-30.94	47.8641
23021.2	69417.5	21734	11771.1	68767.2	11218	9.1	151.8	9.52	47.8652
100411	93696.9	70232	75650.3	97401.2	50901	33.67	804.1	17.85	47.8721
262143	127425	134823	262143	68368.1	251284	72.8	39790.3	302.26	47.8721
9694.5	71274.3	8914	8609.7	86980.9	6487	-14.56	-4.4	-8.33	47.8733
12351.8	66405.6	12190	12240.8	66912.4	11989	4.55	12.1	7.14	47.8755
43197	75141.6	37675	38788.2	73930.4	34384	34.58	194.7	22.61	47.8778
84024.8	97588.9	56427	55726	102959	35471	1.82	50.6	38.08	47.8778
4918.5	63766.3	5055	3027.2	60987	3253	-6.37	22	-3.57	47.8824
15423	91720.7	11020	21800.9	85059.5	16797	-25.48	444.4	-22.61	47.8836
92360.2	90460.9	66912	63460.1	84039	49488	42.77	0	-1.19	47.8847
20871	73589.2	18587	11471.9	72513.8	10368	10.01	286	13.09	47.8859
15120	66871.7	14818	11111.1	66427.4	10962	-12.74	-7.7	20.23	47.887
30348.8	85362	23300	141810	82305.1	112917	-19.11	53.9	44.03	47.8882
119052	121359	64290	176316	116254	99395	-9.1	1558.7	60.69	47.8893
57853.5	144680	26206	262143	82695.4	207748	-11.83	24444.2	-16.66	47.8893
10542.8	68118.9	10143	4472.6	70157.1	4178	10.01	-27.5	17.85	47.8939
13813.5	71501.6	12661	33281.6	70320.9	31017	-24.57	71.5	-5.95	47.895
7270.5	68479.4	6958	22014.3	74463.5	19375	9.1	31.9	59.5	47.8962
54237.8	106074	33510	80330.8	119913	43903	-18.2	1205.6	34.51	47.8962
17043.8	115581	9664	206661	132664	102091	45.5	8947.4	24.99	47.8973
6333.75	69100.8	6007	13029.5	74733.2	11426	0	405.9	-16.66	47.8985
7634.25	67355.7	7428	10992.3	67547.2	10665	-2.73	392.7	0	47.8996
17997.8	105200	11212	156703	107669	95382	0.91	6387.7	-52.36	47.8996
262143	191186	89859	262143	124517	137972	28.21	10523.7	59.5	47.9019
52911.8	104186	33283	71771.7	96718.8	48632	40.95	355.3	-30.94	47.9042
34047	79439.8	28088	41804.4	76325.2	35895	0.91	379.5	8.33	47.9054
16168.5	75800.8	13979	11165	85350.5	8573	-0.91	138.6	-26.18	47.9054
14532.8	120636	7895	157520	113471	90977	38.22	6326.1	38.08	47.9088
262143	171469	100192	262143	68368.4	251283	26.39	44465.3	24.99	47.9088
262143	116282	147743	262143	76198.6	225461	-7.28	12456.4	8.33	47.9088
15536.2	70988.2	14343	10536.9	71789.8	9619	0.91	167.2	27.37	47.9099
50553.8	86336.9	38374	101890	85611.5	77997	47.32	353.1	158.27	47.9099
113212	106332	69777	114028	146065	51162	-9.1	2037.2	26.18	47.9099
34281.8	80630.5	27864	39684.7	76166.4	34146	2.73	793.1	26.18	47.9099
218111	153821	92927	262143	115352	148934	11.83	8654.8	42.84	47.9099
176842	127987	90552	137268	124569	72217	52.78	1776.5	29.75	47.9111
262143	118661	144781	262143	83666.4	205337	8.19	26860.9	142.8	47.9111
66061.5	122636	35303	81606.8	130415	41009	-3.64	838.2	46.41	47.9111
102245	95132.4	70436	55739.2	108861	33556	0.91	113.3	-32.13	47.9122
8307	79487.2	6849	12170.4	86573.3	9213	9.1	0	-20.23	47.9122
57378	128650	29229	262143	141179	121688	12.74	9197.1	22.61	47.9134
10090.5	69295.9	9543	74838.5	79258.8	61881	-6.37	3214.2	8.33	47.9145
33565.5	69026.9	31868	18862.8	66651.9	18547	5.46	-62.7	-22.61	47.9145
63749.2	84685.4	49334	96878.1	83659.5	75891	-27.3	260.7	108.29	47.9157
262143	128627	133563	262143	72455.3	237109	-28.21	25076.7	108.29	47.9157
5724	62615.3	5991	4283.4	62423.1	4497	1.82	46.2	-2.38	47.918
84893.2	93741.6	59350	71628.7	81831.4	57365	-34.58	-4.4	-8.33	47.9191
126922	104593	79527	230245	125977	119779	-2.73	6215	24.99	47.9191
38117.2	155914	16022	102976	179873	37519	-46.41	2019.6	33.32	47.9191
7409.25	65133.8	7455	5003.9	62762.8	5225	-1.82	244.2	36.89	47.9203
44344.5	75577	38453	94362.4	93589.8	66077	1.82	1285.9	57.12	47.9214
23103	83729.4	18083	13134	88029.2	9778	21.84	7.7	35.7	47.9225
52343.2	78408.4	43750	52592.1	74700.4	46140	16.38	-16.5	21.42	47.9248
9818.25	63714.1	10099	10128.8	64989.3	10214	-25.48	-11	40.46	47.926
95121.8	109384	56991	164294	129778	82966	-41.86	966.9	64.26	47.9271
6449.25	62055.2	6811	6925.6	63917.2	7101	13.65	33	-39.27	47.9271
55510.5	98685.3	36864	135529	158438	56060	33.67	3742.2	24.99	47.9306
127852	102542	81712	113807	119667	62327	-22.75	1845.8	54.74	47.9317
14478.8	68605.3	13831	4217.4	67826.1	4075	-21.84	3.3	26.18	47.9317
6664.5	64773	6743	10688.7	66599.6	10518	14.56	85.8	5.95	47.934
6297	68042.9	6065	8721.9	88155.2	6484	-43.68	-9.9	-7.14	47.9352
262143	139499	123154	262143	75395.6	227862	-5.46	8625.1	254.66	47.9363
6087.75	65749.3	6068	5962	65229.7	5990	1.82	17.6	-4.76	47.9363
262143	115004	149385	262143	68367.8	251285	8.19	65752.5	201.11	47.9375
8145.75	68749.5	7765	20761.4	70633.8	19263	-16.38	766.7	10.71	47.9386
226708	153706	96662	215484	192225	73466	-19.11	4177.8	-10.71	47.9397
64360.5	87363.9	48280	114887	84688.8	88905	-33.67	517	40.46	47.942
76948.5	81176	62123	71030.3	81401.8	57186	-30.03	595.1	33.32	47.942
262143	128057	134158	262143	68368.4	251283	8.19	57767.6	78.54	47.9432
10055.2	64809.3	10168	13981	62804.8	14589	15.47	78.1	5.95	47.9443
84580.5	88091.5	62924	113816	84939.4	87816	-17.29	468.6	26.18	47.9455
22830.8	86000.5	17398	55134.2	89719.5	40273	1.82	177.1	-17.85	47.9466
31930.5	75689.9	27647	52791.2	77042	44907	-2.73	209	24.99	47.9501
9735	84828.2	7521	120567	98884.4	79906	-13.65	5421.9	-17.85	47.9501
118388	102218	75903	254544	110276	151274	9.1	3536.5	27.37	47.9501
69477.8	117111	38880	89751.2	120182	48942	27.3	2762.1	4.76	47.9501
69604.5	127504	35776	77918.5	150283	33979	-1.82	1812.8	-8.33	47.9535
24033.8	69644.3	22616	34959.1	88688.1	25833	12.74	1023	-3.57	47.9535
52882.5	91150	38022	18241.3	81802.5	14614	-10.01	-2.2	-1.19	47.9569
63317.2	131728	31501	244805	142277	112763	4.55	9975.9	39.27	47.9569
8190.75	106612	5035	109604	121437	59150	3.64	4986.3	7.14	47.9569
30747	116221	17338	98749.2	149588	43263	14.56	223.3	-27.37	47.9581
7971.75	65223	8010	13921.6	64473.6	14151	27.3	68.2	36.89	47.9592
39641.2	77898.9	33350	11356.4	72794.7	10224	4.55	17.6	54.74	47.9604
7065.75	64981.9	7126	6180.9	64573.8	6273	11.83	-3.3	20.23	47.9604
8843.25	69859.1	8296	3073.4	67364	2990	27.3	-18.7	29.75	47.9615
10002	68444.3	9577	6647.3	65925.8	6608	-14.56	171.6	-5.95	47.9627
262143	165184	104004	262143	68369.2	251280	3.64	83358	135.66	47.9638
116026	95809.4	79365	240008	123772	127082	26.39	8808.8	35.7	47.965
102572	100003	67220	71507.7	97059.6	48283	42.77	1021.9	40.46	47.9672
74343.8	93501.8	52108	53020	85812.5	40492	-7.28	360.8	0	47.9672
51040.5	86588.2	38631	69292.3	85052.8	53392	3.64	372.9	13.09	47.9672
262143	183148	93803	262143	80664.7	212978	10.92	21346.6	89.25	47.9672
204225	151899	88112	262143	98079.5	175162	-13.65	9894.5	39.27	47.9695
7275	70916.9	6723	4072.2	67020.5	3982	-33.67	-2.2	17.85	47.9707
6865.5	71760.4	6270	14786.2	72903.1	13292	23.66	35.2	-20.23	47.9718
10965	127865	5620	110042	132364	54484	11.83	4661.8	-21.42	47.9718
77958.8	93705.5	54523	111548	98178.8	74460	13.65	177.1	-7.14	47.973
14277.8	68479.7	13664	16028.1	67425.2	15579	-23.66	148.5	17.85	47.9764
14315.2	73385.8	12784	7816.6	68751.7	7451	-16.38	398.2	17.85	47.9764
8361.75	67796.1	8083	3360.5	63947.1	3444	-5.46	11	-15.47	47.9764
56827.5	77820.3	47857	83398.7	78857.6	69310	-7.28	368.5	63.07	47.9833
71479.5	82191.1	56995	97715.2	84353.5	75917	20.02	614.9	45.22	47.9844
11907	65707.1	11876	9157.5	66712.5	8996	2.73	148.5	3.57	47.9856
9240	74870.5	8088	5948.8	73378.6	5313	-11.83	82.5	4.76	47.9879
54411	80945.2	44053	66775.5	78941.5	55436	35.49	493.9	15.47	47.9879
196205	171127	75140	262143	194809	88188	-42.77	6601.1	-22.61	47.989
108086	100940	70176	120834	92503.8	85607	42.77	335.5	84.49	47.9902
58841.2	86680	44488	64752.6	92056.6	46098	19.11	232.1	27.37	47.9902
5931	69633.5	5582	4889.5	73377.2	4367	3.64	60.5	-45.22	47.9902
262143	110235	155847	262143	68368.9	251281	-37.31	25709.2	10.71	47.9913
7539.75	64914	7612	1707.2	62891	1779	11.83	-16.5	-28.56	47.9913
262143	139848	122846	262143	68368.6	251282	40.95	45923.9	49.98	47.9925
98105.2	98283.7	65417	78631.3	104989	49083	26.39	701.8	13.09	47.9936
72612	91086.1	52244	130969	92000.7	93295	-4.55	519.2	44.03	47.9948
62730.8	84774.1	48495	76687.6	76920	65338	-25.48	100.1	26.18	47.9971
44535.8	76246	38280	63077.3	75759.8	54565	7.28	357.5	34.51	47.9982
10194.8	67802.2	9854	18227	68317.1	17485	6.37	78.1	-14.28	47.9993
15088.5	92113.6	10735	140990	108525	85141	-4.55	5874	2.38	47.9993
14492.2	78150.6	12153	12080.2	77601.3	10202	26.39	2.2	2.38	48.0005
6152.25	78320.5	5148	39750.7	90166.9	28892	-12.74	1434.4	-9.52	48.0039
65885.2	102140	42274	83897	106001	51870	28.21	245.3	-3.57	48.0074
10482.8	65161.5	10543	6868.4	63748.4	7061	-1.82	11	4.76	48.0074
7585.5	68691.9	7237	5782.7	67206.1	5639	17.29	-4.4	-2.38	48.0074
5142.75	64002.1	5266	3373.7	60195.7	3673	15.47	-26.4	22.61	48.0108
8761.5	77415.9	7417	9834	79634.4	8093	0.91	47.3	34.51	48.012
129046	121451	69634	118747	124565	62475	14.56	1261.7	-30.94	48.012
103852	101249	67221	84877.1	108458	51287	-1.82	1364	53.55	48.0131
67382.2	86872	50833	49982.9	85182.2	38455	-10.92	41.8	-1.19	48.0154
9853.5	66395.1	9726	12867.8	67019.3	12583	16.38	61.6	23.8	48.0165
6278.25	64887.5	6341	6523	66670.5	6412	6.37	16.5	4.76	48.0165
74536.5	96669.8	50531	121065	111480	71171	7.28	386.1	82.11	48.0188
6483.75	66727.2	6368	2968.9	63522.6	3063	-14.56	-6.6	-9.52	48.02
32496.8	178997	11898	262143	148324	115826	-0.91	16608.9	-91.63	48.0211
7461	65151.8	7505	6245.8	65096.2	6288	15.47	147.4	29.75	48.0223
68223.8	84580.8	52862	101358	83786.9	79280	-16.38	457.6	41.65	48.0234
83899.5	97717	56269	168434	94475.4	116840	0	968	74.97	48.0269
93970.5	99238.6	62057	96426	98586.2	64100	-22.75	2027.3	-28.56	48.028
8116.5	65403	8133	4877.4	63409.1	5041	14.56	28.6	15.47	48.0291
133183	125302	69658	189666	120304	103321	3.64	3021.7	-1.19	48.0291
94302.8	92729.3	66648	52891.3	99732	34756	-43.68	128.7	42.84	48.0314
118955	114537	68064	97760.3	113413	56491	-35.49	422.4	-5.95	48.0326
9159	70212.2	8549	14833.5	69992.7	13889	-23.66	84.7	-32.13	48.0326
8328	93616.4	5830	153827	113066	89162	-3.64	6623.1	14.28	48.0337
8000.25	74804.4	7009	6537.3	82437.7	5197	9.1	7.7	33.32	48.0349
220950	155042	93395	253439	165225	100526	8.19	2022.9	41.65	48.0372
57656.2	79155.4	47736	93849.8	81566.8	75405	42.77	1338.7	39.27	48.0395
7758.75	67833.2	7496	9303.8	64665.8	9429	-40.95	185.9	9.52	48.0418
11578.5	68876.2	11017	5098.5	80128.4	4170	-3.64	12.1	23.8	48.044
6405	72862	5761	5537.4	76755.3	4728	-3.64	40.7	-9.52	48.044
9195.75	96208.9	6264	83050	112731	48281	-36.4	2973.3	52.36	48.0463
19875.8	103957	12530	144022	108792	86758	-3.64	6354.7	35.7	48.0475
109929	100369	71778	85511.8	99791.7	56158	25.48	37.4	44.03	48.0498
29675.2	73071.5	26615	34760	73784.8	30874	-12.74	113.3	2.38	48.0544
9721.5	73467.3	8672	11116.6	81473.7	8942	-1.82	-3.3	-17.85	48.0567
6332.25	68255	6080	17013.7	70834.8	15741	-27.3	85.8	-47.6	48.0567
83180.2	84888.8	64217	76837.2	110386	45618	-6.37	1348.6	13.09	48.0578
10207.5	66338.6	10084	8076.2	64054.4	8263	-6.37	3.3	13.09	48.0589
96167.2	98506	63980	55205.7	100154	36124	20.93	-26.4	-8.33	48.0601
29183.2	143758	13304	212433	142217	97893	-11.83	696.3	19.04	48.0624
5310	65536	5310	8492	87107.8	6389	-8.19	14.3	-26.18	48.0635
224050	131948	111281	262143	74546.4	230458	-39.13	14284.6	38.08	48.0635
29328	118725	16189	232472	132305	115153	-10.01	9670.1	22.61	48.067
66960.8	82886.4	52944	119664	79962.8	98074	8.19	323.4	193.97	48.067
52158.8	95819.8	35674	79361.7	100269	51871	-25.48	513.7	9.52	48.067
78987	107606	48106	167062	109062	100389	34.58	2812.7	55.93	48.0693
60372	95029.2	41635	79165.9	105163	49335	9.1	521.4	17.85	48.0738
208868	151316	90462	109668	145149	49516	-17.29	204.6	35.7	48.0819
5837.25	68178.6	5611	15778.4	77918.3	13271	-23.66	1124.2	-7.14	48.0819
38251.5	76080.4	32950	56624.7	77282.6	48018	-33.67	490.6	59.5	48.0819
35769.8	82042.7	28573	60011.6	84364.8	46618	29.12	193.6	1.19	48.083
100157	92405.1	71034	81810.3	102212	52455	19.11	2526.7	48.79	48.083
152880	130720	76646	257619	159772	105671	19.11	4469.3	35.7	48.083
18421.5	82160.8	14694	15646.4	74079.1	13842	4.55	623.7	2.38	48.0842
5292	64392.2	5386	3770.8	66395.3	3722	12.74	-8.8	-36.89	48.0842
36151.5	88186.7	26866	142290	85834.5	108641	23.66	23.1	33.32	48.0876
96846	110537	57419	96446.9	117512	53788	13.65	2861.1	-46.41	48.0887
63356.2	83198.7	49906	101294	89959.4	73793	17.29	-5.5	-9.52	48.0899
105706	98672.2	70208	79858.9	109193	47930	-40.04	629.2	40.46	48.091
8949.75	66237.2	8855	16803.6	67914.9	16215	25.48	73.7	44.03	48.091
262143	148932	115353	262143	68912.7	249298	36.4	17887.1	161.84	48.0922
82793.2	84483.3	64225	46841.3	82192.1	37349	7.28	20.9	1.19	48.0933
48652.5	90323	35301	95385.4	88482.2	70649	-0.91	289.3	185.64	48.0933
12945.8	66096.3	12836	10588.6	66139.4	10492	14.56	-15.4	-10.71	48.0979
262143	147164	116739	262143	95898.3	179146	5.46	10940.6	126.14	48.0979
11858.2	72393.3	10735	28704.5	72364.1	25996	17.29	97.9	59.5	48.1002
13605.8	85770.1	10396	116908	88445.5	86626	28.21	4838.9	-26.18	48.1025
258453	262143	63847	262143	68367.5	251286	12.74	262143	152.32	48.1037
63657	95879.8	43511	80458.4	94083.7	56045	5.46	-29.7	26.18	48.1037
6530.25	75505.7	5668	5397.7	72891.8	4853	10.01	-15.4	24.99	48.1048
7199.25	67555.9	6984	13761	70215	12844	36.4	124.3	-24.99	48.1071
29475.8	82471.2	23423	62045.5	81000.3	50200	8.19	122.1	82.11	48.1082
69651	83135.7	54906	79824.8	79493.7	65809	-5.46	66	44.03	48.1082
48966	78945	40649	79964.5	83706.9	62606	6.37	478.5	-5.95	48.1082
80538.8	84220.6	62671	31743.8	86444	24066	-0.91	210.1	20.23	48.1082
5304	62395.1	5571	3753.2	63623.8	3866	-4.55	-12.1	29.75	48.1105
8251.5	70809.3	7637	4698.1	68818.7	4474	13.65	-44	5.95	48.1105
37442.2	82508.9	29740	69323.1	80139	56691	16.38	313.5	59.5	48.1117
58587	105081	36539	95675.8	138342	45324	65.52	2346.3	7.14	48.114
57600	83409.7	45257	112162	90173.9	81516	-5.46	746.9	22.61	48.122
170865	133584	83826	201308	126846	104007	53.69	1019.7	53.55	48.122
26661	82710.3	21125	13391.4	77133	11378	3.64	-29.7	8.33	48.1243
12687.8	65477.9	12699	10062.8	64433.4	10235	-4.55	9.9	-1.19	48.1243
92274.8	90922.1	66511	59057.9	107913	35866	3.64	220	-4.76	48.1254
15766.5	71720.2	14407	8476.6	71193.5	7803	-20.93	39.6	36.89	48.13
8730.75	95618.1	5984	23849.1	86514.7	18066	-5.46	79.2	-21.42	48.1323
8943.75	90119.6	6504	97738.3	101380	63182	-19.11	3682.8	-41.65	48.1323
114012	95538.7	78208	68960.1	107094	42200	46.41	650.1	15.47	48.1369
38394	83561	30112	38461.5	82874	30415	-15.47	441.1	49.98	48.138
35450.2	75723.3	30681	39420.7	77310.2	33417	5.46	346.5	8.33	48.1392
53170.5	73932.4	47132	66514.8	76757.1	56791	23.66	410.3	-2.38	48.1392
95633.2	100435	62403	151608	100394	98968	-14.56	914.1	16.66	48.1438
51404.2	79504.1	42373	51191.8	78064.6	42976	-13.65	246.4	-26.18	48.1438
22322.2	75696.5	19326	25968.8	77113.3	22070	-10.92	308	53.55	48.1461
22205.2	70298.2	20701	30135.6	69069.3	28594	29.12	174.9	-13.09	48.1518
22725.8	80197.9	18571	14285.7	80660.6	11607	15.47	99	2.38	48.1529
44919.8	78843.6	37338	33986.7	74608.2	29854	-17.29	220	16.66	48.1564
226093	138142	107261	262143	74481.7	230658	44.59	16951	1.19	48.1575
100478	95115.5	69231	68024	110192	40457	-24.57	775.5	-39.27	48.1598
45165	78292.7	37806	88413.6	81680.8	70938	1.82	1228.7	60.69	48.1633
60812.2	87375.9	45612	89097.8	81239.8	71875	17.29	404.8	24.99	48.1633
189838	126255	98540	262143	108820	157873	0	3987.5	-33.32	48.1701
39838.5	113451	23013	210209	129517	106366	-19.11	8560.2	0	48.1701
113452	112940	65833	88869	114580	50830	50.96	988.9	-28.56	48.1713
98424	99341.1	64931	76082.6	108657	45889	-20.93	1116.5	30.94	48.1713
5795.25	64503.7	5888	5669.4	64527.6	5758	26.39	34.1	14.28	48.1724
6937.5	85397.4	5324	3636.6	82040.7	2905	18.2	9.9	8.33	48.1736
6627	65516.2	6629	3525.5	74196.3	3114	11.83	17.6	2.38	48.1759
73164.8	84468.3	56766	151441	87812	113024	10.92	446.6	-4.76	48.1782
58748.2	81724.5	47111	64188.3	79480.1	52927	-3.64	150.7	28.56	48.1793
11746.5	68367.6	11260	8412.8	69342.4	7951	-10.01	7.7	-40.46	48.1827
6426	64999.9	6479	7443.7	65727.6	7422	-2.73	13.2	10.71	48.1827
57011.2	78733.3	47455	99597.3	76982.7	84788	-2.73	818.4	91.63	48.185
36342	115371	20644	188080	99281.7	124152	60.97	6407.5	16.66	48.1873
15267	65211.4	15343	6481.2	63709.6	6667	18.2	56.1	39.27	48.1885
6300	63853.5	6466	6986.1	64822.5	7063	10.01	24.2	-22.61	48.1885
29743.5	79773.7	24435	63079.5	78210.6	52857	28.21	-5.5	-16.66	48.1896
96271.5	107160	58877	77228.8	120357	42052	-10.92	808.5	41.65	48.1919
24051	79763.5	19761	31615.1	73262.2	28281	1.82	590.7	73.78	48.1976
7781.25	71421.9	7140	23926.1	72309	21685	24.57	272.8	-11.9	48.2011
11896.5	74686.2	10439	10267.4	74673.7	9011	7.28	27.5	-29.75	48.2011
21999	73670.2	19570	56944.8	71672.9	52069	17.29	66	21.42	48.2034
62825.2	78942.3	52156	70985.2	76925.8	60475	5.46	415.8	22.61	48.2091
18483	74221.9	16320	5018.2	75812.1	4338	0	-9.9	-19.04	48.2125
16192.5	114997	9228	189365	122638	101194	16.38	8350.1	-3.57	48.2125
39981	76246	34365	64061.8	75897.6	55316	38.22	172.7	26.18	48.2148
63530.2	81854.3	50865	96255.5	80407.4	78453	-45.5	852.5	38.08	48.2148
57534	79121.8	47655	88753.5	79030.3	73599	20.93	267.3	-17.85	48.216
21249	104172	13368	35135.1	99987.6	23029	-10.92	110	10.71	48.216
21556.5	67084.2	21059	15852.1	84462	12300	-17.29	279.4	14.28	48.2171
8101.5	69232	7669	5167.8	71330.4	4748	-38.22	39.6	-22.61	48.2183
14734.5	78399	12317	27931.2	87937.1	20816	20.02	686.4	15.47	48.2194
9838.5	78660	8197	10860.3	74000.9	9618	-0.91	184.8	-53.55	48.2229
87726	95691	60081	74380.9	100857	48332	-20.02	1201.2	16.66	48.2251
5703	63932.9	5846	7634	65041.8	7692	15.47	37.4	1.19	48.2263
40023.8	100379	26131	51250.1	120178	27948	58.24	1314.5	61.88	48.2263
48405	85593.6	37062	61616.5	87490	46155	-9.1	66	83.3	48.2297
42007.5	79880.6	34464	43567.7	79544.6	35895	-9.1	196.9	65.45	48.232
7637.25	83754.2	5976	106071	95892.7	72492	-9.1	4682.7	-13.09	48.2332
48267.8	79613.3	39733	47881.9	76700.9	40912	-15.47	79.2	19.04	48.2366
130467	148750	57481	248537	126795	128460	-37.31	710.6	39.27	48.2401
51678.8	83635.5	40495	78540	82230.2	62595	-1.82	295.9	45.22	48.2458
112595	104606	70541	129297	118663	71409	31.85	2391.4	-5.95	48.2458
25856.2	69781.9	24283	37618.9	70177.1	35131	14.56	117.7	23.8	48.2481
61935	82711.2	49074	63786.8	77934.6	53639	5.46	261.8	-23.8	48.2515
44017.5	77659.3	37146	57531.1	74043.3	50921	1.82	400.4	34.51	48.2527
6572.25	86109.4	5002	16365.8	118122	9080	5.46	133.1	20.23	48.2561
71030.2	91891.5	50658	143745	94543.9	99641	17.29	808.5	55.93	48.2607
68469	83886.7	53491	109906	83340.1	86427	9.1	1102.2	-7.14	48.2607
19605.8	71200.4	18046	15144.8	70143.4	14150	39.13	40.7	22.61	48.2618
54444.8	102411	34841	167527	128718	85295	11.83	5780.5	35.7	48.2618
32328.8	100094	21167	70363.7	100029	46100	-34.58	996.6	-11.9	48.263
8409	83638.2	6589	11226.6	78908.9	9324	12.74	277.2	-27.37	48.2664
28024.5	105395	17426	20769.1	91002.5	14957	0	33	15.47	48.2664
74226.8	103248	47115	137578	94984.6	94924	-26.39	1882.1	71.4	48.2687
10061.2	71206.7	9260	4902.7	69261.3	4639	-20.02	-13.2	21.42	48.271
67599	93903.3	47178	77854.7	104028	49047	-7.28	267.3	-2.38	48.271
44949.8	76766.2	38374	91531	75946.7	78984	55.51	35.2	26.18	48.271
262143	136360	125989	262143	68367	251288	28.21	17530.7	10.71	48.271
136755	120906	74127	196212	124374	103390	-7.28	5390	-35.7	48.2721
7469.25	63945.8	7655	3622.3	64142.4	3701	-2.73	-6.6	-21.42	48.2733
10555.5	69426.5	9964	3142.7	73452.2	2804	19.11	8.8	-14.28	48.2756
53285.2	81027	43098	70733.3	80304.5	57725	2.73	452.1	-28.56	48.2767
20012.2	87727.3	14950	82490.1	158058	34203	22.75	3323.1	11.9	48.2779
59012.2	90421.7	42771	103767	82532.4	82398	13.65	2.2	-14.28	48.279
16031.2	71739.4	14645	9103.6	74168.8	8044	19.11	-16.5	5.95	48.2802
5182.5	63782.2	5325	5493.4	64036.9	5622	2.73	33	8.33	48.2825
10044	72581.7	9069	3990.8	75004.6	3487	1.82	-26.4	30.94	48.2893
121070	101972	77810	64488.6	103564	40809	-32.76	-12.1	-11.9	48.2928
211104	166323	83181	262143	114935	149474	25.48	15724.5	24.99	48.2928
10713.8	67202.9	10448	10002.3	67169.9	9759	-20.02	18.7	-4.76	48.2928
127423	105482	79168	108877	134368	53103	17.29	1300.2	-10.71	48.2974
5709	66232.1	5649	2787.4	67783	2695	-10.01	-18.7	38.08	48.2985
247126	167826	96503	262143	161516	106366	-38.22	4281.2	53.55	48.3019
10587	65828.2	10540	13351.8	96977	9023	-24.57	185.9	32.13	48.3031
36480.8	71450.4	33461	38338.3	70067.2	35859	12.74	63.8	-5.95	48.3031
101287	104388	63589	262143	94152.4	182468	-1.82	10131	63.07	48.3031
62337	82480	49531	89122	78537.8	74368	-12.74	732.6	-14.28	48.3054
8337	90956.2	6007	79891.9	95042.5	55089	4.55	3355	-9.52	48.3065
32415	99655.2	21317	262143	92947.7	184833	-33.67	12807.3	30.94	48.3077
7844.25	72960.7	7046	13444.2	70860.5	12434	-0.91	200.2	5.95	48.3077
100793	101175	65289	84299.6	93538.4	59063	2.73	1679.7	-24.99	48.3088
23866.5	126291	12385	232553	146834	103795	-30.94	9634.9	53.55	48.3123
8052.75	95020.7	5554	77042.9	115160	43844	-2.73	3036	40.46	48.3123
7853.25	94747.9	5432	42318.1	125350	22125	-18.2	573.1	13.09	48.3157
80259.8	85526.9	61500	183136	85157.3	140939	27.3	452.1	49.98	48.3168
94257	92535.8	66755	160521	86895.3	121064	9.1	1317.8	77.35	48.318
79374	93647.8	55547	76752.5	96955.5	51880	6.37	244.2	-10.71	48.3226
51858.8	105593	32186	125616	129868	63390	-30.94	3117.4	34.51	48.3226
106454	100073	69715	154707	109002	93016	-22.75	4735.5	54.74	48.3237
46335.8	74805.6	40594	52099.3	74758.7	45672	17.29	476.3	-2.38	48.3249
8101.5	70500.6	7531	8334.7	68320.6	7995	-23.66	228.8	-17.85	48.3272
17009.2	74240.3	15015	7649.4	72601.2	6905	1.82	25.3	-40.46	48.3272
95184.8	118783	52516	122107	122166	65504	-9.1	196.9	-53.55	48.3272
25613.2	93629.5	17928	58861	112631	34249	-2.73	436.7	34.51	48.3352
24723	82029.5	19752	4787.2	78689.2	3987	20.02	7.7	14.28	48.3363
262143	95714.5	179490	262143	68368.4	251283	53.69	49866.3	122.57	48.3363
262143	170722	100630	262143	80180.2	214265	3.64	13046	119	48.3398
32961.8	85207.5	25352	58908.3	87771.2	43985	-0.91	447.7	3.57	48.3409
39950.2	91666.5	28562	19868.2	82556.6	15772	16.38	-18.7	-27.37	48.3409
243208	190390	83717	262143	130736	131408	-7.28	11808.5	30.94	48.3455
99540.8	100662	64806	89202.3	96766.6	60413	44.59	179.3	27.37	48.3512
79463.2	89819	57980	32478.6	96667.3	22019	17.29	-19.8	29.75	48.3535
10392.8	66383.9	10260	11855.8	65840.3	11801	23.66	72.6	57.12	48.3547
57469.5	83235.5	45249	56739.1	76071.6	48881	60.97	325.6	38.08	48.3558
5391.75	67705.3	5219	5888.3	65852.5	5860	20.93	-7.7	2.38	48.357
50103.8	86638.5	37900	79361.7	94892.3	54810	8.19	660	33.32	48.3616
13759.5	70212.8	12843	26180	70377.5	24379	20.02	168.3	7.14	48.3616
119162	98857.8	78996	117342	114004	67455	4.55	1346.4	-15.47	48.3627
8990.25	71529.1	8237	6713.3	72018.8	6109	-1.82	-9.9	27.37	48.3627
46734	74747	40975	61809	73346.6	55227	-17.29	464.2	10.71	48.365
92703	96629.5	62873	132541	105016	82713	17.29	3403.4	29.75	48.3661
28807.5	81923.6	23045	79040.5	96587.7	53630	0	479.6	20.23	48.3661
20634	69283.2	19518	24316.6	71561.9	22269	-7.28	38.5	51.17	48.3684
11949	72696.8	10772	9125.6	73525.4	8134	37.31	68.2	-17.85	48.3707
49595.2	84230.2	38588	66237.6	81561.5	53223	16.38	36.3	26.18	48.3719
9948.75	69192.5	9423	6451.5	70128.6	6029	-1.82	9.9	-16.66	48.3719
11317.5	65394.4	11342	11764.5	64887.9	11882	9.1	37.4	-41.65	48.3742
157999	108973	95020	262143	86414.5	198807	10.92	5374.6	53.55	48.3753
5769.75	63851.1	5922	6421.8	65738.7	6402	-11.83	-30.8	-19.04	48.3765
95626.5	86253.1	72658	93786	96872.4	63448	9.1	707.3	-5.95	48.3833
9433.5	70671.5	8748	5527.5	70408.2	5145	10.92	40.7	5.95	48.3833
74418.8	101611	47998	80202.1	100550	52274	-3.64	949.3	32.13	48.3868
6218.25	65265.7	6244	13141.7	67212	12814	-7.28	41.8	3.57	48.3891
246458	136049	118721	262143	76729.8	223900	1.82	15141.5	23.8	48.3891
15352.5	87270.5	11529	25000.8	99191.9	16518	12.74	88	7.14	48.3891
49724.2	80723.5	40369	90649.9	81423.6	72962	-10.01	1045	-2.38	48.3891
7722	65349.8	7744	3397.9	66552.5	3346	10.92	-1.1	-13.09	48.3913
6511.5	80790.9	5282	67854.6	94645.5	46985	2.73	3130.6	-11.9	48.3959
22080	79237.5	18262	31686.6	90107.3	23046	33.67	955.9	-3.57	48.3994
77419.5	92796.9	54676	93161.2	98900.3	61733	9.1	1162.7	61.88	48.4005
80439.8	108271	48690	151158	109451	90509	46.41	366.3	202.3	48.4005
147168	140078	68853	157049	145772	70606	50.05	1544.4	27.37	48.404
102086	101327	66027	58708.1	98110.3	39216	-48.23	45.1	-13.09	48.4051
59138.2	81559	47520	71175.5	80925.7	57640	-36.4	444.4	61.88	48.4063
178274	138552	84325	245124	156194	102849	-11.83	5108.4	28.56	48.4074
133156	112757	77392	145800	114655	83338	13.65	4895	-11.9	48.4085
7233.75	65943.9	7189	5299.8	76605.1	4534	9.1	8.8	34.51	48.4108
262143	110840	154997	262143	68367.5	251286	22.75	82876.2	141.61	48.4131
9000	95302	6189	71053.4	84304.4	55235	8.19	2856.7	39.27	48.4131
89867.2	86134.6	68376	99705.1	96977.9	67379	-3.64	1807.3	-19.04	48.4143
17739	78667.2	14778	9809.8	72594.3	8856	0.91	-17.6	-13.09	48.4143
13281	66696.1	13050	3529.9	65018.4	3558	32.76	17.6	17.85	48.4154
13233	80553.4	10766	11657.8	77226.9	9893	28.21	11	-7.14	48.4166
98755.5	101183	63964	262143	90203.1	190457	4.55	1507	165.41	48.4223
5026.5	65594.7	5022	3283.5	70414.8	3056	24.57	-7.7	11.9	48.4235
7086.75	67154	6916	8069.6	65630.3	8058	14.56	11	10.71	48.428
262143	196860	87269	262143	102203	168095	-60.06	20903.3	-16.66	48.4292
9936.75	67218.7	9688	14626.7	66935	14321	1.82	16.5	5.95	48.4303
262143	128406	133793	262143	76161.4	225571	22.75	12690.7	83.3	48.4326
19248	88218.5	14299	177648	98708.1	117947	-2.73	7365.6	-27.37	48.4349
13089.8	68115.8	12594	27239.3	69556	25665	4.55	248.6	8.33	48.4361
6195.75	64790.9	6267	4880.7	67954.5	4707	37.31	-2.2	-20.23	48.4361
6645	65714	6627	11481.8	65358.4	11513	-32.76	30.8	11.9	48.4372
9762.75	66996	9550	13778.6	66284.5	13623	-10.92	39.6	22.61	48.4372
11897.2	66629.5	11702	10806.4	66567.2	10639	12.74	9.9	-26.18	48.4372
16264.5	68227	15623	20179.5	68990.8	19169	4.55	79.2	-38.08	48.4372
10267.5	76849.1	8756	25137.2	72967.7	22577	22.75	939.4	-5.95	48.4383
112325	92381.8	79684	74972.7	95552.6	51421	-22.75	441.1	9.52	48.4383
18164.2	139197	8552	75271.9	141489	34865	32.76	2580.6	-1.19	48.4395
25231.5	80910.7	20437	11955.9	82608.5	9485	5.46	-8.8	9.52	48.4406
21086.2	75091.5	18403	9431.4	67640.2	9138	-10.01	-30.8	-42.84	48.4418
237413	140925	110407	262143	84953.1	202227	-1.82	15901.6	41.65	48.4429
262143	153464	111947	262143	68369.4	251279	-2.73	49247	90.44	48.4487
13725.8	66518.6	13523	22205.7	66414.4	21912	16.38	31.9	-24.99	48.4498
5226	63015.8	5435	2557.5	61148.6	2741	-15.47	-3.3	14.28	48.451
98793.8	91121.5	71054	115528	93106.2	81318	8.19	1114.3	28.56	48.4533
16275	66570.9	16022	12910.7	65794.4	12860	48.23	15.4	9.52	48.4544
96822.8	102213	62080	62371.1	94786	43124	-9.1	71.5	17.85	48.4555
64746.8	79230	53556	58856.6	78187.5	49333	-9.1	326.7	14.28	48.4578
41415.8	79254.3	34247	34632.4	77202.3	29399	38.22	202.4	-21.42	48.4601
27125.2	85403.8	20815	54255.3	87723	40533	-10.92	261.8	7.14	48.4613
57451.5	87273.2	43142	77801.9	82668.5	61678	26.39	855.8	-4.76	48.4624
122140	115314	69415	194568	150508	84721	-16.38	5293.2	44.03	48.4647
67854	96338.3	46159	84172	96074.3	57417	-4.55	482.9	1.19	48.4647
13397.2	72162.6	12167	6999.3	73112.2	6274	-3.64	72.6	-4.76	48.4659
73527.8	95043.7	50700	95568	97800.5	64040	17.29	375.1	45.22	48.467
5601	64933.2	5653	3776.3	73986.1	3345	10.92	22	2.38	48.4704
51777.8	81239.8	41769	70412.1	79657	57930	-20.93	486.2	22.61	48.4716
12788.2	65846.2	12728	13065.8	65948.9	12984	-18.2	50.6	0	48.4739
69817.5	94085.4	48632	127472	93664.5	89191	-6.37	31.9	26.18	48.475
127144	115979	71845	163190	129103	82840	21.84	3327.5	67.83	48.4773
63643.5	78805.5	52927	63255.5	78652	52707	32.76	28.6	29.75	48.4831
7369.5	88520.4	5456	95044.4	93554.1	66580	-4.55	3955.6	13.09	48.4842
123250	108411	74507	103538	126234	53753	3.64	808.5	-2.38	48.4853
61537.5	78712.7	51236	71457.1	78021.6	60022	12.74	503.8	29.75	48.4899
90913.5	98003.2	60795	192044	91716.3	137225	26.39	895.4	-29.75	48.4922
97317.8	105673	60354	82922.4	93491.9	58127	-33.67	499.4	21.42	48.4934
8199.75	67459.1	7966	4703.6	76604.2	4024	20.02	3.3	17.85	48.4957
14134.5	71102.1	13028	29627.4	70360.2	27596	-36.4	12.1	7.14	48.4957
6025.5	64767.5	6097	7840.8	62657.6	8201	12.74	89.1	-35.7	48.498
22177.5	111110	13081	180224	123747	95446	0.91	8043.2	20.23	48.498
15676.5	71524.3	14364	18933.2	102546	12100	8.19	408.1	42.84	48.5025
19789.5	81861.1	15843	6857.4	88274.7	5091	16.38	26.4	-5.95	48.5025
247752	123654	131307	262143	143739	119521	-13.65	773.3	45.22	48.5083
37262.2	86947.9	28086	33368.5	95595.3	22876	-11.83	350.9	14.28	48.5094
17195.2	110341	10213	157912	156179	66263	-13.65	7260	-16.66	48.5106
6660	70729.2	6171	4030.4	73310.1	3603	20.93	11	-44.03	48.5106
122809	131364	61268	262143	131863	130285	-14.56	6873.9	17.85	48.514
92313	150572	40179	262143	99292.6	173022	37.31	17837.6	-64.26	48.5174
127126	101760	81873	74103.7	95595.9	50802	6.37	491.7	70.21	48.5232
24577.5	75485.6	21338	31601.9	85207.9	24306	-8.19	344.3	67.83	48.5255
262143	155190	110702	262143	92283.7	186163	-8.19	13509.1	32.13	48.5278
115520	101250	74773	122720	121703	66084	-29.12	1277.1	20.23	48.5278
