## Supplementary material for "*N*-chlorination mediates protective and immunomodulatory effects of oxidized human plasma proteins": Source Data: Ag85B + HSAhocl 3.csv (part 3 of 3)

FSC-A	FSC-H	FSC-W	SSC-A	SSC-H	SSC-W	APC-A	FITC-A	Pacific Blue-A	Time
40474.5	74519.9	35595	72154.5	95133.7	49706	-22.75	1041.7	-24.99	48.5289
10107	68061.3	9732	10450	68967.9	9930	7.28	165	-10.71	48.5289
61219.5	105924	37877	124329	113650	71694	-18.2	1779.8	-10.71	48.5289
53617.5	78352.5	44847	73031.2	76586.1	62494	-18.2	308	9.52	48.53
40862.2	74062.4	36158	26959.9	71904.8	24572	10.01	-44	35.7	48.53
112476	94139.6	78301	46889.7	107266	28648	4.55	133.1	-59.5	48.5323
47082.8	83013.6	37170	124016	89837.7	90469	11.83	855.8	79.73	48.5323
10969.5	68135.4	10551	5201.9	76096.4	4480	-4.55	-22	-20.23	48.5323
23631.8	70132.2	22083	9058.5	73746.3	8050	30.03	34.1	-41.65	48.5323
72773.2	87239	54669	84525.1	82741.1	66949	-0.91	457.6	30.94	48.5335
93761.2	88427.5	69489	111474	97815.7	74687	12.74	875.6	92.82	48.5358
224135	157485	93272	262143	75389.4	227881	32.76	22926.2	44.03	48.5381
262143	143541	119686	262143	89366	192241	11.83	9309.3	5.95	48.5381
47507.2	102060	30506	151936	125840	79127	12.74	4808.1	-2.38	48.5438
22956.8	72945.1	20625	8292.9	76278.4	7125	-10.01	-33	-8.33	48.5449
50004	78060.6	41981	34135.2	75740.9	29536	10.01	42.9	-4.76	48.5449
262143	138565	123984	262143	92465	185798	10.01	12755.6	29.75	48.5472
262143	208023	82586	262143	71872.7	239031	-4.55	24744.5	47.6	48.5495
102953	96489.8	69926	53445.7	93006.3	37660	-36.4	140.8	-34.51	48.553
10983	82138.8	8763	11986.7	87342.7	8994	13.65	150.7	21.42	48.553
78411.8	86899.3	59135	75856	87058.5	57103	19.11	632.5	9.52	48.5541
150124	103069	95456	174796	105994	108076	-7.28	1098.9	-24.99	48.5576
105423	97029.7	71205	109473	107006	67047	-17.29	2828.1	-16.66	48.5587
102024	98881.2	67619	72087.4	102159	46245	-10.01	117.7	39.27	48.5587
10603.5	69518.9	9996	3734.5	66236.6	3695	-4.55	-1.1	7.14	48.5598
66749.2	81850.1	53445	74324.8	76313.7	63828	22.75	115.5	11.9	48.5621
30357	79515.4	25020	67317.8	79045	55813	-3.64	213.4	30.94	48.5633
7865.25	64886.3	7944	6002.7	66824	5887	-27.3	-25.3	32.13	48.569
8255.25	83054.4	6514	7428.3	86963.4	5598	-6.37	16.5	-28.56	48.5702
9011.25	67802.7	8710	7751.7	66044.6	7692	5.46	376.2	17.85	48.5702
7440	67758.2	7196	14039.3	75305.2	12218	4.55	113.3	8.33	48.5702
139293	127464	71618	128026	126897	66119	26.39	904.2	17.85	48.5713
78551.2	92779	55486	152222	85624	116510	-10.01	701.8	97.58	48.5713
66045	103006	42020	99603.9	134938	48375	15.47	1777.6	-16.66	48.5725
56910.8	84564.2	44105	93751.9	80856.5	75988	-30.03	941.6	20.23	48.5736
26799.8	77110.6	22777	60391.1	75773.3	52232	-21.84	361.9	11.9	48.5747
56679.8	89037.7	41719	47880.8	84614.2	37085	26.39	231	35.7	48.5782
99912	103172	63465	159315	120264	86816	-30.03	3144.9	-19.04	48.5793
107818	132772	53219	43057.3	119229	23667	-15.47	1.1	28.56	48.5793
15279	65837.6	15209	27551.7	66268.9	27247	4.55	81.4	-27.37	48.5839
59985.8	77695.3	50598	79418.9	73140.1	71162	-0.91	393.8	42.84	48.5862
102189	94690.2	70726	69804.9	91659.7	49910	-14.56	123.2	5.95	48.5885
164200	132306	81334	163409	145850	73426	45.5	669.9	45.22	48.5919
18855	78640.7	15713	22237.6	84568.2	17233	-18.2	962.5	-5.95	48.5919
16904.2	69886.3	15852	14916	70270.6	13911	18.2	222.2	47.6	48.5942
199797	152386	85926	262143	140934	121900	56.42	7421.7	41.65	48.5942
6855.75	64777.7	6936	5772.8	64047.1	5907	-5.46	56.1	-2.38	48.5965
16716.8	73502.1	14905	5369.1	77299.9	4552	33.67	-23.1	46.41	48.5965
7440	83277.2	5855	8280.8	80031	6781	12.74	-11	11.9	48.5965
58014	85893.9	44264	99686.4	87616.6	74564	-2.73	282.7	29.75	48.5965
22428.8	70851.8	20746	32940.6	70049.8	30818	-0.91	13.2	-2.38	48.6023
11909.2	74077.9	10536	9585.4	73739.7	8519	14.56	70.4	-36.89	48.6023
7619.25	95896.9	5207	133488	113762	76900	10.92	6110.5	-16.66	48.6091
105697	94102	73611	98763.5	120341	53785	24.57	1408	-1.19	48.616
97695	94510.8	67744	55041.8	90841.4	39709	6.37	-34.1	5.95	48.6206
57974.2	84621.1	44899	95082.9	84025.8	74160	-4.55	523.6	-5.95	48.6217
28779	78720.3	23959	37767.4	80759.7	30648	-8.19	144.1	39.27	48.6229
25885.5	73931.5	22946	10308.1	74049.3	9123	-3.64	-8.8	32.13	48.6229
148692	130748	74530	262143	76871.6	223487	17.29	7071.9	211.82	48.6263
6414.75	71459.6	5883	15293.3	73858.6	13570	22.75	510.4	-26.18	48.6286
16803.8	69770.1	15784	16771.7	70036.3	15694	24.57	167.2	-58.31	48.6298
160427	137492	76468	233221	125972	121331	-38.22	5152.4	38.08	48.6309
51477.8	92299.7	36551	148540	126154	77165	-1.82	2488.2	-1.19	48.6321
11756.2	87363.4	8819	50473.5	83211.7	39752	10.92	1873.3	19.04	48.6389
76580.2	87229.7	57535	169915	86815.3	128267	42.77	583	114.24	48.6412
86055.8	106856	52779	106421	105552	66075	22.75	634.7	-2.38	48.6435
25002.8	70310.2	23305	32568.8	69191.8	30848	22.75	266.2	9.52	48.6493
66611.2	87408.3	49943	94017	86031.6	71619	10.01	968	86.87	48.6493
5814.75	66262.5	5751	2557.5	67097	2498	18.2	-28.6	4.76	48.6504
14548.5	66847.8	14263	7332.6	65702.7	7314	17.29	26.4	36.89	48.6527
79233.8	91563.6	56711	156040	85466.1	119653	23.66	741.4	69.02	48.6538
125128	93569.9	87639	262143	104983	163644	10.01	3855.5	64.26	48.655
7159.5	74147.4	6328	32987.9	86193.1	25082	23.66	1365.1	17.85	48.6573
77561.2	91568.4	55511	190257	93611.6	133196	-20.02	1189.1	141.61	48.6573
106772	104059	67245	143393	114325	82199	-3.64	3356.1	4.76	48.6584
24322.5	87151.4	18290	19021.2	86113.1	14476	0.91	459.8	23.8	48.6596
168844	132251	83669	262143	156122	110041	10.01	4790.5	30.94	48.6607
10885.5	65412.8	10906	11916.3	67236	11615	-11.83	96.8	7.14	48.6607
6880.5	69032.5	6532	3857.7	65497	3860	35.49	1.1	-35.7	48.6607
218332	169726	84304	262143	79311	216613	18.2	17395.4	-55.93	48.6619
5105.25	63559.6	5264	3081.1	62670.1	3222	30.94	-5.5	13.09	48.663
17603.2	67551.6	17078	18569.1	70711.5	17210	-21.84	238.7	20.23	48.6642
105029	98153.3	70127	70275.7	91176.3	50513	-19.11	133.1	32.13	48.6642
6589.5	70139.6	6157	6549.4	70168.6	6117	-16.38	147.4	3.57	48.6642
159021	153638	67832	99031.9	163938	39589	9.1	855.8	40.46	48.6653
8930.25	64179.5	9119	11301.4	65255.4	11350	10.01	117.7	11.9	48.6676
12647.2	65875.9	12582	10074.9	66106.2	9988	10.01	44	34.51	48.6676
49255.5	77175.2	41827	68237.4	75516.4	59219	17.29	562.1	29.75	48.6699
89232.8	92239.1	63400	41761.5	88952.2	30768	21.84	-50.6	-45.22	48.6699
8355	71538.2	7654	10952.7	68688.6	10450	-3.64	-8.8	-13.09	48.6699
159302	149821	69683	254172	163693	101760	49.14	5148	2.38	48.6699
9604.5	70101.4	8979	10276.2	71553.5	9412	0.91	-20.9	20.23	48.6745
34451.2	68782.9	32825	22949.3	68382.5	21994	-10.92	522.5	1.19	48.6756
139204	146961	62077	143679	184652	50994	41.86	1361.8	23.8	48.6814
100452	94333.1	69787	68632.3	101700	44227	-19.11	368.5	22.61	48.6871
14640	79018.9	12142	11237.6	90519.6	8136	10.92	100.1	17.85	48.6882
66843.8	93287.2	46959	87597.4	99259.7	57836	-19.11	476.3	52.36	48.6882
11796	75384	10255	9029.9	77085.3	7677	-16.38	181.5	13.09	48.6882
262143	109239	157268	262143	68370.5	251275	43.68	13893	0	48.6917
9082.5	107210	5552	132080	126395	68484	-12.74	5476.9	17.85	48.6917
180099	111969	105413	254705	148473	112427	52.78	4475.9	8.33	48.6917
104243	100102	68247	137899	158104	57161	-31.85	3173.5	-11.9	48.6951
262143	156643	109675	262143	121289	141643	42.77	9545.8	-4.76	48.6962
262143	113195	151772	262143	68370	251277	10.92	49784.9	91.63	48.6962
39728.2	72998.3	35667	62433.8	74108.2	55212	-2.73	353.1	27.37	48.6974
4967.25	62929.4	5173	1895.3	61007.1	2036	0	15.4	-27.37	48.6997
121294	113745	69886	250611	102704	159916	-8.19	1189.1	122.57	48.7008
18950.2	81475	15243	89192.4	87256.5	66990	16.38	3342.9	-14.28	48.702
11029.5	64642.2	11182	4738.8	63328.3	4904	4.55	-37.4	13.09	48.7031
11057.2	89817.5	8068	145651	106458	89663	-4.55	6281	-23.8	48.7031
5701.5	64870.4	5760	9031	65572.3	9026	-8.19	26.4	15.47	48.7043
118830	107793	72246	262143	106462	161370	-12.74	16063.3	52.36	48.7043
194654	177672	71800	262143	132799	129367	39.13	9931.9	95.2	48.7066
110894	95036.2	76471	105611	115579	59884	11.83	1234.2	9.52	48.7066
68138.2	80398.8	55542	72476.8	77680.3	61146	-5.46	195.8	-19.04	48.7066
44818.5	88880.2	33047	60248.1	85539.5	46159	-12.74	238.7	10.71	48.7066
17107.5	67450.2	16622	14844.5	67325.2	14450	-31.85	19.8	-33.32	48.7077
6296.25	68863.7	5992	3565.1	66678.8	3504	13.65	-1.1	-29.75	48.7077
44877	78088.8	37663	45424.5	73289.4	40619	10.92	402.6	-10.71	48.7089
58511.2	83774.1	45773	72008.2	81767.5	57714	9.1	299.2	-33.32	48.71
7587.75	68466.3	7263	4292.2	69592.7	4042	10.01	28.6	-2.38	48.7123
39864.8	117114	22308	21784.4	116754	12228	-16.38	-47.3	5.95	48.7123
262143	148157	115957	262143	85156	201745	-12.74	5980.7	17.85	48.7146
262143	124839	137616	262143	68369.4	251279	25.48	26735.5	66.64	48.7157
120241	111698	70548	133675	125118	70018	-39.13	1929.4	-32.13	48.7157
52594.5	74141.4	46490	74960.6	81963	59937	-26.39	1305.7	77.35	48.718
64533	90468.8	46748	133947	102406	85721	-1.82	996.6	15.47	48.718
262143	116346	147661	262143	68369.2	251280	33.67	64883.5	287.98	48.718
262143	113462	151414	262143	88070.4	195069	66.43	13189	71.4	48.7192
262143	262143	59751	262143	68368.9	251281	72.8	207376	103.53	48.7192
61958.2	77763.4	52216	85258.8	76879.4	72679	50.05	444.4	9.52	48.7192
10281.8	66171.5	10183	11220	67441.4	10903	-20.93	17.6	-3.57	48.7226
262143	137926	124558	262143	68368.9	251281	27.3	14932.5	111.86	48.7249
50339.2	83103.3	39698	67094.5	90669.4	48496	-21.84	192.5	24.99	48.7261
38741.2	110150	23050	64497.4	104686	40377	18.2	486.2	64.26	48.7272
78816.8	86303.2	59851	145972	81912.1	116789	30.03	309.1	33.32	48.7306
4905	64073	5017	5143.6	64428.7	5232	6.37	75.9	-27.37	48.7318
7515.75	63563.3	7749	6837.6	62611.3	7157	-20.93	1.1	-2.38	48.7329
16459.5	111967	9634	188726	120017	103055	-11.83	8116.9	-21.42	48.7364
10240.5	66831.5	10042	7958.5	68890.3	7571	27.3	25.3	40.46	48.7375
8135.25	67753.4	7869	5143.6	70506.4	4781	-25.48	29.7	-13.09	48.7375
179726	137635	85578	186067	112951	107959	15.47	1054.9	32.13	48.7387
152872	128616	77896	262143	88889.2	193272	4.55	15358.2	22.61	48.7387
98651.2	112074	57687	98950.5	108514	59760	3.64	801.9	34.51	48.7387
67518	85636.9	51670	115123	84940.6	88823	-25.48	1565.3	66.64	48.7421
189434	122844	101061	191027	172654	72510	20.93	4371.4	-22.61	48.7444
220060	146170	98665	262143	75945.9	226211	32.76	12150.6	97.58	48.7455
18707.2	69242	17706	22163.9	67862.7	21404	-1.82	63.8	-3.57	48.7455
9545.25	70453.6	8879	10434.6	69588.1	9827	60.06	368.5	3.57	48.7501
19241.2	106701	11818	191539	104887	119678	22.75	8334.7	28.56	48.7524
88023.8	92386.8	62441	64846.1	82051.1	51794	10.01	-14.3	72.59	48.7524
88311.8	105076	55080	184834	102497	118182	17.29	662.2	107.1	48.7536
65520	91766.1	46792	153890	83635.3	120587	29.12	829.4	40.46	48.7559
17335.5	66314.5	17132	6135.8	69450.1	5790	-31.85	2.2	-2.38	48.7627
103661	113648	59777	107914	122197	57876	37.31	2058.1	40.46	48.765
6109.5	77700.8	5153	7294.1	73148.6	6535	-10.01	-12.1	-1.19	48.765
13318.5	70985.8	12296	6612.1	67497	6420	-17.29	-22	30.94	48.765
69591.8	85760.9	53180	72770.5	84889.4	56180	-8.19	77	34.51	48.7696
5894.25	65118.9	5932	2818.2	65378.2	2825	17.29	29.7	10.71	48.7696
130102	126704	67294	77988.9	113665	44966	36.4	958.1	53.55	48.7708
23495.2	68709.7	22410	12085.7	68587.5	11548	-30.03	226.6	-20.23	48.773
47226	105047	29463	54785.5	134705	26654	16.38	369.6	-21.42	48.7742
134049	142199	61780	158144	170884	60650	2.73	2118.6	20.23	48.7765
53928	79666.1	44363	38218.4	73022.8	34300	6.37	222.2	9.52	48.7799
6726	65245	6756	11687.5	65315.3	11727	-18.2	63.8	7.14	48.7822
79896	101454	51610	108801	93616.3	76166	24.57	1104.4	64.26	48.7822
23224.5	74083.3	20545	9389.6	74733.6	8234	31.85	102.3	-44.03	48.7834
99378	100890	64554	60696.9	100779	39471	27.3	44	-21.42	48.7834
56979	127546	29277	262143	68367.8	251285	-5.46	25283.5	27.37	48.7834
5346.75	64543.1	5429	9126.7	64985.6	9204	10.01	42.9	20.23	48.7845
26297.2	79423.8	21699	26323	105247	16391	-0.91	382.8	-14.28	48.7891
7839.75	67603.4	7600	11722.7	67391.1	11400	-2.73	81.4	-21.42	48.7891
6708	69537.4	6322	4174.5	66515.9	4113	26.39	-5.5	-13.09	48.7891
148727	121394	80292	210209	109974	125268	51.87	6084.1	3.57	48.7925
7101.75	68014.1	6843	14939.1	69431.2	14101	-50.05	-4.4	-17.85	48.7925
91951.5	97603.4	61741	81876.3	106177	50537	-8.19	1003.2	1.19	48.7925
137570	114877	78482	176791	111542	103873	31.85	557.7	16.66	48.7925
57646.5	89745.4	42096	75203.7	82838.3	59496	30.94	523.6	5.95	48.7937
124028	109776	74044	60358.1	98967.4	39969	-25.48	28.6	-16.66	48.7937
22760.2	88633.6	16829	36141.6	128149	18483	18.2	863.5	10.71	48.796
28644	75487.1	24868	54376.3	75860.1	46976	-10.92	663.3	5.95	48.796
137482	115611	77934	106461	130965	53274	2.73	1772.1	14.28	48.8017
118973	109854	70976	80237.3	114403	45964	19.11	360.8	-4.76	48.8051
5567.25	71358.4	5113	5528.6	71085.4	5097	-7.28	13.2	14.28	48.8051
45159	78367.3	37765	85427.1	77115	72600	30.03	292.6	55.93	48.8063
134965	111824	79098	133573	98544.9	88831	25.48	1802.9	42.84	48.8155
262143	152623	112564	262143	81746.3	210160	18.2	13710.4	63.07	48.8155
12030.8	93762.3	8409	133695	119256	73471	15.47	5632	-51.17	48.8155
8036.25	76885.2	6850	6498.8	73508	5794	29.12	29.7	-16.66	48.8166
207228	131576	103217	262143	138631	123925	25.48	4906	-46.41	48.8177
123212	97028.9	83221	98719.5	142532	45391	6.37	1361.8	-66.64	48.8223
6519	65818.7	6491	5558.3	71495.4	5095	5.46	144.1	7.14	48.8235
166940	126788	86290	207276	147181	92295	26.39	5662.8	-4.76	48.8235
7620.75	71317.1	7003	7614.2	73512.7	6788	5.46	157.3	-15.47	48.8246
8475	80811.5	6873	94768.3	106012	58585	-30.03	3997.4	-3.57	48.8246
92979.8	87718.2	69467	144261	88577	106735	33.67	413.6	76.16	48.8269
9149.25	95569.9	6274	127937	110136	76128	8.19	5354.8	22.61	48.8269
9179.25	114432	5257	120270	129736	60754	13.65	4940.1	33.32	48.8304
9327.75	67080.4	9113	3768.6	65546.4	3768	20.02	45.1	-15.47	48.8315
12963	135299	6279	198681	173956	74851	21.84	8498.6	20.23	48.8338
65103.8	84706	50370	80537.6	79834.7	66113	10.92	438.9	33.32	48.8349
219097	146711	97871	262143	111819	153639	-33.67	8801.1	40.46	48.8349
173516	138109	82337	184797	139766	86651	28.21	2997.5	40.46	48.8372
5028.75	63696.2	5174	4857.6	64066.8	4969	9.1	12.1	5.95	48.8384
95648.2	93709.3	66892	77925.1	86816.6	58824	15.47	301.4	27.37	48.8395
14695.5	85425.2	11274	26645.3	83531.5	20905	10.01	23.1	10.71	48.8407
30127.5	78118.1	25275	46076.8	74308.9	40637	0.91	275	60.69	48.8441
262143	174439	98486	262143	102401	167770	-30.94	10206.9	110.67	48.8441
50291.2	85204.7	38682	90983.2	80970.6	73640	15.47	183.7	33.32	48.8453
262143	143512	119710	262143	68368.1	251284	16.38	33024.2	11.9	48.8464
5535.75	64120	5658	5210.7	66618.9	5126	14.56	50.6	10.71	48.8476
146973	211651	45509	262143	68368.1	251284	-24.57	63177.4	16.66	48.8476
63414	87923.9	47267	164475	85512.1	126053	-17.29	770	127.33	48.851
57622.5	87752.7	43034	59500.1	87524.7	44552	-21.84	78.1	-49.98	48.8521
91880.2	93631.8	64310	69122.9	103329	43841	-31.85	425.7	8.33	48.8521
53808.8	83031	42471	74884.7	80748.4	60777	-11.83	386.1	30.94	48.8533
5622	64199.9	5739	8236.8	65854.2	8197	2.73	15.4	-11.9	48.8567
106323	108945	63959	106641	109410	63877	0.91	255.2	3.57	48.8579
9041.25	90934.2	6516	5121.6	90863.3	3694	-22.75	25.3	2.38	48.8579
5981.25	65902.4	5948	11475.2	68742.1	10940	10.92	57.2	-14.28	48.8579
232567	181170	84128	262143	174177	98634	-44.59	5801.4	-3.57	48.8602
21189.8	68702.9	20213	4394.5	74016.4	3891	-8.19	-31.9	-1.19	48.8602
13464	73281	12041	7789.1	77005.1	6629	18.2	-12.1	32.13	48.8613
8000.25	67348	7785	14077.8	69499.3	13275	27.3	15.4	53.55	48.8624
11538	68467.4	11044	6563.7	69955.9	6149	22.75	93.5	-11.9	48.8636
55437	78831.8	46087	53037.6	77929.1	44603	15.47	459.8	32.13	48.8636
6672	69682.3	6275	2994.2	69683.2	2816	-24.57	40.7	-27.37	48.8682
31255.5	72247.5	28352	25857.7	71061.8	23847	-10.01	7.7	34.51	48.8693
62773.5	89622.1	45903	69133.9	107750	42049	-1.82	616	38.08	48.8716
262143	135361	126918	262143	76282.8	225212	-2.73	21239.9	135.66	48.8774
36667.5	79531.4	30215	16141.4	81762.5	12938	-44.59	146.3	46.41	48.8774
56087.2	84884.1	43303	145541	88891.8	107301	5.46	1190.2	29.75	48.8785
9359.25	65405	9378	8545.9	65428.1	8560	2.73	49.5	-16.66	48.8831
7035	65082.7	7084	3154.8	62976.8	3283	-6.37	4.4	-15.47	48.8877
11517.8	69320.2	10889	20311.5	68831.6	19339	12.74	82.5	-19.04	48.8934
29947.5	76423.8	25681	39756.2	79078	32948	-11.83	173.8	-9.52	48.8934
7366.5	88793.6	5437	68580.6	108584	41392	13.65	3059.1	-22.61	48.8946
24330.8	91624.4	17403	14518.9	101581	9367	-25.48	-27.5	-22.61	48.8957
111296	117996	61815	123634	102343	79170	-7.28	877.8	19.04	48.8957
12837.8	68102.2	12354	3811.5	67933.2	3677	3.64	30.8	15.47	48.8957
122811	121761	66101	190214	151710	82169	-4.55	4558.4	14.28	48.8968
62697	79711.9	51547	106895	78206.8	89576	37.31	506	120.19	48.898
88675.5	95513.7	60844	75450.1	95523.9	51764	-2.73	489.5	14.28	48.9072
33964.5	70967.6	31365	25854.4	70921.9	23891	22.75	127.6	26.18	48.9094
9397.5	71914.4	8564	16791.5	70909.7	15519	1.82	507.1	-14.28	48.9117
11601.8	67832.3	11209	9055.2	72256.4	8213	38.22	203.5	-2.38	48.9117
18288	73277.2	16356	6726.5	74063.8	5952	2.73	-1.1	-2.38	48.9129
92802	108725	55938	60600.1	101966	38949	-50.96	506	8.33	48.9152
30698.2	149103	13493	262143	162322	105838	3.64	11730.4	-13.09	48.9163
56799	84380.9	44114	79059.2	79847.5	64889	23.66	311.3	23.8	48.9186
73066.5	106719	44870	84718.7	106224	52268	20.93	856.9	-23.8	48.9209
99729.8	105651	61863	180003	103794	113655	11.83	987.8	48.79	48.9243
207254	138025	98407	160298	155643	67496	30.03	261.8	-5.95	48.9255
5983.5	77589	5054	22796.4	81230.1	18392	9.1	64.9	-4.76	48.9266
5277.75	65694.7	5265	4228.4	66565.6	4163	14.56	5.5	-4.76	48.9266
10629.8	67093.5	10383	4903.8	68088	4720	10.01	-27.5	1.19	48.9278
72618	89996.3	52881	141100	88481	104510	0	1564.2	73.78	48.9312
232875	162936	93667	234916	183857	83736	-11.83	2813.8	-5.95	48.9335
68419.5	87942.8	50987	130968	82077.1	104574	-13.65	475.2	13.09	48.9347
119144	106958	73003	71168.9	94926.6	49134	-29.12	266.2	33.32	48.9358
85125.8	95233.9	58580	204315	87676.2	152721	19.11	935	83.3	48.937
29788.5	81291.7	24015	51607.6	87889.3	38482	-4.55	304.7	66.64	48.9393
6364.5	69160	6031	5375.7	66036	5335	28.21	-4.4	29.75	48.9404
8373	72440	7575	36381.4	102900	23171	-27.3	1183.6	35.7	48.9438
48586.5	89299.9	35657	89063.7	83099.1	70240	-20.02	189.2	45.22	48.9438
91323	88054	67969	67332.1	100231	44025	18.2	1060.4	21.42	48.945
31884	75628.9	27629	57448.6	73861.7	50973	-28.21	302.5	-7.14	48.9473
13326.8	67719.8	12897	5520.9	65820.9	5497	-21.84	-4.4	60.69	48.9473
162490	126083	84460	197787	109609	118258	36.4	529.1	63.07	48.9542
119837	105959	74120	181434	103304	115102	15.47	2875.4	-2.38	48.9542
53207.2	85745	40667	88124.3	84728	68163	-16.38	187	-44.03	48.9553
5864.25	64472.3	5961	8566.8	63915.5	8784	-0.91	33	9.52	48.9564
7327.5	90487.1	5307	103966	115747	58866	6.37	4466	29.75	48.9633
5259.75	65272.3	5281	11225.5	68061.3	10809	25.48	42.9	-9.52	48.9645
7458	77767.3	6285	5184.3	80188.4	4237	8.19	-37.4	21.42	48.9645
97992	105597	60816	145066	105750	89901	1.82	201.3	88.06	48.9645
8685.75	65092	8745	5056.7	64928.7	5104	-4.55	310.2	59.5	48.9656
7812	95838.1	5342	95400.8	121804	51330	-9.1	3929.2	-24.99	48.9656
228248	157351	95064	262143	118533	144937	30.03	5946.6	7.14	48.9668
262143	140475	122298	262143	81144.8	211718	-12.74	12556.5	33.32	48.9668
18989.2	114625	10857	168664	145337	76055	11.83	6647.3	-11.9	48.9679
13767	72503.5	12444	22448.8	73527.1	20009	0	-31.9	44.03	48.9713
57630	81615.5	46276	80452.9	80235	65714	26.39	216.7	-15.47	48.9782
61608.8	133505	30243	262143	68368.1	251284	4.55	37291.1	-8.33	48.9782
133580	130466	67100	94993.8	119165	52243	21.84	17.6	17.85	48.9782
57474.8	78568.8	47941	82721.1	77037.6	70371	55.51	804.1	-3.57	48.9828
139147	114120	79908	262143	93787	183179	25.48	2407.9	142.8	48.984
111576	115543	63286	262143	68368.6	251282	-12.74	3516.7	208.25	48.9885
11801.2	118986	6500	136140	126084	70763	2.73	5860.8	-24.99	48.9954
19812.8	70357.5	18455	28098.4	73134.6	25179	-0.91	64.9	-36.89	48.9977
8635.5	69491.2	8144	5248.1	72104.7	4770	-0.91	56.1	1.19	48.9977
206287	138240	97795	262143	129988	132165	-44.59	6638.5	-22.61	48.9989
109308	98208.3	72943	143689	100272	93912	2.73	1743.5	19.04	48.9989
14241	84930.2	10989	47845.6	86216.5	36369	-3.64	1679.7	20.23	49.0011
