## Supplementary material for "*N*-chlorination mediates protective and immunomodulatory effects of oxidized human plasma proteins": Source Data: Ag85B + HSAut 1.csv (part 1 of 3)

FSC-A	FSC-H	FSC-W	SSC-A	SSC-H	SSC-W	APC-A	FITC-A	Pacific Blue-A	Time
126472	120411	68835	262143	97458	176279	-2.73	11841.5	-21.42	0
13089	80303.4	10682	23840.3	86002	18167	33.67	553.3	-14.28	0
36759.8	87077.5	27666	56078	90218.2	40736	6.37	138.6	-8.33	0.00111804
5263.5	63142.7	5463	9568.9	61199.1	10247	33.67	126.5	15.47	0.00335413
82125	124685	43166	262143	105808	162368	30.94	10781.1	-1.19	0.00559021
9141.75	94348.6	6350	112479	112262	65663	1.82	2941.4	27.37	0.00670825
85798.5	92823.7	60576	231131	85312	177553	-9.1	1563.1	73.78	0.00670825
16733.2	128366	8543	262143	165340	103906	-13.65	6139.1	-44.03	0.00670825
21837.8	129622	11041	262143	86273.4	199132	49.14	11346.5	-19.04	0.00782629
96995.2	94394	67342	178140	95135.5	122715	-39.13	3111.9	69.02	0.00782629
34838.2	155582	14675	262143	83923.9	204707	4.55	11493.9	0	0.0100624
12441.8	83706.2	9741	160895	84277.7	125115	10.92	3661.9	-24.99	0.0100624
7205.25	65384	7222	1225.4	43932.1	1828	10.92	-17.6	17.85	0.0100624
122106	121861	65668	244215	165168	96901	10.01	5672.7	-49.98	0.0100624
20537.2	76682.4	17552	9292.8	75719.6	8043	26.39	-38.5	13.09	0.0111804
121546	125455	63494	262143	68377.3	251250	37.31	17482.3	44.03	0.0111804
21745.5	124900	11410	262143	121724	141137	29.12	7951.9	-9.52	0.0111804
79282.5	106329	48866	89302.4	97714.7	59894	27.3	984.5	-21.42	0.0111804
8535	101221	5526	140256	116112	79163	18.2	3524.4	28.56	0.0122985
74475.8	89086	54788	177517	105136	110654	15.47	2019.6	28.56	0.0122985
13197.8	121020	7147	251525	156861	105086	1.82	6286.5	-7.14	0.0122985
47597.2	106299	29345	262143	136692	125683	5.46	9964.9	24.99	0.0134165
10088.2	74495	8875	95775.9	94386.1	66501	-30.94	2099.9	-9.52	0.0134165
21148.5	103796	13353	262143	92392.9	185943	-12.74	9559	-33.32	0.0134165
53103	77109	45133	83112.7	73380.3	74228	-29.12	248.6	72.59	0.0134165
67679.2	130804	33909	262143	102603	167440	9.1	17044.5	7.14	0.0145345
20794.5	113850	11970	262143	120503	142568	-10.01	6777.1	19.04	0.0145345
9066.75	94738.3	6272	122445	142985	56122	8.19	2678.5	5.95	0.0156526
109052	108654	65776	262143	85262.1	201494	-58.24	11272.8	-19.04	0.0167706
6921	90425.6	5016	115381	111037	68100	10.92	2821.5	-3.57	0.0167706
21705	77530.9	18347	194149	106450	119528	-20.93	5198.6	21.42	0.0167706
53661	146953	23931	262143	68377.6	251249	10.92	21443.4	11.9	0.0178887
18504	82742.8	14656	192579	103257	122228	-6.37	4961	60.69	0.0178887
7729.5	93495.9	5418	60208.5	99278.5	39745	0.91	1207.8	21.42	0.0178887
92734.5	102483	59302	262143	99565.4	172548	-6.37	8439.2	-8.33	0.0201248
60012.8	83164.1	47292	101948	121548	54968	-10.01	1026.3	21.42	0.0212428
10034.2	68280	9631	4177.8	64166	4267	-18.2	-48.4	39.27	0.0212428
119134	106033	73634	262143	89176.2	192650	-57.33	6975.1	52.36	0.0223608
13177.5	108072	7991	217087	144707	98316	4.55	5198.6	21.42	0.0223608
177218	137595	84408	262143	140368	122391	8.19	5122.7	3.57	0.0234789
75108.8	206456	23842	262143	68377.6	251249	-30.94	35393.6	99.96	0.0245969
10843.5	68787.1	10331	61895.9	83316.1	48687	-19.11	1545.5	-36.89	0.025715
20140.5	136159	9694	262143	151328	113527	1.82	7278.7	-14.28	0.025715
5891.25	63805.8	6051	3592.6	60432.4	3896	1.82	-34.1	-2.38	0.025715
6419.25	82070.2	5126	88360.8	90396.7	64060	-10.92	2168.1	23.8	0.026833
6564	62263.5	6909	2970	52323.1	3720	-12.74	19.8	8.33	0.026833
61359.8	80097.1	50205	74125.7	72631.8	66884	-9.1	667.7	21.42	0.027951
262143	141083	121771	262143	68377.6	251249	37.31	50915.7	33.32	0.027951
235672	146636	105329	262143	76473	224652	-24.57	13597.1	-9.52	0.0290691
134925	109327	80881	262143	68377.6	251249	6.37	16979.6	33.32	0.0290691
5298.75	61866.9	5613	11608.3	61505.5	12369	25.48	80.3	14.28	0.0290691
7400.25	65618	7391	16753	65294.4	16815	36.4	-5.5	20.23	0.0301871
262143	227282	75588	262143	68377.3	251250	-2.73	74268.7	10.71	0.0301871
226010	153659	96394	262143	68377.6	251249	-25.48	28327.2	41.65	0.0313052
82030.5	182174	29510	262143	74516.9	230549	5.46	20705.3	29.75	0.0324232
6452.25	69709	6066	63627.3	77338.9	53917	-8.19	1679.7	15.47	0.0324232
262143	161340	106482	262143	68377.6	251249	80.99	42064	117.81	0.0324232
42162	78611.9	35149	138414	109993	82470	-14.56	1953.6	-13.09	0.0335413
262143	192357	89312	262143	68377.3	251250	55.51	49959.8	14.28	0.0335413
16046.2	132528	7935	253390	173478	95725	26.39	6466.9	38.08	0.0346593
262143	121925	140905	262143	68377.3	251250	128.31	213435	346.29	0.0346593
38430.8	86651	29066	48368.1	99546.3	31843	-20.93	184.8	41.65	0.0357773
58366.5	90378.9	42323	135651	91221.8	97455	22.75	660	19.04	0.0368954
7452	95891.3	5093	112670	117500	62842	8.19	2763.2	-17.85	0.0368954
57662.2	108550	34813	50273.3	109100	30199	27.3	7.7	32.13	0.0380134
13579.5	101965	8728	219387	147423	97527	-14.56	5300.9	-41.65	0.0391315
10789.5	86867.4	8140	75849.4	83841.3	59289	36.4	1710.5	5.95	0.0447217
72550.5	86018.4	55275	118605	87970.7	88358	20.93	453.2	4.76	0.0469577
37308	82379.3	29680	52270.9	76680.5	44674	27.3	240.9	78.54	0.0491938
25973.2	83559.1	20371	64487.5	80703	52368	-20.93	99	74.97	0.0514299
46068.8	73142.1	41278	79159.3	73292.4	70782	13.65	753.5	26.18	0.052548
29707.5	110057	17690	262143	113219	151739	13.65	8032.2	3.57	0.052548
43489.5	79726.1	35749	77540.1	78225.2	64962	17.29	74.8	5.95	0.054784
6958.5	78680.5	5796	107153	91198.7	77001	20.02	2621.3	-13.09	0.0559021
71126.2	86963.5	53601	118018	79404	97406	-28.21	78.1	34.51	0.0570201
33180.8	82991.1	26202	72295.3	142285	33299	0	1007.6	4.76	0.0581382
49344.8	80982.1	39933	62434.9	81016.4	50505	-16.38	320.1	16.66	0.0581382
9876.75	82857.5	7812	132813	89141.3	97643	-25.48	3542	-34.51	0.0614923
10405.5	106353	6412	184885	116025	104431	11.83	4269.1	-20.23	0.0626103
12266.2	96539.1	8327	205072	143298	93788	-3.64	5545.1	13.09	0.0637284
10441.5	71088.1	9626	19373.2	68062.7	18654	-9.1	649	42.84	0.0648464
41780.2	82807.4	33066	63377.6	85458	48603	-0.91	523.6	65.45	0.0648464
5805.75	69495.1	5475	2467.3	59887.8	2700	-8.19	-5.5	20.23	0.0648464
23601	88267.7	17523	262143	68377.9	251248	4.55	41.8	73.78	0.0670825
8454.75	105380	5258	142497	145646	64119	15.47	3439.7	-34.51	0.0670825
7224.75	92296.5	5130	130042	119150	71527	11.83	3203.2	-1.19	0.0670825
6729	73413	6007	49779.4	104395	31250	23.66	1192.4	-36.89	0.0670825
114843	116010	64877	262143	95970.1	179012	-1.82	9201.5	47.6	0.0682005
29853	77590.6	25215	14652	67323.4	14263	6.37	41.8	28.56	0.0682005
10730.2	67005	10495	15645.3	64738.6	15838	3.64	26.4	-4.76	0.0682005
15235.5	119378	8364	262143	132016	130134	-3.64	6699	54.74	0.0693186
49568.2	85311.9	38078	82480.2	77161.9	70053	-3.64	503.8	55.93	0.0704366
66949.5	90632.4	48411	140500	91051.7	101127	21.84	272.8	22.61	0.0715547
9826.5	65901.5	9772	5298.7	60826	5709	-0.91	-57.2	-33.32	0.0726727
7430.25	66659.7	7305	27982.9	70610.2	25972	28.21	587.4	46.41	0.0726727
45547.5	78334.2	38106	77526.9	79575.3	63849	40.04	345.4	63.07	0.0737908
56687.2	81804.2	45414	88939.4	85139.5	68461	21.84	590.7	45.22	0.0737908
12474	67483.6	12114	22908.6	66331.1	22634	-5.46	143	2.38	0.0760268
68745.8	81958.2	54971	65433.5	76300.7	56202	-11.83	872.3	34.51	0.0760268
16575	77154.6	14079	32657.9	73405	29157	-16.38	108.9	-3.57	0.0771449
16322.2	65908.5	16230	19640.5	69501.1	18520	37.31	543.4	10.71	0.0771449
48058.5	179238	17572	262143	110431	155570	2.73	16342.7	49.98	0.0771449
10163.2	68187.8	9768	14567.3	67948.9	14050	8.19	561	-4.76	0.0782629
6521.25	84278.6	5071	145286	109683	86809	0.91	3440.8	23.8	0.080499
7887	80323.6	6435	124556	88858.8	91864	8.19	3912.7	23.8	0.080499
22822.5	106592	14032	262143	79181.3	216968	6.37	10183.8	-22.61	0.0849712
10028.2	97726.6	6725	173992	113092	100827	-4.55	4298.8	24.99	0.0860892
57887.2	79776.7	47554	58280.2	83747	45607	-7.28	632.5	13.09	0.0872073
4907.25	63382.2	5074	5795.9	64064.8	5929	-40.04	113.3	-4.76	0.0872073
17594.2	130717	8821	262143	122151	140644	11.83	6968.5	-29.75	0.0894433
127797	112899	74184	238307	110504	141332	-10.92	71.5	-36.89	0.0894433
6435	66381.9	6353	2631.2	53954.4	3196	-8.19	-13.2	-17.85	0.0916794
27819	77795.9	23435	61678.1	90234.3	44796	10.01	1270.5	15.47	0.0916794
47542.5	75219.6	41422	35486	71030.5	32741	0	353.1	19.04	0.0916794
45006.8	77667.1	37977	82366.9	77605.4	69557	10.01	480.7	49.98	0.0916794
16323.8	128984	8294	262143	128518	133676	-20.02	7735.2	41.65	0.0927975
65373	78428	54627	64044.2	80825.8	51929	-8.19	213.4	3.57	0.0939155
100768	96590.1	68371	94637.4	99713.1	62200	29.12	877.8	-10.71	0.0950335
41652.8	86595.7	31523	71563.8	86966.3	53929	8.19	106.7	9.52	0.0950335
43099.5	75265.6	37528	53370.9	71730.4	48762	17.29	513.7	47.6	0.0961516
57237	90693.5	41360	66129.8	87817.5	49351	-26.39	1161.6	26.18	0.0972696
64467.8	75905.2	55661	59316.4	73648	52783	30.03	2.2	24.99	0.0972696
57949.5	85389.4	44476	79669.7	82340.9	63410	-19.11	991.1	-16.66	0.0972696
10821	74774.9	9484	40795.7	76695	34860	41.86	987.8	74.97	0.0983877
59285.2	78572.2	49449	74593.2	76212	64144	35.49	685.3	39.27	0.0995057
57690.8	82177.5	46008	85809.9	81020.6	69410	30.03	777.7	32.13	0.101742
12252.8	122110	6576	195777	138775	92455	-16.38	4755.3	-16.66	0.106214
167488	164282	66815	262143	115620	148588	4.55	6813.4	1.19	0.107332
19120.5	66998.9	18703	17604.4	65504	17613	6.37	-7.7	-15.47	0.107332
100503	107763	61121	262143	87682.9	195931	-33.67	10446.7	-23.8	0.10845
68918.2	92902.2	48617	189504	95446.5	130118	12.74	539	98.77	0.109568
109007	100286	71235	216424	116083	122185	33.67	4247.1	35.7	0.110686
13046.2	90399.6	9458	200741	107540	122334	-5.46	5124.9	21.42	0.110686
48437.2	76265.1	41623	102130	74642.9	89669	-8.19	864.6	5.95	0.110686
47578.5	80740.2	38619	84299.6	79104.5	69840	-21.84	983.4	-1.19	0.111804
99633.8	112391	58097	207512	102588	132564	13.65	1435.5	133.28	0.111804
6151.5	62223.3	6479	7018	57678.9	7974	-26.39	11	-9.52	0.111804
7098.75	77653.8	5991	99272.8	95227.5	68320	5.46	2374.9	-29.75	0.112922
89418	101433	57773	262143	104585	164266	12.74	7872.7	159.46	0.11404
97143	96904.9	65697	191340	131888	95078	13.65	3543.1	7.14	0.11404
25928.2	79738.8	21310	52396.3	77485.4	44316	-27.3	108.9	42.84	0.116276
5594.25	66082.3	5548	1448.7	49474.7	1919	24.57	-22	-32.13	0.117394
107664	105866	66649	261567	132336	129534	42.77	7273.2	27.37	0.118512
8187	106924	5018	135728	133793	66484	10.92	3340.7	21.42	0.118512
65428.5	84444.5	50778	133191	79461.3	109850	-10.92	117.7	11.9	0.118512
6354.75	63572.7	6551	2124.1	51942.2	2680	-29.12	-8.8	29.75	0.11963
68884.5	79693.8	56647	107287	77744.2	90440	7.28	713.9	66.64	0.120749
13619.2	132034	6760	219850	168548	85484	-24.57	5372.4	51.17	0.120749
60720	75810.1	52491	78306.8	74667.8	68730	7.28	147.4	-45.22	0.121867
7679.25	66613.8	7555	3386.9	58304.2	3807	-12.74	-27.5	23.8	0.126339
6277.5	70590.6	5828	6287.6	95940.4	4295	-8.19	99	-19.04	0.126339
207014	180540	75146	262143	68378.1	251247	39.13	25020.6	77.35	0.126339
12189.8	106815	7479	213798	112829	124183	-1.82	5225	-1.19	0.126339
16983.8	103194	10786	262143	109316	157157	1.82	7101.6	-10.71	0.128575
19104	125816	9951	262143	107532	159764	-10.92	8407.3	38.08	0.129693
5677.5	70523.2	5276	77876.7	82293	62019	1.82	1841.4	22.61	0.129693
262143	163438	105115	262143	68378.7	251245	18.2	62188.5	92.82	0.129693
27329.2	73226.6	24459	42308.2	70355.5	39410	73.71	105.6	30.94	0.131929
190877	134796	92802	262143	68378.7	251245	46.41	17187.5	64.26	0.131929
262143	153705	111771	262143	68378.7	251245	33.67	20269.7	-2.38	0.131929
262143	151185	113634	262143	68379	251244	55.51	28087.4	76.16	0.133047
262143	162725	105576	262143	68379	251244	42.77	46742.3	19.04	0.133047
262143	111690	153817	262143	68378.7	251245	60.97	190743	321.3	0.135283
8126.25	63544	8381	6008.2	58909.8	6684	-5.46	-55	8.33	0.136401
6991.5	66627.2	6877	2681.8	58780.8	2990	-4.55	-28.6	-5.95	0.138637
60657	96022.1	41399	107899	91412	77356	-50.96	680.9	51.17	0.139755
10951.5	77945	9208	156252	80613.7	127027	33.67	3642.1	7.14	0.139755
22347	144717	10120	262143	81647.2	210415	-24.57	12152.8	-9.52	0.140873
76377.8	103818	48214	214907	129192	109017	-17.29	3301.1	-34.51	0.141991
8229	102684	5252	125883	123270	66925	0.91	3076.7	-4.76	0.141991
37788	77798.3	31832	44370.7	77469	37536	-11.83	415.8	35.7	0.143109
21836.2	72253.9	19806	24934.8	73102.2	22354	-2.73	347.6	17.85	0.143109
65145.8	81500.3	52385	128393	80385.7	104675	14.56	985.6	107.1	0.144227
82150.5	100058	53807	146432	101329	94707	-40.95	146.3	71.4	0.144227
16914	173606	6385	262143	198088	86728	15.47	8342.4	45.22	0.145345
40033.5	136783	19181	262143	68379	251244	-35.49	16729.9	-24.99	0.146463
7121.25	92397.2	5051	150935	110526	89497	-11.83	3570.6	-26.18	0.146463
10611	102115	6810	198766	121412	107290	4.55	5407.6	-8.33	0.147582
10767.8	70808.3	9966	22948.2	69267.4	21712	-10.92	28.6	-2.38	0.147582
74271	82437.2	59044	124249	78944.5	103146	0.91	739.2	123.76	0.147582
113291	99302.6	74768	262143	98174.8	174992	3.64	992.2	98.77	0.1487
6468	77620.7	5461	99002.2	98221.4	66057	-14.56	2755.5	-13.09	0.150936
14901	67446.1	14479	29123.6	87093.1	21915	-40.04	474.1	-24.99	0.150936
13769.2	74374.2	12133	43568.8	84292.5	33874	-8.19	1080.2	-22.61	0.153172
55631.2	82543.2	44169	68720.3	77958.3	57770	6.37	418	-61.88	0.15429
11268.8	100958	7315	234628	120727	127366	3.64	5500	10.71	0.155408
50673	110077	30169	68440.9	128263	34970	45.5	805.2	21.42	0.155408
7618.5	99222.2	5032	152468	121964	81927	20.93	3782.9	-11.9	0.156526
19009.5	67519.7	18451	16343.8	66064.7	16213	17.29	45.1	-8.33	0.157644
51697.5	78892.7	42945	65862.5	74164.4	58200	26.39	47.3	22.61	0.15988
14073	84012.4	10978	112545	89521.6	82391	4.55	3160.3	-40.46	0.162116
14950.5	65250.1	15016	18271	62862.7	19048	-23.66	172.7	27.37	0.163234
8599.5	105499	5342	226058	128764	115055	13.65	5698	28.56	0.164352
27563.2	143866	12556	262143	111637	153890	10.92	12744.6	15.47	0.16547
84102	98184.9	56136	262143	86030.6	199694	33.67	8409.5	85.68	0.166588
65366.2	141241	30330	238686	188298	83073	-9.1	6092.9	-4.76	0.167706
91202.2	82919.9	72082	59158	93789.5	41337	13.65	317.9	11.9	0.168824
10774.5	101717	6942	157462	136169	75784	16.38	3771.9	16.66	0.169942
13619.2	89821	9937	156785	104485	98340	20.93	4016.1	-4.76	0.169942
64397.2	83780.1	50374	86114.6	80899.2	69761	7.28	407	76.16	0.17106
262143	142909	120215	262143	68377.9	251248	-30.03	38570.4	253.47	0.17106
13668.8	110701	8092	201395	151537	87098	-39.13	4923.6	0	0.172178
65259.8	224850	19021	262143	68377.6	251249	-30.94	27638.6	16.66	0.173296
49432.5	126217	25667	262143	78509.3	218825	-0.91	13568.5	30.94	0.173296
6506.25	64644.3	6596	16280	92873.1	11488	-13.65	346.5	-3.57	0.174415
22814.2	69223.3	21599	16836.6	69690.1	15833	-15.47	-11	3.57	0.174415
6957	63865.2	7139	2356.2	53691.2	2876	-1.82	11	-17.85	0.175533
63525	83468.8	49877	131022	85886.4	99977	-5.46	1032.9	40.46	0.175533
10281	64414.5	10460	6343.7	60069.5	6921	15.47	234.3	66.64	0.175533
88176	115022	50240	262143	84356.6	203657	-2.73	12251.8	47.6	0.176651
12510	119582	6856	133445	139950	62490	10.01	3174.6	10.71	0.177769
44070	74070.9	38992	59860.9	73858.1	53116	-40.95	452.1	41.65	0.177769
55478.2	80292.9	45282	89334.3	74811.7	78258	11.83	711.7	-10.71	0.180005
6624.75	75492.9	5751	69610.2	83561.8	54594	9.1	1642.3	10.71	0.180005
7861.5	65167.1	7906	12225.4	63856.2	12547	13.65	256.3	-8.33	0.181123
72453.8	97623.9	48639	124477	94211	86590	11.83	1791.9	67.83	0.181123
141163	130182	71064	262143	88765.7	193541	15.47	11357.5	32.13	0.183359
146716	150876	63729	262143	68377.1	251251	6.37	19209.3	16.66	0.183359
40527.8	72871.7	36448	32987.9	72977.8	29624	6.37	63.8	9.52	0.184477
6558	68004	6320	2585	58256.7	2908	-25.48	-51.7	8.33	0.184477
74349	130824	37245	254911	171789	97246	12.74	5203	-14.28	0.184477
6961.5	66954.6	6814	15722.3	64479.1	15980	-30.03	9.9	10.71	0.185595
8567.25	74395.6	7547	8826.4	82919.6	6976	-5.46	-11	-57.12	0.185595
13242	104394	8313	202711	128647	103266	19.11	4893.9	41.65	0.186713
10737	90947.4	7737	110756	103890	69867	24.57	3078.9	22.61	0.187831
67854.8	84067.7	52897	76692	82443.5	60964	-3.64	898.7	-44.03	0.187831
97398.8	124072	51447	262143	68398.6	251172	-0.91	20335.7	20.23	0.188949
14451	115270	8216	262143	125259	137154	31.85	6965.2	5.95	0.188949
8729.25	68389.7	8365	12082.4	64178.3	12338	6.37	-20.9	42.84	0.190067
46999.5	80827.1	38108	26765.2	75418.5	23258	8.19	-6.6	8.33	0.190067
69738.8	96138	47540	261027	131627	129963	-1.82	6274.4	14.28	0.190067
64510.5	95782.9	44139	166502	98493.9	110787	-5.46	872.3	60.69	0.191185
129155	122930	68855	262143	68377.9	251248	-10.92	18925.5	-7.14	0.191185
149872	154595	63534	262143	98770.3	173937	11.83	10277.3	32.13	0.193421
16122.8	67771.2	15591	14692.7	64806.9	14858	-25.48	144.1	11.9	0.193421
59622.8	85823	45529	117384	80564.9	95487	8.19	639.1	20.23	0.194539
58999.5	79505.5	48633	124018	75666.1	107415	-19.11	-6.6	-28.56	0.195657
11419.5	109079	6861	178695	164957	70994	10.01	4429.7	-15.47	0.195657
46266	77288.1	39231	90833.6	123304	48278	-33.67	1089	19.04	0.196775
64950.8	84446.5	50406	97156.4	83426	76322	-33.67	680.9	35.7	0.196775
96946.5	96099	66114	262143	99675.1	172358	4.55	5980.7	39.27	0.196775
41997.8	82098.9	33525	65807.5	85160	50643	-5.46	559.9	34.51	0.197893
220253	153290	94165	262143	68377.9	251248	6.37	30919.9	54.74	0.197893
48190.5	76627.7	41215	81337.3	78587.7	67829	-30.03	738.1	-26.18	0.199011
12997.5	88748.1	9598	246122	106373	151635	13.65	6398.7	11.9	0.200129
262143	168235	102118	262143	68377.9	251248	46.41	37017.2	111.86	0.200129
9842.25	101275	6369	154758	122145	83034	17.29	3990.8	14.28	0.200129
14092.5	79556	11609	112599	134937	54687	-32.76	2512.4	13.09	0.200129
40674.8	84327	31611	52246.7	81423.9	42052	-7.28	574.2	3.57	0.201247
262143	132549	129611	262143	68377.6	251249	-9.1	96411.7	141.61	0.201247
67743.8	97746.7	45420	77774.4	119198	42761	21.84	618.2	-9.52	0.202366
193961	159923	79485	262143	68377.6	251249	11.83	44224.4	22.61	0.202366
262143	132445	129713	262143	68377.6	251249	16.38	51189.6	30.94	0.202366
262143	172929	99346	262143	68377.6	251249	-50.05	46201.1	71.4	0.202366
53178.8	82462.7	42263	96045.4	75852.1	82983	37.31	712.8	-10.71	0.204602
262143	100132	171571	262143	68377.9	251248	26.39	206627	291.55	0.204602
68518.5	85196.1	52707	145435	82186.5	115971	-23.66	86.9	64.26	0.206838
262143	203907	84253	262143	68377.6	251249	18.2	179201	117.81	0.206838
7281.75	64202.4	7433	3098.7	56191.6	3614	-10.01	-51.7	-22.61	0.210192
8589.75	63322.6	8890	4049.1	56604.5	4688	10.92	-26.4	33.32	0.21131
40020	82365.1	31843	58977.6	82284.6	46973	-12.74	808.5	0	0.212428
5055	63174	5244	3616.8	56301.8	4210	17.29	-25.3	-10.71	0.212428
9513.75	88014.3	7084	157786	96375.2	107296	-4.55	3698.2	-7.14	0.214664
78742.5	80034.6	64478	93624.3	77981.8	78682	-2.73	1277.1	80.92	0.214664
11817	65641.5	11798	19640.5	64635.9	19914	-4.55	-24.2	-2.38	0.214664
8933.25	68162.7	8589	3699.3	58616.4	4136	11.83	-14.3	22.61	0.215782
7941	74891.6	6949	79409	95588.9	54443	7.28	1938.2	-19.04	0.2169
11685	122077	6273	262143	137947	124539	7.28	7284.2	20.23	0.218018
59368.5	94991.9	40959	130630	87218.3	98156	16.38	687.5	11.9	0.218018
7737	67742.4	7485	29555.9	77142.7	25109	-8.19	794.2	-7.14	0.220254
147745	120604	80284	262143	68376.5	251253	35.49	26174.5	107.1	0.220254
6890.25	64563.8	6994	5548.4	60033	6057	0.91	-12.1	-19.04	0.221372
15909	66765.6	15616	15543	64478.2	15798	9.1	22	-84.49	0.22249
17176.5	75457.8	14918	28081.9	69827.6	26356	-12.74	310.2	-77.35	0.22249
8579.25	94068.9	5977	104706	127636	53762	-14.56	2532.2	22.61	0.22249
44135.2	80767.6	35812	102378	81022.2	82810	12.74	559.9	47.6	0.22249
15002.2	84112.2	11689	262143	110009	156167	7.28	6615.4	29.75	0.223608
62577.8	78912.8	51970	63278.6	76383.8	54292	-32.76	354.2	4.76	0.223608
75910.5	186485	26677	262143	68376.2	251254	21.84	30267.6	-26.18	0.223608
69778.5	83236.3	54940	113092	77209.8	95993	11.83	82.5	42.84	0.224726
6372	82139.1	5084	72675.9	142888	33333	-23.66	1890.9	-22.61	0.224726
30441.8	68666.3	29054	30112.5	65805.9	29989	2.73	-16.5	19.04	0.225844
60043.5	100255	39250	69349.5	99411.4	45718	-60.06	1012	-58.31	0.22808
5766	65570.1	5763	1885.4	51312.9	2408	19.11	-16.5	0	0.230317
13565.2	70056.1	12690	18366.7	68825	17489	2.73	2.2	-4.76	0.231435
8234.25	74443.3	7249	54698.6	101660	35262	22.75	1354.1	34.51	0.233671
11934.8	90937.8	8601	196718	98934.4	130310	16.38	4805.9	1.19	0.233671
17538	70791.5	16236	23344.2	68497.2	22335	-26.39	45.1	28.56	0.233671
14929.5	165497	5912	262143	167223	102736	-6.37	7148.9	-15.47	0.234789
49197	85025.7	37920	78175.9	103941	49291	-0.91	567.6	36.89	0.234789
38599.5	79317	31893	60116.1	75408	52246	-15.47	364.1	22.61	0.239261
7790.25	67088.3	7610	7899.1	61730.9	8386	11.83	-62.7	-23.8	0.240379
6654.75	84015.7	5191	88957	111838	52128	-5.46	2147.2	1.19	0.240379
9231	111288	5436	199316	151988	85943	24.57	4799.3	-13.09	0.241497
57744.8	84089.4	45004	165572	84516	128389	-11.83	1211.1	1.19	0.243733
6753.75	76510.6	5785	6208.4	86605.7	4698	-15.47	-4.4	11.9	0.243733
8937.75	108091	5419	167473	128934	85125	10.01	4471.5	15.47	0.244851
71806.5	118884	39584	262143	69041.5	248833	-23.66	14283.5	-38.08	0.245969
262143	142439	120612	262143	68375.2	251258	-10.92	55022	-7.14	0.250441
13077.8	98354.8	8714	223988	122693	119642	3.64	5342.7	9.52	0.252677
164560	125257	86100	262143	71050.8	241796	37.31	14677.3	-15.47	0.253795
127497	143617	58180	262143	68375.2	251258	47.32	37165.7	57.12	0.256032
148577	150532	64685	262143	68375.2	251258	25.48	37191	46.41	0.256032
201590	155805	84794	262143	79528	216022	-17.29	14195.5	-9.52	0.25715
235996	196594	78671	262143	68375.4	251257	41.86	45327.7	32.13	0.258268
35714.2	76242.5	30699	49504.4	73042.3	44417	33.67	220	24.99	0.258268
6467.25	63831	6640	3391.3	57742.9	3849	31.85	-18.7	46.41	0.258268
44578.5	80916.7	36105	97957.2	79212.8	81044	-18.2	375.1	44.03	0.259386
11923.5	70170.5	11136	7310.6	63256.9	7574	-2.73	254.1	-19.04	0.260504
55968	89365.5	41044	59099.7	93277.4	41523	21.84	46.2	65.45	0.26274
11442.8	65113.5	11517	10597.4	61439.4	11304	-33.67	-6.6	17.85	0.263858
7687.5	74726.8	6742	6194.1	68861.2	5895	0	-12.1	8.33	0.264976
51882.8	76969.1	44176	74146.6	73112.4	66463	30.03	99	13.09	0.266094
117496	115831	66478	155195	100531	101171	4.55	1914	-1.19	0.267212
7851.75	97089.1	5300	158800	105896	98277	22.75	3812.6	-4.76	0.26833
5649	66621	5557	8047.6	64388.7	8191	-0.91	169.4	-2.38	0.269448
77709.8	88857.6	57314	32566.6	85859.1	24858	17.29	-27.5	11.9	0.27392
10089.8	76692.4	8622	256864	74093.4	227198	15.47	22	32.13	0.275038
11014.5	86118.6	8382	181405	96052.3	123772	-8.19	4418.7	26.18	0.277274
13539.8	80594.1	11010	8809.9	75759.8	7621	35.49	-13.2	-19.04	0.27951
18412.5	66319.4	18195	22831.6	84051.9	17802	19.11	363	13.09	0.27951
13319.2	67966.2	12843	6862.9	67451.6	6668	40.95	-11	24.99	0.27951
8991	73324.3	8036	73583.4	80818.5	59669	39.13	1467.4	-3.57	0.282865
62457.8	85234.8	48023	96972.7	79650.1	79789	42.77	467.5	-11.9	0.282865
22498.5	98943.9	14902	262143	110650	155262	-2.73	7679.1	-29.75	0.288455
134917	129847	68095	244326	142627	112266	-20.02	3721.3	-7.14	0.288455
37373.2	100624	24341	68626.8	147223	30549	2.73	929.5	-29.75	0.292927
20013.8	112847	11623	173212	121507	93423	16.38	4117.3	35.7	0.292927
57084	87297.7	42854	92396.7	89901.4	67355	-23.66	31.9	44.03	0.294045
15867	85931.7	12101	114860	84133.8	89470	-17.29	3051.4	16.66	0.294045
80282.2	92131.9	57107	169607	81565	136276	-28.21	779.9	79.73	0.295163
7535.25	72804.1	6783	37813.6	81075.5	30566	3.64	808.5	17.85	0.295163
6453.75	65625	6445	5674.9	61079	6089	0	49.5	2.38	0.295163
18723.8	67488.7	18182	8544.8	63419.2	8830	-18.2	-34.1	5.95	0.295163
7179	64396.8	7306	16749.7	64427.1	17038	1.82	157.3	-14.28	0.296281
20748.8	133614	10177	262143	118976	144397	-25.48	8030	-21.42	0.297399
74718	83656	58534	94449.3	80960.4	76455	-30.03	723.8	-13.09	0.297399
9210	68464.9	8816	27502.2	89939.3	20040	14.56	664.4	-7.14	0.297399
12713.2	71431.4	11664	10972.5	67406.6	10668	20.02	183.7	29.75	0.299635
40080.8	90542.6	29011	27482.4	97324.5	18506	-10.01	93.5	29.75	0.300753
8787	82667.9	6966	136406	84760.8	105467	17.29	3646.5	21.42	0.300753
13173.8	68853.6	12539	18663.7	68708.3	17802	11.83	127.6	47.6	0.301871
22317	100148	14604	262143	105661	162594	-10.92	6815.6	-34.51	0.302989
50966.2	76389.3	43725	88205.7	75225.8	76844	-20.93	192.5	11.9	0.302989
262143	146645	117152	262143	68376.5	251253	-35.49	28090.7	16.66	0.304107
262143	117065	146754	262143	68376.5	251253	60.06	134240	148.75	0.304107
6471	64255.1	6600	1654.4	48839.1	2220	-14.56	-19.8	-21.42	0.305225
67510.5	79751.4	55477	215034	98988.8	142364	-2.73	2274.8	57.12	0.306343
247496	184499	87913	262143	83366.4	206076	-19.11	10572.1	-34.51	0.309698
72052.5	88397.8	53418	44442.2	83735.3	34783	-4.55	68.2	11.9	0.309698
127325	130206	64086	262143	83121.9	206682	-25.48	13426.6	-7.14	0.310816
262143	176428	97376	262143	68376.5	251253	41.86	113963	30.94	0.310816
12725.2	152684	5462	261262	183336	93392	6.37	6440.5	16.66	0.315288
32859	108502	19847	262143	80901	212356	-9.1	11326.7	23.8	0.315288
34677	81786.1	27787	125690	119484	68940	-20.02	3362.7	14.28	0.315288
80933.2	86998.6	60967	142749	85793.8	109043	22.75	723.8	97.58	0.316406
78906.8	81232.1	63660	96153.2	111687	56421	30.03	888.8	36.89	0.317524
75262.5	89968	54824	86804.3	85252.4	66729	-14.56	953.7	14.28	0.320878
13101.8	90373.3	9501	131690	130671	66047	-27.3	3158.1	-3.57	0.320878
48548.2	81946.6	38826	91267	77682.9	76996	5.46	178.2	9.52	0.321996
8817	63470	9104	7326	59113.1	8122	-6.37	64.9	45.22	0.324232
5558.25	65716.3	5543	2890.8	57046.5	3321	0.91	-3.3	1.19	0.324232
8506.5	97376.8	5725	161403	135058	78320	7.28	3909.4	-10.71	0.324232
76521	85911	58373	206644	95370.5	142000	14.56	981.2	32.13	0.324232
6646.5	80993.9	5378	55919.6	98300.7	37281	-26.39	1191.3	-13.09	0.324232
8221.5	64760.1	8320	17861.8	64734.3	18083	-13.65	-2.2	27.37	0.324232
77104.5	92483.6	54638	262143	112319	152956	16.38	6741.9	-24.99	0.32535
61251	81088.9	49503	117990	104573	73945	28.21	1758.9	-35.7	0.32535
8637	64800.7	8735	7203.9	61449.3	7683	10.92	264	-38.08	0.326468
15856.5	137894	7536	252270	181830	90924	-9.1	6622	21.42	0.326468
6624.75	77376.5	5611	69055.8	84130.7	53793	0	1760	-10.71	0.327586
79567.5	100842	51710	162816	93385.7	114261	40.04	973.5	48.79	0.327586
79407.8	82400.2	63156	123046	161205	50023	-27.3	2084.5	33.32	0.327586
53847	81737.1	43174	67230.9	79008.1	55767	2.73	68.2	-17.85	0.328704
58051.5	80541.6	47236	76918.6	82746.8	60920	7.28	513.7	47.6	0.329822
43593.8	83184.2	34345	135002	152024	58198	20.93	2713.7	-16.66	0.33094
45600	76218.3	39209	65323.5	71844	59588	34.58	479.6	74.97	0.33094
8154.75	65979	8100	3161.4	57392.1	3610	-2.73	14.3	10.71	0.332058
9668.25	91470.8	6927	148877	90605.2	107685	23.66	3995.2	-17.85	0.333176
31109.2	79295.9	25711	39255.7	84244.6	30538	-25.48	-22	-5.95	0.333176
40980	71722.9	37445	36896.2	70550	34274	23.66	320.1	20.23	0.334294
12425.2	65967.4	12344	13086.7	63276.5	13554	-6.37	12.1	-48.79	0.334294
24690.8	129058	12538	262143	117107	146702	10.92	9365.4	14.28	0.335413
67722	90393.5	49099	71504.4	91111	51433	3.64	1038.4	36.89	0.336531
81558.8	89125.5	59972	55321.2	110947	32678	-20.93	587.4	1.19	0.338767
44988	91762.6	32130	91867.6	86369.4	69708	-5.46	225.5	108.29	0.339885
9066.75	97649.7	6085	149886	99866.1	98361	0	3777.4	-16.66	0.339885
5851.5	73534.8	5215	56390.4	111350	33189	-21.84	1123.1	-11.9	0.341003
21903.8	130951	10962	262143	106678	161043	-8.19	9509.5	3.57	0.341003
8805.75	79238.4	7283	111049	81577.1	89213	5.46	2810.5	-49.98	0.341003
7685.25	83470.4	6034	108348	94407.6	75213	-0.91	2654.3	-1.19	0.341003
45185.2	82988	35683	83933.3	80692.6	68168	11.83	445.5	82.11	0.344357
6214.5	64605.6	6304	5035.8	60555.3	5450	-5.46	16.5	24.99	0.344357
118769	117628	66172	252327	172593	95812	-9.1	6234.8	108.29	0.347711
177272	146798	79141	262143	76696.9	223996	-24.57	17191.9	-24.99	0.349947
91792.5	116581	51601	142153	111468	83577	-7.28	933.9	1.19	0.349947
74164.5	101270	47995	57558.6	95047.8	39687	-31.85	64.9	0	0.351065
61420.5	79627.6	50551	53099.2	72526.8	47981	-7.28	-47.3	5.95	0.352183
95385.8	99681.1	62712	103789	112182	60633	10.92	495	-54.74	0.352183
7361.25	88877.5	5428	118611	98636.9	78807	36.4	3185.6	39.27	0.354419
39879	80353.9	32525	42097	77684	35514	-0.91	35.2	3.57	0.355537
6725.25	66860.7	6592	9328	65578.2	9322	-7.28	61.6	-17.85	0.355537
70494	88941.6	51943	122206	92470.5	86610	17.29	66	-21.42	0.355537
7324.5	90809.4	5286	135620	104709	84883	-20.02	3265.9	-34.51	0.356655
9089.25	79614.1	7482	162318	90692.5	117294	26.39	4087.6	-39.27	0.357773
6417.75	68467.1	6143	5660.6	68056	5451	-31.85	28.6	-3.57	0.361127
6931.5	67851.1	6695	62775.9	69711.3	59016	1.82	-12.1	29.75	0.361127
7919.25	85912.3	6041	120354	93392.3	84456	-9.1	2886.4	-11.9	0.361127
89966.2	101120	58307	88697.4	97271.9	59759	-27.3	12.1	-1.19	0.362246
32413.5	77200.6	27516	64740.5	76639.4	55361	-13.65	508.2	2.38	0.363364
230848	207537	72897	262143	80936.4	212263	-17.29	16591.3	51.17	0.364482
15495	69874.1	14533	7294.1	70505.3	6780	0.91	-17.6	0	0.3656
13963.5	76861.4	11906	88055	92719.6	62239	20.93	2247.3	-17.85	0.366718
202522	153151	86663	262143	69886.9	245823	17.29	11859.1	23.8	0.366718
10779	124786	5661	149493	160229	61145	8.19	3957.8	39.27	0.367836
73601.2	133872	36031	262143	83706.3	205239	10.92	11171.6	27.37	0.367836
16424.2	84171.1	12788	208452	110998	123075	-10.01	5366.9	40.46	0.368954
120424	99117	79624	262143	77545.1	221546	0.91	11311.3	74.97	0.368954
225400	159249	92759	262143	68376.2	251254	41.86	19582.2	-9.52	0.370072
42843.8	81113	34616	51975	81389.5	41851	27.3	269.5	28.56	0.370072
230889	198631	76179	262143	118845	144556	4.55	10813	40.46	0.370072
71305.5	85979.6	54351	145087	86658.2	109723	-2.73	392.7	2.38	0.370072
85177.5	112101	49796	262143	166695	103061	5.46	6427.3	13.09	0.370072
189395	156732	79194	262143	82753.6	207602	32.76	17411.9	79.73	0.37119
169639	152752	72781	262143	68376	251255	33.67	27570.4	9.52	0.372308
202222	164045	80788	262143	68376	251255	-54.6	39694.6	46.41	0.372308
82132.5	137050	39275	262143	165963	103516	-64.61	5315.2	63.07	0.373426
257110	164884	102193	262143	68376.2	251254	32.76	33894.3	5.95	0.373426
73032	82451.5	58049	58472.7	74116.9	51703	4.55	797.5	1.19	0.374544
54681.8	77075.5	46495	59539.7	72112.3	54110	37.31	213.4	-27.37	0.374544
14786.2	70214.6	13801	15057.9	66471.4	14846	-12.74	396	1.19	0.374544
55913.2	83159.3	44064	66798.6	78903.3	55482	-2.73	155.1	42.84	0.374544
262143	137036	125367	262143	68376	251255	28.21	117613	188.02	0.374544
262143	119060	144295	262143	68376	251255	42.77	237035	317.73	0.37678
7273.5	80778.9	5901	103902	87033.1	78238	9.1	2482.7	-26.18	0.377898
8294.25	66606	8161	5473.6	60625	5917	-5.46	35.2	-4.76	0.377898
46006.5	148768	20267	262143	68375.7	251256	-23.66	21475.3	91.63	0.379016
15694.5	65571.5	15686	15940.1	62696.6	16662	-20.02	485.1	36.89	0.379016
44922.8	79013.9	37260	57720.3	75519.2	50090	12.74	485.1	-14.28	0.379016
29962.5	103490	18974	262143	116184	147867	-37.31	9450.1	7.14	0.381252
49377	82884.4	39042	95412.9	79866.4	78293	15.47	52.8	13.09	0.381252
59868	139141	28198	262143	93405.6	183927	14.56	15780.6	11.9	0.381252
84351.8	92734.3	59612	72295.3	82298.9	57570	20.02	-29.7	48.79	0.38237
8130.75	66975.5	7956	8459	71439.3	7760	28.21	-6.6	-8.33	0.384606
19553.2	99352	12898	207138	139428	97362	-4.55	5383.4	28.56	0.38796
5615.25	64414.7	5713	5623.2	61369.2	6005	-42.77	302.5	-7.14	0.389078
56995.5	79372.2	47060	89914	73541.7	80126	-26.39	730.4	58.31	0.389078
8911.5	67067.5	8708	17525.2	64800.9	17724	-6.37	125.4	-11.9	0.390197
34810.5	76475.5	29831	56177	74510.1	49411	-27.3	385	11.9	0.391315
9341.25	65390.7	9362	13096.6	61917.4	13862	10.92	-3.3	26.18	0.391315
7803	64211.1	7964	4940.1	59832.6	5411	45.5	-2.2	1.19	0.396905
14278.5	70778	13221	10797.6	77591.2	9120	-6.37	139.7	4.76	0.400259
11474.2	74942.8	10034	26670.6	77360.6	22594	-9.1	535.7	10.71	0.400259
11583.8	70116.6	10827	61075.3	102121	39195	15.47	1239.7	2.38	0.401377
37029.8	79852	30391	81338.4	77713.4	68593	12.74	636.9	30.94	0.404731
26754.8	78448.4	22351	64359.9	79007.4	53386	3.64	364.1	28.56	0.405849
9417.75	85296	7236	116172	88777.3	85759	18.2	2949.1	-20.23	0.412557
11278.5	113279	6525	204886	119715	112161	22.75	5033.6	-3.57	0.413675
13130.2	105119	8186	218669	126244	113516	-3.64	5487.9	-10.71	0.413675
68115.8	82000.7	54439	87993.4	78921.8	73069	12.74	1109.9	47.6	0.414793
168185	135914	81097	262143	72960.9	235466	-32.76	19114.7	42.84	0.419266
9597	69130.5	9098	20408.3	72764.2	18381	-28.21	347.6	23.8	0.420384
10782	68582.9	10303	5567.1	66408	5494	-7.28	-45.1	8.33	0.420384
7572.75	63700.1	7791	4529.8	56118.1	5290	-13.65	-1.1	15.47	0.420384
9650.25	65694.3	9627	14232.9	62749.2	14865	13.65	16.5	9.52	0.421502
50613	108486	30575	262143	75443.7	227717	0.91	12322.2	-46.41	0.421502
10106.2	90099.7	7351	154711	122077	83055	16.38	4207.5	11.9	0.421502
247958	172012	94471	262143	68375.7	251256	-2.73	18033.4	67.83	0.42262
49093.5	159545	20166	262143	74150	231690	-10.01	19926.5	28.56	0.423738
262143	114874	149553	262143	68376	251255	56.42	146184	149.94	0.424856
7695	87521.6	5762	158034	105911	97789	-10.92	3598.1	-26.18	0.425974
39295.5	95225.2	27044	243002	98838.1	161126	14.56	6813.4	-11.9	0.425974
37057.5	76143.6	31895	39285.4	73173.5	35185	-23.66	383.9	-27.37	0.427092
55584.8	74344.4	48999	100512	74733.8	88142	-4.55	86.9	17.85	0.427092
81508.5	88484.8	60369	209716	158684	86612	12.74	4275.7	-22.61	0.427092
7671	68305.2	7360	9055.2	65256.4	9094	-2.73	-30.8	11.9	0.42821
15579.8	75907.7	13451	40675.8	82014.9	32503	0.91	1106.6	11.9	0.429328
7458.75	97180.2	5030	180750	105286	112509	-51.87	4050.2	-27.37	0.430446
5595.75	66640.6	5503	2522.3	60065.9	2752	2.73	-11	-17.85	0.431564
13005.8	89513.2	9522	118071	111632	69316	42.77	3036	8.33	0.431564
12623.2	135553	6103	166033	157324	69164	0.91	4041.4	11.9	0.434918
11676.8	86108.6	8887	155607	107958	94461	15.47	3852.2	11.9	0.436036
23109	74729.7	20266	116131	102271	74418	20.93	3168	24.99	0.437154
24156	103045	15363	221124	105040	137962	11.83	5318.5	26.18	0.43939
18034.5	74268.5	15914	47180.1	73103.7	42296	22.75	39.6	38.08	0.43939
79020	90266.1	57371	175176	83810.4	136980	11.83	6.6	34.51	0.43939
16934.2	69034.8	16076	24006.4	64289.1	24472	-34.58	110	-15.47	0.440508
6954.75	65103.1	7001	8211.5	69636.2	7728	-11.83	12.1	-15.47	0.440508
17322.8	106099	10700	217163	125489	113412	-0.91	5579.2	-29.75	0.443863
28343.2	96901.4	19169	262143	131909	130240	-9.1	6634.1	11.9	0.444981
184162	150460	80216	262143	68374.6	251260	-70.98	30350.1	49.98	0.444981
71648.2	89678	52360	105875	89653.3	77394	6.37	66	23.8	0.446099
14877.8	72165.5	13511	6928.9	68377.1	6641	7.28	-11	0	0.446099
18745.5	111157	11052	180698	159972	74027	-5.46	4089.8	-11.9	0.448335
262143	106610	161146	262143	68374.6	251260	43.68	74580	85.68	0.450571
117730	114116	67612	206176	113491	119058	-9.1	112.2	54.74	0.450571
44166.8	75531.3	38322	47130.6	73447.3	42054	-2.73	287.1	17.85	0.450571
79254.8	91636.3	56681	99566.5	85931.2	75935	-38.22	1432.2	29.75	0.453925
26105.2	69270.1	24698	18089.5	69328.3	17100	24.57	2.2	-44.03	0.453925
8938.5	97388.8	6015	166107	127641	85286	-17.29	4194.3	-13.09	0.453925
9759.75	64457.8	9923	5779.4	58950.8	6425	-9.1	345.4	-4.76	0.455043
9735	69091.7	9234	60921.3	102554	38931	-1.82	1384.9	8.33	0.455043
66702	86207	50708	52168.6	86199.3	39663	-17.29	-12.1	-13.09	0.456161
10144.5	108615	6121	192183	126195	99805	-15.47	4723.4	1.19	0.458397
16292.2	76748.8	13912	70159.1	73027.3	62962	2.73	1577.4	21.42	0.460633
14357.2	72128.5	13045	28163.3	70051.2	26348	65.52	218.9	2.38	0.461751
54993.8	81310.1	44325	144970	83050.1	114398	-13.65	353.1	39.27	0.461751
59233.5	80775.9	48058	118813	78553.6	99124	-50.96	933.9	45.22	0.461751
39835.5	78518.4	33249	37760.8	77547.4	31912	-49.14	55	13.09	0.462869
33494.2	84925.9	25847	56780.9	128352	28992	-2.73	418	-33.32	0.462869
43977	130718	22048	100261	107725	60995	8.19	985.6	41.65	0.462869
262143	141363	121530	262143	68375.4	251257	36.4	151504	182.07	0.462869
26296.5	111552	15449	160284	169579	61944	-46.41	3921.5	29.75	0.465105
113670	107011	69614	173598	172983	65769	2.73	2024	-27.37	0.465105
68654.2	151040	29789	262143	68375.7	251256	1.82	20457.8	-9.52	0.466223
136223	196863	45349	262143	72340.6	237485	-30.94	26455	58.31	0.467341
11713.5	66120.2	11610	43543.5	137242	20793	10.01	598.4	14.28	0.468459
81648.8	91943.6	58198	167152	113789	96270	-10.92	3595.9	10.71	0.469577
49930.5	76153.6	42969	72652.8	69729	68284	25.48	1251.8	40.46	0.469577
5406	65791.6	5385	2796.2	56857.5	3223	12.74	-15.4	1.19	0.470696
62112	76088.3	53498	82629.8	80638.9	67154	-18.2	19.8	132.09	0.471814
96095.2	109021	57766	262143	90049.9	190781	5.46	9489.7	66.64	0.471814
13065.8	63968.1	13386	14117.4	61848.9	14959	11.83	2.2	13.09	0.471814
12054.8	73374.2	10767	33517	73606.7	29842	-41.86	734.8	48.79	0.47405
25199.2	80378.6	20546	35662	80544	29017	8.19	221.1	42.84	0.47405
7973.25	67852.9	7701	2622.4	59819.6	2873	7.28	4.4	14.28	0.475168
261246	177152	96646	262143	68375.4	251257	11.83	21261.9	-11.9	0.476286
12569.2	69519.7	11849	4893.9	62361.8	5143	10.01	34.1	-26.18	0.476286
16628.2	87769.7	12416	140323	133435	68919	7.28	2275.9	1.19	0.476286
60189	88045.9	44801	113533	84927.7	87610	1.82	630.3	-17.85	0.477404
10069.5	96015.5	6873	143460	108710	86485	14.56	3489.2	-28.56	0.477404
234686	246279	62451	262143	68375.2	251258	29.12	58143.8	120.19	0.478522
42837.8	111605	25155	262143	68375.4	251257	31.85	16112.8	21.42	0.480758
59508.8	86133.8	45278	75953.9	78812.4	63159	-16.38	664.4	103.53	0.481876
63776.2	85856	48682	118305	85685.3	90485	-6.37	365.2	41.65	0.481876
7473.75	91176.4	5372	134245	138525	63511	20.93	3185.6	-2.38	0.482994
13182.8	64870.5	13318	9014.5	60474.4	9769	-21.84	89.1	-17.85	0.484112
9636.75	126185	5005	96866	136225	46601	-2.73	2336.4	4.76	0.48523
83297.2	89265.9	61154	181951	86617.9	137666	-23.66	640.2	79.73	0.48523
24300	72203.7	22056	55836	106315	34419	-13.65	734.8	-30.94	0.486348
13197	110953	7795	262143	130315	131833	7.28	6700.1	-1.19	0.486348
6798.75	65892.2	6762	12166	64397.9	12381	-1.82	59.4	-10.71	0.487466
6985.5	63276	7235	4923.6	60076.9	5371	-38.22	17.6	7.14	0.487466
38513.2	97054.7	26006	85269.8	141238	39566	-0.91	1882.1	-66.64	0.487466
12183	67864.4	11765	19892.4	67793.5	19230	-10.92	427.9	-1.19	0.488584
12313.5	147098	5486	252054	191863	86096	-26.39	5844.3	-1.19	0.489702
28506	96696.1	19320	30474.4	98213.4	20335	5.46	-51.7	-14.28	0.49082
12751.5	82822.8	10090	129660	97468.7	87181	13.65	3253.8	-15.47	0.494174
32032.5	80676.5	26021	86334.6	125358	45135	-14.56	1454.2	-7.14	0.494174
7245	94451.6	5027	117621	114431	67363	13.65	2940.3	11.9	0.494174
52894.5	81664.5	42448	73452.5	82257.4	58521	-12.74	474.1	-21.42	0.494174
5150.25	64685.1	5218	4812.5	59983.3	5258	-2.73	91.3	9.52	0.496411
50919	82387.6	40504	74369.9	80725.9	60376	-19.11	23.1	-2.38	0.496411
36633	71330.8	33657	23912.9	67262.8	23299	-3.64	111.1	63.07	0.496411
91220.2	87430.1	68377	44016.5	82830.8	34826	41.86	-30.8	34.51	0.497529
30950.2	94504.8	21463	262143	116917	146940	18.2	9043.1	8.33	0.498647
14669.2	65572.9	14661	15285.6	63725	15720	36.4	69.3	-34.51	0.498647
8003.25	66594.8	7876	6417.4	64484.9	6522	-6.37	96.8	40.46	0.499765
15511.5	66821.9	15213	22876.7	66356	22594	3.64	161.7	21.42	0.499765
9458.25	119756	5176	136606	145578	61497	20.02	3429.8	4.76	0.499765
74582.2	101702	48060	112378	104890	70215	13.65	1705	-19.04	0.499765
51245.2	77604.4	43276	76948.3	79169.9	63697	20.93	1134.1	0	0.499765
82173.8	113430	47477	196538	107020	120354	0.91	3347.3	-19.04	0.500883
8354.25	97821	5597	163865	100050	107337	12.74	4111.8	7.14	0.500883
43745.2	76476.9	37487	70705.8	74511.2	62189	-23.66	253	52.36	0.500883
15181.5	86081.9	11558	123708	195391	41493	-22.75	3248.3	-7.14	0.502001
23610.8	76269.4	20288	40239.1	76208.2	34604	15.47	282.7	66.64	0.505355
6818.25	82382.2	5424	16512.1	61600.6	17567	-2.73	210.1	29.75	0.505355
8253	67389.6	8026	13228.6	68909.4	12581	-6.37	228.8	51.17	0.506473
23529	72680.8	21216	69749.9	78109.6	58522	-0.91	1564.2	-20.23	0.506473
65865.8	89611.3	48170	74481	86596.5	56367	5.46	180.4	-17.85	0.506473
9550.5	116123	5390	189056	168168	73676	3.64	4461.6	27.37	0.507591
39407.2	159223	16220	262143	87104.5	197232	38.22	20298.3	40.46	0.510945
60417.8	86923.5	45552	98796.5	85909.3	75367	-16.38	1386	5.95	0.510945
40592.2	78004.2	34104	66706.2	77013.3	56765	-8.19	587.4	49.98	0.513181
9153	76307.2	7861	36312.1	81436.9	29222	-10.01	809.6	3.57	0.514299
47826.8	75874.5	41310	26834.5	80331.9	21892	-4.55	763.4	39.27	0.517653
5667	66343.8	5598	3019.5	59586.3	3321	-36.4	82.5	-5.95	0.518771
8211.75	67941.6	7921	2453	54885.6	2929	-2.73	-12.1	22.61	0.518771
252674	192544	86002	262143	69659.3	246626	-17.29	26819.1	21.42	0.518771
35115.8	90586.3	25405	82431.8	91277.4	59185	3.64	268.4	48.79	0.519889
15677.2	78699.7	13055	52101.5	83216.1	41032	31.85	1075.8	-11.9	0.519889
19855.5	84733.3	15357	136576	124197	72068	-19.11	3441.9	0	0.521007
80400.8	86232.4	61104	63076.2	79428.2	52044	40.04	18.7	16.66	0.522125
11074.5	65444.4	11090	11837.1	63013.3	12311	14.56	40.7	-36.89	0.522125
7765.5	93637.5	5435	146308	123923	77374	20.93	3686.1	-36.89	0.523243
19527.8	126297	10133	262143	123948	138605	-28.21	8940.8	7.14	0.526598
105158	113211	60874	262143	68376.8	251252	60.06	21351	16.66	0.526598
26062.5	132900	12852	262143	144475	118912	8.19	8373.2	7.14	0.528834
15365.2	94383.4	10669	104251	129344	52822	8.19	2514.6	-16.66	0.528834
31719.8	78167.5	26594	46934.8	74157.9	41478	-33.67	459.8	13.09	0.528834
6042	72349.4	5473	31276.3	100403	20415	-27.3	603.9	19.04	0.529952
163601	150786	71106	262143	87807.5	195653	-19.11	14260.4	-9.52	0.529952
11038.5	93248.1	7758	173614	109726	103694	-32.76	4175.6	51.17	0.53107
262143	160071	107326	262143	68377.3	251250	-19.11	31251	110.67	0.53107
12349.5	86578.6	9348	209899	107759	127655	-0.91	5586.9	-9.52	0.532188
31776.8	128535	16202	262143	95178.5	180501	27.3	10200.3	26.18	0.534424
248176	164474	98888	262143	68637.7	250297	-20.93	15241.6	-10.71	0.535542
63711	95247.5	43837	123941	95200.8	85321	11.83	1534.5	-13.09	0.535542
94451.2	96752.9	63977	82377.9	106469	50707	-34.58	519.2	-24.99	0.53666
67405.5	99011.3	44616	80470.5	96330.6	54746	-19.11	-45.1	-10.71	0.53666
53791.5	134199	26269	262143	69180.8	248332	16.38	17559.3	21.42	0.537778
62095.5	88894.3	45779	195897	145630	88157	6.37	3944.6	30.94	0.538896
53211	80436.3	43354	77469.7	76126.9	66692	-4.55	326.7	89.25	0.538896
12380.2	94640.4	8573	176262	146225	78998	10.01	4084.3	-44.03	0.541132
42318.8	85193.9	32554	67070.3	80059.7	54903	54.6	504.9	26.18	0.54225
125731	164213	50178	262143	68378.1	251247	-16.38	43591.9	70.21	0.543368
24182.2	95868.9	16531	262143	81417.8	211008	25.48	8685.6	-21.42	0.543368
5488.5	62905.6	5718	8592.1	60352.8	9330	11.83	37.4	16.66	0.544486
137992	128617	70313	262143	69648.3	246665	41.86	21123.3	35.7	0.544486
15202.5	92157.2	10811	201923	139099	95135	0.91	4870.8	39.27	0.545604
16382.2	193029	5562	262143	214423	80121	-13.65	6593.4	-45.22	0.545604
52456.5	155789	22067	262143	68378.4	251246	39.13	21879	-1.19	0.545604
11085	119879	6060	238776	146056	107140	6.37	5931.2	-5.95	0.546722
5756.25	65893.7	5725	3078.9	57421.4	3514	-23.66	-7.7	-30.94	0.546722
37512	73730.2	33343	31860.4	70445.5	29640	-0.91	253	10.71	0.548958
15069.8	83209.3	11869	13304.5	120882	7213	39.13	184.8	-8.33	0.550076
61171.5	98407.8	40738	46252.8	99413.7	30491	-0.91	224.4	24.99	0.550076
160200	146509	71660	262143	83170.2	206562	-5.46	14853.3	32.13	0.550076
7170.75	81615.5	5758	101100	91935.3	72069	15.47	2465.1	26.18	0.550076
5786.25	63915	5933	3978.7	56931.9	4580	-5.46	61.6	-34.51	0.550076
5945.25	62042.7	6280	10013.3	60616.3	10826	-2.73	-44	-23.8	0.551195
7908	76836	6745	22222.2	90665.1	16063	11.83	398.2	9.52	0.551195
206052	234927	57481	262143	68378.1	251247	30.03	25004.1	171.36	0.551195
81459.8	93727.8	56958	183917	107635	111982	-30.03	132	85.68	0.552313
36804.8	155065	15555	262143	84391	203574	-21.84	16467	0	0.552313
10710.8	107396	6536	214700	121096	116194	-2.73	5118.3	30.94	0.553431
6760.5	75465.2	5871	119494	98864.6	79211	-17.29	2992	-28.56	0.555667
18498	65543.1	18496	10364.2	64504.1	10530	34.58	8.8	-2.38	0.556785
83899.5	85216.7	64523	148280	85230.1	114017	-4.55	1.1	-29.75	0.560139
17629.5	145659	7932	262143	136338	126009	26.39	7289.7	9.52	0.560139
89004.8	121175	48137	218479	119801	119517	-1.82	1535.6	-2.38	0.560139
10563	109482	6323	147743	105582	91706	1.82	3589.3	15.47	0.560139
18557.2	74515.5	16321	16987.3	93710.4	11880	16.38	8.8	-52.36	0.563493
64632	79351.9	53379	97126.7	77123.3	82534	25.48	927.3	41.65	0.563493
9650.25	109286	5787	190320	186671	66817	-16.38	4288.9	-24.99	0.563493
77952	93529.3	54621	121257	96519.3	82333	-3.64	31.9	2.38	0.564611
35794.5	83353.9	28143	116333	84069.2	90687	4.55	496.1	40.46	0.566847
22782.8	149026	10019	262143	123450	139164	-26.39	10736	14.28	0.570201
90223.5	94134.8	62813	113288	130473	56904	9.1	1845.8	51.17	0.570201
5976.75	72015.5	5439	109471	87233.8	82242	26.39	2578.4	3.57	0.572437
43016.2	78816.6	35768	49046.8	74244.3	43294	15.47	128.7	-10.71	0.572437
54342.8	80814.3	44069	59633.2	85164.7	45889	38.22	540.1	30.94	0.573555
168166	120462	91489	262143	97145	176847	17.29	1152.8	94.01	0.573555
66597	83729.8	52126	99782.1	79437.8	82320	-11.83	122.1	57.12	0.574673
9380.25	73666.2	8345	47547.5	145346	21439	14.56	1123.1	58.31	0.574673
10059.8	69543.9	9480	13438.7	69027.2	12759	-1.82	47.3	42.84	0.575791
8343.75	104915	5212	184259	125219	96436	43.68	4577.1	-5.95	0.580264
12021	107919	7300	254512	127467	130855	13.65	6369	5.95	0.581382
7497	78273.6	6277	133397	105348	82985	12.74	3171.3	19.04	0.581382
20180.2	92375	14317	262143	106923	160675	19.11	8603.1	-38.08	0.583618
14217	94890	9819	152929	129229	77555	-13.65	3785.1	-29.75	0.584736
70403.2	93777.5	49201	163748	84339.2	127241	18.2	400.4	66.64	0.585854
13127.2	99182.3	8674	31710.8	84579.4	24571	36.4	409.2	-16.66	0.586972
65594.2	92812.2	46317	137804	119026	75875	0	205.7	44.03	0.589208
8335.5	65273.7	8369	12654.4	62760.6	13214	4.55	176	34.51	0.590326
6816.75	85174.9	5245	94810.1	114743	54151	12.74	2325.4	5.95	0.591444
6714.75	72941.8	6033	5619.9	65780.6	5599	12.74	2.2	4.76	0.591444
39959.2	78479.1	33369	56318.9	75271	49035	-6.37	506	63.07	0.591444
32478.8	132478	16067	262143	82050	209382	34.58	10957.1	-45.22	0.591444
137248	152266	59072	188480	124826	98955	-16.38	378.4	39.27	0.59368
58832.2	85375.2	45161	212441	101512	137151	-10.01	2359.5	-4.76	0.594798
26047.5	96612.7	17669	64632.7	103820	40799	-6.37	473	47.6	0.594798
28077.8	76763.7	23971	38132.6	74983.8	33328	14.56	179.3	11.9	0.594798
21035.2	165514	8329	262143	129914	132240	51.87	10019.9	32.13	0.597034
108909	105058	67938	262143	89654.2	191623	-4.55	8061.9	46.41	0.597034
103448	104179	65076	197353	111128	116386	-3.64	1029.6	-10.71	0.597034
8649	98526.1	5753	160895	134758	78247	1.82	3973.2	-21.42	0.597034
6389.25	62852.9	6662	5369.1	56290.1	6251	-16.38	40.7	-20.23	0.598152
102752	97509.7	69059	77909.7	88903.2	57432	20.93	591.8	48.79	0.598152
262143	178323	96341	262143	68378.7	251245	11.83	96096	164.22	0.598152
12092.2	65208.4	12153	6102.8	58361.8	6853	40.95	-9.9	13.09	0.59927
11923.5	84313.6	9268	82206.3	133264	40427	0.91	1973.4	16.66	0.59927
171152	140294	79951	262143	76580.7	224336	-41.86	14509	-13.09	0.600388
213713	157618	88860	262143	68378.7	251245	42.77	24095.5	63.07	0.600388
11462.2	110177	6818	228287	140844	106224	20.93	5271.2	-1.19	0.600388
75735.8	81148	61165	135110	86933.8	101854	-17.29	1831.5	70.21	0.601506
262143	165518	103794	262143	68378.4	251246	18.2	74802.2	120.19	0.601506
179895	164986	71458	262143	94972.2	180893	-8.19	13739	41.65	0.602624
18408	127296	9477	262143	136803	125581	6.37	6662.7	44.03	0.602624
204886	146165	91865	262143	68378.7	251245	5.46	26213	52.36	0.603742
101883	110550	60398	262143	137389	125045	-12.74	6804.6	9.52	0.603742
59221.5	80173.9	48409	59818	77596.1	50521	-26.39	13.2	27.37	0.603742
262143	148854	115414	262143	68378.7	251245	58.24	85261	74.97	0.604861
41463	75949.4	35778	58979.8	74470.2	51904	10.92	238.7	19.04	0.604861
102400	127951	52449	262143	106907	160699	32.76	5651.8	21.42	0.607097
262143	198836	86402	262143	68379	251244	3.64	34546.6	-9.52	0.607097
13455.8	116169	7591	262143	130063	132088	-20.93	6616.5	22.61	0.607097
31803	100615	20715	262143	99324.2	172967	16.38	8317.1	1.19	0.607097
101840	113055	59035	182241	114472	104334	7.28	1527.9	23.8	0.608215
213594	167636	83503	262143	68379.2	251243	-10.92	50930	11.9	0.609333
87627	98161.2	58503	173963	104708	108882	7.28	1350.8	61.88	0.609333
65982.8	178548	24219	262143	68379	251244	14.56	28743	29.75	0.610451
23199	100474	15132	262143	111847	153601	26.39	8759.3	39.27	0.610451
8527.5	78513.4	7118	112138	115811	63458	0	2560.8	22.61	0.610451
16912.5	105239	10532	254794	144341	115686	11.83	6330.5	-8.33	0.611569
170036	133409	83529	262143	68379	251244	-3.64	40037.8	52.36	0.611569
163587	132515	80903	262143	68379	251244	-4.55	36666.3	32.13	0.611569
150293	130885	75254	262143	68379	251244	-1.82	22872.3	22.61	0.611569
10825.5	66797.9	10621	8651.5	60887.5	9312	-3.64	8.8	-45.22	0.611569
71358	87395.2	53510	173822	92914.5	122603	-5.46	1595	16.66	0.612687
41877	84423.9	32508	134027	145663	60301	11.83	2054.8	34.51	0.613805
262143	116695	147220	262143	68378.7	251245	16.38	106114	152.32	0.613805
108767	101875	69970	165076	105872	102184	29.12	1672	-29.75	0.613805
262143	144961	118513	262143	68378.7	251245	-14.56	79985.4	96.39	0.613805
21666	69354.9	20473	32197	69953	30164	20.02	154	5.95	0.614923
262143	128389	133811	262143	68378.4	251246	172.9	262143	696.15	0.616041
262143	150936	113822	262143	68378.4	251246	44.59	62057.6	35.7	0.616041
27017.2	132639	13349	262143	98172	174997	0.91	9757	-21.42	0.616041
101725	92190.1	72314	262143	113750	151031	6.37	5611.1	-30.94	0.616041
10079.2	89639.5	7369	158274	100666	103040	1.82	4140.4	-20.23	0.616041
25383.8	78673.4	21145	81925.8	109840	48881	9.1	842.6	19.04	0.616041
33336.8	77594.7	28156	30653.7	73960.7	27162	-9.1	-50.6	-10.71	0.618277
40473.8	74391.1	35656	63747.2	73971.1	56478	-5.46	134.2	13.09	0.618277
9855.75	69243.8	9328	48533.1	92980.2	34208	9.1	1076.9	8.33	0.619395
137650	142854	63149	240744	123782	127461	20.02	2178	34.51	0.619395
48914.2	92456.3	34672	89222.1	85570.1	68333	-20.93	620.4	23.8	0.620513
47901.8	142831	21979	262143	111642	153883	30.03	10496.2	7.14	0.626103
57879	154218	24596	262143	68377.6	251249	14.56	20512.8	11.9	0.627221
73938.8	79046.8	61301	102526	77153.1	87088	-6.37	842.6	26.18	0.629457
61488	81338.6	49542	79040.5	77363.1	66957	-12.74	20.9	10.71	0.636166
67601.2	76883.2	57624	37739.9	70002.3	35332	20.93	57.2	16.66	0.638402
137677	118524	76126	262143	74774.5	229755	16.38	2017.4	105.91	0.640638
41259.8	74088.3	36497	37055.7	66508.2	36514	1.82	126.5	8.33	0.642874
14067	66505.2	13862	59292.2	88669.7	43823	10.92	1062.6	2.38	0.643992
21859.5	77985	18370	12802.9	70973.7	11822	25.48	240.9	-3.57	0.646228
62275.5	75218.6	54259	98819.6	75140	86189	10.01	961.4	-15.47	0.647346
8396.25	67088.1	8202	19736.2	68957.3	18757	-16.38	160.6	14.28	0.648464
9079.5	93309.4	6377	61311.8	102315	39272	10.01	1461.9	-28.56	0.6507
107278	117476	59847	262143	77374.6	222034	2.73	13545.4	30.94	0.6507
82347	86751	62209	129885	82764.9	102847	15.47	135.3	84.49	0.6507
40128.8	79974.4	32884	89664.3	75982.3	77337	31.85	440	67.83	0.651818
5649	67668.2	5471	9461.1	65357.1	9487	0.91	38.5	44.03	0.651818
29490	73401.3	26330	40536.1	90991	29196	-5.46	1596.1	3.57	0.651818
7567.5	84502.2	5869	91085.5	114461	52152	20.93	2371.6	46.41	0.652936
76623.8	88813.7	56541	65088.1	89630.7	47591	9.1	-13.2	38.08	0.654054
12462.8	133829	6103	222027	146368	99412	0	5428.5	32.13	0.658527
43994.2	137224	21011	262143	81392.7	211073	31.85	14779.6	23.8	0.658527
5568.75	68101.1	5359	2779.7	58745.7	3101	2.73	-1.1	3.57	0.659645
48894.8	85141	37636	99597.3	81493.3	80095	20.02	508.2	65.45	0.660763
8459.25	104680	5296	173429	123821	91793	-15.47	4062.3	10.71	0.660763
67158	99883.5	44064	51378.8	92514.6	36396	35.49	1042.8	20.23	0.661881
59781	91390.2	42869	95890.3	92598.2	67866	35.49	770	2.38	0.662999
12512.2	114430	7166	262143	128082	134131	28.21	6292	26.18	0.662999
52037.2	80995.4	42105	208627	103467	132145	-5.46	3825.8	-44.03	0.666353
68677.5	84288.7	53398	79322.1	80452.7	64615	37.31	1145.1	38.08	0.667471
190187	117073	106464	170662	105051	106467	-0.91	-25.3	-34.51	0.667471
95974.5	90666.2	69373	133578	127238	68802	-4.55	1598.3	30.94	0.669707
7782	91071.6	5600	179014	117032	100245	-4.55	4260.3	-8.33	0.671943
32876.2	73006.8	29512	45443.2	70454.1	42271	5.46	411.4	23.8	0.671943
53877.8	83123.8	42478	72207.3	81079	58365	25.48	-29.7	3.57	0.673061
156284	118936	86115	262143	68377.1	251251	-13.65	22569.8	35.7	0.674179
11190.8	66611.9	11010	7900.2	63699.2	8128	8.19	248.6	-2.38	0.675297
143590	145854	64519	262143	68376.8	251252	39.13	18021.3	65.45	0.676415
63596.2	98333	42385	189421	139900	88734	30.03	2805	7.14	0.676415
47148	73857.2	41836	81667.3	72478.1	73845	-3.64	562.1	-19.04	0.677533
250094	209802	78122	262143	68376.5	251253	45.5	39058.8	64.26	0.678651
8694	67789.4	8405	5067.7	62569.1	5308	-8.19	35.2	13.09	0.678651
66896.2	90655.8	48360	110367	83858.4	86253	-20.02	118.8	61.88	0.680887
15312	117175	8564	133032	143340	60823	-1.82	2945.8	-8.33	0.682005
8304	89083.5	6109	100345	126223	52100	12.74	2263.8	21.42	0.683123
24832.5	72766.5	22365	24252.8	72923.1	21796	11.83	372.9	1.19	0.684242
25665.8	84371.5	19936	17433.9	85385.9	13381	5.46	-13.2	-20.23	0.684242
10491.8	110562	6219	262143	116288	147735	6.37	7366.7	27.37	0.68536
14400	99843.2	9452	261106	113355	150958	30.03	6605.5	4.76	0.68536
6360	67674.8	6159	1413.5	51780.4	1789	12.74	-23.1	3.57	0.68536
13973.2	103183	8875	206982	116044	116893	27.3	5216.2	44.03	0.686478
41068.5	79615	33806	86772.4	77462	73413	-15.47	432.3	45.22	0.687596
64817.2	85062.7	49938	143009	81316.6	115256	-2.73	946	71.4	0.688714
9149.25	88581.1	6769	135086	103637	85423	-3.64	3652	48.79	0.689832
215115	166814	84512	262143	85907.2	199981	-6.37	11490.6	17.85	0.692068
10381.5	65256.3	10426	6457	59010.7	7171	11.83	-22	23.8	0.692068
11693.2	65509.4	11698	9837.3	65107.8	9902	-3.64	13.2	-16.66	0.693186
8664.75	65113.3	8721	9781.2	80167.7	7996	19.11	61.6	10.71	0.694304
8464.5	74280.9	7468	105916	82270.1	84372	-23.66	2960.1	3.57	0.694304
68956.5	85456.9	52882	262143	94209.2	182358	19.11	5568.2	28.56	0.695422
32355.8	72156.6	29387	41924.3	69484.4	39542	-10.92	5.5	7.14	0.69654
48537	79862.4	39830	75988	76681.9	64943	-34.58	572	7.14	0.69654
6669	75997.1	5751	72946.5	80250.8	59571	10.92	1856.8	-15.47	0.697658
26664	76381.3	22878	63596.5	100612	41425	0	1029.6	-27.37	0.698776
81204	89064.6	59752	262143	78586.9	218609	11.83	4563.9	215.39	0.699894
12732.8	94320.5	8847	157005	151951	67716	-15.47	3830.2	29.75	0.699894
7355.25	67834.7	7106	2082.3	55271.6	2469	2.73	-16.5	-11.9	0.701012
27674.2	141526	12815	262143	132334	129822	20.02	8608.6	27.37	0.70213
87039.8	86342.8	66065	62277.6	84231.2	48455	-25.48	134.2	-32.13	0.70213
73026.8	90027.9	53160	134167	88667.2	99166	37.31	938.3	-21.42	0.703248
21528	73455.5	19207	37206.4	72100.3	33819	4.55	544.5	3.57	0.704366
65359.5	84508.5	50686	144490	81925.2	115585	-21.84	929.5	64.26	0.705484
98639.2	94041.6	68740	67241.9	94726.4	46521	-26.39	248.6	11.9	0.705484
62740.5	120283	34184	171905	152943	73661	13.65	3744.4	-21.42	0.712193
166928	125356	87270	262143	69212.3	248219	-27.3	14755.4	-57.12	0.713311
262143	147912	116149	262143	68374.6	251260	153.79	262143	492.66	0.714429
42664.5	92118.1	30353	65140.9	85427.6	49973	51.87	309.1	38.08	0.716665
132333	114394	75813	262143	90206.8	190449	7.28	2869.9	135.66	0.717783
262143	163525	105059	262143	68374.1	251262	25.48	72332.7	141.61	0.718901
12327.8	118776	6802	220808	155013	93353	-7.28	5700.2	14.28	0.720019
39567	153964	16842	262143	87150.5	197128	-16.38	15885.1	-51.17	0.720019
8538.75	69179.8	8089	3614.6	60865	3892	8.19	-18.7	-34.51	0.720019
233431	187854	81436	262143	68373.8	251263	60.06	58115.2	59.5	0.720019
59881.5	79463.7	49386	79009.7	76335.4	67832	30.03	525.8	57.12	0.721137
209698	171486	80139	262143	68373.8	251263	0	24711.5	1.19	0.721137
22587.8	137295	10782	262143	109099	157470	-34.58	9315.9	8.33	0.721137
10863.8	95655.9	7443	215204	121821	115773	0	5152.4	-32.13	0.722255
47897.2	136942	22922	262143	80251.3	214075	-0.91	13708.2	20.23	0.722255
9141	67069.5	8932	4305.4	63923.6	4414	-11.83	-1.1	-41.65	0.723373
5584.5	63961.2	5722	4849.9	59576.9	5335	-3.64	103.4	-15.47	0.723373
262143	160466	107062	262143	68373.5	251264	0	49024.8	-49.98	0.723373
13482.8	65466.8	13497	11836	64079.6	12105	24.57	3.3	14.28	0.724491
16347	150911	7099	262143	163360	105165	10.92	7065.3	22.61	0.724491
80384.2	93047.4	56617	158507	86968	119445	1.82	534.6	101.15	0.724491
11904	114625	6806	252686	135267	122425	-9.1	6287.6	26.18	0.724491
6822	81989.1	5453	105973	93947.1	73925	6.37	2831.4	17.85	0.725609
14916.8	65146.2	15006	10434.6	61139.2	11185	18.2	29.7	10.71	0.725609
262143	198877	86384	262143	68373.2	251265	18.2	36786.2	84.49	0.726727
70835.2	90437.7	51331	124748	87731.8	93187	45.5	717.2	33.32	0.726727
6555.75	80321.1	5349	115139	113060	66741	-6.37	2967.8	-3.57	0.727845
43106.2	79908.7	35353	60128.2	77842.9	50622	6.37	507.1	49.98	0.728963
12129	119568	6648	199480	162352	80523	5.46	4675	-13.09	0.730081
58730.2	143195	26879	262143	68373.2	251265	7.28	24989.8	-47.6	0.730081
172338	124991	90361	262143	68373.2	251265	27.3	24763.2	2.38	0.730081
20636.2	134542	10052	178070	235154	49627	-10.92	3817	-3.57	0.731199
25792.5	128866	13117	226159	127689	116075	17.29	5404.3	-35.7	0.732317
6985.5	79163.4	5783	46678.5	88034.8	34749	-3.64	986.7	-23.8	0.733435
6996.75	79510.8	5767	66213.4	83178.9	52169	-10.01	1725.9	-19.04	0.733435
20754.8	133574	10183	262143	131548	130597	-20.93	8789	11.9	0.734553
26419.5	76240.8	22710	38159	73442.4	34051	3.64	172.7	5.95	0.737908
6768.75	80639.3	5501	85178.5	125749	44392	-5.46	2005.3	-11.9	0.737908
6843.75	63411.8	7073	7705.5	60841.9	8300	0.91	-30.8	-26.18	0.739026
5669.25	63554.6	5846	1310.1	46968.7	1828	23.66	-27.5	19.04	0.739026
18683.2	187565	6528	262143	137369	125063	-7.28	9945.1	-2.38	0.740144
6567	72125.8	5967	20823	87742.3	15553	-2.73	444.4	-1.19	0.740144
8099.25	67325.3	7884	24266	78758.7	20192	25.48	666.6	35.7	0.74238
114590	102650	73159	105087	106343	64762	-19.11	568.7	52.36	0.743498
82542	87634	61728	78052.7	83655.2	61147	13.65	16.5	-22.61	0.745734
92705.2	89498.7	67884	53286.2	95162.1	36697	51.87	172.7	-23.8	0.745734
67777.5	88286.4	50312	50316.2	84992.1	38798	0.91	27.5	1.19	0.746852
262143	162444	105758	262143	68373.5	251264	-7.28	25408.9	65.45	0.74797
61449	126910	31732	262143	79431.7	216284	-10.01	12007.6	-11.9	0.74797
68941.5	86443.7	52267	125545	81878.6	100487	28.21	679.8	48.79	0.749088
14041.5	75391.1	12206	3977.6	63471.1	4107	7.28	11	27.37	0.749088
20316.8	126302	10542	226020	163154	90788	-6.37	5837.7	26.18	0.749088
89708.2	144496	40687	262143	68373.8	251263	10.01	20592	-15.47	0.749088
64693.5	84343	50268	126918	99157.2	83884	25.48	1525.7	52.36	0.749088
16579.5	97352.8	11161	233302	124306	123001	-10.01	6045.6	-30.94	0.750206
8701.5	88895	6415	176436	109065	106018	5.46	4441.8	-15.47	0.750206
63573.8	86181.7	48344	131303	83255.6	103357	12.74	651.2	44.03	0.752442
13552.5	114915	7729	262143	167208	102745	4.55	6881.6	-23.8	0.752442
6630	63136.2	6882	6484.5	60424.9	7033	-1.82	-46.2	-21.42	0.75356
13316.2	104853	8323	204948	111392	120578	-16.38	4983	15.47	0.75356
14904	131460	7430	249004	163063	100076	-17.29	6285.4	1.19	0.754678
25095.8	133746	12297	262143	101308	169580	17.29	13201.1	59.5	0.754678
17684.2	122693	9446	222879	151102	96667	9.1	5479.1	-5.95	0.755796
219883	145612	98963	262143	68373.5	251264	15.47	29741.8	45.22	0.755796
205510	142902	94249	262143	108851	157828	-2.73	15634.3	40.46	0.756914
262143	165846	103589	262143	71718.8	239544	35.49	26131.6	61.88	0.75915
122177	112814	70975	262143	165121	104044	-3.64	6633	10.71	0.75915
9426.75	74702.7	8270	35590.5	99516.1	23438	8.19	779.9	2.38	0.75915
262143	182964	93897	262143	68373.5	251264	1.82	33308	-22.61	0.760268
5859.75	72443.8	5301	71765.1	79581.7	59099	-41.86	1585.1	-19.04	0.762504
21996	96818.4	14889	150733	178769	55258	-30.03	3862.1	9.52	0.762504
16441.5	117941	9136	262143	120070	143081	-3.64	7293	-15.47	0.763623
5456.25	64278.4	5563	9928.6	61705.1	10545	2.73	-14.3	-49.98	0.763623
24573	77297.5	20834	51282	79322.5	42369	-0.91	486.2	-9.52	0.764741
262143	148849	115418	262143	68373.5	251264	7.28	41391.9	45.22	0.764741
14502	104451	9099	213106	130028	107409	-13.65	5229.4	13.09	0.764741
77594.2	102551	49587	262143	82283.9	208787	36.4	6282.1	-11.9	0.766977
262143	155692	110345	262143	68373.8	251263	-16.38	87137.6	149.94	0.766977
17411.2	83914.1	13598	76234.4	90062	55474	-32.76	1426.7	23.8	0.768095
262143	118365	145143	262143	68373.8	251263	-45.5	79921.6	94.01	0.768095
6673.5	63884.7	6846	11738.1	61888	12430	17.29	118.8	7.14	0.769213
96864	115828	54806	221063	147557	98183	-16.38	4202	-26.18	0.769213
262143	123461	139152	262143	68374.1	251262	17.29	181238	161.84	0.770331
11277.8	106930	6912	227926	125781	118757	3.64	5450.5	27.37	0.771449
262143	178464	96265	262143	68373.8	251263	79.17	130467	154.7	0.772567
16503.8	87344.7	12383	31570	90285	22916	12.74	36.3	22.61	0.773685
11045.2	89976.6	8045	136170	92664.4	96305	-8.19	3285.7	26.18	0.773685
262143	123464	139148	262143	68374.1	251262	6.37	35703.8	4.76	0.774803
262143	198698	86462	262143	68374.1	251262	-14.56	38702.4	20.23	0.775921
61707.8	74880.7	54007	127976	86156.2	97347	22.75	1218.8	-22.61	0.775921
160382	262143	39268	262143	68374.1	251262	27.3	37897.2	24.99	0.777039
11868	114768	6777	230135	133143	113278	5.46	5441.7	2.38	0.777039
93354	91988.3	66509	247734	126752	128089	-29.12	5980.7	-74.97	0.777039
12271.5	120682	6664	262143	129443	132721	-9.1	8156.5	26.18	0.778157
262143	169625	101281	262143	68374.3	251261	32.76	44966.9	17.85	0.778157
64851.8	98400.7	43192	262143	90564.5	189697	8.19	11610.5	42.84	0.778157
188831	161287	76728	262143	68374.3	251261	-29.12	37290	21.42	0.778157
7152	65053.9	7205	2497	53706.4	3047	28.21	-35.2	0	0.778157
48852	86456.3	37031	74792.3	82110.5	59695	13.65	309.1	67.83	0.779275
262143	137913	124570	262143	68374.6	251260	8.19	74372.1	-17.85	0.779275
107968	90220	78428	162977	138594	77066	6.37	2152.7	47.6	0.780393
77022.8	142988	35302	262143	84411.3	203525	31.85	15730	51.17	0.781511
44174.2	136880	21150	262143	89982.4	190924	-11.83	13165.9	7.14	0.782629
188266	192737	64016	262143	68374.1	251262	36.4	28394.3	-15.47	0.784865
30616.5	157002	12780	262143	151401	113472	14.56	8594.3	41.65	0.784865
4791	60637.9	5178	3116.3	53561.5	3813	0.91	-24.2	-7.14	0.784865
10797.8	67266.3	10520	2891.9	58225.4	3255	0	-62.7	-22.61	0.785983
262143	155139	110738	262143	68374.1	251262	40.95	46294.6	0	0.785983
262143	170925	100511	262143	68373.8	251263	95.55	220559	195.16	0.787101
4917	64435.2	5001	8314.9	64116.4	8499	35.49	-23.1	8.33	0.788219
13001.2	99075.6	8600	207737	127126	107093	9.1	5005	-3.57	0.789337
13150.5	123277	6991	262143	154187	111422	38.22	6925.6	41.65	0.789337
6660	76843.3	5680	116543	159492	47888	-11.83	2830.3	28.56	0.789337
48099.8	85792.3	36743	115306	85089.6	88809	5.46	210.1	208.25	0.790455
48489	73839.9	43036	74525	74739.4	65348	21.84	671	19.04	0.792692
15357.8	99869.6	10078	220418	146711	98461	-16.38	5489	-5.95	0.79381
5978.25	64790.9	6047	5072.1	61160.1	5435	-29.12	31.9	34.51	0.796046
15380.2	95333.4	10573	230294	149014	101283	-16.38	5857.5	15.47	0.797164
9407.25	79396.5	7765	18969.5	79609.7	15616	-41.86	218.9	-34.51	0.797164
47940.8	77362.5	40612	137037	104237	86158	-6.37	2890.8	3.57	0.797164
17922	143692	8174	262143	153959	111587	-10.92	8143.3	15.47	0.798282
60750	84307	47224	109554	85773.6	83706	20.02	221.1	46.41	0.7994
10491	81048.9	8483	26804.8	85993.7	20428	-38.22	559.9	-10.71	0.800518
42240	76506.7	36183	51924.4	72347.1	47036	-33.67	415.8	35.7	0.800518
43640.2	128114	22324	156213	147071	69610	12.74	3570.6	19.04	0.801636
10333.5	68467.9	9891	3823.6	58411.1	4290	-6.37	27.5	8.33	0.802754
40336.5	76414.8	34594	81110.7	101139	52558	-10.01	1086.8	2.38	0.802754
4916.25	62940.3	5119	3456.2	57635	3930	1.82	40.7	-4.76	0.803872
8379	65606.5	8370	12425.6	61949.3	13145	4.55	-6.6	5.95	0.803872
35049.8	90316.5	25433	182427	116969	102211	28.21	4145.9	-32.13	0.806108
5775.75	73944	5119	59097.5	76839.4	50404	-5.46	1406.9	17.85	0.806108
60843.8	91526.8	43566	79015.2	86097.6	60145	-2.73	196.9	23.8	0.809462
34965.8	143678	15949	262143	94106	182558	-17.29	13249.5	33.32	0.809462
19049.2	91930.2	13580	117820	99850.6	77330	8.19	2915	-30.94	0.81058
13443	71801.2	12270	6677	70886.8	6173	-7.28	-9.9	11.9	0.811698
17662.5	105836	10937	217118	124382	114398	-7.28	5677.1	32.13	0.811698
85918.5	120023	46914	102627	135270	49721	-30.03	422.4	-60.69	0.812816
71571.8	83963.3	55864	117087	81978.5	93603	-40.95	239.8	36.89	0.813934
7369.5	63960.7	7551	7048.8	59277.6	7793	-10.92	61.6	-14.28	0.813934
14484.8	99598.4	9531	180606	121992	97024	10.92	4282.3	15.47	0.813934
55788.8	78970.4	46298	70474.8	84295.5	54791	-55.51	485.1	-48.79	0.81617
217233	148406	95930	262143	68373.8	251263	4.55	24453	146.37	0.817288
12936	103754	8171	194916	137246	93074	-35.49	5273.4	38.08	0.818406
150137	112946	87116	262143	68373.5	251264	-1.82	19344.6	39.27	0.818406
11820.8	104489	7414	163797	131469	81651	-8.19	4151.4	-2.38	0.821761
28227	87299.9	21190	46121.9	88593.9	34118	-38.22	623.7	42.84	0.821761
38219.2	198097	12644	262143	112542	152652	20.02	16112.8	32.13	0.822879
80979	96925.1	54754	255619	105378	158973	5.46	1032.9	59.5	0.823997
108354	93480.9	75963	262143	107241	160198	-0.91	8237.9	-9.52	0.823997
9260.25	89325.8	6794	63030	106014	38964	-10.92	1652.2	1.19	0.825115
12181.5	71247.4	11205	22392.7	69291.7	21179	29.12	2.2	-2.38	0.827351
11268.8	126826	5823	227472	162527	91724	6.37	5596.8	35.7	0.828469
8441.25	108706	5089	154959	114936	88357	-17.29	3521.1	-15.47	0.831823
14390.2	87990.2	10718	208051	137756	98978	3.64	4892.8	8.33	0.831823
140043	116948	78478	148421	111833	86977	13.65	127.6	36.89	0.832941
8838.75	105704	5480	181069	123028	96454	5.46	4475.9	-1.19	0.832941
37612.5	73605.5	33489	38809.1	69138.4	36787	6.37	336.6	3.57	0.834059
23722.5	123348	12604	262143	97287.5	176588	50.05	10965.9	-39.27	0.834059
11256.8	137098	5381	202313	161758	81967	-19.11	4802.6	0	0.834059
184092	147587	81746	262143	105084	163486	-30.94	10363.1	45.22	0.836295
117841	111823	69063	262143	98019.1	175270	20.02	10411.5	38.08	0.837413
19082.2	118291	10572	205933	160457	84110	-10.92	5036.9	21.42	0.838531
20051.2	112439	11687	262143	101838	168697	16.38	8927.6	-17.85	0.839649
11254.5	99083.1	7444	225745	127524	116013	33.67	5713.4	-2.38	0.841885
64104.8	91133.6	46099	101049	93475.5	70846	25.48	171.6	42.84	0.841885
201883	159263	83074	262143	69437.5	247414	-7.28	29366.7	48.79	0.841885
10353.8	93091.4	7289	153042	106786	93924	-2.73	4087.6	34.51	0.843003
30025.5	67264.4	29254	28809	63866.7	29562	11.83	-42.9	15.47	0.844121
82728	92529.3	58594	160262	135210	77679	-13.65	2830.3	22.61	0.845239
262143	176059	97580	262143	68373.5	251264	-7.28	115431	176.12	0.846358
15427.5	67354.4	15011	19712	67025.3	19274	-6.37	-20.9	-8.33	0.847476
262143	117989	145605	262143	68373.8	251263	143.78	262143	511.7	0.847476
10039.5	69221.3	9505	4008.4	62220.4	4222	-12.74	-37.4	-15.47	0.847476
5769.75	63508	5954	5377.9	59950	5879	-10.01	222.2	11.9	0.849712
76539.8	94493.8	53084	229464	88346.6	170218	-4.55	1414.6	44.03	0.849712
17381.2	68781.9	16561	19571.2	66216.7	19370	46.41	169.4	-34.51	0.85083
10574.2	66859.1	10365	3942.4	58666.9	4404	-2.73	-71.5	7.14	0.85083
86193.8	91181.6	61951	176302	88161.3	131057	-7.28	139.7	80.92	0.851948
13848.8	72306.5	12552	10530.3	66716.3	10344	49.14	-16.5	-2.38	0.851948
51891.8	83183.2	40883	84139	80621.9	68395	-10.92	577.5	57.12	0.854184
8163	67453.1	7931	14579.4	64563.5	14799	0	413.6	19.04	0.855302
16185	67534.7	15706	13745.6	66876.9	13470	-9.1	279.4	17.85	0.85642
7355.25	95282.4	5059	109047	101140	70660	20.93	2577.3	-23.8	0.85642
9881.25	65877.7	9830	4316.4	57321.1	4935	10.01	16.5	-1.19	0.858656
15387	67805.4	14872	19123.5	66603.5	18817	10.01	104.5	36.89	0.859774
6279.75	64637.9	6367	8223.6	60029.2	8978	-6.37	-23.1	51.17	0.86201
37460.2	74299.2	33042	72536.2	74074.5	64175	-26.39	618.2	54.74	0.864246
86409.8	120701	46917	262143	114847	149588	29.12	18635.1	45.22	0.864246
47396.2	82782.4	37522	66744.7	84242	51924	15.47	344.3	45.22	0.866482
58377	87255.3	43846	116652	80676.3	94760	4.55	1103.3	27.37	0.8676
9981	84336.6	7756	92854.3	111688	54485	3.64	2285.8	4.76	0.868718
90330.8	107939	54845	134661	104991	84056	-45.5	1789.7	26.18	0.868718
5932.5	64972	5984	10557.8	63223.3	10944	-0.91	23.1	15.47	0.868718
11196.8	108839	6742	190074	123784	100633	11.83	4539.7	-13.09	0.873191
17079.8	79492.8	14081	140334	100457	91551	32.76	3919.3	-3.57	0.875427
12636.8	66663.6	12423	5276.7	62500.2	5533	14.56	11	-20.23	0.875427
5640.75	68737.9	5378	29162.1	77914.6	24529	-1.82	666.6	17.85	0.879899
10434	88621.4	7716	119948	103860	75688	-5.46	3203.2	-9.52	0.882135
30182.2	68915.9	28702	32721.7	81612.5	26276	-20.93	188.1	-44.03	0.883253
9087.75	64351.7	9255	5683.7	60853.9	6121	23.66	40.7	-15.47	0.884371
12103.5	143985	5509	214123	205010	68449	16.38	5370.2	-15.47	0.885489
45275.2	76923.2	38573	67465.2	73047.2	60528	14.56	348.7	77.35	0.885489
37812	84184.2	29436	15759.7	83881.1	12313	0.91	-29.7	21.42	0.888843
8705.25	96304.4	5924	182985	115565	103769	-10.01	4913.7	-20.23	0.889961
30591	123025	16296	258339	139638	121246	-25.48	6881.6	-14.28	0.891079
10927.5	76226.2	9395	5771.7	66360.4	5700	2.73	-6.6	42.84	0.891079
103243	96571.9	70063	86883.5	96564.1	58966	-30.94	656.7	7.14	0.891079
15395.2	67800.8	14881	12338.7	66460.9	12167	37.31	23.1	3.57	0.892197
64629	82358.4	51428	85620.7	79147.5	70896	-40.95	1075.8	-2.38	0.893315
4910.25	64295.3	5005	2253.9	55239.9	2674	-4.55	-48.4	-9.52	0.893315
5462.25	67836.7	5277	7535	65371.2	7554	2.73	249.7	8.33	0.897788
8493	85080.6	6542	175134	102865	111579	-5.46	4189.9	0	0.901142
67834.5	86816.3	51207	84356.8	93243.5	59290	-6.37	640.2	-13.09	0.901142
7643.25	73749.7	6792	22737	115502	12901	4.55	488.4	-13.09	0.904496
7116.75	76396.9	6105	85702.1	86567.3	64881	-14.56	2151.6	-55.93	0.906732
14766	77422.6	12499	14086.6	73198.5	12612	15.47	38.5	-29.75	0.906732
61971	88719.9	45777	104238	86523.2	78954	-1.82	1376.1	61.88	0.906732
31695	126241	16454	262143	96009.8	178938	26.39	10942.8	24.99	0.908968
13412.2	69866.1	12581	9447.9	69461.3	8914	14.56	-25.3	9.52	0.910086
6782.25	84534.3	5258	110977	93738.4	77588	0	2555.3	0	0.91344
6920.25	68851.6	6587	4222.9	62135.6	4454	10.01	-9.9	-64.26	0.914558
151119	156516	63276	262143	89167	192670	61.88	16955.4	-35.7	0.914558
8409.75	107456	5129	143133	117107	80101	19.11	3226.3	2.38	0.916794
6000.75	74680	5266	47437.5	82797.1	37548	3.64	1178.1	4.76	0.916794
44132.2	75299.4	38410	47743.3	71215.1	43936	-14.56	369.6	65.45	0.917912
71419.5	89943.1	52039	132782	94568.5	92018	39.13	578.6	55.93	0.91903
91824	134734	44664	262143	163012	105390	-15.47	6971.8	2.38	0.923502
33799.5	80845.4	27399	64735	82338.1	51525	10.92	1161.6	32.13	0.925739
5730.75	68912	5450	2240.7	59766.6	2457	-14.56	5.5	38.08	0.925739
100130	109376	59996	143783	108959	86482	-57.33	932.8	79.73	0.927975
26139	67538.5	25364	25236.2	65123.6	25396	17.29	262.9	35.7	0.929093
27438.8	150303	11964	262143	90848.4	189104	14.56	11183.7	-20.23	0.930211
104430	96226.6	71123	156176	101248	101090	-38.22	3968.8	4.76	0.933565
82709.2	86825.6	62429	157265	84158.1	122466	30.94	1710.5	27.37	0.934683
14921.2	105843	9239	164408	126509	85169	-4.55	4309.8	-27.37	0.934683
40341	76636	34498	67060.4	75578.2	58150	50.05	309.1	38.08	0.936919
77272.5	90388.9	56026	121729	80756.1	98787	12.74	18.7	-27.37	0.938037
44391	78276.1	37166	58196.6	76495.2	49859	1.82	456.5	47.6	0.938037
12249	67777	11844	4958.8	62066.5	5236	-6.37	-45.1	14.28	0.939155
108446	97454.8	72927	149718	106637	92012	1.82	2231.9	7.14	0.941391
108846	134439	53060	262143	96580.9	177880	-39.13	7081.8	27.37	0.942509
14988	135334	7258	262143	138503	124039	-10.01	7911.2	11.9	0.943627
54823.5	105630	34014	262143	97368.5	176441	36.4	8712	0	0.943627
9985.5	78806.6	8304	48935.7	74577.4	43003	-0.91	1175.9	20.23	0.943627
183883	153312	78604	262143	68374.1	251262	-27.3	35998.6	39.27	0.943627
8101.5	93458.9	5681	104242	103984	65698	21.84	2758.8	-7.14	0.944745
262143	150480	114167	262143	68374.1	251262	34.58	59848.8	40.46	0.945863
12832.5	108305	7765	262143	128165	134044	0.91	7526.2	9.52	0.945863
262143	150009	114525	262143	68373.8	251263	9.1	96179.6	79.73	0.946981
7307.25	66734.7	7176	4629.9	63571.2	4773	-10.01	106.7	9.52	0.946981
262143	126276	136050	262143	68373.8	251263	20.02	65195.9	28.56	0.948099
76884.8	126878	39713	262143	68374.1	251262	26.39	16578.1	24.99	0.948099
262143	130445	131702	262143	68374.1	251262	83.72	134589	83.3	0.950335
28644	115978	16186	262143	83927.6	204698	20.93	11880	-13.09	0.950335
33979.5	70089.4	31772	36649.8	70109.5	34259	-4.55	775.5	40.46	0.950335
86924.2	96034.5	59319	206222	117021	115492	34.58	5129.3	-26.18	0.951453
213365	157983	88510	262143	68481.2	250869	8.19	21047.4	33.32	0.951453
262143	125498	136893	262143	68374.3	251261	3.64	84843	147.56	0.952571
6300	78226	5278	109451	84469.6	84918	15.47	2746.7	29.75	0.952571
31083.8	72337.8	28161	40703.3	72306.5	36892	34.58	205.7	91.63	0.952571
52808.2	84213.6	41096	85050.9	87714.3	63546	19.11	370.7	99.96	0.952571
96733.5	95774.8	66192	256742	131600	127856	40.95	6299.7	45.22	0.95369
14708.2	108562	8879	177994	153165	76160	12.74	4167.9	39.27	0.955926
82808.2	85765.9	63276	162479	79926.5	133225	29.12	1247.4	33.32	0.955926
65706	89734.9	47987	166368	84624	128842	35.49	757.9	44.03	0.95928
17425.5	68118	16765	9982.5	64138.5	10200	10.92	-26.4	67.83	0.960398
23492.2	74172	20757	58033.8	74658	50943	-12.74	-24.2	38.08	0.960398
76557.8	87036.2	57646	81702.5	78924.2	67843	19.11	843.7	26.18	0.960398
24640.5	75206.8	21472	41846.2	72403.6	37877	11.83	127.6	29.75	0.962634
74415	87156.9	55955	74068.5	85540.3	56747	13.65	719.4	7.14	0.962634
71704.5	87223	53876	141054	81020.6	114096	52.78	699.6	77.35	0.962634
9454.5	101525	6103	201264	134614	97984	-3.64	4918.1	-21.42	0.965988
47491.5	83534.3	37259	113594	77711.8	95796	11.83	308	45.22	0.968224
80819.2	118717	44615	262143	68374.6	251260	1.82	17197.4	53.55	0.968224
10578.8	106676	6499	174528	119606	95630	14.56	4763	22.61	0.969342
93797.2	91403.9	67252	196885	98207	131386	0	982.3	138.04	0.973814
70764.8	88102.7	52639	136438	90857.3	98414	36.4	136.4	-4.76	0.974932
46068.8	92968.8	32475	100024	86452.6	75824	-29.12	916.3	123.76	0.974932
200619	177951	73884	262143	117192	146596	42.77	12898.6	52.36	0.97605
32423.2	70853.3	29990	22050.6	68785.2	21009	6.37	3.3	9.52	0.97605
11757.8	67610.4	11397	5043.5	67455.3	4900	15.47	30.8	1.19	0.977168
7824.75	64487.3	7952	5032.5	63473.8	5196	12.74	-7.7	-11.9	0.977168
42676.5	81891.7	34153	53082.7	82856.9	41986	-39.13	677.6	-7.14	0.978286
85521.8	161042	34803	262143	68374.1	251262	-0.91	33002.2	39.27	0.978286
83193.8	87771.4	62118	193982	83276.8	152657	-13.65	1337.6	41.65	0.979405
12502.5	115273	7108	249083	153007	106687	-10.92	6167.7	3.57	0.980523
127329	163877	50920	154050	151520	66630	31.85	1928.3	-21.42	0.980523
257394	183982	91686	262143	86979.3	197516	-55.51	11077	96.39	0.982759
24714.8	74733.8	21673	44046.2	70591.1	40892	6.37	275	-16.66	0.982759
262143	121217	141728	262143	68373.8	251263	11.83	168429	202.3	0.983877
82823.2	94933.3	57176	139786	111855	81901	-25.48	2702.7	32.13	0.983877
42267.8	86699.8	31950	45383.8	83780	35501	-15.47	369.6	8.33	0.984995
50966.2	120036	27826	262143	76961.8	223225	2.73	14894	73.78	0.984995
262143	167945	102294	262143	68373.5	251264	-7.28	73591.1	24.99	0.986113
13794.8	90116.9	10032	193137	115014	110051	0.91	4643.1	22.61	0.988349
15528.8	121284	8391	262143	147276	116650	25.48	6945.4	-1.19	0.988349
32340	133524	15873	262143	99538.2	172595	-15.47	10062.8	-39.27	0.990585
32337.8	131633	16100	262143	68373	251266	-3.64	14625.6	-40.46	0.990585
42132	172293	16026	262143	87911.8	195421	-0.91	14317.6	-20.23	0.990585
11653.5	73139.6	10442	85713.1	86913.3	64631	29.12	1926.1	-34.51	0.991703
13742.2	135716	6636	258332	175147	96662	-15.47	6272.2	-26.18	0.992821
51078.8	97260.1	34418	262143	69374.7	247638	-13.65	12263.9	-10.71	0.992821
39339	75961.1	33940	75285.1	74534.5	66196	19.11	958.1	28.56	0.992821
7635	86195.9	5805	11126.5	89055.5	8188	27.3	-30.8	-27.37	0.992821
7614	83977	5942	116996	98461	77873	7.28	3096.5	-30.94	0.992821
37485	83083.6	29568	49658.4	89665.6	36295	20.93	424.6	30.94	0.993939
13599	86342.2	10322	192534	124164	101623	46.41	4956.6	34.51	0.993939
13094.2	105397	8142	246694	139459	115929	-16.38	6152.3	19.04	0.995057
15217.5	103048	9678	138183	154199	58729	24.57	3395.7	5.95	0.995057
262143	126503	135805	262143	68372.4	251268	19.11	164850	166.6	0.996175
24493.5	111674	14374	241231	124496	126987	-22.75	6042.3	9.52	0.996175
17739	104517	11123	260532	134938	126534	-4.55	6373.4	44.03	0.997293
13971.8	88503.1	10346	136143	119009	74971	-20.93	4217.4	2.38	0.999529
262143	159515	107700	262143	68371.9	251270	76.44	247014	339.15	0.999529
10638	84087.8	8291	134401	100220	87888	24.57	3542	16.66	1.00065
9901.5	76010.9	8537	18122.5	74215.8	16003	-14.56	264	13.09	1.00177
22235.2	70152.6	20772	44873.4	69148.7	42529	-17.29	234.3	19.04	1.00512
37902.8	74496	33344	71650.7	70660.9	66454	25.48	108.9	98.77	1.00512
10148.2	68318	9735	10915.3	68862.6	10388	44.59	258.5	7.14	1.00959
8746.5	64791.5	8847	4557.3	59519.2	5018	-6.37	57.2	33.32	1.01071
10255.5	98332.8	6835	231371	142272	106578	50.96	5717.8	19.04	1.01183
5293.5	67049.6	5174	2821.5	62385.2	2964	2.73	-28.6	14.28	1.01183
17820	73867.9	15810	19577.8	86470.6	14838	-20.93	279.4	13.09	1.01183
10451.2	109031	6282	193718	130997	96914	-0.91	4986.3	4.76	1.01518
50598.8	86594.2	38294	112131	114921	63945	-32.76	2098.8	5.95	1.01518
15845.2	87007.5	11935	164264	121894	88316	-17.29	4320.8	4.76	1.01742
58424.2	87194.7	43912	93699.1	82096.6	74798	10.92	577.5	27.37	1.01854
29772	78362.1	24899	63889.1	77583.7	53968	-4.55	619.3	65.45	1.01854
82176.8	97576.4	55193	138494	97506.3	93085	-14.56	1345.3	13.09	1.01854
39740.2	71563.7	36393	45012	68502.1	43063	-16.38	430.1	4.76	1.01854
8510.25	98243.4	5677	154431	107101	94498	-26.39	3874.2	-1.19	1.01965
35607	72100.7	32365	32756.9	74151.4	28951	12.74	342.1	28.56	1.02077
61757.2	79884	50665	88574.2	78923.2	73550	4.55	1026.3	21.42	1.02301
22518	117598	12549	262143	142043	120948	0	6825.5	-16.66	1.02301
6896.25	90372.5	5001	129076	130113	65014	6.37	3220.8	20.23	1.02301
65023.5	79229.9	53785	116303	76566.4	99548	-7.28	71.5	176.12	1.02301
52178.2	76745.6	44557	74353.4	77745	62677	-20.93	848.1	-11.9	1.02524
127010	147400	56470	262143	68371.6	251271	9.1	37378	49.98	1.02636
54879	93085.6	38637	73070.8	92477.6	51783	-6.37	686.4	70.21	1.02972
59541	78079.1	49976	127658	104461	80089	30.03	2225.3	-36.89	1.03195
13917	153262	5951	223098	183514	79672	-23.66	5615.5	-15.47	1.03195
55917.8	79455	46122	71704.6	76325.9	61568	22.75	607.2	51.17	1.03307
78361.5	90657.9	56647	187376	115941	105915	5.46	3680.6	20.23	1.03419
46020	75501.1	39946	56620.3	73564.5	50441	8.19	508.2	28.56	1.03642
5466.75	67661.7	5295	4703.6	61774.6	4990	-20.02	-8.8	-22.61	1.03642
6341.25	65425.1	6352	17591.2	64090.3	17988	5.46	50.6	-19.04	1.03754
81788.2	98173.5	54598	67326.6	90721.2	48636	-34.58	-15.4	32.13	1.03866
18521.2	123732	9810	232436	141053	107994	33.67	5717.8	-15.47	1.0409
8818.5	73960.7	7814	46312.2	78703.4	38564	36.4	1191.3	0	1.0409
38188.5	79137.4	31625	38369.1	79504.2	31628	31.85	342.1	30.94	1.04201
7145.25	80348.5	5828	44239.8	75197.1	38556	-12.74	1003.2	21.42	1.04425
48389.2	73816.7	42961	50325	72388.6	45561	0	459.8	-22.61	1.04537
9470.25	123560	5023	104606	166507	41172	-27.3	2340.8	9.52	1.04537
6282	75805	5431	3984.2	73427.6	3556	15.47	-23.1	-30.94	1.04649
14243.2	122003	7651	262143	131983	130167	-22.75	7420.6	47.6	1.05096
33771	94865.7	23330	187769	177355	69384	-5.46	4610.1	-11.9	1.05096
13848.8	66744.5	13598	8160.9	62473.2	8561	18.2	331.1	2.38	1.05208
7553.25	70204.2	7051	16288.8	117231	9106	41.86	253	13.09	1.05208
7023	86563.7	5317	105145	128580	53591	8.19	2564.1	27.37	1.0532
47040	77939.4	39554	56019.7	76307.5	48112	-10.92	323.4	2.38	1.0532
5349.75	64818.1	5409	3188.9	62087.9	3366	45.5	-45.1	27.37	1.0532
8713.5	69125.8	8261	22518.1	69209.1	21323	12.74	49.5	-13.09	1.05431
70661.2	91720.1	50489	139273	89151.4	102381	16.38	734.8	105.91	1.05543
21118.5	77449.5	17870	43033.1	75143.7	37531	-8.19	90.2	32.13	1.05879
70230	96115.6	47886	198548	153994	84497	17.29	4150.3	-14.28	1.06102
10368	117394	5788	178651	160338	73021	-1.82	4205.3	14.28	1.06102
8411.25	70509	7818	19100.4	68041.7	18397	20.93	30.8	27.37	1.06102
11298.8	66914.4	11066	9801	65515.9	9804	-17.29	136.4	54.74	1.06214
17746.5	85839.1	13549	172750	112073	101017	16.38	4214.1	22.61	1.06326
23885.2	75616.8	20701	32809.7	91968.2	23380	5.46	146.3	22.61	1.06438
16266.8	103692	10281	262143	109744	156545	20.02	6695.7	-16.66	1.06773
28736.2	97907.9	19235	208522	105748	129229	22.75	5799.2	9.52	1.06773
10884.8	68683.1	10386	8063	62832	8410	-3.64	166.1	-5.95	1.06773
8886.75	96712.4	6022	163564	124278	86253	22.75	4009.5	-7.14	1.06885
8307.75	78724.2	6916	77697.4	84657.5	60148	-14.56	1875.5	-44.03	1.07108
58920.8	86916.3	44427	85138.9	81202.4	68713	-4.55	1012	29.75	1.07108
17368.5	65188.8	17461	19015.7	64839.4	19220	23.66	81.4	69.02	1.0722
33546.8	176844	12432	262143	99512.9	172639	15.47	11979	-51.17	1.07444
9089.25	92740.6	6423	184510	106411	113635	6.37	4574.9	19.04	1.07444
18314.2	69745.1	17209	14985.3	67631.5	14521	-4.55	74.8	24.99	1.07556
7449	69088.3	7066	4056.8	62498	4254	19.11	133.1	9.52	1.07667
57621.8	81313.9	46441	120008	93975.8	83690	-11.83	764.5	127.33	1.07667
10237.5	64351.1	10426	7799	61351	8331	-16.38	-28.6	14.28	1.07667
73497.8	115871	41570	262143	115243	149074	-4.55	7053.2	-20.23	1.07779
48542.2	83368.7	38159	56485	76393.5	48457	-67.34	-3.3	28.56	1.07779
52353	88184.8	38907	102562	81801.8	82168	8.19	867.9	69.02	1.08226
62163	168191	24222	262143	68370.5	251275	-6.37	23718.2	-16.66	1.08226
5715	66643.8	5620	2136.2	59573.6	2350	-17.29	-38.5	-14.28	1.08338
5187	65096.8	5222	3656.4	58717.4	4081	26.39	-2.2	-2.38	1.08897
35898.8	142318	16531	262143	83370.4	206066	10.01	14527.7	4.76	1.08897
192107	137603	91495	262143	94498.4	181800	18.2	13503.6	-4.76	1.09121
48859.5	111148	28809	262143	73929.2	232382	-15.47	13799.5	39.27	1.09121
32772	74985.9	28642	47282.4	73912.3	41924	10.92	244.2	22.61	1.09121
81421.5	102533	52042	131581	100342	85939	-6.37	999.9	-17.85	1.09456
38526.8	80045.9	31543	67375	77500.1	56974	-17.29	526.9	27.37	1.09456
146916	145742	66064	262143	71163.5	241413	-13.65	14477.1	60.69	1.09568
84828.8	95839.1	58007	262143	119746	143469	-0.91	6882.7	4.76	1.09792
199902	160527	81611	262143	68371.4	251272	-35.49	26274.6	314.16	1.10015
199436	152471	85723	262143	108177	158812	-2.73	11996.6	-7.14	1.10015
262143	144845	118608	262143	68370.8	251274	21.84	43120	24.99	1.10351
62793.8	94207.2	43683	64355.5	88365.6	47729	-3.64	248.6	72.59	1.10351
262143	179980	95454	262143	68370.8	251274	75.53	207996	234.43	1.10351
8513.25	63523.2	8783	5440.6	59376.4	6005	12.74	-38.5	44.03	1.10463
10678.5	96527.8	7250	93227.2	107322	56929	-8.19	2300.1	14.28	1.10574
218036	246391	57994	262143	68371.1	251273	36.4	37167.9	111.86	1.10574
5562	62717	5812	6550.5	61433	6988	-4.55	91.3	5.95	1.1091
38187	95450.8	26219	43550.1	100560	28382	12.74	674.3	26.18	1.1091
6001.5	72607.4	5417	108370	88306.3	80426	-15.47	2609.2	35.7	1.11357
14206.5	132025	7052	258069	193066	87601	-9.1	6440.5	-3.57	1.11469
60720.8	84792.5	46931	74845.1	79836.1	61439	28.21	679.8	89.25	1.11804
48388.5	88110.6	35991	64771.3	81050.4	52373	-10.01	-45.1	7.14	1.11916
8760	93016.1	6172	120506	147904	53396	6.37	2944.7	-11.9	1.11916
10674	91203.6	7670	81342.8	104732	50900	34.58	1864.5	-45.22	1.12028
9068.25	76762.7	7742	4738.8	72089.6	4308	-37.31	-26.4	2.38	1.12251
72402	83335.2	56938	120693	80506.3	98250	7.28	273.9	21.42	1.12251
15888.8	67717.1	15377	18606.5	66871.2	18235	-27.3	138.6	24.99	1.12475
8075.25	75776	6984	110903	84051	86473	16.38	2781.9	-11.9	1.12475
23179.5	92678.4	16391	262143	92732	185263	-1.82	7973.9	-19.04	1.12587
49611.8	85386.7	38078	148511	83128.2	117082	-5.46	1133	49.98	1.12587
11178	69894.2	10481	58149.3	87333.2	43636	21.84	1417.9	5.95	1.12587
8466	109197	5081	147158	135716	71061	20.02	3605.8	0	1.12587
79121.2	103814	49948	223412	123428	118624	30.94	4950	2.38	1.12699
67659.8	142678	31078	262143	68373	251266	-48.23	27572.6	-45.22	1.1281
12433.5	65750.2	12393	16537.4	64932.9	16691	-15.47	8.8	-39.27	1.1281
65902.5	92698	46592	143891	96849.5	97368	39.13	1245.2	82.11	1.13034
15375.8	72687.4	13863	20367.6	71208.9	18745	14.56	399.3	38.08	1.13034
17805	84226.1	13854	101791	100850	66147	-5.46	2113.1	-13.09	1.13146
19664.2	71085.9	18129	27414.2	72652.2	24729	-12.74	446.6	-4.76	1.13146
25998.8	70991	24001	38292.1	104107	24105	-1.82	456.5	-36.89	1.13481
10699.5	64956.2	10795	6657.2	61284.8	7119	-31.85	11	29.75	1.13593
10646.2	97364.3	7166	159866	134728	77764	-30.03	3679.5	-20.23	1.13817
15749.2	103204	10001	216734	153029	92818	13.65	5474.7	-17.85	1.13928
6372.75	73181.1	5707	10029.8	72145	9111	-38.22	-17.6	13.09	1.13928
14214.8	67647.8	13771	17560.4	66657.3	17265	-4.55	273.9	-69.02	1.1404
11515.5	87509.3	8624	164667	100406	107480	10.01	4084.3	45.22	1.1404
12982.5	85039.6	10005	168432	108281	101942	-1.82	4327.4	-7.14	1.14264
50520	80063.8	41353	66172.7	75468	57464	30.94	634.7	57.12	1.14376
8068.5	77115	6857	9010.1	70363	8392	-8.19	-3.3	9.52	1.14599
47654.2	83676.8	37323	139191	95397.5	95621	26.39	1193.5	2.38	1.14711
8757	76093.7	7542	58056.9	99482.8	38246	-14.56	1398.1	-8.33	1.14711
7050	65166.3	7090	5055.6	61470.1	5390	-31.85	2.2	36.89	1.14823
12414	66998.6	12143	6328.3	71964.5	5763	-14.56	5.5	27.37	1.14823
13500	66828	13239	14171.3	64964.4	14296	16.38	365.2	-16.66	1.14935
15091.5	92200.7	10727	253901	106875	155693	-6.37	6295.3	1.19	1.14935
161535	136505	77553	233234	169646	90101	22.75	3424.3	86.87	1.14935
40304.2	75235.8	35108	68384.8	78052	57419	2.73	537.9	26.18	1.15046
58530	86755.8	44214	108692	151359	47062	-34.58	1487.2	-5.95	1.15046
12790.5	118078	7099	245064	148099	108444	15.47	5855.3	3.57	1.15046
6185.25	63356.8	6398	7948.6	61933.1	8411	10.01	30.8	-1.19	1.15158
16329	106992	10002	262143	153833	111678	-9.1	7514.1	-54.74	1.15606
45876	83341.1	36075	40126.9	82821.8	31752	0	195.8	21.42	1.15606
262143	186822	91958	262143	68371.6	251271	57.33	23893.1	97.58	1.15717
147196	125051	77142	262143	85140.8	201781	32.76	15445.1	71.4	1.15829
95889.8	162417	38692	262143	68371.4	251272	-28.21	43585.3	-5.95	1.15941
104296	144016	47461	262143	68371.4	251272	45.5	31939.6	-26.18	1.16053
254615	165621	100751	262143	68371.1	251273	-4.55	41951.8	38.08	1.16165
12807.8	92625.1	9062	221221	130410	111172	-21.84	5584.7	44.03	1.16276
262143	137725	124740	262143	68371.1	251273	-15.47	54905.4	41.65	1.16276
262143	135729	126574	262143	68370.8	251274	33.67	187706	355.81	1.16388
110762	110355	65778	151957	123057	80927	-0.91	3307.7	8.33	1.165
59493.8	91534	42596	58482.6	84285.5	45473	3.64	402.6	-36.89	1.16612
41386.5	71682.1	37838	108813	76974.8	92643	-3.64	796.4	-20.23	1.16724
17345.2	65692.2	17304	11588.5	63495	11961	18.2	-29.7	11.9	1.16724
10528.5	117067	5894	142334	152304	61246	3.64	3441.9	52.36	1.16947
68050.5	85652.6	52068	126686	80480.9	103161	-23.66	638	73.78	1.16947
25563	101190	16556	262143	95854.5	179228	-8.19	8680.1	38.08	1.16947
11281.5	137655	5371	209906	141657	97111	10.01	5418.6	0	1.17059
163446	121017	88513	238566	132713	117808	13.65	2978.8	-34.51	1.17394
18306	124476	9638	262143	139366	123271	-12.74	8098.2	-55.93	1.17394
53396.2	83463.6	41927	125089	150014	54647	12.74	3063.5	29.75	1.17506
5883.75	67107.1	5746	6452.6	65058.1	6500	19.11	1.1	19.04	1.17618
27872.2	183748	9941	262143	94528	181743	11.83	14595.9	-23.8	1.17618
28627.5	73123.6	25657	50227.1	74573.7	44140	1.82	349.8	0	1.17842
12374.2	117889	6879	241443	151564	104400	18.2	5907	5.95	1.17842
64166.2	90267.4	46586	79443.1	97108.7	53614	-9.1	733.7	32.13	1.17953
153121	130912	76654	262143	68370.8	251274	-18.2	20634.9	-14.28	1.17953
15900	131320	7935	262143	143283	119901	38.22	7889.2	-21.42	1.18065
262143	149958	114564	262143	68370.5	251275	10.01	62312.8	168.98	1.18177
12196.5	67784.1	11792	15266.9	64558.8	15498	-7.28	-7.7	9.52	1.18177
11374.5	67681.1	11014	18932.1	67208.4	18461	-12.74	86.9	-20.23	1.18401
18906	67529.1	18348	15316.4	62849.9	15971	47.32	5.5	13.09	1.18401
46097.2	75401.3	40066	59704.7	78246.8	50006	9.1	251.9	45.22	1.18624
17619	82986.8	13914	21706.3	83733.2	16989	17.29	601.7	-34.51	1.18848
25008.8	76626.9	21389	20046.4	70333.6	18679	14.56	581.9	-27.37	1.18848
30009	71294.9	27585	32072.7	71683.9	29322	0	158.4	46.41	1.1896
16536	116653	9290	104027	109816	62081	15.47	1994.3	7.14	1.1896
52683	78841.6	43792	67437.7	78285.3	56455	0.91	90.2	39.27	1.19183
10959	64668.6	11106	4802.6	58350.6	5394	-44.59	8.8	11.9	1.19519
81746.2	156199	34298	262143	68370.5	251275	35.49	21409.3	35.7	1.19519
54441	75987.6	46953	74339.1	73555.7	66234	-11.83	436.7	5.95	1.19519
9994.5	107412	6098	151511	137023	72465	-16.38	3830.2	8.33	1.1963
19192.5	96761.3	12999	177791	113254	102881	-11.83	4221.8	0	1.1963
11750.2	120738	6378	202157	139695	94839	-2.73	4863.1	-9.52	1.19742
8231.25	63794.1	8456	9676.7	64291.6	9864	-2.73	101.2	2.38	1.19742
57741	84990.4	44524	46037.2	76986.3	39190	-8.19	24.2	13.09	1.20078
67517.2	93662.6	47242	78326.6	84939.1	60434	28.21	333.3	-40.46	1.20189
45920.2	79722.1	37749	65008.9	81072.2	52551	-10.92	675.4	-9.52	1.20301
72437.2	92788.5	51162	159456	92362.8	113142	-4.55	931.7	97.58	1.20301
9379.5	84808.9	7248	141684	110546	83996	-36.4	3231.8	2.38	1.20301
14667.8	94519.7	10170	212791	97875.1	142482	-8.19	5170	10.71	1.20525
5829	63763.9	5991	3466.1	62611.4	3628	-21.84	-33	-26.18	1.20525
9639	124253	5084	211928	150760	92126	0	5266.8	-11.9	1.20972
40400.2	77687.6	34081	67424.5	76651.5	57647	2.73	575.3	-21.42	1.21084
71538	80265.6	58410	115793	110032	68967	12.74	1868.9	3.57	1.21308
72648	146229	32559	262143	68370.3	251276	43.68	26049.1	-34.51	1.21308
43608	76192.2	37509	59821.3	77488.4	50594	-6.37	61.6	-11.9	1.21308
100736	95597.9	69058	145820	97765.6	97749	48.23	1849.1	45.22	1.21419
98223	102318	62913	261338	231870	73865	47.32	4654.1	8.33	1.21531
18315.8	78747	15243	123398	97554.9	82897	-1.82	2944.7	-9.52	1.21643
28239	118709	15590	262143	95231.7	180400	-29.12	10194.8	16.66	1.21755
90674.2	94301.8	63015	134541	93319.4	94485	-8.19	1212.2	102.34	1.21867
63778.5	85448.3	48916	76814.1	83911.3	59993	-2.73	969.1	32.13	1.21978
18633.8	119865	10188	246404	107756	149861	-10.01	6338.2	-28.56	1.21978
69126	97098.8	46656	139398	99325.4	91976	-23.66	187	-32.13	1.2209
72299.2	110404	42917	262143	106588	161179	24.57	1148.4	36.89	1.22202
116092	152399	49923	262143	68370.8	251274	-24.57	23709.4	49.98	1.22202
15800.2	158598	6529	244189	171544	93289	20.93	5883.9	-4.76	1.22314
51741.8	82488.7	41108	61355.8	78593.8	51162	-7.28	193.6	26.18	1.22649
5727.75	65510.3	5730	21986.8	66833.4	21560	-19.11	576.4	-5.95	1.22649
79332	92688.8	56092	117769	95669.4	80675	0	136.4	49.98	1.22761
11992.5	121212	6484	262143	140615	122176	-13.65	6815.6	24.99	1.22873
66543.8	82717.1	52722	113579	79414.7	93730	36.4	643.5	-13.09	1.22985
60763.5	135269	29439	262143	68989.7	249020	30.03	18664.8	29.75	1.22985
262143	180339	95264	262143	68370.8	251274	-32.76	30356.7	76.16	1.22985
156852	134525	76413	262143	68370.8	251274	11.83	24091.1	10.71	1.23096
87759.8	87762.4	65534	261169	88326.2	193781	-4.55	1763.3	79.73	1.23096
5895.75	63310.5	6103	3767.5	60191.8	4102	-21.84	-5.5	-11.9	1.23208
98486.2	135312	47700	262143	68370.8	251274	32.76	20071.7	0	1.23208
238397	151687	102999	262143	68371.1	251273	-9.1	15807	74.97	1.2332
6035.25	69003.2	5732	25619	78098.7	21498	1.82	546.7	2.38	1.2332
71445	91668	51078	204571	87406.7	153384	26.39	1146.2	35.7	1.2332
184082	148678	81142	262143	68371.1	251273	-7.28	30334.7	21.42	1.2332
262143	147805	116233	262143	68371.1	251273	-0.91	34524.6	90.44	1.2332
78736.5	106576	48417	213655	146734	95425	-2.73	4488	1.19	1.23432
7989.75	99094.7	5284	138952	110137	82682	4.55	3527.7	-29.75	1.23544
206096	165928	81401	262143	68371.4	251272	30.03	56151.7	-21.42	1.23544
112578	117619	62727	262143	149949	114571	4.55	7642.8	59.5	1.23655
179834	130893	90040	262143	68371.6	251271	-20.02	25983.1	60.69	1.23655
262143	136712	125664	262143	68371.6	251271	7.28	84032.3	140.42	1.23767
38067.8	74668	33412	44944.9	76135	38688	15.47	7.7	-24.99	1.23991
53804.2	131361	26843	262143	68371.4	251272	-10.92	22416.9	21.42	1.23991
84060	116666	47220	29278.7	121168	15836	-10.92	-101.2	-4.76	1.23991
53524.5	79084.2	44355	74133.4	75837.9	64063	7.28	669.9	-4.76	1.24103
7277.25	89647	5320	76967	126944	39735	-8.19	1730.3	-14.28	1.2455
10450.5	87279.7	7847	175252	108166	106182	-8.19	4358.2	7.14	1.2455
9474	100030	6207	79096.6	106399	48719	11.83	2253.9	27.37	1.24773
56994.8	85041.8	43922	103342	91219.6	74245	-16.38	18.7	2.38	1.24885
56607	87926.5	42192	194924	116492	109660	-2.73	3833.5	22.61	1.25221
187135	120676	101628	262143	68370.3	251276	-12.74	22195.8	55.93	1.25444
30414	202090	9863	262143	108812	157885	46.41	14834.6	34.51	1.25444
12253.5	112692	7126	135773	138724	64142	12.74	3434.2	3.57	1.25556
11736	122884	6259	262143	154914	110899	-28.21	6718.8	-11.9	1.25668
12147	69175	11508	9884.6	69364.7	9339	-11.83	234.3	-20.23	1.2578
31158.8	142909	14289	262143	87956.8	195321	-17.29	14209.8	-42.84	1.25891
36267	99186	23963	262143	87700.4	195892	1.82	9799.9	-23.8	1.26003
63523.5	85506.9	48687	44426.8	91584.2	31791	52.78	139.7	22.61	1.26115
9396	90038.9	6839	183357	104555	114930	-0.91	4744.3	17.85	1.26227
10295.2	86578.9	7793	56709.4	105604	35193	58.24	1353	3.57	1.26339
78356.2	91677.9	56013	121790	86883.2	91866	6.37	240.9	0	1.26451
84140.2	81443.5	67706	162753	82431.7	129394	12.74	826.1	48.79	1.26674
23804.2	78773.8	19804	60842.1	77841.4	51224	16.38	147.4	36.89	1.26674
8217.75	75133.7	7168	51126.9	77777.5	43080	-20.93	1499.3	-20.23	1.26898
6564.75	65245.3	6594	5948.8	63588.4	6131	10.92	93.5	34.51	1.26898
63857.2	98203.6	42615	94069.8	100639	61258	-34.58	251.9	-1.19	1.2701
101271	104792	63334	239134	125214	125161	1.82	4734.4	39.27	1.27233
11660.2	111884	6830	246827	144195	112182	-10.01	6084.1	30.94	1.27233
6733.5	64581.7	6833	6352.5	60794	6848	-4.55	254.1	-8.33	1.27345
236008	181732	85109	262143	68368.6	251282	70.07	45228.7	34.51	1.27345
109145	120412	59404	214914	158330	88957	41.86	3518.9	33.32	1.2768
262143	205468	83613	262143	75563.8	227355	20.93	17727.6	32.13	1.2768
194686	173603	73495	262143	92519.2	185689	-6.37	7687.9	9.52	1.27792
262143	162831	105507	262143	68368.6	251282	17.29	74213.7	-36.89	1.27904
262143	186478	92128	262143	68368.9	251281	35.49	44644.6	-47.6	1.28016
40932	74057.7	36222	68007.5	73153.3	60926	-5.46	281.6	-15.47	1.28128
76253.2	93788.5	53283	140293	86566.6	106210	48.23	1107.7	44.03	1.28128
13314	133234	6549	250705	170488	96372	-30.94	6013.7	7.14	1.28463
6711	63870.5	6886	4291.1	59517.8	4725	-0.91	13.2	30.94	1.28463
8356.5	74137.2	7387	30664.7	80148.4	25074	-21.84	653.4	1.19	1.28463
20520	78254.2	17185	98725	88251.1	73314	-14.56	2329.8	40.46	1.28575
7309.5	73834.1	6488	74655.9	81778.6	59828	-20.93	1827.1	29.75	1.28575
47696.2	79709.9	39215	59556.2	85997.4	45386	1.82	23.1	20.23	1.28687
30309	113143	17556	142427	138078	67600	-10.92	3506.8	-11.9	1.28687
21852.8	69255.9	20679	36586	68806.5	34847	-10.92	227.7	-13.09	1.2891
40870.5	80103.1	33438	41935.3	86372	31819	20.93	159.5	22.61	1.29022
57621	78511.6	48098	39528.5	73003.8	35485	10.01	0	-15.47	1.29022
6793.5	69871.1	6372	2888.6	64676.2	2927	-14.56	22	-4.76	1.29246
10101	117102	5653	164755	146510	73697	30.03	3932.5	-10.71	1.29469
8940.75	82053.1	7141	102311	84688.6	79173	-4.55	2580.6	8.33	1.29469
13668	107288	8349	184197	125146	96460	4.55	4954.4	36.89	1.29693
17775	95750.6	12166	19142.2	100828	12442	-7.28	123.2	-11.9	1.29805
29911.5	73479.3	26678	11625.9	73750.4	10331	31.85	33	21.42	1.3014
14916.8	71216.2	13727	38243.7	69289.5	36172	8.19	23.1	27.37	1.3014
14346	71425.9	13163	21533.6	97131.7	14529	21.84	412.5	-4.76	1.30252
80440.5	196268	26860	262143	68369.7	251278	0.91	28292	22.61	1.30252
4912.5	62880	5120	2191.2	58068.1	2473	-10.01	25.3	23.8	1.30364
6796.5	67010	6647	16226.1	66458	16001	-0.91	15.4	22.61	1.30364
90338.2	97572.5	60677	102507	93208.2	72074	-10.92	743.6	-3.57	1.30587
6393.75	67280.2	6228	2910.6	62438.3	3055	7.28	-15.4	9.52	1.30587
19221	71714.6	17565	36261.5	68005	34945	-16.38	112.2	27.37	1.30923
20574	69408.9	19426	16717.8	66700.2	16426	4.55	104.5	34.51	1.30923
67437.8	79283.9	55744	77896.5	74196.6	68804	1.82	-17.6	15.47	1.31034
80808	102053	51893	218178	104463	136876	57.33	1190.2	54.74	1.31034
10383	112176	6066	203911	142607	93709	7.28	4975.3	-1.19	1.31258
21672.8	88749.4	16004	262143	85220.2	201593	-8.19	8493.1	0	1.3137
41184	117697	22932	262143	111195	154502	13.65	9790	4.76	1.31482
30656.2	81630.4	24612	52820.9	86162.6	40176	-17.29	1810.6	39.27	1.31594
13081.5	66846.7	12825	9254.3	76163.5	7963	-2.73	48.4	28.56	1.32041
27147	122368	14539	262143	129571	132590	9.1	8822	-23.8	1.32153
7154.25	92550.5	5066	161103	117388	89941	-3.64	3951.2	-4.76	1.32153
15021.8	67698.1	14542	19430.4	66429.7	19169	-0.91	-13.2	14.28	1.32264
8952	108725	5396	169354	127698	86914	-10.01	4109.6	11.9	1.32488
59425.5	77407.2	50312	70598	74481.4	62119	0	731.5	24.99	1.326
75400.5	103166	47898	94414.1	97724.5	63316	60.06	918.5	42.84	1.32712
10202.2	67326	9931	18184.1	65192.2	18280	0.91	4.4	-24.99	1.32712
24849	120961	13463	262143	76912.9	223367	31.85	11715	-8.33	1.32712
9525.75	67599.3	9235	12708.3	65444.9	12726	-0.91	4.4	-8.33	1.32823
21426.8	158795	8843	262143	146793	117034	12.74	7874.9	-21.42	1.32935
13664.2	111784	8011	238173	141942	109967	25.48	5541.8	-17.85	1.32935
8961.75	82720.7	7100	95866.1	100100	62764	4.55	2354	36.89	1.33047
66642.8	102063	42792	116820	99750	76751	-30.94	2077.9	0	1.33159
38112	109592	22791	262143	114991	149401	-4.55	7899.1	59.5	1.33159
9537.75	108424	5765	200103	139470	94027	-30.94	5043.5	-8.33	1.33494
7708.5	68527.4	7372	3835.7	64771.1	3881	-5.46	-13.2	16.66	1.33494
39923.2	140275	18652	262143	82532.5	208158	32.76	14377	15.47	1.33494
21696	67489.5	21068	27278.9	66215.4	26999	-20.93	22	-2.38	1.33718
16635	107440	10147	178024	132276	88202	3.64	4296.6	-11.9	1.33718
63975.8	89081.6	47066	262143	76784.7	223740	-15.47	-31.9	-14.28	1.3383
36246	75147.7	31610	44888.8	72758.2	40433	24.57	371.8	5.95	1.33941
143830	148582	63440	262143	95122.6	180607	0	14836.8	-48.79	1.33941
84039	126399	43573	262143	79250.3	216779	-14.56	13195.6	-13.09	1.34053
6716.25	80703.4	5454	72320.6	96508	49111	-12.74	1703.9	-33.32	1.34053
17806.5	166258	7019	262143	164968	104140	20.02	8761.5	-10.71	1.34165
130186	97669.9	87354	262143	82261.8	208843	-5.46	10311.4	-35.7	1.34165
16845	95646.7	11542	241255	99312.3	159204	-18.2	5993.9	-10.71	1.34277
9777	80566.5	7953	8566.8	103662	5416	2.73	8.8	-36.89	1.34277
6241.5	69470.6	5888	28524.1	97693	19135	5.46	631.4	-35.7	1.34277
11807.2	94886.6	8155	122365	169227	47388	9.1	3183.4	-28.56	1.34389
59061.8	77894.8	49691	84583.4	103628	53492	-21.84	588.5	17.85	1.34389
19417.5	147302	8639	262143	109788	156481	-3.64	8819.8	-23.8	1.34389
112529	167966	43906	262143	98475.3	174458	40.04	16013.8	51.17	1.34389
262143	148477	115707	262143	68370.8	251274	-3.64	108524	123.76	1.34389
63538.5	87912.4	47366	54161.8	88117.5	40282	-40.95	452.1	13.09	1.34612
93801.8	104361	58905	262143	119154	144182	-18.2	10107.9	-39.27	1.34612
60116.2	89165.5	44185	49085.3	84026.1	38284	-7.28	1.1	-16.66	1.34724
8042.25	95828.5	5500	127634	136619	61226	-0.91	2745.6	-27.37	1.34836
39114.8	110340	23232	262143	86379.3	198888	8.19	12256.2	7.14	1.34836
57579.8	74571.6	50603	63492	76513.1	54383	2.73	630.3	35.7	1.34836
27834	76883.1	23726	50452.6	74739.2	44240	27.3	136.4	7.14	1.34948
34731.8	85670.5	26569	135380	145416	61013	8.19	2118.6	33.32	1.34948
200872	197563	66634	262143	68371.6	251271	21.84	77455.4	72.59	1.35059
8181	63759.1	8409	5094.1	58467.1	5710	-30.94	60.5	-15.47	1.35171
262143	151100	113698	262143	68371.4	251272	24.57	56073.6	109.48	1.35283
12303	65244.3	12358	12194.6	64732.3	12346	15.47	49.5	22.61	1.35395
28103.2	83523.4	22051	37603.5	89160	27640	-31.85	385	13.09	1.35395
7992	98935.4	5294	189257	126087	98370	-12.74	4972	28.56	1.35395
8622.75	80936.8	6982	167176	125536	87274	10.01	4012.8	40.46	1.35395
135910	153339	58087	262143	68371.6	251271	12.74	39265.6	35.7	1.35507
32880.8	88332.6	24395	159436	139208	75059	-2.73	3456.2	-32.13	1.35507
262143	166956	102900	262143	68580.4	250506	16.38	23274.9	-16.66	1.35507
206660	187170	72360	262143	68371.6	251271	-14.56	60833.3	21.42	1.35618
262143	153736	111749	262143	68371.9	251270	20.93	29728.6	64.26	1.35842
11305.5	120808	6133	255574	200562	83512	-20.93	6130.3	22.61	1.35954
89440.5	86055.3	68114	204390	91584	146258	-35.49	1276	-23.8	1.35954
20796.8	119577	11398	262143	103849	165431	-2.73	10059.5	-13.09	1.36066
138390	193059	46978	262143	103154	166546	10.01	2411.2	80.92	1.36289
48770.2	81515.1	39210	73320.5	77534.7	61974	13.65	114.4	123.76	1.36289
84339	92194.4	59952	175570	117785	97688	8.19	2719.2	1.19	1.36401
52902.8	168729	20548	262143	101829	168712	3.64	16806.9	-2.38	1.36401
47546.2	89679.1	34746	66808.5	96208.7	45509	1.82	266.2	-21.42	1.36625
50011.5	114416	28646	262143	68372.4	251268	-16.38	19948.5	-14.28	1.36625
15383.2	85800.6	11750	67211.1	86328.6	51023	-12.74	1562	32.13	1.3696
262143	183373	93688	262143	75841	226524	-29.12	11722.7	-3.57	1.3696
11085	120957	6006	229100	174908	85841	15.47	5456	-3.57	1.37072
19193.2	77986.8	16129	116427	87251.9	87450	16.38	2945.8	55.93	1.37072
155965	119353	85639	186641	125580	97402	-39.13	950.4	-51.17	1.37072
8453.25	88075.1	6290	96231.3	194775	32379	-24.57	2332	39.27	1.37855
57401.2	80501.8	46730	84403	78303.5	70641	7.28	20.9	13.09	1.37855
25597.5	69642.9	24088	16952.1	68498.2	16219	14.56	26.4	1.19	1.38078
44619.8	78287.6	37352	45864.5	70586.3	42583	4.55	-4.4	44.03	1.3819
10661.2	65280.4	10703	7189.6	61956.3	7605	9.1	261.8	-5.95	1.38302
178981	184818	63466	262143	112853	152232	62.79	9715.2	88.06	1.38302
10184.2	127373	5240	169553	150638	73765	13.65	4354.9	-7.14	1.38302
87513	128466	44644	149950	129877	75665	34.58	1298	17.85	1.38414
26631	82836.8	21069	154866	130689	77660	4.55	3571.7	-36.89	1.38525
8381.25	97423.5	5638	119156	99876.4	78187	13.65	2754.4	26.18	1.38749
20796	98867.4	13785	259493	112170	151611	30.03	6598.9	2.38	1.38749
82989.8	96362.9	56441	262143	124126	138406	10.92	5031.4	80.92	1.38749
17349.8	67511.8	16842	7784.7	68069.1	7495	-19.11	-58.3	14.28	1.38861
11155.5	104352	7006	230088	121096	124521	4.55	5776.1	45.22	1.38973
63331.5	93730.8	44281	96994.7	83393.2	76225	-0.91	-34.1	61.88	1.39084
78406.5	92534.6	55530	61334.9	100271	40088	-20.93	-23.1	13.09	1.39084
16801.5	88095.3	12499	230548	132741	113825	12.74	5511	67.83	1.39196
48357	97105.2	32636	105069	117457	58624	-6.37	57.2	2.38	1.39308
5188.5	64694.4	5256	3848.9	58443.4	4316	13.65	97.9	26.18	1.3942
60018	82781	47515	64155.3	75441.1	55732	23.66	507.1	-21.42	1.3942
5691	72830.6	5121	8743.9	70122.4	8172	4.55	250.8	36.89	1.39532
53994	75424.7	46915	60010.5	71009.3	55385	13.65	233.2	40.46	1.39643
17904.8	114837	10218	190872	117787	106200	5.46	4750.9	10.71	1.39643
30224.2	70648.7	28037	39714.4	69122.1	37654	-3.64	477.4	17.85	1.39755
41232	76783.9	35192	60835.5	75441.2	52848	6.37	218.9	61.88	1.39867
6832.5	82615.3	5420	118319	109527	70797	2.73	2832.5	48.79	1.39979
15843.8	141656	7330	262143	160616	106962	-30.03	7263.3	-23.8	1.39979
13960.5	133447	6856	252391	205878	80342	-34.58	6201.8	9.52	1.40202
130041	111386	76512	211040	110811	124814	-20.02	630.3	171.36	1.40314
64663.5	91507.1	46311	46301.2	98117.9	30926	22.75	315.7	23.8	1.40314
92586	86273.7	70331	98008.9	108929	58966	-16.38	863.5	-3.57	1.40538
237311	164230	94699	262143	82501.6	208236	10.92	14429.8	2.38	1.40538
10320	85774.4	7885	171548	90812.5	123800	-5.46	4128.3	64.26	1.40761
123997	96903.7	83859	262143	99190.6	173200	-23.66	2350.7	22.61	1.40761
262143	174505	98449	262143	68372.2	251269	-9.1	45750.1	53.55	1.40873
133700	119263	73469	262143	68417.9	251101	13.65	21956	-5.95	1.40985
99319.5	90507.2	71917	55112.2	84481.4	42753	30.03	-7.7	-8.33	1.41097
104168	121197	56328	262143	125571	136814	36.4	10104.6	78.54	1.41097
60786	87090	45742	74940.8	84972.4	57799	10.92	78.1	72.59	1.41097
54207.8	113283	31360	262143	121194	141754	22.75	7224.8	17.85	1.41097
116476	108733	70203	262143	68371.6	251271	23.66	13189	-14.28	1.41209
68115	83777.2	53284	30154.3	83690.9	23613	25.48	203.5	-14.28	1.41209
25557.8	132177	12672	262143	123797	138774	0.91	10736	16.66	1.41209
50547.8	75625.5	43804	70472.6	74202.2	62242	20.02	661.1	40.46	1.41209
226400	143085	103696	262143	68371.9	251270	-34.58	20089.3	127.33	1.4132
262143	145790	117839	262143	68371.9	251270	48.23	99343.2	179.69	1.4132
8766	70342.7	8167	5560.5	65826	5536	22.75	-37.4	14.28	1.41432
156929	185524	55435	262143	80850.3	212489	25.48	27058.9	98.77	1.41544
56440.5	78666.2	47020	90461.8	86890	68230	-41.86	987.8	28.56	1.41656
101676	138594	48079	213372	129654	107853	9.1	4358.2	16.66	1.41768
10588.5	113276	6126	165441	141377	76691	30.94	4033.7	7.14	1.41879
199043	138220	94375	262143	68372.4	251268	-25.48	22235.4	23.8	1.41991
26557.5	84072.7	20702	16131.5	72242.3	14634	16.38	507.1	29.75	1.41991
216076	176443	80257	262143	68372.4	251268	-9.1	23905.2	-54.74	1.41991
262143	164001	104754	262143	68372.7	251267	12.74	25996.3	-28.56	1.42103
12558.8	75899.1	10844	41111.4	81270.4	33152	-37.31	42.9	13.09	1.42215
262143	155589	110418	262143	68372.7	251267	11.83	111084	57.12	1.42215
7806.75	66238.1	7724	14733.4	66655.3	14486	31.85	38.5	17.85	1.42215
72217.5	97419.8	48582	162460	116844	91121	14.56	3704.8	30.94	1.42327
12026.2	66460.3	11859	24577.3	66497.3	24222	34.58	389.4	5.95	1.42327
14488.5	112038	8475	258688	149401	113476	4.55	6347	-11.9	1.4255
137304	115532	77886	262143	86815.8	197888	10.92	14473.8	85.68	1.4255
12091.5	67013	11825	14627.8	67169.8	14272	15.47	195.8	23.8	1.4255
70800.8	97785	47451	216843	102952	138036	0.91	858	-22.61	1.42662
57265.5	106830	35130	262143	68372.4	251268	-37.31	16866.3	46.41	1.42774
12711	107807	7727	228609	129516	115678	0	5737.6	-16.66	1.42774
21953.2	124275	11577	262143	96207.7	178570	-11.83	10710.7	14.28	1.42886
59850	89487.6	43831	135422	80467	110294	-29.12	349.8	102.34	1.42998
45741	76222.6	39328	57405.7	73866	50932	0.91	554.4	4.76	1.42998
15188.2	65155.3	15277	12901.9	62604.7	13506	-3.64	119.9	-20.23	1.43221
8001.75	94029.5	5577	139303	119957	76105	36.4	3341.8	-2.38	1.43221
22797.8	85132.4	17550	196129	156065	82360	-2.73	4495.7	-3.57	1.43557
7823.25	63250	8106	2425.5	52862.5	3007	-46.41	36.3	5.95	1.43557
11939.2	76952.3	10168	8692.2	70292.7	8104	-5.46	221.1	-21.42	1.43557
9297	109663	5556	86408.3	119110	47543	17.29	2029.5	20.23	1.43668
7895.25	70676.6	7321	7852.9	69117.3	7446	20.02	-14.3	21.42	1.43668
55529.2	89432	40692	73337	83496.3	57562	13.65	3.3	-17.85	1.44004
10248	104678	6416	147122	101431	95057	-1.82	3604.7	-16.66	1.44116
39822.8	126420	20644	262143	80881.5	212407	23.66	13823.7	3.57	1.44116
27222	105035	16985	112368	113133	65093	28.21	2868.8	38.08	1.44227
7440	83835.6	5816	107584	112537	62652	0.91	2674.1	8.33	1.44339
14907	106688	9157	254932	134175	124518	-8.19	6392.1	9.52	1.44339
47581.5	77676	40145	83316.2	79747.2	68469	22.75	1160.5	72.59	1.44339
112170	110627	66450	262143	123792	138780	-44.59	6718.8	-34.51	1.44675
47088	102732	30039	64245.5	105018	40092	-19.11	15.4	22.61	1.44675
11815.5	78990.2	9803	59148.1	101893	38043	38.22	1725.9	-10.71	1.44898
14292.8	75557.8	12397	87366.4	87158.9	65692	17.29	2726.9	21.42	1.44898
79945.5	98211.9	53347	262143	89003.9	193023	1.82	7748.4	70.21	1.4501
120758	119428	66266	262143	84243.6	203930	41.86	12333.2	40.46	1.45122
13144.5	71046.4	12125	33706.2	79276.8	27864	-17.29	820.6	-15.47	1.45345
43369.5	81449.5	34896	37199.8	77542.2	31440	-20.93	33	45.22	1.45569
11973	68848.2	11397	20945.1	66462.9	20653	-10.01	20.9	11.9	1.45569
54378	81851.1	43539	67996.5	79137.2	56310	-2.73	291.5	-7.14	1.45904
18039	92388.6	12796	51087.3	88767.9	37717	-3.64	313.5	-5.95	1.46016
8770.5	64035.6	8976	8676.8	61936.9	9181	-3.64	52.8	11.9	1.46016
14874.8	123961	7864	236249	152047	101829	-7.28	6128.1	14.28	1.46128
151121	143689	68926	262143	138621	123934	-11.83	1544.4	72.59	1.46352
170816	130469	85803	262143	75405.2	227833	-9.1	18590	28.56	1.46352
95603.2	107821	58110	224271	122219	120258	65.52	1886.5	-8.33	1.46352
11038.5	83535.7	8660	161196	92872.5	113749	11.83	3734.5	8.33	1.46352
113431	102655	72415	262143	108085	158947	-2.73	9198.2	-13.09	1.46575
73210.5	85616	56040	85600.9	78677.5	71303	20.93	383.9	-5.95	1.46799
78269.2	82791.9	61956	56788.6	76793	48464	8.19	12.1	59.5	1.46799
73761	92783.1	52100	168162	96651.6	114025	14.56	2248.4	47.6	1.46799
38652	111237	22772	262143	79349.1	216509	0.91	13437.6	-54.74	1.46799
262143	183598	93573	262143	68373.8	251263	15.47	40222.6	103.53	1.46799
54840	81262.4	44227	96998	76438.6	83163	12.74	1268.3	32.13	1.46911
91816.5	93208.9	64557	159070	92321.1	112919	-27.3	2123	57.12	1.46911
48915	78657.7	40755	126082	95008.7	86970	22.75	998.8	149.94	1.47022
106588	111420	62694	262143	113185	151785	11.83	5545.1	54.74	1.47134
7514.25	98490.8	5000	125974	118199	69847	-13.65	2985.4	-19.04	1.47134
262143	179246	95845	262143	68373.2	251265	6.37	83900.3	71.4	1.47246
6953.25	75084.6	6069	109962	87984.2	81906	-23.66	2878.7	-14.28	1.47358
98322	140189	45964	262143	77910.1	220508	-3.64	19333.6	10.71	1.47693
7843.5	74888.1	6864	121604	82476.3	96627	-10.01	3187.8	32.13	1.47917
12732.8	106354	7846	262143	150042	114500	25.48	6505.4	-23.8	1.47917
11748	66498.3	11578	10409.3	63405.9	10759	-25.48	-35.2	-16.66	1.47917
21075	85157.6	16219	8664.7	79586.5	7135	-6.37	14.3	-2.38	1.48029
262143	166476	103197	262143	68373	251266	-20.02	49324	7.14	1.48141
9254.25	82101.9	7387	129749	94829.4	89669	20.93	3023.9	5.95	1.48141
15825.8	109220	9496	230691	125657	120316	-2.73	5762.9	-28.56	1.48141
7143.75	68626.9	6822	8929.8	87216.6	6710	-6.37	62.7	-28.56	1.48141
4958.25	64154.8	5065	1929.4	52401.6	2413	10.01	22	19.04	1.48252
262143	187973	91395	262143	68373.2	251265	1.82	58203.2	36.89	1.48252
16535.2	71632.4	15128	45876.6	72362	41549	-23.66	172.7	8.33	1.48364
262143	128152	134058	262143	68373.5	251264	-5.46	55762.3	105.91	1.48364
9305.25	63956.9	9535	8457.9	60552.4	9154	-46.41	157.3	5.95	1.48364
7624.5	93067.5	5369	128268	107145	78456	-10.92	3187.8	-16.66	1.48476
34812.8	92852.9	24571	262143	134442	127786	19.11	7412.9	7.14	1.48476
176093	187105	61679	262143	68373.5	251264	30.03	39611	47.6	1.48476
262143	161935	106091	262143	68373.5	251264	45.5	164556	205.87	1.48588
108471	108725	65383	138836	132868	68480	30.94	1249.6	51.17	1.48588
81115.5	104922	50666	262143	94531.1	181737	-12.74	1744.6	-3.57	1.487
221278	164880	87953	262143	85121	201828	-9.1	14062.4	-27.37	1.48811
262143	170117	100988	262143	68374.1	251262	6.37	26745.4	-22.61	1.48811
94197	116164	53143	225739	119422	123880	31.85	4843.3	10.71	1.48923
7276.5	63245.7	7540	10407.1	62269.7	10953	9.1	75.9	-39.27	1.48923
93214.5	110703	55183	262143	145613	117983	44.59	6411.9	4.76	1.48923
198892	169571	76868	262143	68374.1	251262	19.11	41577.8	34.51	1.48923
186257	135527	90067	262143	84955.2	202222	-21.84	11927.3	-53.55	1.49035
36937.5	104127	23248	262143	129172	132999	-30.94	6488.9	-1.19	1.49035
10778.2	100564	7024	167038	127883	85602	3.64	4304.3	35.7	1.49147
262143	135759	126546	262143	68373.8	251263	15.47	80242.8	138.04	1.49147
181809	134213	88777	262143	68373.8	251263	27.3	21265.2	21.42	1.49259
225598	201633	73325	262143	68373.5	251264	15.47	64653.6	-15.47	1.4937
50313	127615	25838	138502	174097	52137	43.68	2389.2	59.5	1.4937
262143	178865	96049	262143	68373.5	251264	10.01	32158.5	0	1.4937
262143	122843	139852	262143	68373.5	251264	49.14	210597	301.07	1.4937
9493.5	64971.4	9576	3936.9	60310.6	4278	11.83	-46.2	-26.18	1.49594
18258	106912	11192	262143	131627	130519	26.39	6556	2.38	1.49594
16614	66105	16471	15714.6	64564.7	15951	-4.55	570.9	26.18	1.49706
8095.5	80507.8	6590	132679	94778.1	91743	10.92	3166.9	33.32	1.49818
34712.2	139411	16318	262143	69522.6	247111	31.85	14702.6	-34.51	1.49818
167617	151266	72620	262143	77652.7	221239	7.28	16454.9	59.5	1.49929
41590.5	87600	31115	95001.5	82652.1	75328	-13.65	463.1	0	1.49929
55238.2	79162.3	45730	64995.7	76940.1	55362	5.46	145.2	0	1.49929
25242	129726	12752	262143	128381	133819	-13.65	8550.3	9.52	1.50041
22913.2	120122	12501	215191	224612	62787	-17.29	4975.3	-19.04	1.50153
8319.75	77120.7	7070	70337.3	81746.9	56389	2.73	1745.7	23.8	1.50265
47503.5	90634.1	34349	134801	89294.8	98934	46.41	731.5	77.35	1.50265
15124.5	92626.8	10701	226470	123121	120548	31.85	5769.5	23.8	1.50265
5381.25	70140.3	5028	24116.4	118852	13298	19.11	427.9	33.32	1.50377
74068.5	91473.9	53066	50724.3	90512.9	36727	-1.82	51.7	-5.95	1.50377
38826.8	74172.2	34306	60498.9	72367.2	54788	12.74	228.8	41.65	1.50712
19379.2	75868.5	16740	91378.1	120688	49620	-10.92	2250.6	26.18	1.50824
7068.75	70694	6553	48175.6	126289	25000	-2.73	1096.7	-3.57	1.50824
7861.5	62968.9	8182	12053.8	61451.4	12855	10.92	128.7	23.8	1.50936
5696.25	69556.4	5367	12685.2	69237.7	12007	-8.19	74.8	-23.8	1.50936
88771.5	96482.9	60298	139047	125217	72774	-18.2	2235.2	0	1.50936
30111.8	103493	19068	262143	128308	133895	41.86	7855.1	30.94	1.51047
87464.2	96004.7	59706	138760	115469	78755	38.22	1641.2	24.99	1.51159
59802	80596.9	48627	80639.9	78005.8	67749	1.82	795.3	5.95	1.51383
59037.8	150233	25754	262143	103314	166288	27.3	7505.3	24.99	1.51383
13386.8	75370.6	11640	32297.1	88369.4	23952	-19.11	355.3	7.14	1.51495
73068.8	88117.1	54344	179917	120165	98124	37.31	2422.2	41.65	1.51718
6403.5	67307.1	6235	2068	53002.9	2557	24.57	-39.6	-5.95	1.51718
44139	77510.5	37320	92954.4	78954.1	77157	26.39	856.9	61.88	1.51718
20185.5	120811	10950	232025	157360	96632	16.38	5767.3	3.57	1.5183
100334	109518	60040	262143	212078	81007	21.84	5819	-27.37	1.5183
11050.5	127277	5690	218318	134932	106036	8.19	5243.7	-20.23	1.5183
37629.8	157428	15665	262143	90379.6	190085	-1.82	16251.4	24.99	1.51942
12719.2	70136.2	11885	30881.4	107497	18827	17.29	612.7	-7.14	1.52054
10697.2	109284	6415	204626	136911	97950	-14.56	5228.3	-41.65	1.52054
115379	101845	74245	217582	107307	132885	6.37	4022.7	4.76	1.52054
5229	65249	5252	6988.3	67340.9	6801	5.46	115.5	16.66	1.52165
88877.2	98521	59121	79753.3	89648.9	58302	29.12	44	22.61	1.52277
68325	98951.4	45252	78579.6	90644.6	56813	-9.1	603.9	10.71	1.52277
110876	136311	53307	262143	68371.9	251270	-17.29	22832.7	-3.57	1.52277
14064	123156	7484	252578	154736	106975	10.92	6033.5	21.42	1.52389
262143	170308	100875	262143	68371.6	251271	-43.68	45080.2	119	1.52501
102911	106781	63161	262143	128529	133665	-3.64	6322.8	21.42	1.52501
27318	116284	15396	204157	152915	87497	-14.56	4893.9	5.95	1.52501
178901	152834	76714	262143	68585.9	250486	18.2	13345.2	105.91	1.52613
7617.75	82943.5	6019	104122	87057.1	78382	11.83	2415.6	-16.66	1.52613
262143	151638	113295	262143	68371.4	251272	-19.11	35171.4	38.08	1.52725
262143	127479	134766	262143	68371.4	251272	44.59	169252	105.91	1.52725
83624.2	91171.3	60111	44983.4	89331.6	33001	5.46	181.5	33.32	1.52836
6635.25	79164	5493	35691.7	77471.3	30193	-32.76	828.3	23.8	1.52836
82652.2	101971	53120	127227	110390	75532	-6.37	1133	-1.19	1.53172
9194.25	86005.5	7006	149666	118425	82825	6.37	3598.1	17.85	1.53284
5877	65280.5	5900	11203.5	63312.3	11597	8.19	215.6	30.94	1.53731
71820	86074.2	54683	111346	79759.5	91490	13.65	911.9	51.17	1.53843
25810.5	69987	24169	44374	72815.2	39938	24.57	278.3	21.42	1.53843
57809.2	84763.4	44696	132380	81471.2	106487	-9.1	790.9	24.99	1.54066
7511.25	64694.1	7609	5018.2	60644.1	5423	0.91	-18.7	-30.94	1.54178
10290	113817	5925	212983	142919	97664	-24.57	5298.7	-15.47	1.54402
12753.8	110941	7534	163061	132761	80493	16.38	4363.7	16.66	1.54513
40287	81741.4	32300	94004.9	79661.5	77336	-12.74	611.6	97.58	1.54625
115892	116591	65143	262143	115925	148198	10.01	16479.1	-11.9	1.54849
40018.5	87970.1	29813	64970.4	105367	40410	28.21	334.4	-19.04	1.54849
54219.8	77946.5	45587	53739.4	75409.8	46703	11.83	464.2	-8.33	1.54961
7717.5	95447.1	5299	121630	106391	74923	-10.92	3133.9	22.61	1.55408
8127.75	67187.2	7928	18550.4	65696.8	18505	13.65	-9.9	36.89	1.5552
34917	77117.9	29673	44675.4	77779.3	37643	-6.37	391.6	4.76	1.5552
14565	113043	8444	262143	161822	106165	-1.82	6282.1	26.18	1.55631
110584	106961	67756	156598	139805	73408	-44.59	4259.2	14.28	1.55743
82044	89898.6	59810	164099	85342.9	126014	24.57	1082.4	15.47	1.55743
23335.5	79872.3	19147	9031	72478	8166	20.93	19.8	-16.66	1.55743
48966.8	82168.4	39055	82439.5	96414.1	56037	-32.76	600.6	7.14	1.55967
98563.5	100838	64058	74993.6	92900	52904	10.01	40.7	-24.99	1.56079
111255	106503	68460	262143	96389.6	178233	9.1	1401.4	107.1	1.56079
9468	71999.9	8618	34390.4	76655	29402	-7.28	823.9	-14.28	1.56079
8857.5	102180	5681	146422	104780	91582	17.29	3540.9	26.18	1.5619
42036.8	77216.2	35678	75937.4	78458.7	63430	28.21	479.6	24.99	1.5619
8934	110638	5292	211035	135041	102416	25.48	5370.2	28.56	1.5619
76231.5	89199.9	56008	203845	84851.6	157442	2.73	487.3	395.08	1.56302
69360	104053	43685	262143	100713	170581	-22.75	6810.1	17.85	1.56302
36998.2	73476.3	33000	35283.6	71585.2	32302	-21.84	314.6	29.75	1.56638
111106	121596	59882	262143	136652	125719	-19.11	6769.4	48.79	1.56638
45429	78534.3	37910	59581.5	77927.9	50107	15.47	0	-20.23	1.56861
10623	98068.6	7099	166114	117805	92411	0.91	4330.7	-7.14	1.56973
119200	190186	41075	262143	68369.2	251280	6.37	43431.3	3.57	1.57085
11492.2	98207.9	7669	262143	109970	156223	-0.91	6931.1	-9.52	1.57085
13989.8	108913	8418	181003	122646	96719	-29.12	4177.8	-30.94	1.57197
14394.8	104843	8998	113499	130170	57143	-13.65	2810.5	5.95	1.57308
58805.2	77069.5	50005	81301	76839.7	69341	47.32	903.1	40.46	1.57308
61166.2	81226.1	49351	81977.5	79768.3	67351	9.1	277.2	-33.32	1.57308
64047.8	79849.2	52567	95418.4	73405.5	85189	3.64	699.6	22.61	1.5742
6969	76196.3	5994	68203.3	84360.8	52984	-27.3	1455.3	35.7	1.57756
17513.2	78629.1	14597	201039	99830.4	131977	-45.5	5397.7	-28.56	1.57756
21594	96685.4	14637	262143	82616.3	207947	7.28	9255.4	29.75	1.57867
48292.5	109183	28987	250491	191440	85751	-9.1	5089.7	44.03	1.57979
10187.2	109001	6125	206080	147112	91805	39.13	4902.7	2.38	1.58091
57912	75991.5	49944	55345.4	76235.2	47578	13.65	108.9	-7.14	1.58203
26472	96088	18055	244201	105803	151262	-12.74	5975.2	30.94	1.58315
13895.2	84765.8	10743	172854	102891	110099	-8.19	4397.8	0	1.58315
6287.25	64949.8	6344	10656.8	66807.4	10454	6.37	146.3	5.95	1.58315
5415.75	65836.9	5391	2450.8	57733.9	2782	20.93	2.2	7.14	1.58426
12827.2	88844.5	9462	156411	96767.4	105930	24.57	3892.9	-21.42	1.58426
43973.2	82777.9	34814	55313.5	81967.8	44225	9.1	880	44.03	1.58538
73449.8	80147.9	60059	78452	79573.9	64612	-2.73	557.7	86.87	1.5865
8386.5	98146	5600	167207	132205	82887	-0.91	4595.8	32.13	1.58762
51335.2	105527	31881	233994	133795	114616	-9.1	4448.4	16.66	1.58762
5216.25	66083.9	5173	6644	61955.2	7028	6.37	92.4	39.27	1.58874
11196	103519	7088	130512	116324	73529	-26.39	3221.9	19.04	1.58874
86973.8	90328.5	63102	111893	122164	60026	13.65	2021.8	3.57	1.58986
43551	77967.6	36607	48276.8	75466.8	41924	0.91	513.7	53.55	1.59097
77009.2	94103.8	53631	260882	117601	145383	-9.1	5119.4	3.57	1.59209
31075.5	81057.3	25125	20663.5	84070.2	16108	20.02	34.1	-17.85	1.59209
46554	85809.7	35555	62192.9	81015.2	50310	5.46	619.3	39.27	1.59209
43065.8	73171.1	38572	44534.6	73600.3	39655	-4.55	-5.5	-15.47	1.59209
70612.5	87436.4	52926	95251.2	82120.4	76015	14.56	652.3	-33.32	1.59433
55142.2	76820.8	47042	138921	106138	85778	13.65	2369.4	-21.42	1.59433
6600	75658.1	5717	90395.8	85238.8	69501	-5.46	2322.1	-20.23	1.59433
16362	72184.5	14855	9853.8	72903.4	8858	24.57	-1.1	-15.47	1.59545
41949	74541.6	36881	51086.2	71602.4	46758	7.28	368.5	-9.52	1.59656
8252.25	66505.1	8132	3216.4	60191.3	3502	-9.1	-2.2	3.57	1.59768
120413	185375	42570	262143	68369.2	251280	50.96	59620	60.69	1.5988
76343.2	84041.3	59533	110453	80322.5	90120	13.65	1147.3	9.52	1.5988
16029.8	124988	8405	262143	128406	133793	50.96	7605.4	15.47	1.59992
30964.5	156969	12928	262143	99571.7	172537	1.82	12698.4	35.7	1.59992
56086.5	84810.4	43340	149615	123347	79493	-25.48	3033.8	7.14	1.59992
24192	112515	14091	262143	87795	195681	21.84	9498.5	-42.84	1.60104
6141	64290.2	6260	8031.1	62427.5	8431	0	26.4	-17.85	1.60104
6559.5	66350.3	6479	5560.5	64923	5613	-1.82	77	13.09	1.60215
14347.5	123867	7591	184177	148903	81061	20.93	4337.3	11.9	1.60215
8744.25	98160.9	5838	183188	123579	97148	-38.22	4401.1	-36.89	1.60327
7653.75	64772.2	7744	6536.2	60137.1	7123	6.37	-28.6	-30.94	1.60327
63616.5	104624	39849	262143	151050	113736	2.73	7854	46.41	1.60663
9279	80416.4	7562	135510	99377.7	89364	8.19	3249.4	17.85	1.60774
64305	89263.2	47212	83718.8	93412.7	58735	28.21	834.9	13.09	1.60774
204418	171811	77974	174546	169625	67437	11.83	737	38.08	1.60774
54897	198004	18170	262143	101855	168669	-4.55	18048.8	32.13	1.60774
35038.5	87010.1	26391	123328	93055.2	86856	8.19	3216.4	0	1.60774
20167.5	72676.6	18186	35424.4	72806.3	31887	-19.11	271.7	2.38	1.60886
7494.75	66726.8	7361	2684	58554.8	3004	28.21	-4.4	-39.27	1.60886
21095.2	77075.2	17937	74408.4	78171.7	62381	23.66	1867.8	16.66	1.60998
8228.25	65458.4	8238	10607.3	62717.4	11084	6.37	-16.5	38.08	1.6111
64415.2	82462.8	51193	123355	78781.1	102616	48.23	863.5	32.13	1.6111
8586	80626.5	6979	87334.5	118842	48161	-3.64	1840.3	32.13	1.6111
8797.5	64469.8	8943	5350.4	60801.8	5767	-10.92	-7.7	-1.19	1.6111
28310.2	107837	17205	54030.9	99917.3	35439	-8.19	-37.4	-3.57	1.6111
17670	101554	11403	130004	129620	65730	-4.55	3385.8	30.94	1.61333
67155	88289.8	49848	123837	88828.1	91365	38.22	1024.1	45.22	1.61557
5133.75	66781.6	5038	60019.3	79049.5	49759	25.48	1537.8	-19.04	1.61781
11597.2	76926.9	9880	150637	85925.6	114892	-25.48	3587.1	7.14	1.61781
10240.5	78310.6	8570	69698.2	87317.3	52312	18.2	1786.4	-22.61	1.61781
6870	67239	6696	8413.9	65769.7	8384	-26.39	129.8	-49.98	1.62004
10835.2	124513	5703	262143	131911	130238	10.01	7238	-4.76	1.62004
9514.5	64790.3	9624	13635.6	63400	14095	-14.56	8.8	-32.13	1.62116
7520.25	87060.1	5661	157303	93968.7	109707	-20.93	3734.5	22.61	1.62116
71363.2	148736	31444	262143	76789.5	223726	-8.19	19668	24.99	1.6234
5465.25	65515	5467	4022.7	64269.1	4102	6.37	-40.7	7.14	1.62675
4881.75	63352.6	5050	2315.5	56707.3	2676	-20.93	20.9	-2.38	1.62899
119897	133304	58945	262143	76784	223742	-26.39	14708.1	8.33	1.62899
10859.2	67278.5	10578	2431	55999.3	2845	5.46	-28.6	65.45	1.6301
5799.75	73376.9	5180	3501.3	74987.3	3060	-10.92	18.7	-7.14	1.6301
255147	186329	89741	262143	68370.8	251274	7.28	27509.9	-39.27	1.6301
22488	72219	20407	15049.1	69022.2	14289	-6.37	13.2	1.19	1.63122
174790	145921	78502	262143	68370.8	251274	56.42	25416.6	109.48	1.63122
99410.2	105031	62029	200065	115616	113405	8.19	2094.4	63.07	1.63234
5991.75	63642.7	6170	6700.1	60035.2	7314	30.03	-9.9	-11.9	1.63458
32575.5	70761.3	30170	23357.4	68069.7	22488	-0.91	6.6	27.37	1.63458
103043	94871.4	71181	251910	158997	103833	-7.28	5057.8	10.71	1.63458
8621.25	65789.7	8588	15165.7	65071.3	15274	32.76	-26.4	33.32	1.63569
130453	117333	72864	262143	71615.9	239888	30.03	14837.9	-8.33	1.63681
104912	123979	55457	262143	95134.7	180584	-14.56	14721.3	-8.33	1.63681
9008.25	92810	6361	116468	115691	65976	-31.85	3001.9	13.09	1.63793
14231.2	69214	13475	12942.6	67382.1	12588	25.48	441.1	-36.89	1.63793
9458.25	102574	6043	171681	129303	87015	10.01	4310.9	10.71	1.64017
208820	153518	89144	262143	68370.8	251274	-44.59	17087.4	26.18	1.64017
15034.5	104265	9450	177566	116039	100285	6.37	4698.1	13.09	1.64017
55338	83202.5	43588	129809	83665.1	101681	20.02	844.8	52.36	1.64017
229001	164185	91408	262143	97409.9	176366	-15.47	12690.7	15.47	1.64129
176960	119682	96900	262143	68371.1	251273	1.82	25646.5	11.9	1.6424
115355	142729	52967	262143	68371.1	251273	-0.91	29408.5	45.22	1.6424
262143	122238	140544	262143	68371.1	251273	60.97	187082	190.4	1.6424
24225	112230	14146	262143	98321.4	174731	12.74	10554.5	1.19	1.6424
29653.5	79581.2	24420	68405.7	80218.9	55885	3.64	71.5	103.53	1.64352
59604	82818.3	47166	99916.3	81301.6	80541	22.75	511.5	-5.95	1.64352
61397.2	83686.5	48081	88281.6	80844.3	71565	7.28	369.6	33.32	1.64352
60804	90271.4	44143	52028.9	89726	38002	-5.46	537.9	-29.75	1.64464
77974.5	94948.7	53820	136547	89955.5	99480	49.14	1806.2	-34.51	1.64464
262143	141844	121118	262143	68371.4	251272	-12.74	81640.9	153.51	1.64576
46927.5	79390.8	38738	67589.5	77370.6	57251	7.28	575.3	28.56	1.64688
262143	145511	118065	262143	68371.6	251271	-20.02	53903.3	110.67	1.64799
10098.8	97730.6	6772	174185	147606	77337	-9.1	4314.2	0	1.65023
14004	87824.5	10450	15942.3	87650.6	11920	10.92	67.1	-2.38	1.65135
51986.2	77007.6	44242	71036.9	76885.2	60551	30.03	496.1	46.41	1.65247
33996.8	68804	32382	16728.8	64826.1	16912	0	-46.2	-17.85	1.6547
57380.2	98824.6	38052	262143	104996	163623	2.73	7011.4	23.8	1.6547
14082.8	120786	7641	209528	140725	97578	12.74	5575.9	-20.23	1.65582
12962.2	130832	6493	234204	128018	119896	5.46	5897.1	-32.13	1.65582
9141.75	63586.7	9422	8162	62583.9	8547	-12.74	-24.2	-7.14	1.65694
22749	75376.8	19779	45052.7	72694.9	40616	3.64	161.7	35.7	1.65694
8692.5	72210.9	7889	65971.4	79748.8	54214	1.82	1625.8	-19.04	1.65806
6185.25	74010.7	5477	112589	77152	95638	-1.82	2592.7	10.71	1.65917
16299.8	102027	10470	154867	121053	83842	29.12	3764.2	-26.18	1.66029
23166	69454.6	21859	26721.2	67160.1	26075	-25.48	320.1	-40.46	1.66253
43815.8	143712	19981	262143	109041	157553	-0.91	12433.3	-54.74	1.66253
52433.2	138923	24735	262143	68371.9	251270	-49.14	23295.8	-24.99	1.66476
16548	65150.2	16646	13526.7	63207.5	14025	27.3	86.9	-27.37	1.66588
31836.8	168425	12388	262143	86813.6	197893	0	16382.3	-44.03	1.66588
18364.5	109812	10960	262143	68371.6	251271	-2.73	14516.7	21.42	1.66588
6993	85518.4	5359	185909	109079	111696	-1.82	4404.4	-35.7	1.667
8842.5	68080.6	8512	19002.5	65940.3	18886	10.92	385	20.23	1.667
6126	64318.1	6242	5540.7	58005.6	6260	1.82	-31.9	-23.8	1.667
5442.75	64478.7	5532	1465.2	52615.5	1825	-0.91	-22	1.19	1.66812
70712.2	79322.8	58422	139994	76480.1	119961	10.01	818.4	-11.9	1.66924
33785.2	88392.8	25049	55872.3	169145	21648	2.73	753.5	0	1.66924
95584.5	152052	41198	262143	68371.6	251271	4.55	26647.5	3.57	1.67035
217862	161784	88252	262143	68371.6	251271	-17.29	28660.5	36.89	1.67035
140730	133710	68977	262143	121448	141458	36.4	13594.9	89.25	1.67147
14044.5	146774	6271	262143	148032	116055	-13.65	7233.6	-36.89	1.67259
262143	142744	120354	262143	68371.4	251272	5.46	81631	36.89	1.67259
68762.2	86331.2	52199	116281	84231.5	90472	23.66	118.8	46.41	1.67259
5871.75	62744.3	6133	1117.6	44769.6	1636	-9.1	-33	4.76	1.67371
262143	114851	149584	262143	68371.4	251272	-23.66	153671	146.37	1.67371
65191.5	83396.2	51230	90240.7	78873.5	74981	26.39	925.1	-42.84	1.67483
5694.75	62483	5973	2000.9	52769	2485	-45.5	-14.3	-15.47	1.67483
33549.8	80981	27151	47480.4	84290.7	36916	37.31	600.6	-3.57	1.67594
241137	167609	94286	262143	68371.1	251273	17.29	29379.9	80.92	1.67594
5793.75	75024.5	5061	134783	87282.3	101202	30.94	3371.5	2.38	1.67594
24554.2	76712	20977	75873.6	71863.5	69193	-24.57	-33	24.99	1.67594
262143	158243	108566	262143	68371.1	251273	13.65	155323	107.1	1.67594
12624	69030.2	11985	11161.7	63858	11455	-15.47	222.2	52.36	1.67706
262143	116020	148076	262143	68370.8	251274	67.34	260917	316.54	1.67706
23532.8	95708.2	16114	209227	127129	107858	-4.55	4744.3	10.71	1.67818
55600.5	92612.4	39345	57697.2	93182.3	40579	-17.29	1010.9	-17.85	1.68042
50844.8	86195.9	38658	49633.1	82683.1	39340	21.84	171.6	-10.71	1.68153
129935	106452	79993	262143	68370.8	251274	-40.95	20431.4	17.85	1.68153
8412	64058.7	8606	5468.1	60288.9	5944	-15.47	0	-26.18	1.68265
106445	110115	63352	97220.2	109782	58037	-12.74	4.4	16.66	1.68489
16996.5	85584.5	13015	74769.2	97200.6	50412	11.83	2191.2	-4.76	1.68601
92211.8	93045.1	64949	125535	110496	74456	24.57	1688.5	-99.96	1.68601
12705	76726.4	10852	13007.5	72475.7	11762	-9.1	173.8	2.38	1.68712
180260	137025	86214	262143	68370.8	251274	-30.94	39449.3	38.08	1.68712
83852.2	102283	53727	165828	121602	89371	-26.39	2456.3	34.51	1.68824
131534	113307	76078	262143	103667	165721	-12.74	7810	11.9	1.68824
128812	187821	44946	262143	68370.5	251275	22.75	42682.2	-9.52	1.68936
159358	133567	78191	262143	124492	137999	-10.01	6457	27.37	1.6916
15300.8	95146.6	10539	185351	126940	95692	-17.29	4479.2	-33.32	1.69272
7218	77879.3	6074	72083	97587.8	48408	-18.2	1872.2	-34.51	1.69272
73533.8	86757.3	55547	43323.5	87872.5	32311	11.83	179.3	-46.41	1.69383
262143	127590	134649	262143	68370.5	251275	100.1	196780	177.31	1.69383
78885	94396.4	54767	140496	94752.5	97175	39.13	1094.5	-23.8	1.69495
67780.5	89190.9	49804	73192.9	88302.5	54322	-13.65	1.1	-35.7	1.69495
85306.5	99267.5	56319	149138	96927.8	100837	-7.28	1021.9	51.17	1.69607
77397.8	84784.9	59826	131176	83225.3	103295	14.56	654.5	39.27	1.69607
206770	190697	71060	262143	68370.5	251275	-5.46	51409.6	-9.52	1.69831
5985.75	72591.1	5404	73430.5	99922	48161	-26.39	1934.9	42.84	1.69942
11399.2	95483.3	7824	171115	112928	99304	-3.64	4059	-13.09	1.69942
40486.5	81796.8	32438	74736.2	81999.5	59731	34.58	658.9	15.47	1.70054
8004	97772.6	5365	59574.9	92167.3	42361	-10.01	1399.2	-9.52	1.7039
38531.2	77559.6	32558	59407.7	73588.4	52907	-18.2	357.5	79.73	1.70501
54539.2	99759.5	35829	100860	99831.9	66211	-16.38	528	-20.23	1.70501
48196.5	83896.1	37649	106374	82153.2	84858	4.55	275	-10.71	1.70501
20022	118309	11091	262143	120589	142466	-6.37	10286.1	-5.95	1.70613
26067	113029	15114	262143	124451	138045	-16.38	7514.1	-19.04	1.71284
90206.2	98435.8	60057	249494	102547	159448	-15.47	5077.6	16.66	1.71284
6669	86103.1	5076	100864	102883	64250	-2.73	2128.5	-2.38	1.71284
47709	76859.8	40680	84202.8	82938.5	66535	30.03	686.4	10.71	1.71396
5313	63794.9	5458	3677.3	58281.9	4135	-4.55	22	24.99	1.71508
10893	66438.7	10745	17343.7	64003.4	17759	10.92	226.6	24.99	1.71955
9078	87722.8	6782	91576.1	109276	54921	-13.65	2357.3	22.61	1.71955
5376.75	65145.3	5409	2861.1	60329.8	3108	-0.91	-17.6	-10.71	1.72402
55615.5	84209	43283	65654.6	78211.7	55014	-24.57	187	-22.61	1.72514
52287	87553.8	39138	81347.2	93109.5	57257	-25.48	664.4	34.51	1.72849
65802.8	117878	36584	262143	68370.3	251276	4.55	25657.5	-5.95	1.72849
47967	82755.9	37986	33800.8	86906.9	25489	-17.29	90.2	29.75	1.72961
24957	149232	10960	262143	148067	116027	-34.58	6986.1	35.7	1.72961
11566.5	131830	5750	156904	170035	60475	14.56	4228.4	-34.51	1.73073
108075	125200	56572	262143	75393.3	227869	-62.79	19500.8	-14.28	1.73073
71066.2	94334.7	49371	57762.1	91324.6	41451	-8.19	30.8	-13.09	1.73185
114328	110928	67545	171677	144680	77765	0	2973.3	30.94	1.73408
12699	82067	10141	40014.7	95638.3	27420	6.37	466.4	16.66	1.73632
65013.8	103063	41341	262143	156833	109542	-20.93	6711.1	-22.61	1.74079
11769	73624.8	10476	5513.2	66909.8	5400	13.65	0	-22.61	1.74191
52638.8	78804.2	43776	85009.1	77015.6	72338	4.55	528	77.35	1.74191
11589.8	93436.6	8129	130806	127636	67164	-3.64	3225.2	21.42	1.74415
9105.75	87796.7	6797	118483	91553.4	84813	4.55	3268.1	19.04	1.74415
21087.8	66477.8	20789	16404.3	65409.6	16436	-13.65	28.6	4.76	1.74526
7184.25	83406	5645	87498.4	131310	43670	16.38	2076.8	2.38	1.7475
17357.2	124524	9135	262143	98897.1	173714	55.51	10115.6	-39.27	1.7475
49679.2	80487	40451	129616	113421	74894	-10.01	2128.5	10.71	1.75085
16302.8	103790	10294	139787	171145	53528	-29.12	2775.3	14.28	1.75197
47514	78908.2	39462	71046.8	74085.5	62848	-23.66	540.1	22.61	1.75421
11700	108225	7085	198191	156628	82927	-36.4	4820.2	-5.95	1.75421
16460.2	66728.9	16166	15239.4	80071.3	12473	-10.92	52.8	36.89	1.75533
30732	100985	19944	197783	117927	109915	-10.92	6451.5	35.7	1.75644
19134	101907	12305	262143	101155	169836	19.11	6947.6	-9.52	1.75756
79701.8	94905.9	55037	56340.9	93843.3	39346	38.22	-17.6	22.61	1.75756
7902	75589.8	6851	4485.8	72641.8	4047	-17.29	-8.8	-13.09	1.75868
50603.2	77587.8	42743	91966.6	72502.4	83130	-16.38	819.5	52.36	1.76427
65850	86463.1	49912	122549	82708.8	97104	50.05	540.1	58.31	1.76539
19358.2	117982	10753	262143	134435	127793	19.11	6789.2	41.65	1.76539
41579.2	170245	16006	262143	82943.3	207127	26.39	16802.5	61.88	1.76651
5632.5	67557	5464	4250.4	62218.9	4477	11.83	48.4	-4.76	1.76651
9192.75	90431.7	6662	196668	108872	118385	-4.55	5194.2	22.61	1.76986
10326.8	69979.7	9671	42849.4	78329.1	35851	-11.83	915.2	4.76	1.76986
8319.75	82475.1	6611	102864	93282.2	72268	-10.01	2437.6	5.95	1.76986
137113	112846	79629	262143	68372.4	251268	25.48	1785.3	54.74	1.7721
138334	115470	78513	262143	68372.4	251268	13.65	23509.2	-44.03	1.77321
47232	74715.7	41429	57251.7	72360.7	51852	16.38	652.3	-52.36	1.77433
9223.5	69816.5	8658	5423	64807	5484	6.37	-14.3	1.19	1.77433
5970.75	66592.8	5876	2537.7	58069.4	2864	-24.57	-19.8	0	1.77545
262143	207503	82793	262143	68372.2	251269	62.79	42103.6	17.85	1.77545
23173.5	109078	13923	262143	104210	164858	-2.73	8375.4	15.47	1.77657
12978	105747	8043	224497	128545	114455	19.11	5395.5	9.52	1.7788
52492.5	83381.4	41258	65574.3	80148.4	53619	53.69	577.5	38.08	1.77992
20034	72610.8	18082	40422.8	101867	26006	30.94	1097.8	20.23	1.78104
236602	182198	85105	262143	68371.9	251270	8.19	30254.4	-14.28	1.78104
121690	104792	76104	262143	133242	128937	-7.28	5592.4	-5.95	1.78104
262143	185689	92519	262143	68371.9	251270	33.67	72653.9	61.88	1.78216
79176	84487.4	61416	139580	79686.4	114794	39.13	784.3	116.62	1.78216
262143	131501	130644	262143	68371.6	251271	7.28	133619	104.72	1.78216
54592.5	85946.3	41628	125804	111550	73910	-4.55	2521.2	-7.14	1.78551
91457.2	99767.7	60077	149169	109440	89327	-10.01	1721.5	2.38	1.78551
7179	79675.3	5905	89513.6	92903.1	63145	-6.37	2021.8	1.19	1.78663
24742.5	103315	15695	262143	119978	143191	18.2	7407.4	28.56	1.78775
60684.8	82389.8	48271	133906	108096	81184	17.29	2193.4	-11.9	1.78887
34638.8	105165	21586	262143	93769.6	183213	43.68	10418.1	5.95	1.78887
64944.8	89512.3	47549	76474.2	84359.8	59410	11.83	841.5	19.04	1.78998
6009	73008.1	5394	58270.3	105937	36048	10.92	1254	21.42	1.78998
15543	76571.2	13303	83845.3	107410	51158	30.94	1903	-7.14	1.79334
14832.8	118676	8191	257338	203964	82686	27.3	6285.4	7.14	1.79334
15716.2	68061.9	15133	24340.8	67188.9	23742	22.75	147.4	41.65	1.79334
48231	143311	22056	262143	102608	167432	37.31	12984.4	-5.95	1.79334
5856.75	64824.9	5921	5943.3	62480	6234	17.29	-17.6	1.19	1.79334
80356.5	85164.7	61836	100358	80757	81443	2.73	981.2	88.06	1.79446
66186.8	92886.5	46698	168907	94236.6	117465	8.19	1901.9	29.75	1.79669
57418.5	81658.3	46082	45357.4	77612.1	38300	5.46	592.9	67.83	1.79893
15843	101267	10253	229648	113766	132291	10.92	5700.2	-3.57	1.80005
56664.8	82024.6	45274	45068.1	75273.5	39238	-35.49	903.1	1.19	1.80005
57498.8	88750	42459	66557.7	87301.4	49964	15.47	643.5	-20.23	1.80117
51063.8	112220	29821	262143	90022.5	190839	-22.75	11889.9	7.14	1.80117
8220	91383.5	5895	158290	100556	103163	10.92	3594.8	14.28	1.80117
11451.8	111649	6722	144640	112403	84332	-13.65	3359.4	0	1.80228
179476	151340	77720	262143	68370.5	251275	8.19	38692.5	27.37	1.80228
61425	83306.8	48322	125866	81458.2	101264	57.33	892.1	39.27	1.80228
37023	73089.1	33197	36430.9	71710.7	33294	5.46	234.3	66.64	1.80228
13643.2	88273.7	10129	130564	111386	76820	-15.47	3221.9	-41.65	1.8034
262143	158001	108732	262143	68370.8	251274	7.28	65329	83.3	1.80452
262143	131434	130710	262143	68370.8	251274	2.73	51363.4	13.09	1.80452
262143	127695	134538	262143	68370.8	251274	42.77	121905	202.3	1.80564
66998.2	92292.1	47575	262143	102045	168355	-4.55	6672.6	-16.66	1.80676
262143	139662	123010	262143	68370.5	251275	24.57	169578	172.55	1.80787
22818.8	69294.7	21581	29124.7	67144.5	28427	-11.83	118.8	7.14	1.80787
78315.8	103301	49685	262143	75256.6	228283	14.56	13564.1	-2.38	1.80899
35504.2	72847	31941	32739.3	71187.9	30140	10.01	500.5	-41.65	1.80899
118738	112570	69127	262143	68370.3	251276	-18.2	21674.4	49.98	1.81011
262143	175648	97808	262143	68370.3	251276	27.3	45852.4	38.08	1.81123
5288.25	60898	5691	8804.4	60782.2	9493	-4.55	-31.9	19.04	1.81123
36921	72520.8	33365	46668.6	69872.8	43772	45.5	211.2	1.19	1.81123
11652	105473	7240	244913	136152	117887	-14.56	5750.8	21.42	1.81123
171957	149590	75335	262143	84677.5	202885	-25.48	20115.7	-15.47	1.81123
133928	132586	66199	262143	101130	169879	-40.04	15291.1	23.8	1.81235
237814	156875	99349	262143	68370.5	251275	27.3	40874.9	22.61	1.81235
262143	135292	126983	262143	68370.3	251276	71.89	155256	105.91	1.81346
242133	181706	87330	262143	68370.3	251276	41.86	38259.1	24.99	1.81458
8851.5	109184	5313	156827	122976	83576	18.2	3895.1	-2.38	1.82129
64632.8	89500.1	47327	93552.8	87019.9	70456	33.67	-17.6	7.14	1.82129
8904	71467.5	8165	4195.4	70373.6	3907	-10.92	-20.9	7.14	1.82241
8272.5	67064.1	8084	6409.7	62158.3	6758	7.28	176	-7.14	1.82464
64608	85854.1	49318	119141	87354.7	89383	37.31	182.6	65.45	1.82576
36555	162067	14782	262143	74316.8	231170	-10.01	17931.1	41.65	1.82576
7687.5	76415.6	6593	87266.3	86460.2	66147	7.28	2060.3	9.52	1.82688
80124.8	90014	58336	60677.1	88875	44743	-9.1	6.6	35.7	1.82688
7322.25	81223.9	5908	98022.1	126397	50824	10.01	2354	3.57	1.82688
23376.8	100224	15286	262143	136618	125751	-28.21	7680.2	45.22	1.82912
5740.5	64886.1	5798	6076.4	62811.2	6340	1.82	22	49.98	1.83023
10674	98138.5	7128	143419	114358	82190	-13.65	3862.1	-2.38	1.83359
39576.8	90140.5	28774	77983.4	93712.8	54536	-7.28	1056	-2.38	1.83359
62138.2	82782	49193	110966	81948.3	88742	-20.93	567.6	36.89	1.83582
14743.5	93608.8	10322	146219	105929	90462	-25.48	4288.9	20.23	1.83694
40695.8	73298.4	36386	46744.5	71871.4	42624	20.93	968	40.46	1.83694
42386.2	75818.1	36638	70459.4	72219.3	63939	-0.91	447.7	33.32	1.83806
12666.8	65888.4	12599	10314.7	66625.7	10146	22.75	59.4	4.76	1.84253
13721.2	68279.1	13170	14682.8	66786	14408	3.64	-1.1	-22.61	1.84365
9328.5	72340.9	8451	35751.1	113864	20577	-28.21	1134.1	41.65	1.84365
30230.2	70546.9	28083	17421.8	67961.6	16800	0	33	2.38	1.84589
7962	88968	5865	121095	95089.3	83459	-11.83	3098.7	46.41	1.84812
37740.8	71453.9	34615	48637.6	71154.6	44797	23.66	287.1	38.08	1.84924
7648.5	84145.1	5957	81799.3	84438	63488	15.47	2174.7	-41.65	1.84924
6882.75	66323.8	6801	12681.9	66214.2	12552	19.11	-24.2	10.71	1.85036
9485.25	101606	6118	155094	133169	76326	1.82	3873.1	13.09	1.85148
63928.5	86833.3	48249	161125	86356.2	122278	-1.82	694.1	60.69	1.85371
10500	75776.7	9081	90656.5	96356.8	61659	-10.92	2220.9	13.09	1.85483
47300.2	126924	24423	262143	98531.2	174359	12.74	11344.3	24.99	1.85595
66314.2	142936	30405	262143	96998	177115	-26.39	12036.2	28.56	1.85707
6727.5	86807.1	5079	106416	92855.4	75107	10.01	2589.4	-2.38	1.8593
113380	98695.1	75287	222406	109763	132791	8.19	3319.8	53.55	1.8593
8408.25	108923	5059	158123	135661	76387	-28.21	3680.6	-10.71	1.86154
21081.8	68956.6	20036	21623.8	65678.1	21577	52.78	-13.2	61.88	1.86266
15192	116121	8574	195195	147992	86439	15.47	4947.8	-14.28	1.86378
12638.2	97042.8	8535	138314	123396	73459	-15.47	3282.4	36.89	1.86713
101469	115525	57562	262143	68370.8	251274	41.86	10854.8	51.17	1.86713
6204	77533.4	5244	94160	92433.6	66760	15.47	2438.7	9.52	1.86825
8700	83223.4	6851	106416	96875.9	71990	15.47	2763.2	24.99	1.86825
9349.5	98272.5	6235	208666	114893	119025	-4.55	4937.9	8.33	1.86937
5446.5	69498	5136	21459.9	70840.5	19853	-10.01	532.4	-69.02	1.86937
6938.25	81473.8	5581	146560	95956.2	100097	4.55	3593.7	24.99	1.8716
11497.5	91867.9	8202	53025.5	84543.6	41104	-31.85	1175.9	-1.19	1.87496
15675	92049.9	11160	262143	85869.8	200068	40.95	8393	-1.19	1.87496
8646.75	80151.8	7070	73524	81375.2	59213	-0.91	2277	39.27	1.87719
7350	81421.5	5916	128042	92281.9	90932	-8.19	3141.6	-7.14	1.87719
16872	72020	15353	32351	74391.4	28500	-36.4	873.4	16.66	1.87943
5949	76177	5118	84673.6	105202	52748	-11.83	1974.5	0	1.87943
53419.5	91889.6	38099	111128	88229.9	82544	25.48	590.7	60.69	1.88055
46903.5	87291.1	35214	103451	85871.6	78952	3.64	557.7	69.02	1.88055
33142.5	74338.7	29218	26772.9	74892.8	23428	-12.74	534.6	-26.18	1.88278
48832.5	154723	20684	262143	68371.4	251272	12.74	19006.9	-39.27	1.8839
13569	64743.9	13735	11335.5	67180.6	11058	8.19	-13.2	-16.66	1.8839
52623	86792.5	39735	43934	85789.2	33562	11.83	125.4	19.04	1.8839
21928.5	69351.7	20722	20485.3	68615.2	19566	3.64	157.3	16.66	1.88502
15765	66437.9	15551	25966.6	65156.1	26118	6.37	16.5	-1.19	1.88725
9426	77111.8	8011	6475.7	74142.5	5724	-19.11	-22	-21.42	1.88837
103588	111365	60959	188973	109143	113471	-34.58	1459.7	20.23	1.88949
52474.5	80494.6	42723	44903.1	82892.6	35501	37.31	680.9	3.57	1.88949
40459.5	135325	19594	262143	73948.2	232322	-4.55	14803.8	42.84	1.89061
10198.5	65790.8	10159	12834.8	63829.2	13178	7.28	-19.8	10.71	1.89173
16640.2	115352	9454	229884	134883	111694	17.29	5837.7	-54.74	1.89284
65247.8	90818	47084	120918	93058	85156	13.65	69.3	-13.09	1.8962
218712	183293	78200	262143	68372.7	251267	27.3	23314.5	79.73	1.8962
8673.75	78405.9	7250	89434.4	86143	68040	-19.11	2193.4	-16.66	1.89732
17893.5	134096	8745	262143	141490	121421	20.93	7319.4	40.46	1.89732
10240.5	84439	7948	192298	110276	114281	-7.28	4664	-11.9	1.89732
226888	152108	97755	262143	68372.4	251268	45.5	60970.8	77.35	1.89732
43456.5	76455.4	37250	72928.9	74185.4	64426	-13.65	460.9	41.65	1.89843
26675.2	95864.7	18236	262143	99961.6	171864	-9.1	7315	0	1.89843
128018	100730	83290	262143	68372.4	251268	19.11	26416.5	-35.7	1.89843
12186	78143	10220	84275.4	85553.4	64557	-10.92	1917.3	-1.19	1.89843
262143	176451	97363	262143	68372.4	251268	84.63	55349.8	51.17	1.89955
49989	88907.9	36848	70987.4	82762.2	56212	10.92	534.6	124.95	1.89955
30250.5	70045.5	28303	59840	72434.5	54141	9.1	169.4	51.17	1.90067
7336.5	63691.2	7549	6882.7	61730.5	7307	25.48	-18.7	-17.85	1.90067
23610	80601.4	19197	134565	81162.4	108657	2.73	3884.1	49.98	1.90067
120734	104719	75558	262143	68372.2	251269	-29.12	21129.9	-9.52	1.90067
262143	140100	122625	262143	68372.2	251269	14.56	51175.3	128.52	1.90179
199942	130098	100720	262143	121106	141858	3.64	6140.2	55.93	1.90179
14251.5	67690	13798	25231.8	70811.5	23352	-14.56	484	-26.18	1.90291
262143	164608	104368	262143	68372.4	251268	-7.28	79026.2	146.37	1.90291
57768.8	82736.4	45759	92205.3	85441.5	70724	-31.85	244.2	-45.22	1.90402
7769.25	100111	5086	119926	131913	59581	20.02	3047	16.66	1.90402
94094.2	105144	58649	124853	154137	53085	23.66	1247.4	-4.76	1.90402
262143	119050	144307	262143	68372.4	251268	2.73	139112	114.24	1.90514
6729.75	81103.5	5438	148350	96770	100468	30.94	3436.4	-4.76	1.90514
262143	210380	81661	262143	80839.3	212518	21.84	26884	42.84	1.90514
131135	125391	68538	223966	154412	95056	-5.46	2746.7	0	1.90626
60269.2	158233	24962	262143	68372.2	251269	74.62	23141.8	22.61	1.90626
102628	110833	60684	262143	68372.2	251269	51.87	20917.6	34.51	1.90626
262143	116326	147687	262143	68372.2	251269	11.83	124652	127.33	1.90738
99627	105340	61982	262143	68371.9	251270	-30.03	13057	64.26	1.90962
75957	92807.5	53637	51305.1	85964.5	39113	47.32	-25.3	-9.52	1.90962
8117.25	64591.1	8236	2866.6	58019	3238	-15.47	-26.4	17.85	1.90962
8364.75	63418.8	8644	9329.1	64323.2	9505	34.58	130.9	23.8	1.91073
13836	76435.6	11863	8784.6	68569.3	8396	14.56	-6.6	35.7	1.91185
19729.5	133670	9673	262143	86270.4	199139	14.56	11624.8	-40.46	1.91185
81391.5	187213	28492	262143	68371.6	251271	-19.11	29788	-10.71	1.91185
13298.2	85770.5	10161	99885.5	157033	41686	-19.11	2487.1	54.74	1.91185
47139.8	76376.4	40449	80534.3	74622.4	70728	-33.67	326.7	16.66	1.91185
7700.25	71733.3	7035	3918.2	65322.6	3931	0.91	-17.6	-9.52	1.91297
20294.2	112256	11848	262143	125112	137315	2.73	7484.4	17.85	1.91409
12717	108265	7698	178189	129974	89847	4.55	4142.6	14.28	1.91409
60324.8	86734.5	45581	262143	69867.6	245891	6.37	10319.1	70.21	1.91409
55382.2	82053	44234	65247.6	80421	53171	26.39	687.5	51.17	1.91521
132998	123837	70384	262143	68371.6	251271	27.3	19295.1	-32.13	1.91521
29964	86511.3	22699	64138.8	81644.8	51484	10.92	766.7	61.88	1.91521
46935	82356.5	37349	62851.8	79832.9	51596	14.56	358.6	16.66	1.91521
8701.5	64531.1	8837	8764.8	61991.1	9266	6.37	203.5	27.37	1.91521
116836	107071	71513	262143	89057.4	192907	8.19	1486.1	121.38	1.91632
212599	184720	75427	262143	68371.6	251271	25.48	22631.4	58.31	1.91632
49977	75092.1	43617	78124.2	73398	69756	3.64	671	59.5	1.91744
262143	134900	127352	262143	68371.4	251272	-1.82	112556	132.09	1.91856
63214.5	86635.6	47819	135335	91377	97063	-19.11	95.7	-3.57	1.91968
4759.5	61510.3	5071	2844.6	56509.2	3299	-20.02	-22	13.09	1.9208
7689.75	72647.5	6937	105570	89764.1	77076	10.01	2634.5	-23.8	1.92303
52880.2	76450.1	45331	100173	75796.8	86612	-4.55	707.3	9.52	1.92527
7092.75	80212.3	5795	124128	100194	81191	6.37	3124	39.27	1.9275
8073	89947.7	5882	119288	92175.6	84813	-41.86	3093.2	-14.28	1.92974
15826.5	67372.9	15395	41743.9	87616.2	31224	-4.55	493.9	-17.85	1.93309
69229.5	85638.2	52979	54915.3	82876.9	43425	-6.37	-15.4	17.85	1.93309
10386.8	71615.6	9505	6354.7	66231.2	6288	-19.11	12.1	-15.47	1.93533
48936	85752.8	37399	60946.6	85686.6	46614	-6.37	748	16.66	1.93533
7753.5	64012.8	7938	13813.8	61765.8	14657	8.19	368.5	2.38	1.93868
7346.25	65771	7320	9422.6	64763.5	9535	-10.01	46.2	4.76	1.93868
67086.8	94309.1	46619	89698.4	84798.3	69323	0	554.4	34.51	1.93868
10926	112180	6383	189687	151316	82155	-25.48	4438.5	-23.8	1.9398
47955.8	74430.5	42225	70518.8	72951	63351	20.93	591.8	-9.52	1.94427
24797.2	82064	19803	83576.9	111490	49128	28.21	1646.7	-29.75	1.94539
83658	127343	43054	262143	78006.7	220235	-34.58	17221.6	-8.33	1.94986
51210	87941.2	38163	79832.5	86248.2	60661	-12.74	500.5	36.89	1.95322
42313.5	72998.3	37988	60262.4	70394.8	56103	2.73	220	36.89	1.95434
15432.8	69545.5	14543	27063.3	72626.9	24421	-22.75	46.2	-5.95	1.95545
136342	117792	75857	262143	99413.8	172811	-29.12	16533	69.02	1.95769
75231	91238.4	54038	208605	179310	76243	-0.91	3793.9	48.79	1.95769
9998.25	110515	5929	230839	122017	123985	24.57	5717.8	42.84	1.95769
14755.5	120485	8026	247552	181117	89575	32.76	6007.1	-24.99	1.96105
99093	100753	64456	262143	87398.3	196569	38.22	3286.8	146.37	1.96328
8635.5	67397.4	8397	8120.2	65017.2	8185	8.19	336.6	13.09	1.96328
11877	73681.5	10564	19449.1	78346.3	16269	3.64	36.3	-15.47	1.96552
45731.2	72450.1	41367	68664.2	76773.1	58614	14.56	399.3	15.47	1.96552
89648.2	97980.2	59963	144211	95281	99191	13.65	3407.8	-21.42	1.96664
19884.8	95309.5	13673	162935	108541	98379	31.85	3756.5	7.14	1.96887
60765	82548.3	48242	94774.9	82254.1	75512	36.4	365.2	5.95	1.96999
8559.75	71379.5	7859	4515.5	63422.2	4666	-15.47	-20.9	16.66	1.96999
17251.5	133862	8446	262143	132125	130027	-28.21	8445.8	15.47	1.97111
10371	69946.9	9717	5467	67524.6	5306	17.29	-11	7.14	1.97111
46861.5	79983.2	38397	49427.4	81325.5	39831	-12.74	447.7	21.42	1.97558
29685	111003	17526	262143	87656.1	195991	-8.19	9603	-13.09	1.97893
7616.25	71458.6	6985	91906.1	81854.2	73584	10.01	2323.2	7.14	1.97893
61449	79607.8	50587	78211.1	75519.3	67872	21.84	628.1	21.42	1.98005
17542.5	103882	11067	190316	164301	75913	5.46	4503.4	-13.09	1.98117
37774.5	115471	21439	262143	151547	113363	46.41	5721.1	-19.04	1.98117
5304.75	65780.9	5285	5685.9	63817.6	5839	2.73	156.2	23.8	1.98117
26771.2	76702	22874	45794.1	73800.3	40666	23.66	183.7	3.57	1.98229
72141	82747	57136	93080.9	85577.7	71282	-20.93	914.1	38.08	1.98229
80391.8	98497.9	53489	213316	109085	128156	12.74	4961	-27.37	1.98341
7233.75	72598.9	6530	16210.7	79270.6	13402	-6.37	398.2	2.38	1.98341
21728.2	109352	13022	262143	100662	170669	15.47	9037.6	34.51	1.98564
62553.8	92837.6	44158	262143	143339	119854	-35.49	6717.7	79.73	1.98564
22157.2	82122.9	17682	136714	87874.2	101960	-29.12	3597	-19.04	1.98564
10761	64611.4	10915	14954.5	64320.9	15237	-2.73	72.6	5.95	1.98676
9982.5	89926.2	7275	138246	99275.5	91262	-38.22	3348.4	14.28	1.98676
149222	127673	76597	262143	68372.2	251269	-7.28	20766.9	38.08	1.98676
77427	92388.5	54923	102359	84388.7	79492	6.37	17.6	53.55	1.99235
8412.75	80416.9	6856	157102	92507.8	111297	-5.46	3771.9	-9.52	1.99235
9104.25	81465.9	7324	69168	87700.9	51687	-17.29	1912.9	11.9	1.99235
9416.25	68437.8	9017	45815	96299.8	31179	30.03	1105.5	26.18	1.99347
10164.8	110805	6012	209023	126776	108053	-19.11	5074.3	-29.75	1.9957
28404.8	125179	14871	262143	95987.8	178979	4.55	12150.6	-11.9	1.99794
244360	177476	90234	262143	68371.1	251273	24.57	15785	33.32	1.99906
8710.5	93828.3	6084	154012	130543	77318	-19.11	3778.5	-1.19	2.00018
13857	88185.3	10298	99038.5	86899.2	74691	-26.39	2307.8	3.57	2.00129
39084	82009.7	31233	64790	77278.7	54945	0.91	435.6	82.11	2.00129
95330.2	108983	57326	170983	123586	90670	0	1654.4	17.85	2.00129
15685.5	122391	8399	262143	118168	145385	-39.13	8410.6	-5.95	2.00129
26027.2	113783	14991	262143	121254	141684	15.47	8737.3	46.41	2.00129
18012.8	80810.8	14608	50527.4	83262.9	39770	-6.37	324.5	27.37	2.00129
16732.5	91864	11937	208064	124927	109149	3.64	5219.5	-38.08	2.00129
32112	79872.9	26348	51642.8	106887	31664	-5.46	917.4	40.46	2.00241
16327.5	129310	8275	262143	156234	109962	8.19	8133.4	3.57	2.00241
34437.8	72212	31254	34062.6	69649.2	32051	25.48	501.6	38.08	2.00353
6608.25	66853.7	6478	4240.5	64330	4320	28.21	15.4	4.76	2.00577
10813.5	89253.6	7940	42619.5	60289.9	46328	-18.2	1034	5.95	2.01136
62510.2	87789	46665	84395.3	83978.8	65861	6.37	455.4	39.27	2.01136
97050.8	137669	46200	262143	113506	151356	-43.68	13968.9	33.32	2.01248
28290	71201.4	26039	37108.5	71840.5	33852	11.83	644.6	-10.71	2.01248
7210.5	86897.3	5438	139452	120916	75583	13.65	3445.2	8.33	2.01248
63897	83868.5	49930	82992.8	77104.3	70541	10.92	719.4	2.38	2.01248
33252	76624.6	28440	43591.9	79813.4	35794	36.4	768.9	11.9	2.01359
12207.8	68987.4	11597	8059.7	67787.5	7792	-13.65	-56.1	-19.04	2.01359
102044	105269	63528	262143	108246	158711	-1.82	7097.2	4.76	2.01471
43917	78100.1	36852	67993.2	75124.4	59315	-31.85	609.4	24.99	2.01471
65698.5	83851.7	51348	47858.8	77420.9	40512	-30.03	50.6	-26.18	2.01471
106614	123111	56754	185322	113440	107064	-51.87	3158.1	-65.45	2.01471
12780.8	108385	7728	185559	122668	99136	-15.47	4594.7	30.94	2.01471
11104.5	67221.9	10826	4370.3	62371.9	4592	-9.1	15.4	15.47	2.01471
30051	92766	21230	148428	112962	86112	27.3	3198.8	5.95	2.01471
18294	71517.3	16764	19123.5	68276.2	18356	9.1	236.5	-21.42	2.01471
9596.25	81368.8	7729	163343	99304	107799	-12.74	4210.8	-7.14	2.01695
14343	104629	8984	262143	115320	148975	-20.02	7480	4.76	2.01695
96699	139788	45335	262143	109325	157145	22.75	11662.2	-8.33	2.01807
75207	83377.3	59114	84287.5	79592.3	69402	9.1	939.4	53.55	2.01807
100704	103047	64046	262143	124844	137610	22.75	9781.2	4.76	2.01807
8388	84584.7	6499	84048.8	96552.5	57049	-2.73	2058.1	38.08	2.01918
131289	108117	79582	262143	77790.2	220848	10.01	10203.6	23.8	2.0203
103610	144297	47057	262143	87821.4	195622	1.82	9177.3	-13.09	2.0203
107966	108203	65392	43994.5	102365	28166	-1.82	-23.1	20.23	2.02142
87863.2	88888.6	64780	173274	89322.8	127131	23.66	1526.8	72.59	2.02142
88145.2	82991.2	69606	191360	90746.6	138198	-26.39	2223.1	47.6	2.02142
20678.2	102486	13223	262143	100302	171281	-10.01	8583.3	-44.03	2.02142
17308.5	71934.2	15769	4230.6	68155.5	4068	-11.83	-7.7	1.19	2.02254
18264.8	67183	17817	28315.1	68444.2	27112	-7.28	348.7	-8.33	2.02366
262143	188224	91273	262143	68371.1	251273	-10.01	33788.7	47.6	2.02366
81651.8	85696.2	62443	54023.2	81960.9	43197	-5.46	-35.2	57.12	2.02589
36642.8	75694.9	31725	66979	74644.4	58806	-0.91	322.3	40.46	2.02589
6974.25	64176.4	7122	4488	59359.3	4955	-16.38	2.2	34.51	2.02701
13466.2	104713	8428	228678	137828	108734	16.38	5688.1	42.84	2.02813
73710.8	96185.2	50223	164664	88944.5	121328	-30.03	847	77.35	2.02813
91432.5	89313.3	67091	172693	85172.5	132879	-28.21	553.3	44.03	2.02925
4762.5	62435.5	4999	5507.7	60440.8	5972	13.65	18.7	-2.38	2.02925
39615.8	80923.2	32083	72283.2	78639.3	60239	2.73	409.2	-1.19	2.02925
6686.25	62931.2	6963	17677	64460.3	17972	36.4	133.1	-23.8	2.02925
19048.5	147143	8484	262143	112961	152086	19.11	9397.3	-5.95	2.03036
23881.5	69316.5	22579	43740.4	69039.1	41521	40.04	116.6	-17.85	2.03036
18305.2	77431.9	15493	51679.1	131237	25807	32.76	976.8	5.95	2.03036
104541	100676	68052	124237	128571	63327	1.82	1606	16.66	2.03036
18294	94209.9	12726	191336	101925	123026	10.92	5096.3	13.09	2.03148
22813.5	140862	10614	242081	137065	115748	-3.64	6006	16.66	2.0326
6627	63887.5	6798	3941.3	57836.3	4466	22.75	234.3	15.47	2.0326
63799.5	79455.1	52623	49857.5	76312.2	42817	5.46	-46.2	13.09	2.03484
9085.5	66781.9	8916	5739.8	70429.4	5341	2.73	-26.4	-1.19	2.03595
18632.2	67549	18077	18587.8	67157.5	18139	1.82	37.4	26.18	2.03595
52320	85269.2	40212	47478.2	83812.3	37125	-37.31	-37.4	4.76	2.03707
10448.2	63643.1	10759	8772.5	61141.6	9403	6.37	51.7	-4.76	2.03707
9106.5	67245.5	8875	6768.3	68283.1	6496	5.46	73.7	1.19	2.03819
15134.2	77203.9	12847	47456.2	77808.7	39971	-4.55	144.1	-34.51	2.03819
99948	104976	62397	82926.8	104307	52103	-21.84	1213.3	42.84	2.03819
5993.25	65244.8	6020	10082.6	64265.1	10282	-27.3	189.2	-10.71	2.03931
96351.8	86869	72690	49354.8	94040.3	34395	16.38	8.8	-3.57	2.04043
39285.8	82541.4	31192	65975.8	81451.9	53084	19.11	308	33.32	2.04043
47086.5	145917	21148	182161	143615	83126	7.28	3327.5	-16.66	2.04043
24966	79145.3	20673	84958.5	107808	51646	18.2	1336.5	-20.23	2.04154
262143	198590	86509	262143	68371.6	251271	59.15	29730.8	3.57	2.04266
12975	94198.5	9027	204631	131142	102261	46.41	5008.3	-5.95	2.04266
39677.2	142263	18278	262143	85441.1	201072	-25.48	14638.8	13.09	2.04378
53369.2	80716.5	43332	65744.8	82251.3	52384	-6.37	562.1	33.32	2.0449
87398.2	97466.8	58766	179419	90506.9	129917	-15.47	1552.1	19.04	2.0449
132006	145393	59502	262143	68371.4	251272	-25.48	39766.1	53.55	2.0449
262143	187538	91607	262143	68371.4	251272	11.83	59645.3	34.51	2.0449
11199	95914.5	7652	178526	104130	112358	32.76	4434.1	28.56	2.04602
116942	115579	66309	127580	133391	62681	-3.64	1629.1	28.56	2.04713
62500.5	85108.8	48127	109164	81978.4	87269	-30.94	684.2	95.2	2.04713
59990.2	87102	45137	102891	81735.9	82498	24.57	210.1	135.66	2.04713
129066	103347	81845	262143	93780.8	183191	0.91	6979.5	38.08	2.04713
9873	96313.9	6718	207493	130169	104466	20.02	4969.8	-30.94	2.04713
19086.8	66613.6	18778	18213.8	64421.2	18529	12.74	150.7	73.78	2.04937
25377	96105.6	17305	262143	96682.5	177693	-19.11	6561.5	21.42	2.04937
20043.8	155454	8450	262143	156021	110112	-20.02	8105.9	38.08	2.04937
9300.75	73891.9	8249	76476.4	152706	32821	-2.73	1872.2	-53.55	2.04937
110302	115783	62434	262143	119887	143300	5.46	5263.5	83.3	2.05049
36741.8	73331.3	32836	23345.3	71243.7	21475	10.92	73.7	39.27	2.05161
262143	138428	124106	262143	68370.5	251275	53.69	41135.6	105.91	2.05161
262143	144063	119252	262143	68370.5	251275	-20.93	25626.7	-14.28	2.05272
79115.2	88256.6	58748	211317	88585.6	156333	48.23	1615.9	78.54	2.05384
9273.75	73856.4	8229	43228.9	109681	25830	44.59	915.2	5.95	2.05384
11310	75044.3	9877	6340.4	64834.5	6409	14.56	15.4	29.75	2.05384
96426	104408	60526	262143	91965	186808	-24.57	10932.9	30.94	2.05496
262143	161092	106646	262143	68370.3	251276	9.1	94623.1	229.67	2.05496
22800	129046	11579	262143	118275	145253	-5.46	10319.1	54.74	2.05496
46732.5	74086.5	41339	45949.2	69125.8	43563	7.28	-12.1	-15.47	2.05608
245828	216124	74543	262143	85898.2	200002	-13.65	15272.4	77.35	2.05608
7675.5	79781.4	6305	110297	87748.1	82377	-13.65	2557.5	-40.46	2.05608
17775	68270.7	17063	15544.1	66347.4	15354	9.1	312.4	34.51	2.05608
262143	121023	141955	262143	68370	251277	73.71	94763.9	70.21	2.05608
187958	156443	78738	262143	68370	251277	-13.65	36924.8	44.03	2.0572
262143	200600	85642	262143	68370	251277	15.47	41251.1	55.93	2.0572
6297	62366.7	6617	5209.6	80961.9	4217	0.91	5.5	9.52	2.05831
74130.8	90463.1	53704	96501.9	85712	73786	60.97	797.5	-15.47	2.05831
262143	110210	155882	262143	68370.3	251276	29.12	211392	223.72	2.05831
80451	86427.7	61004	99299.2	77527.7	83940	-6.37	-80.3	-15.47	2.06055
10362	98732.8	6878	234190	140136	109521	-5.46	5786	13.09	2.06279
12993	102382	8317	213825	114196	122712	-16.38	5223.9	-16.66	2.06614
9585	80327.7	7820	154739	110129	92083	-5.46	3608	-10.71	2.0695
58975.5	89410.1	43228	90728	88851.6	66920	40.95	913	-11.9	2.07509
56091.8	90945.8	40420	85490.9	86363.3	64874	45.5	16.5	28.56	2.0762
10126.5	93261.7	7116	120551	97413.7	81102	-7.28	2944.7	57.12	2.07732
76530	89772	55869	64116.8	90403.6	46480	30.03	118.8	0	2.07732
11785.5	133536	5784	249984	174337	93973	8.19	6100.6	39.27	2.07844
43294.5	86032.4	32980	69675.1	97704.7	46735	9.1	275	0	2.07844
11735.2	89783	8566	262143	111424	154184	-19.11	6485.6	41.65	2.07956
13343.2	99022	8831	196648	114986	112079	47.32	4835.6	3.57	2.08291
57140.2	74656	50160	53189.4	71983.9	48425	-5.46	159.5	63.07	2.08291
54476.2	81745.6	43674	68289.1	77477.2	57764	-20.02	722.7	11.9	2.08291
55155.8	81747	44218	126453	79121.7	104740	33.67	911.9	47.6	2.08403
17718	66852.8	17369	11732.6	67430.3	11403	-10.01	3.3	30.94	2.08515
255746	196042	85495	262143	68369.2	251280	79.17	35492.6	41.65	2.08738
16003.5	114586	9153	262143	134356	127868	37.31	7001.5	-8.33	2.0885
18405.8	129745	9297	262143	135801	126507	13.65	6798	-54.74	2.08962
56969.2	89008.2	41946	262143	160297	107175	21.84	6683.6	10.71	2.09074
28465.5	84911.9	21970	58367.1	86514.4	44214	65.52	760.1	-14.28	2.09074
7290.75	88205	5417	119991	116756	67352	-9.1	2781.9	-10.71	2.09186
6967.5	82037.7	5566	89764.4	85857.7	68518	-13.65	2145	24.99	2.09409
38928	83928.9	30397	43630.4	77554.6	36869	-14.56	232.1	52.36	2.09521
17078.2	156647	7145	262143	163678	104961	-11.83	6801.3	5.95	2.09968
10988.2	101555	7091	169856	133565	83343	-33.67	4303.2	20.23	2.09968
10921.5	77866.8	9192	39772.7	110134	23667	-7.28	735.9	-19.04	2.09968
51337.5	77370.5	43485	46922.7	76209.4	40351	-9.1	141.9	8.33	2.10192
34175.2	87144.8	25701	105716	79101.4	87586	19.11	1577.4	48.79	2.10415
9913.5	92482.7	7025	143135	93491	100336	4.55	3834.6	4.76	2.10415
74176.5	82354.7	59028	99484	78149.6	83427	-10.92	152.9	-3.57	2.10527
59115.8	80648.9	48038	113846	78449.2	95106	24.57	550	52.36	2.10527
7875	76458.7	6750	87542.4	79461.2	72201	1.82	2060.3	24.99	2.10639
60364.5	81425.3	48585	134890	78440.2	112699	-32.76	342.1	86.87	2.10863
204313	157437	85049	262143	68369.7	251278	20.02	15195.4	19.04	2.10974
30168	107608	18373	262143	72613.3	236593	-5.46	12298	-45.22	2.10974
7119	69832.5	6681	48632.1	78408.6	40648	-6.37	1255.1	17.85	2.10974
8425.5	64251.1	8594	2647.7	56521.1	3070	28.21	-48.4	-2.38	2.11086
11043.8	96617.7	7491	201213	124645	105794	-3.64	4760.8	-22.61	2.11086
106887	90107.4	77740	247102	112771	143601	13.65	4768.5	58.31	2.11198
89397	131846	44436	262143	68369.4	251279	14.56	34898.6	42.84	2.1131
117415	100558	76522	85454.6	109145	51311	-27.3	17.6	14.28	2.11422
47720.2	85166.4	36721	80588.2	88337.4	59787	-22.75	765.6	-33.32	2.11533
25595.2	72810.6	23038	62531.7	71585.9	57247	59.15	117.7	-5.95	2.11533
92537.2	92093.2	65852	176714	118088	98072	-6.37	3129.5	1.19	2.11533
65869.5	85942.9	50229	101184	84421.8	78548	-0.91	700.7	3.57	2.11757
7713.75	97894.7	5164	130808	121301	70672	-23.66	3349.5	-21.42	2.11757
10019.2	98149.7	6690	114288	138026	54265	-4.55	2192.3	28.56	2.11981
14907.8	124347	7857	262143	96890.3	177312	-34.58	9320.3	14.28	2.12092
29919	85604.5	22905	17498.8	83842.8	13678	37.31	4.4	7.14	2.12092
133364	121436	71973	262143	68369.7	251278	13.65	13511.3	54.74	2.12092
74934.8	103532	47434	136371	143078	62464	-16.38	2415.6	15.47	2.12428
5520	71324.7	5072	66667.7	75610.2	57785	-30.03	1585.1	-8.33	2.12428
6828.75	82524.2	5423	110265	86451.8	83588	14.56	2647.7	-8.33	2.12428
34762.5	72692.9	31340	8760.4	66867.2	8586	28.21	52.8	14.28	2.12652
14034	67217.2	13683	22165	65539	22164	44.59	155.1	13.09	2.12875
18134.2	71472.6	16628	52177.4	104831	32619	-14.56	777.7	7.14	2.12875
52645.5	77638.5	44439	67926.1	77836.1	57192	9.1	160.6	35.7	2.12987
12615.8	113134	7308	202030	155482	85156	-6.37	4870.8	19.04	2.12987
67626.8	122050	36313	262143	68370.5	251275	-42.77	15431.9	-49.98	2.13099
85438.5	87311.7	64130	155278	84732.7	120099	-11.83	1393.7	66.64	2.13211
11110.5	69320	10504	4967.6	66143.2	4922	14.56	-11	-70.21	2.13322
13992	138768	6608	262143	161395	106446	30.03	7229.2	-22.61	2.13546
45998.2	85383.3	35306	83344.8	79987.2	68287	18.2	558.8	27.37	2.13658
6783.75	87533	5079	123627	108437	74716	17.29	2812.7	-29.75	2.1377
66224.2	90211.4	48110	137287	82506.9	109048	20.02	1403.6	51.17	2.1377
9903.75	83802.7	7745	123545	106261	76196	-8.19	3034.9	26.18	2.1444
109256	106348	67328	262143	92575.1	185577	-0.91	9132.2	-21.42	2.14552
7530.75	66983.6	7368	8317.1	63468.7	8588	6.37	-17.6	-2.38	2.14664
21858.8	110894	12918	262143	104711	164068	10.92	7714.3	20.23	2.14664
11094.8	94662.9	7681	164327	139373	77270	50.05	3776.3	-8.33	2.14776
52159.5	137797	24807	262143	68370.3	251276	-19.11	16790.4	60.69	2.14888
8160	87624.7	6103	164815	100686	107277	0	3869.8	3.57	2.14888
57713.2	78327.9	48288	72421.8	73984.2	64152	-12.74	391.6	-11.9	2.14999
60717.8	88912.7	44754	62242.4	83749.8	48706	-5.46	503.8	59.5	2.14999
12799.5	72669.9	11543	27975.2	153126	11973	-2.73	460.9	21.42	2.14999
11745.8	145021	5308	234306	191340	80252	-5.46	5614.4	22.61	2.15111
17151.8	85688.1	13118	155246	126556	80393	0	3604.7	2.38	2.15111
21855	158579	9032	262143	153924	111612	-25.48	8658.1	55.93	2.15223
62897.2	118364	34825	185328	170286	71325	68.25	3665.2	3.57	2.15223
105194	101868	67676	258896	106272	159657	0	5875.1	-11.9	2.15223
262143	169794	101180	262143	68370.3	251276	89.18	65280.6	89.25	2.15335
56796.8	76772.4	48484	66657.8	74840	58371	-18.2	661.1	5.95	2.15335
16626.8	143130	7613	262143	131220	130924	8.19	8800	17.85	2.15558
71633.2	89798.1	52279	122091	82971.6	96435	0.91	948.2	59.5	2.1567
39698.2	75062.4	34660	65585.3	70703.4	60792	18.2	18.7	7.14	2.1567
37648.5	108784	22681	262143	80416.2	213636	-36.4	11665.5	8.33	2.1567
60265.5	165350	23886	262143	68370.8	251274	0	22561	-82.11	2.1567
54119.2	76267.8	46504	68862.2	77861.9	57961	-15.47	484	8.33	2.1567
102327	109597	61189	262143	105621	162655	21.84	12469.6	-17.85	2.15782
38343	104645	24013	262143	119179	144151	20.02	8391.9	-4.76	2.15782
32883	73946.4	29143	39595.6	71295.4	36397	5.46	432.3	40.46	2.15894
7413	89239.2	5444	124720	115028	71058	12.74	2983.2	3.57	2.16006
262143	144103	119219	262143	68371.1	251273	141.96	151227	149.94	2.16006
18031.5	132792	8899	262143	172722	99465	6.37	6534	-17.85	2.16006
16295.2	91817.2	11631	157154	106749	96481	-14.56	4098.6	8.33	2.16006
262143	128833	133349	262143	68371.1	251273	67.34	192321	230.86	2.16117
19374.8	67475	18818	34998.7	68858.4	33310	-8.19	361.9	10.71	2.16229
37443	76037	32272	53508.4	70921.8	49445	-9.1	17.6	46.41	2.16229
30002.2	88250.8	22280	58061.3	97968.7	38840	-0.91	46.2	-21.42	2.16453
184434	129651	93228	262143	76699.3	223989	-8.19	19655.9	73.78	2.16453
5550.75	65936.9	5517	2042.7	55341.2	2419	5.46	-71.5	22.61	2.16453
37886.2	75087.4	33067	78018.6	76861	66523	0.91	20.9	60.69	2.16565
97497	192081	33265	262143	69389.2	247586	16.38	23600.5	61.88	2.16565
70434.8	105151	43899	69010.7	91604.3	49372	-11.83	859.1	0	2.16676
60033.8	84401.4	46615	85047.6	92752.4	60092	7.28	308	69.02	2.16788
18412.5	72157	16723	72325	92190.7	51414	37.31	1296.9	19.04	2.169
70645.5	96270.1	48092	99467.5	93557.4	69676	-9.1	873.4	11.9	2.169
111799	128476	57029	262143	116550	147403	20.02	5830	77.35	2.17012
68033.2	83851.4	53173	74224.7	77957.5	62398	1.82	1070.3	-4.76	2.17012
182704	126032	95005	262143	106208	161756	2.73	8738.4	-13.09	2.17012
14118	69104.3	13389	8105.9	63151.2	8412	1.82	-20.9	-26.18	2.17012
13847.2	104719	8666	226832	147240	100962	29.12	5490.1	42.84	2.17124
21066.8	77944.5	17713	35754.4	78276.3	29935	20.02	13.2	8.33	2.17124
82425	80791.6	66861	47226.3	78456.3	39449	0	-13.2	32.13	2.17124
262143	179259	95838	262143	68371.4	251272	36.4	40087.3	26.18	2.17235
21612	101075	14013	240916	114553	137829	7.28	6262.3	17.85	2.17347
14238	91248	10226	236939	103644	149821	9.1	5909.2	-14.28	2.17347
60900.8	79828.6	49997	179071	128470	91349	10.01	2943.6	3.57	2.17459
26950.5	108758	16240	262143	85071.7	201945	0.91	9729.5	-36.89	2.17571
6217.5	79289.8	5139	95516.3	93224.7	67147	-10.01	2161.5	29.75	2.17795
45444.8	75271.5	39567	55757.9	73030.4	50036	-2.73	456.5	-15.47	2.17906
25719	129307	13035	262143	70684.8	243048	-40.04	14703.7	78.54	2.18018
12425.2	140179	5809	222903	171804	85028	-11.83	5310.8	24.99	2.1813
81956.2	92404.2	58126	100717	91504.6	72134	8.19	624.8	16.66	2.18242
91486.5	103918	57696	232219	102770	148085	-30.94	284.9	3.57	2.18354
39620.2	84145.2	30858	148704	143090	68107	10.01	2759.9	110.67	2.18354
16312.5	103741	10305	63131.2	102886	40213	-2.73	-61.6	-36.89	2.18354
58521.8	81178.6	47245	88064.9	79399.9	72688	27.3	493.9	40.46	2.18354
12533.2	71780.1	11443	5682.6	65820.9	5658	6.37	-37.4	-19.04	2.18354
6805.5	82197.8	5426	5788.2	78100.8	4857	10.92	14.3	15.47	2.18465
101576	94455.6	70476	154755	95977.1	105671	48.23	64.9	82.11	2.18577
11123.2	107265	6796	136754	139715	64147	2.73	3176.8	33.32	2.18577
58854	84482.7	45655	70775.1	80432.8	57667	30.94	1070.3	-23.8	2.18689
96639	95505.2	66314	262143	118680	144757	16.38	4852.1	74.97	2.18801
10052.2	66076.7	9970	3956.7	60998.9	4251	5.46	-15.4	16.66	2.19024
79532.2	104613	49824	262143	155956	110158	5.46	6567	0	2.1936
50157	75579.2	43492	58622.3	73368.6	52364	-5.46	152.9	-69.02	2.19472
23049.8	71399	21157	51706.6	69262	48925	12.74	751.3	-1.19	2.19583
62109	80480.4	50576	82717.8	75685.8	71625	20.93	462	-40.46	2.19695
123549	112703	71843	262143	101629	169045	17.29	9287.3	5.95	2.19807
61467.8	95307.2	42267	160112	88450.6	118632	0.91	914.1	98.77	2.19919
23195.2	66824.5	22748	12734.7	65829.1	12678	-39.13	4.4	7.14	2.19919
42259.5	134007	20667	262143	70063.6	245203	-10.92	15958.8	5.95	2.20031
42651	79736.9	35055	45109.9	75586.1	39112	23.66	-11	-1.19	2.20031
8537.25	91391.2	6122	65663.4	97320.5	44218	5.46	1599.4	24.99	2.20031
13410	128786	6824	235535	159886	96544	-5.46	5745.3	-9.52	2.20031
6291.75	63387.6	6505	12636.8	62465.3	13258	30.03	110	-27.37	2.20031
41382	71359.3	38005	65939.5	73407.2	58869	50.96	597.3	15.47	2.20142
10278.8	132084	5100	113822	139751	53377	-4.55	2580.6	33.32	2.20142
88208.2	93972.6	61516	237791	94987.3	164063	-2.73	871.2	105.91	2.20254
5493.75	64246.7	5604	5848.7	64768.6	5918	22.75	51.7	1.19	2.20254
49804.5	77316.4	42216	82869.6	80697.5	67300	25.48	679.8	24.99	2.20366
36576	75853.5	31601	66709.5	77172	56651	8.19	454.3	32.13	2.20366
145298	128509	74098	262143	68373	251266	36.4	21478.6	97.58	2.20366
5871	75606.6	5089	86198.2	89754.9	62939	-19.11	2018.5	-8.33	2.2059
8033.25	87964.4	5985	130200	96759.3	88186	-32.76	3292.3	28.56	2.2059
113494	104492	71182	262143	68373.2	251265	8.19	15394.5	21.42	2.20813
6023.25	76902.3	5133	112433	88650.1	83118	20.93	2569.6	19.04	2.21037
262143	140148	122583	262143	68373.2	251265	57.33	74031.1	91.63	2.21037
6097.5	71832.8	5563	818.4	45453.1	1180	-10.01	25.3	21.42	2.21149
262143	139308	123322	262143	68373.2	251265	67.34	102508	176.12	2.2126
262143	147018	116855	262143	68373.2	251265	44.59	176120	197.54	2.2126
39198.8	86388.3	29737	83616.5	89146	61471	-9.1	979	-30.94	2.2126
20210.2	75259.9	17599	5508.8	65355.7	5524	-10.92	-26.4	21.42	2.2126
12633.8	100701	8222	210654	119131	115885	-21.84	5002.8	20.23	2.2126
12114.8	95576.3	8307	205214	112677	119358	8.19	5314.1	-20.23	2.21484
8129.25	65740.2	8104	4414.3	61447.7	4708	1.82	-20.9	7.14	2.21596
17703	80256.2	14456	114975	104723	71952	-24.57	2863.3	-15.47	2.21708
6291	66284.1	6220	11955.9	69340	11300	-9.1	276.1	19.04	2.21708
75191.2	97092.5	50753	51647.2	108660	31150	4.55	-33	-9.52	2.21931
10258.5	92273	7286	81272.4	107802	49408	37.31	1768.8	4.76	2.22043
15385.5	94375.1	10684	147211	105841	91152	18.2	3617.9	-10.71	2.22043
54808.5	85163.2	42177	101539	82779.1	80388	22.75	594	115.43	2.22155
120476	99463.1	79381	171454	110730	101476	55.51	3247.2	21.42	2.22155
93724.5	94281.2	65149	85707.6	92820.4	60514	2.73	918.5	71.4	2.22267
262143	123977	138573	262143	68372.7	251267	8.19	58610.2	44.03	2.22267
13436.2	75177.8	11713	56804	133684	27847	-5.46	1081.3	1.19	2.22267
25773.8	70250.7	24044	47293.4	70701.7	43838	2.73	206.8	22.61	2.2249
7955.25	89795.9	5806	87385.1	119634	47870	15.47	2152.7	23.8	2.22602
236836	211093	73528	262143	68373	251266	-15.47	27280	35.7	2.22826
17119.5	74153.6	15130	30166.4	72165.9	27395	5.46	305.8	-14.28	2.22826
6408	64213.3	6540	3796.1	58536.8	4250	-1.82	5.5	-5.95	2.22938
61741.5	91007.6	44461	96717.5	90136.3	70321	0.91	937.2	-14.28	2.22938
8521.5	67066.8	8327	26198.7	78114.6	21980	38.22	616	39.27	2.23161
17113.5	103027	10886	262143	119557	143695	13.65	7009.2	1.19	2.23161
5282.25	69180.2	5004	12389.3	66799.3	12155	17.29	41.8	17.85	2.23273
20901.8	110898	12352	262143	104445	164486	8.19	9340.1	3.57	2.23273
12637.5	95383.1	8683	105408	111091	62183	13.65	2861.1	-21.42	2.23273
55667.2	90476.9	40322	71375.7	82230.4	56885	0	601.7	53.55	2.23497
25144.5	83003.6	19853	11489.5	88679.3	8491	6.37	7.7	-7.14	2.23608
7185	79285.4	5939	117450	89058.3	86429	23.66	2764.3	33.32	2.2372
182266	111487	107143	262143	116980	146861	-34.58	8155.4	42.84	2.2372
7661.25	84356.1	5952	112319	107740	68321	15.47	2708.2	2.38	2.2372
37449	90008.4	27267	56635.7	83543.6	44428	-3.64	687.5	20.23	2.23944
56609.2	78888	47028	77051.7	78793.8	64087	20.02	653.4	1.19	2.23944
8339.25	101811	5368	139217	100276	90986	28.21	3274.7	-11.9	2.23944
14199.8	137418	6772	197574	141959	91211	44.59	4780.6	-9.52	2.24503
11463	108639	6915	247202	122674	132062	-1.82	5786	-42.84	2.24503
10581.8	69065.4	10041	5000.6	65688.4	4989	-6.37	-1.1	-10.71	2.24726
16449.8	129823	8304	262143	105724	162496	8.19	9224.6	9.52	2.24838
72222	83474	56702	122442	84683.6	94757	22.75	1694	76.16	2.2495
45412.5	79935.4	37232	83793.6	96436.8	56944	-9.1	1883.2	86.87	2.25062
8565.75	75330.8	7452	78215.5	83640.9	61285	-14.56	1955.8	19.04	2.25062
112165	168346	43665	262143	100553	170853	-19.11	12443.2	-7.14	2.25062
140452	115781	79501	178338	118381	98728	-8.19	944.9	52.36	2.25174
41992.5	77454.1	35531	55091.3	75641.9	47731	-20.93	590.7	35.7	2.25509
6318.75	78221.7	5294	87019.9	89649.1	63614	-23.66	2087.8	-11.9	2.25621
5972.25	64121.5	6104	3118.5	55870.4	3658	4.55	25.3	0	2.25621
10592.2	90670.5	7656	198615	104473	124591	-19.11	4807	40.46	2.25733
9378	89369.9	6877	52936.4	103488	33523	26.39	1260.6	4.76	2.25844
136354	124635	71698	262143	107085	160431	-5.46	5638.6	44.03	2.25844
6911.25	66539.7	6807	14395.7	61723	15285	32.76	97.9	-8.33	2.25844
262143	145008	118475	262143	68374.1	251262	75.53	114407	140.42	2.25844
8899.5	91790.6	6354	151485	102537	96821	9.1	3812.6	7.14	2.25956
32955	74827.2	28863	51318.3	71872.4	46794	10.92	224.4	20.23	2.2618
25951.5	80953.8	21009	72243.6	82728.6	57230	13.65	68.2	111.86	2.2618
16608.8	149167	7297	262143	153590	111855	20.02	7091.7	-27.37	2.26292
64030.5	84427.6	49703	110947	80594	90218	-3.64	1123.1	10.71	2.26292
8626.5	65441.2	8639	7642.8	62461.5	8019	33.67	-24.2	-3.57	2.26292
35932.5	79259.3	29711	30757.1	74857.9	26927	-16.38	245.3	13.09	2.26403
53538.8	83900.4	41820	70462.7	82121.3	56232	9.1	914.1	79.73	2.26515
10352.2	117867	5756	136198	106789	83584	-35.49	3370.4	-51.17	2.26627
32419.5	87730	24218	262143	131770	130377	-5.46	6471.3	3.57	2.26739
49419	82523.7	39246	84220.4	90062.3	61285	31.85	973.5	26.18	2.26739
6640.5	76591.3	5682	75433.6	91517.9	54018	-8.19	1955.8	14.28	2.26739
152835	148514	67443	262143	68373.5	251264	25.48	30532.7	96.39	2.26851
26704.5	82373.4	21246	262143	104329	164670	24.57	6799.1	21.42	2.26962
94926	100416	61953	129462	92065.1	92157	-7.28	1610.4	94.01	2.26962
54098.2	77649.2	45659	64225.7	75699.1	55603	-18.2	937.2	14.28	2.27074
6497.25	82392.4	5168	142237	100008	93209	30.94	3766.4	-3.57	2.27074
64571.2	84731.4	49943	133042	85007.2	102568	23.66	732.6	20.23	2.27186
41781	79918.3	34262	76285	77180	64776	11.83	599.5	26.18	2.27186
149471	135269	72417	262143	72855.4	235807	-39.13	2367.2	129.71	2.27186
91791.8	107580	55918	72228.2	123007	38482	25.48	-7.7	7.14	2.27298
52812.8	85436.9	40511	63066.3	78445.1	52688	-35.49	631.4	52.36	2.2741
54738.8	80159.1	44753	96679	80360.6	78844	-13.65	312.4	49.98	2.2741
262143	183255	93748	262143	68373.8	251263	53.69	22886.6	153.51	2.27521
8742.75	64204.9	8924	9166.3	60993.3	9849	44.59	3.3	-17.85	2.27745
10231.5	98405	6814	163318	111196	96255	8.19	4209.7	63.07	2.27857
27211.5	74333.4	23991	29328.2	74290.9	25872	-30.03	342.1	14.28	2.27857
31331.2	77863	26371	44741.4	75616.3	38777	-16.38	618.2	58.31	2.27969
49965	84630.1	38692	67351.9	89562	49284	-19.11	1653.3	8.33	2.28192
77140.5	93811.1	53890	89141.8	97933	59653	-28.21	635.8	3.57	2.28192
53337.8	85530.4	40869	83499.9	83922.5	65206	-39.13	579.7	39.27	2.28304
37612.5	77208.9	31926	52517.3	76101.7	45226	0.91	545.6	58.31	2.28416
112430	105579	69788	262143	88570.3	193968	-25.48	2128.5	60.69	2.2864
30987	75207.9	27002	93690.3	172286	35639	39.13	2073.5	-8.33	2.2864
25959	68618.1	24793	36765.3	67323.8	35789	31.85	134.2	-35.7	2.28751
96250.5	103201	61122	262143	139597	123067	-7.28	6893.7	-55.93	2.28863
15558.8	78338.8	13016	88529.1	85502.3	67856	-1.82	2325.4	-30.94	2.28863
22211.2	146104	9963	262143	127353	134899	7.28	10872.4	2.38	2.29087
10987.5	109885	6553	188609	109633	112746	3.64	4768.5	-11.9	2.29087
40201.5	79185.1	33272	65445.6	76948.7	55739	-24.57	722.7	21.42	2.2931
34815	73115.3	31206	37049.1	69000.3	35189	30.03	380.6	-13.09	2.29422
23784.8	68652.6	22705	38396.6	69142.2	36394	8.19	64.9	-1.19	2.29422
18249	111304	10745	262143	107993	159082	18.2	7927.7	16.66	2.29534
7105.5	84898.1	5485	96347.9	106889	59073	-46.41	2303.4	-26.18	2.30205
107396	111869	62916	262143	78654.2	218422	27.3	14963.3	-36.89	2.3054
11105.2	66489.5	10946	12713.8	67129.5	12412	15.47	13.2	46.41	2.30764
4971.75	64291.4	5068	3813.7	57828.5	4322	6.37	23.1	13.09	2.30764
8521.5	65694	8501	14252.7	64659.1	14446	18.2	-3.3	42.84	2.30876
251945	148601	111113	262143	68371.6	251271	33.67	23986.6	7.14	2.30876
9333.75	64839.6	9434	9475.4	61538	10091	-19.11	-39.6	4.76	2.31211
22598.2	103915	14252	95742.9	93671.8	66985	8.19	529.1	94.01	2.31211
97006.5	113936	55798	231246	135839	111566	11.83	5561.6	27.37	2.31211
34264.5	71145.3	31563	33335.5	69994.7	31212	17.29	205.7	29.75	2.31323
224410	157590	93324	262143	69410.8	247509	-31.85	17895.9	-2.38	2.31323
112250	122109	60245	262143	106873	160749	20.93	1339.8	22.61	2.31435
262143	157710	108933	262143	68371.4	251272	36.4	120338	48.79	2.31435
12075.8	138090	5731	254675	178568	93468	-10.92	6177.6	-7.14	2.31435
5463	65225.6	5489	6224.9	62122	6567	13.65	-20.9	3.57	2.31546
19512	75566.6	16922	33034.1	78544.5	27563	20.02	137.5	45.22	2.31658
95245.5	95873.1	65107	198704	134761	96632	24.57	3415.5	26.18	2.31658
262143	127599	134639	262143	68371.6	251271	27.3	88366.3	120.19	2.3177
25962.8	118315	14381	262143	107654	159583	19.11	9882.4	22.61	2.31882
6464.25	71428.3	5931	80513.4	81432.9	64796	2.73	2047.1	38.08	2.31882
6201.75	65734.7	6183	11404.8	67941.5	11001	-50.96	22	27.37	2.31882
62072.2	85300.2	47690	123334	82233.7	98291	8.19	374	147.56	2.31882
46267.5	77029.4	39364	183440	105025	114467	3.64	3988.6	11.9	2.31994
60418.5	79484.2	49816	96789	78318.4	80992	21.84	900.9	28.56	2.31994
13983	104934	8733	183370	136534	88017	-30.94	4313.1	-4.76	2.31994
11772	139057	5548	262143	158446	108427	-30.03	6300.8	7.14	2.32105
8502	92402.5	6030	143609	107870	87249	18.2	3747.7	-24.99	2.32105
55303.5	153914	23548	262143	162698	105593	-5.46	7733	67.83	2.32105
233702	186279	82220	262143	68371.4	251272	19.11	76884.5	20.23	2.32105
8113.5	63917.1	8319	6141.3	60017.3	6706	-0.91	104.5	0	2.32105
41199.8	94444.2	28589	54316.9	115037	30944	38.22	473	-30.94	2.32217
193858	122098	104053	262143	85263.4	201491	31.85	13514.6	28.56	2.32217
146246	243037	39436	262143	68371.6	251271	21.84	87483	69.02	2.32329
7626	95816.2	5216	126753	110243	75351	30.94	3083.3	-3.57	2.32553
191445	190004	66033	262143	68371.9	251270	7.28	45884.3	-3.57	2.32553
93146.2	97803.9	62415	95757.2	120454	52099	-11.83	1001	14.28	2.32553
114936	169478	44445	262143	68371.6	251271	20.93	34741.3	48.79	2.32664
113010	133249	55582	262143	75290.6	228180	-5.46	16926.8	28.56	2.32776
9272.25	78856.2	7706	4786.1	77851	4029	-4.55	-3.3	11.9	2.32776
32651.2	74911	28565	42185	72910.9	37918	18.2	28.6	45.22	2.32776
121476	152566	52181	262143	78603.1	218564	-20.02	18247.9	10.71	2.32776
85905.8	94580.8	59525	262143	72890.6	235693	6.37	10254.2	79.73	2.32776
111832	146654	49975	262143	68371.6	251271	28.21	32696.4	84.49	2.32888
9851.25	74714.9	8641	98634.8	81332.3	79478	-15.47	2686.2	-2.38	2.32888
224625	189270	77778	262143	73123.6	234942	12.74	17245.8	19.04	2.32888
63482.2	132941	31295	262143	129417	132748	-19.11	8160.9	-11.9	2.33
58044.8	147976	25707	262143	68371.4	251272	-20.02	22182.6	-29.75	2.33
168579	164829	67027	262143	68371.1	251273	10.01	40253.4	38.08	2.33112
107483	121541	57956	262143	93081.2	184568	-14.56	8141.1	40.46	2.33224
125606	203086	40533	262143	158468	108412	0	8378.7	4.76	2.33224
262143	128295	133909	262143	68370.8	251274	-8.19	85164.2	90.44	2.33335
15061.5	70884.8	13925	29472.3	71357.2	27068	36.4	552.2	17.85	2.33447
256558	180439	93183	262143	68370.5	251275	-9.1	35680.7	21.42	2.33559
7304.25	77899.3	6145	9620.6	92556.6	6812	7.28	140.8	19.04	2.33671
17734.5	90082.8	12902	190832	168798	74091	23.66	4280.1	19.04	2.33671
14286.8	147031	6368	262143	141270	121610	0.91	8552.5	0	2.33671
68215.5	82613.9	54114	52243.4	76559.6	44721	41.86	17.6	14.28	2.33783
9309.75	71661.2	8514	10789.9	73567.1	9612	-6.37	30.8	2.38	2.33894
33034.5	74453.2	29078	72545	100949	47096	-3.64	961.4	14.28	2.34006
78872.2	88727	58257	262143	89235.5	192522	-14.56	1402.5	108.29	2.34342
21801	133816	10677	262143	92974.9	184779	1.82	12145.1	85.68	2.34342
7622.25	64874.3	7700	3363.8	60463.5	3646	-7.28	-17.6	-22.61	2.34453
8940	88704.3	6605	151653	100260	99129	-7.28	3752.1	7.14	2.34565
56271.8	76929.1	47938	76223.4	73181.6	68260	-6.37	522.5	0	2.34789
29291.2	80585.7	23821	43401.6	78510.8	36229	3.64	42.9	2.38	2.34901
44048.2	79284.4	36410	77130.9	78785.1	64160	17.29	635.8	59.5	2.35012
69603.8	83728.9	54480	78005.4	76665.9	66681	-10.01	969.1	44.03	2.35236
73521	82531.5	58381	174676	79219.5	144504	-1.82	1378.3	67.83	2.35236
7201.5	80210.3	5884	118642	89539	86837	0.91	2841.3	13.09	2.35236
50013	81967.9	39987	64170.7	91022	46203	-12.74	312.4	74.97	2.3546
12079.5	121904	6494	262143	142032	120957	-4.55	6839.8	-5.95	2.35571
54030	87924.9	40272	131752	115162	74977	0	1152.8	64.26	2.35571
12696	64634.9	12873	11526.9	63428	11910	-16.38	-12.1	-40.46	2.35683
10086	121798	5427	190302	137690	90578	34.58	4488	-21.42	2.35683
47183.2	74707.1	41391	243663	95829.3	166637	45.5	6041.2	19.04	2.35907
7237.5	63641.1	7453	9541.4	62058.9	10076	14.56	3.3	32.13	2.36019
121158	106948	74244	188429	123019	100382	44.59	2641.1	51.17	2.36019
76059	90711.6	54950	54046.3	88238.4	40141	24.57	360.8	-9.52	2.3613
88152	90785.4	63635	165574	82376.1	131726	16.38	1117.6	8.33	2.36242
29367.8	110225	17461	243823	141441	112974	-10.01	6582.4	34.51	2.36242
49914.8	84359.6	38777	102425	84487.7	79450	-11.83	699.6	53.55	2.36466
136405	113358	78860	228902	129008	116282	-22.75	4394.5	29.75	2.36578
24162.8	101463	15607	262143	114152	150500	-11.83	6722.1	-20.23	2.36578
73931.2	100679	48125	246447	103992	155312	2.73	993.3	42.84	2.36578
11421	64474.7	11609	13803.9	63417.6	14265	9.1	-56.1	24.99	2.36801
63332.2	81856.7	50705	99289.3	77848.2	83586	-36.4	116.6	2.38	2.36913
55721.2	84415.9	43259	52836.3	83641.6	41399	-10.01	328.9	80.92	2.36913
262143	122321	140449	262143	68371.6	251271	63.7	128641	99.96	2.37025
91743	90210.9	66649	262143	93278.8	184177	-9.1	8831.9	22.61	2.37025
46872.8	77236.6	39772	112951	75984.2	97420	16.38	497.2	11.9	2.37025
15649.5	112186	9142	42791.1	118834	23599	38.22	392.7	16.66	2.37137
262143	262143	60636	262143	68371.9	251270	24.57	61114.9	96.39	2.37248
55175.2	80706.3	44804	90762.1	78576.8	75699	44.59	411.4	126.14	2.37248
6126.75	66007.4	6083	1741.3	54419.6	2097	1.82	-15.4	11.9	2.3736
14848.5	70874.8	13730	16846.5	71696.4	15399	-2.73	222.2	20.23	2.3736
72620.2	90000.8	52880	126316	88804.5	93219	-12.74	854.7	49.98	2.37584
9374.25	102052	6020	125732	106963	77036	-1.82	3020.6	13.09	2.37696
10519.5	104805	6578	262143	132810	129356	6.37	6716.6	-22.61	2.37696
11663.2	80400	9507	115076	97957.5	76989	-22.75	3000.8	-8.33	2.37696
16180.5	74898	14158	122328	93552.3	85694	4.55	3605.8	-24.99	2.37807
116384	105446	72334	262143	91775.4	187194	-21.84	12189.1	10.71	2.37919
17832	98081.2	11915	182607	116882	102388	0.91	4247.1	-19.04	2.37919
71291.2	114719	40727	145832	127940	74701	-10.01	495	115.43	2.38031
72195.8	86572	54653	241554	88631.8	178610	-35.49	621.5	0	2.38255
10996.5	90297.8	7981	202904	117274	113388	-3.64	5291	16.66	2.38366
8807.25	110488	5224	182933	158568	75606	14.56	4266.9	-11.9	2.38366
98657.2	106565	60673	234980	115926	132840	21.84	2975.5	-16.66	2.3859
141294	111730	82877	137360	107207	83969	-37.31	1318.9	0	2.38702
21764.2	73435.7	19423	107182	82976.2	84654	-27.3	3047	42.84	2.38814
50298.8	80708.5	40843	61876.1	77620.2	52243	0.91	808.5	22.61	2.38814
49076.2	85045.8	37818	202430	117811	112608	17.29	3711.4	67.83	2.38926
26537.2	128606	13523	244915	189304	84788	7.28	5899.3	42.84	2.39149
153414	125809	79916	262143	122874	139817	3.64	3341.8	52.36	2.39149
59884.5	92572	42395	132747	92241.9	94314	23.66	288.2	-3.57	2.39261
5919	77272.4	5020	133156	114645	76118	3.64	3317.6	-2.38	2.39485
35448	74442.3	31207	54810.8	74925.5	47942	23.66	455.4	4.76	2.39932
8213.25	71606.2	7517	7372.2	66521.4	7263	2.73	38.5	58.31	2.39932
107246	103141	68144	186427	139805	87391	21.84	2715.9	33.32	2.40044
38217	78346.8	31968	45061.5	70358.3	41973	6.37	26.4	-42.84	2.40155
29892.8	75493.3	25950	113117	98260.5	75445	12.74	2266	26.18	2.40267
66591.8	79805.4	54685	110960	77238.1	94149	25.48	1092.3	58.31	2.40267
15122.2	70437.2	14070	25602.5	71009.6	23629	0.91	8.8	19.04	2.40379
48823.5	76771.8	41678	59313.1	74754.2	51999	30.94	435.6	17.85	2.40603
13725.8	66484.2	13530	15552.9	64971.6	15688	11.83	52.8	-48.79	2.40603
98777.2	96760.4	66902	250780	93131.7	176472	16.38	1534.5	5.95	2.40826
102154	105814	63269	199879	113427	115486	-36.4	3186.7	16.66	2.40938
60220.5	82610	47774	105364	83345.6	82849	4.55	933.9	-11.9	2.40938
43062.8	77508.5	36411	47314.3	77482.9	40019	0	623.7	7.14	2.40938
8322	66188.2	8240	18888.1	65822.1	18806	48.23	579.7	-21.42	2.40938
262143	168900	101716	262143	68370.8	251274	-17.29	26635.4	84.49	2.40938
18065.2	68973.2	17165	14892.9	66681.8	14637	2.73	27.5	7.14	2.4105
112437	94616.9	77879	54055.1	90237.8	39258	-17.29	14.3	22.61	2.4105
191248	141186	88774	262143	68370.5	251275	5.46	15726.7	44.03	2.41162
75909.8	108026	46052	46970	111574	27589	20.02	434.5	41.65	2.41162
262143	152163	112904	262143	68370.5	251275	76.44	60946.6	97.58	2.41162
262143	164900	104183	262143	68370.5	251275	13.65	82157.9	99.96	2.41162
5018.25	62978.9	5222	5457.1	62197.7	5750	-1.82	154	19.04	2.41273
16256.2	66802.7	15948	10370.8	63330.3	10732	16.38	-39.6	13.09	2.41385
6949.5	66565.7	6842	10379.6	65263.1	10423	-21.84	-14.3	-11.9	2.41385
262143	113567	151274	262143	68370.8	251274	40.95	167922	304.64	2.41385
5611.5	65764.5	5592	3980.9	56765.1	4596	-16.38	-52.8	-22.61	2.41385
21815.2	80387.1	17785	78796.3	102729	50268	8.19	1978.9	22.61	2.41609
32666.2	76324.1	28049	40043.3	75844	34601	36.4	84.7	-34.51	2.41721
13119	75917.6	11325	72154.5	102993	45913	-45.5	1522.4	-7.14	2.41832
70719	255535	18137	262143	102135	168207	1.82	26018.3	23.8	2.41832
9405	69708.9	8842	46099.9	72117.1	41893	-29.12	1104.4	-21.42	2.41944
262143	155247	110661	262143	68370.8	251274	-27.3	34709.4	23.8	2.42056
22732.5	105787	14083	262143	124592	137889	-23.66	9949.5	46.41	2.42056
115328	123034	61431	262143	112012	153374	4.55	11891	5.95	2.4228
5778	68032.2	5566	34827.1	92451	24688	-8.19	920.7	-1.19	2.4228
137004	124900	71887	183644	134194	89686	-1.82	1454.2	-30.94	2.42391
5539.5	63858.7	5685	2765.4	60552.4	2993	-21.84	-33	5.95	2.42391
49696.5	83768.2	38880	124059	79589.8	102153	21.84	547.8	66.64	2.42391
16836.8	124497	8863	262143	148189	115932	28.21	6763.9	-20.23	2.42391
7173	66821.6	7035	19536	72761.5	17596	-23.66	392.7	1.19	2.42727
6621.75	74512.9	5824	24478.3	93035.4	17243	-6.37	578.6	-46.41	2.42727
82627.5	90944	59543	97017.8	93792	67790	-10.92	757.9	33.32	2.42839
107444	105504	66741	262143	91265.4	188240	24.57	10883.4	35.7	2.4295
6414.75	64182.8	6550	5603.4	60092.4	6111	-50.96	88	9.52	2.43062
9389.25	116474	5283	245931	168176	95836	-31.85	5727.7	-20.23	2.43509
14658.8	76547.9	12550	87569.9	156218	36737	-41.86	1916.2	-29.75	2.43621
65816.2	91866.9	46952	66536.8	85305.4	51117	-4.55	-29.7	2.38	2.43733
6639	63871.6	6812	7148.9	60320.6	7767	-16.38	102.3	-28.56	2.43845
85806	90251.4	62308	93904.8	88439.4	69586	-10.92	1351.9	9.52	2.43957
17452.5	117926	9699	262143	134683	127557	10.92	6531.8	23.8	2.44069
103448	114910	58999	262143	139383	123256	19.11	7195.1	16.66	2.44292
78921	88021.9	58760	125866	81196	101591	-16.38	1288.1	-15.47	2.44292
7782	67792.3	7523	5140.3	64289.1	5240	-24.57	19.8	-4.76	2.44516
82094.2	81300.3	66176	102267	76675.1	87410	12.74	979	110.67	2.44516
18335.2	107307	11198	262143	127174	135089	2.73	7796.8	2.38	2.44516
65958.8	84284	51287	70750.9	81879.1	56629	22.75	328.9	96.39	2.44628
38557.5	78121.1	32346	17541.7	74341.2	15464	0.91	-1.1	-10.71	2.44628
5609.25	73580.4	4996	76699.7	107479	46768	6.37	1993.2	-13.09	2.44851
52536	84232.4	40875	73114.8	80181.6	59760	-13.65	764.5	-16.66	2.44963
33906	77868.8	28536	72152.3	125981	37534	8.19	1054.9	-14.28	2.44963
211186	149565	92537	262143	68370.8	251274	31.85	22997.7	1.19	2.45187
12737.2	65113	12820	8956.2	61901.9	9482	-2.73	-18.7	-29.75	2.4541
23476.5	71905.2	21397	34156.1	70256.9	31861	21.84	94.6	-29.75	2.45522
34143	101125	22127	44819.5	104660	28065	20.02	662.2	28.56	2.45522
7595.25	73731.6	6751	17552.7	77751.5	14795	24.57	451	-1.19	2.45969
16684.5	115402	9475	247978	124037	131022	10.01	6284.3	32.13	2.46081
6120.75	72892.9	5503	4568.3	71265.9	4201	-15.47	-5.5	20.23	2.46193
5099.25	63304.5	5279	4713.5	60039.6	5145	18.2	34.1	16.66	2.46305
47745.8	141286	22147	262143	117847	145781	3.64	11684.2	-7.14	2.46305
138191	142775	63432	262143	100406	171103	38.22	11104.5	21.42	2.46305
184986	144405	83953	262143	68370.5	251275	-56.42	13792.9	-3.57	2.46305
214865	156671	89879	262143	68370.5	251275	0	28265.6	-23.8	2.46416
10169.2	80752.7	8253	20495.2	82896.6	16203	16.38	26.4	-27.37	2.46416
14097.8	64582	14306	14333	64368.4	14593	17.29	28.6	17.85	2.46416
10839.8	65801.6	10796	24219.8	64280.1	24693	-7.28	243.1	39.27	2.46528
29847	85290.5	22934	80050.3	100923	51982	19.11	1530.1	9.52	2.46528
60448.5	81136.1	48826	73922.2	86779.7	55826	-10.01	647.9	22.61	2.46528
236833	164779	94193	262143	68370.8	251274	11.83	19963.9	-13.09	2.46528
110636	112654	64362	175729	107013	107619	15.47	2229.7	33.32	2.46528
262143	127264	134993	262143	68370.8	251274	84.63	161908	227.29	2.4664
10371	94648.9	7181	73599.9	113200	42610	-3.64	1930.5	-34.51	2.4664
43744.5	261406	10967	262143	102241	168033	-28.21	19618.5	59.5	2.46752
174513	140264	81538	262143	68370.5	251275	10.92	69540.9	66.64	2.46864
11052	64989.1	11145	10716.2	63384.2	11080	-9.1	-5.5	35.7	2.47087
24447.8	69060.7	23200	27948.8	67335.2	27202	-12.74	385	77.35	2.47087
260813	183911	92940	262143	68370.8	251274	23.66	51356.8	29.75	2.47087
15451.5	82314.2	12302	30784.6	78547.8	25685	3.64	90.2	-15.47	2.47199
6459	66503.9	6365	2459.6	63163.2	2552	19.11	-29.7	-26.18	2.47423
60168.8	157389	25054	262143	68371.4	251272	-20.93	26935.7	3.57	2.47423
30236.2	154219	12849	262143	112819	152277	-20.93	12202.3	2.38	2.47423
48873.8	86487.8	37034	249311	122031	133891	10.01	2709.3	41.65	2.47758
17706.8	150159	7728	262143	147184	116723	-13.65	6769.4	4.76	2.47758
12513	128878	6363	262143	170558	100727	-21.84	6952	-19.04	2.47982
262143	172041	99859	262143	68371.9	251270	-22.75	32179.4	-4.76	2.48093
197788	209231	61952	262143	147812	116227	-2.73	6383.3	54.74	2.48205
34159.5	71231.9	31428	27155.7	67345.7	26426	16.38	-23.1	9.52	2.48205
17188.5	114374	9849	262143	97896.8	175489	-12.74	9780.1	8.33	2.48317
21414.8	71038.5	19756	22735.9	70290.6	21198	7.28	119.9	-2.38	2.48317
262143	171865	99961	262143	68371.9	251270	9.1	45631.3	159.46	2.48429
43678.5	76193.5	37569	45141.8	74097.4	39926	49.14	569.8	58.31	2.48541
33225.8	78691.9	27671	46546.5	76531.6	39859	28.21	385	17.85	2.48541
172795	143443	78946	262143	68371.6	251271	-2.73	15981.9	183.26	2.48652
56064	79647.3	46131	121150	76089.7	104346	-10.01	-42.9	59.5	2.48652
262143	142046	120945	262143	68371.6	251271	46.41	77948.2	159.46	2.48652
18867	72541.4	17045	26072.2	71943.9	23750	10.92	181.5	57.12	2.48652
8668.5	111152	5111	192300	124129	101528	2.73	4598	-16.66	2.48764
23623.5	68500.9	22601	12551	63296.8	12995	44.59	-50.6	-5.95	2.48764
262143	160410	107099	262143	68371.9	251270	40.95	57877.6	46.41	2.48876
99953.2	89761.7	72977	75755.9	90055.1	55130	-28.21	46.2	-2.38	2.48876
36567.8	68561.7	34954	25841.2	67051.9	25257	0.91	411.4	15.47	2.48876
12507.8	100025	8195	238494	122259	127843	13.65	6201.8	2.38	2.48988
209101	140116	97802	262143	112116	153232	16.38	7461.3	13.09	2.48988
262143	219211	78371	262143	68371.9	251270	70.98	188960	265.37	2.491
45892.5	109635	27433	62748.4	111483	36887	-38.22	1163.8	19.04	2.49211
95597.2	96095.8	65196	133794	110598	79281	-20.02	2120.8	42.84	2.49211
9944.25	94683.5	6883	162908	151599	70425	29.12	3742.2	-23.8	2.49882
11651.2	131992	5785	255038	173332	96429	-7.28	6197.4	32.13	2.50106
5298.75	66157.1	5249	4813.6	59894.5	5267	7.28	57.2	-11.9	2.50218
6486	67353.3	6311	3007.4	61495.5	3205	17.29	19.8	-28.56	2.50218
18168	118651	10035	262143	118410	145088	20.02	7912.3	-20.23	2.5033
12369.8	130290	6222	262143	146478	117286	-6.37	7403	-9.52	2.50441
13635.8	98842.2	9041	175958	115698	99670	-24.57	4481.4	-1.19	2.50553
16459.5	133816	8061	245832	159978	100707	2.73	5944.4	23.8	2.50777
83601	103940	52712	70110.7	113724	40403	-10.92	129.8	48.79	2.50889
6321	75373.6	5496	84077.4	97207.3	56684	3.64	2096.6	21.42	2.50889
69836.2	81102.7	56432	99524.7	75865.4	85974	13.65	908.6	53.55	2.50889
18803.2	86665	14219	53731.7	164526	21403	25.48	948.2	-5.95	2.51224
13393.5	66927.7	13115	11008.8	66348.4	10874	-19.11	354.2	20.23	2.51336
8825.25	77592.1	7454	100129	86966.1	75455	-16.38	2559.7	49.98	2.51448
14471.2	102451	9257	172204	141773	79603	-1.82	4203.1	-3.57	2.51559
20704.5	120420	11268	243031	157649	101030	-18.2	6079.7	9.52	2.51671
89379	106053	55232	231902	106953	142099	22.75	1928.3	293.93	2.51671
20187	124762	10604	183210	131829	91079	18.2	4299.9	16.66	2.51895
15248.2	66289.2	15075	19147.7	64904.5	19334	3.64	258.5	-7.14	2.51895
39327.8	91218.7	28255	62333.7	91326	44731	9.1	70.4	5.95	2.52118
78642	88771.3	58058	113448	81570.2	91148	23.66	620.4	22.61	2.5223
15054.8	119316	8269	259668	140064	121499	-12.74	6817.8	16.66	2.5223
7316.25	64873.2	7391	3960	64365.7	4032	12.74	5.5	-16.66	2.52454
79836	89982.7	58146	128481	84119.8	100097	-30.94	36.3	-8.33	2.52566
11364.8	68086.7	10939	29484.4	66086	29239	20.93	105.6	-21.42	2.52566
8860.5	83780.4	6931	1894.2	65646.9	1891	7.28	244.2	46.41	2.52566
53516.2	87894.2	39903	72183.1	86905.1	54434	-55.51	793.1	9.52	2.52677
43612.5	75020	38099	94772.7	73121.6	84941	26.39	471.9	10.71	2.52677
41609.2	82799	32934	67976.7	81809.2	54455	40.04	845.9	20.23	2.52901
29893.5	77698.9	25214	102381	116368	57659	36.4	2197.8	38.08	2.53013
24407.2	72499.4	22063	6509.8	63514.4	6717	6.37	-16.5	-34.51	2.53125
65338.5	100010	42816	82827.8	102334	53044	24.57	238.7	23.8	2.53125
4917.75	63368	5086	2473.9	55447.9	2924	18.2	8.8	23.8	2.53236
37813.5	81464.4	30420	65047.4	81492.4	52311	41.86	371.8	-9.52	2.53236
57700.5	88923.2	42525	100268	88372.2	74358	-1.82	1138.5	95.2	2.5346
58314	79095.7	48317	85132.3	76294	73128	1.82	140.8	-4.76	2.53907
42723	72839.9	38439	54455.5	74073.7	48179	-12.74	522.5	41.65	2.53907
13362	68762.6	12735	33887.7	68589.7	32379	-25.48	-31.9	-9.52	2.53907
5685.75	64545.5	5773	2248.4	57921.1	2544	-0.91	-20.9	13.09	2.54019
7932	97547.7	5329	154156	120117	84108	-3.64	3835.7	9.52	2.54131
12516	100792	8138	160842	125655	83888	28.21	3916	7.14	2.54131
38469.8	81283	31017	90069.1	78363	75326	27.3	239.8	78.54	2.54243
83967	96049.4	57292	262143	133553	128637	8.19	6454.8	-17.85	2.54243
39543.8	114807	22573	262143	84026.5	204457	6.37	12603.8	45.22	2.54243
6775.5	67442.2	6584	4438.5	64654.7	4499	15.47	-15.4	-2.38	2.54354
11262.8	101809	7250	202301	120114	110378	14.56	4863.1	46.41	2.54354
14867.2	72436.3	13451	32437.9	73403.9	28961	5.46	57.2	30.94	2.54578
6730.5	65492.2	6735	15489.1	63963.1	15870	-2.73	40.7	3.57	2.5469
126100	125312	65948	262143	68372.2	251269	-1.82	17327.2	-33.32	2.54913
49412.2	76873.1	42125	43109	75720.1	37311	17.29	158.4	58.31	2.54913
15877.5	102165	10185	262143	109105	157461	24.57	6834.3	10.71	2.55025
83892.8	129731	42380	262143	165400	103868	-15.47	7977.2	-39.27	2.55361
8875.5	103758	5606	213282	128306	108940	5.46	5145.8	57.12	2.55361
6252.75	74546.2	5497	61856.3	79765	50822	10.01	1617	21.42	2.55361
133744	101886	86028	262143	91362.5	188040	12.74	5777.2	33.32	2.55473
51667.5	104451	32418	122563	131337	61158	-10.01	1745.7	-15.47	2.55584
73316.2	124546	38579	262143	68373.5	251264	18.2	19301.7	-3.57	2.55584
9810	120916	5317	162303	204292	52066	-28.21	4019.4	-32.13	2.55808
12612.8	94564.6	8741	115626	95180.5	79614	28.21	2902.9	15.47	2.5592
19458.8	121522	10494	222065	126735	114832	-4.55	5118.3	-29.75	2.5592
102267	102287	65523	176683	99927.5	115875	-31.85	3240.6	29.75	2.56032
38785.5	80540.1	31560	75857.1	109543	45383	-19.11	638	16.66	2.56143
6266.25	73582.7	5581	47891.8	82032.3	38261	20.02	931.7	14.28	2.56255
117702	130009	59332	262143	147687	116326	10.01	5694.7	-10.71	2.56255
40567.5	82589.3	32191	51141.2	80464.5	41653	5.46	396	7.14	2.56367
9567.75	113203	5539	156198	136448	75022	19.11	3906.1	38.08	2.56367
126824	126287	65815	262143	75157.8	228583	-19.11	9024.4	2.38	2.56479
262143	114874	149553	262143	68374.1	251262	50.96	45412.4	94.01	2.56591
196306	195658	65753	262143	69709.9	246447	38.22	18002.6	64.26	2.56702
102692	106413	63244	262143	92675.9	185375	17.29	8415	-15.47	2.56702
262143	187891	91435	262143	78568.9	218659	22.75	21503.9	16.66	2.56702
9391.5	94864.6	6488	128772	96146.6	87774	-14.56	3335.2	-8.33	2.56814
48129	149480	21101	262143	68374.6	251260	18.2	18768.2	55.93	2.56814
262143	195485	87883	262143	68374.6	251260	-1.82	47777.4	59.5	2.56926
12237	82625.6	9706	53603	91532.5	38379	10.01	990	0	2.56926
18407.2	67149.3	17965	11465.3	63596.3	11815	15.47	191.4	20.23	2.56926
262143	178675	96151	262143	68374.6	251260	-10.92	82018.2	34.51	2.56926
261426	191505	89464	262143	68374.6	251260	45.5	70391.2	94.01	2.57038
10071.8	81711.1	8078	130806	116475	73600	0	2908.4	-23.8	2.5715
9667.5	98518	6431	217081	127028	111996	-2.73	5429.6	44.03	2.57373
126173	212017	39001	262143	68375.2	251258	36.4	47273.6	-9.52	2.57373
15447	101793	9945	262143	103327	166267	13.65	7221.5	-30.94	2.57485
50514	176240	18784	262143	79857.4	215131	-0.91	16877.3	22.61	2.57597
262143	157333	109194	262143	68374.9	251259	-12.74	59662.9	83.3	2.57597
152714	141491	70734	262143	82634.1	207902	15.47	13876.5	102.34	2.57709
262143	168009	102255	262143	68374.9	251259	-4.55	78892	67.83	2.57709
8177.25	69175.7	7747	24152.7	68674.2	23049	-8.19	-29.7	22.61	2.5782
86097.8	90945	62043	206702	88070.8	153813	13.65	1025.2	71.4	2.5782
74057.2	112933	42976	262143	94251.1	182277	19.11	12267.2	13.09	2.58044
14271	67817	13791	26631	67134.3	25997	-11.83	88	21.42	2.58156
11712.8	130324	5890	184332	178303	67752	7.28	4731.1	26.18	2.58379
13674	92970.1	9639	218483	143390	99857	36.4	5218.4	-53.55	2.58379
5133	61724.1	5450	4074.4	55897	4777	-18.2	-26.4	13.09	2.58491
8502	76505.2	7283	140782	88155.1	104660	11.83	3136.1	30.94	2.58491
29427.8	104917	18382	49944.4	94172.6	34757	-4.55	118.8	27.37	2.5905
64671.8	77136.2	54946	72002.7	74533.2	63311	22.75	601.7	23.8	2.5905
8612.25	82516.4	6840	165719	90958.9	119401	25.48	3906.1	-3.57	2.59162
10820.2	92791.9	7642	186504	123090	99299	13.65	5069.9	19.04	2.59386
61320	89192.7	45056	115548	88093.2	85961	36.4	900.9	30.94	2.59497
8336.25	69524.6	7858	60982.9	78318.2	51030	10.92	1598.3	-20.23	2.59609
46603.5	79276.5	38526	70958.8	76899.7	60473	32.76	509.3	14.28	2.59721
7835.25	81261.4	6319	108976	116867	61111	30.94	2381.5	5.95	2.59721
26911.5	79739.2	22118	58251.6	102897	37101	-17.29	644.6	20.23	2.59945
8059.5	97703.9	5406	71857.5	92815.1	50738	-21.84	1598.3	19.04	2.59945
8944.5	115232	5087	169535	144242	77028	2.73	4048	4.76	2.59945
7800	65218.3	7838	11222.2	64598.9	11385	-4.55	-13.2	0	2.60056
51555	87492.8	38617	72748.5	86593.2	55058	-5.46	690.8	0	2.60168
6309	77341.3	5346	96895.7	114133	55638	-4.55	2414.5	-41.65	2.6028
201016	173280	76026	262143	86263.5	199155	-28.21	13660.9	5.95	2.6028
6000	76530.9	5138	97373.1	80253.6	79516	-5.46	2406.8	-11.9	2.60504
98154.8	101981	63077	262143	75636.6	227136	-13.65	10699.7	3.57	2.60504
87893.2	90095.6	63934	121344	108857	73054	40.04	1816.1	-39.27	2.60727
19232.2	161363	7811	262143	212380	80892	57.33	6666	1.19	2.60839
55416	115997	31309	262143	99342.5	172935	-10.01	11837.1	22.61	2.60839
8388	63890.7	8604	9636	67605.7	9341	-6.37	149.6	17.85	2.60839
10199.2	92489	7227	167422	105449	104052	5.46	4162.4	-4.76	2.60839
77146.5	89829.5	56283	144807	86037.3	110302	14.56	1151.7	41.65	2.60951
14721.8	107093	9009	248370	138533	117497	-6.37	4356	40.46	2.61063
98897.2	95541.3	67838	57423.3	94127	39981	-3.64	56.1	-14.28	2.61063
8413.5	97798.4	5638	95374.4	103179	60579	-0.91	2379.3	-1.19	2.61286
55253.2	81017.5	44695	54364.2	81089.1	43937	-12.74	235.4	53.55	2.61286
68336.2	103112	43433	102673	101900	66033	-8.19	232.1	0	2.61286
10827.8	69101.9	10269	3863.2	63089.6	4013	-4.55	-56.1	-44.03	2.61622
27339	81573.9	21964	89063.7	134360	43442	5.46	2351.8	19.04	2.61622
10869	65295.7	10909	11149.6	63083.8	11583	12.74	16.5	-8.33	2.61734
10716.8	78949.3	8896	78426.7	83990.1	61195	-8.19	1855.7	-30.94	2.61734
9015.75	71411.2	8274	38167.8	69395.6	36045	-21.84	1085.7	23.8	2.61845
8330.25	65624.6	8319	10121.1	62222.9	10660	30.03	150.7	-7.14	2.61845
55336.5	93279.8	38878	74360	101019	48241	20.02	469.7	47.6	2.61957
63587.2	78139.4	53331	69091	73585.7	61533	-1.82	976.8	47.6	2.62181
11464.5	143824	5224	244770	195735	81954	-6.37	6179.8	20.23	2.62293
38013	80400.8	30985	55223.3	83169.4	43515	9.1	580.8	41.65	2.62293
14878.5	114918	8485	137027	111657	80427	48.23	3361.6	-16.66	2.62293
51211.5	92155.1	36419	262143	95378.7	180122	3.64	8510.7	61.88	2.63299
117442	103867	74101	131108	119952	71631	8.19	984.5	40.46	2.63411
91830	108725	55352	262143	75048.8	228915	18.2	8772.5	88.06	2.63411
11622	103164	7383	161378	121616	86963	18.2	4094.2	-4.76	2.63634
22927.5	76439.8	19657	24069.1	75462.5	20903	21.84	67.1	42.84	2.63634
89195.2	105803	55249	194388	202466	62921	-18.2	3522.2	21.42	2.63858
12346.5	85038.4	9515	150029	127845	76908	20.02	3723.5	4.76	2.63858
133088	171691	50801	262143	68375.4	251257	29.12	34856.8	30.94	2.64081
58047.8	100529	37842	262143	100803	170430	11.83	9790	-4.76	2.64193
12165	145165	5492	234160	213393	71914	-0.91	5517.6	3.57	2.64305
42722.2	79118.5	35388	86234.5	76583.3	73795	-10.01	848.1	19.04	2.64305
17395.5	123594	9224	254108	146732	113494	3.64	6862.9	-15.47	2.64417
14035.5	88915.5	10345	192167	106599	118142	-6.37	4699.2	13.09	2.6464
43987.5	72320.4	39861	41000.3	69241.8	38806	-10.01	262.9	55.93	2.64752
261831	185140	92683	262143	68375.4	251257	-2.73	49150.2	39.27	2.64752
6158.25	65368.8	6174	11041.8	61565	11754	-0.91	35.2	0	2.64864
16920	66526.8	16668	25021.7	66290.3	24737	9.1	-1.1	-20.23	2.64976
75371.2	91603.4	53923	113477	88511.6	84021	20.93	830.5	45.22	2.64976
262143	131125	131019	262143	68375.4	251257	61.88	96097.1	104.72	2.64976
262143	134626	127611	262143	68375.2	251258	38.22	47164.7	23.8	2.65199
262143	194045	88535	262143	68375.2	251258	43.68	154587	146.37	2.65311
30115.5	111841	17647	262143	88179.8	194827	14.56	9930.8	-3.57	2.65423
60012	82408.5	47725	105920	79360.5	87469	1.82	781	30.94	2.65423
62028	169216	24023	262143	68375.2	251258	20.02	24220.9	-10.71	2.65535
9921	118258	5498	179671	169121	69624	36.4	4266.9	-9.52	2.65647
51603.8	78210.6	43241	67125.3	73879	59545	10.01	265.1	-3.57	2.65758
36237.8	131201	18101	262143	68375.2	251258	5.46	18024.6	-2.38	2.65758
61464	85455.3	47137	129602	84323.8	100726	19.11	777.7	66.64	2.65758
8241.75	99563.4	5425	200842	130013	101239	15.47	4853.2	-55.93	2.6587
88449	98028	59132	262143	103906	165340	14.56	8648.2	-47.6	2.6587
27624.8	104558	17315	262143	87635.1	196038	-3.64	10580.9	19.04	2.6587
156985	138808	74118	262143	68375.2	251258	50.05	26308.7	30.94	2.65982
18158.2	73831.7	16118	29144.5	74400.7	25672	34.58	341	-9.52	2.66094
52332.8	74883.8	45800	80309.9	70612.7	74536	-18.2	457.6	35.7	2.66094
7199.25	62326.3	7570	3406.7	54815	4073	-21.84	29.7	9.52	2.66094
59562	80067.6	48752	102069	93125.4	71830	-2.73	1252.9	-17.85	2.66206
43935	76063.9	37854	89428.9	79100.8	74093	-23.66	799.7	73.78	2.66206
7789.5	72430.9	7048	70309.8	121942	37787	-4.55	1630.2	24.99	2.66318
10296	128992	5231	209673	163581	84002	9.1	5122.7	9.52	2.66429
6490.5	64360.9	6609	11248.6	64762.2	11383	3.64	0	19.04	2.66429
93695.2	115804	53024	262143	77947.9	220401	9.1	14954.5	89.25	2.66988
22467	75775.7	19431	54536.9	89940.1	39739	7.28	1207.8	7.14	2.671
69771	90086.3	50757	262143	136142	126190	-15.47	6248	-5.95	2.67212
8811	103874	5559	132902	105371	82659	-20.93	3158.1	0	2.67436
7964.25	64517.3	8090	4141.5	75268.3	3606	-4.55	17.6	16.66	2.67436
49874.2	76234.6	42875	77134.2	73817.1	68481	-3.64	742.5	57.12	2.67436
31696.5	77981.1	26638	59746.5	78281.2	50019	6.37	266.2	3.57	2.67659
38007	72254.4	34473	35565.2	73325.6	31787	-18.2	-16.5	33.32	2.67659
9628.5	88464	7133	58666.3	109434	35133	10.01	1218.8	59.5	2.67771
11612.2	67610.2	11256	18920	67560.7	18353	-16.38	220	38.08	2.67995
9644.25	107674	5870	201589	128591	102739	-6.37	4570.5	2.38	2.68106
16065	117846	8934	262143	118163	145391	-10.01	7771.5	64.26	2.68218
23431.5	112466	13654	231123	121905	124252	17.29	5481.3	0	2.6833
20900.2	143682	9533	251849	178901	92259	-31.85	6393.2	29.75	2.68554
51549.8	95693.5	35304	92984.1	92855.2	65627	34.58	1273.8	10.71	2.68777
50333.2	82282.9	40089	65103.5	77032.9	55387	26.39	746.9	76.16	2.68889
15786.8	68812.8	15035	5935.6	65005.9	5984	21.84	29.7	-11.9	2.69001
17511.8	85295.4	13455	107086	118080	59434	-4.55	2563	11.9	2.69224
47164.5	86123.5	35890	149255	134233	72870	9.1	2872.1	-4.76	2.69448
75981.8	90425.3	55068	63270.9	89310.8	46428	-10.01	-1.1	-7.14	2.6956
11036.2	81882.9	8833	161108	105754	99839	-13.65	3768.6	11.9	2.69783
11222.2	66726.7	11022	9896.7	62532.8	10372	-28.21	5.5	27.37	2.69783
60327	88037.5	44908	100614	82398	80024	62.79	530.2	36.89	2.70007
44859.8	80965.2	36311	78135.2	78446.4	65276	15.47	838.2	4.76	2.70119
102742	97926.6	68759	228524	93693.6	159846	11.83	1164.9	164.22	2.70342
46769.2	75399.6	40651	66883.3	78110.8	56116	-12.74	1114.3	36.89	2.70342
56692.5	80456.5	46179	258213	106266	159244	23.66	3345.1	64.26	2.70454
5146.5	62057.2	5435	2084.5	48512	2816	22.75	93.5	22.61	2.70454
9522.75	122586	5091	182390	145819	81972	-2.73	4632.1	-30.94	2.70566
10721.2	69760.5	10072	17270	67209.4	16840	6.37	110	33.32	2.70678
11001.8	103445	6970	160731	131979	79813	20.93	3900.6	29.75	2.7079
9366.75	63943.7	9600	7291.9	59275.9	8062	5.46	81.4	11.9	2.7079
32251.5	74647.2	28315	48282.3	71657	44158	-18.2	341	21.42	2.71013
76519.5	90689.8	55296	119419	88495.4	88437	-5.46	-4.4	-20.23	2.71125
19194	119743	10505	262143	103981	165221	8.19	9095.9	40.46	2.71349
69948.8	87782.2	52222	113791	81825.1	91138	19.11	612.7	0	2.71349
115906	112390	67586	131234	112168	76676	-18.2	844.8	20.23	2.71461
109780	108279	66445	247278	142603	113641	27.3	3323.1	15.47	2.71572
25338	124769	13309	262143	97721.9	175803	6.37	9656.9	74.97	2.72131
56971.5	87464.5	42688	88150.7	89813	64323	49.14	487.3	82.11	2.72131
9245.25	102503	5911	72215	137466	34428	-32.76	1854.6	23.8	2.72243
24092.2	98854.9	15972	262143	110386	155634	-8.19	9537	23.8	2.72467
15577.5	69311.4	14729	24170.3	71058	22292	-32.76	261.8	72.59	2.72579
26022	127600	13365	262143	85975.1	199823	5.46	13488.2	46.41	2.7269
7155.75	90149.8	5202	131325	139485	61702	-4.55	3319.8	11.9	2.72802
58020.8	84324.6	45093	93384.5	82930.8	73797	31.85	880	51.17	2.72802
8052.75	90290	5845	118969	105703	73761	2.73	2927.1	17.85	2.72802
10738.5	88791.1	7926	191594	101063	124242	-3.64	4810.3	-9.52	2.72914
99973.5	95913.7	68310	99799.7	115882	56441	21.84	1070.3	63.07	2.72914
82365.8	94926.9	56864	132557	84107.7	103287	-28.21	1112.1	-8.33	2.72914
40005.8	74182.1	35343	60707.9	69350.2	57369	-15.47	404.8	-7.14	2.73026
100652	102660	64254	55364.1	102827	35286	45.5	6.6	-24.99	2.73138
38940	71985.9	35451	36656.4	70473.9	34088	-42.77	70.4	0	2.73138
49570.5	78713.2	41272	54366.4	75028.6	47488	12.74	558.8	3.57	2.73249
18679.5	90619.6	13509	74533.8	109218	44724	-6.37	1600.5	9.52	2.73249
8126.25	69945.1	7614	6903.6	64257.1	7041	-19.11	-15.4	-41.65	2.73361
28110	68382.2	26940	23755.6	65942.9	23609	-9.1	319	33.32	2.73361
56952.8	91084.4	40978	148950	128611	75900	14.56	2052.6	70.21	2.73473
78183	89303.7	57375	110251	77754.3	92926	-1.82	533.5	-4.76	2.73585
132852	103855	83834	148248	92981	104490	17.29	405.9	111.86	2.73585
5974.5	64900.5	6033	9707.5	64970.5	9792	44.59	24.2	49.98	2.73808
77574.8	89101.2	57058	78299.1	95933.9	53489	7.28	629.2	2.38	2.7392
51507.8	79048.6	42703	59456.1	74175.5	52531	35.49	-22	80.92	2.74144
18348.8	111158	10818	262143	102476	167647	-5.46	8041	-1.19	2.74144
29774.2	146328	13335	262143	120635	142412	35.49	8715.3	-29.75	2.74591
11008.5	127804	5645	235612	153935	100309	-16.38	5529.7	3.57	2.74703
31197	110724	18465	262143	80509.3	213389	61.88	11130.9	54.74	2.74703
22070.2	106470	13585	262143	104532	164349	8.19	7592.2	1.19	2.74815
188035	136276	90427	262143	92779	185169	30.03	8577.8	27.37	2.74926
8757.75	114675	5005	169893	140293	79363	10.01	4207.5	-13.09	2.75038
60579	82636.5	48043	88457.6	80925.2	71636	-17.29	840.4	34.51	2.75038
91149	99439.7	60072	184190	98248	122863	-8.19	894.3	72.59	2.75038
24750.8	132457	12246	262143	85456.8	201035	20.02	13548.7	20.23	2.7515
161998	158569	66953	262143	68374.3	251261	41.86	24070.2	-14.28	2.7515
15854.2	82672.2	12568	97097	118247	53814	-10.92	2467.3	-44.03	2.75374
39972.8	77087.2	33983	47864.3	72948	43001	34.58	180.4	55.93	2.75374
178622	122310	95709	262143	68374.6	251260	22.75	6316.2	185.64	2.75374
154465	137516	73613	262143	70113.6	245028	38.22	19743.9	32.13	2.75485
262143	143583	119651	262143	68374.3	251261	17.29	107903	133.28	2.75597
59517	133437	29231	262143	69277	247987	-45.5	24912.8	21.42	2.75709
11796.8	67721.8	11416	10356.5	64370.6	10544	4.55	129.8	-21.42	2.75821
36064.5	91351	25873	177015	99085.9	117079	20.02	4225.1	39.27	2.75821
102652	92040	73092	229259	112536	133510	42.77	3423.2	22.61	2.75821
51267	80072.3	41960	67089	78291	56159	-6.37	564.3	39.27	2.75821
249120	186425	87576	262143	68374.6	251260	48.23	39369	55.93	2.75933
33464.2	69717.8	31457	48906	69540.1	46090	-24.57	269.5	29.75	2.76044
262143	183810	93465	262143	68374.3	251261	75.53	87021	101.15	2.76156
44712	75922.9	38595	50615.4	76519.8	43350	-10.92	717.2	10.71	2.76268
39333.8	77916.1	33084	46840.2	72688.8	42231	27.3	-13.2	-8.33	2.76268
166991	135594	80711	255883	115054	145754	-10.92	1271.6	151.13	2.76268
31431	125839	16369	262143	84272.6	203860	-20.93	12331	21.42	2.7638
30226.5	74788.5	26487	51008.1	75819.2	44090	-8.19	188.1	22.61	2.7638
6326.25	62665.8	6616	3725.7	55988.9	4361	-18.2	-3.3	0	2.76492
101396	196791	33767	262143	68374.1	251262	19.11	39564.8	-23.8	2.76492
28712.2	168173	11189	262143	154879	110924	20.93	9044.2	-10.71	2.76939
48908.2	111247	28812	262143	68374.6	251260	20.02	15777.3	5.95	2.77051
11527.5	89319.7	8458	150564	90770	108707	16.38	3848.9	4.76	2.77051
14452.5	69155.9	13696	10024.3	64884.2	10125	-27.3	80.3	-29.75	2.77274
15348.8	134694	7468	229246	161618	92959	12.74	5674.9	21.42	2.77498
15994.5	104342	10046	212078	127891	108676	30.03	5487.9	-30.94	2.77498
38174.2	140007	17869	262143	101676	168967	20.02	11310.2	73.78	2.7761
62802	82102.4	50130	100018	78637.5	83354	13.65	605	64.26	2.7761
9751.5	65647.1	9735	18161	65435.1	18189	-14.56	26.4	32.13	2.77722
104862	122986	55878	262143	101647	169014	-36.4	11609.4	46.41	2.77945
111434	101860	71696	262143	136302	126042	-15.47	6114.9	-7.14	2.78169
71517	85651.5	54721	151099	87299.3	113431	-13.65	39.6	90.44	2.78392
9807.75	121989	5269	174056	140309	81299	-6.37	4197.6	-22.61	2.78504
42319.5	98482	28162	171984	162668	69289	-12.74	3469.4	21.42	2.78504
51553.5	90747.2	37231	51379.9	92728	36313	-22.75	-22	-7.14	2.78728
126724	106017	78337	262143	105472	162885	39.13	7194	36.89	2.78728
6633	73108	5946	33228.8	85278.9	25536	16.38	672.1	-20.23	2.7884
14016	79618	11537	73471.2	90172.1	53398	15.47	1745.7	22.61	2.7884
26714.2	99655.4	17568	245460	110714	145297	1.82	6695.7	2.38	2.7884
17442	111292	10271	249816	154520	105953	4.55	6515.3	28.56	2.7884
11031	68575.9	10542	30056.4	73460.7	26814	8.19	739.2	9.52	2.7884
262143	140553	122230	262143	68376.2	251254	-25.48	59561.7	34.51	2.79175
262143	167885	102331	262143	68376.2	251254	20.93	53009	34.51	2.79287
67902.8	84108.1	52909	126357	77225.9	107230	-0.91	1375	63.07	2.79399
22425.8	183528	8008	262143	185756	92486	-1.82	9265.3	-28.56	2.79399
40006.5	143995	18208	262143	92079.9	186575	-6.37	11055	-10.71	2.79399
156917	118917	86478	262143	68376.5	251253	-10.01	27879.5	-40.46	2.7951
36964.5	186261	13006	262143	93267.1	184200	17.29	14078.9	71.4	2.7951
173589	189004	60191	262143	68376.5	251253	-6.37	45152.8	45.22	2.79622
45949.5	90919.6	33121	68952.4	93301.4	48433	-16.38	8.8	15.47	2.79622
105046	113197	60817	262143	82307.9	208726	4.55	11116.6	-15.47	2.79734
143122	138549	67699	262143	68376.2	251254	-10.92	13456.3	52.36	2.79846
262143	194232	88450	262143	68376	251255	18.2	33987.8	73.78	2.79846
28678.5	73111.4	25707	50680.3	76175.1	43602	14.56	718.3	40.46	2.79846
262143	162581	105669	262143	68376	251255	24.57	100917	94.01	2.80069
24540	70537.4	22800	21310.3	69634.6	20056	12.74	238.7	-17.85	2.80069
15411	86021.2	11741	172276	97294.2	116043	6.37	4571.6	3.57	2.80069
10866.8	64141.5	11103	12269.4	63468.9	12669	2.73	51.7	-3.57	2.80181
17368.5	120771	9425	217044	163966	86751	-4.55	5135.9	-29.75	2.80405
14844	67669.5	14376	14454	65868.7	14381	0	34.1	35.7	2.8074
46171.5	120204	25173	262143	155291	110630	2.73	8695.5	22.61	2.80964
7833.75	67837.3	7568	35823.7	69281.5	33887	-32.76	1092.3	-4.76	2.80964
76047	120560	41339	100108	131727	49805	3.64	794.2	-36.89	2.81076
51268.5	82123.8	40913	95880.4	78276.2	80275	-21.84	574.2	61.88	2.81299
66699	95842.5	45608	150921	97219	101737	7.28	2149.4	19.04	2.81411
22887	98562.4	15218	167743	132280	83106	25.48	4592.5	-7.14	2.81411
128300	119762	70208	210681	111397	123946	3.64	-29.7	53.55	2.81523
60537.8	81670.8	48578	134170	81120.6	108394	-15.47	913	73.78	2.81523
124904	113487	72129	82358.1	124978	43187	-15.47	-22	20.23	2.81858
25798.5	99913.2	16922	233061	108048	141362	-37.31	6317.3	32.13	2.82194
54651	82379.4	43477	123150	81737	98741	9.1	850.3	4.76	2.82417
14082	69793.4	13223	5292.1	65315.1	5310	-9.1	-4.4	13.09	2.82417
78024	80965.6	63155	54386.2	76291.3	46719	-5.46	-8.8	-10.71	2.82529
66279	78762.3	55149	87844.9	75129.2	76628	2.73	796.4	34.51	2.83088
45714	79010.3	37918	80419.9	75559.1	69752	6.37	328.9	-11.9	2.83088
100066	111830	58642	214104	119201	117713	12.74	2141.7	76.16	2.832
14173.5	69231.2	13417	19274.2	66474.8	19002	0.91	94.6	-10.71	2.83424
15475.5	76665.1	13229	94045.6	78973	78044	-3.64	2733.5	4.76	2.83535
99203.2	91409.1	71124	208328	101400	134645	8.19	4369.2	-15.47	2.83759
72338.2	92399.9	51307	150821	87669.5	112744	37.31	873.4	72.59	2.83759
8615.25	101676	5553	162099	120348	88272	33.67	3942.4	21.42	2.83983
41385.8	76728	35349	56157.2	75829.7	48534	-2.73	39.6	15.47	2.84094
40780.5	75762.3	35276	61087.4	74710.3	53586	-17.29	375.1	11.9	2.84094
28332	118620	15653	262143	74832.1	229578	-18.2	12149.5	-20.23	2.84318
88850.2	132718	43874	262143	68376.2	251254	5.46	26126.1	-5.95	2.84318
26242.5	72225.3	23812	41345.7	70460.6	38456	40.04	225.5	83.3	2.8443
19287.8	126265	10011	262143	132225	129929	5.46	9493	34.51	2.85101
49245.8	87605	36840	110333	91957.5	78632	26.39	431.2	77.35	2.85101
89268	89575.5	65311	171537	102077	110131	23.66	3533.2	30.94	2.85101
14117.2	67237.5	13760	10154.1	63710.8	10445	33.67	-11	-14.28	2.85436
31639.5	77747.5	26670	36490.3	73866.5	32375	27.3	48.4	3.57	2.8566
5505.75	65473.6	5511	2175.8	55034.1	2591	-13.65	4.4	13.09	2.8566
79421.2	91796.5	56701	102564	95820.8	70148	-30.94	1804	-23.8	2.85771
52318.5	77372.1	44315	82995	77193.9	70461	14.56	287.1	36.89	2.85883
6415.5	64545	6514	5591.3	61133	5994	3.64	48.4	1.19	2.86442
8983.5	89980.5	6543	126582	111576	74350	20.02	3138.3	-21.42	2.86442
57694.5	82791	45670	84618.6	77573.4	71488	-9.1	36.3	17.85	2.86442
85422	99401.9	56319	262143	80915.4	212318	-42.77	9821.9	-14.28	2.86442
80649.8	84464.7	62576	138733	83010.9	109528	19.11	1347.5	8.33	2.86554
20888.2	104907	13049	259786	103898	163865	24.57	6569.2	-5.95	2.86554
7278.75	77200.2	6179	84894.7	88627.2	62776	-9.1	1948.1	7.14	2.86666
12987.8	99784.9	8530	229874	113193	133091	20.02	6066.5	-9.52	2.8689
50786.2	84135.8	39559	98032	81015.7	79301	27.3	-56.1	10.71	2.87225
11143.5	112840	6472	221336	159810	90767	-25.48	5526.4	22.61	2.87337
29313	82071.9	23407	83138	120285	45297	26.39	1532.3	41.65	2.87449
65538	88765.5	48387	60669.4	86727.7	45845	-22.75	180.4	42.84	2.87672
80832	99422.1	53282	116526	105204	72589	-33.67	1587.3	7.14	2.87896
144417	154087	61423	262143	76613.1	224241	10.01	15310.9	15.47	2.88008
13060.5	129003	6635	262143	109318	157155	23.66	8687.8	-41.65	2.88008
10746.8	72931.5	9657	42859.3	85077.3	33015	9.1	979	-41.65	2.88231
44525.2	119331	24453	107338	140169	50186	16.38	1964.6	-15.47	2.88231
10114.5	69489.9	9539	7660.4	65970	7610	-13.65	184.8	17.85	2.88902
6003	66197.6	5943	2500.3	56915.5	2879	-10.01	31.9	22.61	2.88902
9430.5	66022.6	9361	9632.7	65738.7	9603	35.49	-9.9	32.13	2.89014
5068.5	64373.9	5160	4142.6	60117.2	4516	2.73	18.7	17.85	2.89014
61665	82867.4	48768	93190.9	87671.3	69662	26.39	254.1	16.66	2.89126
21927	67873	21172	33722.7	67305.7	32836	0.91	327.8	-5.95	2.89237
10585.5	82185.9	8441	10014.4	81792.6	8024	25.48	36.3	-13.09	2.89237
86173.5	92162.9	61277	196296	95352.3	134915	4.55	107.8	111.86	2.89349
85534.5	98109.6	57136	145050	103379	91953	31.85	2501.4	9.52	2.89573
61776	91583.8	44206	91315.4	96802.8	61821	4.55	664.4	70.21	2.89685
63141.8	92108.3	44926	262143	250573	68562	0.91	6327.2	53.55	2.89685
16140.8	68871.7	15359	20975.9	66751.3	20594	17.29	168.3	9.52	2.89796
102138	94938.2	70506	185320	92784	130897	7.28	1263.9	96.39	2.89796
81212.2	109963	48401	262143	128051	134164	24.57	8434.8	11.9	2.89908
60452.2	131556	30115	262143	74083.5	231898	20.93	14615.7	-14.28	2.89908
11286.8	73091.7	10120	24275.9	73525.5	21638	2.73	-19.8	10.71	2.9002
12981	94283.8	9023	148696	117436	82981	-11.83	3636.6	20.23	2.9002
105704	101226	68435	148147	94149.3	103123	-1.82	2277	-67.83	2.9002
56275.5	76834.8	48000	79471.7	76010.8	68520	-1.82	376.2	8.33	2.90132
23737.5	125275	12418	262143	129532	132630	20.93	7872.7	-19.04	2.90132
60835.5	98798.5	40354	68869.9	104119	43349	-3.64	1240.8	-2.38	2.90244
11470.5	107283	7007	203746	131601	101464	-11.83	4880.7	51.17	2.90244
10215.8	64660.9	10354	7201.7	62430	7560	-18.2	150.7	0	2.90355
12639.8	110242	7514	169863	119115	93457	-15.47	4010.6	-22.61	2.90355
70808.2	94207.8	49258	141912	95703.3	97179	-16.38	1452	-10.71	2.90467
8606.25	78238.2	7209	105380	86254	80068	42.77	2654.3	-2.38	2.90467
47599.5	92017.4	33901	151039	175216	56493	-35.49	2677.4	3.57	2.90579
17865	128405	9118	262143	113767	151009	-22.75	9032.1	14.28	2.90579
63183.8	84565	48966	98245.4	80505.8	79977	11.83	1256.2	85.68	2.90691
186998	159573	76799	262143	68776.7	249791	22.75	22281.6	54.74	2.90691
11097	85168.4	8539	172685	89513.9	126428	12.74	4375.8	-3.57	2.90691
10704	109712	6394	65146.4	128892	33124	-13.65	2305.6	-17.85	2.90803
142737	120087	77897	262143	68696.4	250083	16.38	10813	-57.12	2.91026
99839.2	112551	58134	262143	79773.2	215358	-13.65	13532.2	-19.04	2.91026
262143	133319	128862	262143	68377.6	251249	59.15	85152.1	83.3	2.91138
87813.8	90629.3	63500	64589.8	88828.8	47653	-0.91	-18.7	-27.37	2.9125
262143	183331	93709	262143	68377.9	251248	-29.12	44952.6	142.8	2.91362
234004	162590	94321	262143	68377.9	251248	2.73	26958.8	59.5	2.91585
139804	127650	71776	262143	87634.6	196039	15.47	11583	24.99	2.91585
262143	109939	156267	262143	68378.1	251247	172.9	241023	358.19	2.91585
71031	142414	32687	262143	68377.6	251249	4.55	25736.7	24.99	2.92033
183440	206190	58305	262143	68377.6	251249	64.61	65968.1	61.88	2.92256
18201	139479	8552	262143	131452	130693	5.46	7319.4	35.7	2.92368
14704.5	82302	11709	218042	90035.9	158710	15.47	5315.2	16.66	2.92703
62910	262143	15489	262143	94882.5	181064	-1.82	25579.4	54.74	2.92703
47292	80262.3	38615	44238.7	76927.1	37688	8.19	-55	-9.52	2.92815
34584	81230.6	27902	58444.1	76954.8	49772	-24.57	444.4	-4.76	2.92815
63107.2	79194.9	52223	88552.2	77278.2	75097	-15.47	570.9	79.73	2.92815
6219	79915.4	5100	50427.3	86267	38309	17.29	1529	14.28	2.93039
101587	104348	63802	262143	109530	156850	10.01	9167.4	27.37	2.93262
55992.8	75281.9	48744	55952.6	73849.2	49654	-1.82	242	23.8	2.93262
15200.2	106178	9382	234167	128006	119888	-9.1	5910.3	-49.98	2.93262
6456.75	73323.4	5771	15504.5	71061.1	14299	-2.73	96.8	0	2.93598
38646.8	124490	20345	262143	202480	84847	-40.95	8380.9	27.37	2.9371
12336.8	123379	6553	191143	162915	76891	36.4	4918.1	-2.38	2.9371
58176	85786.8	44443	93066.6	77585.3	78613	10.01	416.9	60.69	2.9371
43901.2	79108.9	36369	63503	74557.6	55819	10.92	499.4	20.23	2.93821
18394.5	149381	8070	262143	132472	129686	18.2	7241.3	-47.6	2.93821
17024.2	70351.3	15859	45056	70573.4	41840	7.28	25.3	20.23	2.94157
10026.8	66576.8	9870	17857.4	64704.1	18087	10.01	9.9	17.85	2.94269
37436.2	75242.2	32607	47413.3	73188.2	42456	10.01	489.5	23.8	2.94269
9849	65595.9	9840	9243.3	63398.1	9555	1.82	111.1	2.38	2.94492
57463.5	82062.5	45891	113601	85416.4	87161	8.19	203.5	39.27	2.94492
81227.2	83829	63502	29341.4	89801.4	21413	30.03	-37.4	-23.8	2.94939
5700.75	67207.1	5559	12125.3	68539.2	11594	4.55	36.3	-28.56	2.95163
75107.2	88836.1	55408	127921	91147.2	91977	11.83	1375	34.51	2.95163
88704.8	94224.3	61697	73549.3	84624.5	56959	13.65	37.4	1.19	2.95275
79965.8	101758	51501	90303.4	114391	51736	-7.28	652.3	5.95	2.95722
11316	68980.1	10751	12288.1	71147	11319	3.64	22	3.57	2.95946
70010.2	133413	34391	172198	137668	81974	-10.92	1024.1	34.51	2.96505
10236.8	131133	5116	206703	193804	69898	31.85	5001.7	-16.66	2.96616
15664.5	124874	8221	262143	136945	125450	23.66	7334.8	-13.09	2.96728
20235	125985	10526	262143	143091	120062	-22.75	8591	3.57	2.97064
7929	95171.2	5460	113749	123579	60323	0	2934.8	3.57	2.97399
9598.5	111890	5622	81766.3	108257	49499	-12.74	1898.6	11.9	2.97399
10582.5	102216	6785	24314.4	102296	15577	9.1	348.7	-13.09	2.97399
9015	65289.8	9049	10158.5	61319.7	10857	25.48	-47.3	14.28	2.97399
116856	158517	48312	262143	68376.8	251252	3.64	24872.1	51.17	2.97399
12951	67058.3	12657	11259.6	63026.1	11708	-0.91	138.6	-4.76	2.97511
5505	68109.4	5297	6268.9	70932.1	5792	16.38	154	-8.33	2.97623
14841.8	67829.1	14340	12400.3	64085.3	12681	4.55	8.8	-42.84	2.98293
10129.5	92535.1	7174	164063	101111	106339	7.28	3730.1	48.79	2.98293
81879	89542.6	59927	161885	82476.5	128634	25.48	1420.1	40.46	2.98405
7416	72248.4	6727	70325.2	103861	44375	18.2	1601.6	16.66	2.98517
13971.8	108323	8453	213988	112140	125058	41.86	5566	-13.09	2.98853
8591.25	88513.8	6361	118472	97842.5	79354	-0.91	2702.7	11.9	2.99188
10466.2	102345	6702	143476	119957	78385	-35.49	3652	-15.47	2.99188
6876.75	64455.8	6992	6653.9	60632.6	7192	-25.48	9.9	14.28	2.99188
54045	78742	44981	88683.1	76213.1	76259	2.73	448.8	77.35	2.993
47971.5	77568.7	40530	63155.4	74894.2	55264	33.67	706.2	46.41	2.993
52223.2	81883.9	41797	101929	85754.8	77897	1.82	574.2	85.68	2.99747
21594.8	78406.3	18050	48396.7	81428.6	38951	-20.93	162.8	-1.19	2.99971
9900.75	68394.2	9487	2004.2	56786.5	2313	-5.46	-20.9	-16.66	2.99971
63414	86104.1	48266	215384	97582.7	144651	11.83	1285.9	51.17	3.00082
27411	80050.2	22441	24917.2	79801.3	20463	0.91	-51.7	-9.52	3.00082
71538	86414.2	54254	102777	74991	89819	27.3	1371.7	66.64	3.00753
8622	91848.4	6152	149564	99483.5	98527	24.57	3660.8	-27.37	3.00753
7216.5	70221.3	6735	76133.2	105356	47358	2.73	1777.6	-15.47	3.00753
64725.8	136456	31086	183068	103613	115792	-17.29	4170.1	0	3.012
60523.5	83067.4	47750	54831.7	81303.5	44198	-40.95	85.8	-9.52	3.01312
19374	110188	11523	262143	107792	159379	0.91	8147.7	27.37	3.01424
7440	88347.1	5519	62606.5	84569.6	48516	6.37	1595	-11.9	3.01759
22103.2	66359.4	21829	7315	62154.3	7713	4.55	-23.1	47.6	3.02095
7810.5	65716.9	7789	13256.1	80440	10800	20.93	49.5	-4.76	3.02542
6417	69009.6	6094	42794.4	71538	39204	25.48	1141.8	-29.75	3.02654
8666.25	97168.8	5845	131967	110224	78464	8.19	3523.3	-2.38	3.02654
114415	105142	71316	257029	126758	132888	56.42	4748.7	-9.52	3.02766
51869.2	78125.1	43511	51827.6	75777.5	44823	-0.91	44	32.13	3.02877
56715.8	88164.4	42159	86157.5	81704.3	69108	2.73	154	42.84	3.02877
14700.8	93718.7	10280	252557	115923	142780	-26.39	6101.7	19.04	3.03101
104372	112925	60572	130532	136283	62770	-10.92	865.7	47.6	3.03548
14140.5	102263	9062	243097	130970	121643	19.11	6316.2	51.17	3.0366
10276.5	65475.5	10286	8521.7	62101.4	8993	-2.73	85.8	-17.85	3.03772
262143	147490	116481	262143	68376.5	251253	14.56	36532.1	119	3.03772
81519	97195.2	54966	262143	180910	94963	-20.93	4746.5	47.6	3.03884
47056.5	80563.6	38279	72604.4	85348.9	55750	14.56	37.4	66.64	3.03884
15901.5	80572.2	12934	22953.7	76124.4	19761	-23.66	248.6	17.85	3.04107
14199	74838.8	12434	81430.8	80359.1	66410	-2.73	2121.9	24.99	3.04219
55931.2	100370	36520	262143	99234.7	173123	-10.92	12248.5	24.99	3.04331
5904.75	65499.9	5908	10532.5	65908.3	10473	-1.82	33	-33.32	3.04555
47652	121011	25807	262143	68376.2	251254	-28.21	23228.7	-8.33	3.04555
10158.8	67796.7	9820	3126.2	62826.9	3261	-3.64	1.1	-24.99	3.0489
9138	110963	5397	156643	127204	80703	32.76	3967.7	16.66	3.05002
14949	102340	9573	178018	140391	83101	25.48	4560.6	15.47	3.05225
61227	120664	33254	262143	98169.8	175001	44.59	11327.8	8.33	3.05449
49771.5	85542.6	38131	91293.4	90174.8	66349	1.82	874.5	72.59	3.05449
90013.5	98932.1	59628	92175.6	118482	50985	-10.01	775.5	-30.94	3.05449
24756	160270	10123	262143	129950	132203	-18.2	8290.7	-8.33	3.05784
262143	122422	140333	262143	68375.2	251258	58.24	48472.6	-34.51	3.06567
100635	123705	53314	249020	116615	139946	-32.76	5476.9	49.98	3.0735
25618.5	145262	11558	262143	131334	130810	11.83	7841.9	40.46	3.07461
8679.75	64809.9	8777	6392.1	62947.1	6655	-12.74	-8.8	-13.09	3.07685
11829	82017.1	9452	119986	83860.1	93768	19.11	2951.3	-23.8	3.07797
48346.5	76862.8	41222	49750.8	72779.9	44799	9.1	63.8	-14.28	3.07797
7700.25	65743	7676	10930.7	65456.4	10944	11.83	-17.6	-23.8	3.07797
100597	100071	65880	67833.7	90873.9	48920	32.76	-64.9	1.19	3.07909
23267.2	127304	11978	262143	98436.4	174527	-1.82	8950.7	5.95	3.08244
11322.8	83780.9	8857	73057.6	90669.7	52806	-15.47	2053.7	-32.13	3.08356
262143	149783	114698	262143	68374.6	251260	8.19	83575.8	53.55	3.08356
16171.5	140039	7568	262143	129369	132797	22.75	8959.5	-24.99	3.08468
44079	82221.2	35134	61604.4	82932.2	48682	-21.84	23.1	-45.22	3.08579
48150	119892	26320	262143	68374.3	251261	-36.4	25955.6	3.57	3.08579
38415.8	74470.2	33807	38203	71892.9	34825	-7.28	-23.1	-5.95	3.08691
21405.8	101106	13875	27102.9	112768	15751	-13.65	-35.2	-3.57	3.08803
15237	82917.2	12043	112417	86622.6	85051	18.2	3142.7	-21.42	3.08803
262143	125515	136875	262143	68374.6	251260	4.55	59173.4	135.66	3.08803
8979	85097.3	6915	116026	90330.8	84178	0.91	2818.2	20.23	3.08915
134830	165802	53294	262143	68374.1	251262	48.23	55225.5	88.06	3.09139
262143	145638	117962	262143	68374.1	251262	-9.1	103470	117.81	3.0925
43563.8	72673.9	39285	41663.6	73510.3	37144	-20.02	363	7.14	3.0925
87681	88586.7	64866	132742	87413.7	99520	20.93	962.5	78.54	3.09809
93383.2	127026	48179	159127	116681	89377	12.74	1157.2	3.57	3.09921
162404	163026	65286	259914	139157	122406	-15.47	5467	74.97	3.09921
187127	149943	81788	262143	81643	210426	-3.64	17702.3	-20.23	3.10033
103868	94122.9	72321	211475	109926	126078	-22.75	3778.5	-17.85	3.10033
18462	70529	17155	262143	68374.3	251261	-27.3	72.6	44.03	3.10033
154186	128924	78378	262143	69062	248759	-8.19	14950.1	-66.64	3.10033
52362	79650.8	43083	61167.7	78454	51096	8.19	50.6	10.71	3.10145
143574	130532	72084	262143	68373.8	251263	-6.37	17794.7	-19.04	3.10368
25509	107308	15579	262143	116905	146955	-34.58	10103.5	-10.71	3.10368
183585	165417	72734	262143	68373.8	251263	-42.77	18802.3	-19.04	3.10368
129579	141648	59952	262143	68373.8	251263	-9.1	33564.3	7.14	3.1048
31432.5	119835	17190	262143	125079	137352	-4.55	8366.6	10.71	3.10592
6483.75	82959.6	5122	100894	88187.4	74979	-24.57	2269.3	42.84	3.10592
262143	143739	119521	262143	68373.5	251264	-5.46	182628	184.45	3.10704
35635.5	82068	28457	70021.6	82124.2	55878	2.73	679.8	23.8	3.11151
262143	149339	115039	262143	68373	251266	0	86053	61.88	3.11151
153638	262143	35027	262143	68372.7	251267	6.37	40792.4	53.55	3.11375
28568.2	67036	27929	31581	67259	30772	0	321.2	58.31	3.11486
9687.75	64871.4	9787	18106	118766	9991	30.94	289.3	8.33	3.11822
68622	109084	41227	130700	90157.9	95006	6.37	207.9	22.61	3.12045
17145	153185	7335	262143	138256	124261	-25.48	9161.9	16.66	3.12157
6399.75	64754.4	6477	17285.4	67169.6	16865	-10.01	15.4	8.33	3.12157
46005.8	86524.5	34846	73643.9	86138.3	56030	4.55	436.7	49.98	3.12269
262143	177111	97000	262143	68371.4	251272	-1.82	23171.5	29.75	3.12381
53323.5	80398.7	43466	87266.3	80403.3	71130	-31.85	869	29.75	3.12493
85439.2	97099.6	57666	209854	150681	91272	-5.46	4208.6	-11.9	3.12604
62377.5	84010.9	48660	173832	165086	69008	-20.93	2208.8	-19.04	3.12716
29436.8	143262	13466	262143	85315	201369	-10.01	12227.6	23.8	3.12716
13601.2	165498	5386	258808	232939	72814	20.02	6508.7	-9.52	3.12716
33639.8	81525.6	27042	69085.5	88401.8	51216	-22.75	328.9	29.75	3.12828
9374.25	122113	5031	165119	131003	82603	22.75	4090.9	35.7	3.13163
45759.8	78966.5	37977	80531	74040.5	71281	0	622.6	48.79	3.13163
17040	104319	10705	262143	120219	142904	-20.02	6262.3	35.7	3.13275
65882.2	80449.8	53669	130889	79652.5	107692	13.65	988.9	45.22	3.13275
9148.5	66477	9019	16421.9	66327.2	16226	-5.46	169.4	14.28	3.13275
20055.8	66212	19851	7968.4	64479.2	8099	-5.46	110	7.14	3.13387
108501	105692	67278	262143	89091.1	192834	-13.65	1999.8	66.64	3.13387
77621.2	87984.3	57817	132098	89253.8	96995	-19.11	1340.9	-19.04	3.13499
29221.5	123624	15491	262143	123069	139595	-9.1	10781.1	14.28	3.13611
21816	138701	10308	262143	115567	148657	19.11	9876.9	-4.76	3.13722
12003.8	69006.8	11400	20330.2	69899.8	19061	-17.29	503.8	10.71	3.13834
48882	78953.3	40575	112395	76183.7	96686	-7.28	743.6	11.9	3.14058
9834	64948.2	9923	5494.5	60918.2	5911	-4.55	2.2	2.38	3.14282
216601	149883	94708	262143	68370	251277	-14.56	19728.5	51.17	3.14729
69939.8	82156.1	55791	115550	82256	92062	-0.91	716.1	11.9	3.14952
82623.8	106742	50728	162802	130722	81619	0	4161.3	-27.37	3.14952
102092	207013	32320	262143	68370	251277	-25.48	33348.7	23.8	3.15176
6942	86083.4	5285	113061	116282	63721	1.82	2757.7	14.28	3.15511
16801.5	96309.2	11433	216767	117101	121315	-20.02	5702.4	2.38	3.15735
18003.8	98513.3	11977	262143	94424.1	181943	0	8973.8	-1.19	3.15959
65487	77237.1	55566	101962	95241	70161	-48.23	2171.4	41.65	3.1607
90377.2	87685.2	67548	49192	80582.1	40007	2.73	17.6	5.95	3.1607
45678	78016	38371	57979.9	72416.6	52471	7.28	82.5	41.65	3.16294
15764.2	134190	7699	250658	178886	91830	8.19	5931.2	-26.18	3.16629
5330.25	63640.6	5489	5277.8	62064.6	5573	-33.67	96.8	-24.99	3.173
10922.2	67906.3	10541	3352.8	63819.1	3443	13.65	7.7	-11.9	3.17412
65610	82029.4	52418	74837.4	77322.1	63430	-5.46	145.2	4.76	3.17636
7016.25	64671.9	7110	8954	63992.3	9170	11.83	105.6	-10.71	3.17859
45905.2	120088	25052	262143	68370	251277	-30.94	15182.2	74.97	3.17971
15820.5	101579	10207	262143	117553	146145	-16.38	7496.5	-7.14	3.18083
20486.2	136483	9837	262143	153302	112065	-4.55	7242.4	-15.47	3.18195
262143	179330	95800	262143	81517.1	210751	38.22	22136.4	39.27	3.18306
262143	202621	84788	262143	68370.5	251275	18.2	19793.4	-1.19	3.18865
181614	144634	82292	186048	128698	94740	41.86	1422.3	90.44	3.18977
213544	153896	90937	262143	72260.9	237747	5.46	17096.2	28.56	3.19201
38615.2	77697.6	32571	71245.9	76974.1	60659	-12.74	247.5	51.17	3.19425
262143	142740	120357	262143	68370.8	251274	56.42	62614.2	54.74	3.19425
28902.8	147971	12801	262143	120213	142911	46.41	5353.7	124.95	3.19425
11784.8	79261.6	9744	153460	94764.3	106128	3.64	3727.9	26.18	3.19536
62182.5	143165	28465	262143	68370.5	251275	32.76	23816.1	38.08	3.19648
6692.25	75061.3	5843	34863.4	73207.6	31210	9.1	795.3	8.33	3.1976
9493.5	106390	5848	161945	144078	73663	-5.46	4071.1	16.66	3.19872
38235	81148	30879	57767.6	86581.4	43726	42.77	569.8	11.9	3.19872
30999	124543	16312	262143	91512.9	187731	22.75	12090.1	-32.13	3.19984
65029.5	83654.4	50945	146930	81537.3	118096	15.47	918.5	33.32	3.20207
10055.2	64969	10143	18580.1	63232.4	19257	-3.64	-27.5	19.04	3.20543
29547	112725	17178	255024	166127	100605	-14.56	6350.3	4.76	3.20543
8599.5	75284.1	7486	65862.5	108815	39667	21.84	1496	24.99	3.20766
14601.8	120750	7925	247138	167094	96930	-24.57	6173.2	8.33	3.2099
49937.2	79359	41239	74437	76577.7	63704	30.03	590.7	66.64	3.21102
23639.2	134938	11481	262143	98319.8	174734	13.65	11250.8	-11.9	3.21213
60375	89919.7	44003	86801	92722	61351	3.64	39.6	-47.6	3.2222
5847.75	73813.2	5192	14342.9	70680.2	13299	-20.02	4.4	4.76	3.22331
14197.5	123697	7522	158822	129645	80285	36.4	3916	-30.94	3.22331
10146	80607.1	8249	19415	74443.1	17092	-31.85	-46.2	-17.85	3.22443
9351.75	66364.5	9235	11855.8	66585.1	11669	-13.65	15.4	-17.85	3.22779
8133	85623.2	6225	91965.5	107287	56177	11.83	2048.2	7.14	3.23002
46428	93466.4	32554	68621.3	86390.9	52056	18.2	451	45.22	3.23114
26694	67032.6	26098	21373	65064.1	21528	18.2	71.5	60.69	3.23338
7060.5	68056.6	6799	4111.8	65215.6	4132	16.38	6.6	1.19	3.23561
7459.5	73074.1	6690	3242.8	66041.1	3218	-5.46	5.5	52.36	3.23785
95883.8	122969	51101	262143	104864	163830	15.47	9457.8	61.88	3.23785
39373.5	197473	13067	262143	101517	169230	26.39	18241.3	24.99	3.23897
26242.5	136657	12585	262143	125133	137292	0.91	10399.4	65.45	3.23897
147685	141000	68643	262143	68370.3	251276	10.92	24726.9	53.55	3.24232
6030	67162.1	5884	9687.7	66224.4	9587	5.46	213.4	-15.47	3.24232
262143	152745	112474	262143	68370.3	251276	13.65	55288.2	49.98	3.24567
58802.2	85180.8	45241	127818	86310.2	97053	13.65	661.1	15.47	3.24903
50529	77893.1	42513	82003.9	84581.2	63539	-15.47	1006.5	36.89	3.24903
161744	145222	72992	262143	68370	251277	-29.12	22272.8	-33.32	3.24903
74415	91004.9	53589	201640	111428	118594	-30.94	4274.6	-22.61	3.25015
93410.2	98850.9	61929	209746	140123	98099	30.94	3720.2	-3.57	3.25015
14502.8	76109.2	12488	80590.4	108298	48769	-20.02	2130.7	44.03	3.25127
12346.5	120157	6734	258698	186333	90988	-6.37	6226	-7.14	3.25238
262143	143736	119523	262143	68370.3	251276	68.25	58573.9	69.02	3.25462
262143	147247	116673	262143	68370.3	251276	-6.37	91014	77.35	3.25686
29824.5	78336.7	24951	48238.3	80066.5	39484	-28.21	356.4	47.6	3.25909
228830	175089	85651	262143	68370.3	251276	5.46	38448.3	65.45	3.26021
75887.2	131258	37890	262143	68370.3	251276	-32.76	24792.9	5.95	3.26133
252208	167749	98532	262143	68370.3	251276	-29.12	41208.2	21.42	3.26245
262143	136854	125534	262143	68370.5	251275	-59.15	99851.4	30.94	3.26245
8748.75	103663	5531	139899	127396	71968	32.76	3290.1	-23.8	3.26245
26726.2	67989	25762	22620.4	66686.9	22230	-12.74	188.1	29.75	3.26356
262143	125298	137112	262143	68370.8	251274	32.76	87818.5	94.01	3.2658
28919.2	68843.2	27530	92508.9	87167.3	69552	0.91	1848	16.66	3.26804
85299.8	84993.7	65772	74332.5	85062.7	57269	15.47	-58.3	16.66	3.27251
13505.2	99179.8	8924	216416	115328	122980	-6.37	5305.3	-2.38	3.27474
9262.5	77298.8	7853	98358.7	91233.8	70654	-1.82	2411.2	7.14	3.27586
6347.25	73170.3	5685	59171.2	76236.5	50866	9.1	1595	48.79	3.27922
9951	64735.8	10074	17388.8	64967.4	17541	-7.28	6.6	30.94	3.27922
6300.75	65109.7	6342	5021.5	64806.8	5078	11.83	-48.4	41.65	3.28145
101480	140403	47368	262143	68370.8	251274	69.16	18687.9	3.57	3.28369
5256.75	65959.5	5223	3811.5	66363	3764	-5.46	-9.9	-13.09	3.28481
51738.8	78889.5	42981	65231.1	71865.4	59486	-16.38	327.8	19.04	3.28592
38422.5	74023.5	34017	44508.2	71284.5	40919	7.28	858	4.76	3.28704
7512	90397.8	5446	119362	93296.2	83846	-1.82	2711.5	-19.04	3.28928
28179.8	81088.4	22775	58408.9	80059.5	47813	55.51	204.6	70.21	3.29151
49554.8	79400	40902	57657.6	76583.9	49340	13.65	410.3	46.41	3.29151
76852.5	93194.5	54044	83853	101093	54360	-2.73	418	-4.76	3.29151
12138.8	75656.2	10515	115089	106332	70933	18.2	2592.7	-26.18	3.2971
10348.5	67786	10005	16542.9	68470.1	15834	13.65	278.3	-13.09	3.2971
44434.5	126942	22940	262143	170326	100864	35.49	7343.6	63.07	3.29934
7912.5	100631	5153	153624	128578	78302	8.19	3666.3	16.66	3.29934
10016.2	84319.2	7785	72818.9	83388.8	57229	8.19	1873.3	16.66	3.30046
40417.5	76215.7	34754	45040.6	73818.5	39987	23.66	151.8	4.76	3.3027
19122.8	111191	11271	255092	137028	122002	7.28	6362.4	-22.61	3.30605
7848.75	68831.2	7473	7136.8	62654.7	7465	-13.65	154	15.47	3.30717
96585.8	99134.6	63851	125971	92445.1	89303	11.83	1139.6	34.51	3.31388
9671.25	110133	5755	250458	129977	126284	-15.47	5967.5	-34.51	3.31499
192846	166920	75715	262143	68371.1	251273	-32.76	50062.1	7.14	3.31499
101110	140430	47186	192476	232086	54351	27.3	3961.1	-17.85	3.31723
214829	175337	80297	262143	68371.4	251272	-0.91	24860	60.69	3.31835
164638	144265	74791	262143	68371.6	251271	-10.01	17425.1	27.37	3.31947
16648.5	109261	9986	219627	146183	98462	-17.29	5243.7	16.66	3.31947
21737.2	68154.8	20902	25793.9	69809.2	24215	2.73	357.5	-23.8	3.32282
5314.5	63464.1	5488	5159	62288.2	5428	-0.91	50.6	51.17	3.32394
18367.5	78562.4	15322	13729.1	77853.3	11557	-4.55	159.5	-48.79	3.32617
86751	92125.1	61713	157925	126545	81787	19.11	1903	47.6	3.32617
11568	67665.2	11204	18060.9	66162	17890	-13.65	642.4	-40.46	3.32729
9269.25	109454	5550	203655	122026	109376	-8.19	4521	61.88	3.32841
33489.8	198749	11043	262143	125956	136395	30.94	12248.5	-64.26	3.33065
37571.2	72006.7	34195	33096.8	70677.8	30689	26.39	515.9	57.12	3.334
187171	155673	78796	262143	68371.4	251272	-19.11	45860.1	46.41	3.33512
183188	219513	54691	262143	68371.1	251273	24.57	128579	49.98	3.33959
10368.8	65673.8	10347	9683.3	67005	9471	11.83	118.8	5.95	3.34071
7910.25	66925.7	7746	20616.2	68065.7	19850	10.01	602.8	-27.37	3.34071
18887.2	102111	12122	262143	100029	171748	10.01	7994.8	3.57	3.34183
22227.8	113266	12861	262143	114030	150661	4.55	7821	9.52	3.34742
5368.5	69835.3	5038	12084.6	68622.9	11541	0	6.6	-4.76	3.34853
32658	73815.3	28995	18693.4	75043.8	16325	-9.1	52.8	-17.85	3.34853
54279.8	81060.9	43884	102831	127464	52871	40.95	1399.2	72.59	3.35077
5845.5	69100.1	5544	3628.9	68281.2	3483	-15.47	4.4	-7.14	3.35524
37250.2	105072	23234	262143	170563	100724	-37.31	7130.2	-13.09	3.35524
73069.5	100142	47819	262143	176758	97194	50.05	4566.1	42.84	3.35524
8433	73375.6	7532	52762.6	81722.7	42312	-13.65	1386	19.04	3.36083
13289.2	66533.6	13090	13175.8	66198.2	13044	5.46	16.5	16.66	3.3709
20603.2	131784	10246	262143	132537	129623	0.91	9234.5	-41.65	3.37201
15321.8	100062	10035	199432	144030	90745	32.76	4547.4	-10.71	3.37313
62619	81213.5	50531	97617.3	76288.1	83859	38.22	464.2	92.82	3.37649
13518	83403.9	10622	45345.3	89035.9	33377	-1.82	28.6	38.08	3.37984
37308.8	72663.9	33649	39892.6	73440.3	35599	11.83	228.8	19.04	3.38096
9549.75	65057.4	9620	12752.3	63568.5	13147	-13.65	167.2	39.27	3.38096
68506.5	94272.7	47624	251077	174967	94044	-0.91	4359.3	1.19	3.38431
5251.5	65642.2	5243	3526.6	64522.4	3582	10.92	35.2	10.71	3.38431
17340.8	85834.1	13240	152232	102796	97053	-30.94	4139.3	23.8	3.38543
18338.2	101668	11821	175101	105187	109096	32.76	4271.3	14.28	3.38655
26001.8	68595.6	24842	29411.8	95455.4	20193	6.37	484	0	3.38655
7692.75	98026.8	5143	102017	110848	60315	11.83	2462.9	27.37	3.39326
15862.5	73796	14087	11528	79845.6	9462	19.11	23.1	10.71	3.39437
5181	67196.1	5053	5441.7	71568.8	4983	31.85	2.2	34.51	3.39773
143576	115494	81471	262143	68369.4	251279	-42.77	16920.2	-4.76	3.39885
23073	72270.3	20923	45683	69780.9	42904	27.3	20.9	8.33	3.40108
9519	64747	9635	14107.5	65478	14120	0	14.3	26.18	3.4022
8238.75	98726.4	5469	82828.9	148237	36619	6.37	1992.1	-1.19	3.40667
63042.8	85492	48327	89051.6	79262.3	73630	42.77	359.7	108.29	3.41115
14006.2	123741	7418	229760	184301	81701	-5.46	5383.4	-15.47	3.41226
76840.5	92383.4	54510	134609	81860.2	107766	-26.39	284.9	86.87	3.41226
87941.2	98432.4	58551	209554	153675	89366	-4.55	4442.9	46.41	3.41562
46693.5	75223.8	40680	36714.7	79284.8	30348	16.38	171.6	24.99	3.41674
14019.8	121760	7546	262143	124014	138531	33.67	7009.2	7.14	3.41674
149386	141552	69163	262143	176511	97330	19.11	3821.4	44.03	3.41785
40095.8	75045.4	35015	94387.7	73864.6	83745	-5.46	322.3	80.92	3.41785
14889	144003	6776	262143	183066	93845	-18.2	6487.8	7.14	3.41897
12919.5	105691	8011	199804	120115	109015	13.65	4967.6	-21.42	3.42233
12493.5	132595	6175	185029	140400	86368	1.82	4920.3	-36.89	3.42233
9760.5	124472	5139	211264	140046	98863	9.1	5133.7	-49.98	3.42233
101104	112518	58888	246987	112909	143359	-6.37	1922.8	36.89	3.42344
6699	84411.8	5201	97092.6	97557	65224	-6.37	2450.8	2.38	3.42903
66991.5	83387.6	52650	122845	82803.6	97227	-1.82	128.7	-38.08	3.42903
100756	109690	60198	79516.8	106978	48713	33.67	104.5	-49.98	3.43351
64375.5	91284.9	46217	93864.1	92379.8	66589	26.39	488.4	45.22	3.44021
73789.5	79659.2	60707	104679	77119.7	88956	10.01	623.7	99.96	3.44021
47478.8	85013.2	36601	139985	95184.3	96382	23.66	2003.1	20.23	3.44357
53008.5	83748.3	41481	66570.9	77147.9	56551	-6.37	532.4	0	3.44357
151646	139186	71403	262143	81215.3	211534	24.57	9570	65.45	3.44357
10377.8	83851.1	8111	110774	86286.5	84135	-9.1	2987.6	15.47	3.44692
20733.8	100533	13516	262143	120961	142028	12.74	7738.5	1.19	3.45251
24116.2	163004	9696	262143	154833	110957	-32.76	9378.6	-15.47	3.45363
50121	189792	17307	262143	82831	207408	43.68	19011.3	64.26	3.45475
17586	116123	9925	262143	135114	127150	-11.83	7001.5	55.93	3.45587
24716.2	106126	15263	151689	115984	85711	-4.55	4499	29.75	3.4581
61520.2	136527	29531	262143	68369.7	251278	25.48	20370.9	20.23	3.46034
136056	96928.7	91991	262143	92031	186674	-14.56	8224.7	-10.71	3.46146
87558	97512.2	58846	176327	93775.3	123228	27.3	662.2	176.12	3.46369
6301.5	72899.4	5665	64860.4	78050.2	54461	19.11	1772.1	3.57	3.46481
190223	144535	86252	262143	72015.2	238558	-44.59	12284.8	98.77	3.46481
69314.2	111724	40659	200694	193385	68013	50.96	3297.8	47.6	3.46705
8966.25	111544	5268	213149	119976	116431	36.4	4963.2	-24.99	3.46705
223093	138326	105697	262143	68369.7	251278	-9.1	25348.4	11.9	3.46817
262143	162440	105761	262143	68369.7	251278	-34.58	78222.1	99.96	3.46928
17925.8	102253	11489	262143	108674	158086	40.95	6960.8	51.17	3.4704
262143	118907	144481	262143	68369.4	251279	40.04	98380.7	80.92	3.4704
262143	127424	134824	262143	68369.7	251278	133.77	112509	91.63	3.47264
262143	162947	105432	262143	68369.7	251278	-30.94	64604.1	55.93	3.47376
262143	150481	114166	262143	68369.4	251279	0	255275	677.11	3.47599
40842	80085.6	33422	70248.2	77564.9	59354	1.82	641.3	64.26	3.47711
9030	84276.6	7022	152445	109280	91422	-15.47	3766.4	0	3.4827
262143	185197	92765	262143	68368.9	251281	41.86	71328.4	83.3	3.48941
13263	71065.6	12231	41521.7	71724.8	37939	-15.47	1039.5	-26.18	3.49276
49614	75879.3	42851	90655.4	78879.3	75320	-23.66	295.9	0	3.495
77435.2	89200.5	56892	56897.5	100771	37003	39.13	632.5	-29.75	3.49612
9470.25	65690.3	9448	13475	64146	13767	7.28	16.5	-13.09	3.49612
176806	162364	71365	262143	68368.1	251284	73.71	29097.2	9.52	3.49723
19976.2	121919	10738	262143	128989	133188	45.5	7432.7	52.36	3.49835
22208.2	72823	19986	134277	78500.4	112101	-23.66	3707	21.42	3.50059
51294	86550	38840	57677.4	82060.4	46063	-2.73	31.9	-24.99	3.50171
13902.8	85996.3	10595	112916	83360.4	88772	15.47	3469.4	10.71	3.50394
7914	79768.1	6502	80204.3	74945	70135	17.29	2052.6	22.61	3.50394
120653	110037	71859	262143	97248.4	176659	-30.94	8389.7	-11.9	3.50618
25950.8	67724.9	25112	19198.3	67181.8	18728	-27.3	57.2	9.52	3.50618
7191	64275.7	7332	12215.5	64425.8	12426	26.39	182.6	-2.38	3.50953
34460.2	69610.9	32443	42542.5	69001.3	40406	26.39	81.4	10.71	3.51177
33926.2	132156	16824	262143	78256.1	219533	9.1	14116.3	-11.9	3.51624
8739.75	91306.9	6273	194474	98937.1	128820	39.13	4921.4	-13.09	3.51624
30207	69092.8	28652	10854.8	68048.6	10454	-7.28	8.8	22.61	3.51736
40769.2	76136.4	35093	35729.1	74509.7	31426	-8.19	766.7	-9.52	3.5196
46547.2	90300.2	33782	100974	96818.8	68349	12.74	598.4	1.19	3.52295
30491.2	110183	18136	262143	120092	143055	22.75	7748.4	28.56	3.52407
114507	107976	69500	216539	100541	141148	-22.75	269.5	70.21	3.52966
11352	129701	5736	225238	153984	95862	17.29	5302	-48.79	3.53078
11042.2	84510.7	8563	135800	130416	68242	20.02	3018.4	4.76	3.53078
64635.8	88657.5	47779	80630	92498.6	57127	24.57	145.2	10.71	3.53189
34797.8	120109	18987	262143	108253	158700	20.02	8674.6	34.51	3.53301
76343.2	152700	32765	262143	68366.7	251289	27.3	26703.6	66.64	3.53301
74514.8	91030.1	53646	134103	79942.8	109936	39.13	1812.8	91.63	3.53413
21661.5	66579.5	21322	23938.2	68034.8	23059	3.64	23.1	-41.65	3.53525
15027.8	121288	8120	262143	127670	134564	-10.92	6508.7	11.9	3.53972
41758.5	73067.9	37454	46770.9	70326.4	43585	-7.28	37.4	28.56	3.53972
7323.75	89147.3	5384	125524	108394	75893	11.83	3234	8.33	3.54196
68708.2	85768.8	52500	105435	83842.4	82414	4.55	154	29.75	3.54307
53102.2	80054	43472	102028	77236.6	86572	-23.66	447.7	53.55	3.54531
13331.2	65932.9	13251	14301.1	64753.1	14474	-12.74	3.3	46.41	3.55314
66358.5	81357.2	53454	139732	98338.4	93122	30.94	1080.2	34.51	3.55537
82023	124245	43265	234953	114966	133935	0.91	6153.4	-2.38	3.55873
40260.8	72962.1	36163	43279.5	70720	40107	25.48	383.9	-5.95	3.55984
77885.2	108263	47147	177658	127562	91273	-40.95	3342.9	27.37	3.56543
76808.2	110224	45668	161659	156263	67799	11.83	2475	89.25	3.56991
12185.2	113563	7032	262143	109379	157067	29.12	8364.4	39.27	3.57214
32450.2	73986.2	28744	43731.6	72577	39489	20.93	154	1.19	3.57326
10093.5	109301	6052	189517	148361	83716	28.21	4764.1	11.9	3.57326
168447	180214	61257	262143	68367.5	251286	-16.38	55419.1	-32.13	3.5755
86912.2	89260.4	63812	223684	88790.7	165100	54.6	932.8	180.88	3.58221
82955.2	84815	64099	175988	85379.3	135086	32.76	140.8	85.68	3.58444
44700	110637	26478	262143	138768	123802	20.02	7109.3	-41.65	3.5878
13090.5	64576.5	13285	10345.5	66614.5	10178	5.46	-18.7	-9.52	3.5878
8349.75	78939.6	6932	16281.1	83248.7	12817	-4.55	138.6	22.61	3.5878
94608.8	193372	32064	262143	68366.7	251289	13.65	29398.6	11.9	3.59115
60276.8	80523	49058	66765.6	77765.5	56266	30.94	862.4	35.7	3.59115
7814.25	81313.9	6298	142877	97326.4	96208	-0.91	3621.2	-5.95	3.59227
5267.25	63889.4	5403	2641.1	67480.4	2565	0.91	-26.4	8.33	3.5945
26782.5	99361.3	17665	262143	121029	141948	-17.29	9273	42.84	3.60345
44742.8	79222.5	37013	52503	76801	44802	-7.28	117.7	39.27	3.60457
19140.8	66066.7	18987	20980.3	66324.1	20731	16.38	111.1	38.08	3.60568
11447.2	65819.2	11398	13130.7	65549.5	13128	2.73	89.1	3.57	3.61351
94700.2	94926.2	65380	72468	93111.9	51006	26.39	196.9	45.22	3.61463
14089.5	99340.5	9295	254578	161049	103596	6.37	5703.5	-15.47	3.6191
12549.8	99247.1	8287	153035	117054	85681	-12.74	4095.3	-11.9	3.62022
125998	104486	79029	262143	96435	178149	91	10809.7	40.46	3.62357
34050.8	72857.4	30629	97666.8	87232.6	73375	-21.84	1064.8	35.7	3.62469
10149.8	92488	7192	157494	108824	94846	16.38	4409.9	21.42	3.62581
47252.2	72461.7	42736	39761.7	72735.5	35826	-8.19	38.5	-8.33	3.62581
9065.25	97939.4	6066	194466	118284	107745	10.92	4853.2	-46.41	3.62693
68671.5	82753.3	54384	79158.2	79687.1	65101	-10.01	1149.5	30.94	3.6314
124910	93596.3	87462	163554	144778	74035	49.14	1527.9	90.44	3.64146
43292.2	78338.9	36217	74056.4	83492.9	58129	18.2	479.6	44.03	3.64146
51594.8	82596	40938	86086	78967.2	71444	30.03	840.4	-30.94	3.64258
7077.75	75953.4	6107	45904.1	84063.2	35787	30.94	910.8	13.09	3.64482
55884	88036.7	41601	101202	84542.9	78450	31.85	807.4	17.85	3.64593
55220.2	89318.4	40517	84355.7	86590	63845	8.19	712.8	71.4	3.65041
7501.5	63987.8	7683	5511	63889.8	5653	-4.55	-20.9	-26.18	3.65264
7301.25	63918.6	7486	9735	65081.4	9803	-13.65	17.6	-22.61	3.65376
7078.5	69063.1	6717	4286.7	69332	4052	-16.38	-7.7	11.9	3.65488
8304	79702.8	6828	130429	89675.8	95319	20.93	2915	-16.66	3.65488
10968	73768.4	9744	99470.8	86534.7	75333	-13.65	2622.4	-13.09	3.65711
82232.2	98952.9	54462	107972	124010	57060	-14.56	1806.2	8.33	3.65935
41712	73698.8	37092	62447	71397.9	57320	-11.83	778.8	-7.14	3.66159
9181.5	71243	8446	6827.7	69395.2	6448	16.38	162.8	-7.14	3.6627
41617.5	76243.1	35773	55715	73469	49699	14.56	669.9	70.21	3.66382
56837.2	80541.6	46248	105411	83417.3	82815	20.93	303.6	116.62	3.66829
5708.25	73237.2	5108	84005.9	78854.9	69817	15.47	2085.6	-29.75	3.66829
19667.2	116855	11030	185930	110036	110737	-18.2	4677.2	42.84	3.67612
23967.8	131257	11967	227758	171878	86843	-22.75	5817.9	30.94	3.68059
70130.2	88382.3	52002	82656.2	84880	63819	56.42	1349.7	9.52	3.68171
29982.8	74500.5	26375	61340.4	70662.8	56890	30.94	463.1	8.33	3.68171
16706.2	134273	8154	262143	134486	127744	0.91	7250.1	7.14	3.6873
75440.2	130792	37801	95901.3	132827	47317	-60.06	369.6	44.03	3.68842
5983.5	68603	5716	3520	68049.2	3390	40.95	-15.4	11.9	3.68842
7611	96890.9	5148	105728	102006	67927	-27.3	2567.4	-7.14	3.68842
7656	95352.3	5262	186033	119425	102088	33.67	4750.9	1.19	3.68954
14559	70136.6	13604	49574.8	81264	39980	-2.73	1026.3	5.95	3.69177
10100.2	101601	6515	185413	132892	91437	37.31	4689.3	19.04	3.69513
15443.2	81122.9	12476	122038	98023.2	81592	-17.29	3102	-8.33	3.70184
78370.5	91985.3	55836	128662	137732	61220	35.49	2112	-38.08	3.70407
60084	90216.2	43647	98848.2	95441.9	67875	-4.55	583	45.22	3.70519
14168.2	108423	8564	194933	164732	77551	-42.77	4958.8	-24.99	3.70631
8458.5	90681.5	6113	191596	100323	125160	-13.65	5012.7	24.99	3.71078
55672.5	80313.3	45429	135197	79741.6	111112	39.13	732.6	-3.57	3.71637
13234.5	69066.4	12558	15902.7	68583.8	15196	-26.39	244.2	28.56	3.71861
9922.5	67907.4	9576	18975	67734.9	18359	-0.91	190.3	1.19	3.71972
187254	154903	79223	262143	69077.3	248704	-13.65	16583.6	-36.89	3.72084
104080	113533	60079	217559	163539	87184	-18.2	4188.8	-1.19	3.72196
212707	138673	100524	262143	77705	221090	-56.42	12499.3	35.7	3.7242
12891	81926.4	10312	94509.8	90417.7	68502	0.91	2575.1	14.28	3.7242
122507	108213	74193	114777	130322	57719	-18.2	1752.3	-1.19	3.7242
24496.5	95730.6	16770	195980	121805	105445	-20.93	4797.1	2.38	3.72643
6189.75	78538.5	5165	74528.3	86703.8	56333	30.03	1829.3	8.33	3.72867
5591.25	68774.1	5328	2105.4	64597.1	2136	-1.82	-25.3	0	3.72867
262143	135910	126406	262143	68368.6	251282	45.5	101185	214.2	3.72979
19193.2	72066.5	17454	55182.6	86665.1	41729	-11.83	1541.1	28.56	3.72979
9081.75	103564	5747	146704	119540	80428	-7.28	3676.2	-2.38	3.72979
75369.8	96718.9	51070	95979.4	99396.5	63283	-2.73	983.4	2.38	3.73091
80481	91807	57451	158309	88405.5	117356	31.85	1045	53.55	3.73091
87984.8	90867.3	63457	112818	82656.8	89450	30.94	16.5	38.08	3.73202
262143	115081	149285	262143	68368.1	251284	1.82	82815.7	59.5	3.73426
48637.5	73538.1	43345	65509.4	73761.7	58204	-23.66	336.6	113.05	3.73538
82872.8	92891	58468	49354.8	83458.5	38756	0.91	-5.5	-13.09	3.7365
42402.8	138980	19995	262143	70376.2	244114	15.47	19965	-34.51	3.73873
94899.8	227573	27329	262143	68368.4	251283	24.57	65990.1	40.46	3.73873
51453.8	94469.1	35695	179549	90920.2	129420	-15.47	401.5	138.04	3.74209
98616.8	185578	34826	262143	78556.7	218693	0.91	23338.7	-52.36	3.7432
6166.5	66809	6049	2963.4	67270.3	2887	-4.55	-11	-10.71	3.74432
9396.75	65388.1	9418	20781.2	67215.3	20262	-19.11	375.1	11.9	3.74432
14376	91266.6	10323	93226.1	90053.3	67845	0.91	2062.5	-7.14	3.74432
9533.25	71639.9	8721	29525.1	73138.7	26456	11.83	642.4	22.61	3.74768
8489.25	66764.9	8333	12577.4	66436.1	12407	30.03	299.2	-5.95	3.74879
16378.5	83220.8	12898	92051.3	78477.9	76871	4.55	2358.4	-16.66	3.74879
58408.5	88305.3	43348	115854	89987.7	84374	48.23	795.3	60.69	3.74879
39800.2	84181	30985	41966.1	91347.5	30108	11.83	170.5	-44.03	3.75215
25195.5	83390.4	19801	138088	104834	86325	-61.88	3085.5	10.71	3.75327
29575.5	103242	18774	204585	168102	79759	-1.82	4974.2	-11.9	3.75438
6723.75	67131	6564	16251.4	85498.3	12457	11.83	416.9	17.85	3.75662
10528.5	101113	6824	179728	134123	87820	5.46	4534.2	38.08	3.75997
38715.8	77116.1	32902	57000.9	77707.1	48073	19.11	123.2	48.79	3.76221
9273.75	85312.2	7124	141463	115345	80376	-17.29	3502.4	-49.98	3.76556
6645.75	67150.2	6486	13635.6	76014.2	11756	-8.19	319	-27.37	3.76668
13918.5	112239	8127	262143	132587	129574	-2.73	6617.6	-14.28	3.76892
76920.8	89404.6	56385	66385	79524.2	54708	-10.92	-3.3	38.08	3.77004
10668.8	80644.4	8670	95350.2	131983	47346	21.84	2174.7	4.76	3.77115
17361.8	136201	8354	262143	106425	161427	-5.46	9881.3	-4.76	3.77227
41400	79642.8	34067	36348.4	84391.9	28227	11.83	603.9	54.74	3.77451
11379	68134.7	10945	19771.4	74472	17399	19.11	337.7	26.18	3.77451
12665.2	99202.8	8367	173544	112302	101275	-8.19	4391.2	-33.32	3.78233
66718.5	89998	48584	138402	91632.3	98986	-21.84	422.4	95.2	3.78233
9549	98443.2	6357	45030.7	86270.2	34208	30.03	1045	-5.95	3.78681
31723.5	80582.6	25800	154370	88616.9	114163	6.37	4376.9	8.33	3.79128
28106.2	81108.4	22710	134421	84916.6	103742	5.46	3901.7	30.94	3.79352
10761	118209	5966	168996	134071	82608	7.28	4129.4	24.99	3.79352
51021	81839.4	40857	79286.9	88695.6	58584	-7.28	1.1	7.14	3.79463
30975	188958	10743	262143	141168	121698	-5.46	10842.7	-13.09	3.79575
12340.5	110590	7313	165441	94243.6	115046	-27.3	3748.8	16.66	3.79687
14414.2	156193	6048	236471	164333	94305	-6.37	5765.1	-19.04	3.79911
15886.5	70470.9	14774	21916.4	70311	20428	-25.48	66	23.8	3.8047
31857.8	115548	18069	262143	96452.9	178116	-2.73	11289.3	22.61	3.81252
62336.2	90095	45344	107903	88567.2	79844	-20.93	825	8.33	3.81364
87305.2	116813	48981	257348	154229	109354	-76.44	5586.9	22.61	3.81476
28588.5	119154	15724	262143	68368.4	251283	23.66	15584.8	4.76	3.81588
52697.2	74562.1	46318	56987.7	75926.5	49189	40.04	412.5	69.02	3.81699
44622	117222	24947	262143	74539.6	230479	2.73	16566	-1.19	3.81923
135821	118793	74930	262143	99370.1	172887	4.55	13653.2	1.19	3.81923
18977.2	101261	12282	262143	107972	159113	5.46	8286.3	-29.75	3.82147
161602	142784	74173	262143	75016.4	229014	-2.73	11370.7	10.71	3.82482
262143	164285	104573	262143	68368.4	251283	20.93	65205.8	97.58	3.82482
10041.8	93241.2	7058	75939.6	97798.7	50888	10.92	1582.9	26.18	3.82706
16596	94807.8	11472	209018	104174	131493	0	5613.3	78.54	3.82706
44885.2	137061	21462	262143	72623.8	236559	-6.37	13691.7	-41.65	3.83265
7953.75	77556.5	6721	45425.6	112387	26489	-6.37	1078	-7.14	3.83488
98149.5	93195.1	69020	53279.6	83652.3	41741	-10.01	427.9	30.94	3.836
94627.5	94753.3	65449	262143	80784.9	212661	-2.73	5633.1	119	3.84047
97297.5	116884	54554	119203	134593	58042	9.1	865.7	14.28	3.84047
66549.8	92638.2	47080	101699	86052.9	77452	-8.19	80.3	-39.27	3.8483
5610	72459	5074	68281.4	75782.7	59049	17.29	1584	5.95	3.85054
13662.8	123487	7251	248852	133766	121920	-10.92	5865.2	-33.32	3.85501
40710.8	72998.4	36549	47257.1	72498	42719	2.73	5.5	16.66	3.85501
13119.8	122866	6998	218086	142754	100120	10.92	5314.1	-33.32	3.85501
14189.2	105683	8799	262143	125256	137158	16.38	6458.1	-5.95	3.85724
99243	105190	61831	162440	113755	93584	42.77	1123.1	59.5	3.85724
13341	81150.5	10774	132425	104163	83317	-10.92	3272.5	-2.38	3.85948
9132.75	64426.7	9290	6455.9	64017.8	6609	10.92	40.7	42.84	3.8606
8691.75	99916.3	5701	231068	110537	136998	-13.65	5646.3	7.14	3.86283
62156.2	82991.5	49083	110922	80852.5	89909	-17.29	254.1	54.74	3.86283
69642	83613.8	54585	262143	149264	115097	-29.12	5293.2	0	3.86283
8497.5	75675	7359	52493.1	80174.1	42909	-34.58	1408	-13.09	3.86395
14178	68553.2	13554	20714.1	70261.3	19321	22.75	777.7	11.9	3.86731
15714	113193	9098	244460	133372	120122	47.32	5717.8	10.71	3.86842
5976	74076.6	5287	40095	97875.6	26847	-11.83	861.3	15.47	3.86954
6577.5	84241.4	5117	106404	96406.8	72332	-2.73	2393.6	19.04	3.8729
7389	66389.6	7294	15248.2	66267	15080	11.83	-25.3	14.28	3.87849
72132	90454.5	52261	196906	81714.8	157920	4.55	1629.1	30.94	3.88184
11029.5	101907	7093	150957	115937	85332	2.73	3542	-36.89	3.88408
86598	96887.6	58576	262143	110646	155268	20.02	5765.1	48.79	3.88967
19020.8	71805.5	17360	6959.7	75030.6	6079	0.91	-17.6	28.56	3.89078
6348	63573.1	6544	2823.7	64908.4	2851	25.48	-23.1	9.52	3.89302
12263.2	74768.3	10749	3369.3	72420.6	3049	-20.93	12.1	39.27	3.89302
63492	92854.9	44812	59486.9	107067	36412	-6.37	25.3	-11.9	3.89526
66086.2	83008.1	52176	124555	80919.6	100876	-7.28	141.9	196.35	3.89638
54077.2	79458.5	44602	67942.6	76217.2	58421	-4.55	814	-8.33	3.89749
109981	110071	65482	152482	100307	99625	26.39	14.3	32.13	3.89973
35920.5	74076.8	31779	44167.2	72414.2	39972	18.2	68.2	15.47	3.90197
68266.5	85682.5	52215	124071	80271.8	101295	29.12	514.8	36.89	3.91203
33111	76698.8	28292	39218.3	75302.1	34132	-19.11	306.9	-21.42	3.91538
29894.2	94185.4	20801	262143	89104.5	192805	30.03	8505.2	-13.09	3.9165
8269.5	66035.1	8207	2251.7	65411.1	2256	-21.84	-33	16.66	3.9165
95250	86212.5	72406	61713.3	85103.2	47524	-28.21	30.8	-4.76	3.91985
61373.2	79124.9	50833	179354	103478	113591	20.02	2707.1	23.8	3.91985
20958	103943	13214	262143	102632	167393	-31.85	10180.5	29.75	3.91985
19361.2	73442.1	17277	16167.8	69149.2	15323	12.74	165	-48.79	3.92209
9405.75	76678.1	8039	70185.5	115896	39688	40.95	1516.9	-5.95	3.92321
15430.5	96530.5	10476	68488.2	92489.9	48529	32.76	669.9	4.76	3.92321
6708.75	85438.1	5146	90768.7	101926	58362	16.38	2293.5	-4.76	3.92768
52323.8	79181	43307	60526.4	126022	31476	40.04	666.6	40.46	3.9288
11021.2	91800.8	7868	213633	122995	113831	-8.19	5029.2	60.69	3.9288
45124.5	88991.6	33231	139504	95070.5	96166	-13.65	734.8	74.97	3.92992
87755.2	102095	56331	235642	100490	153677	6.37	1581.8	-11.9	3.93103
114933	113269	66499	262143	117320	146435	40.04	9240	86.87	3.93215
77283	86592.9	58490	45859	80033.4	37552	-1.82	4.4	24.99	3.93439
53454.8	78815.9	44448	62712.1	76490.3	53731	-4.55	570.9	30.94	3.93551
14199.8	104198	8931	224649	112542	130819	2.73	6020.3	32.13	3.94221
46322.2	89622.3	33873	108968	87076.8	82012	10.01	953.7	49.98	3.94333
13524	123150	7197	262143	131479	130666	-3.64	7839.7	-16.66	3.94333
65128.5	85739	49782	88984.5	80362.8	72567	32.76	1005.4	48.79	3.94333
58047	84861.4	44828	84392	80729.7	68509	-5.46	717.2	7.14	3.94333
83006.2	144836	37559	262143	76254.7	225295	27.3	16328.4	13.09	3.94445
65235	98078.5	43590	126537	101637	81592	-44.59	668.8	61.88	3.94781
10480.5	104068	6600	160608	123427	85278	-27.3	3745.5	13.09	3.95004
64105.5	85112.1	49361	60626.5	80284.9	49489	-13.65	58.3	13.09	3.95004
262143	115176	149161	262143	68369.2	251280	-12.74	110521	149.94	3.95004
8370	69399.8	7904	10391.7	65364.3	10419	-23.66	17.6	-1.19	3.95004
262143	190819	90032	262143	68369.4	251279	-2.73	62562.5	67.83	3.9534
6306	70584.1	5855	102463	78607.9	85424	-0.91	2764.3	-57.12	3.95451
248061	188074	86439	262143	68368.9	251281	-44.59	42429.2	29.75	3.95563
49164	92136.5	34970	97627.2	83886.4	76271	22.75	194.7	86.87	3.95787
21859.5	101150	14163	262143	68368.6	251282	5.46	2219.8	-10.71	3.95787
70659.8	180017	25724	262143	68368.6	251282	1.82	30761.5	4.76	3.95899
7953.75	64567.9	8073	26019.4	72071.3	23660	-9.1	595.1	7.14	3.96234
46965.8	101619	30289	86407.2	105233	53812	43.68	755.7	33.32	3.96569
107920	95685.3	73916	110752	87268.2	83172	-20.02	105.6	7.14	3.96681
262143	181432	94690	262143	68368.6	251282	32.76	35984.3	60.69	3.96793
12119.2	67389	11786	25653.1	76501.7	21976	0.91	554.4	8.33	3.96905
63690	85131.3	49030	146888	137407	70058	-20.93	2263.8	24.99	3.97017
262143	118919	144467	262143	68368.9	251281	42.77	108982	143.99	3.97017
8052.75	90120.4	5856	154218	111535	90616	8.19	3846.7	-7.14	3.9724
123085	129536	62272	254059	109751	151707	54.6	5146.9	-7.14	3.97352
102308	95999.9	69842	155852	85435.2	119552	-40.04	1432.2	72.59	3.97352
108932	105473	67685	224301	143829	102203	-37.31	4101.9	45.22	3.97464
262143	205828	83467	262143	68368.1	251284	-10.01	74094.9	21.42	3.97799
9511.5	114354	5451	112805	137308	53841	32.76	2961.2	4.76	3.98023
27144	103149	17246	262143	72709.8	236279	-3.64	12382.7	7.14	3.98246
99999	135886	48228	262143	146525	117248	-10.01	74.8	9.52	3.98246
14310.8	135687	6912	258229	173021	97811	-17.29	6475.7	2.38	3.98358
7848	98341.6	5230	204191	114511	116861	-3.64	5695.8	-20.23	3.98582
262143	138503	124039	262143	68368.1	251284	-6.37	43050.7	23.8	3.98694
7107	63803.3	7300	5494.5	61828.2	5824	20.93	-9.9	-16.66	3.98805
18664.5	110707	11049	262143	122993	139681	-2.73	6859.6	-2.38	3.99029
77868.8	89647.9	56925	138699	86855.5	104654	-11.83	664.4	86.87	3.99253
62705.2	80061	51329	70007.3	79841.3	57464	0.91	729.3	59.5	3.99364
5919	65096.1	5959	5343.8	64734.1	5410	9.1	37.4	-33.32	3.997
8111.25	104786	5073	141943	115560	80498	-1.82	3528.8	45.22	3.997
6961.5	67609.5	6748	3301.1	64215.2	3369	7.28	-2.2	-27.37	3.99924
58776	106998	36000	112229	122934	59829	-40.04	2127.4	-5.95	4.00035
108106	112109	63196	262143	90730.4	189350	-7.28	12909.6	24.99	4.00483
72190.5	169166	27967	262143	68367.3	251287	6.37	37687.1	14.28	4.00483
11952	65442.9	11969	11132	64544.5	11303	-1.82	53.9	39.27	4.00818
99729.8	94731.3	68994	98594.1	92945.3	69519	7.28	1480.6	-9.52	4.0093
12717	141234	5901	186636	210487	58110	-10.01	4767.4	-23.8	4.01377
50720.2	85357.8	38942	87650.2	84692.1	67825	34.58	199.1	5.95	4.01489
49563.8	79476.6	40870	58513.4	74494.1	51477	28.21	785.4	1.19	4.01712
47364	85110	36471	42158.6	80485.5	34328	10.92	107.8	20.23	4.01824
22207.5	99500.3	14627	262143	102347	167859	54.6	7343.6	8.33	4.01824
47985	75278.2	41775	67004.3	72630.9	60459	30.03	691.9	19.04	4.01824
66562.5	79573.9	54820	144676	80528.6	117741	29.12	1021.9	48.79	4.0216
6135.75	63675.8	6315	2535.5	60053	2767	-10.92	-27.5	55.93	4.0216
9441.75	92437.2	6694	116156	101646	74891	-3.64	2733.5	-4.76	4.02383
8904.75	77459.8	7534	64058.5	83588.3	50224	15.47	1393.7	-7.14	4.0283
16011	79715.6	13163	68670.8	104510	43062	31.85	1925	2.38	4.03054
10701	64893.2	10807	4730	61836.3	5013	1.82	47.3	-38.08	4.03054
57948	79763.1	47612	92623.3	75825.8	80054	-5.46	666.6	51.17	4.03166
8568.75	68341.4	8217	4295.5	68427.3	4114	2.73	-28.6	-7.14	4.03501
11967.8	70691.2	11095	7958.5	71418.4	7303	-14.56	14.3	-24.99	4.03613
15175.5	90388.2	11003	181494	119289	99711	-20.02	4489.1	39.27	4.03613
11327.2	67874.4	10937	2898.5	68799.7	2761	19.11	5.5	8.33	4.03837
61964.2	88293.6	45993	120984	84253.7	94106	39.13	825	30.94	4.03948
14792.2	116224	8341	229484	135997	110587	50.05	5509.9	47.6	4.0406
23805	137987	11306	262143	108838	157848	31.85	8691.1	-24.99	4.04172
10043.2	67306.9	9779	5399.9	71449.2	4953	-30.03	-28.6	30.94	4.04284
49832.2	82909.5	39390	48819.1	85834.9	37274	32.76	904.2	-2.38	4.04396
29610.8	73384.1	26444	44309.1	79581.3	36489	29.12	311.3	17.85	4.04507
36973.5	122626	19760	262143	118528	144943	-58.24	9702	15.47	4.04619
8116.5	67873.3	7837	4197.6	75867.1	3626	9.1	-17.6	0	4.0529
9190.5	98658.3	6105	174309	135842	84094	0.91	4067.8	52.36	4.05625
88859.2	94164	61844	262143	83210.1	206463	0.91	10327.9	26.18	4.05625
203909	152050	87888	262143	68367.3	251287	13.65	635.8	154.7	4.06073
155397	159007	64048	262143	95608	179690	14.56	1458.6	133.28	4.06185
34480.5	72594.3	31128	45558.7	70518.1	42340	45.5	194.7	-19.04	4.0652
14469.8	69881.3	13570	55424.6	101768	35692	4.55	1500.4	24.99	4.06855
95240.2	91195.1	68443	262143	83635.4	205413	-30.94	10555.6	80.92	4.07079
107573	118418	59534	236986	136632	113671	2.73	1463	91.63	4.07079
107858	112043	63088	262143	111777	153697	7.28	1327.7	138.04	4.07526
8255.25	95772	5649	121020	121532	65260	4.55	3075.6	23.8	4.07638
64131.8	95302.6	44101	110145	99108.6	72834	51.87	1086.8	51.17	4.07862
262143	161545	106347	262143	68367.3	251287	14.56	56217.7	32.13	4.07862
65214	82424.3	51852	115079	81105.9	92987	39.13	728.2	88.06	4.07973
23255.2	80340.3	18970	49660.6	90314.1	36036	32.76	277.2	34.51	4.07973
30957	126326	16060	262143	89179	192644	2.73	12917.3	28.56	4.08197
262143	148360	115798	262143	68367	251288	65.52	116324	220.15	4.08532
262143	151455	113432	262143	68367	251288	20.02	262143	336.77	4.08868
97773.8	94469.8	67828	144846	166205	57114	-17.29	2246.2	-1.19	4.09091
72614.2	87988.3	54085	96162	83660.6	75329	4.55	749.1	83.3	4.09427
262143	134670	127570	262143	68366.7	251289	-32.76	46935.9	22.61	4.09427
202102	144588	91605	262143	68366.7	251289	22.75	33521.4	-42.84	4.09427
39467.2	102081	25338	200037	203175	64524	-19.11	4247.1	5.95	4.0965
262143	144429	118950	262143	68366.2	251291	42.77	68756.6	67.83	4.09986
46917	78156.4	39341	78513.6	75063.7	68548	-3.64	121	-44.03	4.10321
108640	106006	67164	104374	103843	65871	10.01	1458.6	2.38	4.10433
94784.2	102950	60338	54657.9	108973	32871	10.92	-2.2	5.95	4.10545
106977	96335.9	72775	262143	87368.6	196636	-10.92	6492.2	-51.17	4.10657
43439.2	132263	21524	262143	75024.6	228989	-2.73	14014	-23.8	4.10657
7888.5	64922.9	7963	9642.6	65662.7	9624	40.95	12.1	13.09	4.11216
41197.5	79902.9	33790	55865.7	77678.4	47133	14.56	211.2	39.27	4.11439
10774.5	96954.2	7283	185387	122137	99475	-10.01	4675	22.61	4.11439
42955.5	160892	17497	262143	80479.5	213468	5.46	14896.2	15.47	4.11551
32940.8	163583	13197	262143	73648.4	233268	32.76	16518.7	46.41	4.11663
49554.8	81267.7	39962	87293.8	90498.9	63215	5.46	810.7	29.75	4.11663
13476	109901	8036	230604	130401	115895	-1.82	5608.9	-3.57	4.11663
16671	87684.6	12460	171472	92780.8	121120	-11.83	4719	10.71	4.12222
84757.5	98509.7	56387	127785	96225.5	87030	6.37	730.4	-46.41	4.12222
21190.5	67601.6	20543	21487.4	66383.7	21213	-2.73	44	-33.32	4.12446
67579.5	136880	32356	262143	68365.4	251294	20.93	28810.1	11.9	4.12557
138821	117637	77338	257302	119997	140525	10.01	1437.7	48.79	4.12557
165919	142041	76553	262143	68365.9	251292	-20.02	36843.4	67.83	4.13005
5821.5	65688.3	5808	13758.8	68622.3	13140	-10.92	53.9	17.85	4.13228
158998	149523	69689	262143	68366.2	251291	16.38	23890.9	-3.57	4.13228
44793.8	116562	25185	262143	72581.1	236698	-8.19	13858.9	-3.57	4.13675
262143	195127	88044	262143	68366.4	251290	-37.31	61539.5	36.89	4.14011
133501	245741	35603	262143	68366.2	251291	-22.75	50671.5	78.54	4.14234
59631.8	87692.7	44565	102787	84771.3	79464	7.28	1076.9	13.09	4.14346
5448.75	66820.6	5344	2725.8	67512.5	2646	-1.82	-16.5	20.23	4.14793
49571.2	81615.4	39805	102401	122510	54779	4.55	2098.8	16.66	4.15017
6970.5	63765.9	7164	10430.2	63687.1	10733	1.82	59.4	44.03	4.15017
19497	69300.1	18438	32776.7	69496.1	30909	30.03	145.2	35.7	4.15576
5307	66858.8	5202	2767.6	63820.4	2842	6.37	7.7	-21.42	4.158
43504.5	123800	23030	262143	84949.3	202236	-34.58	12026.3	15.47	4.158
65382.8	90872.8	47153	76531.4	81606.9	61460	13.65	-16.5	35.7	4.16582
11214.8	103226	7120	255712	134701	124411	27.3	6516.4	21.42	4.16806
13887	126861	7174	262143	131338	130806	-1.82	9392.9	-16.66	4.16918
17135.2	70423.7	15946	21862.5	69806.6	20525	9.1	268.4	11.9	4.1703
47460	74152.8	41945	38790.4	74972.5	33908	-7.28	282.7	27.37	4.17253
50019.8	91715.5	35742	82724.4	93350.5	58076	-31.85	909.7	-1.19	4.17253
55498.5	112012	32471	81105.2	121562	43725	8.19	691.9	41.65	4.17365
39705.8	71007.9	36646	48002.9	74070.4	42472	19.11	520.3	13.09	4.17477
6357.75	82474.6	5052	81126.1	80571.6	65987	-7.28	1874.4	-1.19	4.18036
8362.5	67584.8	8109	23877.7	78466.1	19943	14.56	655.6	3.57	4.18148
13816.5	116957	7742	224853	143543	102659	6.37	5300.9	26.18	4.18259
85782.8	93996.9	59809	152107	92244.4	108066	4.55	2262.7	90.44	4.18483
12096.8	124026	6392	169198	152382	72768	5.46	4307.6	-2.38	4.18483
8555.25	110828	5059	89765.5	134931	43599	-0.91	2070.2	1.19	4.18818
23094.8	109613	13808	262143	98487.7	174436	19.11	9661.3	-17.85	4.1893
4899.75	63839	5030	2840.2	62128	2996	17.29	33	9.52	4.19266
6732.75	80724	5466	119595	92633.3	84611	14.56	2784.1	8.33	4.19489
85620	109273	51350	84807.8	127362	43639	-33.67	728.2	4.76	4.19489
16303.5	73606.1	14516	11485.1	71338	10551	20.02	-12.1	-23.8	4.20048
10522.5	67442.8	10225	4892.8	69556.3	4610	-6.37	-14.3	4.76	4.2016
23814.8	113714	13725	238219	131214	118981	20.93	5943.3	7.14	4.20272
25751.2	86683.1	19469	173952	103142	110528	9.1	4507.8	-5.95	4.20272
6774	63693.1	6970	3758.7	60553.1	4068	29.12	40.7	-48.79	4.20384
39210.8	73561.3	34933	59032.6	73416.6	52696	-37.31	166.1	-15.47	4.20495
14632.5	73013.2	13134	120405	80885.4	97556	-2.73	3201	3.57	4.20831
9390	65501.1	9395	7421.7	65462.8	7430	1.82	116.6	-8.33	4.21166
16506.8	96218.7	11243	262143	105127	163419	10.92	7994.8	-14.28	4.21502
13427.2	92027.6	9562	134168	174878	50280	34.58	3284.6	-4.76	4.21837
9166.5	98271.8	6113	162184	153614	69192	-8.19	3891.8	-17.85	4.21837
10976.2	101889	7060	189790	114978	108178	11.83	4909.3	-49.98	4.21949
9565.5	113587	5519	153532	123250	81638	-32.76	3727.9	13.09	4.22061
7273.5	73846	6455	6875	84358.7	5341	-2.73	-38.5	-44.03	4.22396
116692	129479	59064	186478	113518	107657	-17.29	3616.8	5.95	4.22508
22656	116664	12727	262143	115291	149012	25.48	8306.1	-53.55	4.22732
89076	93519.7	62422	162369	102482	103833	16.38	2002	69.02	4.22732
110883	98962.7	73430	188228	124116	99388	0	3318.7	-7.14	4.24185
17895.8	101253	11583	217212	151865	93736	27.3	5629.8	2.38	4.24185
15480.8	75481.5	13441	10529.2	76121.5	9065	-20.93	14.3	4.76	4.25079
12417.8	108740	7484	68069.1	78885.5	56550	11.83	1518	-27.37	4.25079
52259.2	75614	45294	120156	100709	78191	-5.46	2003.1	61.88	4.25862
178393	139464	83829	262143	116194	147855	-42.77	5803.6	1.19	4.26309
20010.8	133928	9792	262143	117456	146266	40.04	9617.3	-19.04	4.26533
90606	87439.9	67909	107941	94454.9	74893	5.46	974.6	-8.33	4.26868
47545.5	79179.3	39353	33886.6	75396.1	29455	-3.64	13.2	-34.51	4.2698
45729.8	76660	39094	72612.1	72943.8	65238	2.73	619.3	15.47	4.27092
8891.25	108956	5348	54321.3	104359	34113	-9.1	1152.8	2.38	4.27427
142573	116513	80194	262143	110593	155343	9.1	7335.9	32.13	4.27427
8001.75	101099	5187	129510	112748	75279	34.58	3159.2	53.55	4.27763
44997	87716	33619	101468	102346	64974	-2.73	1711.6	26.18	4.27763
35512.5	92454.1	25173	98989	139351	46554	-10.92	1757.8	-13.09	4.27875
88838.2	87367.8	66639	52866	92075.8	37628	10.01	256.3	8.33	4.28098
107443	111725	63024	262143	98247.2	174863	-1.82	10355.4	40.46	4.28098
14767.5	98414	9834	107832	154241	45817	-17.29	2296.8	-61.88	4.2821
9235.5	95151.4	6361	197327	108716	118952	-4.55	4604.6	-22.61	4.28434
74892	91017.6	53925	116235	90144.4	84504	-10.92	1659.9	-5.95	4.28545
45952.5	81831	36802	61571.4	81518.1	49500	9.1	891	0	4.28657
26556.8	70913.2	24543	66434.5	96067	45321	-0.91	1257.3	-20.23	4.28657
10017	73794.3	8896	11115.5	73948.4	9851	16.38	308	40.46	4.28657
65749.5	78245.1	55070	110366	92405.7	78274	12.74	948.2	74.97	4.28769
28896.8	78235.9	24206	41391.9	75580.5	35891	-15.47	237.6	-19.04	4.28881
15579.8	97056.5	10520	190605	108294	115348	-15.47	4624.4	-22.61	4.29216
109431	110633	64824	262143	117357	146389	-6.37	10087	60.69	4.29328
101633	103245	64513	150703	101184	97609	47.32	836	58.31	4.2944
18915.8	87404.8	14183	247134	112573	143873	58.24	6452.6	10.71	4.29552
262143	168926	101700	262143	68369.2	251280	4.55	30246.7	7.14	4.29775
32902.5	117063	18420	262143	70518.9	243620	-3.64	13447.5	-5.95	4.29887
31272.8	75876.2	27011	48453.9	75328.6	42155	-7.28	113.3	30.94	4.29999
135897	131939	67502	262143	68368.9	251281	19.11	28667.1	1.19	4.30111
8306.25	73532.1	7403	6630.8	77779.9	5587	20.02	-22	27.37	4.30334
258251	174371	97062	262143	68369.4	251279	1.82	30607.5	46.41	4.30446
262143	175752	97750	262143	68369.4	251279	60.97	73690.1	83.3	4.30558
25420.5	111116	14993	262143	133660	128534	26.39	9308.2	9.52	4.30558
5472.75	68722.4	5219	3197.7	67645.1	3098	8.19	-22	5.95	4.30893
117905	111732	69157	262143	109118	157443	-0.91	9169.6	16.66	4.31005
57940.5	149708	25364	262143	70385.4	244082	-4.55	19320.4	22.61	4.31005
5131.5	65148.8	5162	2960.1	65164	2977	-10.92	-53.9	1.19	4.31005
262143	174563	98416	262143	68369.7	251278	27.3	53737.2	-7.14	4.31117
262143	125833	136529	262143	68369.7	251278	-5.46	74308.3	90.44	4.3134
16843.5	106385	10376	174557	116958	97811	43.68	4189.9	20.23	4.31452
8564.25	67089	8366	5695.8	66302	5630	10.01	-24.2	3.57	4.31676
262143	165769	103637	262143	68369.7	251278	74.62	158129	124.95	4.31676
13966.5	71772	12753	18895.8	88701	13961	11.83	344.3	14.28	4.31899
262143	158317	108515	262143	68370	251277	-40.04	137702	108.29	4.32011
19266.8	118028	10698	262143	104630	164195	21.84	9031	39.27	4.32235
207855	139561	97606	262143	68369.4	251279	11.83	20291.7	4.76	4.32458
170475	147520	75734	262143	84953.5	202226	36.4	11155.1	30.94	4.32458
206020	194647	69365	262143	68369.4	251279	33.67	33928.4	14.28	4.32458
262143	138978	123615	262143	68369.4	251279	50.96	196209	242.76	4.32794
262143	137156	125257	262143	68369.4	251279	33.67	55336.6	46.41	4.32906
62247	88654.1	46015	63055.3	93132.7	44371	14.56	518.1	-5.95	4.33688
9889.5	66303.7	9775	16658.4	87872.3	12424	-11.83	369.6	48.79	4.34136
44637.8	72110.5	40568	54655.7	71628.3	50007	27.3	530.2	-27.37	4.34695
10841.2	103089	6892	179375	115310	101947	-43.68	4617.8	-44.03	4.34695
13901.2	68596.7	13281	21982.4	72999.2	19735	-36.4	288.2	-3.57	4.35477
18467.2	69965.9	17298	55297	81849	44276	-31.85	1460.8	-20.23	4.35924
10899	101015	7071	234682	104938	146563	20.93	5762.9	24.99	4.36372
11986.5	130403	6024	224866	165334	89134	5.46	5929	-54.74	4.36595
5424.75	64910.8	5477	7246.8	64135.9	7405	-2.73	36.3	17.85	4.37713
48964.5	76252.6	42083	109600	98590.6	72854	4.55	1507	51.17	4.37713
10160.2	89293.6	7457	194635	108850	117185	0	4963.2	17.85	4.37825
63050.2	90322.2	45748	55878.9	88016	41607	14.56	150.7	-36.89	4.37825
173099	173202	65497	197509	136808	94614	-9.1	56.1	-5.95	4.38049
22121.2	70770.7	20485	37195.4	71872.8	33916	-30.94	90.2	9.52	4.38161
7724.25	65419.6	7738	11072.6	65563.2	11068	6.37	28.6	20.23	4.38384
6613.5	66618.9	6506	7966.2	75280.9	6935	-13.65	181.5	9.52	4.3872
139140	113674	80218	262143	68368.9	251281	-16.38	6336	90.44	4.39055
7119	90469.4	5157	157699	116174	88961	-13.65	3918.2	3.57	4.39167
6295.5	64125.3	6434	1890.9	61868.2	2003	11.83	18.7	-17.85	4.39949
53860.5	79740.7	44266	87969.2	79770.2	72272	-12.74	68.2	-8.33	4.40173
12496.5	101989	8030	155261	108990	93359	12.74	3866.5	16.66	4.40285
20046.8	71269.6	18434	27925.7	70943.9	25797	26.39	185.9	13.09	4.40397
6477	65536	6477	5392.2	63523.9	5563	-37.31	18.7	-7.14	4.40397
32170.5	138034	15274	262143	110678	155224	9.1	10738.2	38.08	4.40508
17718	150918	7694	262143	151228	113602	2.73	7091.7	-16.66	4.4062
79979.2	96789.2	54154	138171	94955.8	95362	7.28	1362.9	-1.19	4.40844
91835.2	102161	58912	133730	98510.1	88967	21.84	132	19.04	4.41179
67926.8	86902.1	51226	66506	87247.5	49956	-17.29	84.7	-13.09	4.41515
15135	133912	7407	262143	144915	118551	-4.55	6626.4	-2.38	4.41515
17615.2	99873.1	11559	215009	110505	127513	19.11	5509.9	40.46	4.41738
38883	73763.6	34546	40107.1	68854.7	38174	-66.43	63.8	19.04	4.42074
11316	104275	7112	163492	133517	80249	-25.48	3745.5	-28.56	4.42185
6225.75	72112.2	5658	12636.8	78970.7	10487	13.65	-7.7	-9.52	4.42185
27052.5	122498	14473	262143	94252.1	182275	-7.28	10628.2	-27.37	4.42297
168263	140902	78262	262143	68368.4	251283	4.55	30495.3	94.01	4.42633
35091	71687.1	32080	38299.8	71125.4	35290	30.03	431.2	4.76	4.43192
39916.5	74050.1	35327	32232.2	71443.5	29567	-12.74	14.3	-17.85	4.43304
117885	109617	70479	262143	79736.9	215456	10.92	8617.4	1.19	4.43415
43573.5	78624.3	36320	47209.8	74443.4	41561	11.83	454.3	7.14	4.43527
7155	66606.5	7040	12078	66972.1	11819	10.01	100.1	38.08	4.43974
51191.2	87087.4	38523	68281.4	83256.9	53748	15.47	342.1	-10.71	4.4431
5370.75	66223.4	5315	2102.1	64435.6	2138	17.29	12.1	11.9	4.44757
8745	86182.3	6650	116411	88973.2	85746	-20.02	2830.3	-48.79	4.44869
6717	83041.9	5301	57734.6	86782	43600	30.03	1593.9	1.19	4.44869
31026	156385	13002	262143	119439	143837	28.21	10871.3	33.32	4.44981
76631.2	95108.4	52804	120817	97587.9	81136	-6.37	2110.9	-8.33	4.44981
14984.2	74164.2	13241	6475.7	73057.6	5809	9.1	-40.7	0	4.45092
30672	124381	16161	262143	139702	122975	3.64	7273.2	21.42	4.4554
43381.5	121001	23496	262143	68368.4	251283	-20.02	18639.5	57.12	4.45875
204324	171952	77874	262143	68368.1	251284	-2.73	21945	74.97	4.46546
66492.8	83605.2	52122	98264.1	83254.7	77351	-27.3	409.2	54.74	4.46769
32601	138781	15395	262143	226982	75688	-4.55	7136.8	64.26	4.46769
8425.5	83942.5	6578	138239	103487	87544	11.83	3282.4	10.71	4.48223
5511.75	65628.3	5504	3485.9	64010.1	3569	20.93	17.6	-8.33	4.48223
121522	113146	70388	262143	68367	251288	7.28	14455.1	59.5	4.48558
74999.2	86298.9	56955	167994	92763.8	118685	-0.91	1476.2	124.95	4.48782
12393	73117.4	11108	5022.6	72662.5	4530	-7.28	-6.6	3.57	4.49006
13600.5	104751	8509	226228	133849	110767	11.83	5849.8	5.95	4.49453
9350.25	89495.8	6847	169497	97405.7	114040	-4.55	4296.6	20.23	4.50012
11235.8	99748.9	7382	197396	125893	102758	45.5	4911.5	52.36	4.50794
15528	89993.2	11308	97598.6	98137.7	65176	0	2820.4	-19.04	4.51018
99778.5	103891	62942	262143	94271.8	182237	5.46	10446.7	46.41	4.51465
11261.2	73347	10062	28876.1	79068.4	23934	-22.75	788.7	10.71	4.52024
7305.75	64579.1	7414	8301.7	65040.1	8365	-24.57	13.2	14.28	4.52248
7894.5	77393.3	6685	11852.5	80227.8	9682	-8.19	6.6	36.89	4.53254
90982.5	126555	47115	239898	127290	123513	33.67	3763.1	-14.28	4.5359
14509.5	102269	9298	240618	115401	136647	5.46	6282.1	30.94	4.53813
13206	87562.6	9884	119130	93252.7	83722	-8.19	3528.8	23.8	4.53925
103736	108048	62920	172655	188199	60123	-65.52	2339.7	1.19	4.54372
37589.2	77738.3	31689	68735.7	80626.1	55871	40.04	363	44.03	4.54372
91725.8	107562	55887	262143	169677	101250	-45.5	7213.8	8.33	4.54596
116329	95282.2	80012	135390	86869.5	102141	32.76	-1.1	-3.57	4.55155
104396	94864.4	72121	262143	92287.6	186155	-1.82	9171.8	-22.61	4.55602
10880.2	70619.8	10097	5746.4	71910.6	5237	-10.92	-8.8	5.95	4.55826
66942	83239	52705	150217	85248.9	115481	0	116.6	28.56	4.55937
5826	63235	6038	4115.1	63560.5	4243	-3.64	-13.2	-22.61	4.56608
104009	111727	61009	262143	94521.8	181755	41.86	10346.6	-64.26	4.56608
51704.2	79046.6	42867	79454.1	78404.9	66413	-2.73	354.2	22.61	4.56944
17202	72624.5	15523	56497.1	98915.2	37432	6.37	1710.5	-17.85	4.57055
104730	95817.3	71632	211791	139735	99330	-10.01	3664.1	-35.7	4.57167
132451	118077	73514	262143	93479.8	183781	4.55	16542.9	34.51	4.57391
88980.8	93419.7	62422	80468.3	93847.5	56193	23.66	462	-14.28	4.57503
26697.8	181031	9665	262143	138426	124108	6.37	10760.2	-24.99	4.58062
58914.8	79966.8	48283	75741.6	78630.7	63128	-18.2	29.7	48.79	4.58397
72069	135189	34937	262143	69486.9	247238	40.95	16465.9	59.5	4.58621
10273.5	96348.6	6988	120654	101016	78276	23.66	3075.6	11.9	4.58621
262143	194355	88394	262143	68369.7	251278	2.73	29085.1	29.75	4.58732
129930	188308	45219	262143	68368.9	251281	48.23	69766.4	94.01	4.59403
7069.5	67498.1	6864	7878.2	67236.1	7679	20.93	189.2	16.66	4.59403
93681	106783	57495	262143	112294	152989	-30.94	10417	42.84	4.59627
121606	114904	69359	262143	115436	148825	40.95	10253.1	-5.95	4.59962
260958	211070	81026	262143	68368.6	251282	11.83	43100.2	-16.66	4.60186
55848	80020.4	45739	78427.8	88858.5	57843	-20.02	-15.4	10.71	4.60633
7114.5	68526.7	6804	8160.9	68629.9	7793	-8.19	92.4	-13.09	4.60633
7958.25	64476.7	8089	7678	65103.6	7729	-1.82	-15.4	-34.51	4.6108
70415.2	88762	51990	141884	93978.1	98943	-35.49	706.2	45.22	4.61192
7899.75	70581.9	7335	5871.8	71927.9	5350	12.74	1.1	-27.37	4.61192
76722.8	85116.8	59073	146492	83443	115055	19.11	1085.7	16.66	4.61528
67749.8	86623.2	51257	158385	79660.9	130301	-18.2	1239.7	91.63	4.61528
73607.2	88319.5	54619	194887	90955.9	140421	-2.73	1680.8	55.93	4.61863
13064.2	89699.2	9545	160576	131503	80025	39.13	3951.2	5.95	4.61975
8628.75	67465.3	8382	11570.9	64790.7	11704	34.58	78.1	-24.99	4.63093
78393	86840.4	59161	170128	84983.7	131196	23.66	812.9	35.7	4.63205
9795.75	113183	5672	137278	126878	70908	23.66	3301.1	11.9	4.63205
8539.5	66608.5	8402	4948.9	67837.5	4781	2.73	-12.1	28.56	4.63428
8284.5	65714.5	8262	8962.8	70337.2	8351	2.73	-36.3	54.74	4.6354
74490.8	85982.5	56777	120242	82557.4	95451	10.01	830.5	61.88	4.63764
26046.8	150463	11345	262143	80201.5	214208	7.28	14007.4	-9.52	4.64099
7915.5	103646	5005	177280	139684	83175	35.49	4409.9	1.19	4.64434
113276	100197	74090	262143	100168	171510	2.73	5085.3	32.13	4.64434
7005.75	83905.1	5472	56911.8	101490	36750	3.64	1342	-17.85	4.65105
10604.2	118271	5876	157354	140171	73570	0	4056.8	-15.47	4.65217
10605	103640	6706	212948	126879	109993	-0.91	5355.9	13.09	4.65553
70233	92918.1	49536	83132.5	89140.4	61119	13.65	771.1	54.74	4.65664
29018.2	76800.8	24762	74490.9	147070	33194	-46.41	1369.5	8.33	4.65776
5621.25	71952	5120	100005	81319.6	80595	5.46	2585	-13.09	4.65776
13086	91079.4	9416	171142	105790	106021	-24.57	4301	21.42	4.65888
20101.5	131435	10023	262143	127017	135256	-25.48	7967.3	5.95	4.66112
22869.8	138636	10811	262143	71232.6	241179	5.46	13906.2	-41.65	4.66447
28467	141818	13155	262143	98388.4	174612	-16.38	12001	39.27	4.66782
5694	71637.9	5209	60280	82568.9	47845	5.46	1492.7	-21.42	4.66782
14019	67599.8	13591	16991.7	70599.6	15773	-28.21	387.2	16.66	4.67006
58884.8	93408.3	41314	87326.8	94508.4	60556	-23.66	1080.2	-5.95	4.67341
15756.8	114954	8983	227899	131784	113334	-3.64	6103.9	19.04	4.67341
9006.75	98443.4	5996	138883	118465	76831	-10.92	3537.6	-2.38	4.67341
21069.8	151042	9142	262143	182840	93961	-16.38	7471.2	-16.66	4.67453
16648.5	146650	7440	259186	219597	77351	21.84	6176.5	22.61	4.67453
6137.25	69731.4	5768	38975.2	82271.4	31047	8.19	897.6	30.94	4.67565
98401.5	98377.5	65552	189453	99106.7	125279	6.37	4603.5	3.57	4.67565
66203.2	93393.7	46456	194144	90335.3	140847	-0.91	346.5	8.33	4.67677
13005	66018.3	12910	14258.2	65689	14225	50.96	-28.6	-9.52	4.679
30108.8	94765.5	20822	67215.5	117684	37431	-3.64	1178.1	38.08	4.68124
15366.8	68902.2	14616	29316.1	81100	23690	-21.84	726	-23.8	4.68236
148618	110676	88003	176757	168906	68582	7.28	1915.1	28.56	4.68348
60960.8	80205.7	49811	110796	77852.6	93268	-20.02	666.6	23.8	4.68459
14357.2	168291	5591	262143	189355	90728	-8.19	7056.5	-15.47	4.68571
30827.2	140532	14376	262143	85903.7	199989	-3.64	12569.7	-9.52	4.68571
51051.8	83270.6	40179	84900.2	83722.4	66458	3.64	162.8	11.9	4.68571
109046	108448	65897	262143	84557.9	203172	-69.16	9391.8	58.31	4.69018
21921	68938.8	20839	20071.7	68029.5	19336	-28.21	36.3	20.23	4.6913
7133.25	63960.1	7309	11430.1	63784.3	11744	-16.38	31.9	40.46	4.69242
9783	105956	6051	206468	130565	103635	14.56	4917	-20.23	4.69466
7270.5	87927.6	5419	126555	100996	82121	19.11	2853.4	-2.38	4.69689
142218	131336	70966	227402	128188	116259	9.1	4645.3	41.65	4.69801
49362.8	93006.3	34783	65913.1	96518.4	44755	60.97	24.2	-52.36	4.70025
7088.25	80887.3	5743	80185.6	89429.3	58762	-33.67	2402.4	-13.09	4.70136
6613.5	64267.8	6744	7934.3	65381.9	7953	0	97.9	-2.38	4.70248
56763.8	80222.3	46372	92635.4	79539.8	76326	11.83	995.5	27.37	4.7036
26826.8	165221	10641	262143	122854	139839	30.94	10602.9	27.37	4.71143
100360	114760	57313	262143	69251.9	248077	21.84	16329.5	44.03	4.7159
50473.5	82202.6	40240	59400	78757.8	49428	12.74	-11	29.75	4.71814
46581	82524.1	36992	118021	136164	56804	-33.67	1897.5	-35.7	4.71925
81129.8	106922	49727	262143	73553.1	233570	13.65	13425.5	-1.19	4.72261
54740.2	80526.5	44550	104325	79299.6	86218	10.01	445.5	79.73	4.72708
9786.75	120652	5316	149636	136359	71917	12.74	3873.1	14.28	4.73043
9248.25	84249.8	7194	144427	102355	92474	30.03	3683.9	-14.28	4.73267
91429.5	86382.5	69365	232242	84201.2	180760	2.73	1166	40.46	4.73379
49764.8	129440	25196	262143	83480.2	205795	5.46	14660.8	66.64	4.73379
63573	139118	29948	262143	137398	125037	10.92	8482.1	-7.14	4.73602
17018.2	70723.4	15770	31112.4	116613	17485	43.68	572	-4.76	4.73714
57261	77561.5	48383	68577.3	74370.5	60431	8.19	45.1	19.04	4.73938
22161	70852.9	20498	8048.7	68637.6	7685	6.37	-26.4	-14.28	4.74161
61780.5	81290.7	49807	113791	81021.5	92042	-10.92	360.8	17.85	4.74273
38175	138514	18062	262143	77403.9	221950	2.73	14664.1	0	4.7472
16169.2	73983.7	14323	17817.8	70322.6	16605	-16.38	503.8	26.18	4.7472
13779.8	106973	8442	262143	129619	132541	9.1	6755.1	-13.09	4.7472
7477.5	67536.6	7256	3209.8	65126.1	3230	13.65	-15.4	19.04	4.7472
124756	111884	73076	262143	110176	155930	30.03	5659.5	-7.14	4.7528
101653	103212	64546	158114	111786	92696	16.38	2857.8	45.22	4.7528
30818.2	98339.9	20538	262143	130124	132026	0	7356.8	24.99	4.75503
10281	120554	5589	224795	168786	87283	1.82	5944.4	0	4.75615
78913.5	87661.5	58996	52210.4	94761.9	36108	1.82	130.9	35.7	4.75839
11097.8	97926.8	7427	192372	122886	102594	10.01	4755.3	-14.28	4.7595
23940	133141	11784	262143	85323.5	201349	-0.91	12103.3	42.84	4.7595
14207.2	79073.1	11775	88898.7	138991	41917	-4.55	2394.7	-3.57	4.76062
11806.5	85658.2	9033	106765	100803	69412	-1.82	2654.3	-5.95	4.76174
143442	128622	73087	262143	68368.4	251283	33.67	14645.4	13.09	4.76174
167156	130025	84251	262143	68368.6	251282	-40.95	42072.8	67.83	4.76398
262143	145784	117844	262143	68368.6	251282	-30.03	62087.3	60.69	4.76509
10115.2	67355.5	9842	6312.9	68372.5	6051	7.28	57.2	-28.56	4.76621
77121	86526.8	58412	154728	80205.9	126428	-11.83	1588.4	49.98	4.76621
109870	107266	67127	197625	113341	114271	23.66	3652	-2.38	4.76845
9871.5	80958.4	7991	69246.1	100179	45300	8.19	1515.8	-11.9	4.77068
51179.2	75702.7	44306	61935.5	74614.1	54400	-17.29	543.4	20.23	4.77963
11488.5	67459	11161	16428.5	68039.6	15824	17.29	-19.8	13.09	4.78075
9763.5	85223.9	7508	134962	100936	87629	17.29	3316.5	-1.19	4.78186
5043.75	64358.9	5136	4425.3	66335	4372	-8.19	40.7	9.52	4.7841
6291	67543.7	6104	5711.2	67137.1	5575	-27.3	11	-34.51	4.78634
61240.5	90022.1	44583	62980.5	101216	40779	24.57	366.3	22.61	4.79528
18078	123541	9590	262143	130891	131253	27.3	7576.8	49.98	4.7964
13740	100152	8991	190886	109197	114563	-0.91	4865.3	0	4.7964
21315.8	116412	12000	262143	123867	138696	-13.65	8146.6	32.13	4.7964
100022	103063	63602	242784	106333	149635	48.23	1327.7	38.08	4.7964
41598	78832	34582	69490.3	77347	58879	6.37	217.8	-8.33	4.79752
143546	120040	78369	262143	68367.5	251286	17.29	17812.3	49.98	4.79752
225589	158893	93045	262143	68367.3	251287	39.13	23636.8	148.75	4.80087
30333.8	86159.3	23073	262143	112544	152649	-9.1	7212.7	23.8	4.80087
68781.8	197411	22834	262143	68367.3	251287	20.02	36661.9	30.94	4.80087
166663	136646	79932	244056	172598	92669	38.22	4698.1	-33.32	4.80199
6747	65092.2	6793	9676.7	67717.3	9365	-26.39	310.2	30.94	4.80422
41114.2	94565.8	28493	262143	113531	151323	-10.92	7458	10.71	4.80422
102443	97671.2	68738	244712	223764	71671	3.64	4756.4	74.97	4.80534
5982.75	63691.6	6156	7144.5	63764.4	7343	30.03	1.1	45.22	4.80646
189639	177105	70174	262143	114396	150178	34.58	8366.6	111.86	4.80758
14656.5	111637	8604	195348	129096	99169	3.64	4854.3	2.38	4.80758
92316	135259	44729	196248	120546	106692	-15.47	3015.1	-42.84	4.80982
48831.8	131589	24320	262143	86800.9	197922	38.22	15434.1	42.84	4.81205
262143	129818	132338	262143	68367	251288	-4.55	79377.1	78.54	4.81317
35282.2	163503	14142	262143	102876	166996	-6.37	13460.7	9.52	4.81429
106449	116853	59701	235766	105039	147100	9.1	895.4	-19.04	4.81541
262143	153554	111881	262143	68367	251288	4.55	87574.3	155.89	4.81652
160090	262143	39303	262143	68367.3	251287	-32.76	94829.9	52.36	4.81876
102040	102748	65084	262143	91729.8	187287	-40.04	9287.3	0	4.81988
190547	168022	74322	262143	68367.5	251286	13.65	41386.4	79.73	4.81988
262143	170267	100899	262143	68367.5	251286	-6.37	37112.9	46.41	4.821
262143	128872	133309	262143	68367.5	251286	-24.57	134515	228.48	4.82211
7137.75	68872.1	6792	5692.5	69914.5	5336	-20.93	-9.9	22.61	4.82435
61074	82334.9	48613	94598.9	74745.7	82943	35.49	404.8	-3.57	4.82547
48313.5	81921.7	38650	70724.5	103629	44727	-13.65	445.5	26.18	4.8277
81720	88765.9	60334	208608	84762.6	161290	-34.58	1095.6	139.23	4.83553
5691	64538	5779	7051	110814	4170	15.47	210.1	8.33	4.83888
9450	70770.8	8751	6532.9	73576.2	5819	22.75	-3.3	11.9	4.83888
8262.75	100671	5379	154481	117361	86264	24.57	3630	35.7	4.84447
76539.8	115398	43468	137317	158000	56957	2.73	1865.6	-36.89	4.84559
21581.2	141832	9972	262143	135125	127140	24.57	7410.7	11.9	4.85006
68425.5	79109.7	56685	62659.3	77294.8	53127	36.4	771.1	21.42	4.85118
7411.5	65646.7	7399	17120.4	67476.7	16628	4.55	466.4	29.75	4.85342
262143	182327	94225	262143	68367.8	251285	24.57	44502.7	71.4	4.85677
121424	142876	55696	262143	130793	131351	40.95	4511.1	47.6	4.86125
262143	155289	110631	262143	68367.5	251286	-19.11	66531.3	66.64	4.86348
36799.5	75144.6	32094	70132.7	74871.6	61388	24.57	350.9	60.69	4.86684
54949.5	83617.9	43067	97633.8	77502.5	82559	14.56	1073.6	57.12	4.87019
14027.2	114042	8061	241399	187912	84190	-24.57	6267.8	-32.13	4.87578
42255.8	80164.2	34545	41688.9	88573	30846	24.57	320.1	-35.7	4.8769
9663	107791	5875	199200	131542	99244	-5.46	5338.3	19.04	4.88137
59529	82394.4	47349	57860	76593.5	49507	7.28	416.9	27.37	4.88472
56642.2	84877.2	43735	69403.4	88825.9	51206	-6.37	57.2	61.88	4.88584
35769.8	88772.2	26407	57329.8	83392.5	45054	-47.32	217.8	26.18	4.88584
48688.5	74955.4	42570	79486	78648.4	66234	8.19	619.3	51.17	4.88584
22797	75243	19856	53741.6	73764	47747	-35.49	436.7	1.19	4.88584
21665.2	70907.6	20024	65425.8	79272	54089	-10.01	693	-2.38	4.89143
66127.5	83559.5	51864	107448	77237.2	91170	-12.74	544.5	69.02	4.89814
9819	64901.5	9915	8562.4	65516.1	8565	-10.01	-40.7	14.28	4.90149
9031.5	94189.8	6284	163680	136293	78705	-9.1	4178.9	27.37	4.90373
18627.8	73568.1	16594	86523.8	101297	55978	10.92	2105.4	24.99	4.90708
46971	86683.1	35512	78619.2	84464	61001	16.38	474.1	73.78	4.9082
22101	147211	9839	262143	160921	106759	-8.19	8384.2	-24.99	4.90932
10941.8	98989.3	7244	184932	102167	118626	-10.01	4702.5	58.31	4.91044
26372.2	142684	12113	240364	147137	107060	61.88	6011.5	15.47	4.91267
5766	66516.6	5681	4926.9	68466.8	4716	4.55	35.2	-40.46	4.91491
36155.2	71460	33158	45640.1	66956.3	44672	-10.01	228.8	17.85	4.91491
71106.8	87894	53019	123087	84281.8	95710	-26.39	412.5	2.38	4.91491
54732.8	79508.9	45114	84993.7	76531.9	72782	8.19	719.4	59.5	4.91603
49821.8	101933	32032	253962	115406	144218	0.91	6645.1	2.38	4.91938
67601.2	89908.2	49276	71900.4	84335.3	55873	-2.73	838.2	-9.52	4.92162
71184.8	92968.6	50180	109950	83530	86265	-6.37	7.7	34.51	4.92274
71801.2	83346.3	56458	105554	92033.1	75164	-23.66	594	30.94	4.92945
87877.5	84134	68452	73601	88073.4	54767	-16.38	238.7	42.84	4.93056
6721.5	64712.8	6807	8422.7	67184.8	8216	12.74	112.2	-7.14	4.93727
23976	115240	13635	262143	122473	140274	-14.56	6794.7	-15.47	4.93951
73249.5	88948.8	53969	190066	107811	115537	-14.56	2070.2	45.22	4.94622
11957.2	85792.7	9134	131601	102169	84415	3.64	3419.9	13.09	4.94733
52682.2	75219.7	45900	68119.7	75155.2	59401	-12.74	701.8	-16.66	4.94957
28482.8	74126.2	25182	46125.2	71494.5	42281	29.12	255.2	-28.56	4.95069
68903.2	96517	46786	122477	105457	76113	-10.01	782.1	57.12	4.95069
5862	63763	6025	4714.6	63864.4	4838	35.49	13.2	19.04	4.95069
9262.5	68660.5	8841	8603.1	66534.4	8474	29.12	165	10.71	4.95181
8859	64573.8	8991	11271.7	65791.1	11228	8.19	168.3	79.73	4.95292
84984	95620.5	58246	227770	90264.7	165371	25.48	1290.3	90.44	4.95404
6686.25	63505.8	6900	2132.9	62570.2	2234	0	-14.3	13.09	4.9574
90010.5	95516.8	61758	262143	188482	91148	20.93	6153.4	35.7	4.95963
59379	82166	47361	75609.6	77843.9	63655	22.75	668.8	83.3	4.96075
189482	165706	74939	262143	68368.9	251281	-17.29	24979.9	30.94	4.96187
24216	72384	21925	27951	75763	24178	21.84	74.8	-9.52	4.96187
5300.25	68620.5	5062	22452.1	72601.8	20267	-3.64	521.4	8.33	4.96634
7445.25	82770.5	5895	95222.6	114308	54594	0	2312.2	11.9	4.96746
220179	201653	71557	262143	68368.6	251282	0	63801.1	86.87	4.96746
31122	121688	16761	262143	118684	144752	0.91	7827.6	5.95	4.96858
6857.25	87772.8	5120	118297	101706	76227	6.37	3007.4	3.57	4.96858
33138.8	123103	17642	262143	114176	150468	16.38	9797.7	-2.38	4.9697
100150	114056	57546	262143	133242	128937	9.1	8767	-5.95	4.97193
18135.8	163531	7268	262143	168553	101925	22.75	8465.6	29.75	4.97417
125495	124143	66250	262143	90480	189874	14.56	15550.7	9.52	4.97417
18288	140211	8548	89448.7	156532	37450	2.73	1369.5	-23.8	4.97752
115215	145590	51863	262143	68368.1	251284	32.76	22203.5	53.55	4.97752
41599.5	99455.2	27412	262143	78079.7	220029	-22.75	10897.7	32.13	4.97976
8805.75	96407.2	5986	185765	116552	104454	18.2	4209.7	22.61	4.97976
7644.75	66349.7	7551	2294.6	61104.8	2461	5.46	-1.1	45.22	4.98423
12224.2	79540.2	10072	142527	101517	92011	17.29	3645.4	-3.57	4.98535
15927.8	136432	7651	262143	171455	100200	25.48	8310.5	61.88	4.98758
97674	104430	61296	132870	94516.2	92130	-7.28	69.3	108.29	4.98758
10206	69247.4	9659	17558.2	75420.7	15257	-20.93	310.2	32.13	4.98758
25284	142490	11629	262143	111027	154735	20.93	8357.8	60.69	4.98758
9103.5	68607.1	8696	4812.5	68697.9	4591	8.19	45.1	2.38	4.9887
47955	97921.1	32095	58313.2	99544.5	38391	9.1	675.4	38.08	4.9887
44353.5	130947	22198	262143	88146.8	194900	7.28	12511.4	16.66	4.98982
121312	157980	50325	262143	68368.6	251282	-40.04	29225.9	3.57	4.99094
9417	88760.6	6953	148419	101934	95422	-39.13	3531	16.66	4.99206
16710	109336	10016	250810	134756	121977	-34.58	6431.7	3.57	4.99206
71352	85324.5	54804	54520.4	82429	43347	17.29	7.7	-36.89	4.99317
57084.8	79980.9	46775	78839.2	75487.3	68446	3.64	944.9	48.79	4.99429
7540.5	64716.4	7636	8163.1	63908.4	8371	1.82	61.6	-2.38	4.99429
256991	168346	100045	262143	68368.9	251281	48.23	37462.7	-55.93	4.99541
12774.8	65488.6	12784	19956.2	65754.1	19890	18.2	-1.1	-15.47	4.99541
23470.5	69165.1	22239	27691.4	69298.3	26188	20.93	266.2	-7.14	4.99541
262143	166694	103062	262143	68368.9	251281	62.79	71269	70.21	4.99876
262143	132117	130035	262143	68368.9	251281	58.24	87698.6	299.88	5.00324
5999.25	65495.1	6003	2875.4	63965.5	2946	0	25.3	-2.38	5.00435
62816.2	84310.8	48828	116805	83382.2	91805	-18.2	730.4	45.22	5.00547
262143	164927	104166	262143	68368.6	251282	-23.66	74945.2	46.41	5.00659
30105	147280	13396	262143	99361.5	172902	18.2	12241.9	-21.42	5.00771
48529.5	74101.3	42920	50658.3	72813.7	45595	-30.03	145.2	-8.33	5.00994
262143	262143	58045	262143	68368.6	251282	66.43	197705	182.07	5.01106
111350	120432	60594	262143	95466.7	179956	-14.56	8191.7	52.36	5.0133
59306.2	77020.7	50463	76039.7	86441.2	57650	-8.19	744.7	9.52	5.01889
81352.5	83478.4	63867	48566.1	74905.9	42491	-27.3	11	-14.28	5.02113
20365.5	130441	10232	262143	122891	139797	-22.75	8544.8	-24.99	5.02224
46785.8	73468.9	41734	52697.7	73790.1	46803	56.42	79.2	-4.76	5.02448
93945	96683.1	63680	75677.8	93436.7	53080	31.85	24.2	-15.47	5.0256
7508.25	66593.7	7389	26499	69989.1	24813	-39.13	44	74.97	5.0256
90154.5	90809.9	65063	64089.3	89856.4	46743	-0.91	84.7	27.37	5.02895
55263	83313.4	43471	101993	80680.5	82848	3.64	586.3	45.22	5.03007
166755	134436	81291	262143	95369.2	180140	35.49	8228	-4.76	5.03007
82526.2	99652.5	54273	147370	109071	88548	19.11	739.2	-8.33	5.03231
5338.5	63415.6	5517	5133.7	63407.9	5306	30.94	3.3	-3.57	5.03231
92354.2	100808	60040	59013.9	102297	37807	-8.19	185.9	-32.13	5.03342
11586.8	71751.8	10583	17689.1	94242.2	12301	-4.55	297	30.94	5.03454
58920	77642.2	49733	83296.4	75954.3	71871	-48.23	519.2	57.12	5.04125
10578.8	103337	6709	212837	130057	107249	16.38	5099.6	41.65	5.04684
103646	97112.2	69945	262143	94713	181388	-17.29	8455.7	30.94	5.04796
10902	109314	6536	150807	132420	74636	-28.21	3960	-34.51	5.04908
11610	123619	6155	228067	150136	99554	10.01	5679.3	2.38	5.05131
11049	64199.6	11279	9292.8	84374.2	7218	11.83	68.2	5.95	5.05467
5993.25	76564.1	5130	29799	122278	15971	40.04	623.7	9.52	5.05578
89995.5	101745	57968	262143	119936	143242	-34.58	7868.3	15.47	5.0569
18907.5	135542	9142	245501	147011	109442	13.65	6534	-29.75	5.0569
17955	122153	9633	262143	149642	114806	-40.04	7472.3	13.09	5.05802
46906.5	142562	21563	262143	113485	151384	7.28	12366.2	14.28	5.05914
36144	80114.1	29567	77184.8	77574.2	65207	50.96	173.8	117.81	5.06026
5022.75	63314.3	5199	3311	61470.2	3530	-7.28	3.3	-39.27	5.06697
9391.5	68784.2	8948	7706.6	68969	7323	-10.92	-4.4	9.52	5.06808
5661	64996.4	5708	9055.2	65726.2	9029	13.65	23.1	-30.94	5.0692
33457.5	85839	25544	160054	89121.4	117697	34.58	4958.8	1.19	5.0692
5557.5	67736	5377	2302.3	64096.7	2354	15.47	-26.4	-5.95	5.07032
15014.2	71765.3	13711	6009.3	69359.9	5678	-23.66	-15.4	24.99	5.07256
57030	85255.5	43839	91232.9	80878.7	73926	-19.11	579.7	-9.52	5.07256
10588.5	101244	6854	162395	116315	91499	4.55	3995.2	-5.95	5.07479
11346	110981	6700	164311	176486	61015	-0.91	4191	39.27	5.07591
60514.5	82454.1	48098	71567.1	76783.1	61084	-25.48	519.2	58.31	5.07926
54747.8	93058.1	38556	72021.4	85799.4	55012	-30.94	3.3	8.33	5.08262
34134.8	104394	21429	262143	97237.9	176678	-31.85	9584.3	20.23	5.08485
5795.25	74397.2	5105	67041.7	80881.5	54322	39.13	1428.9	29.75	5.08597
5469	64347.6	5570	12545.5	64363.7	12774	7.28	-2.2	1.19	5.08821
53412.8	80881.2	43279	103344	78123.3	86693	-6.37	392.7	104.72	5.08933
27670.5	78397.6	23131	43085.9	78840.6	35815	0	492.8	36.89	5.08933
22368.8	133755	10960	262143	89816.8	191276	33.67	12637.9	-1.19	5.09156
15831	145716	7120	254216	140806	118321	-10.92	6173.2	-5.95	5.09715
89818.5	139695	42137	262143	68366.4	251290	30.03	25048.1	14.28	5.09939
13350.8	84057.5	10409	85848.4	105290	53435	14.56	2085.6	-14.28	5.10386
46011	81660	36926	65062.8	78591	54255	-2.73	337.7	19.04	5.11504
32675.2	104164	20558	262143	82384.1	208533	12.74	10414.8	27.37	5.11616
12213	65247.5	12267	13774.2	64891.5	13911	-7.28	6.6	39.27	5.12063
11064	64031.3	11324	7652.7	64158.5	7817	4.55	51.7	-1.19	5.12175
15538.5	120913	8422	228336	137400	108910	1.82	5845.4	34.51	5.12287
8316	90546.2	6019	134574	106577	82752	14.56	3554.1	9.52	5.1251
22286.2	90113	16208	197253	173387	74557	28.21	4686	28.56	5.12622
8240.25	68125.8	7927	8066.3	67316.1	7853	-9.1	-1.1	-8.33	5.12734
59712.8	78484.9	49861	78332.1	75775.6	67747	-16.38	411.4	28.56	5.12958
5073.75	64478	5157	3071.2	67998	2960	-15.47	11	-35.7	5.13181
75906.8	85446.8	58219	119447	80571.3	97157	2.73	650.1	80.92	5.13293
11106	83220.1	8746	8471.1	85147.6	6520	-11.83	20.9	-8.33	5.13293
14949.8	91317.6	10729	181566	92213.3	129039	20.02	4912.6	3.57	5.13405
90470.2	111806	53030	157369	139415	73976	5.46	2260.5	-14.28	5.14299
86492.2	94768	59813	176336	118743	97322	16.38	2382.6	23.8	5.14523
82650	101004	53627	236729	137473	112853	25.48	5295.4	-8.33	5.14746
25957.5	78224.6	21747	261511	127978	133917	20.93	6015.9	-21.42	5.14746
7286.25	63246.6	7550	4912.6	63388.9	5079	22.75	42.9	-41.65	5.14746
25427.2	66525.6	25049	27930.1	66585.2	27490	17.29	103.4	4.76	5.1497
9147	71211.4	8418	45758.9	114329	26230	7.28	1086.8	5.95	5.15082
57960.8	78572.6	48344	55555.5	77478.8	46992	-34.58	589.6	35.7	5.15305
61070.2	74122.2	53996	53475.4	74020.3	47346	31.85	900.9	3.57	5.15417
5977.5	68022.5	5759	28064.3	75520.3	24354	16.38	621.5	21.42	5.15976
83162.2	84056.2	64839	100899	86621.2	76338	-6.37	982.3	5.95	5.16088
6288.75	67431.2	6112	3341.8	68226.9	3210	-2.73	-20.9	11.9	5.162
5625.75	67463.7	5465	3467.2	69680	3261	-10.01	0	-11.9	5.16312
77860.5	116470	43811	218337	138760	103120	0.91	4115.1	34.51	5.16535
170138	142887	78035	262143	70116.8	245017	-25.48	20814.2	29.75	5.16647
34723.5	135302	16819	262143	94349.9	182086	10.92	11977.9	-4.76	5.16647
20645.2	67404.3	20073	32090.3	67126.4	31330	-9.1	5.5	15.47	5.16647
31650.8	69543.2	29827	23063.7	68714	21997	-8.19	86.9	27.37	5.16647
34315.5	98415.9	22851	262143	68367.3	251287	52.78	403.7	61.88	5.17206
8029.5	104867	5018	156707	135252	75932	-22.75	3917.1	-11.9	5.1743
172014	147988	76176	262143	68367.5	251286	10.92	16306.4	36.89	5.1743
64107	84745	49576	76946.1	82342.5	61241	-8.19	741.4	26.18	5.17653
121330	123459	64406	262143	79942.1	214903	26.39	15191	-21.42	5.17877
9531.75	82161.4	7603	169358	86662.6	128072	-37.31	4131.6	-19.04	5.18436
20670	80675.9	16791	103347	134625	50310	-47.32	2970	-10.71	5.18436
10623.8	84638.7	8226	118859	127098	61288	-17.29	2964.5	-9.52	5.18548
151982	111292	89497	262143	71997.1	238618	33.67	5559.4	77.35	5.18548
19171.5	111781	11240	188456	131908	93631	19.11	4537.5	7.14	5.1866
17121	107671	10421	262143	152769	112456	28.21	6572.5	24.99	5.18771
6473.25	69194.4	6131	5320.7	67760.9	5146	-29.12	18.7	-21.42	5.18771
19362	66330.8	19130	16611.1	66480.9	16375	8.19	-12.1	52.36	5.1933
22145.2	95280.4	15232	177839	143342	81308	-5.46	4461.6	-21.42	5.19442
30648	118157	16999	262143	118048	145532	-5.46	7989.3	-14.28	5.19554
55259.2	185374	19536	262143	68367.3	251287	2.73	32123.3	-29.75	5.19554
42495.8	82670.4	33688	104687	108151	63437	16.38	1373.9	5.95	5.19778
32594.2	140035	15254	262143	83703.9	205245	36.4	12098.9	8.33	5.19778
6773.25	83943.2	5288	97672.3	91512.9	69947	-7.28	2391.4	16.66	5.19889
9066.75	116418	5104	182304	153047	78064	3.64	4359.3	44.03	5.20225
132229	125844	68861	262143	68367.5	251286	21.84	25664.1	-34.51	5.20225
129786	112463	75631	262143	68367.5	251286	9.1	24464	24.99	5.20225
262143	146268	117454	262143	68367.5	251286	17.29	25785.1	-1.19	5.20225
12549	68585.7	11991	30796.7	80282.1	25140	11.83	628.1	-23.8	5.2056
51777.8	85070.9	39888	86131.1	83687	67450	13.65	161.7	-3.57	5.20896
86777.2	103418	54991	262143	68368.4	251283	-1.82	18936.5	-3.57	5.20896
127551	130408	64100	262143	71082.6	241688	-13.65	19890.2	3.57	5.21007
130982	146510	58590	247678	144377	112427	30.94	6317.3	-15.47	5.21231
81866.2	93895.5	57140	78622.5	88628.7	58137	-17.29	59.4	11.9	5.21231
146266	120684	79428	262143	105889	162243	24.57	8333.6	5.95	5.21455
5847.75	63905	5997	5512.1	63353.4	5702	-7.28	31.9	-4.76	5.21455
39173.2	156273	16428	262143	98636.4	174173	37.31	11767.8	-4.76	5.21566
111398	103806	70329	262143	76505	224558	52.78	11227.7	2.38	5.21678
7515.75	72242.9	6818	95912.3	87935.4	71481	17.29	2362.8	3.57	5.21678
11550.8	134099	5645	219148	183489	78272	19.11	5479.1	-17.85	5.22573
253646	181495	91589	262143	68368.4	251283	18.2	34288.1	17.85	5.22908
126042	135364	61023	262143	68368.6	251282	16.38	15244.9	-4.76	5.2302
12909	88162.2	9596	115770	86730.2	87479	22.75	3133.9	26.18	5.2302
9390.75	93289.7	6597	192881	122087	103538	-43.68	4835.6	48.79	5.23132
9256.5	66436.8	9131	9088.2	65393.5	9108	-26.39	17.6	26.18	5.23132
123263	101804	79350	141183	100091	92441	-23.66	18.7	57.12	5.23132
208365	122222	111726	262143	68368.9	251281	-0.91	21573.2	-27.37	5.23244
8569.5	69635.6	8065	3536.5	65268.4	3551	0	9.9	-3.57	5.23244
60524.2	87688.8	45234	107490	80232.9	87800	-3.64	270.6	182.07	5.23355
57618.8	81627.8	46260	111648	97054.7	75390	-6.37	1900.8	30.94	5.23691
262143	175163	98079	262143	68368.4	251283	40.95	42609.6	72.59	5.23691
27962.2	77712.3	23581	122994	108931	73997	20.02	3191.1	10.71	5.23803
7246.5	84427.8	5625	123954	88691.3	91592	-30.03	3125.1	-13.09	5.23803
5928.75	65810.7	5904	2975.5	62023.7	3144	1.82	16.5	28.56	5.23914
53824.5	87110.3	40494	121670	84560.1	94297	29.12	399.3	126.14	5.23914
262143	193264	88893	262143	68368.6	251282	-13.65	60630.9	1.19	5.24026
24211.5	84851.6	18700	62433.8	89897	45515	20.02	427.9	27.37	5.24138
10746.8	99943.1	7047	92416.5	120566	50235	13.65	2688.4	-1.19	5.24138
8577.75	64883.6	8664	15232.8	65673.1	15201	-20.93	173.8	-20.23	5.24473
262143	117813	145823	262143	68368.9	251281	18.2	92011.7	82.11	5.24697
262143	124019	138526	262143	68368.6	251282	91.91	160810	208.25	5.24921
8541.75	66928.8	8364	3855.5	65527.5	3856	18.2	-11	-49.98	5.25368
42566.2	78160.4	35691	60474.7	77219.1	51325	6.37	102.3	1.19	5.2548
138603	111727	81301	255419	137811	121464	-18.2	5349.3	17.85	5.2615
9322.5	88493.5	6904	126554	93598.3	88611	11.83	3210.9	9.52	5.2615
262143	123785	138787	262143	68369.7	251278	5.46	165147	203.49	5.27157
6609.75	79205.8	5469	95107.1	94603.3	65885	9.1	2548.7	1.19	5.2738
69463.5	83857.3	54287	83483.4	79975	68411	4.55	149.6	40.46	5.27604
148048	138579	70014	262143	70462.2	243816	33.67	15684.9	82.11	5.27716
6462.75	74936.8	5652	5761.8	75824.4	4980	9.1	5.5	-2.38	5.28834
262143	135587	126707	262143	68369.4	251279	24.57	165200	197.54	5.28834
9322.5	77190.1	7915	20125.6	76279.6	17291	-27.3	446.6	30.94	5.28946
11117.2	87171.6	8358	123835	92755.4	87495	-8.19	3148.2	-14.28	5.29281
10681.5	66770.6	10484	5659.5	72925.9	5086	-8.19	6.6	-22.61	5.29281
59286.8	86457.9	44940	110873	81011	89694	8.19	423.5	104.72	5.29505
99249.8	152489	42655	262143	68369.7	251278	-12.74	49797	72.59	5.29616
260540	179593	95075	262143	68370	251277	49.14	20377.5	-16.66	5.29728
18056.2	71066.9	16651	22977.9	71545	21048	-15.47	162.8	-7.14	5.30064
62529.8	76839.9	53331	132197	100183	86478	39.13	1520.2	74.97	5.30175
8097	91459	5802	131927	98077.2	88155	-0.91	2893	-3.57	5.30287
11211.8	79538.1	9238	91103.1	114009	52369	-0.91	2230.8	29.75	5.30287
13321.5	110204	7922	242566	143042	111134	-9.1	6069.8	26.18	5.30287
12153.8	115369	6904	251875	149054	110744	14.56	6240.3	-19.04	5.30399
56749.5	88281.8	42128	97256.5	92877.4	68626	22.75	1024.1	11.9	5.30734
17451.8	80182.1	14264	115700	100723	75281	-8.19	3059.1	10.71	5.30958
25215.8	97008.5	17035	262143	149190	115154	27.3	6343.7	20.23	5.31182
63208.5	85263.3	48584	100133	80420.5	81600	-4.55	814	16.66	5.31182
38349.8	130560	19250	262143	89884	191133	-16.38	11752.4	-17.85	5.31741
51121.5	77021.9	43498	58455.1	72146.6	53099	20.93	375.1	32.13	5.31852
6420	79731.1	5277	134875	110691	79855	-32.76	3349.5	29.75	5.31964
9209.25	99989.6	6036	176659	128008	90444	-4.55	4822.4	-16.66	5.31964
28368	124874	14888	262143	106723	160975	-4.55	11710.6	19.04	5.32188
28646.2	111476	16841	262143	91687.7	187373	19.11	11104.5	44.03	5.32411
6417	76006.6	5533	24014.1	76231	20645	-33.67	6.6	-23.8	5.32635
53043.8	160079	21716	262143	132153	129999	-24.57	8394.1	24.99	5.32635
26483.2	78783.8	22030	37263.6	80197.9	30451	17.29	204.6	-58.31	5.32747
34838.2	75777	30130	61902.5	76716.4	52881	-25.48	16.5	27.37	5.32859
16235.2	100225	10616	186265	111362	109616	-23.66	4457.2	-33.32	5.32859
14332.5	66091.7	14212	13165.9	64108.8	13459	14.56	28.6	13.09	5.33082
127866	108015	77580	262143	82473.1	208308	42.77	12549.9	32.13	5.33082
103166	95505.3	70793	154899	105080	96607	37.31	2312.2	-13.09	5.33306
38693.2	76388.8	33196	74534.9	75958.2	64308	3.64	550	70.21	5.33418
29043.8	118335	16085	262143	102628	167398	-17.29	9768	-11.9	5.3353
14511.8	87831.7	10828	196863	150235	85876	0	4699.2	29.75	5.33865
60553.5	82558.8	48068	109107	78149.3	91497	20.02	1101.1	15.47	5.33977
5224.5	63324	5407	7229.2	63279.4	7487	4.55	44	4.76	5.34089
6672	72658.1	6018	7573.5	70532.5	7037	28.21	77	-54.74	5.34312
56493.8	145140	25509	262143	68370.3	251276	-3.64	25956.7	-1.19	5.34312
64665.8	82406.8	51427	68196.7	77225.3	57874	52.78	801.9	41.65	5.34312
90666	87370.4	68008	148758	151592	64311	40.95	2158.2	3.57	5.34424
9071.25	94951.8	6261	114677	93509.9	80371	-17.29	2810.5	-24.99	5.34648
43228.5	77091.2	36749	58174.6	76045.3	50135	3.64	470.8	-21.42	5.34759
262143	165702	103679	262143	68370.5	251275	-24.57	35523.4	103.53	5.34983
60204	91645.7	43052	76825.1	85293.8	59029	-4.55	330	14.28	5.3543
34608	150963	15024	262143	74651.3	230134	4.55	18146.7	54.74	5.3543
105092	194875	35342	262143	72315.3	237568	13.65	21535.8	-3.57	5.35542
10861.5	81313.6	8754	133864	91439.1	95943	1.82	3489.2	-44.03	5.35877
7809	75919.1	6741	29419.5	75978.7	25376	30.03	812.9	-15.47	5.36213
6707.25	84321.2	5213	123369	87582.1	92315	8.19	3011.8	39.27	5.36213
119292	114230	68440	262143	68369.4	251279	-30.94	24128.5	-14.28	5.36436
17345.2	96480.9	11782	262143	87162	197102	1.82	9274.1	54.74	5.36436
112674	123339	59869	262143	68368.9	251281	31.85	17459.2	30.94	5.36772
5342.25	69715.2	5022	27291	73279.9	24407	4.55	654.5	-1.19	5.36772
18991.5	89124.7	13965	262143	110020	156151	0.91	7123.6	41.65	5.37219
147910	114883	84377	262143	120475	142600	-13.65	5515.4	52.36	5.37331
36744	99613.4	24174	262143	146534	117241	15.47	7444.8	26.18	5.38002
78840	111653	46276	262143	90921.1	188953	25.48	10147.5	-27.37	5.38002
18154.5	108437	10972	262143	132607	129554	32.76	6991.6	-30.94	5.38337
56268	75980.9	48533	63679	72487.8	57572	-6.37	415.8	36.89	5.38784
213692	144791	96722	262143	75569.8	227337	-4.55	13314.4	36.89	5.3912
46642.5	109971	27796	168862	132255	83676	31.85	799.7	84.49	5.39231
157097	119327	86280	262143	69695.5	246498	7.28	14119.6	11.9	5.3979
68241.8	86409.4	51757	86909.9	78487	72569	-42.77	962.5	21.42	5.3979
57971.2	87889.6	43227	215337	149511	94390	39.13	4621.1	28.56	5.3979
7427.25	84593.7	5754	135990	100249	88901	19.11	3422.1	-28.56	5.40126
18053.2	103043	11482	237254	117913	131865	-28.21	5989.5	-2.38	5.40126
60851.2	91428.9	43618	84316.1	82113.4	67294	42.77	856.9	16.66	5.40573
20001.8	75696.4	17317	30440.3	75317.5	26487	0	279.4	41.65	5.4102
7828.5	97500.7	5262	127676	114813	72878	27.3	3366	8.33	5.4102
59428.5	94589.1	41175	169946	120501	92427	-19.11	3370.4	0	5.41132
14232.8	90850.1	10267	204483	105888	126558	-15.47	5167.8	-63.07	5.41244
81269.2	91601.2	58144	44117.7	91918.5	31455	30.03	38.5	54.74	5.41468
8328	65160.4	8376	8489.8	64374.3	8643	-15.47	3.3	-13.09	5.41691
6438.75	75798.4	5567	45181.4	85511.6	34627	-13.65	1288.1	28.56	5.41803
23529.8	90490.3	17041	262143	93228.1	184277	-6.37	7012.5	-19.04	5.42138
6888.75	65829.9	6858	7810	64528	7932	-14.56	7.7	-13.09	5.42697
21734.2	66953.8	21274	13176.9	64584.7	13371	1.82	-29.7	21.42	5.42921
20484	130245	10307	262143	147057	116824	-40.04	8333.6	0	5.43256
15904.5	68818	15146	14457.3	68667.5	13798	-12.74	18.7	23.8	5.43368
88830.8	90641.2	64227	53924.2	84802.5	41673	-21.84	363	64.26	5.4348
121094	131766	60228	262143	68367.8	251285	42.77	19483.2	2.38	5.43815
24945	123325	13256	262143	85728.4	200398	9.1	10424.7	35.7	5.44039
15194.2	153431	6490	262143	166742	103032	20.02	7813.3	22.61	5.44374
63411	92544.3	44905	85328.1	86971	64298	9.1	746.9	0	5.44486
19179	120974	10390	262143	99611	172469	-10.92	10116.7	21.42	5.44486
6624.75	78114.4	5558	71538.5	106908	43854	-1.82	1650	-15.47	5.44598
33249.8	88235.2	24696	82732.1	122615	44219	15.47	1544.4	-26.18	5.44822
48219.8	154605	20440	262143	68368.6	251282	1.82	19589.9	46.41	5.44934
20815.5	158771	8592	262143	146339	117397	0.91	9499.6	-24.99	5.45045
11053.5	139228	5203	191300	181058	69243	-15.47	4668.4	16.66	5.45157
12678	133838	6208	262143	135423	126860	0	8023.4	24.99	5.45269
39393.8	135218	19093	262143	87128.9	197177	40.95	13824.8	5.95	5.45381
38413.5	137619	18293	262143	87203.6	197008	-3.64	12842.5	2.38	5.45493
13812.8	66351.4	13643	27363.6	80355.8	22317	20.02	509.3	16.66	5.45604
13530	103817	8541	235345	129367	119223	-11.83	5658.4	-1.19	5.45828
17099.2	129836	8631	262143	140455	122315	8.19	8151	14.28	5.45828
16440	127807	8430	262143	151523	113381	25.48	8350.1	20.23	5.4594
129714	137727	61723	262143	81661.2	210379	1.82	14523.3	36.89	5.46163
75555	100080	49476	262143	120784	142236	15.47	9098.1	44.03	5.46275
16195.5	67989.8	15611	5310.8	66510.3	5233	9.1	-66	-39.27	5.46275
262143	158671	108273	262143	68369.4	251279	-7.28	85789	152.32	5.46722
171619	119276	94296	262143	76793.9	223713	-25.48	11165	48.79	5.46722
74463	93477.8	52205	101848	94788.2	70417	-43.68	633.6	42.84	5.46722
11058	99314.4	7297	180700	113022	104779	-10.92	4513.3	16.66	5.46722
13628.2	102554	8709	133008	105270	82804	0.91	3385.8	1.19	5.46834
74542.5	163085	29955	262143	68368.9	251281	1.82	34157.2	27.37	5.47058
56580	89529.1	41417	57889.7	87087	43564	-6.37	401.5	-46.41	5.4717
93150	105083	58094	162501	114781	92782	-19.11	464.2	23.8	5.4717
262143	158611	108314	262143	68368.6	251282	74.62	147282	213.01	5.47281
39339.8	161580	15956	262143	68368.6	251282	3.64	22334.4	35.7	5.47393
6762.75	63351	6996	9590.9	64579.2	9733	10.92	-13.2	-13.09	5.47393
232018	244152	62279	262143	68368.9	251281	50.96	125990	74.97	5.47617
262143	124365	138140	262143	68369.2	251280	2.73	204290	301.07	5.47729
76269.8	99281.3	50346	101744	91139.2	73162	18.2	1137.4	83.3	5.4784
67587.8	86700.3	51089	102523	83651.4	80321	24.57	559.9	-4.76	5.47952
37053	86352	28121	94208.4	87407.7	70635	10.92	717.2	-3.57	5.48176
10736.2	116588	6035	207205	177202	76632	-19.11	4745.4	-1.19	5.48735
15708.8	130381	7896	262143	168327	102062	79.17	7005.9	-24.99	5.48735
55293	91648.3	39539	124208	88230.6	92259	32.76	546.7	80.92	5.4907
6990	65153.8	7031	4125	62708.4	4311	0.91	19.8	3.57	5.49182
49325.2	112779	28663	69220.8	126325	35911	34.58	133.1	22.61	5.49853
119858	107489	73077	262143	68369.2	251280	9.1	16669.4	58.31	5.50188
28074.8	74523.4	24689	35674.1	76749.3	30462	12.74	287.1	9.52	5.50747
16126.5	109747	9630	247029	130857	123718	-11.83	6359.1	7.14	5.50859
79748.2	90434.3	57792	108566	88576	80326	5.46	511.5	90.44	5.51083
8319	76272.2	7148	109678	110997	64757	6.37	2715.9	-8.33	5.51306
70902	91653.2	50698	142056	89724.3	103760	-7.28	771.1	29.75	5.51642
61243.5	82252.1	48797	47347.3	83718.8	37064	7.28	162.8	5.95	5.51865
19612.5	75090.5	17117	32309.2	73404.1	28846	-5.46	4.4	8.33	5.51865
21139.5	70414.1	19675	31968.2	70738.7	29617	2.73	302.5	-36.89	5.51977
9999.75	113049	5797	197107	134773	95847	30.94	4955.5	4.76	5.51977
60457.5	75630.7	52388	30927.6	74864.1	27074	20.93	27.5	10.71	5.52201
6848.25	78862.6	5691	5289.9	75430.6	4596	-30.94	-19.8	1.19	5.52313
12100.5	76010.6	10433	40288.6	85695.2	30811	2.73	982.3	-52.36	5.52536
12384.8	96463.9	8414	176409	125210	92334	25.48	4701.4	8.33	5.5276
7122	67999.3	6864	15673.9	67977.3	15111	-10.01	259.6	10.71	5.52872
39566.2	75609.1	34295	82018.2	75210.5	71468	-28.21	165	73.78	5.53319
6034.5	67235.1	5882	4306.5	68419.6	4125	-6.37	-16.5	29.75	5.53431
73379.2	93755.1	51293	106653	123117	56772	-17.29	1306.8	40.46	5.53654
12854.2	71030	11860	12373.9	74575.7	10874	10.92	-16.5	-35.7	5.5399
17208.8	173240	6510	262143	202905	84669	44.59	7392	29.75	5.54213
9010.5	85408.2	6914	153372	104798	95912	0.91	3632.2	11.9	5.54325
21089.2	102820	13442	212211	115581	120326	-16.38	5151.3	9.52	5.54325
10074	100047	6599	158024	108119	95786	14.56	4095.3	30.94	5.54437
262143	175428	97931	262143	68369.4	251279	-18.2	64785.6	73.78	5.5466
39987.8	91254.2	28718	51054.3	112717	29684	31.85	553.3	28.56	5.5466
42461.2	75797.1	36713	58352.8	72910.1	52451	19.11	72.6	35.7	5.55331
9375.75	71001.8	8654	6751.8	73150.3	6049	-2.73	22	-42.84	5.55555
14173.5	114393	8120	212286	138200	100668	-14.56	5266.8	20.23	5.5589
88971	97018.4	60100	133590	88448.7	98983	40.04	1284.8	42.84	5.56002
16507.5	139214	7771	262143	180555	95150	-17.29	7224.8	17.85	5.56449
20085.8	67643.4	19460	15221.8	65720.8	15179	19.11	139.7	30.94	5.56449
8076.75	99514.5	5319	50426.2	78103.9	42312	7.28	1197.9	22.61	5.56673
10608.8	112848	6161	177341	153386	75771	26.39	4064.5	-16.66	5.56673
8171.25	89326.3	5995	113583	115002	64727	0	2655.4	20.23	5.56673
11147.2	87250.2	8373	94716.6	117142	52990	13.65	2510.2	40.46	5.56785
14457.8	69921.3	13551	44103.4	106853	27050	20.02	724.9	55.93	5.56897
7962.75	77575	6727	81144.8	78844.5	67448	32.76	2005.3	21.42	5.56897
9849	112216	5752	155148	151863	66954	-10.92	3990.8	47.6	5.57008
18971.2	69997.7	17762	12296.9	70187.2	11482	21.84	295.9	15.47	5.57008
99206.2	92213.2	70506	90618	88614.1	67018	8.19	-50.6	49.98	5.57456
6006.75	63360.4	6213	8411.7	63524.9	8678	9.1	8.8	7.14	5.57679
21116.2	148628	9311	262143	114351	150238	-28.21	10842.7	-16.66	5.57679
54011.2	86340	40997	82899.3	83970.5	64700	28.21	789.8	84.49	5.58126
105094	92103.1	74780	186391	144496	84537	-2.73	3151.5	-40.46	5.5835
22673.2	113109	13137	262143	107064	160463	7.28	9127.8	32.13	5.5835
10256.2	64835.9	10367	8398.5	63337.6	8690	-50.96	48.4	-14.28	5.58462
8511.75	71894.1	7759	4549.6	70704.9	4217	41.86	-1.1	10.71	5.58574
7188	64284	7328	16333.9	64543.8	16585	24.57	-42.9	9.52	5.58574
57400.5	91753.4	40999	76829.5	94642.9	53201	32.76	818.4	61.88	5.58797
70106.2	83210.8	55215	133089	93905.4	92882	71.89	2083.4	33.32	5.58797
84843.8	106704	52110	231362	103255	146845	33.67	734.8	210.63	5.58909
67512.8	92052.8	48065	101772	88663.7	75225	-24.57	783.2	63.07	5.59021
15926.2	73861.9	14131	13322.1	81641.8	10694	-6.37	14.3	16.66	5.59021
13464	77907.2	11326	67958	98181.2	45362	1.82	1432.2	-1.19	5.59133
25407.8	157757	10555	262143	95192.2	180475	8.19	13011.9	22.61	5.59692
51890.2	92606	36722	59760.8	96885.1	40424	3.64	57.2	14.28	5.59915
10515	130786	5269	226448	162069	91569	19.11	5749.7	-7.14	5.60474
7521.75	72004.9	6846	41800	77868.2	35180	-0.91	1127.5	19.04	5.6081
7325.25	70952.9	6766	37966.5	88806.2	28018	17.29	908.6	22.61	5.6081
9052.5	94154	6301	163159	103051	103762	0.91	3982	4.76	5.60922
6668.25	69521.2	6286	4870.8	67415.6	4735	-21.84	-20.9	10.71	5.61145
8091	78058.6	6793	32000.1	109102	19222	-26.39	663.3	24.99	5.61145
7999.5	95736.9	5476	131076	112264	76518	-19.11	3184.5	-9.52	5.61145
11947.5	96928.9	8078	218210	105642	135369	22.75	5618.8	9.52	5.61369
61836.8	88396.4	45845	103059	85045.7	79417	-15.47	618.2	49.98	5.61481
18352.5	65936.6	18241	31768	65517.4	31777	-12.74	5.5	-2.38	5.61481
8800.5	66239.8	8707	8973.8	67723	8684	-6.37	176	-23.8	5.61704
45623.2	110780	26990	108163	174763	40561	-53.69	1116.5	11.9	5.6204
6591	64827.8	6663	8828.6	65906.3	8779	40.04	71.5	27.37	5.6204
16437.8	132407	8136	262143	121562	141325	29.12	7429.4	-16.66	5.62487
10604.2	70347.2	9879	40438.2	67980.7	38984	25.48	30.8	27.37	5.62934
13988.2	74235.5	12349	13845.7	71623	12669	27.3	-24.2	1.19	5.63158
103876	99730.5	68260	262143	125406	136994	-2.73	6169.9	-53.55	5.63269
107809	113145	62445	262143	72591.2	236665	19.11	17446	158.27	5.63493
59976	96681.5	40655	88902	95863.3	60777	-20.93	448.8	27.37	5.63717
24263.2	68684.6	23151	10288.3	68079	9904	-3.64	88	-11.9	5.63828
73095.8	133679	35835	262143	68374.1	251262	27.3	18525.1	28.56	5.64164
28549.5	68148.6	27455	21546.8	69118.5	20430	7.28	13.2	80.92	5.64276
30805.5	85509.1	23610	77871.2	81235.4	62822	10.01	44	21.42	5.64387
5749.5	70154.4	5371	78471.8	78302.1	65678	23.66	1994.3	-13.09	5.64387
23043	69098.4	21855	10506.1	66601.6	10338	-17.29	-8.8	23.8	5.64611
11022.8	99735.9	7243	201040	120929	108951	11.83	5088.6	14.28	5.65058
56760	78147.6	47600	62306.2	74898.2	54518	5.46	485.1	36.89	5.65058
68730.8	89036.1	50590	229207	117240	128124	3.64	3405.6	17.85	5.6517
96968.2	99097.3	64128	262143	112098	153257	-35.49	7630.7	-24.99	5.65282
31678.5	121394	17102	262143	92373.5	185982	-14.56	11255.2	29.75	5.65505
181897	150640	79134	262143	68369.7	251278	-19.11	23592.8	85.68	5.65505
52428	81981.4	41911	95224.8	86500.3	72146	-11.83	40.7	71.4	5.65617
9178.5	106748	5635	124028	118814	68412	25.48	2961.2	-17.85	5.65841
14613.8	100623	9518	262143	106951	160633	-17.29	7100.5	-4.76	5.65953
95539.5	110972	56422	262143	73016.1	235288	20.93	14806	78.54	5.66065
12516.8	75091.3	10924	129111	83171.4	101735	12.74	3223	-21.42	5.66065
31685.2	156672	13254	262143	103797	165514	0.91	11400.4	-14.28	5.66176
46050	85218.6	35414	65495.1	88061.4	48742	1.82	607.2	34.51	5.66176
66171.8	104975	41311	103776	130369	52168	12.74	1422.3	-14.28	5.66176
111614	100696	72642	45238.6	98940.7	29965	7.28	5.5	28.56	5.66623
25145.2	81876	20127	42203.7	80903.9	34187	3.64	83.6	-26.18	5.66959
101842	92678	72016	160728	92371.1	114034	28.21	2332	38.08	5.67071
11205	115552	6355	244863	145749	110103	-25.48	6088.5	-15.47	5.67183
37725	73413.5	33677	41113.6	71814.8	37519	-12.74	343.2	16.66	5.6763
80289.8	85302.2	61685	135153	82449.3	107428	3.64	520.3	40.46	5.6763
6144	65143.7	6181	7029	63899.6	7209	-2.73	49.5	-14.28	5.67742
15243	78387.1	12744	60768.4	81902.7	48625	9.1	2157.1	-27.37	5.67742
103996	101622	67067	262143	68388.8	251208	11.83	12094.5	10.71	5.67965
13668.8	117976	7593	179539	142153	82772	-8.19	4275.7	-28.56	5.68748
6959.25	73656.6	6192	40746.2	98536.6	27100	-3.64	807.4	-15.47	5.68748
61548.8	84529.4	47719	89811.7	82486.4	71356	-1.82	97.9	32.13	5.68971
17655.8	83040.6	13934	134608	86228.3	102306	-11.83	3485.9	11.9	5.68971
21073.5	70646.7	19549	8229.1	75511.4	7142	-21.84	-12.1	14.28	5.69866
7508.25	88056.7	5588	148036	109801	88357	-42.77	3661.9	22.61	5.70537
36453	79105.4	30200	59851	75606.6	51879	-21.84	152.9	27.37	5.70984
19488.8	93486.7	13662	136861	103413	86733	-32.76	3832.4	30.94	5.71096
17078.2	83525.4	13400	126034	137342	60140	22.75	3254.9	1.19	5.71096
43591.5	87090	32803	39056.6	99797.8	25648	30.03	519.2	14.28	5.71096
55930.5	81920.7	44744	87794.3	107341	53602	-2.73	733.7	1.19	5.71543
90756	92851.4	64057	262143	102839	167055	50.96	7027.9	-11.9	5.71767
227925	190061	78592	262143	68368.6	251282	18.2	21786.6	-13.09	5.71767
106120	100508	69195	229265	127554	117794	-12.74	3627.8	-32.13	5.71878
9994.5	102009	6421	173787	137627	82755	-15.47	4258.1	14.28	5.72102
7285.5	82864	5762	99597.3	109140	59806	10.92	2568.5	-13.09	5.72214
16283.2	153944	6932	262143	159084	107992	7.28	6736.4	22.61	5.72326
10179.8	74217.4	8989	108804	78199.2	91185	4.55	2660.9	20.23	5.72549
44137.5	74703.5	38721	65421.4	74882.2	57256	30.03	564.3	-3.57	5.72773
7622.25	71280.2	7008	12985.5	67885.9	12536	-28.21	377.3	13.09	5.72885
26430.8	124384	13926	262143	111239	154441	-5.46	7905.7	-44.03	5.72996
13410.8	93082.7	9442	139119	103993	87672	-4.55	3470.5	47.6	5.73108
60951	81075	49269	79487.1	77900.2	66871	2.73	231	41.65	5.73444
12723.8	69114.3	12065	11326.7	69956.3	10611	-9.1	-22	-2.38	5.73555
70145.2	84067.1	54683	131172	82400.9	104325	6.37	145.2	-13.09	5.73667
14276.2	81371.4	11498	99125.4	138384	46944	17.29	2608.1	27.37	5.73667
55722.8	79432.9	45974	76389.5	76710.2	65262	-25.48	705.1	66.64	5.73667
5547.75	64429.8	5643	10639.2	65722.6	10609	1.82	159.5	-2.38	5.73779
106615	107171	65196	229284	176579	85097	-78.26	4521	17.85	5.74003
82623.8	84429.9	64134	116528	79159.3	96474	-17.29	1079.1	19.04	5.74562
10295.2	115830	5825	170775	119619	93563	-30.03	4613.4	38.08	5.74785
7752.75	87767.2	5789	147962	120131	80719	-3.64	3481.5	10.71	5.75121
142234	119851	77775	262143	76826.6	223618	20.02	2043.8	116.62	5.75121
13719	74955.3	11995	11057.2	71747	10100	38.22	1.1	39.27	5.75232
28864.5	109503	17275	262143	74200.9	231531	10.92	13547.6	-7.14	5.75344
43572	73235.7	38991	58787.3	102831	37466	-1.82	1236.4	22.61	5.75568
175491	133079	86422	262143	68368.6	251282	-10.01	20801	16.66	5.75791
10431	115124	5938	211809	131255	105757	-14.56	5247	-5.95	5.76015
5826.75	72390.9	5275	66169.4	83214.6	52112	-0.91	1772.1	7.14	5.76015
6133.5	64895.9	6194	5597.9	62894.6	5833	20.93	-14.3	0	5.7635
93551.2	95842.9	63969	258618	116949	144924	-34.58	6004.9	3.57	5.76574
127188	153809	54193	262143	68367.3	251287	20.02	29925.5	32.13	5.77133
17353.5	90160.1	12614	196432	129685	99267	-8.19	5346	16.66	5.77133
8827.5	64279.9	9000	7423.9	63866.2	7618	14.56	210.1	-3.57	5.77357
32937.8	77737.3	27768	40778.1	77904.4	34304	56.42	353.1	42.84	5.77469
54474	77668	45965	70063.4	72256.4	63547	3.64	339.9	-27.37	5.77692
217871	171202	83401	262143	76455.9	224702	18.2	23214.4	76.16	5.77916
51999.8	84396.7	40379	77311.3	80003.1	63331	24.57	7.7	41.65	5.77916
53442	87690.9	39940	96064.1	111792	56316	16.38	1059.3	36.89	5.77916
64989.8	85347.2	49904	110333	80644.2	89663	43.68	1140.7	41.65	5.78028
262143	161811	106172	262143	68367	251288	54.6	58888.5	89.25	5.78251
7171.5	66000.8	7121	8067.4	67001	7891	-39.13	-8.8	-48.79	5.78475
262143	137008	125393	262143	68366.7	251289	-24.57	138288	34.51	5.78475
262143	121674	141195	262143	68366.4	251290	23.66	137639	152.32	5.7881
53280.8	139488	25033	262143	100163	171519	25.48	11047.3	42.84	5.7881
8498.25	75908.6	7337	97841.7	84739.5	75669	31.85	2350.7	-8.33	5.7881
84945.8	90056.2	61817	102715	93464.6	72022	24.57	462	45.22	5.78922
105300	262143	26250	262143	68366.2	251291	10.01	61052.2	13.09	5.79369
53295.8	82315	42432	90621.3	81066.9	73260	28.21	385	41.65	5.79816
11251.5	109533	6732	170469	137530	81232	23.66	4351.6	17.85	5.79816
156524	148694	68987	262143	68366.7	251289	-4.55	25989.7	-8.33	5.79816
59433	90409	43082	119987	88104	89252	-19.11	873.4	30.94	5.79928
11994	99072.2	7934	239702	125716	124957	12.74	5963.1	11.9	5.8004
115959	110101	69023	262143	73916.7	232421	12.74	9220.2	53.55	5.8004
262143	154911	110901	262143	68366.7	251289	-20.02	45967.9	0	5.80264
262143	166181	103380	262143	68367	251288	129.22	249855	286.79	5.80599
36377.2	75331.6	31647	55844.8	75095.3	48736	-23.66	289.3	10.71	5.81493
29397	241212	7987	262143	143232	119944	8.19	11057.2	-55.93	5.81717
12925.5	122340	6924	249561	140902	116075	-6.37	6045.6	0	5.81829
42909	80457.9	34951	54375.2	79374.8	44895	23.66	418	3.57	5.82052
73271.2	89279.6	53785	170883	90209.6	124144	-1.82	1349.7	-13.09	5.82052
71244.8	88960.6	52485	167543	82117.6	133712	-17.29	1255.1	39.27	5.82276
5803.5	75598.9	5031	55488.4	95089	38243	-1.82	1372.8	-1.19	5.82276
96064.5	90161.2	69827	100027	81992.7	79951	-10.92	1117.6	38.08	5.825
160197	145310	72250	262143	68368.1	251284	-12.74	41937.5	52.36	5.82947
57823.5	93335.7	40601	75419.3	86211.5	57332	-8.19	768.9	90.44	5.83059
76977.8	129460	38968	262143	68367.5	251286	-9.1	19186.2	30.94	5.83282
51774	76780	44192	100113	75016.5	87461	-44.59	225.5	52.36	5.83394
9059.25	111599	5320	126856	106746	77883	-0.91	3198.8	3.57	5.83618
38784	162985	15595	262143	115944	148173	-23.66	14062.4	-28.56	5.83841
38321.2	77103.7	32572	63440.3	76269.9	54512	-21.84	181.5	26.18	5.83841
17939.2	72126.8	16300	42715.2	70209.2	39872	3.64	-14.3	0	5.84065
6175.5	75860.8	5335	40148.9	82581.1	31862	-7.28	973.5	1.19	5.84065
144816	127361	74518	262143	68367	251288	-20.02	22891	26.18	5.844
43239.8	83508	33934	59532	88742.8	43964	-0.91	435.6	-21.42	5.844
138233	123918	73107	262143	68367	251288	68.25	20384.1	36.89	5.84848
78174	94494.6	54217	186429	88591.4	137912	82.81	700.7	95.2	5.84848
47711.2	80869.1	38665	60619.9	80324.8	49459	43.68	743.6	7.14	5.84959
47169	72828.2	42446	83341.5	73942.9	73866	-18.2	365.2	83.3	5.84959
13518.8	71651	12365	15186.6	74529.7	13354	24.57	280.5	41.65	5.85071
22974	68167.9	22087	16973	68620.8	16210	-13.65	623.7	24.99	5.85295
16850.2	68915.2	16024	13930.4	68395.5	13348	-17.29	91.3	11.9	5.85854
104300	118534	57666	262143	117962	145639	29.12	8710.9	9.52	5.85966
28144.5	80376.4	22948	48009.5	78566.5	40047	43.68	487.3	16.66	5.85966
79670.2	194773	26807	262143	68367	251288	-1.82	0	59.5	5.86189
6835.5	86698.5	5167	126147	99351.8	83211	-0.91	3268.1	14.28	5.86189
140524	159875	57604	262143	89202.6	192593	13.65	15060.1	11.9	5.86301
83493.8	94103.7	58147	100248	90764.3	72384	16.38	258.5	11.9	5.86413
114668	99906.3	75219	262143	68366.7	251289	7.28	13852.3	-23.8	5.86413
85220.2	91109.2	61300	160147	134848	77831	0	2647.7	-13.09	5.8686
61452	80738.5	49881	113396	79949.9	92952	15.47	701.8	23.8	5.87084
117110	107234	71572	262143	68367	251288	41.86	15676.1	78.54	5.87419
250412	182071	90135	262143	68366.4	251290	35.49	38188.7	17.85	5.87978
262143	137435	125003	262143	68366.4	251290	-20.02	59711.3	11.9	5.8809
171708	143906	78197	262143	68366.7	251289	35.49	49456	-19.04	5.8809
8196.75	78962.5	6803	99360.8	84407.6	77146	7.28	2484.9	3.57	5.88202
42587.2	155176	17986	262143	126558	135746	33.67	9673.4	4.76	5.88425
262143	178547	96220	262143	68366.4	251290	-5.46	74310.5	69.02	5.88425
24957.8	70607.9	23165	10683.2	68419.3	10233	-22.75	111.1	19.04	5.89096
38847	85716.9	29701	53270.8	80434	43404	-25.48	202.4	-9.52	5.8932
8508	87904.8	6343	119684	110809	70785	3.64	2895.2	3.57	5.89432
19869.8	67660	19246	23686.3	66757.2	23253	-25.48	173.8	27.37	5.89543
5521.5	65423.4	5531	2929.3	65880.1	2914	8.19	-24.2	-8.33	5.89543
52298.2	74551.2	45974	78048.3	77505.5	65995	10.92	533.5	36.89	5.89655
32283.8	119988	17633	262143	95019.5	180803	23.66	11327.8	16.66	5.89767
59883	136914	28664	262143	68365.6	251293	1.82	31913.2	39.27	5.89991
46092.8	72813.4	41486	57439.8	72300.1	52066	21.84	383.9	52.36	5.90438
24438.8	88756.9	18045	94971.8	94639.7	65766	-17.29	2362.8	19.04	5.90438
55165.5	85028.5	42519	92145.9	83398.3	72410	-21.84	479.6	89.25	5.90997
72557.2	83097.9	57223	140987	78306.1	117995	20.02	198	40.46	5.91109
58291.5	86096.6	44371	69689.4	79869.3	57183	-13.65	134.2	-72.59	5.91109
59422.5	80515.9	48367	81347.2	76611.6	69587	-10.01	657.8	-26.18	5.9122
62282.2	78312.6	52121	113620	76302.5	97588	21.84	653.4	59.5	5.91556
6195	66896.6	6069	2972.2	67940.7	2867	4.55	12.1	35.7	5.91779
60914.2	95717.2	41707	97904.4	92501.3	69364	-8.19	380.6	-3.57	5.92003
8817.75	83957.6	6883	23611.5	84070.6	18406	-0.91	190.3	-1.19	5.92227
61114.5	78055.8	51312	74924.3	75118	65367	-6.37	801.9	44.03	5.9245
18245.2	106286	11250	262143	103510	165972	-20.93	8111.4	-5.95	5.92786
22206	169397	8591	262143	142977	120158	-32.76	9449	-89.25	5.93009
44640	83222.7	35153	71985.1	81979.9	57546	5.46	248.6	53.55	5.93009
51293.2	79323.1	42378	63980.4	84803.4	49444	41.86	1009.8	-23.8	5.93568
48370.5	82374.3	38483	59651.9	79367.9	49256	-26.39	358.6	16.66	5.9368
6117.75	65245.4	6145	8680.1	65019.9	8749	0.91	68.2	20.23	5.93792
107155	98673.5	71169	61835.4	92004.8	44046	18.2	-28.6	46.41	5.94127
75385.5	83146.2	59419	176264	82166	140589	16.38	1195.7	-13.09	5.94575
108266	92934.7	76347	198204	116912	111105	22.75	5107.3	-5.95	5.94575
62649	75186.1	54608	58522.2	73785.8	51979	-33.67	533.5	78.54	5.94798
41722.5	161584	16922	262143	92316.9	186096	-3.64	15251.5	8.33	5.94798
15662.2	93927.6	10928	262143	107045	160491	0.91	6768.3	40.46	5.95245
50469.8	167813	19710	262143	68367.3	251287	-0.91	25257.1	-8.33	5.95245
13386	82675	10611	57268.2	90973.9	41255	-21.84	1764.4	35.7	5.95693
44229.8	80325.9	36086	53376.4	77394.5	45198	13.65	424.6	14.28	5.95693
44613	146797	19917	262143	132398	129759	11.83	7444.8	42.84	5.9614
10785.8	121956	5796	158321	132658	78214	-11.83	3997.4	0	5.96587
5877.75	68651.6	5611	4658.5	71448.5	4273	4.55	-3.3	44.03	5.96699
15051	69176.1	14259	18224.8	71981	16593	32.76	101.2	-21.42	5.96699
8637	110835	5107	139882	152028	60300	-12.74	3533.2	-20.23	5.97034
12084	111227	7120	193460	159389	79545	9.1	4922.5	8.33	5.9737
7145.25	82369.6	5685	78026.3	105730	48364	-46.41	2083.4	-10.71	5.97481
7331.25	79863.8	6016	11106.7	79987.8	9100	-3.64	107.8	0	5.97593
52188.8	76409.5	44762	78460.8	76706.3	67035	-5.46	479.6	64.26	5.97929
9746.25	64852.3	9849	3641	62793.8	3800	4.55	-27.5	-1.19	5.98041
10806.8	119452	5929	197832	169738	76383	10.01	4843.3	22.61	5.98711
21288	68038.5	20505	51827.6	67545.1	50286	5.46	359.7	20.23	5.98935
18887.2	112701	10983	262143	125609	136772	33.67	7250.1	30.94	5.98935
12214.5	67443.7	11869	42865.9	73498.5	38222	-12.74	1313.4	-44.03	5.99159
11965.5	77250.6	10151	58633.3	76597.5	50166	-14.56	1244.1	-34.51	5.9927
9225.75	104823	5768	167124	167572	65361	-12.74	4011.7	5.95	5.99382
7049.25	84318.2	5479	143241	118069	79508	-9.1	3735.6	-39.27	5.99382
32181	69498.9	30346	40294.1	68912.2	38320	10.92	202.4	26.18	5.99829
81112.5	100810	52731	155847	142971	71438	-20.02	3063.5	-39.27	5.99829
15999	67091.8	15628	26121.7	67018.2	25544	-0.91	595.1	5.95	6.00053
13527.8	99445.3	8915	210041	115241	119447	17.29	5255.8	4.76	6.00053
8528.25	103674	5391	172690	160317	70594	-7.28	4100.8	-19.04	6.00277
48744.8	84882	37635	56438.8	83518.3	44287	-26.39	57.2	-42.84	6.00277
65595	87216.9	49289	142180	86136.1	108177	-40.04	804.1	41.65	6.00388
33189	72307.2	30081	43842.7	71449.6	40214	-16.38	359.7	27.37	6.00836
24150	107207	14763	262143	102142	168196	-9.1	8324.8	-5.95	6.01171
5222.25	64019	5346	3932.5	61670.3	4179	26.39	-17.6	16.66	6.01395
10344.8	64963	10436	4068.9	62057.1	4297	35.49	-1.1	38.08	6.01395
5615.25	68772.4	5351	11132	91318.9	7989	-10.01	170.5	-20.23	6.0173
18207.8	73886.3	16150	18375.5	71160.9	16923	-29.12	618.2	42.84	6.01842
64381.5	79435.7	53116	56599.4	76282.2	48626	-9.1	339.9	54.74	6.01842
6149.25	63836.1	6313	3273.6	62438.5	3436	-7.28	27.5	26.18	6.01954
15189.8	65358.5	15231	7628.5	64284.6	7777	21.84	33	-26.18	6.02624
63477.8	88086.9	47227	96309.4	82617.6	76397	-50.96	93.5	34.51	6.02624
14737.5	66312.2	14565	16507.7	66241	16332	4.55	71.5	9.52	6.02736
33764.2	72421.7	30554	41121.3	70675.5	38131	22.75	554.4	11.9	6.02736
41568	73347.5	37141	45915.1	70391.4	42748	4.55	447.7	-4.76	6.0296
17152.5	113477	9906	231561	131270	115606	35.49	5784.9	23.8	6.03072
135412	104702	84758	262143	85181.4	201685	9.1	9231.2	65.45	6.03519
12857.2	70855.4	11892	20043.1	69943.8	18780	7.28	62.7	-8.33	6.03631
123379	109008	74176	262143	71625.8	239855	3.64	17684.7	-22.61	6.03631
44649	79401.8	36852	43912	77808.3	36986	3.64	126.5	36.89	6.03854
42272.2	76010.5	36447	107596	83040.2	84916	-21.84	1267.2	45.22	6.03854
8592	64323.2	8754	5308.6	64379.1	5404	-2.73	41.8	32.13	6.03854
7040.25	79632.3	5794	93572.6	90553.5	67721	7.28	2392.5	-29.75	6.04078
6470.25	80006.5	5300	109764	99920.3	71992	1.82	2509.1	-4.76	6.0419
15585.8	98927.6	10325	202344	127251	104210	-29.12	5254.7	-17.85	6.04413
41397	83443.4	32513	91256	81281.8	73578	-10.01	451	36.89	6.04861
6621	68257.6	6357	4789.4	68863.1	4558	21.84	-29.7	-16.66	6.05867
9303	103687	5880	190545	125674	99365	8.19	4794.9	-4.76	6.05979
109208	100940	70904	145532	87407.1	109117	31.85	2069.1	90.44	6.0609
126036	102972	80215	119730	107049	73299	10.01	23.1	34.51	6.06202
8459.25	85382	6493	84054.3	113854	48383	0	2249.5	-38.08	6.06426
74794.5	100772	48642	93102.9	99694.3	61203	10.92	59.4	30.94	6.06426
17174.2	120223	9362	258103	142214	118941	0.91	6321.7	-22.61	6.06538
34419	73891.4	30527	30355.6	109729	18130	-6.37	380.6	1.19	6.06538
179373	157002	74874	262143	68367	251288	3.64	34318.9	10.71	6.06873
105870	101009	68690	262143	145711	117903	24.57	5000.6	1.19	6.06985
14085.8	69433.9	13295	21991.2	69182.8	20832	-3.64	38.5	22.61	6.07208
40629.8	121043	21998	262143	75361.6	227965	-5.46	13456.3	21.42	6.07432
28633.5	83612.9	22443	262143	68367.5	251286	11.83	9758.1	-17.85	6.07879
5496.75	66796.8	5393	2271.5	63835.8	2332	0	-39.6	44.03	6.07879
109097	97780.4	73121	239133	94355.9	166093	30.94	2454.1	76.16	6.07879
37836.8	78126.9	31739	88729.3	75250.3	77275	-10.01	238.7	41.65	6.07991
17652	121085	9554	262143	118633	144815	-27.3	9467.7	-22.61	6.08103
8653.5	64998.9	8725	7330.4	65272.4	7360	2.73	2.2	28.56	6.08215
6796.5	87749.3	5076	100464	108789	60521	0	2528.9	-23.8	6.08215
48108.8	86738.4	36349	68960.1	95808.2	47171	4.55	20.9	-24.99	6.08215
18500.2	67357.4	18000	38567.1	70332.4	35937	-11.83	60.5	61.88	6.0855
17643	69377.9	16666	17386.6	70102.6	16254	12.74	232.1	-16.66	6.08885
51159.8	84449.3	39702	87755.8	87263.1	65906	-2.73	596.2	60.69	6.08997
24030	101126	15573	220250	101937	141600	20.02	5596.8	22.61	6.09109
6243	78080.4	5240	87586.4	85868.7	66847	-2.73	2229.7	41.65	6.09333
78435	98030.3	52436	156257	92416.4	110808	-6.37	1263.9	9.52	6.09556
65189.2	85817.3	49783	177103	84985.5	136572	-8.19	387.2	11.9	6.0978
52260	85717.1	39956	90921.6	79652.4	74808	5.46	311.3	85.68	6.0978
13746.8	69412.7	12979	22338.8	71047.1	20606	3.64	310.2	22.61	6.09892
15439.5	118663	8527	234201	140465	109270	6.37	6371.2	-27.37	6.10004
13245.8	114145	7605	243092	134569	118388	0.91	6430.6	-14.28	6.10115
16927.5	96997.5	11437	222141	104282	139604	19.11	5891.6	24.99	6.10227
108548	90126.4	78931	170123	91694	121591	-20.02	1238.6	-1.19	6.10339
101874	99651	66998	221505	133291	108909	54.6	3933.6	-67.83	6.10674
49448.2	80898.7	40058	97241.1	80944.9	78730	8.19	970.2	10.71	6.1101
17688.8	68586.5	16902	22620.4	67350.4	22011	-4.55	254.1	-17.85	6.11122
29995.5	83547.3	23529	20826.3	88645.4	15397	27.3	74.8	15.47	6.11122
100840	98355.2	67192	98740.4	98618.5	65617	44.59	16.5	39.27	6.11345
85993.5	99902	56412	59901.6	101027	38858	-8.19	429	14.28	6.11345
115830	129064	58816	262143	71546.7	240120	14.56	17988.3	0	6.11457
48507	106188	29937	150887	111037	89056	10.92	3366	-5.95	6.11681
29037	75655.7	25153	56922.8	72758.9	51272	15.47	374	53.55	6.11904
26471.2	73196.1	23701	46717	71493.7	42824	2.73	126.5	23.8	6.12128
5107.5	65109	5141	7741.8	65331.8	7766	-15.47	236.5	-26.18	6.12351
66822.8	87860	49844	105635	86003.1	80496	-11.83	569.8	34.51	6.12799
16093.5	133558	7897	222230	173007	84182	-17.29	5574.8	60.69	6.13134
62136	84393.3	48252	203486	136406	97764	4.55	3889.6	47.6	6.13693
5877	67065.1	5743	3138.3	68947.9	2983	13.65	-22	24.99	6.13805
10136.2	114454	5804	158866	148638	70046	30.03	3945.7	15.47	6.14252
8247.75	96660.3	5592	98967	120477	53835	-25.48	2131.8	19.04	6.14699
11548.5	72052.8	10504	23228.7	74700.2	20379	20.93	357.5	11.9	6.14699
90669	97058	61222	216176	89177.9	158866	48.23	1923.9	1.19	6.14923
7257	88187.4	5393	107604	105195	67037	3.64	2630.1	29.75	6.14923
6602.25	69463	6229	3573.9	75190.7	3115	10.92	-29.7	-3.57	6.15035
55869.8	79271.7	46189	67954.7	90314.1	49311	44.59	503.8	20.23	6.15258
6750.75	67668.6	6538	10525.9	101520	6795	24.57	161.7	-14.28	6.15482
23374.5	72497.5	21130	46017.4	72103.4	41826	-6.37	44	29.75	6.15594
175132	129461	88656	262143	68370	251277	29.12	17551.6	49.98	6.15929
6572.25	84372	5105	118500	98659.7	78715	-31.85	3174.6	-14.28	6.16153
49599	75451.4	43081	52417.2	75343.5	45594	-6.37	5.5	-2.38	6.16153
6804	81295.7	5485	111854	95249.9	76960	8.19	2821.5	23.8	6.16265
10002.8	64988.6	10087	13776.4	66547.5	13567	23.66	31.9	33.32	6.16265
262143	149897	114611	262143	68369.4	251279	-10.01	63166.4	40.46	6.16935
9102.75	84534.2	7057	152909	94143.7	106444	8.19	3703.7	22.61	6.17159
100964	165250	40041	262143	68370	251277	-2.73	26296.6	59.5	6.17494
262143	179604	95654	262143	72031.8	238503	-20.02	22499.4	-52.36	6.18053
40740.8	78919	33832	82008.3	81323.3	66088	18.2	575.3	14.28	6.18165
6658.5	82646.1	5280	129621	94941.8	89474	18.2	3262.6	5.95	6.18836
96147	94387	66758	118758	88742	87703	21.84	762.3	9.52	6.1906
44349.8	72497.7	40091	58800.5	70776.2	54447	18.2	3.3	-5.95	6.1906
12393.8	84528.8	9609	128616	100039	84257	-6.37	3425.4	9.52	6.19171
262143	156059	110085	262143	68370.5	251275	-67.34	46777.5	67.83	6.19283
5328.75	62742.5	5566	7040	63271.2	7292	27.3	74.8	54.74	6.19395
18844.5	116432	10607	262143	111422	154187	-8.19	7440.4	23.8	6.1973
262143	129799	132357	262143	68370.5	251275	30.94	70378	151.13	6.19842
17928	82899.1	14173	18173.1	75279.2	15821	-5.46	525.8	-1.19	6.19954
100234	91174.9	72048	158410	89888.2	115494	-8.19	1744.6	65.45	6.19954
15578.2	134052	7616	251776	173615	95040	-19.11	6501	13.09	6.19954
75925.5	151504	32843	262143	68370	251277	-6.37	33331.1	-48.79	6.20178
13806	67250.6	13454	13352.9	65476.7	13365	-13.65	50.6	-22.61	6.2029
59851.5	83819.7	46796	84455.8	82775.9	66866	-33.67	221.1	45.22	6.20401
9374.25	72404.3	8485	6380	67591.3	6186	-14.56	22	52.36	6.20401
8666.25	112066	5068	126545	132722	62486	32.76	3041.5	58.31	6.20513
166590	141440	77189	262143	107844	159303	-1.82	12908.5	61.88	6.20625
92298.8	102860	58807	164305	100525	107116	20.02	1833.7	30.94	6.20625
60993	152794	26161	262143	85205.4	201628	-2.73	16799.2	23.8	6.20737
10350.8	68443.8	9911	3977.6	69792.8	3735	-15.47	-1.1	-8.33	6.20737
7268.25	62749.6	7591	5041.3	62703.9	5269	-10.92	82.5	-32.13	6.20849
199564	175327	74596	262143	74261.8	231341	-52.78	15149.2	14.28	6.2096
57702	197636	19134	262143	68478.2	250880	21.84	24890.8	61.88	6.21072
67726.5	86754.3	51162	130625	89800.1	95330	0	1258.4	-21.42	6.21072
103213	106206	63689	262143	136854	125534	8.19	6710	72.59	6.21072
262143	127883	134340	262143	68370.5	251275	28.21	109780	142.8	6.21296
12245.2	141261	5681	262143	186571	92082	20.02	6717.7	-26.18	6.21519
16465.5	69083.4	15620	27314.1	96167.2	18614	30.94	623.7	49.98	6.21519
8238.75	69213.5	7801	18211.6	67384.6	17712	3.64	750.2	13.09	6.21519
9544.5	98816.5	6330	156042	125886	81235	-5.46	3920.4	23.8	6.21967
94988.2	103607	60084	109128	91216	78405	10.92	1654.4	41.65	6.21967
201084	166373	79209	262143	68370.3	251276	53.69	23786.4	113.05	6.21967
16851	104253	10593	219392	161117	89240	0	5463.7	8.33	6.22078
155390	172656	58982	262143	68370	251277	13.65	23604.9	55.93	6.22078
52803.8	118585	29182	262143	68370	251277	-6.37	17657.2	-16.66	6.2219
19745.2	77199.9	16762	11777.7	108621	7106	-16.38	-8.8	-16.66	6.22302
62857.5	96532.5	42674	180028	98574	119690	24.57	1575.2	36.89	6.22637
7656.75	63817	7863	10710.7	63226.1	11102	-20.02	110	-34.51	6.22637
32187.8	89611.6	23540	70510	94928.8	48678	-18.2	654.5	2.38	6.22861
215409	173454	81388	262143	115078	149289	-68.25	17539.5	26.18	6.22973
16249.5	68607.6	15522	12173.7	67795.3	11768	23.66	82.5	4.76	6.23085
9113.25	94560.8	6316	127394	106246	78581	-31.85	3078.9	5.95	6.23085
78669.8	89745.5	57448	106706	96025.4	72825	10.01	663.3	1.19	6.23308
105640	98152.1	70536	248064	130235	124829	-0.91	4743.2	24.99	6.23308
70539.8	78155.4	59150	82792.6	74770.9	72567	3.64	902	24.99	6.2342
262143	146083	117603	262143	68370	251277	91.91	37833.4	19.04	6.23532
75081.8	95407.7	51574	206898	116869	116021	-19.11	2131.8	41.65	6.23644
27295.5	134996	13251	262143	126684	135612	1.82	7766	-22.61	6.23644
11835.8	95455	8126	189434	101077	122825	30.94	4709.1	-42.84	6.23644
249823	178463	91741	262143	68369.7	251278	-11.83	86964.9	54.74	6.23755
17655	153718	7527	262143	133886	128317	0.91	8869.3	11.9	6.23755
89323.5	100507	58244	246253	123451	130727	58.24	6021.4	22.61	6.24091
97935	103552	61981	262143	108371	158527	22.75	8937.5	26.18	6.24203
55850.2	87035.8	42054	99311.3	84269.4	77234	3.64	602.8	54.74	6.24426
6047.25	73513.8	5391	84087.3	88672.8	62147	12.74	1929.4	11.9	6.24538
5646.75	65417.3	5657	10025.4	66346	9903	0.91	22	26.18	6.2465
262143	137135	125277	262143	68369.2	251280	25.48	96980.4	167.79	6.2465
9025.5	105737	5594	132003	134436	64350	-1.82	2960.1	24.99	6.24985
73612.5	175453	27496	262143	68369.2	251280	29.12	30316	39.27	6.25209
103948	115383	59041	262143	147332	116606	-28.21	6641.8	20.23	6.25321
58525.5	95563.3	40136	80075.6	98097.7	53496	36.4	803	-24.99	6.25433
15191.2	87862.8	11331	136628	140383	63783	0.91	3370.4	-9.52	6.25768
49765.5	75861.4	42992	86544.7	73754.5	76901	32.76	588.5	33.32	6.2588
52430.2	120988	28400	262143	85279.5	201453	20.93	13565.2	64.26	6.26215
70432.5	129747	35576	136430	111741	80016	-17.29	2781.9	15.47	6.26215
15677.2	150077	6846	262143	154206	111408	4.55	8661.4	13.09	6.26327
7794.75	65982.5	7742	2459.6	60507.6	2664	-1.82	31.9	3.57	6.26551
7457.25	64398.3	7589	8418.3	63268.5	8720	0	31.9	4.76	6.26551
5001	64390.1	5090	4268	62379.1	4484	-1.82	28.6	29.75	6.26662
94291.5	94664.2	65278	53125.6	93652.9	37176	-4.55	-2.2	-28.56	6.26886
16322.2	66506.8	16084	9047.5	66065.4	8975	13.65	96.8	1.19	6.2711
5709.75	64239.3	5825	1933.8	58891	2152	20.93	-2.2	-4.76	6.27557
8527.5	75572.4	7395	102884	108722	62017	0	2732.4	-22.61	6.27892
78519	84487.9	60906	182073	82056	145417	-15.47	515.9	242.76	6.28116
9159	70089.2	8564	23340.9	69306.8	22071	-20.93	27.5	-39.27	6.28563
7488.75	91121.9	5386	83167.7	92613.3	58852	8.19	2106.5	-13.09	6.28675
35642.2	88482.5	26399	66877.8	89889.1	48759	1.82	574.2	7.14	6.2901
16274.2	69636.3	15316	29104.9	73461.1	25965	-19.11	136.4	7.14	6.29234
12660.8	150314	5520	262143	167141	102786	-5.46	7274.3	8.33	6.29457
55125.8	77479.7	46628	41501.9	81219.2	33488	-14.56	35.2	-32.13	6.29569
83502.8	95182.7	57494	203023	95676.8	139065	35.49	1983.3	77.35	6.29793
29516.2	76800.6	25187	88680.9	169159	34357	-4.55	1589.5	2.38	6.30128
34470	73581.5	30701	45471.8	72339.9	41195	-41.86	498.3	11.9	6.3024
62595.8	79686.8	51480	108789	85202.7	83678	0.91	629.2	189.21	6.30352
12406.5	65118.7	12486	10677.7	64358.9	10873	0.91	86.9	26.18	6.30464
34800	145246	15702	262143	92950.2	184828	-29.12	10829.5	20.23	6.30464
41924.2	78724	34901	69368.2	77013.6	59030	-30.03	726	44.03	6.30576
18492.8	103620	11696	218328	154331	92712	-33.67	5395.5	-8.33	6.30576
11238	67130.9	10971	17278.8	67048.6	16889	10.92	80.3	32.13	6.30799
21372.8	130393	10742	262143	109573	156789	30.94	8417.2	24.99	6.30799
9374.25	102358	6002	209463	175618	78166	-2.73	4953.3	38.08	6.30799
223877	204585	71716	262143	76959.1	223233	-25.48	16867.4	41.65	6.31023
11089.5	122971	5910	78037.3	142173	35972	6.37	1695.1	30.94	6.3147
44979.8	93075.5	31671	72042.3	97007.7	48670	30.03	1301.3	63.07	6.31582
93655.5	107419	57139	262143	109343	157118	-5.46	9143.2	-2.38	6.31694
35682	104704	22334	262143	82312.3	208715	-30.94	10576.5	-14.28	6.31917
11574	108623	6983	148543	140455	69310	-16.38	3435.3	-16.66	6.32029
262143	144073	119244	262143	68365.9	251292	32.76	54453.3	29.75	6.32029
96903	105899	59969	240931	108334	145750	0	1714.9	21.42	6.32141
262143	171312	100284	262143	68366.2	251291	52.78	44009.9	-17.85	6.32476
44200.5	76655.2	37789	59412.1	76104	51162	-27.3	991.1	16.66	6.327
205113	177131	75889	262143	68366.4	251290	9.1	52008	35.7	6.327
37711.5	70269.9	35171	35473.9	67676.3	34352	-21.84	134.2	7.14	6.33035
113828	103041	72397	262143	81531.8	210713	-1.82	195.8	44.03	6.33147
17836.5	69155.4	16903	11319	67930.6	10920	-2.73	-9.9	39.27	6.33147
32226.8	113978	18530	262143	123646	138944	18.2	8329.2	4.76	6.33259
103965	98867.4	68915	262143	115940	148178	26.39	8235.7	89.25	6.33371
60817.5	78637.4	50685	101025	79949.5	82812	-14.56	709.5	15.47	6.33371
8380.5	66419.7	8269	8380.9	65239.4	8419	24.57	179.3	1.19	6.33482
12710.2	93310.1	8927	162284	113814	93446	-25.48	3894	-7.14	6.33706
13515	65035.5	13619	7750.6	63051.6	8056	-25.48	-1.1	-17.85	6.33818
28761.8	76626.3	24599	63936.4	120809	34684	4.55	822.8	-21.42	6.34936
258016	188317	89792	262143	68366.7	251289	13.65	36135	63.07	6.35159
61309.5	84132.1	47758	143382	78218.8	120133	28.21	919.6	7.14	6.35159
6819	64051.9	6977	4111.8	63961.8	4213	-10.92	-12.1	0	6.35383
63606	86152.4	48385	147555	84155	114909	10.01	303.6	255.85	6.35383
9126	84558.4	7073	88607.2	110752	52432	5.46	2395.8	14.28	6.35718
24355.5	68504.8	23300	24442	68148.5	23505	15.47	-9.9	14.28	6.3583
13340.2	109902	7955	215532	120720	117007	-10.92	5062.2	55.93	6.3583
5706	66562.5	5618	12519.1	66170.8	12399	-5.46	-31.9	7.14	6.35942
78651	105542	48838	139874	136038	67384	19.11	1565.3	-7.14	6.36501
10290	70166	9611	14126.2	64419.6	14371	-10.92	332.2	-2.38	6.36613
70934.2	95525.5	48665	99367.4	114586	56832	23.66	1399.2	53.55	6.36725
53428.5	83791.8	41788	87696.4	82136.7	69972	7.28	123.2	10.71	6.36725
70277.2	80202.2	57426	88420.2	75530.6	76720	41.86	909.7	28.56	6.36837
92521.5	262143	22960	262143	81937.4	209670	27.3	28037.9	3.57	6.36948
100603	116258	56711	118662	135894	57226	1.82	2656.5	-4.76	6.3706
19607.2	106611	12053	237268	174781	88966	20.93	5616.6	27.37	6.37284
108025	117387	60309	195749	131508	97550	-35.49	4373.6	24.99	6.37396
8777.25	65680.1	8758	9409.4	64979.4	9490	9.1	46.2	8.33	6.37507
20137.5	73111.2	18051	56954.7	72862.2	51228	-40.95	100.1	59.5	6.37731
89698.5	100638	58412	150686	119948	82330	19.11	2791.8	-9.52	6.38178
7884.75	64047.5	8068	3324.2	62315.4	3496	-8.19	12.1	29.75	6.38849
9721.5	105499	6039	140340	119115	77214	10.01	3421	-28.56	6.39073
262143	161145	106611	262143	68365.6	251293	-36.4	62181.9	-4.76	6.39184
8203.5	95526.8	5628	131484	97117.5	88727	6.37	3333	16.66	6.39296
73074.8	85280.8	56156	63819.8	80530.2	51937	24.57	37.4	26.18	6.39296
7271.25	67968.7	7011	13846.8	94311.4	9622	-27.3	293.7	-34.51	6.40302
32878.5	70630.5	30507	30274.2	69816.7	28418	20.02	225.5	33.32	6.41085
66891.8	79564	55098	120472	78158.4	101016	15.47	1081.3	15.47	6.41197
59286	84663.3	45892	72420.7	81679.7	58107	47.32	544.5	-23.8	6.41421
112246	101951	72154	173928	113019	100855	-19.11	2339.7	-5.95	6.41421
100047	103105	63592	262143	86671.7	198217	28.21	8294	95.2	6.41421
164809	131900	81887	262143	84203.2	204028	-21.84	9667.9	10.71	6.41532
6308.25	78417.6	5272	93660.6	81848.4	74994	-21.84	2281.4	9.52	6.41644
8416.5	68528.2	8049	8871.5	66874	8694	-18.2	248.6	-7.14	6.42091
11751.8	137040	5620	168530	146962	75154	35.49	4035.9	-4.76	6.42091
11630.2	106304	7170	190563	123760	100911	-17.29	4704.7	34.51	6.42203
21509.2	113992	12366	184102	151429	79676	10.01	5464.8	46.41	6.42315
13459.5	68325.5	12910	16836.6	68713.6	16058	1.82	328.9	-15.47	6.4265
8580.75	85684.6	6563	133046	95107	91679	32.76	3336.3	-24.99	6.42762
9780.75	66054.3	9704	8927.6	65525.7	8929	10.92	22	-17.85	6.43098
8541	82937.2	6749	101400	90525.2	73409	2.73	2576.2	-45.22	6.43321
91435.5	93424.1	64141	108070	105332	67239	-3.64	1821.6	34.51	6.43545
64454.2	105792	39928	102982	138331	48789	-0.91	1573	-8.33	6.43545
7329	93391.7	5143	142679	108039	86548	0.91	3634.4	-13.09	6.43545
5814.75	74052.8	5146	76913.1	84926.8	59352	15.47	2069.1	36.89	6.43657
10119.8	90171	7355	161315	117879	89685	16.38	4002.9	7.14	6.43768
116451	120058	63567	152373	92215.5	108289	20.93	1147.3	-3.57	6.44327
9548.25	95287.7	6567	83844.2	114521	47981	5.46	1758.9	14.28	6.44775
24184.5	73015.9	21707	30468.9	76770.9	26010	-4.55	1203.4	39.27	6.44886
106438	126825	55001	262143	68366.7	251289	-0.91	25088.8	9.52	6.45781
6959.25	63423.9	7191	13216.5	63505.9	13639	-11.83	144.1	16.66	6.46116
9213.75	77444.2	7797	128382	90925.9	92533	15.47	3342.9	21.42	6.46228
166596	125218	87192	262143	104687	164106	-25.48	2146.1	122.57	6.4634
23039.2	88640.4	17034	214140	92292.5	152059	-4.55	5603.4	46.41	6.46563
109607	106330	67556	162578	127926	83288	2.73	1021.9	-27.37	6.46563
6921.75	77569	5848	94101.7	87898.5	70161	0.91	2225.3	-2.38	6.46899
9505.5	108095	5763	116228	131246	58037	-14.56	2730.2	11.9	6.47123
251271	166207	99077	262143	68366.7	251289	-20.93	33886.6	-29.75	6.47682
13390.5	64975.6	13506	4713.5	66075.7	4675	5.46	-6.6	-3.57	6.48017
82473.8	103483	52231	173117	109688	103433	10.92	3978.7	-33.32	6.48129
131318	166038	51832	262143	68366.7	251289	-19.11	27179.9	-23.8	6.48129
8607	63521.2	8880	5178.8	63249.7	5366	-2.73	5.5	29.75	6.48241
127995	181356	46253	262143	68367	251288	43.68	88086.9	109.48	6.48352
8160.75	76908.7	6954	49814.6	83199.1	39239	24.57	957	-2.38	6.48352
25093.5	77074	21337	40520.7	77342.8	34335	3.64	446.6	-1.19	6.48464
57484.5	93686.1	40212	114118	109881	68063	-45.5	2172.5	35.7	6.488
11002.5	65337.1	11036	11050.6	66435.4	10901	-29.12	148.5	3.57	6.48911
91356	143748	41650	161281	138401	76370	-13.65	2713.7	47.6	6.49023
262143	185655	92536	262143	68366.4	251290	46.41	22622.6	8.33	6.49247
13820.2	76710.8	11807	7944.2	72856.3	7146	-13.65	6.6	10.71	6.49359
6846.75	71564.4	6270	4489.1	72767.2	4043	-23.66	3.3	3.57	6.49582
29470.5	76978	25090	63663.6	85189.9	48976	-26.39	1348.6	26.18	6.49918
46341.8	74582	40721	59900.5	73377.8	53499	44.59	238.7	35.7	6.50029
8643.75	75742.3	7479	97896.7	101554	63176	13.65	2271.5	10.71	6.50029
99128.2	112680	57654	262143	116794	147095	21.84	10100.2	45.22	6.50029
73900.5	88094	54977	144162	91008.5	103812	30.03	13.2	42.84	6.50141
43850.2	96509.7	29777	50799.1	90653.8	36724	8.19	884.4	60.69	6.50253
41424.8	160697	16894	262143	68366.7	251289	65.52	21589.7	1.19	6.50365
8433.75	96594.6	5722	172186	117091	96373	4.55	4061.2	23.8	6.50477
27867	69620.8	26232	44405.9	69323.1	41980	-1.82	213.4	-14.28	6.50588
130591	113397	75473	262143	68367	251288	52.78	19487.6	41.65	6.50588
10946.2	81408.7	8812	97131.1	92790.1	68602	-6.37	2850.1	-52.36	6.50588
180273	157410	75055	262143	75956.3	226180	16.38	15650.8	38.08	6.50588
9819	89325.1	7204	155101	146484	69391	2.73	3608	-10.71	6.50812
6006	65755	5986	5761.8	67477.7	5596	-16.38	97.9	10.71	6.50924
262143	120901	142098	262143	68366.7	251289	51.87	104173	201.11	6.51371
29063.2	68607.8	27762	12718.2	66019.8	12625	16.38	4.4	35.7	6.51371
58170	77558.4	49153	78988.8	72834.1	71074	-19.11	828.3	54.74	6.51483
262143	118445	145045	262143	68367	251288	88.27	180921	280.84	6.51483
6321	69975.2	5920	7660.4	70998.7	7071	15.47	2.2	3.57	6.51595
38276.2	102747	24414	262143	94974.8	180888	5.46	7988.2	52.36	6.51707
262143	131261	130883	262143	68367	251288	-6.37	231246	272.51	6.51707
59252.2	84313.8	46056	68015.2	84336.6	52853	30.03	91.3	-3.57	6.52377
71114.2	87281	53397	133214	82589.2	105708	9.1	605	79.73	6.52489
11471.2	65491.8	11479	14100.9	65792.2	14046	24.57	228.8	15.47	6.52713
19595.2	70536.9	18206	35365	69912.8	33151	-38.22	4.4	60.69	6.52936
120496	216244	36518	262143	68367	251288	-8.19	44033	-2.38	6.52936
6948.75	80629.1	5648	94751.8	101609	61113	25.48	2064.7	-10.71	6.5316
5102.25	64020.9	5223	4502.3	65788.8	4485	4.55	-22	17.85	6.53607
171478	157828	71204	262143	68367.3	251287	-8.19	37292.2	69.02	6.53831
86410.5	97621.1	58010	65961.5	95929.1	45063	-42.77	363	-13.09	6.53831
22201.5	129081	11272	262143	121664	141207	8.19	8825.3	24.99	6.54054
6579	83688.2	5152	97726.2	106647	60054	17.29	2467.3	1.19	6.54054
15672.8	68571.3	14979	24007.5	66922.8	23510	-1.82	580.8	-32.13	6.5439
33096	84130.9	25781	50809	82270.6	40474	3.64	400.4	-3.57	6.54502
6740.25	67749.9	6520	3793.9	65742.2	3782	-10.92	3.3	-16.66	6.54613
11133	126581	5764	170085	195725	56951	38.22	4203.1	27.37	6.54837
9546	65113.1	9608	3175.7	60908	3417	0.91	78.1	3.57	6.54949
6126	63949.3	6278	6050	63714.1	6223	-1.82	173.8	45.22	6.55172
127345	106345	78477	262143	80327.5	213872	12.74	2868.8	170.17	6.55284
58002.8	91550.5	41521	84236.9	93486.2	59052	12.74	-3.3	-23.8	6.55396
56340.8	85607.7	43131	67667.6	81675.7	54296	34.58	646.8	46.41	6.55396
50867.2	99106.2	33637	138154	108013	83824	0.91	3137.2	29.75	6.55508
53298.8	160915	21707	262143	68368.1	251284	36.4	28180.9	48.79	6.55843
75015.8	162081	30332	262143	68368.4	251283	34.58	28154.5	91.63	6.55955
4953.75	64555.4	5029	4550.7	64989	4589	16.38	130.9	7.14	6.56067
8210.25	104459	5151	127359	121912	68464	0	3166.9	10.71	6.56067
140734	113651	81153	262143	68368.4	251283	-21.84	13098.8	53.55	6.56514
33361.5	84983.8	25727	239244	85310.5	183789	10.01	7018	21.42	6.56849
11936.2	75441.6	10369	158706	84791.5	122665	-6.37	4156.9	-1.19	6.56849
37061.2	79426	30580	52384.2	78644.1	43653	4.55	388.3	-2.38	6.57409
13380.8	70599.9	12421	5582.5	71820.7	5094	-24.57	-11	22.61	6.57409
111466	112291	65055	262143	68368.9	251281	13.65	17928.9	15.47	6.57856
262143	170036	101036	262143	68368.9	251281	39.13	77431.2	143.99	6.57856
61280.2	89002.6	45123	176056	98710.8	116887	-17.29	2366.1	-1.19	6.58191
93190.5	104753	58302	181716	102239	116481	31.85	122.1	91.63	6.58415
14362.5	98262.9	9579	230073	121890	123702	4.55	5839.9	54.74	6.58527
53205.8	82335.1	42350	58538.7	78884.6	48633	33.67	25.3	40.46	6.58527
18331.5	85131.3	14112	66426.8	99913.9	43571	-11.83	1555.4	13.09	6.5875
73957.5	86354	56128	89510.3	81983.2	71553	-10.92	709.5	1.19	6.58862
5859	76155.4	5042	68117.5	103375	43184	27.3	1666.5	27.37	6.59421
72246	99021.5	47815	148575	103298	94261	4.55	194.7	36.89	6.59533
75870.8	83986.7	59203	92447.3	78108.3	77567	-10.01	605	27.37	6.59756
9243.75	84220.6	7193	154368	106628	94878	1.82	3759.8	24.99	6.59868
46716.8	73134.5	41863	59203.1	72318	53651	8.19	550	8.33	6.59868
14759.2	84469.7	11451	118390	118734	65346	-2.73	2550.9	8.33	6.59868
111103	103954	70043	186795	128803	95043	30.94	2198.9	51.17	6.59868
38226.8	76706.3	32660	55233.2	75258.1	48098	29.12	376.2	36.89	6.5998
11853	137122	5665	204016	181660	73601	-6.37	5138.1	24.99	6.60092
56913.8	77662.6	48027	85768.1	74005	75953	36.4	665.5	-14.28	6.60092
107885	88283.6	80087	37819.1	76372.4	32453	10.01	-23.1	-7.14	6.60092
12120.8	70841.5	11213	33871.2	68741	32292	-12.74	16.5	-30.94	6.60204
24841.5	149482	10891	262143	143835	119441	41.86	7902.4	-26.18	6.60315
59390.2	105488	36897	109558	115519	62154	53.69	1945.9	71.4	6.60427
8253	96877.8	5583	38837.7	98238.7	25909	-3.64	1032.9	17.85	6.60539
55091.2	94078.8	38377	98937.3	93624.4	69255	25.48	603.9	88.06	6.60651
39853.5	72358.1	36096	52367.7	74394.6	46132	8.19	501.6	-8.33	6.60874
42050.2	81908.3	33645	121666	111079	71782	-1.82	1925	1.19	6.60874
44532	81355	35873	80045.9	79733.2	65793	15.47	446.6	49.98	6.60874
18474	174857	6924	262143	181872	94461	-8.19	6420.7	-30.94	6.60986
8562.75	86613.4	6479	89941.5	93258.5	63205	-8.19	2401.3	-7.14	6.6121
9069	71539	8308	4561.7	72526.8	4122	-12.74	41.8	27.37	6.6121
20889	125434	10914	262143	134265	127954	2.73	7035.6	-2.38	6.61322
36909.8	69483.2	34813	18822.1	66977.5	18417	-5.46	23.1	13.09	6.61769
8709.75	107699	5300	146380	133200	72021	-1.82	3837.9	1.19	6.61881
62497.5	84794.7	48303	129856	83366.8	102082	30.03	814	60.69	6.61992
39393	78407.9	32926	46432.1	74806.4	40678	-5.46	553.3	27.37	6.61992
69556.5	89260.7	51069	142537	89103.1	104837	49.14	575.3	45.22	6.62551
24601.5	71044.5	22694	15449.5	68131.2	14861	0.91	475.2	17.85	6.62663
6189	65620.8	6181	14335.2	65674.4	14305	-49.14	233.2	1.19	6.62775
79695.8	96128.3	54333	54334.5	92162.1	38637	-39.13	95.7	33.32	6.63334
15128.2	75787	13082	58461.7	85180.8	44979	10.92	1468.5	47.6	6.63669
22328.2	130792	11188	262143	114063	150617	16.38	9692.1	53.55	6.63669
107871	104562	67610	262143	136919	125474	-25.48	4208.6	23.8	6.63669
93777	93582.8	65672	61004.9	93085.4	42950	1.82	-7.7	23.8	6.63781
68666.2	99263.5	45335	100600	141574	46569	13.65	1404.7	8.33	6.64005
91230.8	92369.6	64728	80216.4	150671	34891	46.41	1061.5	-3.57	6.64229
7706.25	85978.4	5874	117451	104294	73804	-7.28	2699.4	40.46	6.6434
52464.8	80632.5	42642	112906	77689.9	95243	-13.65	644.6	8.33	6.6434
10714.5	65337.8	10747	10283.9	65023.2	10365	10.01	110	-8.33	6.64564
88188.8	90015.5	64206	51327.1	90848.9	37026	-10.92	16.5	10.71	6.64564
56838.8	81466.7	45724	98599.6	78929.8	81868	-19.11	733.7	21.42	6.64676
37255.5	76339.8	31983	48324.1	73525.6	43073	4.55	375.1	63.07	6.64788
65286.8	82200.8	52051	117676	78794.4	97875	-2.73	638	-16.66	6.65011
63909	84806.5	49387	110774	81631.2	88933	-7.28	676.5	76.16	6.65123
7859.25	68383.4	7532	2108.7	64009.2	2159	-2.73	13.2	-23.8	6.65235
6441.75	64968.7	6498	4952.2	63874.7	5081	-5.46	46.2	-23.8	6.65347
80091	88397.1	59378	53972.6	85434.2	41402	30.94	15.4	22.61	6.6557
44750.2	82376.1	35602	90422.2	99264.8	59698	3.64	709.5	39.27	6.65682
15249.8	93647.6	10672	187264	105969	115813	0.91	5117.2	-22.61	6.66017
91510.5	99392.3	60339	122023	156544	51084	24.57	2116.4	42.84	6.66017
74703.8	87712.9	55816	113769	83900.9	88866	29.12	906.4	38.08	6.66129
75214.5	94950.5	51914	123216	136614	59109	42.77	1882.1	21.42	6.66353
5187.75	63311.8	5370	5122.7	60907.3	5512	14.56	-4.4	40.46	6.66353
8241	99811.9	5411	153981	132470	76178	-4.55	3975.4	61.88	6.66465
19089	71806.7	17422	23100	69597.4	21752	0.91	319	20.23	6.66465
100876	101843	64914	253656	92894.6	178951	-10.01	765.6	21.42	6.66688
16995	75199.8	14811	88055	77720.8	74250	41.86	2324.3	-3.57	6.67247
12974.2	72785.5	11682	18196.2	84749.2	14071	7.28	387.2	-21.42	6.67471
30525	68115.6	29369	27893.8	68376.6	26735	4.55	102.3	22.61	6.67471
9100.5	65496.4	9106	11314.6	65119.3	11387	14.56	63.8	20.23	6.67918
13863	115588	7860	132810	119877	72606	18.2	3427.6	-21.42	6.67918
47437.5	80509.2	38615	66687.5	79300.9	55112	1.82	823.9	60.69	6.68142
6462	84277.3	5025	124022	84138.8	96601	2.73	3096.5	14.28	6.68254
54933.8	78177.2	46051	105604	78598.2	88054	-2.73	976.8	3.57	6.68477
54705	83051	43168	111868	134277	54599	31.85	2519	10.71	6.68701
10703.2	112106	6257	170128	147707	75484	25.48	4628.8	-24.99	6.68813
86399.2	92855.9	60979	174275	107601	106145	-15.47	4298.8	41.65	6.68813
17942.2	67941.5	17307	21080.4	65824.5	20988	14.56	218.9	-15.47	6.68924
62455.5	81938.7	49953	111033	81451.7	89337	12.74	112.2	36.89	6.69036
11597.2	67546.9	11252	8286.3	67451.4	8051	-16.38	22	0	6.69148
68364	98362.3	45549	155724	119406	85469	10.92	3116.3	-7.14	6.69707
39225.8	89452.9	28738	66462	85890	50712	-10.01	189.2	53.55	6.69707
10414.5	100386	6799	182163	124240	96090	21.84	4627.7	-29.75	6.69707
9236.25	92427.4	6549	121524	105382	75574	1.82	3055.8	3.57	6.69931
19293	76186.2	16596	52402.9	88624.2	38751	-25.48	1322.2	33.32	6.70154
13063.5	123575	6928	219261	138604	103673	-14.56	5424.1	24.99	6.7116
6326.25	66293.1	6254	5878.4	64282.8	5993	-19.11	115.5	-24.99	6.71384
20960.2	101782	13496	202042	144408	91692	5.46	5691.4	47.6	6.71608
177051	121071	95838	262143	68368.6	251282	44.59	14505.7	13.09	6.71608
14463.8	99747.1	9503	262143	121293	141639	-19.11	7046.6	-11.9	6.71831
15290.2	114718	8735	163896	151355	70966	-16.38	3722.4	11.9	6.71831
10536	109723	6293	164655	140777	76652	17.29	3889.6	55.93	6.71943
58281	76152.5	50156	79813.8	74017.6	70668	11.83	916.3	-1.19	6.72055
55695	79362.2	45992	106231	78170.1	89062	20.02	842.6	-2.38	6.72502
8190.75	88931.2	6036	169346	113569	97723	-6.37	4188.8	-21.42	6.73285
58970.2	93216.8	41459	131047	92781.5	92565	7.28	646.8	60.69	6.73285
113965	107910	69213	262143	90635.6	189548	12.74	10605.1	41.65	6.73396
42874.5	76653.8	36656	52966.1	77532	44771	0.91	856.9	19.04	6.73844
63030	93516.9	44171	130931	88976.1	96438	46.41	808.5	54.74	6.74067
7398	89288.3	5430	192528	104394	120864	-19.11	5110.6	-14.28	6.74179
8034	97322.8	5410	166465	111975	97428	-11.83	3840.1	17.85	6.74179
77352	90148.9	56233	58663	90765.1	42357	19.11	-16.5	9.52	6.74403
16634.2	68631.5	15884	22526.9	68710.9	21486	15.47	-2.2	39.27	6.74738
24270	76961.3	20667	93509.9	104366	58719	9.1	2146.1	42.84	6.75185
5383.5	64665.1	5456	16115	74259.1	14222	16.38	382.8	-7.14	6.75297
81538.5	87475.6	61088	116686	83252.1	91855	-8.19	1917.3	49.98	6.75633
14216.2	68475.4	13606	23355.2	68160.2	22456	11.83	11	-1.19	6.75968
120544	110829	71281	87941.7	115804	49768	15.47	3.3	51.17	6.76192
67245	83287.1	52913	84698.9	80695.9	68787	19.11	726	19.04	6.76527
13554	68150.6	13034	10886.7	68294.3	10447	9.1	121	-2.38	6.76639
46908	83698.5	36729	110962	76065	95603	-5.46	240.9	71.4	6.76862
64696.5	84897.5	49942	123776	80261.7	101067	19.11	715	20.23	6.76974
5040	64701.6	5105	10905.4	65454.4	10919	19.11	6.6	5.95	6.77198
11678.2	143296	5341	154800	120118	84458	-19.11	3741.1	30.94	6.7731
119304	116456	67139	156455	120262	85259	5.46	2976.6	0	6.77645
56274.8	85748	43010	73703.3	79022	61125	9.1	178.2	66.64	6.77981
5568	65736.7	5551	2779.7	64921.8	2806	36.4	3.3	4.76	6.78092
9312	68972.8	8848	53612.9	85950.6	40879	10.92	1235.3	-3.57	6.78092
38443.5	79824.9	31562	63374.3	75015.3	55366	4.55	248.6	16.66	6.78204
90506.2	103783	57152	131077	101506	84628	7.28	1898.6	16.66	6.78428
85095	97738.9	57058	99148.5	109267	59467	35.49	886.6	28.56	6.78763
95523	89909.2	69628	127379	82978.7	100603	-20.93	1421.2	60.69	6.79322
190920	173912	71945	262143	80558.4	213259	7.28	15331.8	61.88	6.79322
41328.8	92201.8	29376	54868	86933.5	41363	16.38	396	11.9	6.79322
262143	162400	105787	262143	68366.7	251289	16.38	32960.4	74.97	6.79546
160267	146777	71559	262143	68366.7	251289	-18.2	30540.4	10.71	6.79769
89808.8	97761.1	60205	137742	89877.8	100437	-52.78	264	19.04	6.79993
21816.8	162346	8807	262143	114946	149460	-40.04	10637	30.94	6.80105
28364.2	78397.3	23711	158545	100898	102979	35.49	3268.1	4.76	6.80776
51573.8	76733.1	44048	63523.9	74720.1	55716	-24.57	423.5	30.94	6.8167
58941.8	86321.6	44749	87917.5	82454.6	69878	38.22	975.7	20.23	6.81782
6132	69962.9	5744	5233.8	72348.1	4741	9.1	4.4	-29.75	6.81782
11237.2	105553	6977	180730	142284	83244	-30.94	4521	-3.57	6.81894
15454.5	66241.1	15290	16691.4	67163.2	16287	23.66	67.1	30.94	6.82005
74342.2	83150	58594	73709.9	81276.2	59435	-20.02	-58.3	69.02	6.82117
8869.5	99210	5859	128679	106253	79368	-5.46	3225.2	21.42	6.82341
208088	171646	79450	262143	94416.3	181958	-27.3	8243.4	4.76	6.82564
48621	79658.6	40001	88631.4	76489.6	75939	2.73	627	74.97	6.82788
7086.75	73486.9	6320	22195.8	75003.8	19394	-12.74	580.8	9.52	6.83012
19897.5	66995.6	19464	8432.6	66335.2	8331	-12.74	55	34.51	6.83347
7604.25	68379.8	7288	11652.3	68378	11168	-16.38	-19.8	7.14	6.83347
56470.5	78927.9	46889	66275	82710.9	52513	1.82	867.9	41.65	6.83347
127272	106723	78155	239962	109472	143655	-31.85	3091	13.09	6.83571
72387	86976.4	54543	138565	82161.5	110526	33.67	1356.3	35.7	6.83906
105149	94279.3	73092	229320	85575.3	175620	41.86	1896.4	10.71	6.84241
80118	88134.5	59575	230014	82932	181766	-6.37	768.9	203.49	6.84241
6894.75	64930.9	6959	4172.3	68910.2	3968	15.47	-5.5	-38.08	6.85248
93395.2	93725.6	65305	78904.1	84464.1	61222	-17.29	33	42.84	6.85695
51429	76309.8	44168	73208.3	77666.6	61774	-8.19	512.6	-5.95	6.85695
69640.5	83976.6	54348	134365	79912	110193	23.66	1249.6	63.07	6.85919
231253	170182	89054	262143	68367	251288	38.22	19959.5	85.68	6.8603
18656.2	74511.3	16409	37122.8	76553.8	31780	16.38	124.3	2.38	6.86925
68081.2	99073.5	45035	80513.4	95330.2	55350	-39.13	203.5	52.36	6.87037
45447	73233.7	40670	52096	73877.3	46214	-13.65	507.1	-17.85	6.87596
165793	133114	81625	262143	114684	149801	15.47	2849	72.59	6.87707
12975.8	65910.6	12902	12263.9	66666.1	12056	3.64	100.1	45.22	6.87931
39722.2	72899.4	35710	40978.3	72893.8	36842	-25.48	4.4	-14.28	6.88155
7093.5	72773.9	6388	77968	83914.3	60892	-4.55	1993.2	-11.9	6.88714
6261.75	70631.7	5810	3803.8	71163.5	3503	-16.38	3.3	-1.19	6.89049
5236.5	63871.1	5373	4973.1	65144.3	5003	8.19	-27.5	-14.28	6.89273
75941.2	93196.6	53402	80228.5	88047.7	59716	12.74	-7.7	27.37	6.90279
60582	75209.4	52790	43687.6	70690.6	40502	11.83	547.8	22.61	6.90279
69980.2	95719.9	47913	165195	93254.6	116093	20.02	748	160.65	6.91397
66836.2	98512.9	44463	112021	98482.6	74545	10.92	17.6	-86.87	6.91397
125514	113715	72336	262143	80480.7	213465	-5.46	1995.4	111.86	6.91732
11403	103778	7201	206655	118107	114670	11.83	5153.5	0	6.9218
10648.5	93110.1	7495	112119	114331	64268	0.91	2687.3	54.74	6.92403
109850	119415	60287	130854	96476.9	88888	20.02	2378.2	19.04	6.92515
168049	130435	84435	262143	68368.6	251282	4.55	314.6	89.25	6.92515
46084.5	82108.4	36783	54804.2	77454.6	46371	-11.83	679.8	27.37	6.9285
70104.8	88307.7	52027	148420	104385	93182	0	2308.9	10.71	6.93074
63875.2	83543.8	50107	91570.6	86067.9	69726	10.01	1037.3	3.57	6.93409
57980.2	87694.3	43330	131300	103879	82836	-30.94	3522.2	30.94	6.93409
262143	105500	162842	262143	68369.2	251280	284.83	262143	1238.79	6.93521
45015	78476.9	37592	100273	78064.5	84180	-19.11	490.6	38.08	6.93633
96411	139756	45210	262143	68368.9	251281	29.12	35035	-45.22	6.94639
25620	88291.1	19017	262143	93967	182828	17.29	7825.4	23.8	6.94751
83960.2	94926.6	57965	107564	91014.8	77452	-31.85	1603.8	27.37	6.94751
12602.2	122157	6761	213927	153683	91226	9.1	5049	1.19	6.94863
72895.5	80530	59323	116548	80353	95057	20.93	812.9	26.18	6.94863
262143	162435	105764	262143	68369.2	251280	19.11	63717.5	88.06	6.94975
12504.8	99407	8244	173188	134831	84180	-7.28	3850	-11.9	6.94975
61769.2	79541.6	50893	71744.2	77490.7	60676	-7.28	587.4	1.19	6.94975
98515.5	93841.7	68800	150930	134060	73783	-10.01	2249.5	24.99	6.95087
197414	184209	70234	262143	68370.3	251276	3.64	36276.9	71.4	6.95646
22808.2	105421	14179	228828	108518	138193	-3.64	5625.4	14.28	6.95757
20022.8	91602.9	14325	262143	88722.2	193636	11.83	7838.6	4.76	6.95869
12970.5	65382.3	13001	7873.8	65137.3	7922	0	5.5	-17.85	6.96316
42859.5	80491.8	34896	142453	73198	127542	25.48	-50.6	5.95	6.96316
76126.5	88766.4	56204	229178	85058.4	176578	-0.91	645.7	86.87	6.96428
140783	128347	71886	262143	68370	251277	35.49	27717.8	51.17	6.9654
15870.8	98644.3	10544	165117	109049	99231	8.19	4095.3	66.64	6.96652
63562.5	177950	23409	262143	68369.7	251278	31.85	27556.1	10.71	6.96764
8667.75	93691.2	6063	131691	108572	79491	26.39	3234	-13.09	6.96987
23026.5	82327.6	18330	98461	97581	66127	-1.82	2706	15.47	6.97099
169235	146992	75453	262143	91085	188613	61.88	16239.3	-2.38	6.97099
13468.5	118083	7475	234057	132681	115609	6.37	6107.2	36.89	6.97434
6843	65564.8	6840	16804.7	66288.2	16614	8.19	60.5	-14.28	6.9777
210706	172140	80219	262143	68955.9	249142	37.31	14842.3	45.22	6.9777
28675.5	127599	14728	262143	153832	111679	-13.65	10209.1	3.57	6.98105
10642.5	65422.3	10661	11251.9	63971.9	11527	3.64	135.3	-35.7	6.98105
39842.2	78094.9	33435	69111.9	74958.9	60424	35.49	302.5	35.7	6.98105
11038.5	99768.2	7251	188530	120787	102292	-0.91	4783.9	-26.18	6.98217
55739.2	79263.3	46086	123451	83450.8	96949	-37.31	724.9	41.65	6.98441
20111.2	104438	12620	262143	96179.7	178622	33.67	9160.8	5.95	6.98664
17238.8	124711	9059	262143	113705	151091	-25.48	8466.7	-14.28	6.98776
12336.8	75202.4	10751	5883.9	70962	5434	-30.03	31.9	-17.85	6.98888
40458.8	180019	14729	262143	68369.2	251280	-19.11	23288.1	28.56	6.99
61855.5	89293.9	45398	116948	89859.3	85292	36.4	718.3	22.61	6.99335
10101.8	69329.6	9549	7627.4	68919	7253	-11.83	185.9	28.56	6.99335
8553.75	66950.7	8373	4006.2	66569.6	3944	15.47	-16.5	3.57	6.99335
20673	115344	11746	262143	99884.9	171996	5.46	9951.7	21.42	6.99447
60136.5	79216.6	49751	91208.7	82518.2	72438	14.56	1365.1	48.79	6.9967
6665.25	67765.1	6446	4706.9	71637.6	4306	-20.02	-3.3	-22.61	6.9967
190513	129861	96145	262143	83845.6	204898	18.2	10844.9	5.95	6.99782
63358.5	82320.8	50440	164072	84086.8	127875	20.02	523.6	70.21	6.99782
15882.8	133653	7788	262143	171563	100137	-9.1	7244.6	-2.38	7.00118
10837.5	92371.8	7689	146975	110301	87326	-6.37	3764.2	-5.95	7.00118
53136.8	82117.8	42407	161686	133521	79360	31.85	2590.5	-55.93	7.00118
18489	177330	6833	262143	193730	88679	22.75	7775.9	3.57	7.00677
70401.8	84339	54706	51192.9	97457.6	34425	-11.83	361.9	-4.76	7.00788
37329	148572	16466	262143	88409.4	194321	20.93	16258	11.9	7.00788
5143.5	63793.4	5284	4595.8	63488.7	4744	44.59	27.5	22.61	7.009
28361.2	128986	14410	262143	93711.3	183327	-30.03	11243.1	3.57	7.009
14706	89761.8	10737	204734	144207	93043	7.28	4906	34.51	7.01124
162426	141183	75397	262143	176116	97548	62.79	6266.7	65.45	7.01459
16901.2	67395.2	16435	12826	66264.5	12685	-5.46	28.6	9.52	7.01571
6354	77000	5408	83392.1	122143	44744	17.29	2341.9	4.76	7.02018
220633	162675	88885	262143	68366.2	251291	0.91	19386.4	65.45	7.0213
106594	127241	54902	262143	74794.3	229694	-26.39	12118.7	-27.37	7.02242
24594	145167	11103	262143	131422	130722	-11.83	8279.7	-8.33	7.02242
58369.5	103819	36846	262143	137906	124576	4.55	6040.1	23.8	7.02466
39814.5	149881	17409	262143	81836.6	209928	-12.74	16448.3	-13.09	7.02577
6325.5	63796.2	6498	12313.4	67608.2	11936	-30.94	-2.2	1.19	7.02577
256408	179726	93498	262143	68367	251288	9.1	29036.7	-36.89	7.02689
11997	92357	8513	228258	122806	121811	4.55	5898.2	9.52	7.02689
6148.5	75813.4	5315	52433.7	99432.7	34559	22.75	1322.2	3.57	7.02913
19221	112350	11212	125820	123222	66918	12.74	3837.9	-19.04	7.03025
123080	128526	62759	262143	118343	145170	-7.28	8629.5	38.08	7.03472
18516	103937	11675	215474	139231	101423	6.37	5560.5	1.19	7.03695
16302.8	114086	9365	262143	105425	162957	-28.21	9178.4	24.99	7.03919
11050.5	86420.7	8380	229153	101082	148570	-22.75	5629.8	0	7.04031
11626.5	69105.2	11026	6407.5	72188.7	5817	10.92	-5.5	17.85	7.04254
31020	143346	14182	262143	113764	151013	3.64	9926.4	-26.18	7.04702
51802.5	86157	39404	99423.5	80620.4	80821	-2.73	752.4	-24.99	7.04702
50758.5	90274.1	36849	78340.9	83697.1	61342	-2.73	276.1	53.55	7.05149
53762.2	75990.2	46366	65796.5	75692.3	56968	12.74	427.9	33.32	7.05261
11312.2	102724	7217	169882	120907	92082	-7.28	4261.4	13.09	7.05373
13524	91864.5	9648	176506	124619	92823	18.2	4118.4	-14.28	7.05484
5925	68027.5	5708	3230.7	73465.4	2882	26.39	-18.7	-8.33	7.05708
66078	93971.5	46083	134147	95655.1	91908	3.64	1296.9	1.19	7.05932
15170.2	95357.5	10426	230127	116739	129191	38.22	6044.5	-3.57	7.06155
7482.75	93194.5	5262	99237.6	117549	55327	-10.92	2459.6	-21.42	7.06267
6436.5	77626.5	5434	68722.5	118502	38006	10.01	1611.5	8.33	7.06267
27210	74734.3	23861	19498.6	69897.2	18282	16.38	92.4	-21.42	7.06379
16851	67117.2	16454	10344.4	67442.4	10052	8.19	-19.8	-1.19	7.06491
22742.2	69374.2	21484	14326.4	72912.6	12877	-18.2	59.4	-14.28	7.06602
15725.2	114014	9039	262143	133068	129105	-6.37	6982.8	19.04	7.06714
42138.8	78548.4	35158	54928.5	78756.3	45708	3.64	301.4	47.6	7.06938
14938.5	80108.8	12221	10027.6	79734.1	8242	8.19	7.7	29.75	7.06938
91087.5	93667.3	63731	188090	94398.7	130581	-43.68	3579.4	-8.33	7.06938
36998.2	73272	33092	38032.5	69533.5	35846	10.01	160.6	-4.76	7.07385
262143	192361	89310	262143	68367.5	251286	20.93	30438.1	1.19	7.07497
9870	103296	6262	206163	136053	99308	10.01	4887.3	8.33	7.0772
52158	80341.9	42546	60140.3	83388.5	47265	-1.82	170.5	-27.37	7.0772
103164	108946	62058	262143	103860	165413	13.65	9629.4	42.84	7.08056
39558.8	144640	17924	262143	85560.6	200791	10.92	14765.3	-21.42	7.08168
262143	131744	130403	262143	68367.8	251285	41.86	136530	149.94	7.08615
61178.2	77592.9	51672	35823.7	74403.9	31554	-22.75	-3.3	-9.52	7.08615
44229.8	92626.1	31294	98983.5	90268.8	71863	-18.2	531.3	121.38	7.08615
28494	144133	12956	262143	138165	124343	0	10695.3	7.14	7.0895
262143	139936	122769	262143	68367.8	251285	36.4	71880.6	48.79	7.09062
5787.75	68368.1	5548	15240.5	70397.6	14188	-10.92	20.9	21.42	7.09286
262143	140909	121921	262143	68368.4	251283	17.29	111244	94.01	7.09509
7927.5	66804.2	7777	4018.3	67230.9	3917	7.28	-17.6	16.66	7.09621
10864.5	133336	5340	209579	146669	93646	13.65	5150.2	15.47	7.09845
11308.5	116472	6363	157244	139466	73890	-13.65	3811.5	27.37	7.09845
92872.5	200365	30377	262143	68368.1	251284	57.33	43371.9	91.63	7.09845
262143	167159	102775	262143	68368.1	251284	87.36	75234.5	103.53	7.09845
83066.2	85900.1	63374	161671	84043	126070	22.75	1903	74.97	7.10963
7452	71358	6844	5623.2	68947.1	5345	-4.55	-40.7	-22.61	7.1141
49635.8	93695.7	34718	262143	145753	117869	2.73	5843.2	10.71	7.11745
44466.8	183086	15917	262143	88847.9	193362	-1.82	18033.4	13.09	7.12193
108148	92486.6	76634	92446.2	101363	59771	20.02	-13.2	29.75	7.12304
8802	69878.6	8255	6375.6	68722.3	6080	25.48	166.1	-34.51	7.12528
57240	80475.4	46614	75252.1	77970.6	63251	33.67	817.3	59.5	7.13087
5142.75	65115	5176	3701.5	62569.4	3877	16.38	6.6	-11.9	7.13087
58613.2	83675.2	45907	92216.3	82634.7	73135	0	783.2	48.79	7.13422
121939	117742	67872	262143	70361.2	244166	62.79	14837.9	36.89	7.1387
96078.8	102794	61255	244968	104140	154160	20.93	1641.2	79.73	7.14093
85026	92750.5	60078	119699	84019.6	93366	9.1	1343.1	33.32	7.14093
121203	109375	72623	262143	95174.8	180508	-21.84	12189.1	4.76	7.1454
6908.25	76065	5952	48037	101928	30886	-3.64	949.3	-19.04	7.15435
7023.75	91458.1	5033	116377	93950	81180	-19.11	2688.4	-16.66	7.16217
14821.5	141101	6884	262143	184457	93137	-14.56	6890.4	22.61	7.17224
64188.8	83826.7	50183	101905	81281	82165	-10.92	84.7	74.97	7.17224
5905.5	64321.6	6017	10396.1	64512.7	10561	8.19	40.7	-3.57	7.17224
32880	74916.5	28763	42141	77601.3	35589	-51.87	685.3	30.94	7.17336
7215.75	87996.2	5374	101784	108487	61487	-17.29	2613.6	3.57	7.17671
11322.8	109705	6764	250820	126361	130085	16.38	6169.9	-32.13	7.17783
25737.8	69911.3	24127	18623	69004.2	17687	5.46	0	15.47	7.17783
81126.8	88649	59975	114957	82845.4	90938	-1.82	1252.9	-5.95	7.18006
5933.25	69324.6	5609	4198.7	69067.8	3984	29.12	-34.1	35.7	7.18118
54048	248498	14254	262143	123516	139090	70.07	22339.9	13.09	7.1823
20831.2	101751	13417	4284.5	89224.3	3147	9.1	273.9	36.89	7.18677
12288.8	104483	7708	151511	110448	89901	13.65	3784	16.66	7.18789
6091.5	64997.2	6142	15397.8	80413.6	12549	-4.55	179.3	30.94	7.18789
60722.2	80816.7	49241	77107.8	80025	63147	6.37	1076.9	17.85	7.19013
118252	154267	50236	163318	121460	88121	29.12	1058.2	52.36	7.19013
87732.8	89807.5	64022	146831	115238	83503	-40.95	1774.3	-7.14	7.19348
117707	109384	70523	262143	79537.6	215996	41.86	15095.3	-24.99	7.19683
12636	126778	6532	133118	120079	72652	3.64	3143.8	-7.14	7.19795
180829	133736	88613	262143	102234	168044	2.73	6597.8	66.64	7.19795
5536.5	72221.4	5024	4122.8	74453.5	3629	-7.28	18.7	-24.99	7.19907
58676.2	84900.7	45293	72881.6	82452.1	57929	45.5	70.4	46.41	7.19907
34260	79531.8	28231	63518.4	81803.6	50887	35.49	564.3	1.19	7.20354
31239.8	113162	18092	262143	102260	168001	-13.65	9205.9	-2.38	7.20913
65953.5	84244.4	51307	87014.4	77734.1	73360	8.19	1153.9	44.03	7.21137
18129	127165	9343	262143	137229	125191	-6.37	7931	-16.66	7.21472
5642.25	68768.9	5377	29623	92525.6	20982	16.38	630.3	-14.28	7.21472
71094.8	82400.7	56544	129114	128216	65995	-18.2	1293.6	39.27	7.21584
11120.2	66512.4	10957	14487	67196.5	14129	-13.65	1.1	5.95	7.22031
34752.8	79715.7	28571	51816.6	79281.2	42833	-17.29	206.8	36.89	7.22143
6277.5	76568.4	5373	93956.5	90193.8	68270	3.64	2191.2	24.99	7.2259
5861.25	76381.6	5029	109060	91645.3	77989	4.55	2667.5	3.57	7.22702
10785	117273	6027	167386	137501	79780	-8.19	4401.1	32.13	7.23038
40689	195886	13613	262143	89932.5	191030	20.93	16603.4	-17.85	7.23038
13580.2	68858.4	12925	7252.3	67878.7	7002	-7.28	-51.7	10.71	7.23373
21844.5	76348	18751	41027.8	75978.4	35389	12.74	48.4	101.15	7.23485
15180	102444	9711	226870	116193	127961	11.83	5723.3	33.32	7.23597
59382.8	89010.3	43722	67166	98285	44786	10.92	514.8	29.75	7.23932
24273	119345	13329	262143	102302	167932	5.46	8928.7	-15.47	7.24044
6335.25	63252.1	6564	7346.9	62015.3	7764	-3.64	1.1	-26.18	7.24156
61718.2	85688.8	47203	174977	112104	102292	2.73	2421.1	45.22	7.24491
44769	75917.4	38647	59369.2	74912.8	51938	-4.55	594	-32.13	7.24826
127135	101466	82115	118953	95085.7	81986	20.93	75.9	-34.51	7.24826
6339	82150	5057	116941	103075	74352	-2.73	2708.2	3.57	7.24826
50190	100291	32797	262143	78504.3	218839	-18.2	11446.6	7.14	7.25385
14920.5	66700.5	14660	16170	66699.2	15888	-0.91	53.9	-5.95	7.25385
72536.2	90383.8	52595	162424	86736.1	122724	-21.84	953.7	61.88	7.25385
7362.75	82229.9	5868	110232	96928.4	74531	20.93	2757.7	22.61	7.25721
13571.2	66562.3	13362	13797.3	67665.9	13363	9.1	31.9	16.66	7.25721
55553.2	78974.8	46100	173439	125272	90735	20.93	3712.5	24.99	7.25833
209499	160932	85314	262143	68370.3	251276	35.49	33993.3	63.07	7.26056
11018.2	118298	6104	248970	144804	112680	-5.46	6546.1	-33.32	7.26168
262143	183181	93786	262143	68370.3	251276	17.29	34403.6	107.1	7.2628
262143	147470	116497	262143	68370.8	251274	40.04	47404.5	42.84	7.26503
15492.8	66662.3	15231	20476.5	66588	20153	4.55	6.6	30.94	7.26839
262143	129860	132295	262143	68371.1	251273	26.39	72074.2	83.3	7.26951
14601.8	101921	9389	248112	153426	105981	20.93	6141.3	-14.28	7.27062
90189	207565	28476	262143	72053.6	238431	62.79	26978.6	104.72	7.27174
202252	169419	78237	230772	163470	92518	46.41	3638.8	-19.04	7.27174
8026.5	66856.2	7868	3172.4	65133.6	3192	-11.83	6.6	-13.09	7.28181
205596	133506	100924	262143	114998	149392	16.38	8969.4	67.83	7.29075
24774.8	100274	16192	262143	85998.4	199769	-38.22	9059.6	-4.76	7.29299
92892.8	115950	52504	138345	122718	73881	-50.05	41.8	-53.55	7.29522
9769.5	68250.1	9381	7227	68931.5	6871	12.74	26.4	-21.42	7.29634
16365.8	73356.5	14621	27903.7	73098.2	25017	25.48	513.7	-3.57	7.29746
11244	89049.8	8275	16475.8	91280.6	11829	8.19	-7.7	-41.65	7.30528
34590.8	69971.6	32398	25996.3	67949.3	25073	1.82	183.7	76.16	7.3064
93141	88762.2	68769	122258	83589.7	95853	-17.29	1879.9	0	7.30752
95323.5	96376.4	64820	171038	101820	110088	-30.03	1544.4	57.12	7.31087
201136	161415	81663	262143	71579.2	240011	2.73	19607.5	17.85	7.31311
18202.5	72175.6	16528	9160.8	69583	8628	36.4	-7.7	-16.66	7.31423
17249.2	115848	9758	218560	138064	103746	-12.74	5582.5	-47.6	7.31535
13377.8	87253.6	10048	196013	130029	98793	21.84	4930.2	14.28	7.31982
120146	117777	66854	262143	72697.8	236318	-30.03	12938.2	-10.71	7.32429
85035	93235.2	59772	111225	126783	57494	-19.11	1137.4	41.65	7.32653
47965.5	80529.4	39035	67623.6	77393.4	57263	27.3	68.2	14.28	7.32765
17607.8	66265.2	17414	16773.9	67707.2	16236	16.38	23.1	11.9	7.32876
10660.5	79500.1	8788	133298	91705	95260	-20.02	3558.5	-17.85	7.331
9366.75	116085	5288	213209	147482	94743	6.37	5508.8	-5.95	7.331
9690.75	119671	5307	216842	148269	95846	27.3	5559.4	8.33	7.331
37369.5	162242	15095	262143	105408	162984	-16.38	13090	17.85	7.33324
73547.2	101352	47557	262143	122852	139842	-50.05	5870.7	21.42	7.33435
47161.5	76635.2	40331	69630	75922.9	60104	-10.92	459.8	2.38	7.33435
79157.2	97019.8	53470	115743	80877.5	93788	-11.83	866.8	74.97	7.33659
7880.25	84083.4	6142	150099	99388.9	98974	-1.82	3831.3	-28.56	7.33659
7841.25	101438	5066	142264	136585	68261	-9.1	3774.1	-21.42	7.33771
23749.5	124228	12529	262143	107757	159431	30.03	8976	-33.32	7.34106
61457.2	125238	32160	88404.8	154532	37492	-18.2	1137.4	30.94	7.34553
68469.8	104408	42978	88585.2	120011	48375	51.87	1338.7	-27.37	7.34777
10311.8	127436	5303	200354	143698	91375	-2.73	5327.3	7.14	7.34889
10943.2	114146	6283	180196	144866	81519	-16.38	4552.9	24.99	7.35336
12951	100373	8456	114617	155582	48280	-40.04	2636.7	16.66	7.35448
8763	87212.1	6585	128137	106871	78577	-15.47	3264.8	13.09	7.35448
6183	62901.1	6442	3903.9	61516.2	4159	0.91	20.9	30.94	7.3556
30873	131665	15367	262143	90423.4	189993	-35.49	11941.6	1.19	7.36007
49047	76841.2	41831	64177.3	74638	56351	-14.56	196.9	3.57	7.36454
15977.2	112252	9328	150678	180739	54636	32.76	3430.9	-15.47	7.36454
7129.5	88241.5	5295	85179.6	99172.7	56289	-20.93	2103.2	0	7.36789
11454	111588	6727	216993	152535	93230	-19.11	5602.3	1.19	7.36901
39730.5	75173.3	34637	52936.4	76460.5	45373	10.01	507.1	-22.61	7.36901
7993.5	98562.9	5315	158630	114645	90680	-4.55	3846.7	21.42	7.36901
73815	85500.6	56579	172699	84305.4	134250	62.79	1029.6	77.35	7.36901
5433	64749.4	5499	10522.6	64533.9	10686	-12.74	312.4	8.33	7.37125
192353	167089	75445	155268	133275	76351	21.84	727.1	59.5	7.37237
79539.8	91891.3	56727	212094	108370	128262	27.3	1580.7	72.59	7.37348
15279	111817	8955	238063	132059	118142	-20.93	6275.5	47.6	7.37796
19106.2	110957	11285	219018	133944	107161	27.3	5713.4	-15.47	7.37796
14354.2	82447	11410	18712.1	78751.4	15572	2.73	286	-4.76	7.37908
6136.5	63926.5	6291	8075.1	62399.5	8481	29.12	27.5	10.71	7.38578
44109	89121	32436	77170.5	89308.4	56629	-0.91	491.7	-20.23	7.38802
35454	154561	15033	262143	92922.6	184883	36.4	11093.5	-13.09	7.38914
15547.5	132121	7712	262143	142175	120836	-13.65	7450.3	30.94	7.38914
199809	173052	75669	262143	68367.8	251285	32.76	20790	-22.61	7.39026
129763	117386	72446	160731	152210	69205	18.2	2784.1	19.04	7.39026
51378	79474.8	42367	69128.4	78014.8	58071	8.19	218.9	-9.52	7.39696
72670.5	92040.3	51744	126667	86574.3	95886	64.61	892.1	44.03	7.39808
50951.2	151099	22099	262143	86145.8	199427	0	15381.3	20.23	7.40144
114552	100267	74873	244765	109285	146781	-9.1	1815	7.14	7.40367
7566	89373.7	5548	113633	103314	72082	3.64	2862.2	20.23	7.40814
51363	77523	43421	50113.8	68552	47909	12.74	260.7	-19.04	7.41038
23277	120297	12681	262143	128807	133376	-15.47	9755.9	28.56	7.41038
235483	175520	87925	262143	68367	251288	-11.83	33281.6	16.66	7.4115
41689.5	148077	18451	200536	120923	108683	-3.64	4724.5	-4.76	7.41373
46868.2	80293.8	38254	82053.4	92358	58224	29.12	1315.6	44.03	7.41485
11531.2	82772.4	9130	100923	83850.9	78879	9.1	2945.8	-8.33	7.41597
5847.75	66052.8	5802	26708	69488.1	25189	10.01	558.8	-3.57	7.41597
5364.75	64975.8	5411	2264.9	62209.8	2386	27.3	-20.9	-9.52	7.41821
262143	171003	100465	262143	68367.3	251287	10.92	52086.1	174.93	7.42268
50733	85414.3	38926	131493	82127.9	104928	17.29	316.8	41.65	7.4238
262143	133601	128590	262143	68367.5	251286	100.1	141205	167.79	7.42491
173239	147368	77041	262143	68367.3	251287	-35.49	45652.2	23.8	7.42715
262143	211363	81281	262143	68367.5	251286	14.56	76363.1	98.77	7.42827
99830.2	95995.5	68154	262143	86636.7	198297	22.75	9219.1	16.66	7.43274
29233.5	193110	9921	262143	88808.4	193448	-15.47	17635.2	46.41	7.43386
150315	248344	39667	262143	68367.5	251286	14.56	45816.1	84.49	7.43498
6408	72318.7	5807	76268.5	91333.8	54726	11.83	1513.6	32.13	7.43721
142083	135115	68916	262143	68366.7	251289	37.31	32052.9	57.12	7.44057
13504.5	69742.4	12690	14983.1	77415	12684	-0.91	444.4	-2.38	7.4428
63004.5	82469.1	50068	122407	80567	99570	32.76	787.6	58.31	7.44504
17690.2	143342	8088	262143	90689.7	189435	-0.91	11729.3	19.04	7.44504
16936.5	114075	9730	262143	134261	127958	20.02	6622	-24.99	7.45063
7320.75	85460	5614	84060.9	117986	46692	-25.48	1953.6	-13.09	7.45175
47941.5	77617.9	40479	35900.7	74429.4	31611	10.92	457.6	-58.31	7.45175
44247	77094.9	37613	24141.7	75915.3	20841	23.66	-4.4	7.14	7.45287
9610.5	64931.3	9700	8196.1	63566.8	8450	39.13	125.4	-5.95	7.45398
43848.8	84153.4	34148	204145	172849	77402	-30.94	3408.9	34.51	7.4551
137276	141702	63489	262143	79942.9	214901	14.56	11475.2	24.99	7.45622
11991.8	102130	7695	190824	127332	98214	-14.56	4618.9	-5.95	7.45957
19444.5	124287	10253	262143	147045	116834	-13.65	7034.5	40.46	7.46181
10671.8	66317.5	10546	16387.8	66525.7	16144	10.92	13.2	11.9	7.46181
16735.5	100254	10940	202227	105055	126155	-7.28	5956.5	-33.32	7.46405
6537.75	64858.9	6606	4892.8	64557	4967	-14.56	52.8	-21.42	7.46628
69168	90756.1	49947	262143	128700	133487	22.75	4440.7	28.56	7.4674
44955	121497	24249	262143	78777.9	218079	42.77	13077.9	-17.85	7.46852
8310.75	78209.8	6964	4649.7	73498	4146	27.3	-17.6	7.14	7.47299
73041	99309.5	48201	118335	97274.2	79725	-7.28	35.2	61.88	7.47299
19668	129857	9926	262143	111077	154666	-15.47	9850.5	41.65	7.47299
9201.75	102454	5886	158602	125323	82939	17.29	4134.9	-10.71	7.48082
83921.2	112359	48949	252334	178346	92724	21.84	4479.2	57.12	7.48194
83367	91136.5	59949	58769.7	89246.7	43156	17.29	50.6	-20.23	7.48194
64603.5	78475.9	53951	99721.6	81226.9	80458	54.6	214.5	-30.94	7.48752
5035.5	65542.5	5035	13289.1	66244.4	13147	-2.73	-16.5	-10.71	7.48864
16486.5	102017	10591	225823	118611	124774	-8.19	5530.8	-4.76	7.48864
8054.25	71090	7425	68954.6	80832.3	55906	-6.37	1865.6	48.79	7.48976
15522.8	81934.5	12416	72888.2	77463.7	61665	40.95	2168.1	-30.94	7.49088
10680.8	87442.1	8005	184461	92327.8	130934	8.19	4396.7	-1.19	7.49423
241527	178107	88872	262143	68367.8	251285	27.3	34448.7	2.38	7.49423
6588	64964.1	6646	11299.2	65007.8	11391	-10.92	22	-10.71	7.49759
11884.5	67827.4	11483	4625.5	74590.7	4064	20.02	17.6	4.76	7.49871
262143	136024	126300	262143	68367	251288	-12.74	70639.8	27.37	7.50094
12669	156715	5298	262143	206973	83005	1.82	6482.3	-14.28	7.50541
87117.8	89384.5	63874	69833.5	124520	36754	13.65	507.1	52.36	7.50653
54609.8	87139.5	41071	114984	84596.5	89077	1.82	753.5	55.93	7.50653
10533	125988	5479	247564	151327	107214	13.65	6217.2	-29.75	7.50653
63209.2	88001.2	47073	262143	137208	125210	6.37	5343.8	27.37	7.50765
11019.8	106912	6755	125437	86236.5	95327	2.73	2800.6	-60.69	7.50765
65496	88180.2	48677	137059	99863.2	89946	-34.58	1137.4	55.93	7.50765
7398.75	68140	7116	8921	65705.4	8898	9.1	145.2	9.52	7.50877
48676.5	88726.2	35954	45368.4	88018.5	33780	10.01	796.4	-3.57	7.51212
236911	179947	86282	262143	107641	159603	45.5	5548.4	40.46	7.51436
105323	131923	52322	262143	81984.3	209550	8.19	11622.6	91.63	7.51548
76857	97557.6	51630	74538.2	93293.4	52361	5.46	812.9	40.46	7.51659
21760.5	99158.4	14382	162670	126196	84478	24.57	3969.9	21.42	7.51883
9861	78571.5	8225	86755.9	123066	46200	-3.64	2180.2	-14.28	7.51995
10197	98768.9	6766	141244	107509	86101	-14.56	3529.9	20.23	7.52666
16398.8	147889	7267	259389	158444	107289	10.01	6234.8	-11.9	7.52666
39438	72885.9	35461	48106.3	73508.2	42889	20.93	452.1	-8.33	7.52666
18567	70868.2	17170	17820	67237.7	17369	13.65	35.2	34.51	7.53113
166049	109711	99190	262143	68367.3	251287	-18.2	14171.3	48.79	7.53113
16458.8	67356.1	16014	11798.6	68415.6	11302	11.83	167.2	28.56	7.5356
262143	163739	104922	262143	68367.8	251285	-30.03	45510.3	14.28	7.5356
15770.2	135936	7603	262143	156007	110122	-12.74	6583.5	22.61	7.53895
32976.8	122842	17593	262143	112281	153007	-38.22	8892.4	7.14	7.53895
227126	191803	77605	262143	68367.8	251285	2.73	79528.9	38.08	7.54119
262143	197021	87198	262143	68368.1	251284	11.83	79953.5	70.21	7.54455
262143	141122	121737	262143	68367.8	251285	30.94	134206	151.13	7.54678
61971	138456	29333	262143	80553.9	213271	28.21	19358.9	-33.32	7.54902
5410.5	65797.5	5389	9814.2	68293	9418	-11.83	49.5	14.28	7.55014
262143	169089	101602	262143	68367.5	251286	-18.2	45545.5	61.88	7.55237
204137	196894	67947	262143	68367.3	251287	67.34	50996	77.35	7.55573
262143	162567	105678	262143	68367	251288	-80.08	38724.4	53.55	7.55796
6558.75	64665.9	6647	9534.8	64706.7	9657	-9.1	-14.3	-35.7	7.5602
11322	110862	6693	157593	121299	85145	-13.65	3510.1	21.42	7.56802
21146.2	111599	12418	262143	92143.1	186447	34.58	8413.9	-16.66	7.56914
65444.2	84272.3	50894	124307	86284.6	94415	-20.93	73.7	-19.04	7.56914
110942	107220	67811	262143	130330	131818	-24.57	7316.1	22.61	7.57361
8060.25	97227.4	5433	107388	109549	64243	9.1	2709.3	24.99	7.57809
16059.8	67381	15620	11506	67296.5	11205	10.01	156.2	5.95	7.58032
38673	76110.3	33300	51771.5	72916.9	46531	-22.75	398.2	5.95	7.58256
83721.8	92371.7	59399	126310	86101	96141	7.28	88	15.47	7.58368
76434.8	101718	49246	112165	117881	62358	-14.56	2303.4	-49.98	7.58703
12229.5	138113	5803	257441	164048	102846	16.38	6740.8	3.57	7.5915
31980	110168	19024	262143	91807.3	187129	-10.92	10373	-2.38	7.59262
13560	131674	6749	262143	136771	125610	5.46	6684.7	44.03	7.59374
22890.8	81169.1	18482	188801	96055.9	128813	-2.73	5113.9	-4.76	7.59374
16932.8	114995	9650	205657	147432	91418	-5.46	4977.5	21.42	7.59374
49301.2	114991	28098	262143	122819	139879	-10.92	9110.2	34.51	7.59486
7179	67539.9	6966	4541.9	68663.9	4335	27.3	-27.5	15.47	7.59709
73992	85623.9	56633	105291	78924.2	87430	63.7	618.2	48.79	7.59709
15201	90548.3	11002	28381.1	100031	18594	25.48	220	-11.9	7.59933
11747.2	65243	11800	8210.4	64440.3	8350	-1.82	20.9	-36.89	7.60157
40300.5	89947.7	29363	87848.2	98330	58550	10.01	31.9	51.17	7.60268
16194	108650	9768	227963	125938	118628	-5.46	5627.6	-14.28	7.60716
15372	69129.2	14573	30075.1	70802.6	27838	-16.38	346.5	35.7	7.61163
8736.75	66017.7	8673	5388.9	64872.7	5444	19.11	41.8	24.99	7.61386
54663	78973.5	45362	47592.6	76776.1	40625	-17.29	-12.1	39.27	7.61722
8638.5	88888.8	6369	132013	99530.8	86924	-11.83	3284.6	-7.14	7.62057
77021.2	81213.5	62153	110573	83147.1	87153	-24.57	1459.7	11.9	7.62057
8616	69206.8	8159	11597.3	69869.5	10878	2.73	63.8	-14.28	7.62393
6752.25	74285	5957	54036.4	93286.2	37962	18.2	1174.8	8.33	7.62504
8201.25	78936.3	6809	91768.6	91529.8	65707	-0.91	2330.9	-17.85	7.62616
10554	102227	6766	105037	137578	50035	5.46	2810.5	19.04	7.62728
9929.25	89953.5	7234	84783.6	87223.2	63703	46.41	2299	29.75	7.63175
193550	142951	88733	262143	68365.1	251295	10.01	24052.6	5.95	7.63287
9237.75	64391.1	9402	6118.2	65197.1	6150	-3.64	149.6	-33.32	7.63287
9575.25	64900.6	9669	10425.8	65434.3	10442	3.64	31.9	-2.38	7.63622
196778	219766	58681	262143	68365.1	251295	38.22	74760.4	88.06	7.63734
8470.5	74214.3	7480	13395.8	77138	11381	-4.55	210.1	-1.19	7.63734
9895.5	72056.8	9000	30047.6	80513.5	24458	10.92	866.8	-27.37	7.63846
101206	105382	62939	210615	151423	91154	-21.84	4347.2	-44.03	7.6407
88512.8	95133.6	60975	262143	135604	126691	42.77	5486.8	-19.04	7.6407
65077.5	86269.8	49437	72634.1	88929.9	53527	-27.3	459.8	35.7	7.6407
8545.5	83079.4	6741	93638.6	105510	58162	8.19	2437.6	1.19	7.64181
72225.8	96860.7	48868	84174.2	95829.8	57565	-16.38	25.3	47.6	7.64405
103776	115588	58839	260743	150403	113615	43.68	5573.7	-5.95	7.64741
262143	239000	71882	262143	68365.6	251293	-20.93	30004.7	1.19	7.64741
38050.5	72657.5	34321	32068.3	73956.7	28417	20.93	249.7	24.99	7.66306
53368.5	81087.8	43133	81659.6	82137.1	65155	0	594	71.4	7.66529
17413.5	165465	6897	262143	216477	79361	-12.74	6772.7	40.46	7.66753
23025.8	110003	13718	257188	127350	132352	-47.32	7346.9	42.84	7.67088
7443.75	80727.1	6043	104793	98121	69992	25.48	2654.3	-15.47	7.67424
72276.8	108068	43831	123034	97376.3	82804	10.92	848.1	39.27	7.67647
85784.2	84771.4	66319	52475.5	80261.3	42848	10.01	493.9	11.9	7.67759
18552	72742.8	16714	25490.3	73646.9	22683	12.74	111.1	-19.04	7.67871
68790	138911	32454	262143	68366.2	251291	18.2	28305.2	-2.38	7.67983
15218.2	138021	7226	262143	136168	126166	27.3	6893.7	-16.66	7.68318
97211.2	108244	58856	138816	115036	79083	44.59	1714.9	32.13	7.68542
9873	91531.6	7069	141802	104576	88865	-12.74	3617.9	2.38	7.68542
136690	126040	71074	262143	109500	156893	19.11	1576.3	57.12	7.68654
7428	67733.6	7187	3125.1	70965.5	2886	7.28	-24.2	2.38	7.68654
5442.75	64865.6	5499	8745	63516.8	9023	11.83	137.5	24.99	7.68765
21542.2	67910.6	20789	29639.5	68098.9	28524	30.94	304.7	-14.28	7.68877
54406.5	80846.8	44103	77499.4	83113.8	61109	-2.73	107.8	13.09	7.68989
129434	143004	59317	169846	165869	67107	8.19	1608.2	28.56	7.69101
22180.5	97271.2	14944	210478	144867	95218	6.37	5410.9	7.14	7.69213
116017	114165	66599	262143	68367.3	251287	0.91	17695.7	48.79	7.69436
92594.2	102525	59188	246830	158417	102112	17.29	5186.5	-8.33	7.69436
5706.75	72340	5170	50047.8	80211.6	40891	5.46	1274.9	-7.14	7.70107
17811.8	141561	8246	262143	154710	111045	9.1	7451.4	54.74	7.70107
65376	94444.7	45365	87575.4	98851.9	58060	16.38	529.1	-27.37	7.70331
12554.2	140091	5873	159172	128356	81270	21.84	3885.2	-1.19	7.70442
93120.8	85064.2	71743	262143	89717.9	191487	20.02	5305.3	60.69	7.70554
78090	89806.4	56986	155759	87619.2	116502	-30.03	424.6	159.46	7.70778
4941	63418.2	5106	9159.7	63248.4	9491	-14.56	40.7	2.38	7.7089
94184.2	93829.2	65784	63800	94375.2	44304	10.92	166.1	11.9	7.7089
52638.8	84324.9	40910	142314	90019.6	103607	11.83	2424.4	36.89	7.71225
16443.8	81901.3	13158	92481.4	101766	59557	3.64	2368.3	11.9	7.71449
93075	115336	52887	108782	130387	54677	-3.64	228.8	38.08	7.71449
63979.5	91599.4	45775	124971	83410.7	98190	-10.01	435.6	189.21	7.71561
12435.8	79340.9	10272	10513.8	75609.8	9113	20.93	63.8	2.38	7.71561
97086	94656.6	67218	226977	110579	134521	21.84	3463.9	10.71	7.72231
9924	105018	6193	100262	149846	43850	-8.19	2229.7	3.57	7.72567
91016.2	100875	59131	238608	94341.5	165753	17.29	1991	60.69	7.72567
57948.8	110647	34323	140499	132175	69663	-11.83	1599.4	-16.66	7.72567
106122	99409.8	69961	250048	120805	135649	19.11	6704.5	3.57	7.72902
10455	71769	9547	50573.6	116303	28498	-5.46	1240.8	34.51	7.73238
66090	87608.5	49439	101632	97952.5	67998	-23.66	663.3	-21.42	7.73349
6513	73289.1	5824	88609.4	79874.4	72703	-12.74	2090	-17.85	7.73349
11358	66241.7	11237	13231.9	65959.2	13147	-57.33	129.8	-32.13	7.73461
31482	82258.4	25082	70935.7	91250.4	50946	-1.82	75.9	13.09	7.73461
45238.5	91893.2	32263	206756	123611	109618	48.23	5646.3	35.7	7.73685
13200.8	68737	12586	14807.1	67779.4	14317	-4.55	169.4	-34.51	7.73685
71010	96805.1	48073	150099	97760.1	100623	-18.2	613.8	-17.85	7.7402
202296	165065	80318	262143	68367.3	251287	18.2	28793.6	99.96	7.7402
80852.2	136376	38854	262143	118666	144775	52.78	10032	33.32	7.74244
12717	113514	7342	239471	149375	105064	-1.82	6224.9	21.42	7.74915
6265.5	64460.9	6370	4383.5	62533.1	4594	10.01	3.3	38.08	7.74915
16433.2	110075	9784	240610	128346	122860	4.55	5691.4	53.55	7.75027
106268	99036.5	70321	231444	120518	125856	-20.93	5187.6	-36.89	7.75027
6500.25	68831.9	6189	19056.4	73545.8	16981	1.82	359.7	-26.18	7.75362
116491	124011	61562	262143	81345.7	211195	-13.65	11515.9	44.03	7.75809
23743.5	70457.5	22085	22570.9	72191.6	20490	14.56	480.7	-5.95	7.75809
8526.75	83367	6703	120986	99386.1	79779	-18.2	3153.7	-23.8	7.76368
193876	157434	80706	262143	102497	167613	-15.47	8451.3	20.23	7.76592
10605	104497	6651	203227	123306	108013	30.94	4935.7	15.47	7.76592
16357.5	66633.8	16088	18867.2	66370.4	18630	6.37	-16.5	39.27	7.76815
55863.8	87573.2	41806	111151	84742.3	85959	9.1	490.6	54.74	7.76927
82306.5	94268.4	57220	146900	93470.7	102997	11.83	1461.9	-3.57	7.77263
47284.5	114239	27126	67659.9	97392	45529	-10.01	244.2	73.78	7.77374
10893	65481.9	10902	9974.8	67685.7	9658	12.74	259.6	-3.57	7.77486
9169.5	117164	5129	183809	144398	83423	-14.56	4458.3	20.23	7.77598
9540.75	101175	6180	156372	119631	85663	-33.67	3821.4	53.55	7.7771
20451.8	78071.2	17168	7327.1	73716.4	6514	27.3	3.3	-15.47	7.77822
96775.5	98878.7	64142	121035	105576	75132	25.48	1479.5	45.22	7.77822
12183.8	101432	7872	181711	110571	107701	11.83	4958.8	8.33	7.77933
63102.8	80606.2	51305	59753.1	75880.8	51607	0.91	814	36.89	7.78157
15250.5	128829	7758	262143	139444	123202	-13.65	6889.3	11.9	7.78381
262143	115793	148366	262143	68368.1	251284	181.09	262143	593.81	7.78492
69582	83189.7	54816	90884.2	84522.1	70469	8.19	1288.1	7.14	7.78492
50347.5	76604.2	43073	71168.9	78485	59427	-25.48	991.1	32.13	7.7894
9635.25	63964.3	9872	3700.4	61472.6	3945	0	-20.9	8.33	7.79051
176163	262143	33576	262143	68367.3	251287	-3.64	48550.7	117.81	7.79051
11603.2	74749.9	10173	85383.1	90713.6	61685	0	2003.1	17.85	7.79275
262143	115762	148406	262143	68367.5	251286	50.05	262143	414.12	7.79275
84216.8	98730.4	55902	75881.3	98860.1	50303	-7.28	295.9	-32.13	7.7961
231505	229571	66088	262143	68367.3	251287	-34.58	77624.8	52.36	7.80058
72039	94355	50036	188404	102531	120424	16.38	1921.7	5.95	7.80058
102643	110928	60641	204462	121015	110727	34.58	3136.1	-35.7	7.80058
33093	75554.2	28705	51890.3	80339.3	42329	-11.83	2014.1	26.18	7.8084
6509.25	64664.3	6597	7988.2	64305.9	8141	10.01	45.1	36.89	7.81064
89064	86263	67664	262143	86587.4	198410	-12.74	1345.3	76.16	7.81288
82199.2	92295.5	58367	187020	84177.7	145603	-20.02	1450.9	22.61	7.81288
46057.5	75231.2	40122	56965.7	72227.7	51688	-18.2	525.8	-10.71	7.81735
7929	97988.9	5303	100279	106649	61622	-10.92	2682.9	-9.52	7.82182
37963.5	84662.5	29387	83439.4	82792.6	66048	35.49	319	47.6	7.82294
8052	65019.2	8116	10631.5	63076.8	11046	-19.11	85.8	-11.9	7.82741
165174	125036	86574	262143	76327.5	225080	30.03	13205.5	-4.76	7.83188
10006.5	65330.3	10038	4655.2	64773.5	4710	10.92	-55	2.38	7.83412
102023	95416.2	70074	253877	94567.8	175938	10.01	2548.7	10.71	7.83635
9000.75	78160	7547	44526.9	80260.6	36358	0	1089	53.55	7.83859
20072.2	105152	12510	132741	114385	76053	-3.64	2138.4	2.38	7.8453
50647.5	85104.2	39002	57063.6	81839.1	45696	-14.56	818.4	0	7.84977
56122.5	91559.7	40171	124595	90164.1	90562	2.73	634.7	48.79	7.85201
12823.5	68593	12252	5824.5	66803.4	5714	23.66	27.5	-10.71	7.85201
8528.25	104099	5369	151910	103457	96229	-28.21	3826.9	54.74	7.85424
117782	127780	60408	262143	68367.8	251285	28.21	20721.8	1.19	7.85536
11674.5	123463	6197	199872	142754	91758	5.46	5187.6	10.71	7.8576
112852	110852	66718	262143	92548.6	185630	12.74	2834.7	32.13	7.86319
92115.8	111119	54328	161188	108749	97138	0	992.2	23.8	7.86431
29068.5	131572	14479	262143	78790.5	218044	-10.01	15155.8	11.9	7.86542
39090.8	73779.7	34723	41544.8	74262.3	36663	-38.22	319	15.47	7.86766
262143	134654	127585	262143	68367.8	251285	-1.82	113844	39.27	7.87325
92013.8	88471.4	68160	57533.3	86082.6	43801	-0.91	-47.3	-4.76	7.87437
5529.75	70096.3	5170	81952.2	77122.6	69640	-1.82	2076.8	-28.56	7.87549
108154	101017	70166	147441	96322.4	100316	-26.39	6.6	-5.95	7.87549
262143	127511	134732	262143	68367.5	251286	70.98	236524	293.93	7.87549
102544	98309.8	68359	217129	95376.3	149196	35.49	1150.6	238	7.8766
47723.2	77030.5	40602	69856.6	74721.7	61269	-1.82	559.9	30.94	7.8766
262143	116702	147211	262143	68367.5	251286	305.76	262143	811.58	7.87996
15561.8	99488.3	10251	201065	102162	128981	48.23	5298.7	39.27	7.87996
31182	73559	27781	30750.5	71125.3	28334	-37.31	143	-3.57	7.88331
11160.8	103193	7088	184061	191215	63084	-16.38	4408.8	20.23	7.88331
8266.5	69858.6	7755	81796	73179	73253	25.48	1920.6	10.71	7.88555
262143	129168	133004	262143	68366.4	251290	40.95	99832.7	80.92	7.89002
9617.25	103358	6098	196934	135507	95244	22.75	4816.9	30.94	7.89337
11049	109151	6634	212916	123360	113113	-20.02	5280	20.23	7.89449
14925	134155	7291	262143	154728	111032	11.83	6573.6	59.5	7.89561
262143	202855	84690	262143	68365.9	251292	-6.37	38306.4	66.64	7.89561
102095	152607	43844	262143	68365.6	251293	30.94	25577.2	13.09	7.89896
262143	187764	91497	262143	68365.6	251293	-33.67	45186.9	63.07	7.89896
37778.2	77018.5	32146	67357.4	77415.9	57021	30.03	212.3	34.51	7.90008
33968.2	117586	18932	262143	68365.1	251295	0	15068.9	19.04	7.90344
14828.2	69917.6	13899	7114.8	66082.1	7056	13.65	-13.2	-2.38	7.90455
205526	176759	76202	262143	68365.1	251295	6.37	38416.4	53.55	7.90455
72111.8	92193.2	51261	153143	168173	59679	-26.39	2126.3	-23.8	7.90567
226996	201340	73887	262143	68364.5	251297	82.81	30405.1	29.75	7.90903
57734.2	200821	18841	262143	82442.6	208385	23.66	21557.8	58.31	7.91014
7885.5	68078.5	7591	7158.8	67974.4	6902	21.84	64.9	33.32	7.91462
149237	165998	58919	262143	68364.3	251298	-3.64	62019.1	57.12	7.91574
5838	66285.4	5772	8270.9	68027.3	7968	-5.46	57.2	45.22	7.91685
10117.5	100938	6569	199693	127059	103000	8.19	5082	49.98	7.91797
73493.2	83429.2	57731	213806	78500.3	178496	-3.64	5.5	10.71	7.91909
31724.2	164549	12635	262143	115744	148429	13.65	10846	28.56	7.92021
68109.8	85979.8	51915	112980	87772.8	84357	-6.37	550	54.74	7.92021
17704.5	107275	10816	229910	129574	116284	4.55	5843.2	-21.42	7.92356
7678.5	66004.5	7624	5353.7	64674.7	5425	-11.83	83.6	-39.27	7.92356
29321.2	144134	13332	262143	75309.4	228123	0	16375.7	17.85	7.92468
9114.75	92525.4	6456	157114	109638	93915	-4.55	3831.3	-7.14	7.92803
6967.5	71829.8	6357	39523	108444	23885	-0.91	921.8	-40.46	7.92803
6340.5	71067.4	5847	5445	69209.4	5156	-10.01	-9.9	-14.28	7.93362
11292.8	107118	6909	133858	130309	67321	10.01	3243.9	11.9	7.93362
16693.5	66786.2	16381	11277.2	65682.8	11252	15.47	77	46.41	7.93586
211490	148202	93522	262143	86656	198253	51.87	18485.5	-2.38	7.93586
15943.5	155487	6720	262143	154084	111496	9.1	8410.6	-8.33	7.93698
119144	101377	77022	262143	68364.3	251298	26.39	20922	-52.36	7.94033
262143	143794	119475	262143	68364	251299	5.46	46367.2	127.33	7.94033
5902.5	65276.1	5926	9011.2	71992.9	8203	-7.28	198	39.27	7.94257
71498.2	92581	50612	116959	107231	71481	14.56	1413.5	46.41	7.94369
7249.5	69971	6790	31638.2	75135.6	27596	15.47	732.6	16.66	7.94369
7271.25	64684.2	7367	11012.1	66173.6	10906	30.03	-24.2	35.7	7.9448
10505.2	64331.2	10702	8037.7	72010.8	7315	-23.66	36.3	-36.89	7.94704
44856	78915.5	37251	53215.8	76525	45574	-6.37	260.7	54.74	7.94704
262143	117180	146610	262143	68364.3	251298	36.4	109113	213.01	7.94928
262143	151559	113354	262143	68364.3	251298	26.39	68761	85.68	7.94928
31642.5	97234.6	21327	190182	99574.9	125170	4.55	5923.5	-39.27	7.95039
13539	91966.4	9648	211490	103820	133503	1.82	5480.2	41.65	7.95039
262143	168278	102092	262143	68364.5	251297	44.59	76120	98.77	7.95151
76971	125529	40185	262143	68364.8	251296	22.75	26574.9	38.08	7.95375
262143	162766	105549	262143	68364.5	251297	-10.01	20386.3	55.93	7.95598
262143	251413	68333	262143	68364.3	251298	29.12	60200.8	127.33	7.9571
7035.75	82767	5571	105235	87078	79201	-14.56	2556.4	-24.99	7.95822
8073.75	99179.2	5335	153950	131697	76610	0	4063.4	1.19	7.95822
95564.2	100293	62446	161439	116697	90663	-3.64	1287	49.98	7.96493
39200.2	76202.9	33713	36481.5	75066	31850	14.56	70.4	-16.66	7.96493
26487.8	85643.2	20269	253396	120767	137509	-0.91	6528.5	36.89	7.96493
6524.25	65983.5	6480	10528.1	66728.2	10340	-12.74	86.9	9.52	7.96828
142408	228791	40792	262143	68365.1	251295	8.19	48860.9	111.86	7.9694
236231	149378	103641	262143	68365.9	251292	-8.19	30330.3	72.59	7.97499
15909	67139.7	15529	6508.7	66586.7	6406	-16.38	-28.6	21.42	7.97723
60286.5	82766.4	47736	83396.5	80783.3	67656	40.04	1094.5	35.7	7.97946
34097.2	175662	12721	262143	177591	96738	11.83	8028.9	14.28	7.97946
22454.2	107335	13710	262143	100094	171636	-3.64	7376.6	17.85	7.98058
30858.8	120250	16818	262143	116478	147494	-13.65	8617.4	21.42	7.9817
12258.8	119321	6733	239226	155393	100892	-5.46	5822.3	-20.23	7.99623
8224.5	73744.8	7309	34295.8	87072.8	25813	-9.1	779.9	-45.22	8.00071
21281.2	136868	10190	262143	131227	130917	2.73	8076.2	-10.71	8.00182
7192.5	79488.6	5930	106456	93408.6	74690	6.37	2742.3	-39.27	8.00406
87093.8	82300.3	69353	39794.7	76811.6	33953	26.39	-29.7	34.51	8.00965
8124.75	84531.5	6299	29762.7	96565.6	20199	-52.78	343.2	30.94	8.01412
53170.5	85540.6	40736	88066	82820.2	69687	1.82	1337.6	35.7	8.01524
45473.2	73013.9	40816	70857.6	74134.7	62639	-37.31	540.1	28.56	8.01524
7077.75	64937.3	7143	11558.8	65568.9	11553	-21.84	12.1	7.14	8.01524
240403	186148	84637	262143	70156.6	244878	59.15	16717.8	84.49	8.01636
78096.8	94738.4	54024	140613	95635.2	96358	-34.58	964.7	-2.38	8.01748
10907.2	66439	10759	3615.7	63784.3	3715	40.04	-3.3	-28.56	8.01971
85507.5	111295	50351	109383	112136	63927	-5.46	647.9	-41.65	8.01971
5583	71700.5	5103	14003	78969.2	11621	24.57	250.8	39.27	8.02307
18391.5	69832.3	17260	22321.2	72150	20275	-16.38	345.4	-11.9	8.02419
13566	71490.9	12436	21417	71031.6	19760	14.56	523.6	-8.33	8.03089
8412.75	88954.2	6198	132474	104289	83248	-17.29	3386.9	16.66	8.03089
6527.25	64287.6	6654	5328.4	64895.4	5381	37.31	-22	27.37	8.03089
46168.5	73862.4	40964	59533.1	72316.8	53951	-15.47	-34.1	19.04	8.03201
15483.8	122806	8263	190773	149623	83560	-29.12	4726.7	-24.99	8.03201
18196.5	68043.2	17526	19991.4	66424.5	19724	2.73	244.2	-40.46	8.03201
54276	142190	25016	262143	68364.8	251296	-9.1	23569.7	-2.38	8.03313
9269.25	100292	6057	129612	117899	72047	0	3271.4	-33.32	8.03648
7951.5	67632.6	7705	5337.2	73653.1	4749	-6.37	35.2	32.13	8.0376
65283.8	79948.4	53515	78478.4	73109.2	70349	14.56	790.9	28.56	8.03984
33947.2	114231	19476	262143	89239.7	192513	-11.83	12288.1	21.42	8.04096
24168.8	132879	11920	262143	128274	133931	22.75	7573.5	46.41	8.04207
6735.75	67077.1	6581	22308	72454	20178	4.55	640.2	-5.95	8.04319
195681	163824	78280	262143	74839.6	229555	32.76	20522.7	67.83	8.04431
5168.25	64368.4	5262	3730.1	64449.2	3793	-22.75	35.2	-41.65	8.04655
22577.2	102050	14499	262143	94723.5	181368	-8.19	8296.2	4.76	8.04766
8342.25	96405.9	5671	109727	103055	69779	0	2855.6	-8.33	8.04878
55728	87362.5	41805	80009.6	83584.5	62733	-21.84	788.7	32.13	8.0499
68767.5	79035.2	57022	81494.6	76221.4	70070	-22.75	719.4	40.46	8.05325
22456.5	117165	12561	262143	110599	155334	12.74	8030	60.69	8.05773
91602	104235	57593	262143	68365.1	251295	24.57	14100.9	80.92	8.05996
8523	89070.9	6271	118771	103970	74866	-0.91	3047	51.17	8.06443
225529	144262	102454	262143	68365.1	251295	23.66	21837.2	9.52	8.06443
40710.8	154632	17254	262143	165249	103963	-49.14	7007	46.41	8.06667
77817.8	92536.4	55112	179527	92236.9	127557	17.29	1262.8	28.56	8.07114
12742.5	76501.7	10916	194223	90584.5	140516	8.19	4780.6	-2.38	8.0745
262143	191316	89798	262143	68365.4	251294	10.01	47648.7	86.87	8.07673
4958.25	64129.4	5067	7751.7	67474.5	7529	42.77	-4.4	-17.85	8.07897
9828.75	69516.2	9266	17910.2	69709.2	16838	-8.19	394.9	-19.04	8.08232
115877	108072	70269	262143	95423.2	180038	24.57	10924.1	1.19	8.08679
13430.2	68800.5	12793	4761.9	72863.9	4283	11.83	-6.6	15.47	8.08903
262143	132110	130042	262143	68365.9	251292	53.69	183050	208.25	8.08903
32456.2	110353	19275	262143	80633.6	213060	-7.28	11951.5	-15.47	8.09686
133666	105857	82752	262143	83273.4	206306	16.38	12531.2	73.78	8.09798
21295.5	183852	7591	262143	147154	116747	-24.57	10393.9	-3.57	8.09798
17805.8	88584.1	13173	117432	177188	43434	27.3	2853.4	-9.52	8.09909
12561	65887.4	12494	16171.1	65241.9	16244	-32.76	100.1	2.38	8.10021
17055	65291	17119	8521.7	66779.6	8363	4.55	14.3	0	8.10468
9356.25	64422.3	9518	10095.8	62785.9	10538	-2.73	37.4	20.23	8.10692
9352.5	92713	6611	132537	105209	82559	25.48	3416.6	39.27	8.10804
153488	121669	82675	262143	85032.1	202039	0.91	11783.2	32.13	8.10916
6779.25	66321.1	6699	15263.6	67076.7	14913	12.74	-15.4	11.9	8.11363
58721.2	83323	46186	103876	78495.9	86726	54.6	775.5	14.28	8.1181
16005.8	135840	7722	262143	134875	127376	6.37	8105.9	-29.75	8.1181
15088.5	102259	9670	152010	125881	79139	48.23	3763.1	-70.21	8.11922
193661	157228	80722	262143	90864.8	189070	45.5	9777.9	2.38	8.11922
69276.8	86579.1	52439	37889.5	84549.2	29369	18.2	-16.5	19.04	8.12034
6133.5	74465.6	5398	25307.7	77031.5	21531	-16.38	594	-44.03	8.12146
98062.5	94308.1	68145	165702	85839.2	126509	14.56	2050.4	46.41	8.12369
90724.5	108104	55000	262143	140958	121879	-12.74	6135.8	-60.69	8.12593
67859.2	91723.7	48485	94565.9	87204.8	71068	14.56	735.9	0	8.1304
8461.5	64263.9	8629	4588.1	62447.7	4815	-10.01	11	0	8.13152
7471.5	64309.5	7614	6342.6	64225.7	6472	-0.91	-13.2	2.38	8.13487
27347.2	71821.3	24954	32892.2	71154.4	30295	-16.38	158.4	49.98	8.1427
53586	90763.3	38692	81018.3	89138.4	59566	38.22	-15.4	20.23	8.1427
13140	101850	8455	253880	108701	153065	-14.56	6241.4	-10.71	8.15276
7341.75	79188.4	6076	75628.3	89363.7	55463	-25.48	2183.5	-1.19	8.15388
10173.8	76628.8	8701	26976.4	79946	22114	18.2	198	-21.42	8.15611
34688.2	76874.4	29572	7361.2	72338.2	6669	11.83	6.6	3.57	8.16059
98931.8	106891	60656	256186	192248	87332	20.02	2851.2	67.83	8.16059
11977.5	94368.5	8318	194797	117997	108191	23.66	4944.5	-30.94	8.16059
259240	163933	103637	262143	68368.9	251281	-30.03	20644.8	21.42	8.1617
5758.5	72939.5	5174	77926.2	83262.2	61336	0.91	1875.5	-49.98	8.16282
12433.5	113440	7183	214824	136553	103101	1.82	5569.3	-9.52	8.16506
32299.5	164397	12876	262143	124949	137494	50.96	10057.3	23.8	8.16953
14882.2	66816.7	14597	20009	68365	19181	-15.47	18.7	0	8.17065
25021.5	126783	12934	262143	84934.2	202272	-39.13	11598.4	-11.9	8.17288
78340.5	121205	42359	262143	150749	113963	17.29	7409.6	11.9	8.17959
36675	74087.1	32442	40244.6	73352.7	35956	29.12	218.9	-28.56	8.18742
7598.25	65486.4	7604	3401.2	62647.9	3558	21.84	-11	-21.42	8.18854
7350	65491.5	7355	8834.1	67792.9	8540	-6.37	-34.1	-22.61	8.18854
11540.2	65147.9	11609	6839.8	65929.3	6799	-8.19	25.3	27.37	8.19636
6922.5	65465.1	6930	8434.8	66488.2	8314	-37.31	-6.6	30.94	8.20195
43525.5	76343.2	37364	70250.4	74719.7	61616	8.19	696.3	-11.9	8.20195
137253	119457	75299	262143	108294	158640	19.11	2455.2	79.73	8.20307
13474.5	83190.3	10615	54153	75946.3	46730	14.56	985.6	26.18	8.20307
84606.8	108594	51060	161975	104409	101669	17.29	81.4	-17.85	8.20643
51969	81207.5	41940	76543.5	77507.4	64721	7.28	376.2	57.12	8.20754
10113.8	92391.2	7174	233882	119557	128204	-20.02	5876.2	28.56	8.20754
11665.5	89542.1	8538	172613	102691	110159	44.59	4568.3	19.04	8.20866
8850.75	89554.2	6477	137814	89792.2	100585	9.1	3682.8	-29.75	8.20978
9135	67761.3	8835	6326.1	69363.8	5977	-24.57	-9.9	-15.47	8.2109
145316	121249	78544	257230	130670	129010	-3.64	1083.5	38.08	8.2109
8088.75	64884.2	8170	9163	64744.6	9275	3.64	226.6	3.57	8.21202
7298.25	72978	6554	69655.3	78837.5	57903	19.11	1773.2	47.6	8.21202
167494	122159	89858	262143	101032	170043	0.91	8901.2	-19.04	8.21761
5093.25	63543	5253	7346.9	65109.7	7395	5.46	38.5	-16.66	8.21872
160324	122095	86056	262143	69258	248055	13.65	15628.8	-9.52	8.21872
68750.2	81607.2	55211	75487.5	79388.1	62316	0	355.3	30.94	8.21984
70678.5	108579	42660	190906	154779	80833	20.93	3726.8	22.61	8.22096
66338.2	200708	21661	262143	68368.4	251283	-16.38	21488.5	80.92	8.22543
76248.8	92616.6	53954	45052.7	92857	31797	9.1	4.4	-2.38	8.23214
89274	87540.2	66834	118005	115813	66776	-12.74	1778.7	32.13	8.23326
83714.2	92854.3	59085	77955.9	97020.7	52658	-53.69	134.2	-23.8	8.23549
12586.5	83093.5	9927	74011.3	108114	44864	20.02	2325.4	71.4	8.23661
8226	90971.8	5926	142325	108275	86145	1.82	3445.2	16.66	8.23885
11442.8	83010	9034	39220.5	80255.9	32027	0.91	746.9	-2.38	8.23885
85086.8	96363.1	57867	60978.5	86653.5	46118	-26.39	73.7	-14.28	8.25003
5826	68844.7	5546	5262.4	71123.2	4849	-9.1	-24.2	-22.61	8.25115
14524.5	83483.4	11402	130732	111770	76654	-32.76	2953.5	7.14	8.25115
262143	185319	92704	262143	68370	251277	42.77	103602	86.87	8.25338
5379.75	66572.4	5296	12617	73610.6	11233	-6.37	22	-13.09	8.25674
92542.5	100809	60162	191896	135178	93034	-34.58	3912.7	3.57	8.25674
85984.5	94815.6	59432	185368	97841.2	124163	0.91	1393.7	19.04	8.25786
71472.8	131737	35556	262143	80145	214359	14.56	11336.6	40.46	8.25786
55184.2	85065.4	42515	72535.1	98054.1	48480	1.82	77	-26.18	8.26009
14569.5	69290.8	13780	5507.7	64536.5	5593	12.74	-12.1	-45.22	8.26009
262143	133989	128218	262143	68370	251277	-5.46	116267	34.51	8.26345
262143	126053	136290	262143	68369.7	251278	99.19	131576	107.1	8.26568
8644.5	72640.8	7799	17325	74345.9	15272	4.55	31.9	34.51	8.2668
199703	156232	83771	262143	91798.9	187146	-30.94	11719.4	104.72	8.26792
8452.5	67694.4	8183	5221.7	70587.7	4848	4.55	11	-8.33	8.27015
262143	114755	149708	262143	68369.2	251280	-3.64	145250	326.06	8.27015
5683.5	65901.2	5652	3106.4	68754.1	2961	-8.19	-36.3	7.14	8.27127
62953.5	97828.5	42173	85950.7	109395	51491	25.48	392.7	-39.27	8.27239
262143	137473	124969	262143	68368.6	251282	23.66	45505.9	80.92	8.27463
66379.5	91217.4	47691	81659.6	92860.5	57631	-16.38	586.3	35.7	8.27463
20731.5	102216	13292	262143	99687.3	172337	-10.01	6938.8	15.47	8.27463
262143	134162	128053	262143	68368.1	251284	106.47	262143	499.8	8.2791
219956	177144	81375	262143	68368.1	251284	-33.67	20362.1	80.92	8.28022
5880	63726.1	6047	11210.1	64728.2	11350	4.55	316.8	-7.14	8.28357
12522	125308	6549	262143	120576	142481	-3.64	7880.4	15.47	8.28357
262143	180223	95325	262143	68368.4	251283	8.19	96345.7	64.26	8.28693
262143	180123	95378	262143	68368.4	251283	-22.75	45493.8	71.4	8.29028
148718	168985	57676	262143	68368.4	251283	-41.86	62277.6	41.65	8.29251
92602.5	89044.1	68155	66781	82326.5	53161	-23.66	88	29.75	8.29363
19047	94874.5	13157	138630	124510	72968	-13.65	3929.2	-17.85	8.29363
8663.25	93059.3	6101	202108	106378	124513	-7.28	4988.5	20.23	8.29587
33775.5	209593	10561	262143	129063	133112	28.21	14419.9	64.26	8.29699
37695.8	139391	17723	240078	168449	93404	5.46	6155.6	-32.13	8.30146
53661.8	78279.3	44926	50480.1	73679.1	44901	5.46	319	13.09	8.3037
9471	67415.2	9207	4939	70503.7	4591	-7.28	6.6	-20.23	8.3037
51875.2	85438.8	39791	100996	84723.1	78124	-10.01	717.2	61.88	8.3037
9210.75	67513.2	8941	4610.1	69953.1	4319	10.01	-11	-17.85	8.30929
52511.2	78552.3	43810	59241.6	73872.8	52556	2.73	684.2	26.18	8.31264
92616.8	88618.3	68493	155201	148820	68346	-21.84	2442	-19.04	8.31376
15441.8	91277.2	11087	247306	111171	145789	-20.02	5960.9	-30.94	8.31488
5526.75	63812.7	5676	2589.4	60628.4	2799	-3.64	-20.9	7.14	8.31823
35247	77325.6	29873	44048.4	81166.2	35566	-42.77	694.1	64.26	8.31823
109941	113954	63228	254168	157415	105817	20.02	6230.4	-15.47	8.3227
9420.75	65506.4	9425	9675.6	63786.4	9941	24.57	35.2	-19.04	8.32382
45588.8	78872.9	37880	76699.7	78418	64100	-10.92	689.7	33.32	8.32494
240652	218017	72340	262143	68368.4	251283	-1.82	41297.3	63.07	8.32606
6769.5	65950	6727	4397.8	65503.2	4400	-22.75	-16.5	-10.71	8.33612
260176	164042	103942	262143	68368.9	251281	-5.46	71579.2	130.9	8.33947
16662	74909.8	14577	25769.7	77448.5	21806	5.46	313.5	27.37	8.33947
94710.8	92914.5	66803	78228.7	95699.2	53572	-27.3	521.4	7.14	8.34059
12877.5	64536.2	13077	5483.5	63402.7	5668	7.28	34.1	13.09	8.34283
78437.2	108350	47443	262143	97153.8	176831	-3.64	9077.2	-8.33	8.34394
82528.5	212560	25445	262143	110057	156099	24.57	12251.8	54.74	8.3473
75125.2	84968.4	57944	58081.1	78438.9	48527	-13.65	-55	14.28	8.3473
5337.75	65680.6	5326	2794	64588.2	2835	-37.31	-9.9	-33.32	8.34953
8413.5	73147.7	7538	29605.4	110863	17501	-25.48	540.1	-2.38	8.35065
6509.25	64255.2	6639	5043.5	64280.6	5142	63.7	20.9	11.9	8.35401
23965.5	120464	13038	243531	122740	130031	7.28	6026.9	83.3	8.35848
71877.8	87124.9	54067	89820.5	81157	72532	10.92	852.5	76.16	8.35848
25551.8	108246	15470	262143	106605	161154	48.23	6992.7	33.32	8.3596
78779.2	115356	44756	262143	79287.2	216678	-36.4	12478.4	49.98	8.36072
70031.2	88351	51947	124377	87476.8	93181	25.48	676.5	11.9	8.36183
117750	112363	68678	262143	93752.2	183247	-25.48	10274	-46.41	8.36183
46369.5	152050	19986	262143	94959.6	180917	-9.1	13429.9	-28.56	8.36183
44304.8	101004	28747	54983.5	122099	29512	-15.47	125.4	-30.94	8.36407
24007.5	87389.2	18004	10902.1	78359.3	9118	29.12	61.6	23.8	8.36966
8298.75	89761.8	6059	136069	104333	85471	-1.82	3367.1	4.76	8.3719
10087.5	101895	6488	117741	137046	56304	35.49	3195.5	-21.42	8.37413
50228.2	79352	41483	59558.4	83098.5	46971	0	610.5	39.27	8.37749
262143	185687	92520	262143	68368.4	251283	22.75	36095.4	141.61	8.38084
17845.5	98718.9	11847	184711	103495	116964	-38.22	5420.8	40.46	8.38196
13842.8	65322.5	13888	13046	64337.6	13289	12.74	25.3	-21.42	8.38419
7239	79453.2	5971	65046.3	104943	40621	-9.1	1633.5	20.23	8.39202
39867	76563.3	34125	58785.1	74628.4	51623	0	518.1	67.83	8.39314
38061.8	72870.1	34231	48865.3	73644.6	43485	7.28	587.4	-11.9	8.39538
6388.5	81756.8	5121	71167.8	84165.9	55415	-6.37	1675.3	-33.32	8.39649
51141	76357.9	43893	56904.1	73715.5	50590	16.38	194.7	94.01	8.39985
14711.2	130374	7395	262143	133528	128661	24.57	7847.4	-22.61	8.40097
57946.5	84556.1	44912	78910.7	86165.7	60018	25.48	138.6	-24.99	8.40208
7305	66362.7	7214	11530.2	64386.8	11736	-28.21	52.8	32.13	8.40767
21168.8	91753.7	15120	219466	109126	131801	-24.57	5889.4	-67.83	8.41103
31875	82307.3	25380	61560.4	85150.3	47380	-10.01	711.7	-11.9	8.41103
18041.2	68245.4	17325	20375.3	68749.2	19423	-18.2	744.7	7.14	8.42109
5858.25	70522.8	5444	35912.8	73131.2	32183	23.66	805.2	3.57	8.42444
46940.2	86189.5	35692	38942.2	91313.3	27949	-25.48	2.2	17.85	8.4278
262143	170141	100974	262143	68370.3	251276	95.55	84596.6	120.19	8.43003
262143	158934	108094	262143	68369.7	251278	25.48	48598	-2.38	8.43786
42235.5	85243.6	32471	88833.8	97894.9	59470	-36.4	431.2	0	8.43786
7081.5	65328.4	7104	13511.3	64525	13723	42.77	-22	36.89	8.4401
60606	81742.6	48590	104049	77899.8	87535	31.85	674.3	22.61	8.44792
65726.2	86069.5	50046	94006	80995.7	76063	-5.46	1978.9	10.71	8.44904
239981	167436	93931	262143	68369.4	251279	-26.39	33613.8	105.91	8.45128
16164.8	134149	7897	262143	154198	111414	-19.11	7207.2	-11.9	8.45128
15758.2	72513.2	14242	38557.2	74017.5	34139	5.46	74.8	-9.52	8.45351
6486	69444	6121	6026.9	65524	6028	-3.64	133.1	-64.26	8.45351
40153.5	72551.1	36271	43523.7	70184.5	40641	11.83	359.7	46.41	8.45351
8058.75	77066.7	6853	111518	100418	72780	35.49	2552	-13.09	8.45798
29269.5	87453.5	21934	204532	146007	91805	37.31	5030.3	20.23	8.4591
72881.2	85679	55747	129963	87076.8	97813	-0.91	534.6	-19.04	8.46022
7586.25	86239.8	5765	125829	102645	80338	-9.1	3175.7	-14.28	8.46246
25263	75048.1	22061	39123.7	76939.6	33325	7.28	481.8	4.76	8.46358
5785.5	66930	5665	4309.8	67798.1	4166	20.93	-27.5	-9.52	8.46358
56101.5	79929.3	45999	103257	80316.3	84255	50.05	693	1.19	8.46358
52702.5	82027	42107	84629.6	78894.5	70300	16.38	284.9	51.17	8.46469
5779.5	71994.9	5261	24532.2	76826.2	20927	-20.93	394.9	-23.8	8.46581
12012	114990	6846	190696	122380	102120	13.65	4782.8	27.37	8.46805
57006.8	87098.3	42894	84848.5	82535	67373	9.1	712.8	21.42	8.47028
103252	104437	64792	219666	115226	124937	10.92	6056.6	-29.75	8.47252
115986	182180	41724	262143	68370	251277	10.01	33849.2	-11.9	8.47252
8436	80922.4	6832	97396.2	92318	69141	20.93	2745.6	-8.33	8.47923
35800.5	119388	19652	241805	141592	111920	32.76	7393.1	24.99	8.47923
11932.5	84541.4	9250	165573	99724.3	108810	0.91	3964.4	-22.61	8.49041
5324.25	63303.7	5512	4624.4	64702.1	4684	8.19	-18.7	1.19	8.49041
17838	114656	10196	262143	101258	169664	-2.73	9247.7	-13.09	8.49264
169970	142945	77926	262143	68369.7	251278	-22.75	19210.4	23.8	8.49376
28662	78937.3	23796	165485	105626	102676	-1.82	4296.6	28.56	8.49488
68124.8	83997.3	53152	98780	83332	77685	50.96	995.5	23.8	8.496
11409	65153.4	11476	5751.9	63110.1	5973	6.37	33	-13.09	8.49823
5743.5	64663.5	5821	3997.4	62793.3	4172	25.48	8.8	-42.84	8.49823
58118.2	77169.1	49357	70623.3	75338.9	61434	10.01	580.8	-21.42	8.49935
7230.75	65697.3	7213	2642.2	63081.7	2745	10.01	-6.6	-21.42	8.50606
23778	84534.8	18434	162745	93681.7	113850	0	4395.6	28.56	8.5083
42933	79102	35570	70680.5	75021.3	61744	23.66	612.7	-2.38	8.5083
69850.5	99695.6	45917	58306.6	101047	37816	8.19	212.3	20.23	8.51053
99333	121805	53445	262143	136399	125953	1.82	8824.2	-2.38	8.51389
9126.75	68758.6	8699	24123	86219.7	18336	7.28	556.6	10.71	8.51724
262143	150391	114234	262143	68370.3	251276	45.5	36930.3	42.84	8.51836
231956	171138	88826	262143	68370.3	251276	10.92	41676.8	39.27	8.51948
28080	140542	13094	262143	112483	152732	21.84	9249.9	28.56	8.5206
28520.2	78329.7	23862	50543.9	81279	40754	-10.01	157.3	22.61	8.52395
8552.25	87152.9	6431	119737	118597	66166	-8.19	3175.7	-10.71	8.53848
262143	116110	147961	262143	68371.4	251272	31.85	173017	186.83	8.54072
64269.8	99534	42317	262143	108872	157798	-0.91	8476.6	-8.33	8.54184
170932	149416	74973	262143	68371.4	251272	30.94	35007.5	88.06	8.54184
49203.8	81179.6	39722	62753.9	76696.9	53622	-4.55	532.4	24.99	8.54408
95805	103375	60737	200445	88770.2	147982	-9.1	1268.3	41.65	8.54408
12300.8	88093.3	9151	157853	104135	99343	20.93	3872	45.22	8.54519
262143	175573	97850	262143	68371.4	251272	22.75	105748	51.17	8.54631
17678.2	85345.2	13575	103633	110560	61430	2.73	2638.9	40.46	8.55078
6560.25	66511.8	6464	4611.2	65087.1	4643	27.3	121	4.76	8.5519
124956	115001	71209	262143	81210.3	211547	0.91	15638.7	-48.79	8.55414
262143	128129	134082	262143	68371.1	251273	17.29	205953	333.2	8.55414
21292.5	162884	8567	262143	130565	131580	-34.58	11138.6	-28.56	8.55525
6044.25	66328.9	5972	8815.4	69048.2	8367	7.28	-15.4	15.47	8.55637
119381	93916	83306	261714	97345.6	176194	7.28	1534.5	46.41	8.55637
208356	192332	70996	262143	68371.1	251273	25.48	43078.2	47.6	8.55749
88187.2	172479	33508	262143	83176.6	206546	3.64	22306.9	17.85	8.55861
57447.8	88452.6	42564	79718.1	86759.6	60217	-4.55	350.9	-34.51	8.55861
262143	129397	132768	262143	68371.4	251272	-6.37	148147	236.81	8.55973
63759.8	82624.3	50573	122870	83418.7	96530	-37.31	661.1	13.09	8.56196
262143	153506	111916	262143	68371.6	251271	14.56	47427.6	74.97	8.56308
262143	127474	134771	262143	68371.6	251271	63.7	146916	199.92	8.56308
62930.2	82117.7	50223	119386	80100.1	97679	-24.57	920.7	34.51	8.5642
5499.75	63691.8	5659	6070.9	62214.6	6395	-32.76	-46.2	4.76	8.56532
5335.5	62107.9	5630	6936.6	62504.7	7273	2.73	-18.7	-7.14	8.57091
57262.5	80773.9	46460	86298.3	77171.2	73287	-2.73	70.4	58.31	8.57426
9777	90513.6	7079	83976.2	133696	41164	12.74	2132.9	-10.71	8.57762
37170	113756	21414	262143	68370.3	251276	30.94	17202.9	57.12	8.57873
37836	72283.7	34304	37000.7	103889	23341	-13.65	322.3	3.57	8.57985
25856.2	83076.7	20397	178680	129939	90119	-13.65	4316.4	33.32	8.58432
6843	88106.6	5090	30083.9	94705.5	20818	40.95	58.3	42.84	8.58544
35661.8	167524	13951	262143	91635.4	187480	-1.82	16616.6	57.12	8.58656
24000	70042	22456	16663.9	68628.5	15913	-27.3	231	2.38	8.58656
7400.25	67051.4	7233	20332.4	71980.6	18512	12.74	416.9	39.27	8.5888
14539.5	75253.6	12662	6661.6	83924.4	5202	2.73	18.7	-8.33	8.58991
121482	109512	72699	262143	71926.6	238852	54.6	852.5	361.76	8.59103
80053.5	91049.9	57621	67504.8	86728	51010	4.55	690.8	19.04	8.59439
8592	67597.3	8330	2970	66933.3	2908	10.92	0	15.47	8.59439
59104.5	81600	47469	201781	112561	117482	-12.74	3844.5	41.65	8.59439
53431.5	83437.1	41968	89533.4	80584.2	72814	7.28	188.1	179.69	8.5955
8607.75	73827.7	7641	10212.4	73774.2	9072	10.01	183.7	27.37	8.59662
6269.25	76710.5	5356	29423.9	79557.9	24238	2.73	706.2	-3.57	8.60221
16113.8	120140	8790	230540	134015	112739	-12.74	5859.7	-23.8	8.60668
10105.5	100880	6565	213962	121619	115296	16.38	5072.1	-1.19	8.6078
61719	97109.8	41652	83094	103349	52692	-0.91	886.6	-52.36	8.60892
14430	116149	8142	241564	121660	130126	-10.92	6054.4	21.42	8.61004
52260	86597	39550	114331	84574.3	88594	27.3	716.1	82.11	8.61228
5295	63683.8	5449	6901.4	61974.5	7298	-10.92	80.3	26.18	8.61451
55584.8	81576.6	44655	66567.6	77599.6	56219	5.46	300.3	8.33	8.61675
24745.5	168912	9601	262143	116896	146966	30.03	12659.9	36.89	8.61786
66273.8	85650.1	50710	102256	80800.7	82938	-13.65	950.4	-11.9	8.61898
7138.5	69338.8	6747	7690.1	66225.8	7610	-3.64	258.5	-20.23	8.6201
10821	72055	9842	5627.6	69468.9	5309	-24.57	5.5	-15.47	8.62122
48233.2	79564.4	39729	88530.2	80362.3	72197	-10.01	695.2	57.12	8.62457
33369.8	73777.8	29642	44166.1	71873	40272	25.48	377.3	15.47	8.62793
11340.8	87069.8	8536	80812.6	117794	44961	-8.19	1955.8	10.71	8.63016
5833.5	66684.9	5733	3142.7	65865	3127	15.47	-33	14.28	8.63352
40678.5	71868.9	37094	62355.7	80875.2	50529	-10.01	943.8	-22.61	8.63464
127496	118048	70781	262143	68369.7	251278	46.41	29045.5	-28.56	8.63911
15762	98182.5	10521	184579	176330	68602	32.76	4390.1	23.8	8.64023
53623.5	75785.9	46371	79373.8	74104.5	70196	20.02	270.6	8.33	8.64134
54423.8	79976.6	44597	27014.9	84540.6	20942	-23.66	-6.6	-30.94	8.64693
67596	87159.6	50826	86014.5	87890.7	64137	34.58	1174.8	-2.38	8.64917
6911.25	80507.6	5626	106784	86102.7	81277	-10.01	2762.1	-15.47	8.65029
262143	132889	129279	262143	68368.4	251283	54.6	76230	103.53	8.65141
27445.5	73021.6	24632	31901.1	73563.4	28420	-5.46	403.7	35.7	8.65252
97071	95794.9	66409	146444	90403.8	106161	6.37	1448.7	38.08	8.65588
7293.75	65904.2	7253	2880.9	65374.9	2888	-4.55	-16.5	-16.66	8.65812
24838.5	145146	11215	262143	142303	120727	-9.1	9395.1	11.9	8.65923
10940.2	97921.4	7322	143738	104782	89901	-8.19	3631.1	-2.38	8.66147
9500.25	88163.2	7062	127621	97430.9	85843	-33.67	3127.3	17.85	8.66259
6021.75	65381.3	6036	4516.6	64069.2	4620	-10.01	41.8	13.09	8.66594
62892.8	172928	23835	262143	82599.6	207989	70.98	18441.5	-9.52	8.67041
69285	88608.6	51244	182167	91822.4	130017	-17.29	1246.3	65.45	8.67153
73817.2	211290	22896	262143	68367.8	251285	8.19	39460.3	44.03	8.67489
100820	92530.9	71407	73253.4	91272.2	52598	7.28	1067	2.38	8.676
76914.8	97434.7	51734	143966	90258	104533	20.93	700.7	52.36	8.676
68062.5	106960	41703	262143	155720	110325	8.19	8632.8	42.84	8.676
17692.5	137089	8458	262143	140998	121844	-32.76	8266.5	57.12	8.67712
15758.2	68095.3	15166	21564.4	67217.3	21025	36.4	-5.5	-53.55	8.68048
11885.2	106249	7331	168255	125367	87956	5.46	3985.3	28.56	8.68271
15945	100798	10367	213019	159389	87587	-0.91	5606.7	-8.33	8.68383
12725.2	69352.4	12025	35365	81847.7	28317	-16.38	852.5	-20.23	8.68718
62306.2	90593.1	45073	131799	90566.1	95373	-29.12	744.7	-11.9	8.69389
22486.5	158647	9289	262143	133283	128897	-11.83	10849.3	-32.13	8.69725
57293.2	84375	44501	98897.7	86217	75175	33.67	568.7	-2.38	8.69948
79800	97200.4	53804	103645	92135.4	73723	-46.41	40.7	28.56	8.7006
5514	63553.6	5686	6154.5	62650.1	6438	-6.37	7.7	29.75	8.70507
47969.2	86049	36534	72548.3	85599.3	55544	20.93	595.1	-13.09	8.70619
8891.25	76219.4	7645	78027.4	88544.2	57752	0	2277	8.33	8.70731
8829	85975.8	6730	116732	147294	51938	-1.82	2796.2	28.56	8.7129
7252.5	86717.7	5481	106553	107938	64695	-7.28	2433.2	-9.52	8.71737
86151	89606.1	63009	104336	83556.6	81834	4.55	1603.8	53.55	8.71737
128405	121795	69093	262143	90295.5	190262	21.84	13657.6	-16.66	8.71961
11803.5	77580.4	9971	45519.1	85188.8	35018	-5.46	991.1	40.46	8.71961
245573	162049	99315	262143	68367.5	251286	51.87	21946.1	27.37	8.72967
12850.5	104165	8085	168016	125318	87865	8.19	4314.2	-2.38	8.73414
7556.25	67595.7	7326	6857.4	67276.4	6680	14.56	52.8	-5.95	8.73638
35133.8	145078	15871	262143	149729	114739	13.65	6157.8	32.13	8.74085
41708.2	113020	24185	262143	68367.3	251287	-9.1	13714.8	-14.28	8.74309
77505	93768.9	54169	159284	86555.6	120603	63.7	1268.3	19.04	8.7442
123314	102096	79156	262143	68367	251288	31.85	2873.2	138.04	8.74532
262143	148089	116010	262143	68367	251288	-54.6	52404	41.65	8.74532
90351.8	111767	52979	148024	118432	81911	-35.49	514.8	5.95	8.74644
262143	163205	105265	262143	68367	251288	-3.64	36341.8	55.93	8.74868
85824	98529.6	57085	173876	109449	104114	-19.11	1194.6	79.73	8.74868
25800.8	94689.9	17857	137415	101159	89025	15.47	4260.3	41.65	8.74868
56262.8	83406.5	44208	85666.9	78134.4	71854	-37.31	924	4.76	8.75091
66769.5	122236	35798	58569.5	154289	24878	20.02	36.3	-5.95	8.75203
262143	134747	127497	262143	68367	251288	30.94	63713.1	-2.38	8.75538
193633	151968	83504	262143	68366.4	251290	38.22	21861.4	39.27	8.76321
8586.75	84054	6695	116797	108281	70690	-21.84	2823.7	10.71	8.7688
7113.75	90719.4	5139	129412	105398	80468	10.92	2984.3	29.75	8.76992
52917	77947.6	44491	64699.8	75164.3	56412	-15.47	783.2	45.22	8.76992
39887.2	77309	33813	53757	74055	47573	-26.39	510.4	1.19	8.76992
8776.5	81423.7	7064	103886	95239.4	71486	8.19	2580.6	-15.47	8.77104
165912	137375	79150	262143	68367	251288	-30.03	4537.5	422.45	8.77215
10485	68928.2	9969	24180.2	67170	23592	26.39	44	-7.14	8.77327
61668.8	79791.6	50651	56564.2	85947.3	43131	-5.46	353.1	-7.14	8.77327
9792	66397.2	9665	3751	61641.3	3988	4.55	20.9	-7.14	8.77439
13930.5	120490	7577	238832	102667	152455	-10.92	5838.8	4.76	8.77551
262143	177501	96787	262143	68367	251288	68.25	62454.7	21.42	8.77775
8298	103486	5255	191982	124706	100891	-19.11	4535.3	-8.33	8.77886
8796	64480.4	8940	26217.4	67043.2	25628	33.67	-52.8	23.8	8.7811
210130	235786	58405	262143	68367	251288	47.32	70194.3	51.17	8.78222
262143	118652	144791	262143	68367	251288	6.37	57145	77.35	8.78781
55829.2	80360.8	45530	58611.3	78075.3	49198	-17.29	127.6	22.61	8.78893
45650.2	74875.7	39956	79741.2	74091.8	70533	5.46	404.8	44.03	8.79116
78747	87208.9	59177	246323	155906	103543	8.19	4373.6	45.22	8.79228
46291.5	81032.1	37439	53265.3	78464.2	44489	13.65	1107.7	60.69	8.7934
9500.25	92375.1	6740	180693	103042	114923	20.02	4809.2	-8.33	8.7934
243536	262143	59889	262143	68366.2	251291	-0.91	117132	92.82	8.79452
26539.5	170804	10183	262143	149035	115274	5.46	9288.4	33.32	8.79452
57869.2	81409	46586	93079.8	78999.2	77217	-30.94	633.6	-1.19	8.79675
87003.8	87122.1	65447	100657	98874.8	66717	-13.65	295.9	10.71	8.79675
10371.8	84806.4	8015	106858	140353	49896	44.59	2630.1	13.09	8.79899
17817	82310.4	14186	53220.2	78661.2	44340	9.1	-20.9	36.89	8.79899
62418.8	81146.5	50411	60220.6	76238.1	51767	20.02	919.6	17.85	8.80346
10866.8	65097.2	10940	15495.7	65900.5	15410	19.11	0	-19.04	8.80346
58615.5	82725.2	46436	75513.9	85313.7	58008	53.69	867.9	-2.38	8.80346
55371.8	78485.2	46236	65568.8	77921.1	55147	3.64	563.2	38.08	8.80458
8032.5	81958.3	6423	96708.7	87634.5	72322	-28.21	2277	14.28	8.80905
42071.2	94921.4	29047	70735.5	109171	42463	40.95	297	27.37	8.81688
56490	85448.2	43326	128927	85562.9	98750	19.11	851.4	-16.66	8.81911
65682	86821.8	49579	125586	85605.8	96143	9.1	680.9	24.99	8.82135
66974.2	83178.1	52769	109173	83445.1	85742	0.91	1339.8	20.23	8.8247
11474.2	114143	6588	145314	112521	84636	29.12	3807.1	0	8.8247
262143	121361	141559	262143	68366.7	251289	19.11	57429.9	51.17	8.83029
94825.5	91093.4	68221	159396	128976	80993	20.02	3439.7	-2.38	8.83141
38732.2	71302.2	35600	50465.8	75738	43668	18.2	632.5	0	8.837
117803	96176.2	80273	113264	124834	59462	8.19	1010.9	55.93	8.83812
10826.2	67604.5	10495	15199.8	69388	14356	4.55	-25.3	14.28	8.83812
44690.2	77640.2	37723	42802.1	74008.7	37902	-11.83	658.9	49.98	8.83924
8199	85047.4	6318	137949	91601.5	98695	-20.93	3252.7	11.9	8.84036
67033.5	88456.6	49664	119337	88370.3	88501	-5.46	1534.5	21.42	8.84147
6237	74739.1	5469	84346.9	78453.6	70459	-10.92	2305.6	-20.23	8.84371
11951.2	74822	10468	7473.4	73695	6646	-16.38	17.6	26.18	8.84595
6570	65129.6	6611	3771.9	66148	3737	-22.75	6.6	-26.18	8.85489
6453.75	66055.4	6403	2297.9	63919.9	2356	-15.47	16.5	10.71	8.85713
14040	109748	8384	256530	135307	124250	29.12	6369	28.56	8.85936
60588	98308.9	40390	60896	104638	38140	15.47	295.9	-4.76	8.85936
15041.2	85212.9	11568	134726	168728	52329	-4.55	3213.1	39.27	8.8616
57299.2	90392.2	41543	88116.6	86819.7	66515	10.92	94.6	-22.61	8.86272
70787.2	90487.5	51268	80821.4	85901.9	61660	22.75	-25.3	-9.52	8.86383
262143	179497	95711	262143	68367.8	251285	48.23	35784.1	27.37	8.86495
6420	65576.9	6416	2851.2	65106.7	2870	-3.64	2.2	-9.52	8.86495
12385.5	107438	7555	210443	141755	97292	-33.67	5295.4	-15.47	8.87725
12344.2	66754.1	12119	7059.8	66744.2	6932	35.49	73.7	-9.52	8.88508
45240.8	184556	16065	262143	80492.4	213434	-16.38	17974	42.84	8.8862
19568.2	72168	17770	21890	70530.1	20340	14.56	430.1	22.61	8.8862
23229.8	113450	13419	208263	180809	75487	9.1	5310.8	27.37	8.8862
11327.2	113283	6553	252156	113402	145723	-37.31	6352.5	17.85	8.88843
27463.5	75147.1	23951	43073.8	76014.8	37136	10.92	611.6	33.32	8.88955
23122.5	82679.8	18328	13703.8	80792.8	11116	-10.92	20.9	39.27	8.89067
10162.5	129523	5142	194430	147123	86609	5.46	4807	-1.19	8.89067
8486.25	75925.6	7325	57820.4	83465.2	45400	-2.73	1452	4.76	8.89179
8920.5	64285.7	9094	10115.6	63774.5	10395	-11.83	6.6	17.85	8.8929
46137	97060.7	31152	137095	147053	61098	-5.46	2638.9	-2.38	8.89514
5713.5	64138.4	5838	7483.3	64580.7	7594	18.2	0	32.13	8.89961
17715.8	80850.9	14360	262143	68367.8	251285	14.56	31.9	114.24	8.90408
25349.2	71296.9	23301	31818.6	71308.1	29243	10.01	308	23.8	8.90408
78462	83868.9	61311	159277	83865.1	124466	34.58	1380.5	9.52	8.9052
40530	90012.3	29509	40690.1	80442.4	33150	-35.49	95.7	16.66	8.9052
5622.75	63533.2	5800	7377.7	63744.9	7585	-19.11	-50.6	0	8.90744
9441	70751.9	8745	6452.6	73263.6	5772	26.39	0	-8.33	8.90744
15646.5	123857	8279	225441	142783	103475	35.49	5996.1	27.37	8.90967
5868	64383.9	5973	9186.1	67347.6	8939	14.56	11	29.75	8.91079
47481	82970.2	37504	78545.5	76511.8	67278	27.3	611.6	34.51	8.91303
60576.8	126807	31307	262143	88720.8	193639	-30.94	13818.2	-10.71	8.9175
93633	102484	59876	262143	99677.4	172354	-14.56	1232	164.22	8.92197
19407	90183.4	14103	68982.1	148926	30356	-7.28	1867.8	14.28	8.92533
5929.5	74715.6	5201	90086.7	79314.4	74437	-4.55	2207.7	-10.71	8.92645
39205.5	102635	25034	123760	179970	45067	19.11	1509.2	-47.6	8.92756
16734	73238.9	14974	22163.9	70099.6	20721	-22.75	661.1	46.41	8.92756
78741	89485.7	57667	125012	81077.2	101049	20.93	66	15.47	8.93204
262143	131982	130168	262143	68368.4	251283	32.76	84517.4	117.81	8.94098
81791.2	92858.8	57725	143745	193026	48804	4.55	2312.2	-33.32	8.9421
9117.75	68026.1	8784	5754.1	70963.6	5314	-18.2	-71.5	11.9	8.94322
16222.5	69315.3	15338	27536.3	69296.5	26042	29.12	158.4	-20.23	8.94322
67472.2	86601.3	51060	95363.4	85140.5	73405	60.06	947.1	29.75	8.94433
83862	88772.3	61911	176790	89564.8	129360	1.82	904.2	30.94	8.94433
165648	149206	72758	262143	68367.8	251285	26.39	41548.1	46.41	8.94433
55664.2	78265	46611	86476.5	77905.6	72746	-3.64	580.8	20.23	8.95216
185373	170763	71143	262143	89102.2	192810	-56.42	20621.7	33.32	8.95999
8585.25	79256.6	7099	90416.7	89285.9	66366	0.91	2510.2	16.66	8.96222
58116	87885.4	43337	126850	81188.6	102394	40.04	447.7	123.76	8.96222
262143	176234	97483	262143	68367.5	251286	-6.37	20421.5	91.63	8.96222
8683.5	71681.8	7939	18041.1	91159.7	12970	10.92	463.1	44.03	8.96446
98334.8	103418	62315	140964	124790	74030	-10.01	861.3	13.09	8.96558
65832.8	227003	19006	262143	69528.8	247089	51.87	27783.8	-3.57	8.96558
81664.5	90360.5	59229	110537	96537	75040	8.19	1347.5	20.23	8.96558
46915.5	82339.9	37341	131449	82840.2	103991	9.1	279.4	146.37	8.97005
94932	97257.5	63969	83417.4	94559.2	57814	-73.71	-72.6	39.27	8.97117
7846.5	64246.4	8004	8033.3	64812.3	8123	4.55	53.9	2.38	8.9734
5791.5	64396.3	5894	5528.6	63565.3	5700	-10.01	-9.9	38.08	8.97452
13032.8	72554.7	11772	33517	82689.7	26564	-20.02	817.3	-2.38	8.97787
43285.5	89431.2	31720	85424.9	92325	60638	-9.1	639.1	-13.09	8.97899
10488	99904.3	6880	200444	114664	114564	-16.38	5109.5	-35.7	8.97899
16491.8	121904	8866	137432	162321	55487	-18.2	3294.5	-42.84	8.9857
4930.5	64150.3	5037	5834.4	63190.1	6051	2.73	144.1	-23.8	8.99017
11737.5	65836.1	11684	3507.9	63314.2	3631	14.56	19.8	22.61	8.99465
88230.8	94511.2	61181	236312	97126.6	159451	36.4	1628	29.75	9.00024
97173.8	122051	52178	262143	68368.1	251284	-23.66	17226	9.52	9.00024
12071.2	66957.4	11815	9112.4	65481.4	9120	38.22	258.5	30.94	9.00135
7504.5	64874.7	7581	4475.9	64639.2	4538	7.28	154	10.71	9.0103
60884.2	93118.1	42850	102218	85437.9	78407	68.25	793.1	8.33	9.01365
72000	86252.1	54707	148248	83711	116061	3.64	990	55.93	9.01365
49561.5	96668.5	33600	72407.5	85311.8	55623	21.84	752.4	46.41	9.01477
12729.8	85398.4	9769	28734.2	80689.2	23338	18.2	806.3	-23.8	9.01477
5412.75	63674.4	5571	5625.4	63530.3	5803	13.65	187	-14.28	9.01589
7839.75	102675	5004	122917	135257	59557	-9.1	3230.7	-20.23	9.01589
6123	67069.5	5983	3021.7	68570	2888	17.29	1.1	7.14	9.01924
15754.5	94110.6	10971	175620	108554	106025	-22.75	4801.5	-15.47	9.02148
15333.8	112381	8942	179038	133925	87612	4.55	4725.6	36.89	9.02819
53348.2	115850	30179	262143	68373.8	251263	14.56	14602.5	29.75	9.03266
57056.2	88790.6	42113	96671.3	84836.9	74678	8.19	435.6	79.73	9.03266
56859	76916.8	48446	79982.1	72899.7	71903	-41.86	682	-1.19	9.03601
60121.5	76969.1	51191	59815.8	73739.9	53161	16.38	587.4	41.65	9.03601
53235	74876.8	46594	28505.4	75431.2	24766	-10.01	70.4	48.79	9.03713
23000.2	93201.3	16173	141572	177584	52246	-15.47	1943.7	24.99	9.03713
40912.5	80336.8	33375	53326.9	72675.8	48088	-13.65	400.4	51.17	9.03937
22844.2	112973	13252	242355	112153	141619	-9.1	6079.7	-20.23	9.03937
105302	126924	54372	262143	68370.5	251275	-5.46	26559.5	60.69	9.04048
25959	132311	12858	262143	117618	146065	-27.3	9598.6	53.55	9.0416
7656	78989.9	6352	92101.9	82792.5	72905	36.4	2308.9	35.7	9.04272
21429.8	67971.2	20662	18584.5	65974.4	18461	11.83	101.2	26.18	9.04384
47936.2	79937.7	39300	64659.1	77090.3	54968	-16.38	628.1	11.9	9.04496
260568	190956	89427	262143	68370	251277	-44.59	29693.4	13.09	9.04607
9398.25	103015	5979	176403	127812	90451	-20.93	4435.2	11.9	9.05502
88414.5	91880.2	63064	67996.5	88748.1	50212	-7.28	211.2	28.56	9.05502
6466.5	68507.7	6186	25304.4	107378	15444	-11.83	432.3	-28.56	9.06508
54244.5	89347.7	39788	76198.1	86708.6	57592	-29.12	906.4	2.38	9.07067
11262	101188	7294	206764	133452	101538	3.64	5062.2	3.57	9.07291
13247.2	115525	7515	166795	147588	74065	20.02	4442.9	10.71	9.07626
98047.5	89026.2	72177	180062	92099.8	128128	32.76	1302.4	39.27	9.07738
8950.5	97487.1	6017	128193	122154	68776	3.64	3373.7	5.95	9.07738
11778	69196.1	11155	5082	67338	4946	37.31	-19.8	-29.75	9.08409
64857.8	81858.8	51925	134700	81181.3	108741	3.64	575.3	33.32	9.08632
76066.5	101025	49345	262143	121396	141519	-10.92	6784.8	4.76	9.08856
13346.2	67473.6	12963	10346.6	66805.4	10150	-15.47	2.2	-16.66	9.09862
12322.5	69834.6	11564	5227.2	68132.4	5028	-23.66	-18.7	-59.5	9.09862
7914	67339.9	7702	2780.8	65296.5	2791	-1.82	8.8	27.37	9.10198
17433.8	70653.5	16171	17336	71925.3	15796	19.11	381.7	1.19	9.10533
109914	110043	65459	262143	68371.1	251273	1.82	20396.2	5.95	9.10533
17511.8	76765.9	14950	100855	96239.1	68679	16.38	2623.5	-8.33	9.1098
59459.2	82091.5	47468	75500.7	80627.3	61369	55.51	645.7	9.52	9.11316
150093	131085	75039	262143	141198	121672	-4.55	3599.2	36.89	9.11539
4991.25	63368.2	5162	7580.1	62652.2	7929	25.48	-5.5	-15.47	9.11651
67429.5	79406.7	55651	60778.3	76667.2	51954	2.73	105.6	23.8	9.11875
258766	171021	99160	262143	68370.8	251274	32.76	25581.6	59.5	9.12322
37004.2	124531	19474	262143	68902.5	249335	39.13	14521.1	14.28	9.12657
6492.75	76917.7	5532	106363	86497.1	80588	2.73	2526.7	35.7	9.12769
33466.5	152670	14366	262143	92334.3	186061	-28.21	13697.2	13.09	9.12993
162286	123815	85899	262143	77489.1	221706	7.28	15540.8	2.38	9.12993
67664.2	89351.9	49629	134307	97095.8	90652	-25.48	893.2	83.3	9.12993
81826.5	122559	43755	262143	128734	133452	2.73	6906.9	28.56	9.13105
107027	108623	64573	262143	75806.9	226626	-6.37	15458.3	-28.56	9.13216
13806	114501	7902	82241.5	100481	53640	-30.94	1531.2	-22.61	9.13328
7386	90425.7	5353	121975	122611	65196	-12.74	3082.2	-27.37	9.13328
31914.8	143336	14592	262143	132155	129997	-22.75	9891.2	-1.19	9.13664
250252	156940	104502	262143	68370.5	251275	28.21	29151.1	-24.99	9.13664
47169.8	93946.7	32905	262143	152526	112635	-8.19	7079.6	84.49	9.13887
72825.8	101170	47175	140291	92471.7	99426	1.82	1062.6	91.63	9.13999
13824	122115	7419	179791	134777	87424	7.28	4612.3	2.38	9.14111
5666.25	69319.3	5357	3799.4	67939.3	3665	32.76	14.3	13.09	9.14334
7473	73305	6681	40034.5	85918.8	30537	21.84	1428.9	-33.32	9.14558
10111.5	76037.5	8715	146477	85087.8	112819	2.73	3835.7	-5.95	9.1467
34278	126183	17803	262143	68370.3	251276	29.12	17020.3	33.32	9.14893
72435	85932.8	55242	55419.1	78674.9	46164	-5.46	-41.8	-17.85	9.15341
12754.5	65895.1	12685	5316.3	62461.3	5578	0	66	11.9	9.15452
28800	69603.4	27117	34939.3	68111.8	33618	5.46	-14.3	36.89	9.159
7602.75	91962.7	5418	147379	100880	95744	16.38	3875.3	4.76	9.159
12079.5	66524.5	11900	12925	66186.3	12798	19.11	45.1	-11.9	9.16123
27485.2	79340.8	22703	44755.7	73380.9	39971	-5.46	172.7	60.69	9.16235
7779.75	67781.7	7522	10827.3	67405.5	10527	0	163.9	-11.9	9.1713
76495.5	83379.8	60125	71745.3	78753.5	59704	-0.91	1136.3	48.79	9.1713
14634	98881.7	9699	172561	107972	104740	-15.47	4422	-41.65	9.17353
80529	95120.1	55483	159020	201781	51648	-17.29	2690.6	-7.14	9.17353
21669.8	102932	13797	262143	135338	126940	-1.82	7485.5	24.99	9.17465
10461.8	69790.4	9824	30461.2	68681.8	29066	18.2	332.2	-32.13	9.178
57496.5	95525.3	39446	62378.8	123372	33136	-20.02	778.8	-26.18	9.17912
6960	65301.4	6985	5798.1	68515	5546	-0.91	-18.7	-27.37	9.18024
105892	107090	64803	243449	154703	103131	17.29	5307.5	-13.09	9.18136
14006.2	68008.7	13497	4174.5	66841	4093	-1.82	3.3	-45.22	9.18136
11623.5	82566.4	9226	3380.3	77839.5	2846	-6.37	-52.8	-33.32	9.18248
79582.5	88527.7	58914	89985.5	85383.8	69068	-32.76	1005.4	26.18	9.18359
67688.2	80439.9	55147	70349.4	74885.8	61566	-23.66	608.3	23.8	9.18583
40344	73835.8	35809	37907.1	69171.1	35915	-18.2	232.1	-8.33	9.18919
201868	178899	73950	262143	81120.2	211782	21.84	15386.8	74.97	9.1903
11123.2	88381.8	8248	186120	96180.9	126819	-18.2	4676.1	-5.95	9.19254
130225	110258	77404	262143	70041	245282	14.56	18606.5	-16.66	9.19366
88161	96793.8	59691	154192	90071	112191	58.24	790.9	84.49	9.19366
110936	108667	66904	262143	81174.6	211640	17.29	10409.3	-13.09	9.19813
9486	116659	5329	125689	112605	73151	-2.73	3132.8	3.57	9.20707
42220.5	75244.4	36773	58824.7	70399.3	54761	-10.92	58.3	28.56	9.20931
39656.2	95492.1	27216	39941	121629	21521	-12.74	364.1	-2.38	9.21155
6126	77236.2	5198	67578.5	79319.9	55835	22.75	1842.5	-15.47	9.21937
75921.8	89503.8	55591	56424.5	85530.8	43234	-30.03	-42.9	-14.28	9.22049
62337.8	86948.6	46986	90564.1	83616.9	70981	0	953.7	39.27	9.22608
10877.2	140408	5077	173307	192800	58910	-10.92	4381.3	-13.09	9.22943
85302	100553	55596	75572.2	96326.1	51416	-22.75	45.1	-8.33	9.23055
20289.8	68446.5	19427	35656.5	68287.1	34220	-44.59	293.7	-11.9	9.23167
70635.8	83249.7	55606	142604	87714.3	106547	-18.2	73.7	41.65	9.23502
51034.5	77783.1	42999	26563.9	72947.5	23865	-15.47	13.2	22.61	9.23726
49032	71166.1	45153	47779.6	71435.1	43834	-13.65	460.9	59.5	9.24285
9990.75	80883.7	8095	124198	90452.1	89986	4.55	3204.3	-38.08	9.24397
180652	137480	86116	262143	104877	163809	-6.37	3719.1	24.99	9.2462
78276	98290.8	52191	72315.1	91858.2	51593	-28.21	-22	-20.23	9.24732
6040.5	67485.5	5866	17894.8	81913.4	14317	9.1	61.6	22.61	9.24956
57343.5	88990.4	42230	242722	135850	117092	20.93	5140.3	23.8	9.25068
262143	203213	84541	262143	89835.2	191237	-2.73	15918.1	-8.33	9.25068
54753	87744	40895	82519.8	84612.7	63915	-31.85	683.1	36.89	9.25179
14066.2	66181.8	13929	20562.3	71645	18809	-8.19	265.1	9.52	9.25179
66578.2	82912.5	52625	93866.3	79039.2	77830	-2.73	17.6	36.89	9.25515
53814.8	80821.4	43637	50871.7	77342.5	43106	-18.2	136.4	29.75	9.25739
14744.2	120439	8023	253850	143708	115765	21.84	6250.2	8.33	9.2585
48332.2	123441	25660	262143	81149.3	211706	-5.46	13406.8	27.37	9.25962
43127.2	88297	32010	201586	83894.6	157473	-27.3	6474.6	-20.23	9.25962
9234.75	83373.5	7259	91708.1	98952.6	60738	3.64	2257.2	-19.04	9.26074
81080.2	97273.7	54626	225206	94433	156292	23.66	536.8	189.21	9.26298
34908.8	75469.4	30314	48065.6	72608	43384	4.55	226.6	39.27	9.26521
7107.75	84112.2	5538	88306.9	92938.5	62270	-10.92	1997.6	-34.51	9.26633
82055.2	101393	53037	50342.6	99399	33192	-50.05	-8.8	26.18	9.26745
7704.75	94434	5347	139732	108271	84579	-27.3	3738.9	0	9.26968
169398	151199	73424	262143	68369.7	251278	6.37	35439.8	-14.28	9.27416
171604	126094	89189	262143	68369.7	251278	-15.47	27808	-7.14	9.27975
44319.8	100821	28809	36246.1	102957	23072	-24.57	127.6	20.23	9.2831
65130	87884.2	48568	63842.9	82694.5	50596	-24.57	49.5	21.42	9.28422
34307.2	141942	15840	262143	167213	102742	-13.65	7602.1	-35.7	9.28534
71132.2	101558	45902	105044	92579.3	74360	-56.42	801.9	45.22	9.29204
96213	106492	59210	160990	93974.2	112272	11.83	2645.5	-2.38	9.29204
54588	77695.3	46045	75759.2	80641.8	61568	15.47	37.4	72.59	9.29204
61161	77857.3	51482	91121.8	77309.3	77245	18.2	266.2	-24.99	9.29316
11712.8	107568	7136	195221	115266	110996	-17.29	4617.8	13.09	9.29428
15723	146492	7034	245203	145345	110562	-21.84	6013.7	52.36	9.2954
9012	89135.3	6626	151564	130030	76389	-11.83	3908.3	-3.57	9.29652
8478	109459	5076	160386	136353	77087	-29.12	3763.1	0	9.29652
40995	79736.7	33694	48552.9	75163.3	42334	-4.55	-17.6	-20.23	9.29652
63993.8	86522	48472	120916	82144.3	96469	-10.92	917.4	17.85	9.30658
11074.5	67874.2	10693	4174.5	67317.9	4064	19.11	9.9	20.23	9.30882
96469.5	85805.4	73681	157329	161140	63986	12.74	2385.9	7.14	9.30993
5513.25	66126.7	5464	8607.5	65251.7	8645	11.83	117.7	3.57	9.31329
15215.2	103481	9636	259498	141386	120284	19.11	6598.9	0	9.31329
55197.8	81283.5	44504	72105	81397.9	58054	12.74	99	16.66	9.31552
46792.5	106709	28738	170068	178815	62330	40.95	3501.3	-8.33	9.31664
10023.8	68159	9638	11972.4	68180.7	11508	13.65	140.8	7.14	9.32111
57142.5	83433	44885	79277	93752.8	55417	26.39	237.6	4.76	9.32335
6255	71665.7	5720	13891.9	73220.2	12434	-28.21	217.8	3.57	9.32447
55206	79381.7	45577	78093.4	74003.4	69158	1.82	550	7.14	9.33341
39600	75706.7	34280	58447.4	74482.5	51427	29.12	801.9	17.85	9.33677
132445	100883	86039	218844	114586	125165	-8.19	2449.7	140.42	9.33677
88115.2	89891.5	64241	128631	85560.6	98526	-0.91	1333.2	74.97	9.339
73218	83894.2	57196	74816.5	80256.2	61094	19.11	47.3	19.04	9.34124
16488	68169.7	15851	12871.1	71382	11817	-50.96	-18.7	-9.52	9.34459
45756.8	76886.2	39002	76204.7	74005	67484	-3.64	336.6	22.61	9.34459
5389.5	63264.6	5583	4596.9	61344.4	4911	10.01	-13.2	-20.23	9.34683
7821.75	68566.9	7476	36246.1	110065	21582	10.01	770	-20.23	9.34795
11310	65582.4	11302	5130.4	63848.4	5266	-9.1	30.8	-5.95	9.34795
43560	71884.5	39713	40640.6	71691.8	37151	11.83	585.2	0	9.35018
7940.25	74317.7	7002	50924.5	79047.6	42220	-6.37	1190.2	-39.27	9.35354
15051	129158	7637	262143	124485	138007	0.91	8100.4	-15.47	9.35465
84684.8	101602	54624	129150	103367	81883	10.92	1609.3	-28.56	9.35801
262143	137274	125150	262143	68369.2	251280	-1.82	52660.3	55.93	9.35913
88739.2	122328	47541	211487	111072	124784	6.37	4689.3	-39.27	9.35913
11508	75343.5	10010	8356.7	71571.4	7652	0.91	336.6	-27.37	9.36248
262143	137333	125096	262143	68369.7	251278	34.58	78923.9	130.9	9.36248
50065.5	82640.9	39703	62681.3	80071	51303	12.74	24.2	40.46	9.3636
33861.8	92242.2	24058	262143	106280	161647	0	7826.5	19.04	9.36695
78387.8	81966	62675	135391	79438.2	111697	-3.64	998.8	64.26	9.36919
71038.5	89069.6	52269	165425	88116	123034	34.58	695.2	109.48	9.37143
19566	79580.3	16113	122211	100742	79502	18.2	2923.8	15.47	9.37254
55983.8	81270.4	45145	74888	77906.2	62997	-36.4	684.2	-10.71	9.37366
58986	84886	45540	76697.5	82571.3	60874	-5.46	521.4	92.82	9.37366
15502.5	67921.6	14958	13863.3	69428.8	13086	15.47	-11	27.37	9.37478
65414.2	90502	47369	120145	87322.2	90170	-19.11	1036.2	70.21	9.3759
40142.2	86260.2	30498	53670.1	84221	41763	2.73	35.2	10.71	9.37702
7998.75	70448.3	7441	5399.9	68662.8	5154	24.57	-28.6	-14.28	9.37925
41994	99757.8	27588	262143	161555	106340	3.64	8880.3	49.98	9.38596
110566	116666	62109	262143	103229	166425	-27.3	9509.5	41.65	9.38931
12352.5	102694	7883	225497	115068	128430	-7.28	5887.2	-13.09	9.39043
15105.8	135705	7295	256102	153180	109570	4.55	6187.5	21.42	9.3949
11554.5	107776	7026	163442	124293	86178	-13.65	4171.2	51.17	9.3949
73413	94465	50931	55964.7	96724.7	37919	9.1	-7.7	19.04	9.39714
80050.5	93161.2	56313	118920	89695.3	86889	-27.3	749.1	42.84	9.40049
6356.25	66554.3	6259	8028.9	73819	7128	16.38	14.3	35.7	9.40161
10962.8	104199	6895	133923	117961	74404	-15.47	3456.2	0	9.40273
12397.5	154759	5250	239014	175234	89389	-12.74	6085.2	33.32	9.40273
71817	95306.2	49384	88126.5	88685.4	65123	53.69	431.2	-8.33	9.4072
34976.2	71941.6	31862	25799.4	70399.7	24017	10.92	326.7	10.71	9.40832
19353.8	126558	10022	262143	137750	124717	20.02	8075.1	4.76	9.40832
38215.5	91575.2	27349	251523	111275	148135	-19.11	6520.8	48.79	9.41167
57450	79580.7	47311	71496.7	73041.4	64150	-10.01	301.4	27.37	9.42509
12259.5	65071.6	12347	6239.2	62877.5	6503	25.48	16.5	1.19	9.42621
84122.2	106187	51918	151917	100117	99444	40.04	1184.7	52.36	9.42844
101072	104968	63103	170785	91329.8	122551	14.56	1309	8.33	9.42956
25011.8	72809.9	22513	24801.7	68643.3	23679	-4.55	152.9	52.36	9.43068
179017	149462	78495	262143	68370.3	251276	10.01	16815.7	-7.14	9.4318
22374	73676.1	19902	49009.4	72214.4	44477	49.14	114.4	-8.33	9.4318
210094	148718	92583	262143	68369.4	251279	-20.02	39712.2	-35.7	9.43739
39244.5	73770.3	34864	72900.3	71301	67006	-25.48	255.2	53.55	9.43739
72718.5	86705.5	54964	142360	82115.3	113617	-3.64	557.7	33.32	9.43851
43146	78152	36181	52133.4	74925.8	45600	-38.22	363	-17.85	9.44074
236768	186122	83369	262143	68369.2	251280	7.28	23599.4	10.71	9.44074
63903.8	90763.2	46142	106933	86901.2	80643	3.64	614.9	115.43	9.44074
60120	78080.6	50461	62601	74576.8	55012	-3.64	591.8	-3.57	9.44186
13406.2	101913	8621	234094	106828	143611	13.65	6106.1	-32.13	9.44298
7012.5	69663.7	6597	4779.5	70626.7	4435	6.37	7.7	-21.42	9.44298
19332	79476.9	15941	48284.5	78837.3	40138	-11.83	78.1	-9.52	9.44633
13347.8	117307	7457	236179	174006	88952	22.75	5913.6	-9.52	9.44745
50838	76527.9	43536	88672.1	76513.7	75950	23.66	414.7	67.83	9.44857
68823	93182.1	48404	129485	86555.2	98041	-43.68	729.3	-34.51	9.44969
62559	78704.3	52092	88712.8	74875.8	77647	-41.86	1005.4	-5.95	9.44969
66149.2	80902.4	53585	112883	78031.2	94807	36.4	52.8	14.28	9.45081
60789.8	84296.1	47261	88851.4	82869.1	70267	-7.28	459.8	-29.75	9.45192
12376.5	73972.3	10965	93523.1	95833.5	63956	-6.37	2394.7	34.51	9.45304
9417	75253.3	8201	88194.7	110511	52302	-3.64	2117.5	-35.7	9.45304
30910.5	107052	18923	262143	199165	86259	-5.46	6579.1	20.23	9.4564
6907.5	77330	5854	87751.4	83248.3	69081	13.65	2179.1	15.47	9.46199
48203.2	147688	21390	262143	81761.1	210122	21.84	16395.5	1.19	9.46199
124243	115993	70197	206320	115657	116910	12.74	4711.3	51.17	9.46199
9744.75	94556.1	6754	197835	99699.4	130044	14.56	5095.2	13.09	9.46311
10320	68426.9	9884	4725.6	67886.2	4562	-11.83	-18.7	19.04	9.46422
99954.8	88870.4	73710	167123	148578	73716	0	2481.6	22.61	9.47093
9900.75	107338	6045	165179	141769	76358	11.83	4070	-14.28	9.47093
58481.2	81557.4	46993	120579	81491.7	96970	-10.92	946	60.69	9.47317
10263	124509	5402	204196	151889	88105	-18.2	4976.4	9.52	9.47317
38275.5	71485.4	35090	22226.6	68973.1	21119	-6.37	22	-27.37	9.4754
73353.8	87185.3	55139	82791.5	81405.3	66652	18.2	688.6	10.71	9.47652
10264.5	78816	8535	83227.1	95690.7	57000	2.73	1928.3	13.09	9.47652
6326.25	78820.7	5260	94149	93456	66022	14.56	2292.4	21.42	9.47876
13164.8	76317.1	11305	25026.1	77141.7	21261	-33.67	551.1	3.57	9.48211
53665.5	92179.6	38154	73243.5	94172.9	50971	60.06	353.1	48.79	9.48435
93771	105681	58150	159929	100268	104531	-11.83	1667.6	-10.71	9.4877
30516	111068	18006	260282	157829	108078	9.1	6343.7	2.38	9.48882
81749.2	91032.2	58853	60024.8	88911.2	44244	6.37	46.2	14.28	9.49106
18522	92618.5	13106	177544	131685	88359	34.58	4216.3	23.8	9.49329
74488.5	93281.1	52333	67580.7	90609	48880	-23.66	26.4	45.22	9.49329
41663.2	77148.6	35392	78122	88825.3	57639	-44.59	1236.4	9.52	9.49441
25755	74104.6	22777	101867	94282.1	70808	9.1	2555.3	-49.98	9.49553
11965.5	95247.3	8233	97629.4	123583	51773	5.46	2190.1	59.5	9.5
55828.5	92060.9	39743	108621	90592.3	78578	-10.92	580.8	138.04	9.50559
71004.8	79767	58337	96243.4	80579.1	78276	-25.48	1287	-13.09	9.50894
52172.2	90840.9	37639	97278.5	90089.1	70766	2.73	506	108.29	9.51342
108782	105692	67452	262143	79683.7	215600	-3.64	2378.2	197.54	9.51342
6894	63554	7109	6518.6	63990.9	6676	-1.82	23.1	-14.28	9.51901
10853.2	77229	9210	157312	90246.7	114238	-30.03	3896.2	-3.57	9.52012
37834.5	70287.2	35277	13880.9	69278.7	13131	-39.13	7.7	-9.52	9.52012
11167.5	66107.2	11071	17618.7	66543.3	17352	13.65	63.8	-26.18	9.52795
98268.8	89324.8	72098	74536	85029.8	57448	-43.68	636.9	-15.47	9.52907
5637	73590.9	5020	37765.2	79400.1	31171	4.55	915.2	-9.52	9.53242
54161.2	78031.8	45488	63330.3	75448.4	55010	-23.66	705.1	-4.76	9.53242
58488.8	85825.1	44662	112376	84948.2	86696	-16.38	392.7	51.17	9.53354
46454.2	135260	22508	262143	119758	143454	36.4	14416.6	-70.21	9.54137
96034.5	100746	62471	196115	92960.7	138258	12.74	982.3	148.75	9.54696
71688	95804.2	49039	86438	95091.7	59572	-19.11	1050.5	34.51	9.54696
30978.8	86110.3	23577	27863	86529.4	21103	32.76	129.8	41.65	9.54919
49572	82388.7	39432	66643.5	83358.1	52395	-20.93	1007.6	21.42	9.55143
45983.2	75372.9	39982	42406.1	74318.1	37395	-0.91	365.2	72.59	9.55478
54365.2	81952.4	43475	33238.7	78396.7	27786	3.64	24.2	-36.89	9.55814
7939.5	81059.8	6419	4998.4	81123.1	4038	-28.21	8.8	11.9	9.55926
7566	71861.7	6900	4301	67659.7	4166	-10.92	-1.1	13.09	9.56037
9462.75	71380.2	8688	8327	68652.4	7949	-20.93	16.5	9.52	9.56037
47230.5	82035.9	37731	64290.6	75895.7	55515	5.46	86.9	21.42	9.56261
65734.5	88000.5	48954	79156	87722.7	59136	-21.84	1298	-1.19	9.56596
52450.5	96978.3	35445	119360	94074.3	83151	0	641.3	65.45	9.56708
48770.2	73737.1	43346	27226.1	70962.9	25144	3.64	-9.9	13.09	9.57267
75065.2	82371.6	59723	93360.3	79101	77350	10.92	829.4	54.74	9.57603
58635	82260.2	46714	112126	79081.3	92921	35.49	90.2	23.8	9.57714
6898.5	70245.5	6436	4238.3	66962.7	4148	5.46	-26.4	5.95	9.57714
11976.8	110271	7118	116618	104206	73342	-21.84	2839.1	-20.23	9.57826
5951.25	77415.9	5038	99163.9	106318	61126	29.12	2255	27.37	9.5805
78301.5	87807.6	58441	239474	90157.1	174076	-2.73	2795.1	95.2	9.58162
10713	64559.7	10875	8104.8	62806.7	8457	11.83	-19.8	-9.52	9.58274
51668.2	83072.8	40761	64137.7	80845.7	51992	29.12	646.8	-7.14	9.58274
18369.8	96542.1	12470	262143	93595.4	183554	16.38	7972.8	26.18	9.58385
87981.8	85077.7	67773	112390	134931	54588	32.76	1131.9	48.79	9.58497
54864	81983.9	43857	52811	83175.6	41611	-0.91	183.7	35.7	9.58497
95511.8	95545.3	65513	226135	97568.5	151893	30.94	829.4	88.06	9.58497
37657.5	80059.8	30826	60577	85828	46255	7.28	968	16.66	9.58721
9121.5	64674.5	9243	14016.2	64624	14214	31.85	179.3	-1.19	9.58833
91473	92682.2	64681	64202.6	88959	47298	23.66	22	-14.28	9.59056
58643.2	75863.5	50660	70973.1	72664	64011	52.78	532.4	36.89	9.59168
22726.5	86911.6	17137	237555	87135.4	178669	2.73	6293.1	-24.99	9.5928
32545.5	113573	18780	56841.4	126259	29504	20.93	679.8	-27.37	9.59503
6474	67841.4	6254	7014.7	70649.4	6507	13.65	18.7	15.47	9.59615
24963.8	69954.4	23387	19514	68531.7	18661	10.01	-14.3	40.46	9.59727
9160.5	102922	5833	133734	109671	79915	-4.55	3205.4	-5.95	9.59727
56523	91683.6	40403	96802.2	102056	62162	12.74	500.5	19.04	9.59839
90907.5	89735.4	66392	175619	144491	79655	34.58	3239.5	42.84	9.60398
104163	89886.5	75945	143757	85321.1	110421	20.02	1277.1	8.33	9.6051
77721	89158.3	57129	67247.4	89135.5	49443	32.76	48.4	94.01	9.60621
60207	92248	42773	143854	142202	66297	-17.29	1375	40.46	9.61963
17244.8	67363.2	16777	7928.8	66626.7	7799	15.47	-9.9	-15.47	9.62187
105309	98477.9	70082	201882	87600.3	151033	-29.12	1444.3	63.07	9.62187
6916.5	66983.9	6767	5058.9	70948	4673	15.47	24.2	38.08	9.62522
7396.5	67054.5	7229	19863.8	66181.7	19670	-4.55	36.3	47.6	9.62634
14638.5	68829.7	13938	19387.5	67898.2	18713	-19.11	182.6	-15.47	9.62858
63039	77776.3	53118	63868.2	76003.5	55072	16.38	540.1	-46.41	9.62969
95977.5	110475	56936	262143	101286	169617	17.29	6971.8	29.75	9.63864
48558.8	94185.7	33788	153503	144910	69422	-26.39	2631.2	16.66	9.64199
73899.8	146189	33129	262143	134823	127425	-10.01	10565.5	-3.57	9.64535
41946.8	84434.6	32558	51788	81723.5	41530	9.1	610.5	29.75	9.64758
9176.25	65281.7	9212	2877.6	63475.7	2971	-3.64	28.6	11.9	9.65205
46451.2	79618.9	38235	85494.2	76542	73201	19.11	222.2	-5.95	9.65317
11362.5	77900.7	9559	102718	104056	64693	-33.67	2373.8	-20.23	9.65764
23330.2	72026.2	21228	7396.4	67680.9	7162	-12.74	49.5	7.14	9.65764
10722	67565.1	10400	15148.1	69094.2	14368	-44.59	290.4	-33.32	9.65876
33129	71208.3	30490	38883.9	70416.3	36189	-20.93	392.7	22.61	9.661
19375.5	106669	11904	137660	96336.8	93647	1.82	3756.5	-23.8	9.66323
22836.8	87794.3	17047	52279.7	92288.3	37125	8.19	121	17.85	9.66771
99964.5	109372	59899	149615	128372	76381	14.56	3136.1	-9.52	9.66882
17934	107414	10942	187759	120337	102254	-31.85	4822.4	-26.18	9.66882
84916.5	92221.2	60345	52929.8	100153	34635	-42.77	394.9	-19.04	9.67441
6357.75	64789.5	6431	3369.3	64887	3403	-18.2	-25.3	24.99	9.67553
7971.75	64189.3	8139	12222.1	62847.2	12745	17.29	11	-16.66	9.67553
5867.25	68443.6	5618	4236.1	67431.9	4117	-8.19	4.4	10.71	9.67553
73508.2	83327.9	57813	132096	76883	112600	8.19	863.5	76.16	9.67665
7508.25	80244.7	6132	103815	90515.5	75165	-15.47	2684	10.71	9.67777
134866	145907	60577	262143	68369.7	251278	46.41	5272.3	615.23	9.68336
56049.8	96376	38114	185216	120440	100783	-22.75	3911.6	22.61	9.68448
35714.2	71559.5	32708	53790	70361.5	50101	29.12	293.7	34.51	9.69118
65279.2	81861.1	52261	114157	87731.5	85276	-22.75	-25.3	48.79	9.69342
48201	80134.5	39420	49186.5	80480.5	40053	0.91	24.2	-9.52	9.69454
262143	138187	124323	262143	68369.4	251279	283.92	262143	998.41	9.7046
262143	134383	127842	262143	68369.4	251279	50.05	262143	508.13	9.70907
6000.75	62661.8	6276	5060	62627.4	5295	20.93	72.6	-19.04	9.71131
262143	146667	117135	262143	68370	251277	101.92	205496	358.19	9.71355
262143	166544	103155	262143	68370	251277	59.15	211258	154.7	9.71355
170251	262143	38720	262143	68370	251277	43.68	73926.6	76.16	9.71355
69486	220771	20627	262143	68370	251277	24.57	32600.7	38.08	9.71355
12086.2	68054.4	11639	4538.6	65631.4	4532	-6.37	-3.3	4.76	9.71355
262143	104942	163707	262143	68370.3	251276	10.92	125484	126.14	9.71578
33496.5	162585	13502	262143	94867.3	181093	9.1	12641.2	66.64	9.71578
262143	177692	96683	262143	68370.3	251276	-0.91	84494.3	117.81	9.71578
81012	166998	31792	262143	68370.3	251276	-14.56	50604.4	39.27	9.71578
262143	152004	113022	262143	68370.3	251276	78.26	150113	205.87	9.71578
82907.2	105987	51265	262143	68370.3	251276	10.01	20842.8	-5.95	9.71578
21825	153616	9311	262143	128687	133501	10.92	9819.7	1.19	9.71578
4989	63474.9	5151	11915.2	65719.1	11882	10.01	190.3	23.8	9.7169
89511	146512	40039	262143	73844	232650	67.34	17300.8	7.14	9.7169
42527.2	73093.8	38130	76747	72388.4	69482	20.02	160.6	72.59	9.71802
25406.2	81296	20481	55369.6	80657.5	44989	-10.01	-93.5	17.85	9.71914
8865	62243.1	9334	7456.9	60760.3	8043	24.57	-22	-19.04	9.71914
18424.5	151540	7968	262143	116669	147252	-5.46	10753.6	35.7	9.72025
122541	123500	65027	262143	79096.3	217201	-47.32	14635.5	36.89	9.72025
8693.25	64696.9	8806	18310.6	66674.3	17998	10.01	303.6	-16.66	9.72137
262143	136658	125714	262143	68370.3	251276	4.55	156345	135.66	9.72137
40646.2	120023	22194	210428	119169	115723	-20.93	4706.9	-51.17	9.72361
8095.5	100387	5285	186424	127402	95897	-40.04	4558.4	35.7	9.72361
262143	130819	131325	262143	68370.5	251275	-19.11	76356.5	86.87	9.72361
189236	222413	55760	262143	81009.7	212071	68.25	30204.9	299.88	9.72473
42877.5	139997	20072	262143	77584	221435	-6.37	16690.3	27.37	9.72696
262143	123648	138941	262143	68370.8	251274	2.73	89824.9	35.7	9.72696
262143	156272	109935	262143	68370.5	251275	-41.86	118433	30.94	9.72696
12265.5	74140.5	10842	4491.3	66804.8	4406	20.02	-66	19.04	9.72696
30891	86512.2	23401	123670	77591.5	104455	10.92	-49.5	0	9.72696
25488.8	130543	12796	262143	104230	164826	-34.58	11788.7	0	9.7292
66448.5	137184	31744	262143	75204.9	228440	60.06	17371.2	-22.61	9.7292
262143	164718	104298	262143	68370.3	251276	-5.46	27219.5	64.26	9.73143
86650.5	92606.6	61321	131152	151018	56915	33.67	1787.5	24.99	9.73143
7825.5	86733	5913	101654	102609	64926	-20.93	2329.8	2.38	9.73255
157965	183967	56273	262143	68370	251277	-4.55	52242.3	113.05	9.73255
16707	129621	8447	262143	100563	170837	21.84	10298.2	20.23	9.73367
262143	197344	87055	262143	68369.7	251278	-2.73	26242.7	94.01	9.73479
47814.8	82691.3	37895	103327	86323.7	78445	11.83	682	24.99	9.73591
33572.2	143046	15381	262143	84883	202394	7.28	14769.7	2.38	9.73591
13344.8	102805	8507	198394	119433	108864	37.31	5075.4	-7.14	9.73814
43368.8	131871	21553	262143	71192.7	241314	2.73	14331.9	-26.18	9.73814
97797.8	118342	54159	211281	133673	103585	-7.28	5024.8	-9.52	9.74038
13601.2	109357	8151	120530	120836	65370	1.82	2786.3	2.38	9.74038
262143	146353	117386	262143	68369.7	251278	-0.91	90893	107.1	9.74038
10350.8	100690	6737	178366	124018	94256	0	4351.6	27.37	9.74262
66637.5	130242	33531	262143	68369.4	251279	-20.02	23909.6	63.07	9.74373
229558	147689	101865	262143	68369.7	251278	8.19	17244.7	42.84	9.74373
9591	95005.4	6616	197595	111493	116147	3.64	4746.5	10.71	9.74485
100119	152053	43152	262143	68369.7	251278	5.46	27078.7	28.56	9.74485
262143	148766	115482	262143	68369.7	251278	30.03	60010.5	16.66	9.74485
133799	158951	55166	262143	68370	251277	-20.02	39568.1	38.08	9.74597
11260.5	102710	7185	262143	115028	149353	-2.73	7077.4	27.37	9.74597
188996	162518	76213	262143	75888.6	226382	35.49	24241.8	51.17	9.74709
24832.5	97790.1	16642	262143	133957	128249	1.82	7090.6	47.6	9.74821
71000.2	90990.5	51138	116317	84658.3	90044	-15.47	863.5	60.69	9.74932
12180	126904	6290	262143	122422	140333	-14.56	8497.5	16.66	9.74932
134852	124758	70838	262143	68369.4	251279	16.38	19866	20.23	9.75156
16762.5	122798	8946	216383	150885	93985	17.29	5556.1	5.95	9.75268
15051	151355	6517	253090	175150	94699	9.1	6249.1	-13.09	9.75268
29379.8	117318	16412	262143	99764.3	172204	-12.74	11707.3	60.69	9.7538
56713.5	75559.6	49190	96167.5	75557	83413	-31.85	66	14.28	9.75491
59769.8	139641	28051	262143	68369.4	251279	46.41	26603.5	26.18	9.75491
194861	166516	76692	262143	68369.4	251279	22.75	34552.1	-5.95	9.75715
20763.8	80543	16895	145182	75383.5	126217	15.47	420.2	41.65	9.75715
146071	148194	64597	262143	82041.8	209403	-9.1	13701.6	27.37	9.75827
11109.8	80979.7	8991	109497	94962.3	75567	0.91	2688.4	28.56	9.75939
9099.75	100873	5912	105965	109623	63349	8.19	2774.2	26.18	9.75939
48312.8	179105	17678	262143	79844	215167	3.64	18645	-23.8	9.7605
35995.5	89146.8	26462	262143	159931	107420	-4.55	7139	61.88	9.76162
262143	143292	119894	262143	68369.4	251279	21.84	76054	146.37	9.76162
6812.25	88810	5027	93331.7	141205	43317	26.39	2202.2	0	9.76162
69356.2	86600.8	52486	65401.6	82260	52105	-24.57	35.2	3.57	9.76274
99573.8	105674	61753	262143	68368.9	251281	-5.46	17183.1	23.8	9.76498
5223.75	62278.3	5497	5199.7	61577.1	5534	15.47	61.6	-28.56	9.76609
262143	105808	162368	262143	68369.2	251280	18.2	125203	143.99	9.76721
38167.5	148395	16856	262143	94056.5	182654	-11.83	15439.6	57.12	9.76945
25302	105833	15668	262143	81933.4	209680	8.19	10788.8	53.55	9.7728
58488.8	94156.7	40710	78849.1	84521.2	61138	-42.77	225.5	88.06	9.77392
14326.5	74415.6	12617	11363	69871	10658	26.39	148.5	11.9	9.77616
15232.5	111167	8980	262143	145729	117889	12.74	7041.1	5.95	9.77839
11995.5	109995	7147	262143	120644	142401	5.46	7032.3	48.79	9.77839
24951	78637.5	20794	45504.8	83996.2	35504	13.65	290.4	16.66	9.77951
40781.2	78852.9	33894	71102.9	77803.4	59892	-19.11	193.6	39.27	9.77951
11067.8	104410	6947	218859	135071	106190	0	5652.9	30.94	9.77951
10716	71268.9	9854	7661.5	70342.4	7138	-10.92	-5.5	5.95	9.78063
74559	88544	55185	110595	82773.3	87564	6.37	60.5	19.04	9.78398
26995.5	124915	14163	262143	75524.2	227474	-11.83	13486	14.28	9.78734
25463.2	136840	12195	262143	100495	170952	22.75	9370.9	-22.61	9.79293
9906.75	65316.8	9940	2059.2	58018.8	2326	28.21	-7.7	-24.99	9.79293
11190	105124	6976	168453	132940	83043	36.4	4271.3	10.71	9.79516
51075.8	76040.4	44020	48667.3	71974.1	44314	-1.82	397.1	47.6	9.79516
30609.8	71736.5	27964	90548.7	99875.5	59416	23.66	1844.7	-24.99	9.79628
9927	87372.5	7446	148374	97443.7	99789	-4.55	3642.1	11.9	9.79628
17748	74231.5	15669	39331.6	77158.6	33407	-9.1	216.7	36.89	9.7974
40266.8	124560	21186	262143	86279.1	199119	-21.84	17196.3	-20.23	9.80746
163834	154122	69666	262143	81558.1	210645	32.76	22579.7	42.84	9.81193
19848.8	153072	8498	262143	140260	122485	0.91	8663.6	34.51	9.81193
20379.8	66647.1	20040	15250.4	64034.5	15608	8.19	72.6	35.7	9.81193
6562.5	80842.1	5320	118506	90039.3	86256	1.82	2982.1	10.71	9.81193
24684	74046.4	21847	30852.8	76091.1	26573	40.95	233.2	8.33	9.81193
59281.5	85619.5	45376	147315	79894.5	120840	26.39	629.2	41.65	9.81641
26027.2	129654	13156	262143	135389	126892	2.73	8908.9	15.47	9.81641
14080.5	92020.3	10028	257987	105418	160385	32.76	6262.3	41.65	9.81976
18330.8	109520	10969	262143	117605	146081	-2.73	6696.8	-8.33	9.82423
23204.2	74192	20497	65342.2	90204.3	47473	28.21	525.8	4.76	9.82535
50186.2	80864.6	40673	92033.7	77392.7	77934	46.41	704	34.51	9.82535
40478.2	128770	20601	262143	93611.2	183523	-15.47	13888.6	-11.9	9.82759
30038.2	75884.2	25942	26569.4	74168.4	23477	-14.56	45.1	-8.33	9.8287
122370	125219	64045	262143	68368.9	251281	-1.82	16616.6	60.69	9.83094
30005.2	133001	14785	262143	88711.2	193660	6.37	11068.2	33.32	9.83094
70571.2	85446.4	54127	149798	83480.7	117598	-36.4	992.2	71.4	9.83429
6659.25	65676.5	6645	7361.2	64400.4	7491	40.95	0	0	9.83429
235365	202029	76350	262143	68368.9	251281	1.82	26301	115.43	9.83653
9294	68414.2	8903	6077.5	65230.1	6106	-7.28	-2.2	-11.9	9.841
23988	121031	12989	262143	172646	99509	31.85	8059.7	46.41	9.84212
67337.2	108799	40561	139550	139971	65339	-31.85	726	59.5	9.84324
13826.2	156849	5777	250979	166226	98951	0	5969.7	-7.14	9.84771
6220.5	67061.5	6079	16552.8	74757.4	14511	18.2	364.1	-15.47	9.84883
10771.5	80300.4	8791	180240	94355.3	125189	-3.64	4671.7	-14.28	9.84883
53472	92324	37957	250813	140167	117269	-33.67	4618.9	26.18	9.84995
17813.2	141299	8262	262143	118567	144895	-20.02	7186.3	-11.9	9.84995
12231.8	103622	7736	227589	116420	128116	-27.3	5984	-7.14	9.85106
15759.8	99044	10428	118393	117896	65812	-16.38	2501.4	10.71	9.85106
27489.8	134737	13371	262143	124228	138293	16.38	8941.9	14.28	9.8533
14922.8	104429	9365	262143	135366	126914	-12.74	6707.8	-1.19	9.85554
141431	112456	82422	262143	75710.3	226915	-1.82	14094.3	15.47	9.85554
35558.2	70582.3	33016	11174.9	67854.9	10793	-6.37	-38.5	30.94	9.85554
49117.5	79099.8	40695	78764.4	79683.6	64780	-4.55	330	70.21	9.85554
11562.8	103310	7335	187377	109780	111860	-9.1	4962.1	-16.66	9.85777
70043.2	96385.4	47625	98741.5	96236.3	67242	-37.31	904.2	35.7	9.85777
12387.8	69644.3	11657	5083.1	71363.8	4668	0	-8.8	0	9.86448
18658.5	104326	11721	225672	121731	121494	-14.56	5524.2	34.51	9.8656
94146	179343	34403	262143	68367.5	251286	-1.82	32841.6	30.94	9.86672
6073.5	70585.7	5639	15782.8	67269.9	15376	-29.12	16.5	-13.09	9.86672
6803.25	67289.1	6626	72861.8	74703.9	63920	9.1	1895.3	-55.93	9.86895
121396	113032	70386	262143	97271.5	176617	-20.02	7528.4	32.13	9.87231
33458.2	117939	18592	262143	80699.9	212885	15.47	11522.5	5.95	9.87343
105210	106356	64830	153904	131081	76947	36.4	1097.8	89.25	9.87343
55976.2	80123.6	45785	100352	78443	83840	-28.21	746.9	-1.19	9.87678
76761.8	90781.5	55415	257254	147282	114470	-16.38	4878.5	10.71	9.87902
21916.5	160734	8936	262143	106241	161706	23.66	12722.6	11.9	9.88013
13523.2	135929	6520	234425	162831	94351	44.59	5786	10.71	9.88125
18395.2	110998	10861	247037	133668	121120	4.55	6356.9	30.94	9.88461
17514	90420.5	12694	32859.2	77714.2	27710	-7.28	612.7	-3.57	9.88573
19094.2	102545	12203	149028	101337	96378	-32.76	3876.4	-17.85	9.88573
14412.8	66913.7	14116	16773.9	66830.5	16449	-26.39	-7.7	2.38	9.88573
12918.8	142485	5942	222234	164673	88444	-15.47	5410.9	-21.42	9.88684
11562.8	132132	5735	208887	162811	84083	2.73	5014.9	-1.19	9.88796
29416.5	165423	11654	262143	122617	140109	62.79	12641.2	60.69	9.88908
9611.25	118533	5314	133450	150454	58129	-7.28	3107.5	40.46	9.88908
13222.5	66179.1	13094	14635.5	65027.3	14750	23.66	176	0	9.89131
104239	90418.5	75553	89559.8	82946.7	70761	17.29	-34.1	58.31	9.89243
81717	157018	34107	262143	129382	132784	43.68	5701.3	16.66	9.89467
60787.5	78286.6	50887	95756.1	74335.4	84421	4.55	526.9	-29.75	9.89579
65477.2	79050.9	54283	137591	75013.2	120208	3.64	909.7	19.04	9.89802
47415.8	83515.3	37208	136680	79688.7	112406	-15.47	1107.7	79.73	9.90138
126412	110995	74639	262143	68366.7	251289	-16.38	17613.2	33.32	9.90138
40251.8	79862.5	33031	187818	125489	98087	-11.83	4204.2	-53.55	9.90585
222964	196295	74440	262143	122888	139801	-21.84	13695	-40.46	9.90585
11932.5	119591	6539	221125	176747	81991	2.73	5395.5	-33.32	9.90809
13296.8	95844.2	9092	175787	117955	97667	-8.19	4524.3	15.47	9.90809
22266.8	145869	10004	262143	117246	146528	-18.2	9152	-9.52	9.90809
25068	70004.1	23468	37518.8	70546.6	34854	-11.83	14.3	36.89	9.9092
34107.8	80452.3	27784	38424.1	77790.7	32371	-7.28	455.4	83.3	9.9092
17749.5	107468	10824	201431	108903	121218	15.47	4923.6	-24.99	9.91144
39858	167972	15551	262143	115328	148965	-36.4	11720.5	-3.57	9.91144
37663.5	102068	24183	239293	135401	115821	24.57	6075.3	17.85	9.91479
69382.5	99834.3	45546	124049	93019.2	87398	18.2	155.1	101.15	9.91479
262143	125589	136794	262143	68365.6	251293	10.01	63834.1	80.92	9.91591
5598	72446.8	5064	78004.3	86417.1	59156	-20.93	1750.1	-16.66	9.91703
262143	125785	136581	262143	68365.4	251294	31.85	105229	141.61	9.91703
10868.2	95579.9	7452	121867	109755	72768	-9.1	3041.5	-10.71	9.91703
147863	198805	48743	262143	88797.4	193472	-45.5	18764.9	-24.99	9.91815
262143	126090	136250	262143	68365.6	251293	6.37	188038	160.65	9.91927
127367	113511	73536	262143	116053	148034	-24.57	10297.1	29.75	9.91927
7072.5	83035.4	5582	101378	94494.7	70310	9.1	2567.4	8.33	9.91927
16044.8	77820.4	13512	92693.7	132959	45689	-13.65	2005.3	-4.76	9.92038
16255.5	113320	9401	262143	86414.1	198808	9.1	10325.7	27.37	9.92262
102508	209779	32024	262143	68365.1	251295	-16.38	53024.4	-9.52	9.92486
9156	64947.2	9239	14223	66347.7	14049	-5.46	214.5	24.99	9.92933
77853	121843	41875	262143	68365.1	251295	4.55	21476.4	-35.7	9.9338
5055.75	63522.6	5216	3719.1	64497.2	3779	-8.19	13.2	8.33	9.93492
53334.8	85394	40932	86870.3	83319.4	68329	12.74	1046.1	-21.42	9.93492
15608.2	170427	6002	253737	172379	96467	10.92	6517.5	0	9.93492
5700.75	67903.4	5502	2720.3	68201.1	2614	21.84	-11	0	9.93604
133557	129082	67808	262143	80363.2	213777	6.37	21172.8	111.86	9.93715
69948	198920	23045	262143	68365.9	251292	20.02	29724.2	-2.38	9.94051
40987.5	129578	20730	262143	71681.4	239669	2.73	14903.9	32.13	9.94498
87369.8	97352.1	58816	262143	156560	109733	-10.92	6675.9	-39.27	9.94498
44976.8	185290	15908	262143	93145.8	184440	-11.83	17580.2	24.99	9.94722
65336.2	82540.6	51876	89140.7	87409.5	66834	-30.03	624.8	42.84	9.94833
12474	105715	7733	255489	121331	138001	10.01	6568.1	27.37	9.94945
68929.5	81033.3	55747	59791.6	78809.8	49721	-0.91	49.5	17.85	9.95169
10706.2	89109.1	7874	142214	114838	81159	-11.83	3729	16.66	9.95281
36810.8	71405.3	33785	16903.7	69026.2	16049	-10.01	-1.1	20.23	9.95504
17055	72981.8	15315	6878.3	74055.6	6087	-14.56	9.9	-46.41	9.95951
63780	80714.6	51786	95869.4	80869.3	77692	10.92	178.2	19.04	9.96287
63178.5	89723.4	46147	81249.3	85305.3	62420	15.47	632.5	23.8	9.96287
8243.25	80776	6688	79455.2	78471	66358	27.3	1977.8	13.09	9.96399
7987.5	74462.1	7030	19882.5	76289.2	17080	-9.1	360.8	-8.33	9.96846
11163	119014	6147	219806	153928	93584	-9.1	5612.2	-7.14	9.96846
43178.2	158920	17806	262143	79801	215283	-10.92	15549.6	46.41	9.9707
12992.2	81784.7	10411	54815.2	87919	40860	4.55	63.8	77.35	9.97181
35459.2	76389.9	30421	57159.3	73814.1	50749	13.65	83.6	0	9.97405
10008.8	93304.9	7030	117055	107632	71274	-22.75	3017.3	1.19	9.98411
34077	85005.7	26272	65993.4	85740.9	50442	24.57	200.2	123.76	9.98523
11235.8	107245	6866	247710	128256	126574	19.11	5995	-2.38	9.98747
6229.5	64211.5	6358	5105.1	63221.4	5292	-5.46	64.9	33.32	9.9897
79713	86247.1	60571	86249.9	79403.2	71187	49.14	5.5	26.18	9.9897
55666.5	83215.3	43840	103752	80767.5	84186	-1.82	324.5	70.21	9.99082
54777	74790.4	47999	82338.3	75820.2	71170	-1.82	602.8	30.94	9.99194
10681.5	69008.6	10144	40310.6	78894.9	33485	-9.1	646.8	35.7	9.99306
68676.8	89787.9	50127	197146	88583	145854	2.73	1002.1	51.17	9.99417
7600.5	64048.7	7777	6861.8	63435.6	7089	12.74	-47.3	17.85	9.99753
14148	65337.4	14191	11773.3	65144.8	11844	41.86	13.2	21.42	9.99865
14509.5	114607	8297	262143	123184	139465	22.75	7175.3	28.56	9.99977
231753	162830	93276	262143	68366.7	251289	20.02	48021.6	86.87	9.99977
5211	66350.9	5147	5251.4	67880.8	5070	-17.29	46.2	-5.95	10.0042
90777.8	164456	36175	262143	68366.4	251290	10.01	25523.3	40.46	10.0065
14262	70573.4	13244	19251.1	73003.1	17282	15.47	173.8	1.19	10.0076
82268.2	100852	53460	262143	81040.6	211990	-0.91	9676.7	154.7	10.0109
64074.8	78706	53353	96629.5	76291.3	83007	22.75	-1.1	36.89	10.0143
19038	185915	6711	242637	158683	100209	29.12	5718.9	36.89	10.0177
119336	116053	67390	262143	119953	143221	-10.92	8098.2	20.23	10.021
10308.8	66319.3	10187	22444.4	66984.7	21959	-10.92	218.9	4.76	10.0244
7690.5	88686.4	5683	152132	99055.5	100652	5.46	3840.1	13.09	10.0244
6680.25	74165.2	5903	54122.2	78133.6	45396	0.91	1662.1	3.57	10.0255
62667	80572.6	50972	75498.5	78065.5	63381	-8.19	33	33.32	10.0266
65208.8	82276.4	51941	111244	85897.8	84874	17.29	1181.4	51.17	10.0277
34058.2	139765	15970	262143	84823.9	202535	-10.92	14509	-2.38	10.0277
8458.5	78251.9	7084	57278.1	117541	31936	-20.93	1465.2	30.94	10.0288
13988.2	164702	5566	262143	180396	95234	-13.65	7098.3	-4.76	10.0288
7389	94413.2	5129	113463	162793	45677	20.02	2577.3	-10.71	10.0311
11397	92623.2	8064	129210	100235	84481	21.84	3087.7	38.08	10.0311
26796	83011.2	21155	143702	84262.1	111766	-0.91	4240.5	-7.14	10.0311
56218.5	90114.6	40885	84509.7	88340.6	62694	9.1	974.6	13.09	10.0322
50526	79169.7	41825	88772.2	93480.8	62235	12.74	1173.7	23.8	10.0322
51359.2	75823.5	44391	88955.9	73200.2	79642	-20.02	640.2	1.19	10.0333
11133	66936.9	10900	10997.8	65792	10955	7.28	320.1	-15.47	10.0367
27021.8	78892.4	22447	12524.6	102040	8044	-37.31	-28.6	14.28	10.0411
26507.2	70795.5	24538	19033.3	68382.6	18241	14.56	-3.3	-1.19	10.0423
15738.8	113847	9060	167130	119137	91936	26.39	4015	17.85	10.0423
99690	98026.7	66648	253312	115018	144335	-8.19	3248.3	94.01	10.0456
97222.5	97040.4	65659	262143	68367.5	251286	-2.73	13334.2	28.56	10.0534
47961.8	91015.5	34535	72105	116408	40594	-50.96	424.6	27.37	10.059
8384.25	96686.6	5683	156878	118766	86566	-6.37	4056.8	-45.22	10.0601
15335.2	96450.2	10420	208900	122638	111633	-7.28	5512.1	5.95	10.0601
12987	75034.5	11343	46715.9	85394.8	35852	-5.46	184.8	16.66	10.0635
10384.5	71121.2	9569	24022.9	72591.5	21688	5.46	-20.9	34.51	10.0657
8248.5	89617.7	6032	143548	94083	99992	21.84	3682.8	19.04	10.0691
43486.5	82014.8	34749	83699	90032.1	60926	52.78	1776.5	5.95	10.0736
88458	110206	52603	262143	79613.2	215791	13.65	12544.4	73.78	10.0736
262143	168739	101813	262143	68367.5	251286	-34.58	51617.5	105.91	10.0803
14045.2	103377	8904	189485	131641	94333	-4.55	4962.1	-38.08	10.0803
11319.8	118299	6271	193736	167642	75737	-2.73	5254.7	-27.37	10.0814
63573	80084.6	52024	81390.1	77338.8	68969	-27.3	870.1	-10.71	10.0825
101521	102413	64965	102750	98316.8	68491	-19.11	-6.6	-15.47	10.0836
19068	67742.2	18447	23106.6	66478.5	22779	-10.92	159.5	-4.76	10.0836
8917.5	89607.1	6522	175368	107047	107363	-10.01	4279	1.19	10.0847
37647	144435	17082	262143	73852.9	232622	48.23	16462.6	29.75	10.0847
81414.8	130698	40824	160019	119129	88031	19.11	2640	49.98	10.0892
41772	78593.5	34832	77044	76023.2	66416	33.67	294.8	63.07	10.0937
6810	64206.6	6951	5864.1	64051.6	6000	20.93	60.5	9.52	10.0937
55889.2	79061.4	46328	77213.4	80257.8	63050	6.37	569.8	94.01	10.097
17619.8	70038.7	16487	28176.5	76494.4	24140	7.28	720.5	28.56	10.097
9141.75	96382.5	6216	112200	91910.8	80003	-24.57	2774.2	1.19	10.1004
151324	127666	77681	262143	68367.8	251285	24.57	14422.1	45.22	10.1071
24151.5	91660.5	17268	209316	125147	109613	10.92	5725.5	21.42	10.1071
28950	120999	15680	262143	83332	206161	-46.41	11903.1	13.09	10.1082
45093	86683.5	34092	150480	118657	83112	-26.39	2917.2	30.94	10.1116
9933.75	112497	5787	137800	136794	66018	-26.39	3681.7	-15.47	10.1116
52335	91535.3	37470	142733	95084.5	98377	-15.47	1448.7	36.89	10.1127
97504.5	91919.4	69518	262143	101721	168891	56.42	8714.2	51.17	10.1172
43373.2	171215	16602	262143	70741.3	242854	3.64	18289.7	-38.08	10.1172
59308.5	82030.3	47383	106384	76849.3	90723	18.2	731.5	55.93	10.1239
8133	79588.5	6697	109703	96340.4	74626	-44.59	2968.9	-20.23	10.125
22925.2	85365.3	17600	262143	88051.4	195111	0.91	7311.7	-10.71	10.125
112506	125080	58948	262143	68367.8	251285	3.64	24404.6	98.77	10.125
62698.5	84214.8	48792	100395	79686.5	82567	-0.91	473	20.23	10.125
8025	73980.4	7109	96272	86178.2	73212	14.56	2376	30.94	10.1261
195952	148735	86341	262143	75633.3	227146	39.13	4075.5	122.57	10.1272
262143	149907	114603	262143	68367.8	251285	60.97	77738.1	57.12	10.1295
262143	144132	119195	262143	68368.1	251284	35.49	84084	66.64	10.1317
10543.5	98880.8	6988	156463	113025	90723	-29.12	3729	-20.23	10.1328
57723.8	81120.7	46634	83690.2	77679.6	70607	-1.82	235.4	9.52	10.1339
84670.5	167435	33141	262143	75263.5	228262	2.73	18573.5	14.28	10.1406
15036	97122	10146	232140	138819	109592	29.12	5899.3	47.6	10.1429
15963	114346	9149	262143	165162	104018	17.29	6266.7	38.08	10.144
10821.8	106601	6653	204508	134050	99982	32.76	4825.7	45.22	10.1451
11916	91819.8	8505	198425	111266	116873	-3.64	4737.7	-21.42	10.1451
12679.5	70052.6	11862	41267.6	90358.3	29931	-31.85	1004.3	73.78	10.1451
8352.75	107020	5115	153610	113424	88755	27.3	3748.8	-27.37	10.1473
111627	101043	72401	262143	86333.3	198994	-15.47	9359.9	5.95	10.1496
45108.8	77094	38346	61660.5	90293.2	44754	-43.68	1310.1	27.37	10.1507
8255.25	100300	5394	147802	131326	73758	-14.56	3846.7	7.14	10.1507
152546	178252	56085	262143	68367.5	251286	40.95	59634.3	107.1	10.1507
61802.2	233985	17310	262143	68969.2	249094	49.14	28732	76.16	10.1529
24231.8	137804	11524	262143	108915	157736	36.4	9978.1	45.22	10.1563
10939.5	110620	6481	187559	141812	86677	60.06	4391.2	63.07	10.1563
119385	121295	64504	262143	100266	171342	-7.28	2742.3	-40.46	10.1585
16568.2	93564.6	11605	262143	100234	171397	35.49	7478.9	-8.33	10.1608
9548.25	65128.4	9608	10352.1	64373.8	10539	16.38	132	27.37	10.163
12402.8	115164	7058	150346	152934	64427	9.1	3856.6	9.52	10.1641
66991.5	81617.2	53792	262143	78343.9	219287	21.84	6384.4	-21.42	10.1686
10851.8	71952.7	9884	26968.7	74618.8	23686	30.03	624.8	-16.66	10.1686
56178.8	81689.2	45070	74888	83727.6	58617	10.01	388.3	-26.18	10.1697
155541	134433	75826	262143	83436.8	205902	34.58	15735.5	95.2	10.1697
10000.5	73972.1	8860	7722	74939.9	6753	30.94	86.9	29.75	10.1697
82695.8	91121.6	59476	65351	98630.8	43423	19.11	181.5	52.36	10.1719
23130	125974	12033	262143	136181	126154	57.33	7734.1	44.03	10.1753
9901.5	87077.9	7452	149391	94480	103625	-0.91	3817	-33.32	10.1753
7378.5	92777.7	5212	116017	108538	70052	17.29	2775.3	-19.04	10.1775
8142	85293.2	6256	138254	118603	76394	-14.56	3257.1	-7.14	10.1787
6879	64183.1	7024	6845.3	64363.5	6970	-4.55	-2.2	-17.85	10.1854
91279.5	103559	57765	77542.3	146649	34653	43.68	1.1	42.84	10.1865
6036.75	66025.4	5992	2274.8	63143.3	2361	0	13.2	2.38	10.1887
6585	85915.7	5023	79479.4	122171	42635	-5.46	1816.1	-17.85	10.1898
173600	132866	85628	262143	68656	250230	-9.1	14341.8	-45.22	10.1909
41341.5	73069.8	37079	33507.1	69528.6	31583	-20.02	91.3	-4.76	10.1909
8021.25	86191.3	6099	157316	109555	94107	11.83	4075.5	8.33	10.1932
21513	79277.8	17784	94748.5	160529	38681	-4.55	1532.3	14.28	10.1977
41926.5	127214	21599	262143	80579.6	213203	-20.93	15121.7	2.38	10.1988
9498	95352.5	6528	172427	122829	91999	2.73	4308.7	7.14	10.1999
93308.2	92880.2	65838	161976	86590.2	122592	28.21	2550.9	23.8	10.2021
262143	129248	132921	262143	68368.1	251284	22.75	108919	90.44	10.2032
13261.5	127547	6814	174388	135958	84061	5.46	4210.8	-28.56	10.2032
94384.5	108022	57262	183493	126231	95265	-1.82	3566.2	55.93	10.2032
7731	92709.8	5465	116985	108506	70657	1.82	2836.9	-1.19	10.2044
11476.5	83830.1	8972	95276.5	113917	54812	11.83	2367.2	-47.6	10.2066
77054.2	94839.6	53246	229198	211363	71066	16.38	5085.3	5.95	10.2066
179970	126703	93088	262143	68367.8	251285	18.2	23731.4	26.18	10.21
8803.5	64920.2	8887	9820.8	64730.6	9943	28.21	72.6	-33.32	10.21
262143	148057	116035	262143	68367.8	251285	44.59	82745.3	161.84	10.2111
41013	122536	21935	262143	68367.5	251286	-14.56	19197.2	40.46	10.2111
85149.8	93382.9	59758	173309	87970.2	129112	43.68	969.1	136.85	10.2122
69762	83464.3	54777	120066	77973.8	100914	19.11	421.3	33.32	10.2144
62449.5	117569	34811	262143	118063	145514	10.01	9827.4	55.93	10.2144
67725	87212.6	50892	128614	81088.8	103946	19.11	547.8	30.94	10.2144
262143	142729	120367	262143	68367.5	251286	2.73	67310.1	104.72	10.2167
9017.25	82570.1	7157	85140	87728.9	63602	-10.01	2146.1	-46.41	10.2178
11217.8	69962.5	10508	6917.9	68744.7	6595	20.93	25.3	29.75	10.2189
38146.5	75128.3	33276	51632.9	73425.5	46085	-1.82	452.1	41.65	10.22
21227.2	80478.4	17286	75643.7	107293	46204	-7.28	62.7	410.55	10.2223
94878	99152.1	62711	96328.1	110810	56971	8.19	-28.6	-14.28	10.2223
262143	168031	102242	262143	68367	251288	23.66	33419.1	59.5	10.2223
262143	130602	131543	262143	68366.7	251289	88.27	105785	98.77	10.2234
40044.8	75113	34939	49188.7	74006.1	43559	-6.37	547.8	39.27	10.2234
9311.25	89436	6823	131084	111323	77169	10.01	3012.9	17.85	10.2256
262143	150590	114083	262143	68366.7	251289	36.4	111079	132.09	10.2301
131972	163484	52904	262143	68856.1	249503	32.76	24058.1	82.11	10.2312
89336.2	97050.1	60327	100199	91470.1	71790	-37.31	-2.2	92.82	10.2323
64122.8	108838	38611	262143	81755.3	210137	27.3	10767.9	-28.56	10.2323
35388.8	139621	16611	262143	99106.4	173347	-2.73	13537.7	9.52	10.2323
46086.8	80264.2	37630	51051	77864.4	42968	-20.93	-40.7	24.99	10.2346
21591.8	69032.9	20498	22279.4	71447.6	20436	11.83	6.6	35.7	10.2368
5689.5	66464.7	5610	12502.6	66083.6	12399	14.56	79.2	23.8	10.239
49637.2	129603	25100	262143	68367.5	251286	36.4	18818.8	1.19	10.2413
66245.2	89855.3	48316	81893.9	98152.9	54680	-61.88	3.3	-35.7	10.2457
12234	88096.6	9101	154208	141509	71417	-11.83	3803.8	5.95	10.2457
211220	194469	71181	262143	68368.1	251284	-13.65	19406.2	79.73	10.248
27482.2	69539.6	25900	19422.7	70162.4	18142	50.05	75.9	-21.42	10.2524
76647.8	97422.2	51561	162363	96369.5	110415	16.38	1425.6	48.79	10.2536
98145.8	99777.9	64464	197661	96496.8	134242	-5.46	1350.8	23.8	10.2547
13525.5	102027	8688	183245	119801	100242	-25.48	4455	10.71	10.2558
7140	64953.8	7204	16999.4	64322.9	17320	35.49	171.6	1.19	10.2603
7651.5	70806.1	7082	6733.1	111740	3949	2.73	-22	-4.76	10.2614
22662	113624	13071	262143	118995	144374	-32.76	6867.3	36.89	10.2614
94197	100107	61667	93093	110135	55395	-20.02	609.4	-10.71	10.2703
27801	165739	10993	262143	116761	147136	-12.74	11601.7	-3.57	10.2748
7860	102755	5013	130900	137000	62618	1.82	3131.7	22.61	10.277
9904.5	68557.4	9468	20828.5	74885.7	18228	-10.01	-20.9	38.08	10.2804
37961.2	140270	17736	262143	93852.6	183051	-36.4	10947.2	26.18	10.2815
5044.5	64544.4	5122	5420.8	65256.7	5444	-18.2	25.3	0	10.2837
69651.8	88488.8	51585	204596	127188	105422	25.48	2681.8	29.75	10.2849
109162	126103	56732	262143	100210	171438	-3.64	14933.6	8.33	10.2871
60558.8	80120.7	49535	79270.4	77786.7	66786	1.82	430.1	22.61	10.2882
40657.5	114836	23203	187663	136973	89789	-5.46	4798.2	24.99	10.2916
7885.5	64646.5	7994	7813.3	62967.6	8132	11.83	137.5	-9.52	10.2938
73773.8	86813.8	55692	129952	85207	99951	-2.73	639.1	-30.94	10.2949
17597.2	136885	8425	262143	232025	74043	-0.91	7550.4	-69.02	10.2949
58642.5	96862	39677	167850	98944.2	111176	-10.92	1224.3	79.73	10.296
18390.8	87495.9	13775	122399	99978.2	80233	22.75	2864.4	64.26	10.305
60768	79495.6	50097	68300.1	76363.4	58616	-11.83	645.7	24.99	10.305
20753.2	138912	9791	262143	128138	134073	-34.58	8147.7	24.99	10.3072
17943.8	93769.4	12541	220565	115589	125055	18.2	5590.2	30.94	10.3072
9046.5	99759.6	5943	150064	123737	79480	14.56	3788.4	-19.04	10.3083
11040.8	124710	5802	212708	131645	105891	35.49	5343.8	16.66	10.3106
92042.2	96680.4	62392	91084.4	88919	67132	15.47	1031.8	-4.76	10.3128
23701.5	86708.8	17914	83317.3	117332	46537	6.37	2401.3	13.09	10.3128
16276.5	71860.5	14844	22124.3	80467.2	18019	-6.37	908.6	-16.66	10.3128
71499.8	82741.3	56632	103283	83673.7	80895	-30.03	962.5	48.79	10.3139
104754	98166.2	69934	262143	93703.6	183342	10.92	8726.3	76.16	10.3139
7910.25	67747.8	7652	6837.6	68194.9	6571	1.82	-5.5	-11.9	10.3162
12624	103132	8022	127844	139005	60274	5.46	3561.8	24.99	10.3195
12325.5	67691.6	11933	15854.3	66557.4	15611	50.05	204.6	-19.04	10.3206
7868.25	91982.5	5606	141823	107421	86524	-15.47	3397.9	7.14	10.3206
6531	77736.2	5506	93364.7	84701.5	72239	-2.73	2236.3	13.09	10.3218
12514.5	68397.1	11991	9538.1	70116.5	8915	24.57	200.2	-4.76	10.3251
8691	101619	5605	162749	147957	72088	-15.47	4235	-21.42	10.3307
27690	73211.4	24787	42775.7	76993.9	36410	29.12	268.4	40.46	10.3318
45543	78078.5	38227	101345	77746.9	85428	-2.73	69.3	3.57	10.3329
15988.5	74161.1	14129	64482	132710	31843	1.82	1645.6	-3.57	10.3352
7036.5	64722	7125	18415.1	64978.8	18573	-5.46	341	-20.23	10.3352
223658	170821	85807	262143	68367.3	251287	17.29	33777.7	-4.76	10.3385
50485.5	77550.6	42664	70820.2	74105	62631	13.65	482.9	3.57	10.3396
14499	65495.3	14508	10982.4	68848.5	10454	5.46	114.4	-1.19	10.3396
6455.25	64322.8	6577	5355.9	63853.8	5497	-9.1	36.3	54.74	10.3408
16363.5	79785.6	13441	160298	90722.1	115796	-0.91	3886.3	-32.13	10.3452
8659.5	66066.2	8590	3146	67224.1	3067	4.55	-18.7	-11.9	10.3497
53894.2	76711.2	46043	63930.9	76172.2	55004	-15.47	5.5	-24.99	10.3508
14425.5	119973	7880	198860	159460	81729	-9.1	4665.1	17.85	10.3564
75642.8	101776	48708	112158	101483	72430	-17.29	-44	19.04	10.3575
262143	151349	113511	262143	68369.2	251280	56.42	75312.6	88.06	10.3609
62012.2	74555.8	54510	29104.9	71390.8	26718	-10.92	-49.5	4.76	10.3631
262143	150551	114113	262143	68369.7	251278	-4.55	62169.8	149.94	10.3654
262143	146135	117561	262143	68369.7	251278	87.36	171761	159.46	10.3698
11651.2	92655.8	8241	234352	109287	140533	3.64	5969.7	0	10.3721
32190.8	85981.9	24536	64823	85705.3	49568	-52.78	162.8	34.51	10.3721
44790	77484.8	37883	78103.3	76732.2	66707	-16.38	434.5	17.85	10.3743
95507.2	100244	62439	262143	85980.7	199810	-20.93	8967.2	28.56	10.3743
29554.5	158865	12192	262143	131516	130629	-6.37	11060.5	42.84	10.3743
101373	126815	52388	262143	123043	139624	25.48	7620.8	-20.23	10.3777
18525	138385	8773	262143	133243	128936	0.91	7354.6	22.61	10.3799
158540	150926	68842	262143	68370	251277	36.4	24739	34.51	10.3855
35685.8	99059.7	23609	180629	103249	114652	30.03	4121.7	-2.38	10.3877
17968.5	69123.2	17036	22020.9	66655.7	21651	0.91	224.4	-22.61	10.3944
38795.2	122400	20772	262143	110936	154863	23.66	10432.4	-24.99	10.3956
8809.5	65191.9	8856	11507.1	64804.4	11637	23.66	60.5	69.02	10.3978
34238.2	75281.4	29806	51057.6	78286.3	42742	35.49	591.8	-4.76	10.4045
83012.2	96348	56465	179434	99746.4	117893	46.41	1326.6	46.41	10.409
8979	81311	7237	81208.6	76565.8	69510	-8.19	2161.5	14.28	10.4123
34724.2	74673.9	30475	20347.8	75897.2	17570	41.86	22	0	10.4168
41628.8	143445	19019	262143	83032.7	206904	39.13	15469.3	39.27	10.4179
9366	91887.8	6680	110406	86821.9	83338	22.75	2858.9	0	10.419
12007.5	96745	8134	246202	114537	140872	-4.55	5941.1	57.12	10.4269
16324.5	108879	9826	262143	150671	114022	-4.55	7146.7	-15.47	10.4324
74410.5	87393.7	55800	92186.6	81379.6	74239	49.14	306.9	16.66	10.4324
85842.8	84189.4	66823	244209	91105.8	175669	30.94	2742.3	16.66	10.4369
9189.75	98119.8	6138	138553	137844	65873	6.37	2954.6	1.19	10.438
50403.8	78551.8	42052	70676.1	76722.7	60371	-19.11	986.7	44.03	10.4392
10355.2	99493	6821	184765	116352	104070	-1.82	4595.8	11.9	10.4403
7813.5	86658.6	5909	113081	107194	69135	17.29	2645.5	-29.75	10.4425
10771.5	97154	7266	156022	114660	89177	2.73	3881.9	-2.38	10.4459
262143	138244	124272	262143	68368.1	251284	21.84	83354.7	32.13	10.457
262143	142669	120417	262143	68367.8	251285	35.49	35835.8	14.28	10.4649
21317.2	73293.5	19061	92742.1	71648.5	84830	45.5	-26.4	230.86	10.4649
99535.5	95009.4	68658	70859.8	99302.2	46765	-0.91	-8.8	2.38	10.466
71458.5	87685.4	53408	75384.1	83101.3	59450	23.66	650.1	48.79	10.466
28308.8	118857	15609	262143	111003	154769	20.02	8987	16.66	10.4693
56592.8	84783.7	43745	58454	79999.2	47886	-4.55	20.9	53.55	10.4705
8853	91729.7	6325	118659	99082	78485	-5.46	3402.3	36.89	10.4716
42666	79283.2	35268	58648.7	76299.8	50375	18.2	1028.5	16.66	10.4749
9945.75	88656.8	7352	138453	115170	78785	-6.37	3339.6	-30.94	10.4761
244954	152288	105414	262143	68367.8	251285	-19.11	34288.1	45.22	10.4805
8595	84122.2	6696	98107.9	79738.1	80634	-9.1	2302.3	-40.46	10.4828
262143	142692	120398	262143	68368.1	251284	-9.1	77124.3	164.22	10.4828
35340	96658.8	23961	84525.1	98463.1	56259	33.67	206.8	115.43	10.485
79527.8	85784.6	60756	125023	83516.7	98106	29.12	987.8	16.66	10.4917
262143	191125	89888	262143	68368.1	251284	-10.01	34879.9	102.34	10.4928
31614	140541	14742	262143	121044	141930	2.73	9026.6	24.99	10.4928
24303	117241	13585	262143	92022.2	186692	-7.28	8666.9	36.89	10.4939
51364.5	104596	32183	91715.8	106048	56679	-4.55	2711.5	49.98	10.4951
10681.5	92387.9	7577	110414	97630.3	74117	7.28	3133.9	21.42	10.4973
262143	119722	143498	262143	68368.6	251282	23.66	120935	153.51	10.4973
5166.75	67304.3	5031	24889.7	81011.8	20135	33.67	682	49.98	10.4995
208751	154201	88720	262143	68368.6	251282	-5.46	40514.1	41.65	10.5018
11530.5	90912.3	8312	114585	103654	72447	27.3	2933.7	-40.46	10.5018
9573.75	108589	5778	206500	127061	106509	-2.73	4959.9	-26.18	10.5029
59721	76768.2	50983	60791.5	79426.5	50160	-20.02	204.6	-24.99	10.5029
175579	158519	72589	262143	68368.9	251281	19.11	29925.5	38.08	10.504
7902	84868.1	6102	129544	99830.4	85042	30.94	3259.3	-14.28	10.5062
218494	178111	80395	262143	79483.1	216144	-48.23	11840.4	-54.74	10.5107
155354	156558	65032	262143	68369.4	251279	-2.73	31619.5	36.89	10.5129
41709.8	79445.8	34407	75709.7	89268.3	55582	-23.66	468.6	27.37	10.5129
17256	91362.8	12378	203408	174433	76422	-23.66	4826.8	-61.88	10.5129
111958	107276	68396	262143	100981	170129	-50.96	1801.8	60.69	10.5152
108802	116465	61224	262143	68369.2	251280	-13.65	26624.4	46.41	10.5163
69981	79524.8	57671	88336.6	76458.8	75717	42.77	245.3	-15.47	10.5185
65946.8	76547.8	56460	80396.8	74047	71156	48.23	690.8	78.54	10.5185
7515	90867.7	5420	133311	105998	82423	-6.37	3308.8	-13.09	10.523
20259.8	99762.8	13309	234585	131664	116765	60.06	5841	13.09	10.5264
8460.75	77301.5	7173	100841	99620.8	66339	-1.82	2432.1	28.56	10.5264
24204.8	95564.9	16599	262143	68368.9	251281	15.47	11044	10.71	10.5286
66302.2	83683.5	51924	98963.7	77975.4	83176	22.75	2.2	49.98	10.5297
69681	87939.6	51929	115325	85063.1	88851	28.21	559.9	115.43	10.532
14042.2	69966.8	13153	25019.5	85453.3	19188	10.92	530.2	24.99	10.5331
11520.8	68570	11011	8618.5	65448.7	8630	-13.65	97.9	-10.71	10.5364
12251.2	151347	5305	158774	135102	77019	9.1	3944.6	5.95	10.5398
32445.8	107768	19731	262143	127237	135022	-6.37	8721.9	-42.84	10.5398
25869.8	69997.1	24221	25795	71161	23756	0	29.7	-46.41	10.5409
49761	93138.1	35014	67609.3	85822.5	51628	11.83	904.2	19.04	10.542
10425	107830	6336	190611	119698	104362	13.65	4770.7	9.52	10.542
7964.25	99078.4	5268	169957	128954	86374	12.74	4066.7	-10.71	10.5431
32989.5	122722	17617	262143	83754.1	205122	12.74	11313.5	-29.75	10.5465
8495.25	86964.2	6402	115084	98175.8	76823	36.4	2647.7	14.28	10.5476
51854.2	107969	31475	230064	150805	99980	-8.19	5252.5	20.23	10.5498
93441	109745	55800	253968	106513	156263	50.05	6256.8	-13.09	10.5532
12314.2	97963.9	8238	15774	90206.4	11460	-4.55	270.6	-19.04	10.5566
13635.8	118519	7540	233587	133922	114308	10.01	6286.5	7.14	10.5655
107980	123571	57267	198315	135637	95820	20.02	1332.1	63.07	10.5666
47936.2	79290	39621	90181.3	85526.3	69103	-3.64	1316.7	24.99	10.5756
5334	66724.4	5239	3032.7	68322.8	2909	14.56	-19.8	10.71	10.58
13716.8	123227	7295	241538	151264	104648	-15.47	6417.4	53.55	10.58
16590	78218.9	13900	46874.3	99641.7	30830	-16.38	1008.7	-9.52	10.5856
107394	97723.9	72021	262143	109811	156449	31.85	6578	-2.38	10.5867
226719	185856	79945	262143	79545	215976	-47.32	18692.3	-4.76	10.5867
6492	84618.1	5028	138402	98931.2	91683	-3.64	3462.8	1.19	10.5879
62862.8	84047.9	49017	109632	87178.4	82415	3.64	1795.2	23.8	10.5901
262143	171204	100347	262143	68367.8	251285	57.33	28389.9	4.76	10.5923
13204.5	76351.7	11334	137564	93180.3	96752	28.21	2926	30.94	10.5946
47668.5	83475.9	37424	71643	91419.1	51359	-33.67	603.9	15.47	10.5957
50986.5	87344.5	38256	61641.8	85575.4	47207	-7.28	111.1	-10.71	10.599
10140	108037	6151	130617	130131	65781	-16.38	3410	10.71	10.6002
5180.25	66908.3	5074	4460.5	67386.7	4338	19.11	4.4	27.37	10.6013
20605.5	113080	11942	262143	78343.9	219287	13.65	10786.6	26.18	10.6102
48464.2	140612	22588	262143	68368.1	251284	5.46	14553	30.94	10.6102
27230.2	120011	14870	262143	100370	171164	34.58	9812	4.76	10.6125
6615	65804.6	6588	4268	66883.7	4182	-26.39	-16.5	41.65	10.618
73960.5	103705	46739	262143	84061.9	204371	-29.12	10140.9	42.84	10.6203
13081.5	138768	6178	162970	145840	73234	0	4095.3	-5.95	10.6203
44420.2	79824.7	36469	55789.8	79781.8	45828	24.57	29.7	17.85	10.6203
210950	158129	87427	262143	72759.4	236118	27.3	1378.3	215.39	10.6214
6573.75	64234	6707	6080.8	62433.2	6383	21.84	-6.6	-2.38	10.6214
82317.8	108162	49877	58950.1	104900	36829	25.48	12.1	33.32	10.6236
66394.5	86567.5	50264	151371	89657.6	110646	-41.86	985.6	46.41	10.6248
14136	127588	7261	262143	177859	96592	-2.73	7440.4	42.84	10.6259
11398.5	96438.4	7746	143355	113989	82420	-20.02	3615.7	30.94	10.6259
49463.2	77528.5	41812	110240	112158	64415	7.28	1278.2	86.87	10.6292
27395.2	127440	14088	262143	91128.9	188522	-3.64	11223.3	17.85	10.6303
9962.25	90640.8	7203	134680	101279	87149	-5.46	3451.8	-24.99	10.6315
9972.75	80958	8073	126838	95160.2	87352	-8.19	3271.4	-11.9	10.637
77948.2	98306.8	51964	147778	100937	95949	-46.41	3646.5	0	10.6426
99465.8	97034.6	67178	127842	114477	73187	2.73	2248.4	64.26	10.6426
5309.25	67405.5	5162	15928	85688.5	12182	-8.19	292.6	16.66	10.6438
12111	107055	7414	157692	116106	89009	-8.19	3884.1	35.7	10.6438
40174.5	131230	20063	262143	120844	142165	6.37	9974.8	-5.95	10.646
97794.8	99629.7	64329	121708	128063	62284	-17.29	653.4	10.71	10.6493
8722.5	74733.7	7649	81602.4	86500.5	61825	-17.29	2229.7	21.42	10.6561
39579	106475	24361	86350	100874	56100	20.02	51.7	24.99	10.6561
90753	94097	63207	159408	96618.2	108126	-12.74	1956.9	49.98	10.6628
120178	96448.3	81660	194246	137883	92325	-17.29	2490.4	23.8	10.6628
91007.2	90414	65966	241101	89298.4	176944	7.28	597.3	82.11	10.6684
19234.5	66530.4	18947	7461.3	66846.7	7315	17.29	7.7	34.51	10.6684
45754.5	81618.1	36739	74432.6	86364.1	56482	20.93	451	0	10.6684
23250.8	99945	15246	262143	127650	134585	14.56	7079.6	-36.89	10.6695
7207.5	88059.4	5364	82087.5	84028.7	64022	-13.65	2040.5	5.95	10.6706
117883	153553	50312	225163	151308	97525	51.87	4682.7	-14.28	10.6739
123512	111192	72797	262143	75617	227195	20.93	11039.6	15.47	10.6739
51855	87899.5	38662	69396.8	84007.3	54138	-11.83	336.6	38.08	10.6762
50577.8	142800	23212	262143	84499.3	203313	-33.67	15653	-47.6	10.6773
57087	78107.1	47899	90247.3	74012	79912	-29.12	9.9	40.46	10.6784
262143	177057	97030	262143	68369.4	251279	-27.3	41651.5	29.75	10.6818
250440	199660	82204	262143	68369.4	251279	23.66	35224.2	-61.88	10.6862
81790.5	86297.9	62113	143348	79450.9	118242	-4.55	649	61.88	10.6874
262143	176600	97281	262143	72189.8	237981	56.42	24978.8	-26.18	10.6885
17381.2	67815.5	16797	17207.3	67945.9	16597	0.91	154	-5.95	10.6896
262143	161842	106152	262143	68369.2	251280	55.51	56851.3	32.13	10.6896
64824	91390.9	46485	105413	91755.3	75291	-23.66	963.6	8.33	10.6896
132926	119155	73110	262143	95708.1	179502	30.03	2051.5	372.47	10.6918
262143	196788	87301	262143	68369.2	251280	2.73	67743.5	66.64	10.6941
262143	107188	160278	262143	68369.4	251279	60.97	262143	378.42	10.6952
9216.75	106268	5684	150977	125887	78598	22.75	3614.6	-53.55	10.6985
23406.8	85103.2	18025	55947.1	133977	27367	11.83	1203.4	-3.57	10.703
34404	126754	17788	262143	125546	136841	7.28	9345.6	69.02	10.7064
58397.2	111891	34204	262143	90936.5	188921	-17.29	13372.7	19.04	10.7075
91896.8	181091	33257	262143	68368.6	251282	-38.22	30740.6	-38.08	10.7075
23842.5	115020	13585	262143	153734	111750	3.64	7793.5	-11.9	10.7108
203457	146605	90950	262143	70583.2	243398	5.46	22501.6	17.85	10.7131
196226	129014	99678	262143	68368.4	251283	67.34	26486.9	30.94	10.7153
11598.8	84497.1	8996	75105.8	123824	39751	-27.3	1669.8	16.66	10.7187
61087.5	97350.2	41124	96224.7	100127	62982	2.73	720.5	52.36	10.7209
7952.25	66145.3	7879	11167.2	65873.4	11110	29.12	89.1	-5.95	10.7231
12287.2	122584	6569	256857	161409	104290	-14.56	6340.4	3.57	10.7243
92305.5	97519.6	62032	262143	100666	170661	-25.48	10640.3	45.22	10.7298
98019	153525	41842	262143	68367.5	251286	10.01	24502.5	36.89	10.731
78180	88608.4	57823	210885	87902.1	157227	-10.01	1179.2	27.37	10.7343
18169.5	66145.8	18002	9012.3	65472.8	9021	-15.47	198	30.94	10.7343
56294.2	82617.8	44655	61347	90853.2	44252	6.37	165	2.38	10.7377
57540	77216.4	48836	65018.8	77602.4	54909	-9.1	620.4	-15.47	10.7399
16133.2	136674	7736	262143	122743	139966	5.46	9183.9	0	10.7433
50489.2	73906.4	44771	44409.2	72654.7	40058	20.02	27.5	-17.85	10.7444
44838	97462.8	30150	31546.9	95073	21746	20.02	110	-3.57	10.7455
23910	69399.3	22579	27365.8	67587.9	26535	19.11	383.9	-10.71	10.7522
56160.8	88159	41749	105490	82356.2	83945	-10.92	423.5	44.03	10.7522
66465	83351.2	52259	87144.2	76088.9	75058	-10.01	710.6	2.38	10.7567
15702	68393.3	15046	19071.8	71422.3	17500	-6.37	478.5	39.27	10.7612
5031.75	65965.3	4999	6785.9	67361.5	6602	6.37	5.5	-5.95	10.7612
24444.8	67916.4	23588	17004.9	69314.2	16078	-3.64	-30.8	33.32	10.7634
10167.8	115626	5763	180677	148272	79859	-14.56	4581.5	-14.28	10.7645
108902	99752.9	71547	235035	96605.4	159445	-14.56	2173.6	129.71	10.7645
8887.5	101138	5759	139356	112244	81366	9.1	3290.1	20.23	10.7656
10924.5	67092.9	10671	15683.8	67845.1	15150	4.55	1.1	24.99	10.7701
71151.8	91990.5	50690	119628	82288.6	95274	-10.01	673.2	41.65	10.7701
14551.5	73527.2	12970	56696.2	78506.7	47329	38.22	1713.8	-19.04	10.7734
12189.8	66722.4	11973	12419	67031.1	12142	32.76	-12.1	13.09	10.7768
86997	85247.5	66881	43792.1	76037.5	37744	25.48	-37.4	42.84	10.7768
16689	76170.4	14359	43635.9	79236.4	36091	12.74	1146.2	49.98	10.7813
63165	89747	46125	124433	93827.7	86913	-19.11	1181.4	26.18	10.7835
94805.2	141501	43909	262143	71497	240287	-15.47	19835.2	54.74	10.7857
46474.5	163891	18584	262143	173271	99150	4.55	10040.8	24.99	10.7857
17932.5	104809	11213	262143	113841	150911	-27.3	7231.4	51.17	10.788
86046	113456	49703	262143	83954.6	204632	-60.06	15978.6	22.61	10.788
175148	111526	102922	262143	68367.5	251286	46.41	23051.6	67.83	10.7913
59235	83006	46768	57360.6	79736.6	47145	7.28	737	5.95	10.7913
54882	100051	35949	262143	71625.2	239857	-10.92	13558.6	8.33	10.7936
262143	181764	94517	262143	69540.9	247046	-34.58	21238.8	28.56	10.7958
106695	97167.4	71962	262143	93147.3	184437	24.57	10587.5	10.71	10.798
18964.5	72393.8	17168	45527.9	78308.7	38102	24.57	31.9	1.19	10.798
87756.8	101594	56610	164865	134833	80133	-32.76	2354	109.48	10.7992
12317.2	66531.2	12133	15591.4	65621.9	15571	-20.02	134.2	-9.52	10.8003
16758.8	66166.7	16599	6586.8	67061.1	6437	-3.64	23.1	-7.14	10.8036
112420	102769	71690	141840	100452	92538	59.15	1542.2	52.36	10.8048
12702.8	117334	7095	261580	147818	115973	-0.91	6444.9	61.88	10.8059
55623.8	136311	26743	262143	68366.7	251289	38.22	19376.5	21.42	10.807
24927	70151.4	23287	24295.7	69725.1	22836	-7.28	3.3	44.03	10.8092
57325.5	86756.1	43304	102442	79666.2	84272	-15.47	3.3	26.18	10.8115
57834	82290.3	46059	85921	81495.3	69095	11.83	414.7	11.9	10.8126
35290.5	85192.2	27148	86023.3	86247	65366	12.74	316.8	-10.71	10.8137
44985.8	75847.3	38870	68853.4	76207.1	59212	10.01	495	78.54	10.8204
161579	143030	74035	262143	129873	132282	-32.76	2130.7	122.57	10.8204
24514.5	121288	13246	262143	138141	124364	-24.57	7011.4	30.94	10.8204
43182	90212.8	31370	34080.2	115449	19346	4.55	-11	3.57	10.8215
163172	149075	71733	262143	68366.7	251289	49.14	51558.1	76.16	10.8238
5082.75	66447.9	5013	3460.6	70984	3195	-14.56	2.2	-4.76	10.8271
104393	109545	62454	262143	94667.6	181475	27.3	12658.8	24.99	10.8282
77169	89567.7	56464	175432	82680.5	139055	-12.74	86.9	38.08	10.8305
13695	112091	8007	217339	163531	87100	4.55	5706.8	13.09	10.8338
7386	82814.2	5845	102253	84392	79406	-1.82	2511.3	7.14	10.8338
105819	153357	45221	262143	173039	99283	36.4	6581.3	-4.76	10.8349
218290	170181	84063	262143	83761.4	205104	-16.38	10530.3	-34.51	10.8372
91105.5	104050	57383	189420	102440	121182	-20.02	1412.4	133.28	10.8394
17753.2	66400.9	17522	14150.4	64973.1	14273	1.82	149.6	-14.28	10.8405
222472	215737	67582	262143	68367.5	251286	-3.64	42104.7	252.28	10.8417
253870	157155	105868	262143	68367.8	251285	5.46	43368.6	38.08	10.8428
30808.5	137258	14710	262143	78395.4	219143	35.49	15719	29.75	10.8472
7418.25	78010.7	6232	87371.9	113481	50458	30.94	2010.8	3.57	10.8484
58741.5	175769	21902	262143	77779.2	220879	14.56	19481	-27.37	10.8517
262143	166118	103419	262143	68367.8	251285	3.64	41228	108.29	10.8528
11508	88540.5	8518	175528	96923.9	118685	-22.75	4463.8	13.09	10.8539
204278	124669	107385	262143	68367.5	251286	33.67	20582.1	16.66	10.8551
262143	183177	93788	262143	68367.8	251285	4.55	58443	13.09	10.8573
5806.5	66445.8	5727	10970.3	66742.4	10772	-24.57	39.6	13.09	10.8573
262143	158408	108453	262143	68368.1	251284	59.15	172102	245.14	10.8584
34108.5	80735.9	27687	158094	80324.2	128988	31.85	37.4	-5.95	10.8618
69060	85025.7	53230	135131	83957.5	105481	25.48	987.8	22.61	10.864
262143	153597	111850	262143	68368.1	251284	24.57	59004	136.85	10.8685
98709	96861.5	66786	262143	89094.8	192826	-38.22	1603.8	-14.28	10.8707
262143	116569	147379	262143	68367.8	251285	30.03	111636	132.09	10.8707
101788	144878	46044	156762	142485	72103	16.38	855.8	84.49	10.8741
11778	109565	7045	262143	137537	124910	24.57	6983.9	-15.47	10.8808
95511.8	104049	60159	213532	153654	91075	1.82	4530.9	23.8	10.883
8952	105480	5562	149502	169858	57682	1.82	3632.2	8.33	10.8853
7082.25	69151.1	6712	4749.8	69622.7	4471	5.46	6.6	22.61	10.8864
14578.5	102216	9347	262143	112301	152980	16.38	7936.5	-3.57	10.8964
11886.8	105314	7397	214812	117451	119862	15.47	5391.1	58.31	10.8976
63977.2	87921.8	47688	106982	83598.4	83867	-10.92	938.3	0	10.902
59394.8	87240.4	44618	73313.9	84986.3	56535	8.19	443.3	13.09	10.9031
58605	189835	20232	262143	85954	199872	13.65	18450.3	55.93	10.9076
61704	97908.9	41302	162483	96885.6	109908	0.91	716.1	127.33	10.911
6456	68518.3	6175	4988.5	79428.2	4116	-23.66	-15.4	-8.33	10.9132
9213	65358.6	9238	6708.9	68925.3	6379	-0.91	38.5	-1.19	10.9132
88287.8	97950.4	59071	175082	99024.3	115872	21.84	1141.8	52.36	10.9143
58254	86383.9	44195	91058	89771.8	66475	-16.38	832.7	61.88	10.9266
21814.5	71353.3	20036	19384.2	69124.1	18378	17.29	529.1	-21.42	10.9289
5478.75	65461.3	5485	10270.7	67709.6	9941	-26.39	240.9	5.95	10.9289
7585.5	95472.1	5207	123717	103601	78261	-7.28	3242.8	-5.95	10.9322
29480.2	72804.7	26537	15852.1	77615.5	13385	-27.3	137.5	41.65	10.9333
8443.5	65431.4	8457	9145.4	64886.1	9237	-20.02	71.5	51.17	10.9344
148406	142561	68223	262143	68368.1	251284	-35.49	20117.9	82.11	10.9456
53313.8	79959	43697	73719.8	86035.1	56155	-1.82	336.6	-29.75	10.949
18235.5	72036.3	16590	28946.5	70957.1	26735	-22.75	746.9	26.18	10.9535
175796	170064	67745	262143	98904.5	173701	-20.02	19529.4	26.18	10.9568
70782.8	82679.5	56106	138709	82774.2	109822	-30.03	133.1	245.14	10.9602
23333.2	74354.2	20566	36858.8	75666.5	31924	-18.2	214.5	-4.76	10.9736
8091	65796.2	8059	10639.2	64191.7	10862	3.64	34.1	32.13	10.9769
23944.5	123678	12688	262143	98076.2	175168	1.82	10903.2	23.8	10.9781
50915.2	82134.1	40626	58121.8	78594.2	48465	-1.82	733.7	29.75	10.9792
11980.5	97571	8047	209126	120569	113672	26.39	5326.2	-5.95	10.9792
39864.8	70963.1	36816	41440.3	69787	38916	20.93	532.4	16.66	10.9792
262143	262143	58163	262143	68367.3	251287	98.28	170315	232.05	10.9803
6112.5	64217.5	6238	11316.8	65726.5	11284	10.01	-16.5	-14.28	10.9825
12321	148159	5450	239983	178205	88255	22.75	6300.8	7.14	10.9836
18232.5	112566	10615	262143	139674	122999	2.73	7146.7	-11.9	10.9848
9223.5	103152	5860	237097	130935	118673	20.02	5718.9	-17.85	10.9881
143663	145152	64864	262143	68367.5	251286	16.38	20047.5	143.99	10.9892
7374.75	69401.4	6964	5899.3	69623	5553	12.74	118.8	-7.14	10.9892
8934.75	75818.7	7723	96108.1	89020.3	70754	19.11	2290.2	-11.9	10.9915
63203.2	89305.7	46381	88708.4	109081	53296	19.11	869	28.56	10.9926
7230	65247.2	7262	9251	65169.7	9303	-2.73	38.5	-24.99	10.9937
17244.8	124329	9090	262143	135264	127009	20.93	7431.6	41.65	10.9971
32475.8	119596	17796	262143	116345	147663	21.84	11381.7	20.23	10.9982
10779	67136.7	10522	8705.4	74006.6	7709	13.65	83.6	11.9	11.0004
122220	100809	79455	117179	88038.4	87228	20.93	246.4	23.8	11.0004
61045.5	81706.5	48964	99886.6	79918.1	81911	-7.28	767.8	105.91	11.0038
10283.2	117572	5732	194729	153467	83156	27.3	4912.6	5.95	11.0082
61269	76823.3	52267	32580.9	74754.8	28563	11.83	22	2.38	11.0094
39742.5	83964	31020	55960.3	79929.7	45883	-10.01	467.5	23.8	11.0116
51995.2	82070.3	41520	71914.7	77344.7	60935	11.83	810.7	10.71	11.0127
17433	73133.3	15622	36851.1	97362.4	24805	-4.55	1119.8	-52.36	11.0138
70515	83511.4	55337	46129.6	75525.9	40028	71.89	0	19.04	11.0217
10449	80232.7	8535	41974.9	100028	27501	-0.91	750.2	-49.98	11.025
79034.2	99824.4	51887	122517	108829	73779	-7.28	2130.7	24.99	11.0284
7043.25	86020.6	5366	84407.4	97859.8	56527	4.55	2051.5	-2.38	11.0328
27393.8	100138	17928	262143	229303	74922	-24.57	6440.5	24.99	11.0351
76479	85765.4	58440	166925	96585.8	113263	23.66	3124	-20.23	11.0362
47379	75884.2	40918	97179.5	77316.1	82373	-10.01	545.6	92.82	11.0373
62701.5	82207.1	49986	103765	80812.3	84150	5.46	88	72.59	11.0395
61063.5	78829.5	50766	97944	84886.4	75617	16.38	872.3	9.52	11.0407
6624.75	81608.9	5320	110668	87800	82605	17.29	2872.1	33.32	11.0418
14321.2	94947.6	9885	181436	126610	93915	-12.74	4405.5	2.38	11.0418
10191.8	82511	8095	66841.5	90508.6	48399	-5.46	1563.1	38.08	11.044
63536.2	90217.8	46154	122528	89971.9	89250	-20.93	1463	-16.66	11.044
67427.2	99552	44388	216718	156921	90509	-8.19	3186.7	63.07	11.044
67917.8	78564.2	56655	104668	76146.9	90083	-20.02	485.1	44.03	11.0463
8283.75	64284.6	8445	8812.1	64497.4	8954	15.47	6.6	22.61	11.0485
12383.2	105684	7679	152613	136184	73442	7.28	3971	-14.28	11.0496
25433.2	119827	13910	262143	101214	169737	80.99	8935.3	10.71	11.0507
65910.8	82081.3	52625	156539	80070.3	128124	-10.92	793.1	70.21	11.0552
10585.5	102775	6750	93663.9	99456.5	61719	11.83	2120.8	-3.57	11.0563
16478.2	81056.7	13323	110076	110332	65384	-16.38	2641.1	-36.89	11.0563
83259	141359	38600	262143	85241.8	201542	0.91	18638.4	17.85	11.0563
12647.2	143375	5781	252217	178067	92826	17.29	6044.5	9.52	11.0563
33608.2	87863	25068	31649.2	89600.5	23149	-10.92	-29.7	61.88	11.0641
8254.5	98770.7	5477	170337	132864	84020	-3.64	4227.3	-5.95	11.0664
8604	102225	5516	93530.8	111826	54814	-6.37	2348.5	42.84	11.0708
7713.75	77666.1	6509	29114.8	96231	19828	30.03	734.8	32.13	11.0764
13602	116785	7633	262143	132415	129742	4.55	6803.5	-2.38	11.0787
62001.8	78780.6	51578	117545	74815.9	102965	-2.73	689.7	24.99	11.0809
13281	70011.6	12432	79157.1	96462.2	53779	-29.12	1887.6	-21.42	11.082
12557.2	116384	7071	183806	142907	84292	-13.65	4605.7	-10.71	11.082
55200.8	107059	33791	262143	68367.8	251285	2.73	21045.2	-14.28	11.0831
6022.5	67979.8	5806	4430.8	72377.1	4012	20.02	-31.9	-17.85	11.0999
10687.5	73288.3	9557	22601.7	73328	20200	12.74	448.8	2.38	11.1033
262143	159413	107769	262143	68368.6	251282	-20.93	20175.1	-1.19	11.1055
65559	87314.3	49207	121272	82282.5	96590	0	126.5	40.46	11.1066
8106	103353	5140	122753	111804	71954	-13.65	3009.6	8.33	11.1077
5952	66987.9	5823	28745.2	81959.8	22985	0.91	677.6	24.99	11.1089
5288.25	63743	5437	3347.3	64368.7	3408	-19.11	57.2	-10.71	11.11
14905.5	82664.5	11817	154876	86900.8	116799	15.47	3866.5	-4.76	11.11
161098	141663	74527	262143	69820.1	246058	-7.28	18136.8	2.38	11.1111
7335.75	86967.4	5528	88862.4	95647.4	60887	-4.55	2249.5	3.57	11.1122
79374	84877	61287	89900.8	139064	42367	28.21	1541.1	-49.98	11.1122
44883.8	78712.9	37370	66478.5	74983	58103	2.73	71.5	-14.28	11.1167
21590.2	104547	13534	262143	177331	96880	-31.85	6778.2	-23.8	11.12
8976	87174.1	6748	116741	99441.4	76937	19.11	3359.4	57.12	11.1223
6793.5	86804.2	5129	129828	96604.9	88074	-18.2	3422.1	2.38	11.1234
38189.2	78619.4	31834	62822.1	79109.8	52043	9.1	474.1	34.51	11.1234
52276.5	85090.4	40263	116926	86678.8	88405	-18.2	118.8	66.64	11.1245
9329.25	63947.5	9561	10587.5	64312	10789	-25.48	58.3	0	11.1268
33334.5	73139.7	29869	37661.8	73013	33805	-34.58	272.8	38.08	11.129
262143	205571	83571	262143	68368.4	251283	49.14	168340	32.13	11.129
10647	101242	6892	84680.2	104165	53277	-0.91	2113.1	28.56	11.1323
244158	182570	87644	262143	68368.6	251282	-9.1	35961.2	41.65	11.1323
26441.2	133677	12963	262143	119998	143167	-8.19	9436.9	13.09	11.1368
262143	189007	90895	262143	68367.8	251285	77.35	107268	98.77	11.139
207068	161233	84166	262143	68367.8	251285	10.01	35515.7	10.71	11.139
139190	129947	70197	262143	96403.6	178207	-13.65	5699.1	34.51	11.1424
10248.8	110434	6082	195749	118114	108612	6.37	4837.8	60.69	11.1435
92179.5	98612.1	61261	262143	71829.4	239175	15.47	16460.4	28.56	11.1446
56970	76183.2	49008	62661.5	76167.8	53915	11.83	586.3	39.27	11.1458
22688.2	106848	13916	262143	95805.3	179320	19.11	8352.3	10.71	11.148
59604.8	185747	21030	262143	82973.4	207052	25.48	11502.7	8.33	11.148
81147	88996.1	59756	114551	84590	88748	32.76	909.7	86.87	11.1502
11025.8	133589	5409	170200	150495	74117	1.82	4065.6	-5.95	11.1502
27777	114678	15874	262143	91675.5	187398	0.91	9989.1	47.6	11.1513
53658.8	85217.4	41266	60364.7	81213.3	48712	-7.28	88	9.52	11.1525
8684.25	70955.1	8021	5707.9	70486.7	5307	12.74	-1.1	11.9	11.1536
9720.75	120930	5268	194842	201019	63522	40.04	4917	8.33	11.1569
7732.5	80783.9	6273	112330	95767.5	76870	-2.73	2874.3	15.47	11.1581
6694.5	69906.1	6276	32396.1	71767.9	29583	-14.56	914.1	-30.94	11.1581
26943.8	103736	17022	262143	85981.6	199808	-16.38	10465.4	-7.14	11.1603
156425	161007	63671	262143	68368.4	251283	-9.1	33328.9	-1.19	11.1648
8816.25	108585	5321	138598	117987	76984	-2.73	3395.7	-8.33	11.1659
11332.5	77170.3	9624	6190.8	70609.2	5746	-5.46	-15.4	5.95	11.1659
6924.75	90294.6	5026	117031	93306	82200	21.84	2890.8	24.99	11.1692
14009.2	135976	6752	235360	126746	121697	-4.55	6120.4	-9.52	11.1782
98671.5	105925	61048	166040	97877.8	111175	-20.02	807.4	45.22	11.1793
9400.5	68857.9	8947	29054.3	67865.5	28057	6.37	6.6	8.33	11.1815
21372	68655.2	20401	18485.5	70470.9	17191	13.65	342.1	5.95	11.1882
7644	73898.4	6779	92923.6	86369.7	70509	-12.74	2348.5	3.57	11.1927
60156.8	79527.8	49573	117308	76957	99899	-11.83	223.3	39.27	11.1961
7314	95655.6	5011	112693	98805.8	74747	10.01	3221.9	-4.76	11.1983
55597.5	76234.7	47795	91914.9	77322.5	77904	19.11	502.7	54.74	11.2028
8745	69653.9	8228	4672.8	71617.5	4276	20.93	-20.9	-4.76	11.2028
38162.2	76366.5	32750	66394.9	74491.2	58413	20.02	359.7	-1.19	11.2039
55679.2	127703	28574	262143	128680	133508	5.46	7522.9	15.47	11.2084
8917.5	65123.4	8974	17325	66039.2	17193	19.11	235.4	17.85	11.2106
10751.2	91529.5	7698	193892	114556	110923	-1.82	4708	-2.38	11.2117
27543.8	119086	15158	262143	97511.7	176182	3.64	9352.2	-1.19	11.2195
42026.2	86780.3	31738	89642.3	79927.1	73502	-26.39	609.4	-47.6	11.2207
8504.25	77850.9	7159	82167.8	93776.9	57423	-9.1	1986.6	26.18	11.224
14033.2	149106	6168	246856	182715	88542	9.1	6058.8	20.23	11.2318
8190	68910	7789	3041.5	71700.6	2780	1.82	-23.1	20.23	11.2341
19247.2	101939	12374	233438	106657	143437	0	6309.6	-29.75	11.2341
47052	85224.7	36182	107169	83462.9	84150	-38.22	286	9.52	11.2352
9382.5	63831.8	9633	8059.7	64203.3	8227	19.11	44	-4.76	11.2363
113233	118733	62500	262143	107431	159915	-4.55	11326.7	65.45	11.2374
49902.8	113647	28777	262143	75499.4	227549	-45.5	15272.4	1.19	11.2397
45577.5	162459	18386	262143	70462.5	243815	38.22	19262.1	-34.51	11.2397
111629	101793	71869	262143	80217.6	214165	-32.76	11205.7	-8.33	11.2397
5181.75	66365.3	5117	3500.2	72453.9	3166	10.92	4.4	14.28	11.2419
6544.5	73859.2	5807	82170	83175.2	64744	-6.37	2010.8	-3.57	11.2453
9997.5	77712.7	8431	8290.7	75484.8	7198	20.93	31.9	27.37	11.2475
71344.5	85852.9	54461	116207	82545.8	92261	12.74	112.2	-4.76	11.2587
6258.75	71733.7	5718	4301	72385.8	3894	-5.46	-39.6	57.12	11.2598
8845.5	106055	5466	161521	131622	80423	-12.74	3768.6	-5.95	11.2598
5364.75	63223.2	5561	3817	61507.5	4067	0	31.9	22.61	11.2609
83829.8	88663.7	61963	125298	83956.3	97807	33.67	1170.4	45.22	11.2643
8435.25	72700.2	7604	74526.1	80728.3	60501	8.19	2126.3	-51.17	11.2643
123313	140953	57334	262143	68371.4	251272	46.41	25664.1	-47.6	11.2654
155438	121450	83876	262143	68374.9	251259	48.23	6901.4	-3.57	11.2654
4908	63479.5	5067	6692.4	64842.3	6764	31.85	2.2	-10.71	11.2699
18240	97725.4	12232	219698	117774	122252	14.56	5353.7	-90.44	11.2721
8588.25	88371.7	6369	104327	100243	68206	14.56	2809.4	13.09	11.2833
54975.8	77138.1	46707	114270	86862.1	86215	1.82	565.4	59.5	11.2844
154748	135945	74600	262143	95505.4	179883	17.29	19202.7	7.14	11.2844
262143	120085	143064	262143	68371.1	251273	51.87	69567.3	215.39	11.2866
30929.2	163045	12432	262143	104207	164863	34.58	11380.6	10.71	11.29
59349	78414.1	49602	83625.3	78012.7	70251	-0.91	661.1	27.37	11.2911
251556	173482	95030	262143	121198	141750	-41.86	9890.1	34.51	11.2922
10755	81749	8622	125702	131665	62568	8.19	2989.8	11.9	11.2933
6969.75	81566	5600	111788	85280.5	85906	6.37	2580.6	7.14	11.2967
262143	262143	58576	262143	68371.6	251271	112.84	100525	207.06	11.2967
7215	94587.4	4999	137822	121656	74245	2.73	3221.9	22.61	11.2978
8848.5	65347.7	8874	6524.1	64920	6586	1.82	13.2	-16.66	11.3034
23641.5	80570.4	19230	51920	86702.2	39245	7.28	2899.6	17.85	11.3034
37260	128506	19002	262143	76865.4	223505	-20.02	14845.6	-17.85	11.3068
9831	115339	5586	196020	141425	90835	-37.31	4998.4	-15.47	11.3068
70749.8	75554.9	61368	120927	75528.9	104928	8.19	280.5	26.18	11.3068
64520.2	84500.4	50040	136099	88819.7	100421	26.39	1067	83.3	11.3068
5917.5	74150.9	5230	27440.6	99581.8	18059	16.38	572	-2.38	11.309
144906	119278	79617	262143	68371.6	251271	33.67	16116.1	30.94	11.3101
20898	85893.5	15945	25103.1	86866.1	18939	26.39	3.3	-5.95	11.3135
9192.75	63819.5	9440	4337.3	61619.2	4613	30.03	18.7	-9.52	11.3157
6180.75	66709.8	6072	3278	64146.6	3349	20.93	-45.1	54.74	11.3168
7583.25	93857.6	5295	173825	106427	107039	-13.65	4295.5	-4.76	11.3235
31047	79347	25643	33059.4	83829.8	25845	-16.38	382.8	3.57	11.3269
10614.8	122538	5677	197404	166459	77719	-30.03	4829	19.04	11.3269
18572.2	133328	9129	262143	112595	152580	-7.28	8098.2	4.76	11.3269
78946.5	92946	55665	227913	107249	139270	21.84	2035	35.7	11.3291
246573	232895	69385	262143	68370.8	251274	-8.19	89876.6	173.74	11.3314
7570.5	64400.4	7704	11895.4	65676.2	11870	-17.29	313.5	-9.52	11.3314
16099.5	97038.2	10873	155648	174819	58349	16.38	3791.7	-2.38	11.3325
51951.8	77557.8	43899	66350.9	76599	56768	-2.73	347.6	77.35	11.3347
10635	69254.3	10064	5747.5	68597.4	5491	-8.19	-12.1	20.23	11.3381
20144.2	125983	10479	262143	125121	137305	-30.94	9267.5	-29.75	11.3392
111118	100017	72810	145734	111629	85558	34.58	2495.9	-40.46	11.3437
83308.5	168322	32436	262143	68370.8	251274	-13.65	30180.7	-4.76	11.3504
11530.5	106416	7101	94463.6	114955	53854	-48.23	2593.8	-34.51	11.3593
14554.5	118372	8058	187972	132599	92904	18.2	4675	4.76	11.366
9999	83001.2	7895	141846	89790.7	103530	16.38	3714.7	-4.76	11.3682
113916	106128	70345	168265	113542	97122	-10.92	4127.2	14.28	11.3727
12744.8	116931	7143	160998	188098	56094	5.46	3989.7	-36.89	11.3761
262143	170465	100782	262143	68371.6	251271	54.6	57217.6	22.61	11.3761
13760.2	111346	8099	202247	132370	100132	7.28	5258	21.42	11.3761
10068	100413	6571	118726	94361.3	82458	-11.83	3111.9	-9.52	11.3772
49435.5	75629.2	42838	64938.5	72455.3	58737	8.19	482.9	-8.33	11.3772
6105	64782.6	6176	5787.1	62317.4	6086	6.37	148.5	8.33	11.3828
9316.5	64453.3	9473	6981.7	65141.3	7024	30.94	14.3	24.99	11.385
185249	178760	67915	262143	68371.1	251273	0	46024	108.29	11.385
61845	78746.3	51470	58795	78374.2	49164	-22.75	39.6	15.47	11.394
19494	119779	10666	84883.7	141572	39294	3.64	1927.2	-8.33	11.3962
9987.75	125059	5234	194932	147061	86869	-24.57	5019.3	-4.76	11.3973
22659	135306	10975	262143	102185	168124	-19.11	10172.8	0	11.3973
175679	159845	72028	262143	68370	251277	85.54	34205.6	8.33	11.3984
59402.2	86807.9	44846	89861.2	81481.3	72276	8.19	493.9	28.56	11.4051
68429.2	89514.4	50099	162009	87516.6	121319	-15.47	1725.9	22.61	11.4096
8324.25	67533.8	8078	23674.2	68508.5	22647	13.65	544.5	-20.23	11.4107
41915.2	80296.9	34210	94679.2	78677.4	78865	-5.46	690.8	17.85	11.4107
119755	128822	60923	262143	72150.7	238110	-40.04	21597.4	24.99	11.413
29775	155945	12513	262143	96073.2	178820	-7.28	12947	-20.23	11.4152
45392.2	75348.3	39481	52888	74540.7	46499	-8.19	394.9	67.83	11.4241
226102	140386	105551	262143	68369.2	251280	26.39	27765.1	46.41	11.4253
50952	77940.2	42843	129694	84080.9	101089	-14.56	1052.7	54.74	11.4264
175321	128207	89619	262143	68368.9	251281	13.65	21373	-33.32	11.4275
58364.2	87738.5	43595	129675	83980.8	101194	-35.49	381.7	77.35	11.4275
41277.8	75273.5	35938	48351.6	74547	42507	-12.74	669.9	38.08	11.4309
10213.5	80075.6	8359	95331.5	160081	39028	11.83	1923.9	-2.38	11.4331
71288.2	83737.1	55793	105461	85624.4	80719	10.92	739.2	3.57	11.4353
262143	129396	132769	262143	68369.2	251280	52.78	87587.5	85.68	11.4387
78147	84414.7	60670	137881	84637.4	106763	20.02	118.8	65.45	11.442
12913.5	106708	7931	230271	110870	136114	-7.28	5476.9	20.23	11.4432
84129	90376	61006	140236	88129.4	104284	1.82	1558.7	117.81	11.4443
57102.8	84594.4	44238	58440.8	80071.4	47832	-26.39	469.7	-24.99	11.4476
60657	76673.6	51846	94609.9	76934.2	80593	27.3	210.1	28.56	11.4532
13226.2	66923.7	12952	20847.2	68449	19960	1.82	8.8	29.75	11.4532
48670.5	78191.6	40793	84724.2	73703.9	75335	-12.74	458.7	40.46	11.4543
50364.8	94500.2	34928	76178.3	89024.8	56079	15.47	434.5	-61.88	11.4555
10557.8	92899.1	7448	101422	82585.4	80484	11.83	2490.4	45.22	11.4599
43271.2	117193	24198	262143	72648	236480	16.38	14416.6	14.28	11.4644
19427.2	107705	11821	212416	99402.8	140045	-9.1	5412	2.38	11.4644
8220.75	63901.7	8431	9891.2	63458.6	10215	-18.2	15.4	-10.71	11.4678
68937	84258.5	53619	125048	85406.1	95955	13.65	951.5	111.86	11.4722
44430.8	83028.6	35070	77013.2	80044.7	63054	24.57	132	-38.08	11.4733
10413.8	104594	6525	220952	155473	93137	-11.83	5247	4.76	11.4745
43011	80325.1	35092	39503.2	74957.5	34538	4.55	56.1	59.5	11.4767
23535	192150	8027	262143	171594	100119	-57.33	10235.5	13.09	11.4778
10952.2	108539	6613	128900	106063	79647	11.83	3143.8	14.28	11.4823
32532	72288.9	29493	16057.8	67815.7	15518	-21.84	49.5	13.09	11.4823
25080	155914	10542	178395	173809	67265	-0.91	4540.8	-13.09	11.4845
7564.5	67256.4	7371	15420.9	66738.7	15143	31.85	80.3	-23.8	11.4845
229864	181630	82940	262143	68367.5	251286	28.21	25149.3	4.76	11.4845
9030.75	64484.6	9178	13239.6	65653	13216	10.01	-5.5	16.66	11.489
128498	147844	56960	262143	108833	157855	-38.22	17062.1	4.76	11.4957
9872.25	65931.7	9813	8704.3	64500.8	8844	-16.38	-18.7	1.19	11.5013
51397.5	89082.5	37812	91331.9	87026.8	68778	-2.73	1279.3	13.09	11.5024
88563	94223.4	61599	63330.3	85327.5	48641	20.02	151.8	94.01	11.5058
110834	109897	66095	262143	131058	131085	0.91	7491	-14.28	11.508
11185.5	67793.7	10813	16636.4	67409.6	16174	-5.46	45.1	17.85	11.5225
112907	112130	65990	202858	120955	109913	6.37	4420.9	5.95	11.5248
17451	143533	7968	262143	109418	157011	-17.29	10287.2	21.42	11.5259
39298.5	123234	20899	65004.5	128437	33169	-3.64	30.8	15.47	11.527
18917.2	66873.1	18539	10628.2	65334.4	10661	28.21	-5.5	4.76	11.5281
7290.75	65677.9	7275	8419.4	62751.5	8793	-21.84	127.6	3.57	11.5281
6186	80278.4	5050	95572.4	109043	57440	14.56	2302.3	-21.42	11.5292
19616.2	121063	10619	262143	116776	147118	30.03	8154.3	-17.85	11.5315
14193	73171.2	12712	8159.8	68550.3	7801	1.82	-2.2	29.75	11.5348
6262.5	73776.6	5563	12259.5	79226.8	10141	-2.73	156.2	27.37	11.5348
5397	65318.2	5415	2037.2	63515.7	2102	26.39	12.1	-23.8	11.5382
87705	105270	54601	166624	98595.5	110754	7.28	986.7	21.42	11.5438
23916.8	86530.2	18114	167550	109120	100628	-52.78	4660.7	-4.76	11.5438
67731.8	90096.4	49268	135580	94563.8	93962	-45.5	616	105.91	11.5471
262143	165200	103994	262143	68369.7	251278	6.37	34694	52.36	11.5471
15858.8	124291	8362	262143	129561	132600	-20.02	8540.4	2.38	11.5483
101324	103270	64301	81152.5	88785.2	59902	3.64	971.3	33.32	11.5516
8518.5	64794.4	8616	7264.4	64265.6	7408	-24.57	-8.8	15.47	11.555
5087.25	66692.9	4999	16889.4	78345.4	14128	11.83	392.7	-13.09	11.5561
5310.75	64333.7	5410	9672.3	63758.2	9942	-18.2	16.5	-10.71	11.5561
12816	79139.7	10613	79179.1	116845	44410	-30.03	2154.9	2.38	11.5572
64791.8	83839	50647	129682	82639.2	102843	6.37	699.6	83.3	11.5617
10783.5	64699	10923	8013.5	65198.4	8055	9.1	-22	23.8	11.565
55268.2	87707.6	41297	54439	85134.1	41907	-4.55	161.7	4.76	11.565
38027.2	95646.1	26056	235288	157275	98044	2.73	4967.6	16.66	11.5661
8589	66930.9	8410	4244.9	67720	4108	-10.92	-26.4	27.37	11.5684
11490	71585.6	10519	17968.5	88813.9	13259	13.65	239.8	20.23	11.5695
9096	107680	5536	207352	121132	112184	3.64	5093	7.14	11.5728
255401	214931	77876	262143	68370.8	251274	18.2	50198.5	105.91	11.5796
23271.8	71585.9	21305	34640.1	70121.2	32375	7.28	189.2	15.47	11.5818
8514.75	91629.3	6090	156278	120447	85032	13.65	3895.1	21.42	11.584
135976	120602	73890	262143	80262.6	214045	-19.11	2277	364.14	11.5896
5745.75	67265.7	5598	4759.7	65573.2	4757	-27.3	-8.8	-23.8	11.5941
136391	127044	70358	262143	110133	155991	-50.96	12763.3	-38.08	11.5952
69779.2	101297	45145	93129.3	111503	54737	34.58	718.3	-24.99	11.5952
22494.8	94865.9	15540	144814	98516.9	96334	13.65	3495.8	10.71	11.5974
5946.75	63931.5	6096	3982	62716.7	4161	22.75	27.5	-28.56	11.5986
28464.8	67785.8	27520	14513.4	66153.2	14378	6.37	29.7	-17.85	11.5997
6177	69783.8	5801	81761.9	83091.9	64487	15.47	2035	-13.09	11.6019
55356.8	80742.9	44931	71259.1	78780.6	59279	4.55	675.4	-2.38	11.603
20124.8	119152	11069	262143	106293	161627	-36.4	9687.7	26.18	11.6042
7142.25	65364.4	7161	3459.5	63991.5	3543	-14.56	11	-27.37	11.6042
8067	66242.2	7981	4316.4	66450.5	4257	9.1	37.4	-5.95	11.6042
44631	81092.8	36069	58773	77299.3	49829	-4.55	90.2	79.73	11.6131
11216.2	93484.4	7863	145443	111945	85147	3.64	3759.8	22.61	11.6142
29006.2	129132	14721	262143	156288	109924	-9.1	8402.9	-8.33	11.6153
82067.2	90660.8	59324	66371.8	92723.3	46911	-14.56	352	-20.23	11.6209
59997	84545.6	46507	136797	82184.1	109086	-30.03	1235.3	54.74	11.6288
99504.8	106818	61049	262143	86626.3	198321	25.48	12602.7	-17.85	11.631
56619	83451.4	44464	82590.2	81714.9	66238	6.37	699.6	33.32	11.631
102337	99862.1	67160	150469	102696	96023	-15.47	366.3	47.6	11.6332
9249	69663.5	8701	51360.1	85568.8	39336	-18.2	1145.1	-17.85	11.6332
42039.8	74156	37153	90789.6	78643.2	75658	-8.19	652.3	20.23	11.6355
56013.8	79051.6	46437	84751.7	75181.9	73878	-17.29	766.7	-21.42	11.6366
9873.75	97438.1	6641	186519	115030	106266	13.65	4152.5	-9.52	11.6377
6040.5	70729	5597	29400.8	83462.3	23086	28.21	686.4	10.71	11.6377
62538.8	85070.8	48178	70351.6	90710.9	50827	-20.02	4.4	21.42	11.6388
50897.2	91529.3	36443	96875.9	89987.1	70553	-0.91	357.5	95.2	11.641
9732	69393.6	9191	19850.6	70025.2	18578	-20.02	547.8	24.99	11.6433
61812	197048	20558	262143	69702.9	246472	-6.37	25094.3	5.95	11.6444
15238.5	114264	8740	213736	139609	100333	-4.55	5383.4	14.28	11.6455
31686	82999.9	25019	223164	152743	95751	-6.37	5732.1	9.52	11.65
50283	93812.4	35127	120603	93046.5	84945	-0.91	413.6	60.69	11.65
10380.8	84679.2	8034	167662	97543.6	112646	1.82	3962.2	-1.19	11.6522
13332.8	68456.2	12764	6035.7	65456.8	6043	-3.64	-52.8	1.19	11.6533
22793.2	180495	8276	262143	155693	110344	-12.74	8658.1	9.52	11.6533
13166.2	127661	6759	187154	140070	87566	-14.56	4672.8	35.7	11.6533
176695	149956	77222	262143	68369.2	251280	29.12	15637.6	91.63	11.6545
61498.5	81043.3	49731	128822	80841.9	104432	-45.5	442.2	91.63	11.6556
44352	76244.1	38123	48837.8	74386.6	43027	10.92	198	-9.52	11.6589
15945.8	101360	10310	213181	114373	122153	-3.64	5244.8	48.79	11.6601
84273	164681	33537	262143	68369.4	251279	-53.69	27057.8	34.51	11.6601
91750.5	97846.5	61453	109065	116905	61141	-6.37	1151.7	15.47	11.6601
14832	103750	9369	90537.7	105332	56331	-30.94	2480.5	-10.71	11.6645
57123.8	127962	29256	262143	146614	117177	-5.46	6303	3.57	11.6645
11154.8	68308.5	10702	6491.1	67836.2	6271	13.65	-25.3	-33.32	11.6656
9406.5	68786.5	8962	4464.9	69504	4210	12.74	-6.6	-2.38	11.6668
27680.2	192943	9402	262143	119473	143797	-14.56	12681.9	-36.89	11.6668
56291.2	126882	29075	262143	72233.2	237838	-13.65	19384.2	7.14	11.6668
60734.2	80977.4	49153	84792.4	78350.8	70924	-3.64	535.7	-1.19	11.6679
10613.2	95046.5	7318	159276	115789	90149	-42.77	3971	-1.19	11.669
11497.5	66551.9	11322	15040.3	104994	9388	-17.29	167.2	30.94	11.669
25785.8	74222.4	22768	28635.2	73455.3	25548	20.93	-24.2	-41.65	11.669
12060.8	118166	6689	222879	128561	113616	20.93	5511	0	11.6757
44206.5	78062.1	37113	78903	78427.9	65933	24.57	1463	4.76	11.6791
128677	120268	70118	262143	74729.6	229893	58.24	21051.8	39.27	11.6802
6888	68086.3	6630	25132.8	73709.1	22346	4.55	629.2	-7.14	11.6813
63938.2	83909.2	49938	99333.3	82449.8	78956	32.76	669.9	-9.52	11.6813
13935.8	137358	6649	262143	144306	119051	17.29	6996	-10.71	11.6824
24858	103876	15683	262143	88680.9	193726	-1.82	9674.5	-5.95	11.6835
5869.5	64823.6	5934	2835.8	62849.8	2957	-10.92	9.9	3.57	11.6947
40213.5	78260.8	33675	96992.5	118733	53536	-14.56	1684.1	-2.38	11.6958
118857	103736	75089	77704	125367	40620	23.66	470.8	-2.38	11.6981
56255.2	163608	22534	262143	78851.7	217875	-24.57	15714.6	11.9	11.7014
30079.5	69790.1	28246	15218.5	67695.6	14733	8.19	22	4.76	11.7037
76459.5	90794.4	55189	82969.7	82737.4	65720	-6.37	810.7	36.89	11.716
7751.25	77366.1	6566	104773	89299.2	76892	-9.1	2701.6	-9.52	11.7171
106048	117625	59086	234766	149942	102611	33.67	4910.4	26.18	11.7193
12306	107848	7478	192504	126485	99743	-50.05	4786.1	17.85	11.726
63224.2	78701.3	52648	127609	76251.6	109676	51.87	55	65.45	11.726
55111.5	132518	27255	262143	68367.8	251285	28.21	21126.6	-14.28	11.7305
8342.25	68433.8	7989	12842.5	69385.5	12130	0	359.7	-20.23	11.7316
8418	104229	5293	153661	141019	71411	42.77	3578.3	-33.32	11.7338
72761.2	98189.6	48564	149711	96453.8	101722	10.01	902	99.96	11.7372
84595.5	104559	53023	60337.2	99246	39843	-1.82	-4.4	16.66	11.7372
37036.5	118853	20422	262143	76001	226047	20.93	14608	34.51	11.7383
17448.8	92189.7	12404	196534	104827	122870	44.59	4909.3	15.47	11.7394
47880	121378	25852	262143	98960.9	173602	47.32	12263.9	41.65	11.7406
53921.2	84692.2	41725	94736.4	82963.4	74836	3.64	700.7	38.08	11.7417
68737.5	112132	40174	197414	119404	108352	26.39	3894	9.52	11.745
91051.5	86762.1	68776	66778.8	82982.5	52739	11.83	196.9	53.55	11.7461
15489.8	101372	10014	216984	124330	114375	-27.3	5724.4	-1.19	11.7461
62958.8	84294.9	48948	109260	77983.5	91820	-22.75	657.8	11.9	11.7473
54372	104349	34148	262143	93420.8	183897	38.22	8875.9	64.26	11.7495
7880.25	69912	7387	10513.8	70583.1	9762	-20.02	138.6	20.23	11.7506
7677	79131.8	6358	78659.9	82707.2	62329	27.3	2050.4	-22.61	11.7529
9174.75	77865.4	7722	17440.5	83913.1	13621	3.64	418	3.57	11.754
160828	126818	83111	262143	90987.5	188815	9.1	992.2	66.64	11.7573
9032.25	90455	6544	50502.1	89859.5	36832	15.47	1255.1	-38.08	11.7596
27291.8	100449	17806	262143	89189.7	192621	-20.93	10210.2	58.31	11.7596
65724	93773.3	45933	52081.7	87680.5	38928	25.48	697.4	45.22	11.7596
186406	152004	80368	262143	68369.2	251280	31.85	30341.3	39.27	11.7652
13079.2	97693.4	8774	221204	100764	143869	-13.65	6118.2	-1.19	11.7685
71076.8	84394.8	55194	179677	76382.3	154163	-8.19	958.1	85.68	11.7752
50105.2	72781.8	45117	42837.3	71730.4	39138	-5.46	819.5	2.38	11.7775
262143	143951	119345	262143	68369.2	251280	-5.46	33393.8	65.45	11.7786
15056.2	130623	7554	200236	195002	67295	-3.64	5066.6	-14.28	11.7819
131866	132241	65350	262143	73590.9	233450	26.39	19002.5	20.23	11.7819
262143	191985	89485	262143	68369.2	251280	-24.57	53124.5	52.36	11.783
19328.2	73122.2	17323	54173.9	93334.2	38039	10.92	1213.3	-60.69	11.783
17095.5	103575	10817	141758	96998.9	95777	-17.29	3729	84.49	11.783
262143	115357	148927	262143	68369.2	251280	26.39	92177.8	35.7	11.7886
37261.5	71148.8	34322	58628.9	70828.5	54248	-9.1	684.2	16.66	11.7897
8745.75	76718.2	7471	38151.3	115359	21674	14.56	1006.5	-4.76	11.7931
262143	119493	143772	262143	68369.2	251280	80.08	67428.9	95.2	11.7931
22802.2	108053	13830	262143	133021	129151	0	7696.7	3.57	11.7942
53541	122898	28551	262143	79181.6	216967	45.5	15087.6	-8.33	11.7953
19741.5	76478	16917	39859.6	83081.2	31442	-1.82	301.4	8.33	11.7953
26991.8	155990	11340	262143	115152	149192	4.55	10677.7	30.94	11.7976
90372	166408	35591	262143	68368.4	251283	96.46	30666.9	-2.38	11.7987
262143	139881	122817	262143	68368.4	251283	21.84	56411.3	104.72	11.7998
42316.5	84522.1	32811	68985.4	81896.7	55204	-20.93	292.6	63.07	11.8065
7340.25	83733.8	5745	93320.7	90679.3	67445	13.65	2269.3	45.22	11.811
105154	97701.9	70535	98701.9	95112.8	68009	-62.79	15.4	33.32	11.8143
7154.25	64218.7	7301	6683.6	63563.5	6891	10.92	33	10.71	11.8188
66020.2	79621.3	54341	73174.2	80863.8	59304	21.84	679.8	70.21	11.8211
10170	86401.5	7714	7961.8	79771.4	6541	6.37	26.4	-47.6	11.8222
56078.2	85299.9	43085	97763.6	97800.9	65511	-18.2	905.3	-39.27	11.8233
10720.5	108490	6476	146246	117209	81772	-38.22	3489.2	-7.14	11.8255
50409.8	78152.3	42272	76051.8	79953.3	62338	55.51	162.8	3.57	11.8311
262143	209260	82098	262143	68368.6	251282	-3.64	37159.1	-1.19	11.8356
21836.2	109559	13062	262143	83620.4	205450	33.67	10686.5	4.76	11.8367
11967	123216	6365	148343	155342	62583	12.74	3322	8.33	11.8389
88158.8	97510.1	59251	81209.7	98664.5	53942	7.28	346.5	1.19	11.8389
113891	99729.8	74842	180847	104410	113514	-2.73	3405.6	26.18	11.8423
55746.8	92414.4	39533	198868	103806	125552	12.74	2425.5	28.56	11.8468
70214.2	97542.4	47175	58525.5	99037.6	38728	25.48	698.5	28.56	11.8501
12487.5	65818	12434	10286.1	64911.9	10385	35.49	106.7	22.61	11.8512
55824.8	79334.9	46115	54467.6	76653.3	46568	6.37	614.9	2.38	11.8557
8261.25	107210	5050	128298	130958	64205	-33.67	3279.1	-5.95	11.8557
51030	81741.8	40913	52640.5	78249.1	44088	21.84	497.2	-38.08	11.8557
6633	64620.2	6727	5525.3	65409.3	5536	-9.1	0	-22.61	11.8579
7808.25	69263.9	7388	17667.1	68252.2	16964	16.38	379.5	3.57	11.8613
13314	108905	8012	241249	146334	108044	6.37	5766.2	35.7	11.8613
21703.5	120580	11796	262143	153668	111798	26.39	8204.9	5.95	11.8613
65408.2	86972.1	49287	164285	81284.8	132455	-10.01	1575.2	64.26	11.8658
7991.25	87358.6	5995	98285	97181.7	66280	7.28	2678.5	0	11.8658
20007	123743	10596	262143	139218	123402	21.84	7581.2	7.14	11.8669
12563.2	80310.7	10252	146451	98300.8	97637	1.82	3801.6	23.8	11.8691
102433	94862.4	70766	65836.1	86020.9	50158	-6.37	55	19.04	11.8725
91341.8	98314.5	60888	262143	109463	156946	14.56	6773.8	7.14	11.8725
50513.2	77522.3	42703	54359.8	76005.4	46872	-20.02	114.4	17.85	11.8736
46140.8	118919	25428	262143	95563.3	179774	-14.56	10369.7	73.78	11.8792
74397.8	83385.7	58472	151683	82623.2	120314	61.88	1028.5	59.5	11.8803
8478	82754.6	6714	121183	103786	76521	10.92	3309.9	3.57	11.8803
262143	170259	100904	262143	68366.7	251289	22.75	36202.1	99.96	11.8803
129388	111160	76283	262143	79865.9	215108	-5.46	15889.5	-35.7	11.8825
35751.8	71366.3	32831	31138.8	74245.5	27486	-32.76	672.1	20.23	11.8825
48624.8	77824.3	40947	35290.2	75126.8	30785	31.85	360.8	14.28	11.8837
169076	162424	68220	262143	68366.2	251291	11.83	37106.3	24.99	11.8848
70387.5	103563	44542	214118	127539	110025	10.92	2196.7	243.95	11.8881
15694.5	114794	8960	259476	141526	120155	-16.38	6989.4	-10.71	11.8893
195266	135457	94472	262143	68367	251288	-31.85	17873.9	-14.28	11.8904
90702.8	98799.9	60165	188430	96376.8	128132	13.65	1.1	15.47	11.8904
124735	111970	73007	262143	72297.7	237626	2.73	15866.4	-3.57	11.8915
6234.75	67873.8	6020	4440.7	67445.1	4315	-20.02	44	10.71	11.8948
6355.5	66071.4	6304	4598	65750.5	4583	-30.03	23.1	40.46	11.8948
61606.5	204272	19765	262143	68366.4	251290	6.37	27773.9	20.23	11.8971
16626.8	111920	9736	226599	132776	111845	-17.29	5966.4	-42.84	11.8971
69741	86345.9	52933	120886	88615	89402	29.12	975.7	92.82	11.8982
58475.2	83812.3	45724	80474.9	80390.3	65605	21.84	47.3	53.55	11.9004
10629.8	117179	5945	222531	215842	67567	-22.75	5595.7	2.38	11.9027
81283.5	89589.6	59460	46532.2	90781.6	33592	-29.12	108.9	5.95	11.9038
67437	152304	29018	262143	77240	222421	16.38	22647.9	-26.18	11.9071
96353.2	95722.3	65968	203426	98657.2	135132	31.85	1109.9	127.33	11.9071
7077	83778.6	5536	107275	116513	60340	-24.57	2845.7	10.71	11.9083
8203.5	104902	5125	194056	122912	103470	-24.57	4692.6	-14.28	11.9094
7119.75	67078.8	6956	3253.8	67502.7	3159	-16.38	-23.1	-21.42	11.9094
18878.2	139608	8862	262143	151717	113236	9.1	6593.4	22.61	11.9094
34652.2	109587	20723	262143	104049	165113	13.65	10059.5	-28.56	11.9116
55431	87195.2	41662	89910.7	144283	40839	34.58	1131.9	11.9	11.9172
12541.5	68248.8	12043	43083.7	92399.2	30558	15.47	980.1	-9.52	11.9183
12036.8	76223.8	10349	45018.6	97120.9	30378	-30.03	1023	45.22	11.9217
5734.5	64264.1	5848	5245.9	61767	5566	-17.29	1.1	21.42	11.9228
6672	85904.9	5090	107280	102822	68377	-19.11	2553.1	-5.95	11.9295
56473.5	86760.9	42658	76446.7	81979.5	61113	-43.68	552.2	46.41	11.9295
14139.8	106123	8732	228389	129281	115776	12.74	5607.8	27.37	11.9306
50526	87804.2	37712	108232	87231.1	81314	0	215.6	135.66	11.934
13513.5	141586	6255	238628	150562	103869	-10.92	5968.6	-44.03	11.934
8554.5	73553.9	7622	17517.5	76336.7	15039	11.83	411.4	-16.66	11.934
50043	77850.7	42127	70155.8	76370.5	60203	-3.64	551.1	13.09	11.934
51535.5	78865.9	42825	55162.8	78173.9	46245	-42.77	484	17.85	11.9351
41461.5	85326.5	31845	88245.3	79676.6	72584	6.37	382.8	82.11	11.9373
68278.5	79669.2	56166	91836.8	82018.7	73381	-18.2	896.5	26.18	11.9384
53678.2	83442.6	42159	146211	82765.4	115774	-8.19	247.5	7.14	11.9418
39396.8	84558.4	30534	53387.4	89982.7	38883	-30.94	842.6	19.04	11.9452
67288.5	83851.2	52591	142831	86516.3	108194	8.19	973.5	141.61	11.9463
35808	80904.4	29006	41610.8	78014.7	34955	-8.19	400.4	13.09	11.9463
15647.2	103082	9948	250842	124208	132352	-7.28	6527.4	38.08	11.9519
57609	112741	33488	65731.6	105004	41025	-0.91	1635.7	-2.38	11.9541
9321	79882.4	7647	100380	77247.3	85162	-11.83	2560.8	-7.14	11.9541
18817.5	72139.4	17095	36400.1	71454.8	33385	-18.2	8.8	-2.38	11.9586
103780	95735.8	71043	175784	89875.9	128179	-22.75	1436.6	92.82	11.9653
112983	112985	65535	262143	106825	160822	-17.29	15407.7	17.85	11.9664
46997.2	76720.3	40146	84966.2	79357.3	70168	33.67	782.1	53.55	11.9675
98287.5	100620	64017	188370	125460	98398	17.29	4459.4	7.14	11.9742
9702	77474.1	8207	62297.4	85459.1	47774	-1.82	1566.4	-8.33	11.9765
51435	82346.3	40935	62236.9	82915.1	49192	7.28	1303.5	-36.89	11.9765
15060.8	66056.8	14942	20698.7	66029.5	20544	-14.56	204.6	4.76	11.9798
262143	177633	96715	262143	68367.3	251287	17.29	52409.5	78.54	11.9865
60072.8	89500	43988	135027	90400.7	97888	12.74	925.1	101.15	11.9888
78749.2	91677.8	56294	90253.9	85892.2	68864	23.66	577.5	23.8	11.9888
253466	144012	115345	262143	68367	251288	31.85	38124.9	83.3	11.991
10704	84834.6	8269	180436	104638	113009	1.82	4981.9	3.57	11.9944
89332.5	197088	29705	262143	68367.5	251286	9.1	30938.6	-21.42	11.9955
193776	156122	81342	262143	68367.5	251286	19.11	35312.2	51.17	11.9955
24879.8	112318	14517	262143	105183	163332	-12.74	8210.4	13.09	11.9955
262143	187661	91547	262143	68368.1	251284	40.95	29807.8	141.61	11.9988
46885.5	119073	25805	262143	150701	113999	-9.1	10663.4	9.52	12.0044
114799	106111	70902	262143	90134.9	190601	23.66	8534.9	-49.98	12.0055
83948.2	120502	45656	195785	138786	92451	8.19	4257	-13.09	12.01
33300	92429.3	23611	25287.9	98723.3	16787	7.28	90.2	-7.14	12.0111
10370.2	90016.5	7550	170416	126685	88159	-22.75	4185.5	-3.57	12.0134
66920.2	85139.1	51512	77788.7	80128.9	63622	17.29	776.6	45.22	12.0134
9997.5	128445	5101	173014	175219	64711	-2.73	4395.6	0	12.0156
62885.2	77661.2	53067	33333.3	72325.9	30204	19.11	-3.3	57.12	12.0167
10783.5	103897	6802	225728	111431	132757	-12.74	5632	-9.52	12.0201
195061	161477	79166	262143	71635.3	239823	37.31	15518.8	-8.33	12.0234
30159	87320.5	22635	36957.8	79526.8	30456	2.73	671	-82.11	12.0268
86907	114456	49762	114070	106475	70211	-13.65	464.2	21.42	12.0301
262143	127913	134309	262143	68367	251288	83.72	262143	233.24	12.0324
24039.8	74122.3	21255	135885	77205.1	115347	0	4096.4	-10.71	12.0324
262143	144670	118752	262143	68366.2	251291	92.82	75848.3	8.33	12.038
123512	105822	76491	256542	102748	163630	-10.01	1118.7	173.74	12.0413
10482.8	81659	8413	126616	129291	64180	-18.2	3372.6	13.09	12.0413
11341.5	94133.3	7896	146221	126866	75534	-14.56	3421	3.57	12.0413
13131	104145	8263	185082	136922	88587	16.38	4698.1	1.19	12.0424
49839.8	163495	19978	262143	68367.5	251286	12.74	22224.4	8.33	12.0536
12119.2	67480.6	11770	27834.4	66570.2	27402	-29.12	235.4	22.61	12.0547
18243.8	67614.2	17683	11880	67854.9	11474	4.55	37.4	-4.76	12.0558
75159.8	95176.5	51753	98798.7	158263	40912	-10.92	1017.5	63.07	12.057
5938.5	68398.2	5690	36956.7	96424.6	25118	-8.19	733.7	0	12.0581
7803.75	77348.2	6612	52428.2	103212	33290	30.94	1442.1	2.38	12.0614
51654.8	80164	42229	63045.4	77507	53308	35.49	425.7	33.32	12.0626
67626	84124.6	52683	102382	79185.9	84734	-11.83	1019.7	22.61	12.0637
92477.2	102373	59201	106502	102705	67959	-4.55	1651.1	1.19	12.0637
45924.8	89301.4	33703	87033.1	88018.9	64802	30.94	484	20.23	12.067
5094	64113.8	5207	2622.4	62700.3	2741	4.55	-38.5	35.7	12.067
17028.8	105722	10556	262143	116113	147957	-13.65	7542.7	-15.47	12.067
42986.2	79414.4	35474	76161.8	84252	59243	-20.02	688.6	13.09	12.0704
13060.5	75813.4	11290	6598.9	84055.5	5145	-4.55	12.1	19.04	12.0715
9917.25	86727.6	7494	143756	108576	86770	-14.56	3531	0	12.0726
51066.8	79073.6	42324	47686.1	76275.4	40972	14.56	2.2	60.69	12.0726
208690	192051	71214	262143	92879.4	184969	45.5	11653.4	77.35	12.076
50448	73973.2	44694	62527.3	70704	57957	40.04	486.2	36.89	12.076
89266.5	93457.7	62597	73902.4	93474.1	51814	-4.55	181.5	45.22	12.0793
12624.8	67447.3	12267	29796.8	77552.1	25180	13.65	744.7	57.12	12.0804
8983.5	80068.4	7353	117074	101358	75698	-17.29	2976.6	-27.37	12.0816
11770.5	94429.1	8169	153438	107507	93535	-30.94	4312	54.74	12.0827
249116	165731	98509	262143	68367	251288	32.76	34025.2	70.21	12.0827
54522	77655.3	46013	98751.4	76315.4	84803	-6.37	882.2	-4.76	12.0871
262143	135656	126642	262143	68366.2	251291	51.87	81664	95.2	12.0905
6861.75	73383.1	6128	89928.3	77960	75597	18.2	2163.7	48.79	12.0916
42452.2	78326.3	35520	85311.6	76993.8	72616	-2.73	27.5	13.09	12.0927
17782.5	109540	10639	262143	102795	167127	-23.66	7381	14.28	12.0939
10686	64432.6	10869	7607.6	67365.5	7401	20.02	20.9	39.27	12.0939
8128.5	79189.7	6727	36862.1	89856.6	26885	34.58	78.1	3.57	12.1006
6943.5	84802.3	5366	109144	110193	64912	25.48	2767.6	-33.32	12.1017
37583.2	95290	25848	79866.6	94262.9	55527	20.02	976.8	57.12	12.1039
6301.5	64851.6	6368	10212.4	63384.8	10559	26.39	-16.5	-45.22	12.1073
94242	88108.7	70098	68368.3	81971.9	54660	9.1	-7.7	70.21	12.1084
7735.5	65245	7770	19399.6	66574.5	19097	1.82	44	15.47	12.1095
262143	191239	89834	262143	68366.4	251290	-32.76	31946.2	45.22	12.1117
8365.5	105451	5199	168494	126787	87094	-1.82	4446.2	-30.94	12.1129
11447.2	90725.2	8269	205993	96726.6	139568	4.55	4815.8	38.08	12.1151
71384.2	103070	45389	262143	68366.2	251291	-40.95	19060.8	2.38	12.1185
6286.5	69817.3	5901	61042.3	105264	38004	3.64	1258.4	14.28	12.1196
7302	82252.3	5818	64784.5	110953	38266	-14.56	1471.8	9.52	12.1207
13905	135607	6720	254021	176875	94120	-36.4	6416.3	-40.46	12.1207
97551.8	100060	63893	222523	195675	74528	-3.64	4167.9	-35.7	12.1274
9396.75	81222	7582	101432	89252.7	74479	3.64	2668.6	-17.85	12.1296
5771.25	64236.5	5888	7276.5	62903.7	7581	-10.92	5.5	17.85	12.1308
6294	75574.1	5458	97474.3	91850	69549	-18.2	2344.1	-16.66	12.133
36756.8	96812.6	24882	167186	96166.9	113934	-0.91	4662.9	-1.19	12.133
7989	88127.8	5941	106506	100273	69610	27.3	3086.6	8.33	12.1397
13733.2	132473	6794	251182	151101	108943	15.47	6259	15.47	12.1408
15536.2	95766	10632	262143	131904	130245	-23.66	7063.1	26.18	12.1419
9226.5	91852.9	6583	69351.7	102053	44536	0.91	1758.9	-3.57	12.1431
5476.5	68664.2	5227	10087	71127.8	9294	31.85	41.8	16.66	12.1453
63767.2	89391.5	46750	108199	96816.7	73241	7.28	757.9	-14.28	12.1453
86061	89348	63125	63195	88144.3	46986	2.73	167.2	-13.09	12.1464
53897.2	82399.3	42867	57948	83531.6	45464	-28.21	-6.6	-48.79	12.1498
10884.8	90079.9	7919	109377	93872	76361	-9.1	2905.1	16.66	12.1498
11133	65342.3	11166	6778.2	62618.6	7094	13.65	13.2	39.27	12.1509
62931	89542.7	46059	33624.8	86237.8	25553	10.01	9.9	-44.03	12.1553
12359.2	133110	6085	198873	228259	57099	-21.84	5182.1	-2.38	12.1565
42125.2	74471.2	37071	35953.5	73332.6	32131	0	143	13.09	12.1576
67557.8	84009.4	52702	118856	80895.6	96289	11.83	524.7	-23.8	12.1621
9860.25	71230.3	9072	49044.6	71926.7	44687	0	1073.6	-24.99	12.1621
64011.8	77917.4	53840	63134.5	77352.5	53490	42.77	49.5	-15.47	12.1632
61925.2	92656	43800	61017	83978.6	47617	-4.55	386.1	-46.41	12.1676
92246.2	96764.4	62476	211748	105098	132040	5.46	939.4	24.99	12.1688
76066.5	85456.3	58335	184811	118126	102533	33.67	1763.3	65.45	12.171
210126	151806	90713	262143	124800	137659	-20.02	3391.3	13.09	12.1721
87255	89892.7	63613	174285	112665	101380	44.59	2570.7	65.45	12.1755
48507	80213.8	39631	94134.7	75820.5	81366	-1.82	359.7	61.88	12.1766
6900	75935.9	5955	40506.4	95569.3	27777	3.64	895.4	-1.19	12.1766
150542	109630	89993	218976	100499	142795	45.5	2260.5	54.74	12.1766
6211.5	74027.4	5499	18425	87481	13803	-9.1	365.2	-3.57	12.1777
15473.2	74920.9	13535	8818.7	71972.9	8030	0.91	121	-20.23	12.1788
109945	98467.2	73175	262143	121600	141281	-10.01	5687	16.66	12.1811
62679.8	83024	49477	129917	78650.3	108254	17.29	856.9	51.17	12.1833
82512	86611.6	62434	148694	87173.6	111786	2.73	1140.7	58.31	12.1844
262143	135419	126864	262143	68368.6	251282	24.57	95748.4	138.04	12.1867
84536.2	88194	62818	50178.7	83961.3	39167	-21.84	-20.9	24.99	12.1867
68249.2	93252.9	47964	262143	84599.6	203072	10.01	12025.2	83.3	12.1878
15170.2	68025.8	14615	21634.8	69093	20521	0.91	100.1	4.76	12.19
262143	127715	134517	262143	68368.4	251283	26.39	172548	168.98	12.1922
20849.2	115589	11821	255192	114966	145471	1.82	6717.7	-38.08	12.1956
262143	177834	96606	262143	68368.1	251284	30.94	134400	149.94	12.1956
68019	91058.8	48954	52389.7	96139	35713	-10.92	-15.4	57.12	12.2001
80932.5	105582	50236	228779	121963	122933	-20.93	5047.9	58.31	12.2001
22254	118035	12356	224978	188484	78225	7.28	5027	-19.04	12.2012
53283	78349.4	44569	100712	74605.9	88468	-44.59	330	7.14	12.2012
31392.8	116982	17587	220098	168779	85463	6.37	5541.8	-17.85	12.209
15265.5	66035.6	15150	12215.5	66941.6	11959	5.46	31.9	16.66	12.2124
56452.5	125685	29436	240042	116423	135123	-12.74	5464.8	22.61	12.218
102760	142140	47379	262143	86860.6	197786	-16.38	15266.9	53.55	12.2191
92892.8	167156	36420	262143	68368.6	251282	-8.19	44652.3	-20.23	12.2191
25929	96233	17658	262143	106232	161719	-0.91	7156.6	38.08	12.2191
8144.25	65497.8	8149	8812.1	67576.6	8546	10.01	122.1	33.32	12.2202
102826	104558	64450	91391.3	106064	56470	10.01	562.1	83.3	12.2213
28245.8	132421	13979	262143	128879	133302	-16.38	9143.2	60.69	12.2213
38791.5	88771.6	28638	44551.1	91944.6	31755	-16.38	545.6	9.52	12.2247
88382.2	90680.5	63875	75427	79926	61847	33.67	753.5	44.03	12.2314
112776	114187	64726	262143	94458.9	181876	12.74	2323.2	89.25	12.2314
89397	90399.8	64809	201483	87670.8	150613	-8.19	1229.8	108.29	12.2314
13368	123584	7089	202717	163938	81038	-17.29	5231.6	-2.38	12.2325
23502	160876	9574	262143	126596	135706	-10.01	9518.3	28.56	12.2336
15452.2	119645	8464	187860	168629	73010	2.73	4977.5	15.47	12.237
24634.5	75220	21463	38296.5	73560.2	34119	-0.91	651.2	30.94	12.2392
10196.2	101646	6574	174325	123517	92494	1.82	4374.7	-38.08	12.2392
10304.2	111491	6057	206447	146408	92411	23.66	5171.1	-2.38	12.2414
18198	68917.9	17305	11774.4	69984.3	11026	4.55	173.8	16.66	12.2437
149130	157628	62003	262143	105880	162257	-1.82	10238.8	-17.85	12.2448
9714	102564	6207	101355	86070.5	77174	-13.65	2393.6	-33.32	12.247
7852.5	78103.1	6589	52714.2	75025	46047	10.01	1164.9	39.27	12.2504
96236.2	95012.6	66380	81360.4	87768.7	60751	19.11	20.9	-39.27	12.2515
9618	82460.1	7644	123848	100901	80440	-11.83	3161.4	1.19	12.2526
12679.5	66557	12485	20335.7	66337.5	20090	-2.73	213.4	30.94	12.2526
23600.2	70899.2	21815	38351.5	71352.8	35225	11.83	14.3	-16.66	12.2537
28080	67780.9	27150	17581.3	68331.6	16862	20.93	151.8	16.66	12.2549
169534	132270	83999	262143	104696	164093	-11.83	6857.4	-20.23	12.2549
18201	76817.4	15528	97443.5	103091	61946	19.11	2742.3	1.19	12.256
21715.5	76279.5	18657	28387.7	76972.1	24170	8.19	343.2	20.23	12.2604
67161	225843	19489	262143	85386.3	201201	-15.47	19760.4	9.52	12.2604
8118	89716.9	5930	144020	99760.9	94611	45.5	3430.9	23.8	12.2604
5910	65040.8	5955	8561.3	64130	8749	-16.38	-13.2	15.47	12.2604
30251.2	124142	15970	262143	125038	137397	51.87	10026.5	8.33	12.2616
9761.25	69076.1	9261	28982.8	82372	23059	15.47	430.1	8.33	12.2616
5996.25	70754.5	5554	54657.9	84038.6	42624	0	1408	-33.32	12.2627
11844.8	109905	7063	210574	132536	104124	-0.91	5707.9	15.47	12.2694
31339.5	84323.4	24357	51327.1	83932.8	40077	-5.46	509.3	5.95	12.2716
14303.2	96319.1	9732	221008	107532	134694	-3.64	5791.5	5.95	12.2739
163738	116611	92022	262143	73619	233361	50.05	4673.9	203.49	12.2795
58529.2	82280.9	46618	160738	84895.5	124083	14.56	1023	64.26	12.2806
100915	97477.4	67847	171479	125729	89383	43.68	3357.2	38.08	12.2806
59238	83798.6	46328	92364.8	80380.6	75307	10.01	1117.6	104.72	12.2817
61152	129963	30837	262143	90265.6	190325	10.92	11927.3	8.33	12.2817
53751.8	79113.2	44527	106685	80444.6	86913	-11.83	1051.6	27.37	12.2817
57174.8	78277.9	47868	76203.6	77029.9	64833	2.73	71.5	7.14	12.2817
38466.8	79837.8	31576	51260	75452.6	44523	29.12	244.2	-2.38	12.2862
10248.8	70992.7	9461	5891.6	71515.4	5399	-35.49	-23.1	-34.51	12.2906
61937.2	80288	50557	118943	83125	93775	-11.83	768.9	27.37	12.294
262143	164987	104128	262143	68370.5	251275	-39.13	33039.6	34.51	12.2996
16695.8	128545	8512	164622	173495	62184	7.28	3765.3	-44.03	12.3018
12620.2	109128	7579	135495	146963	60422	3.64	3430.9	-23.8	12.3052
5232.75	65370.5	5246	4099.7	62309.4	4312	-9.1	118.8	10.71	12.3063
96738.8	111259	56983	262143	85639.5	200606	-10.01	14164.7	2.38	12.3063
56647.5	82043.1	45250	130569	77784.9	110008	-0.91	299.2	33.32	12.3074
74307.8	110215	44185	116316	97854.9	77900	-18.2	256.3	27.37	12.3085
29605.5	93262.2	20804	242351	136877	116036	22.75	5799.2	-20.23	12.3096
99924.8	94941.3	68976	145731	106909	89334	47.32	3163.6	-9.52	12.3096
31122.8	200616	10167	262143	143422	119785	-10.01	11460.9	19.04	12.3096
49020	143470	22392	262143	80457.3	213527	29.12	14421	-14.28	12.3119
32852.2	94334.9	22823	189786	91807.7	135477	46.41	4825.7	15.47	12.3152
8025.75	64253.1	8186	5047.9	62090.7	5328	9.1	19.8	2.38	12.3219
10686.8	64836.8	10802	11498.3	65962.2	11424	13.65	-52.8	-10.71	12.3253
5936.25	65949.8	5899	2715.9	68221.2	2609	-20.93	-17.6	3.57	12.3253
27836.2	83886.3	21747	28754	85593.3	22016	3.64	6.6	-11.9	12.3342
226420	176849	83906	262143	68369.2	251280	8.19	28298.6	24.99	12.3354
56992.5	81418.2	45875	76931.8	85312.6	59098	5.46	767.8	-44.03	12.3376
20799	131192	10390	262143	129083	133091	0.91	8559.1	-51.17	12.3398
25037.2	85313.8	19233	236853	132211	117406	5.46	6030.2	-27.37	12.3398
75153.8	85370.4	57693	192208	85358.8	147572	-9.1	996.6	23.8	12.3409
58686.8	87802.4	43804	137926	83161	108694	8.19	799.7	89.25	12.3454
6874.5	64214.3	7016	6644	65085.4	6690	-21.84	34.1	-4.76	12.3465
57342	80384.3	46750	67189.1	81343.9	54132	-15.47	368.5	54.74	12.3488
6711.75	70991.2	6196	4932.4	68311.4	4732	-0.91	6.6	0	12.3488
105801	100330	69110	172978	100216	113119	8.19	1389.3	66.64	12.3521
123166	159054	50749	262143	68371.1	251273	13.65	34707.2	33.32	12.3566
14020.5	102952	8925	171662	114004	98681	65.52	4122.8	-48.79	12.3622
67696.5	126784	34993	262143	75168	228552	2.73	14373.7	-4.76	12.3622
96463.5	95737.5	66033	262143	82622.2	207932	37.31	12819.4	4.76	12.3622
9217.5	93932.2	6431	146740	134947	71263	7.28	3635.5	7.14	12.3633
8213.25	64316.4	8369	6963	61632.5	7404	-2.73	-5.5	-22.61	12.3644
59949.8	91800.2	42798	167545	92350.2	118898	-19.11	1062.6	69.02	12.3667
14180.2	109589	8480	256539	142681	117833	-16.38	6713.3	-3.57	12.3711
17172	101937	11040	240095	110216	142764	-0.91	6332.7	42.84	12.3711
18914.2	107723	11507	213888	114179	122767	-6.37	5879.5	-47.6	12.3756
7340.25	82160.7	5855	107001	99124.2	70744	30.03	2772	-36.89	12.3756
33250.5	140253	15537	262143	68370.3	251276	-9.1	18601	15.47	12.3778
48945	86620.9	37031	82195.3	83620.5	64419	-5.46	639.1	40.46	12.3801
8292.75	65242.9	8330	7431.6	65904.9	7390	-9.1	18.7	-19.04	12.3823
88888.5	90710	64220	232219	106508	142888	-7.28	4453.9	26.18	12.3935
46966.5	73280.4	42003	17206.2	69495	16226	-11.83	-14.3	59.5	12.3946
262143	159848	107476	262143	68369.2	251280	30.94	95186.3	119	12.3968
61665.8	83424.4	48443	107935	87905.3	80469	-36.4	1310.1	23.8	12.398
262143	130163	131987	262143	68368.9	251281	179.27	262143	421.26	12.4024
27030	73973.3	23947	123040	107133	75267	-9.1	3550.8	27.37	12.4036
46938.8	78192.7	39341	67202.3	78075.7	56409	-23.66	555.5	54.74	12.4047
103192	102623	65900	217957	142376	100326	9.1	4298.8	61.88	12.4058
7014.75	91195.9	5041	67069.2	106800	41156	-3.64	1547.7	-11.9	12.4069
22604.2	109247	13560	216598	119739	118549	-5.46	5406.5	11.9	12.4091
26889	75773.9	23256	73735.2	110790	43617	30.03	781	-19.04	12.4091
52326	82074.5	41782	113067	83364.6	88886	-10.92	539	66.64	12.4103
65883	81979.7	52668	72569.2	75776.7	62762	35.49	-2.2	16.66	12.4125
262143	130903	131241	262143	68368.6	251282	34.58	140735	180.88	12.4147
18432.8	67558.2	17881	10842.7	65461.7	10855	29.12	40.7	-19.04	12.4159
114348	103864	72151	262143	79644.2	215707	7.28	15574.9	19.04	12.4181
16207.5	78913.4	13460	27291	90650.9	19730	-8.19	100.1	4.76	12.4192
6586.5	72388.5	5963	76833.9	90209.2	55819	12.74	1887.6	-38.08	12.4203
69273.8	88957.1	51035	100696	82217	80266	15.47	844.8	38.08	12.4214
9986.25	113209	5781	241133	132026	119695	-7.28	5857.5	17.85	12.427
27428.2	135021	13313	262143	113802	150962	9.1	10217.9	-9.52	12.427
5184.75	66377.8	5119	4437.4	65883.4	4414	-7.28	6.6	11.9	12.4293
7015.5	64276.2	7153	6172.1	64164.8	6304	8.19	79.2	24.99	12.4293
23283	72889.8	20934	35171.4	77494.4	29744	-9.1	514.8	55.93	12.4315
262143	163759	104909	262143	68369.4	251279	-20.93	52852.8	108.29	12.4315
35403	77923.5	29775	50873.9	76303.3	43695	-15.47	498.3	17.85	12.4326
69162.8	84051.6	53927	105206	87793.7	78534	1.82	822.8	24.99	12.4326
76978.5	84113.3	59977	201422	84765.2	155729	-8.19	1817.2	74.97	12.4326
12547.5	113611	7238	193096	169362	74720	-34.58	4985.2	-14.28	12.436
58806	81536.6	47266	107664	77199.9	91397	-39.13	455.4	45.22	12.436
47116.5	91255.9	33837	99937.2	94364.8	69406	18.2	368.5	74.97	12.436
36333.8	72907.8	32660	61750.7	72144.9	56094	42.77	113.3	88.06	12.4393
42363.8	126485	21950	262143	85505.3	200921	2.73	14715.8	9.52	12.4404
21780.8	66633.5	21422	15459.4	67787.2	14946	29.12	158.4	-34.51	12.4416
95830.5	107793	58263	152582	105731	94576	-20.02	1537.8	26.18	12.4427
10767.8	103229	6836	158088	118299	87578	-5.46	3869.8	34.51	12.4505
5326.5	63619	5487	5320.7	62267.4	5600	-14.56	20.9	-3.57	12.4516
11701.5	115232	6655	236860	156044	99477	15.47	6254.6	17.85	12.455
30687.8	72203.4	27854	36414.4	71431.5	33409	-9.1	243.1	-28.56	12.4572
49158.8	82878.9	38872	76787.7	81475.9	61765	-10.92	313.5	-2.38	12.4617
52736.2	209322	16511	262143	97949.2	175395	-29.12	15645.3	-7.14	12.4628
12461.2	81649.7	10002	146794	91963.3	104610	-20.93	3399	15.47	12.4639
7138.5	74282.1	6298	6090.7	81328.5	4908	37.31	27.5	-1.19	12.465
53817.8	83099.7	42443	101664	79967.7	83317	20.93	656.7	13.09	12.465
9625.5	64408.5	9794	11205.7	62885.5	11678	9.1	88	29.75	12.465
47528.2	84266.1	36964	91379.2	80066.2	74796	35.49	374	90.44	12.4662
137289	169448	53098	262143	96758.2	177554	-13.65	13107.6	-60.69	12.4684
12159.8	94790.2	8407	11766.7	92752.3	8314	35.49	-9.9	7.14	12.4762
127435	102156	81753	218065	109322	130725	35.49	3323.1	58.31	12.4773
5409	64171.7	5524	14763.1	64574.2	14983	-9.1	92.4	16.66	12.4785
81393.8	86715.6	61514	202946	84120.7	158109	-17.29	1024.1	122.57	12.4807
16442.2	70631.8	15256	55896.5	84291.7	43459	-19.11	708.4	38.08	12.4818
47092.5	74805.6	41257	65621.6	74155.6	57994	-19.11	74.8	-14.28	12.4829
50345.2	83797.1	39374	78799.6	81303.1	63518	-4.55	924	8.33	12.4874
76836	87993.6	57226	166037	92204.5	118014	-11.83	552.2	-28.56	12.4885
52233	77064.8	44419	58532.1	72843.9	52660	-24.57	407	-23.8	12.4896
8309.25	89756.9	6067	113425	97998.1	75853	6.37	3071.2	27.37	12.4908
6775.5	85016.1	5223	8466.7	89539.1	6197	10.92	218.9	-23.8	12.493
65022	86528.8	49247	108820	96291.1	74063	10.01	317.9	-1.19	12.493
13652.2	72984.2	12259	106913	92666.2	75612	8.19	2581.7	23.8	12.4941
25635	83795.5	20049	22749.1	87828.3	16975	7.28	7.7	46.41	12.4986
7326	65814.5	7295	14424.3	66957.9	14118	-1.82	115.5	7.14	12.4997
15826.5	66903.5	15503	10633.7	64395.7	10822	-19.11	14.3	20.23	12.5008
106663	101777	68682	229087	98280.7	152761	14.56	6360.2	26.18	12.5075
6166.5	64218.6	6293	8454.6	65401.4	8472	-6.37	19.8	10.71	12.5075
41361.8	81561.1	33235	32071.6	84296.3	24934	28.21	166.1	35.7	12.512
54763.5	77552.6	46278	62616.4	78855.3	52040	-17.29	185.9	33.32	12.5165
14430	66630.3	14193	6910.2	64834.2	6985	-5.46	27.5	13.09	12.5176
105478	92439.7	74780	251941	90106.9	183240	24.57	1844.7	66.64	12.5187
7530.75	96923.6	5092	114890	128114	58771	30.94	2800.6	-66.64	12.5198
58071.8	92346.7	41212	262143	94222.1	182333	14.56	8945.2	46.41	12.5243
44684.2	90378	32402	66711.7	95498.5	45781	19.11	222.2	42.84	12.5254
223283	192911	75854	262143	68371.4	251272	6.37	42331.3	57.12	12.5321
128706	120693	69887	262143	72672	236402	-20.93	14370.4	-34.51	12.5321
121556	139105	57268	262143	147201	116710	23.66	9628.3	-10.71	12.5355
16470.8	97791.9	11038	262143	77809.9	220792	9.1	10077.1	0	12.54
192031	262143	47752	262143	68370.8	251274	-37.31	93535.2	82.11	12.5444
99733.5	129871	50328	185317	110677	109733	-4.55	4539.7	-23.8	12.5444
16629	100702	10822	155217	106398	95606	23.66	3890.7	-11.9	12.5455
11799.8	120697	6407	196808	155654	82863	10.01	5058.9	3.57	12.5511
6290.25	76255.6	5406	76893.3	101148	49821	-16.38	1923.9	24.99	12.5523
5717.25	65310.4	5737	9554.6	65760.4	9522	-31.85	-31.9	-2.38	12.5534
15042.8	91054	10827	152500	106286	94031	-1.82	4151.4	11.9	12.5545
92871	104583	58197	96125.7	84493.9	74558	-19.11	24.2	13.09	12.5567
62253	82232.7	49613	101546	78881.9	84366	19.11	639.1	9.52	12.5567
16030.5	135348	7762	262143	148610	115603	-36.4	8155.4	-13.09	12.5567
6501.75	65563.7	6499	9232.3	64856.7	9329	30.03	-5.5	-10.71	12.5578
118252	117499	65956	262143	68371.1	251273	25.48	12370.6	-14.28	12.5657
262143	168077	102214	262143	68371.1	251273	18.2	55000	128.52	12.5657
10122	76090.3	8718	142141	88527.9	105225	-8.19	3790.6	-16.66	12.5679
6894.75	80977.5	5580	91033.8	96507.4	61819	24.57	2161.5	-16.66	12.5679
262143	181036	94897	262143	68371.4	251272	-4.55	32542.4	-23.8	12.5701
9858.75	65289.3	9896	4084.3	61195.4	4374	-7.28	9.9	17.85	12.5701
42660	74456.5	37549	60798.1	74038.7	53816	11.83	278.3	4.76	12.5735
44667	100605	29097	262143	122689	140027	9.1	8955.1	54.74	12.578
8274	78122	6941	97913.2	123143	52109	15.47	2399.1	14.28	12.5791
27259.5	130381	13702	262143	125649	136729	-14.56	9929.7	66.64	12.5813
10715.2	65464.2	10727	10664.5	64833.8	10780	-7.28	8.8	39.27	12.5824
45951.8	106488	28280	67278.2	116901	37717	2.73	161.7	19.04	12.5836
9898.5	72489.5	8949	18080.7	70201.8	16879	23.66	38.5	11.9	12.5847
24876	68562.3	23778	31927.5	67284.1	31098	-2.73	121	17.85	12.5847
8866.5	97365.1	5968	127542	110693	75511	-10.92	3456.2	-9.52	12.5903
8887.5	67428.9	8638	12054.9	67622.2	11683	-20.93	130.9	-15.47	12.5925
185870	138831	87741	262143	68370	251277	-17.29	30049.8	-9.52	12.5936
108638	103335	68899	207742	100932	134889	10.01	3951.2	36.89	12.5981
14523.8	117206	8121	262143	103016	166769	-13.65	8200.5	-4.76	12.6003
7672.5	85660.1	5870	128704	99821	84499	-10.92	3217.5	28.56	12.6026
20601.8	72725.9	18565	46224.2	86788.4	34905	0.91	766.7	-4.76	12.6048
9458.25	98202.8	6312	175911	106368	108383	11.83	4021.6	-28.56	12.6059
5658	72706.4	5100	6776	72667.6	6111	-5.46	1.1	7.14	12.6104
46853.2	72269.2	42488	30000.3	68302.9	28785	-31.85	6.6	-19.04	12.6126
11020.5	71283	10132	16320.7	71069.3	15050	-6.37	7.7	-16.66	12.6137
13171.5	91074.9	9478	95911.2	99549.2	63141	34.58	2246.2	19.04	12.6205
12671.2	95319.4	8712	194706	104438	122180	6.37	4924.7	-15.47	12.6227
62070	80980.6	50232	72238.1	81062.2	58402	31.85	-30.8	9.52	12.6238
256226	164542	102053	262143	68369.2	251280	28.21	54802	27.37	12.6238
24025.5	74263.5	21202	126876	96580	86094	12.74	4054.6	4.76	12.6249
27771	81420.9	22353	128390	80721.4	104237	-29.12	4430.8	45.22	12.6249
8152.5	81844.7	6528	94620.9	95477.5	64948	-30.03	2585	19.04	12.6316
262143	127325	134929	262143	68368.6	251282	1.82	168526	222.53	12.6339
61544.2	87334.4	46183	82476.9	87579.1	61718	-9.1	117.7	21.42	12.6339
48632.2	90180.6	35342	71766.2	88922.1	52892	-16.38	-7.7	-4.76	12.6339
59462.2	81377.4	47887	66080.3	79695.2	54340	-1.82	522.5	44.03	12.635
31776	81194.3	25648	57138.4	85689.3	43700	35.49	389.4	29.75	12.6361
16864.5	120043	9207	190863	118083	105929	-2.73	5069.9	7.14	12.6361
125857	145378	56736	262143	68368.4	251283	-10.01	21261.9	49.98	12.6372
12237.8	66673.3	12029	10220.1	66632	10052	20.93	231	9.52	12.6383
5115.75	65264.9	5137	14454	64681.3	14645	5.46	16.5	-16.66	12.6395
101638	142789	46649	262143	68368.9	251281	-20.93	40976.1	52.36	12.6417
6891	86897.9	5197	146417	107362	89376	-7.28	3699.3	27.37	12.6439
31641.8	77925.4	26611	57272.6	78503.7	47812	-14.56	416.9	54.74	12.6462
65739.8	79076.4	54483	70243.8	80133.3	57448	31.85	894.3	-23.8	12.6473
12108	85058.4	9329	141427	102594	90342	18.2	3509	15.47	12.6518
72076.5	86068.4	54882	257258	83719.8	201382	-12.74	1185.8	74.97	12.6562
78456.8	94240.1	54560	142133	88654.5	105069	-12.74	796.4	70.21	12.6618
11086.5	98530.6	7374	139074	134167	67933	26.39	3291.2	-17.85	12.6663
9516.75	65103.3	9580	10638.1	71053.7	9812	43.68	170.5	21.42	12.6674
7944	65175	7988	10437.9	65024.6	10520	0.91	199.1	-9.52	12.6685
97372.5	97369.5	65538	216754	93870.8	151327	13.65	2289.1	108.29	12.6741
19531.5	117541	10890	262143	120390	142701	-3.64	9183.9	-17.85	12.6797
47872.5	85475.3	36705	55650.1	82062.1	44443	60.97	-16.5	0	12.6819
58658.2	102502	37504	88745.8	98116.4	59277	-1.82	1018.6	41.65	12.6853
68687.2	121324	37103	262143	68369.2	251280	-33.67	19875.9	7.14	12.6864
51583.5	79758.8	42385	79572.9	78778.3	66197	-10.01	442.2	76.16	12.6864
4881.75	64050.1	4995	3810.4	63203.8	3951	-18.2	62.7	-23.8	12.6898
12313.5	67529.5	11950	33459.8	67291.3	32587	-10.01	599.5	-23.8	12.6898
111416	120888	60401	262143	94178.7	182417	-3.64	7517.4	22.61	12.6976
29242.5	76814.2	24949	54803.1	74624	48129	7.28	204.6	46.41	12.6987
8984.25	81663.2	7210	101609	123563	53892	0	2360.6	-30.94	12.7043
98270.2	115017	55994	187032	135461	90486	-18.2	1983.3	0	12.7077
9663	91832.1	6896	186964	110522	110863	23.66	4986.3	5.95	12.7088
57840.8	87093.4	43524	77258.5	80381.2	62990	-13.65	594	22.61	12.7088
8951.25	65883.8	8904	5121.6	64424	5210	-10.92	0	-3.57	12.7144
60008.2	86013.3	45722	83700.1	84743.6	64729	13.65	630.3	17.85	12.7155
8009.25	64152.3	8182	12375	64294.3	12614	-5.46	-2.2	-17.85	12.7267
33141	95164	22823	221955	176662	82338	22.75	5821.2	38.08	12.7356
80832.8	90111.2	58788	113896	86470.4	86322	-9.1	840.4	94.01	12.7356
6059.25	71241.3	5574	17510.9	76942.3	14915	5.46	563.2	-9.52	12.7356
78366	82145.1	62521	32037.5	75626.2	27763	-20.02	15.4	-8.33	12.7401
22872.8	67919.7	22070	27316.3	68278.8	26219	5.46	477.4	11.9	12.749
17694	93065.3	12460	262143	99085.9	173383	4.55	7079.6	5.95	12.749
5167.5	63777.3	5310	6088.5	63456.7	6288	-14.56	110	26.18	12.749
6907.5	87442.5	5177	98032	105640	60816	-21.84	2351.8	2.38	12.7524
24712.5	68465.8	23655	36298.9	67358.1	35317	0	97.9	13.09	12.7591
12700.5	68720.3	12112	9780.1	65229.9	9826	25.48	309.1	11.9	12.7613
6654.75	72566.7	6010	25212	73713.8	22415	-8.19	654.5	7.14	12.7624
9733.5	65803	9694	5327.3	64966.5	5374	-8.19	0	21.42	12.7714
8265.75	65360.1	8288	4422	69346.8	4179	0.91	-23.1	-23.8	12.7714
6794.25	81372.1	5472	94803.5	83993	73971	1.82	2211	-1.19	12.7736
9339.75	121567	5035	213514	125265	111706	2.73	5416.4	-2.38	12.777
7581	79991.7	6211	115631	92911.9	81561	30.94	3066.8	-30.94	12.7826
13709.2	99794.4	9003	195235	114837	111418	0	4681.6	16.66	12.7837
11440.5	85501.7	8769	169367	106601	104123	-1.82	4236.1	10.71	12.7859
88269	103849	55704	170894	135746	82505	8.19	3430.9	-17.85	12.7859
112054	108152	67900	262143	108080	158954	16.38	8432.6	103.53	12.787
20967.8	119428	11506	239753	130298	120588	-13.65	6069.8	-35.7	12.787
260289	152943	111534	262143	68370.8	251274	1.82	20805.4	27.37	12.7904
20195.2	104436	12673	262143	114033	150657	-3.64	6662.7	16.66	12.7904
76463.2	97509.2	51391	60178.8	108626	36307	17.29	62.7	49.98	12.7949
23100	142846	10598	262143	100868	170320	13.65	12097.8	10.71	12.7971
262143	178358	96322	262143	68370.3	251276	-6.37	29474.5	72.59	12.7993
26759.2	92290	19002	262143	115969	148141	25.48	7541.6	-2.38	12.8005
27896.2	73750.8	24789	45413.5	71466.4	41645	-10.92	223.3	49.98	12.8016
262143	151870	113122	262143	68370.3	251276	71.89	96464.5	166.6	12.8049
97365	104770	60904	198492	122159	106487	-7.28	4579.3	29.75	12.8049
34800	122695	18588	262143	68370	251277	9.1	16886.1	30.94	12.8083
262143	203037	84614	262143	68370	251277	-12.74	27305.3	28.56	12.8083
5859.75	65377	5874	2421.1	67033.9	2367	1.82	-47.3	17.85	12.8094
60527.2	79158.5	50111	101394	75655	87832	13.65	301.4	2.38	12.8116
262143	220085	78060	262143	68370.3	251276	11.83	58391.3	102.34	12.8139
33477.8	200567	10939	262143	99984.3	171825	-57.33	15710.2	23.8	12.815
15210.8	120117	8299	262143	109836	156413	11.83	8222.5	36.89	12.8161
134170	112116	78428	262143	70086.8	245122	0	3166.9	116.62	12.8172
40482	78802	33667	38375.7	74648.7	33691	33.67	-23.1	1.19	12.8172
18390	137392	8772	262143	135365	126915	-12.74	8749.4	-16.66	12.8183
19239.8	112359	11222	262143	121425	141485	-21.84	9027.7	-5.95	12.8239
59599.5	91170.2	42842	148161	90679.7	107079	41.86	122.1	11.9	12.8295
17812.5	86113.9	13556	262143	91727.9	187291	0.91	7533.9	-1.19	12.8318
6090	65622.2	6082	34531.2	73573.2	30759	-5.46	1028.5	-16.66	12.834
45184.5	75508.4	39217	80543.1	86851.3	60776	-46.41	1516.9	36.89	12.834
6354.75	79797.8	5219	117581	94062.7	81922	26.39	2772	82.11	12.834
83323.5	98229.7	55591	262143	111765	153714	-12.74	6453.7	0	12.8362
76266	81930.5	61005	69329.7	73390.3	61910	33.67	9.9	7.14	12.8374
16829.2	88403.5	12476	209624	97600.8	140756	-13.65	5570.4	46.41	12.8385
8281.5	66122.9	8208	12190.2	65349.4	12225	16.38	-9.9	-11.9	12.8474
8443.5	107593	5143	176698	129247	89597	-1.82	4130.5	-45.22	12.8497
56605.5	79489.6	46669	72418.5	74891.4	63372	20.93	-42.9	17.85	12.8497
73104.8	95586.6	50122	171813	90302.2	124692	-6.37	1092.3	91.63	12.8552
66756	105144	41609	84680.2	102812	53978	-17.29	706.2	96.39	12.8564
23193	72452.3	20979	58472.7	79076.9	48460	-27.3	97.9	14.28	12.8564
89391.8	92839.8	63102	57063.6	90891.2	41145	12.74	73.7	-7.14	12.8564
46672.5	80484.4	38004	45956.9	76705.2	39265	9.1	600.6	22.61	12.8642
7550.25	85800.8	5767	104477	102269	66951	-6.37	2433.2	19.04	12.8675
7069.5	67478.4	6866	5538.5	67429.2	5383	12.74	-14.3	-17.85	12.8698
9213	86514.3	6979	79306.7	89910.3	57807	-17.29	1830.4	42.84	12.8731
108596	127820	55679	262143	68369.2	251280	-7.28	22876.7	10.71	12.8787
64896.8	79670.9	53383	112841	76436.6	96749	-38.22	1410.2	11.9	12.881
9222	93123.7	6490	145878	120230	79516	-17.29	3704.8	49.98	12.8843
6673.5	68994.2	6339	29254.5	110816	17301	2.73	665.5	9.52	12.8865
21115.5	67921.1	20374	18371.1	71524.3	16833	2.73	183.7	-5.95	12.8921
262143	146487	117279	262143	68369.7	251278	15.47	73036.7	121.38	12.8921
31576.5	71756.9	28839	8616.3	68025.3	8301	26.39	9.9	36.89	12.8921
63721.5	94361.3	44256	104606	119177	57523	-3.64	1362.9	59.5	12.8944
55784.2	81988.7	44590	75564.5	76422.8	64800	10.92	825	61.88	12.8955
55233	77547.2	46678	95444.8	74903.9	83508	20.02	691.9	2.38	12.8966
262143	135868	126445	262143	68369.4	251279	65.52	128724	158.27	12.8966
114558	126468	59364	262143	109984	156203	10.01	13824.8	8.33	12.9011
157346	114183	90309	262143	68370	251277	-2.73	17510.9	69.02	12.9011
10915.5	75032.3	9534	5501.1	77414.7	4657	-20.93	6.6	-4.76	12.9011
148019	217512	44598	262143	68369.7	251278	42.77	59799.3	9.52	12.9022
30552	86813	23064	62995.9	84205.3	49029	10.01	532.4	8.33	12.9044
44097	75841.5	38105	52776.9	76783.4	45046	17.29	292.6	13.09	12.9067
93810	93161.8	65992	45897.5	89436.8	33632	35.49	198	-8.33	12.9078
16522.5	71411.9	15163	29903.5	74396.6	26342	-27.3	75.9	49.98	12.9123
87598.5	86435.2	66418	123373	76606.5	105544	-12.74	1021.9	-2.38	12.919
153194	113639	88348	262143	68370	251277	-3.64	25512.3	-35.7	12.9201
9326.25	70602.4	8657	42040.9	143253	19233	-10.01	829.4	32.13	12.9223
38283	145672	17223	262143	81190	211600	18.2	17271.1	1.19	12.9257
32013	77471.4	27081	150505	189676	52002	-8.19	3326.4	-41.65	12.9268
23844.8	110025	14203	262143	106807	160849	7.28	8955.1	9.52	12.929
5291.25	64877	5345	3065.7	62318.1	3224	29.12	-13.2	-32.13	12.929
35376.8	73190.4	31677	52133.4	71633.1	47696	-20.93	200.2	-36.89	12.929
12507.8	71031.9	11540	8430.4	67740.9	8156	-4.55	217.8	27.37	12.9302
65976.8	87922.5	49178	111910	88100.6	83247	-22.75	435.6	22.61	12.9346
12070.5	97878.3	8082	115370	104343	72462	-2.73	2708.2	4.76	12.9391
6159.75	63602.6	6347	4587	61162.5	4915	10.92	11	1.19	12.9402
66266.2	85972.7	50514	71200.8	85095.6	54835	18.2	474.1	92.82	12.9413
20097.8	67868.6	19407	18271	68513.4	17477	-1.82	735.9	-14.28	12.9425
6542.25	69840.8	6139	16766.2	70403.7	15607	3.64	125.4	13.09	12.9458
49152.8	77537	41545	67646.7	74795.8	59272	20.02	31.9	23.8	12.9469
10173	98376.5	6777	138406	121479	74668	-8.19	3543.1	-19.04	12.9514
89378.2	101005	57992	262143	144494	118896	23.66	5309.7	-4.76	12.9525
6468	63848	6639	4457.2	61148.6	4777	40.04	-19.8	15.47	12.9536
30729.8	71587.7	28132	32615	70124.2	30481	-23.66	660	14.28	12.9536
59499	81540	47821	146047	98108.2	97559	-10.01	1764.4	19.04	12.9536
21162.8	101066	13723	180530	127545	92761	17.29	4510	-32.13	12.9559
22758	71902.2	20743	106405	77362.4	90139	21.84	2984.3	-22.61	12.9592
6397.5	67809.6	6183	29948.6	76884.7	25528	9.1	753.5	-2.38	12.9592
42012.8	75008.8	36707	66973.5	74035.2	59285	60.97	256.3	23.8	12.9603
8311.5	69424.2	7846	12571.9	67822.9	12148	-33.67	216.7	-22.61	12.9648
26729.2	126616	13835	262143	111749	153736	15.47	9105.8	16.66	12.967
60410.2	74694.8	53003	156812	78789.3	130434	3.64	2521.2	-5.95	12.9782
22846.5	120679	12407	170052	112399	99152	-5.46	5120.5	-54.74	12.9805
10962	123991	5794	217780	155285	91911	2.73	5579.2	-1.19	12.9849
9271.5	67296.2	9029	25707	96474.5	17463	4.55	825	9.52	12.9861
232358	158742	95928	262143	76372	224949	9.1	14918.2	88.06	12.9883
10740	66189.3	10634	17947.6	66933	17573	-4.55	-13.2	52.36	12.9894
13402.5	86256.1	10183	13162.6	82311.5	10480	-1.82	-2.2	2.38	13.0028
262143	144111	119212	262143	68370	251277	10.01	24631.2	41.65	13.0039
59107.5	87307.7	44368	110777	91413.2	79418	-7.28	1051.6	54.74	13.0051
109192	115379	62022	262143	68370.5	251275	-2.73	20072.8	55.93	13.0129
42261.8	81928.2	33806	172231	97848	115356	10.01	3348.4	-28.56	13.0129
6741.75	79594.2	5551	67380.5	96182.8	45911	30.03	1716	17.85	13.014
6614.25	63447.2	6832	3705.9	64048	3792	-7.28	104.5	-8.33	13.014
63387.8	78305.4	53051	48710.2	74667.8	42753	-2.73	420.2	20.23	13.0151
100190	97996.6	67003	262143	133195	128982	-8.19	6898.1	88.06	13.0196
50094.8	92709	35412	62323.8	86647	47139	15.47	926.2	78.54	13.0218
13341.8	65915.2	13265	7144.5	64618	7246	20.02	19.8	36.89	13.0263
45948	75760.4	39747	74508.5	74233.3	65779	26.39	39.6	-29.75	13.0297
105670	103587	66854	235783	108532	142375	10.92	1560.9	51.17	13.033
8746.5	65539.8	8746	9120.1	66058.2	9048	0.91	23.1	-10.71	13.0341
9129.75	88274.9	6778	173405	101452	112016	15.47	4189.9	39.27	13.0397
8379.75	105287	5216	219402	129665	110891	-0.91	5353.7	1.19	13.0397
9211.5	97384.2	6199	186642	121323	100820	32.76	4489.1	-32.13	13.0431
15233.2	67853.4	14713	1920.6	60747.3	2072	8.19	4.4	-29.75	13.0431
71836.5	109730	42904	262143	119397	143888	49.14	11332.2	59.5	13.0442
5275.5	65455.4	5282	8233.5	65892.1	8189	-3.64	116.6	41.65	13.0442
27628.5	86502.1	20932	35960.1	75782.4	31098	9.1	1375	-27.37	13.0442
10685.2	92456.9	7574	94107.2	100522	61354	5.46	2482.7	-10.71	13.0531
5985.75	70288.9	5581	18477.8	75675.6	16002	-3.64	31.9	2.38	13.0543
55081.5	79996	45125	48429.7	76573.4	41449	0.91	685.3	2.38	13.0565
262143	146825	117009	262143	68370.3	251276	7.28	72757.3	110.67	13.0565
25961.2	72489.3	23471	56640.1	101645	36519	14.56	760.1	-7.14	13.0576
116326	101433	75159	262143	85136.6	201791	-7.28	1336.5	159.46	13.0587
7558.5	93568.9	5294	169705	97702.5	113833	21.84	4083.2	9.52	13.0598
45567	75086.8	39771	54463.2	74352.7	48005	11.83	641.3	19.04	13.0677
262143	204419	84042	262143	68369.4	251279	40.95	42100.3	49.98	13.0688
20943.8	71398.8	19224	28043.4	72098.1	25491	7.28	327.8	-48.79	13.0699
64630.5	83625.4	50650	125475	78137.5	105239	12.74	1063.7	34.51	13.0721
64656.8	87490.6	48432	111314	90786	80355	1.82	656.7	16.66	13.0733
85387.5	91335.7	61268	135136	109364	80980	-19.11	2543.2	64.26	13.0744
5070	63373.6	5243	2957.9	61151.1	3170	22.75	-11	-45.22	13.0766
63149.2	88684.5	46666	117404	82268.9	93525	-24.57	149.6	27.37	13.0789
92219.2	95899.5	63021	72937.7	90527.7	52802	9.1	444.4	3.57	13.08
11982.8	65463.6	11996	11642.4	63999	11922	0.91	48.4	10.71	13.08
19595.2	114578	11208	262143	108065	158977	12.74	8198.3	-55.93	13.08
10536.8	99601.4	6933	136727	145364	61642	4.55	3485.9	21.42	13.0856
15381	112841	8933	188626	211848	58352	0.91	4691.5	44.03	13.0867
181086	181075	65540	262143	68369.4	251279	-50.05	23188	15.47	13.0867
262143	136044	126281	262143	68369.4	251279	-45.5	18408.5	5.95	13.0878
70788	119631	38779	262143	85049.4	201998	-52.78	13003.1	60.69	13.0889
76106.2	90978.2	54823	117198	85921.7	89392	-20.02	1405.8	9.52	13.0912
53888.2	81013.5	43593	75632.7	74547.5	66490	10.92	1030.7	71.4	13.0912
59237.2	88309.5	43961	127085	79820	104343	19.11	1320	67.83	13.0934
262143	174259	98588	262143	68369.7	251278	-50.05	48089.8	34.51	13.0956
6825.75	70435	6351	4310.9	65352.6	4323	2.73	-39.6	-13.09	13.0956
262143	146021	117653	262143	68369.4	251279	-3.64	158412	207.06	13.0967
262143	131849	130299	262143	68369.7	251278	28.21	115792	78.54	13.099
6696.75	82822.8	5299	60816.8	126209	31580	-20.02	1391.5	-9.52	13.1012
262143	182366	94205	262143	68369.4	251279	46.41	46695	63.07	13.1023
63318	83801.7	49517	151802	80880.9	123002	-19.11	537.9	53.55	13.1034
262143	165771	103636	262143	68369.4	251279	-40.95	117246	123.76	13.1046
8901.75	72371.3	8061	5597.9	78289.4	4686	-14.56	22	-15.47	13.1135
16025.2	65365.7	16067	7572.4	64341.4	7713	-4.55	8.8	-24.99	13.1169
16266	103899	10260	158423	109638	94697	-19.11	3919.3	19.04	13.1169
192516	181090	69671	262143	89031.1	192964	34.58	27044.6	30.94	13.118
28208.2	69297.7	26677	25942.4	70049.1	24271	14.56	22	5.95	13.1191
6429	63291.4	6657	7350.2	63116.2	7632	-2.73	-4.4	22.61	13.1202
262143	190202	90324	262143	68369.7	251278	-28.21	29015.8	30.94	13.1213
49562.2	76715	42340	55075.9	77146.5	46787	-39.13	726	36.89	13.1225
69413.2	97345.8	46731	262143	84810.5	202567	-9.1	7427.2	33.32	13.128
10746	66095.7	10655	13209.9	64843.4	13351	29.12	-2.2	46.41	13.1303
37773.8	80857.7	30616	49904.8	94244.3	34703	-40.04	690.8	7.14	13.1381
123537	100833	80292	239770	165628	94873	39.13	4363.7	38.08	13.1426
75732	92686.4	53548	151809	89297.8	111413	0	618.2	45.22	13.1437
53794.5	84637.2	41654	244103	129158	123860	0	5363.6	7.14	13.1471
21630.8	67070.1	21136	14411.1	66688.7	14162	3.64	211.2	-36.89	13.1471
57789	80167.2	47242	102298	76607.9	87513	16.38	441.1	-22.61	13.1482
231578	170822	88845	262143	68368.9	251281	-9.1	55071.5	70.21	13.1493
18475.5	161355	7504	262143	182614	94077	6.37	7680.2	42.84	13.1549
29478.8	89143.6	21672	114230	131629	56873	5.46	1742.4	35.7	13.1549
9258.75	66460.2	9130	9941.8	68975.8	9446	-18.2	112.2	-15.47	13.156
49975.5	84543	38740	77168.3	84033.5	60182	13.65	422.4	-8.33	13.1571
5091	65885.4	5064	9862.6	68893.1	9382	-5.46	193.6	-5.95	13.1582
41772.8	165595	16532	262143	68368.6	251282	-8.19	21334.5	-5.95	13.1594
71403.8	81487.8	57426	73846.3	74778.5	64719	-21.84	720.5	27.37	13.1638
17113.5	121551	9227	262143	138271	124247	29.12	7461.3	1.19	13.1672
44344.5	92511.7	31414	100004	86334.1	75913	0	980.1	-8.33	13.1683
14165.2	120594	7698	262143	137119	125291	48.23	6953.1	3.57	13.1705
122204	112278	71330	262143	95112.6	180626	1.82	1630.2	89.25	13.175
13612.5	67748.2	13168	18016.9	67537.4	17483	-18.2	92.4	3.57	13.1761
9125.25	69056.9	8660	22265.1	72809	20041	-21.84	522.5	14.28	13.1839
43839	104394	27521	84782.5	129120	43032	-16.38	1104.4	38.08	13.1862
61589.2	76660.2	52652	61700.1	75944.3	53244	30.94	4.4	66.64	13.1884
147355	132227	73034	262143	108283	158657	-29.12	11091.3	-17.85	13.1918
136928	121692	73741	235209	170344	90491	-10.01	4054.6	24.99	13.194
180739	150282	78818	262143	68368.6	251282	6.37	14216.4	82.11	13.1951
93807.8	104512	58824	214843	115415	121994	-14.56	1563.1	41.65	13.1962
5474.25	63961.6	5609	9828.5	65552.7	9826	9.1	284.9	15.47	13.1974
90622.5	95071.7	62469	86752.6	94073.4	60436	33.67	184.8	5.95	13.1985
165489	175949	61640	262143	68368.6	251282	-58.24	49778.3	94.01	13.1996
58569.8	79574.3	48237	74330.3	78816.1	61806	10.01	431.2	73.78	13.2007
49449	75621.6	42854	95628.5	75293.3	83236	-30.03	491.7	40.46	13.2007
60556.5	84207.8	47129	143759	83813.5	112409	-0.91	1148.4	49.98	13.2041
10629.8	108628	6413	153421	124038	81061	3.64	3642.1	27.37	13.2063
25632.8	85860.9	19565	51746.2	83081.9	40818	10.92	92.4	40.46	13.2119
63796.5	79486.1	52600	97812	75610.8	84779	-23.66	284.9	49.98	13.2231
11689.5	100496	7623	181090	115862	102431	-17.29	4535.3	-22.61	13.2242
51960.8	164922	20648	262143	113585	151250	-4.55	13999.7	8.33	13.2253
32349	135422	15655	262143	106698	161013	-0.91	10235.5	57.12	13.2264
95090.2	102051	61066	219283	92673.8	155070	30.03	1499.3	58.31	13.2287
12741	92172.9	9059	172885	95313.3	118873	24.57	4207.5	7.14	13.2298
93171.8	107922	56579	262143	95719.3	179481	40.04	10796.5	8.33	13.2309
10060.5	66390.6	9931	14943.5	65350.1	14986	8.19	105.6	-17.85	13.2331
9816.75	111654	5762	205804	147970	91151	10.92	5104	-20.23	13.2376
15273.8	100018	10008	110065	161728	44601	21.84	2534.4	29.75	13.2398
21381	124024	11298	262143	88616.9	193866	-10.92	10706.3	15.47	13.2421
98327.2	105870	60867	180454	108942	108555	9.1	121	1.19	13.2432
5898	70897.2	5452	29441.5	70129.7	27513	11.83	779.9	-7.14	13.2499
109286	125352	57136	262143	77175.1	222608	15.47	14514.5	-20.23	13.2521
13282.5	67213.5	12951	14278	67580.8	13846	41.86	157.3	-3.57	13.2521
10551	71131.6	9721	5399.9	67432.9	5248	-30.94	-24.2	-42.84	13.2544
12144.8	125420	6346	203730	154551	86390	8.19	5075.4	11.9	13.2611
9133.5	107252	5581	175425	117801	97594	10.01	4386.8	32.13	13.2611
10718.2	122717	5724	129947	141285	60277	-36.4	3251.6	-19.04	13.2678
30421.5	81991.4	24316	62808.9	81331	50611	23.66	95.7	29.75	13.2678
39066.8	120342	21275	262143	68369.2	251280	-47.32	14514.5	24.99	13.27
9843	88257.1	7309	61444.9	88064.8	45726	-4.55	1467.4	22.61	13.2712
29280.8	78613	24410	143685	85628.4	109970	-16.38	4719	38.08	13.2767
55942.5	82116.3	44647	101576	81329.5	81851	21.84	962.5	86.87	13.2779
136226	121339	73577	255937	125191	133980	37.31	6127	-34.51	13.2779
169496	147387	75367	262143	95246	180373	12.74	19349	58.31	13.2812
24325.5	73374	21727	22236.5	74260.7	19624	29.12	-39.6	39.27	13.2857
7733.25	97350.4	5206	135101	115027	76973	-33.67	3545.3	8.33	13.2868
92814	105344	57741	118117	100144	77298	-2.73	1593.9	-38.08	13.2902
262143	167982	102272	262143	68369.7	251278	-52.78	38916.9	61.88	13.2935
189932	159347	78115	262143	68370	251277	46.41	25344	42.84	13.2935
11562.8	100568	7535	207602	142842	95248	-1.82	5545.1	-19.04	13.2935
18557.2	105579	11519	262143	112481	152735	20.93	7892.5	21.42	13.2946
95511	113828	54990	152423	109699	91060	27.3	71.5	-22.61	13.2946
21105.8	108273	12775	261947	126631	135567	-19.11	6978.4	1.19	13.2946
8457.75	85445.8	6487	109382	98777	72572	34.58	2813.8	20.23	13.2969
16334.2	106272	10073	175997	167986	68661	12.74	4407.7	13.09	13.298
20520.8	72021	18673	8140	73642.1	7244	16.38	-36.3	4.76	13.298
8235.75	63987.9	8435	6547.2	63888.8	6716	-18.2	5.5	2.38	13.2991
215205	180465	78152	262143	68370	251277	-2.73	20287.3	20.23	13.3002
41115.8	75926.7	35489	61172.1	74029.2	54154	21.84	1468.5	30.94	13.3013
57149.2	83087.5	45077	58089.9	83693.8	45487	-1.82	239.8	-13.09	13.3013
98849.2	118879	54494	262143	68370	251277	43.68	23227.6	26.18	13.3036
220874	185370	78088	262143	68370	251277	30.94	67663.2	48.79	13.3036
10474.5	111329	6166	208985	146632	93404	-16.38	5284.4	-11.9	13.3058
103776	111661	60908	183809	126148	95492	-18.2	5406.5	0	13.3081
116616	125568	60864	262143	68370	251277	0.91	27698	64.26	13.3081
15062.2	91876.4	10744	231881	106506	142682	-8.19	5782.7	-7.14	13.3092
210729	167054	82670	262143	68370	251277	-15.47	30341.3	22.61	13.3092
13323	67169.5	12999	20212.5	67026.6	19763	0	-13.2	-9.52	13.3114
108552	105985	67123	210386	114351	120575	20.02	3867.6	27.37	13.3125
131075	131624	65263	262143	68369.2	251280	13.65	45346.4	35.7	13.3159
262143	155324	110606	262143	68368.9	251281	12.74	71535.2	61.88	13.3181
204460	187201	71578	262143	68368.9	251281	1.82	46730.2	30.94	13.3181
6360.75	71453.2	5834	71859.7	81086.1	58079	11.83	1656.6	7.14	13.3203
90016.5	94613.2	62352	207417	91531.7	148509	-23.66	732.6	76.16	13.3226
262143	182575	94097	262143	68368.9	251281	101.01	233906	192.78	13.3226
126461	168208	49271	262143	68368.9	251281	20.02	36977.6	46.41	13.3226
33153.8	81920	26523	18035.6	98195.6	12037	17.29	3.3	11.9	13.3248
12882.8	67917.6	12431	12996.5	67932.6	12538	-11.83	30.8	-39.27	13.3259
15684.8	70016.8	14681	19169.7	71227.2	17638	5.46	583	19.04	13.3315
35427.8	83813.2	27702	53671.2	136243	25817	25.48	332.2	-53.55	13.3315
85961.2	103996	54171	110712	110690	65549	48.23	35.2	-1.19	13.3315
20573.2	134896	9995	262143	71603.1	239931	30.94	13396.9	40.46	13.3326
7078.5	64690.6	7171	9633.8	77629.5	8133	30.94	232.1	14.28	13.3338
67180.5	91576.9	48077	165486	87099.7	124516	24.57	301.4	40.46	13.3338
16456.5	119013	9062	262143	112423	152814	-3.64	8115.8	-36.89	13.3349
10779.8	102475	6894	190839	129320	96712	-0.91	4367	21.42	13.3382
71165.2	82577.4	56479	84180.8	76403.6	72207	-0.91	888.8	9.52	13.3405
11899.5	122099	6387	168961	170101	65097	0.91	4038.1	21.42	13.3483
7986	67970.2	7700	74131.2	66806	72722	-1.82	-3.3	-35.7	13.3483
7813.5	70483.9	7265	4545.2	68225.9	4366	7.28	30.8	26.18	13.3528
38183.2	131063	19093	262143	71863.1	239063	5.46	14374.8	19.04	13.3561
24245.2	67594.2	23507	19658.1	72691.6	17723	-7.28	71.5	-24.99	13.3561
46816.5	91949.4	33368	64654.7	89887.6	47139	-14.56	29.7	41.65	13.3584
20727.8	75736.7	17936	22493.9	77767.5	18956	-7.28	310.2	8.33	13.364
15023.2	108996	9033	231173	111370	136034	-34.58	5899.3	4.76	13.3684
7651.5	79582.4	6301	98381.8	112374	57376	-7.28	2788.5	-13.09	13.3695
70926.8	101349	45864	262143	127779	134449	-20.93	8759.3	20.23	13.3718
74839.5	103135	47556	186539	102991	118700	19.11	1397	29.75	13.3718
90498	97222.7	61003	261332	150986	113432	32.76	4396.7	65.45	13.374
8055	67774.1	7789	5803.6	67056.5	5672	14.56	33	10.71	13.3785
71598.8	83723.7	56045	93188.7	84836.6	71988	-20.02	66	41.65	13.3785
45080.2	78739.4	37521	54379.6	82624	43133	32.76	499.4	8.33	13.383
28119.8	72459.2	25433	41450.2	72781.1	37324	0	156.2	1.19	13.383
41844.8	133949	20473	262143	78042.8	220133	18.2	14206.5	-4.76	13.3841
126360	116086	71336	262143	106917	160683	11.83	9706.4	44.03	13.3852
6231	68619.5	5951	16151.3	72883.8	14523	2.73	17.6	52.36	13.3885
60217.5	79339.3	49741	104778	79200.4	86701	39.13	851.4	-15.47	13.3897
30654.8	80520.6	24950	40781.4	75222.3	35530	6.37	711.7	5.95	13.3897
5488.5	70143.2	5128	61630.8	75807.7	53280	4.55	1612.6	57.12	13.3919
16611.8	73345.5	14843	72129.2	92138.2	51304	-12.74	1492.7	-2.38	13.3941
12386.2	71124.6	11413	12086.8	69314	11428	-20.93	440	4.76	13.3941
204012	171736	77853	262143	68367.5	251286	14.56	18364.5	61.88	13.3953
12731.2	73157	11405	49890.5	86580.4	37764	-0.91	1327.7	-15.47	13.3964
8080.5	64345.5	8230	7055.4	62198.4	7434	5.46	37.4	19.04	13.3975
262143	127476	134769	262143	68368.1	251284	20.02	123398	114.24	13.3986
9754.5	72373	8833	9614	70476.9	8940	-20.93	212.3	-26.18	13.402
44124.8	75815.6	38142	58752.1	74553.3	51646	-23.66	334.4	17.85	13.402
19551	112227	11417	145112	125745	75630	44.59	4623.3	21.42	13.4053
109165	93130.9	76819	262143	82010.9	209482	-14.56	2391.4	166.6	13.4064
20284.5	74420	17863	11814	74310.6	10419	24.57	254.1	23.8	13.4109
16819.5	128741	8562	260906	145877	117213	28.21	6902.5	59.5	13.4109
195673	128612	99708	262143	97029.2	177058	-6.37	9951.7	42.84	13.4109
16610.2	76822.1	14170	129326	95648.4	88611	-1.82	3490.3	-9.52	13.4131
56100.8	107513	34197	262143	69911.9	245735	18.2	13634.5	44.03	13.4143
8305.5	65745.8	8279	13024	66104.5	12912	13.65	-3.3	27.37	13.421
23191.5	133428	11391	262143	96537.5	177960	-2.73	12178.1	30.94	13.4232
38166	158377	15793	262143	111854	153591	-20.93	13708.2	40.46	13.4243
262143	123319	139312	262143	68368.6	251282	-11.83	108463	33.32	13.4243
127509	107885	77457	262143	87349.9	196678	53.69	12280.4	71.4	13.4254
262143	158073	108683	262143	68368.1	251284	11.83	160651	149.94	13.4288
53100	92235.7	37729	262143	104610	164227	33.67	8286.3	-5.95	13.4288
6089.25	70319.8	5675	89801.8	78150.1	75307	-9.1	2189	-30.94	13.431
5109.75	63302.9	5290	7255.6	63022.3	7545	10.01	14.3	-5.95	13.4333
117194	113003	67967	216443	128430	110448	-26.39	58.3	23.8	13.4355
41064	231002	11650	262143	114750	149715	5.46	18701.1	-40.46	13.4355
8228.25	66516.2	8107	17998.2	66478.6	17743	0	22	2.38	13.4366
49563	77744.4	41780	21016.6	78926.4	17451	-13.65	15.4	2.38	13.44
66854.2	85954.5	50973	153674	83230.4	121004	14.56	678.7	-22.61	13.4467
37004.2	142872	16974	262143	103282	166338	6.37	12782	-49.98	13.4567
9644.25	99613.2	6345	206631	106567	127073	10.01	5087.5	23.8	13.4612
14352	95888.8	9809	242125	114896	138107	23.66	6105	28.56	13.4635
12682.5	129869	6400	206596	157173	86144	-11.83	5178.8	46.41	13.469
18817.5	118001	10451	240439	144824	108804	-9.1	5778.3	-2.38	13.469
172943	155991	72658	262143	68367.5	251286	-20.93	31567.8	70.21	13.469
6221.25	65172	6256	4071.1	60036.8	4444	-10.01	62.7	-17.85	13.4724
83739.8	93899.7	58445	40977.2	95749.3	28047	-30.03	-45.1	-16.66	13.4735
12187.5	69165.2	11548	15093.1	70804.7	13970	-10.92	91.3	-1.19	13.4746
22691.2	117048	12705	262143	97823.2	175621	20.02	10149.7	-4.76	13.4791
21153	156855	8838	262143	197140	87145	12.74	8430.4	-28.56	13.4802
141757	114749	80961	245417	116591	137949	21.84	1967.9	104.72	13.4813
50708.2	86931.5	38228	79228.6	83810.7	61953	-7.28	788.7	4.76	13.4836
15678	87377.6	11759	172751	102893	110031	-23.66	4108.5	22.61	13.4836
10975.5	70532.5	10198	20958.3	73141.4	18779	4.55	162.8	-4.76	13.4892
58576.5	83659.2	45887	96467.8	80359.4	78673	19.11	959.2	54.74	13.4925
94220.2	108406	56960	193824	108042	117570	-37.31	2834.7	52.36	13.4936
8208	88313.8	6091	91213.1	96308	62069	31.85	2421.1	15.47	13.4936
26811	70028.5	25091	41963.9	73249.3	37545	-6.37	411.4	5.95	13.4948
9222	66678.4	9064	18134.6	75655.3	15709	21.84	511.5	-20.23	13.4959
19886.2	79076.8	16481	38315.2	88550.4	28357	-16.38	322.3	-21.42	13.497
11392.5	113347	6587	192409	147615	85423	14.56	4694.8	1.19	13.5004
11568	109176	6944	202035	135141	97976	35.49	4882.9	8.33	13.5015
58602.8	84499.6	45451	104682	83220	82437	28.21	663.3	-2.38	13.5059
75829.5	93474.3	53165	58692.7	97354.7	39510	28.21	288.2	-47.6	13.5059
46991.2	75399.5	40844	62730.8	74420.3	55242	29.12	216.7	69.02	13.5071
8907.75	92604.4	6304	142671	135416	69047	1.82	3318.7	23.8	13.5082
80918.2	93803	56534	218397	94772.3	151024	0	1193.5	142.8	13.5093
5916.75	73411.6	5282	4086.5	77897.9	3438	-12.74	-14.3	10.71	13.5138
13089	155006	5534	194591	195474	65240	40.04	5093	1.19	13.516
29976.8	73631.3	26681	39612.1	70532.5	36806	7.28	180.4	36.89	13.516
7022.25	66706.8	6899	3344	66937.2	3274	0	-22	30.94	13.5171
7881	71694.8	7204	16608.9	71086.8	15312	21.84	247.5	7.14	13.5182
69559.5	82013.7	55584	158903	83321.4	124984	10.01	1105.5	22.61	13.5194
6006	64137.1	6137	4451.7	63909.4	4565	17.29	12.1	19.04	13.5227
47067.8	144723	21314	262143	75453.3	227688	53.69	18946.4	19.04	13.5249
8616	91383.4	6179	147365	117817	81972	7.28	3700.4	-10.71	13.5249
6435.75	81850.1	5153	74630.6	127983	38216	18.2	2153.8	-2.38	13.5317
6120.75	80322.3	4994	86169.6	84921.7	66499	-16.38	2142.8	-7.14	13.5317
69220.5	85670.7	52952	130943	84425.1	101646	-4.55	614.9	13.09	13.5339
49584.8	76644.8	42398	77416.9	77286	65647	25.48	311.3	11.9	13.5372
14037.8	99178.3	9276	227995	124653	119868	2.73	5791.5	-27.37	13.5417
84822	96411.5	57658	232771	105428	144695	-14.56	2695	73.78	13.5417
6723.75	87953.6	5010	166578	124830	87454	14.56	4054.6	-4.76	13.5428
227415	150541	99002	262143	86168.7	199374	-20.93	9262	-14.28	13.5451
15290.2	70523	14209	39068.7	102445	24993	21.84	876.7	27.37	13.5484
15992.2	96685.3	10840	208408	112832	121049	11.83	5109.5	-19.04	13.5484
82499.2	102894	52546	262143	106761	160919	3.64	8407.3	-27.37	13.5495
6453.75	71372.4	5926	5537.4	76804	4725	-15.47	-26.4	-41.65	13.5495
262143	170792	100589	262143	68368.1	251284	3.64	30415	-34.51	13.5518
13515	107100	8270	215203	122306	115314	20.93	5665	13.09	13.5518
35815.5	138560	16940	262143	100977	170136	3.64	13791.8	-5.95	13.5529
5531.25	65932.3	5498	7206.1	74926.1	6303	10.01	96.8	17.85	13.5551
9727.5	66845.1	9537	17689.1	67188.6	17254	-19.11	42.9	40.46	13.5574
31036.5	120107	16935	262143	94616.5	181573	-0.91	10423.6	23.8	13.5574
164603	173747	62087	262143	68367.8	251285	-12.74	55094.6	52.36	13.5585
9040.5	105255	5629	142029	151150	61581	6.37	3550.8	19.04	13.5652
26968.5	93060.6	18992	253500	110902	149803	-13.65	6396.5	-13.09	13.5674
42752.2	83606.2	33512	31956.1	85278.7	24558	-7.28	209	-14.28	13.5697
103157	94489.2	71548	116611	111407	68597	-10.01	688.6	41.65	13.5708
50127	95692.5	34330	113980	102501	72875	0.91	2137.3	35.7	13.5708
7888.5	68086.5	7593	15658.5	67829.7	15129	-3.64	470.8	5.95	13.573
148490	102322	95106	262143	136737	125641	5.46	4222.9	-3.57	13.5809
95670.8	108750	57654	262143	107444	159896	56.42	2527.8	76.16	13.5909
10533	65635.7	10517	14769.7	65124.6	14863	39.13	30.8	-36.89	13.592
35392.5	84369.4	27492	30417.2	92985.4	21438	3.64	154	-3.57	13.5932
7377	76690.8	6304	70605.7	101487	45594	23.66	1697.3	34.51	13.5954
21990.8	110605	13030	262143	134036	128173	4.55	7486.6	19.04	13.5965
9641.25	83412.4	7575	174651	93251.4	122743	1.82	4412.1	0	13.5999
11189.2	121327	6044	217433	136186	104634	3.64	5667.2	30.94	13.5999
32029.5	115550	18166	262143	104903	163769	-4.55	11046.2	-39.27	13.5999
17040.8	138045	8090	146330	202373	47387	7.28	2179.1	-16.66	13.601
41102.2	85175.6	31625	196019	96719.6	132820	11.83	4669.5	16.66	13.6077
17103.8	92530.2	12114	143802	128358	73421	10.92	3485.9	27.37	13.6077
5091	64760.1	5152	8220.3	69378.7	7765	-0.91	130.9	-1.19	13.6088
68825.2	83789	53832	108391	83369.4	85205	-34.58	701.8	71.4	13.6133
25697.2	100196	16808	262143	97534.9	176140	-16.38	9810.9	20.23	13.6155
29407.5	104131	18508	259128	203885	83293	13.65	6678.1	79.73	13.6211
92916	98726.4	61679	211641	106472	130270	28.21	1009.8	92.82	13.6211
8057.25	67976.3	7768	5559.4	72635.7	5016	9.1	-7.7	-5.95	13.6233
23987.2	96550.1	16282	192928	140013	90304	-8.19	4302.1	-26.18	13.6245
58237.5	84353.4	45246	92766.3	79986.5	76007	-7.28	374	129.71	13.63
5417.25	64257.9	5525	8415	63895.9	8631	-10.92	-22	27.37	13.639
72387	82068.2	57805	134284	83742.5	105089	2.73	1178.1	49.98	13.6435
51841.5	86232.8	39399	47619	89857.7	34730	20.02	56.1	3.57	13.6457
47288.2	85139.6	36400	89212.2	91533.5	63874	4.55	313.5	-53.55	13.6457
32990.2	89322.4	24205	149652	186868	52484	6.37	3373.7	36.89	13.6468
7793.25	93765.1	5447	93371.3	104913	58326	-20.93	2510.2	3.57	13.6479
11019.8	65044.6	11103	6662.7	62530	6983	-13.65	25.3	8.33	13.6502
5860.5	64604.5	5945	13436.5	64116.4	13734	-9.1	-2.2	-14.28	13.6513
8667	97410.5	5831	149606	113820	86141	5.46	3535.4	0	13.6558
11768.2	137428	5612	216315	188193	75329	-17.29	5572.6	-3.57	13.6569
7152	76813.1	6102	7781.4	71825.6	7100	4.55	80.3	-4.76	13.658
262143	164976	104135	262143	68369.2	251280	40.95	35762.1	29.75	13.6591
65138.2	80718.9	52886	79839.1	78004.9	67077	8.19	308	-40.46	13.6602
96389.2	105478	59889	188924	121151	102197	-47.32	3913.8	-39.27	13.6602
27428.2	107162	16774	40363.4	98464.8	26865	31.85	12.1	-7.14	13.6625
262143	117009	146825	262143	68369.2	251280	74.62	156593	138.04	13.6647
26579.2	66571	26166	14925.9	65804.5	14865	8.19	-26.4	21.42	13.6658
19488	115612	11047	262143	112899	152170	20.02	8978.2	16.66	13.6669
15684	74520.9	13793	117412	116935	65803	6.37	2828.1	20.23	13.6692
262143	177026	97047	262143	68369.7	251278	75.53	146624	191.59	13.6692
45531.8	75781.4	39376	41471.1	77082.5	35259	-29.12	75.9	20.23	13.6725
262143	160696	106909	262143	68370.3	251276	49.14	37332.9	63.07	13.6725
38862.8	83218.7	30605	50230.4	86150.6	38211	60.06	924	-30.94	13.6748
120066	163586	48101	262143	68370	251277	-3.64	38348.2	45.22	13.6759
79458.8	135205	38515	262143	68370	251277	-5.46	21587.5	8.33	13.6804
262143	156836	109540	262143	68369.7	251278	-19.11	27759.6	-21.42	13.6837
81525.8	92050.2	58043	120120	85078.9	92528	-14.56	51.7	40.46	13.6837
8144.25	75880.2	7034	14712.5	75635.3	12748	18.2	57.2	-14.28	13.6848
45660.8	76170.2	39286	67021.9	76094.9	57722	5.46	740.3	7.14	13.6882
158834	129760	80220	262143	68369.2	251280	-21.84	21539.1	24.99	13.6882
144338	117113	80771	262143	92463	185802	-8.19	14478.2	32.13	13.6882
102476	97950.6	68564	262143	101651	169008	-6.37	9094.8	-33.32	13.6893
106591	101665	68711	260587	106216	160784	-3.64	2135.1	55.93	13.6904
108674	108127	65867	262143	120573	142485	12.74	5514.3	-66.64	13.6904
16596.8	116717	9319	262143	103533	165936	-16.38	8476.6	39.27	13.6915
8418	100178	5507	177769	145568	80033	14.56	4056.8	-22.61	13.6915
5809.5	65216.1	5838	3802.7	64967.1	3836	-2.73	0	1.19	13.6915
262143	117679	145989	262143	68368.4	251283	26.39	244013	262.99	13.6982
198110	154151	84225	262143	97563.2	176089	-5.46	11300.3	5.95	13.6994
8169	78834.3	6791	100074	107908	60778	22.75	2513.5	-35.7	13.6994
27524.2	84322.6	21392	51792.4	87039.2	38997	8.19	259.6	-3.57	13.7016
90955.5	116491	51170	262143	80339.5	213840	11.83	12849.1	35.7	13.7083
61649.2	82570.3	48931	112536	86909.3	84860	12.74	781	74.97	13.7105
10617	106050	6561	181343	142877	83180	18.2	4627.7	22.61	13.715
7988.25	101753	5145	122377	134271	59731	1.82	3030.5	13.09	13.7184
69054	83012.8	54516	124592	82406.3	99085	5.46	851.4	24.99	13.7195
5926.5	68573.3	5664	2945.8	72878.8	2649	2.73	9.9	-11.9	13.7217
15498	85473.1	11883	164678	97542.7	110642	22.75	4211.9	10.71	13.7228
9939	115285	5650	182387	146038	81848	2.73	4437.4	9.52	13.724
11074.5	95246.5	7620	195350	132944	96300	-13.65	4811.4	-29.75	13.724
9555.75	106941	5856	148303	137416	70728	-11.83	3725.7	14.28	13.7273
10324.5	86216.4	7848	109999	95237.3	75694	-13.65	2723.6	17.85	13.7284
16887.8	68793.9	16088	11913	69244.4	11275	22.75	0	3.57	13.7318
56862.8	83741	44501	121128	112663	70460	4.55	1738	65.45	13.7318
91992	93149	64722	163102	90433.7	118198	-24.57	671	102.34	13.7329
13188	92645.4	9329	165768	106581	101930	33.67	4219.6	52.36	13.7363
218984	170441	84201	262143	108314	158611	-10.92	9570	44.03	13.7385
186649	151528	80726	262143	68368.6	251282	-5.46	18283.1	57.12	13.7385
83120.2	89307	60996	185781	87484.9	139171	-42.77	140.8	44.03	13.7385
91942.5	132119	45607	62586.7	129036	31787	-42.77	130.9	1.19	13.743
61512	81981	49173	64654.7	78544	53947	3.64	512.6	26.18	13.7441
64563.8	84658.9	49980	61584.6	82851.1	48714	3.64	611.6	-5.95	13.7497
91718.2	95711.1	62802	233325	167610	91231	-3.64	3329.7	30.94	13.7541
18004.5	85957.8	13727	208971	126369	108374	9.1	4812.5	24.99	13.7541
91624.5	97863.4	61358	256155	108343	154947	28.21	6826.6	-36.89	13.7553
64484.2	87822.9	48120	82470.3	86755.4	62299	0.91	542.3	63.07	13.7564
35293.5	120726	19159	262143	76730.1	223899	-4.55	14505.7	3.57	13.7597
69240	90007.2	50415	155724	91930.8	111013	12.74	1387.1	42.84	13.7597
10350	90524.2	7493	151080	120604	82096	-34.58	4018.3	14.28	13.7609
96221.2	96700.8	65211	223954	95529.7	153639	9.1	1943.7	82.11	13.762
11223	111340	6606	229430	135257	111166	27.3	5722.2	-17.85	13.7642
47799.8	78807.7	39750	84408.5	79108.1	69927	21.84	661.1	59.5	13.7642
19216.5	66475.2	18945	30226.9	67473.4	29359	-22.75	27.5	5.95	13.7653
12362.2	67779.8	11953	7911.2	67800.2	7647	1.82	167.2	0	13.7664
110313	105061	68812	262143	148793	115461	-30.94	7054.3	63.07	13.7664
13953.8	69994.1	13065	25800.5	72401.4	23354	26.39	100.1	-30.94	13.7687
76438.5	81525.1	61447	108511	80032.3	88856	17.29	474.1	-11.9	13.7709
9970.5	68948.7	9477	9326.9	67184.9	9098	0.91	158.4	8.33	13.7743
55476	147762	24605	192641	165533	76268	19.11	3822.5	-33.32	13.7787
6357.75	64608.7	6449	4459.4	63574.3	4597	-0.91	15.4	-5.95	13.7799
71703.8	90394.9	51985	143396	90358.9	104003	-41.86	1148.4	-16.66	13.7821
10029.8	88064	7464	125940	118985	69367	-18.2	3056.9	8.33	13.7843
66393.8	90536.4	48060	149636	84484	116076	23.66	1152.8	67.83	13.7843
65412	77511.3	55306	57597.1	74188	50880	-9.1	724.9	39.27	13.791
10583.2	65051.9	10662	9728.4	64825.7	9835	12.74	4.4	-13.09	13.7955
8765.25	84426.7	6804	123458	134339	60228	4.55	3081.1	36.89	13.7966
12639.8	67981.8	12185	15743.2	68097.6	15151	-29.12	15.4	46.41	13.7978
84277.5	106101	52056	180660	131091	90317	25.48	1667.6	46.41	13.7989
49343.2	162362	19917	262143	110321	155725	-9.1	11396	45.22	13.7989
6883.5	68206.4	6614	2823.7	66758.3	2772	10.01	23.1	-13.09	13.8022
11844	89352.9	8687	148456	119615	81338	3.64	3858.8	-4.76	13.8045
15384	79000.6	12762	95469	86462.1	72363	22.75	2811.6	14.28	13.8078
7517.25	96428	5109	137379	102292	88015	14.56	3608	-4.76	13.8134
99368.2	92766.4	70200	165065	141498	76451	25.48	3843.4	-29.75	13.8156
16627.5	120783	9022	79520.1	82445	63211	-10.01	1747.9	-14.28	13.8168
26613.8	89297.5	19532	208142	102138	133553	27.3	5778.3	-13.09	13.8212
7841.25	66188.1	7764	7443.7	64247.4	7593	-0.91	157.3	15.47	13.8212
80607.8	92747.5	56958	207065	89966.1	150837	9.1	1482.8	47.6	13.8223
5712	66196.6	5655	5414.2	66834.6	5309	-18.2	12.1	-3.57	13.8223
8259	103750	5217	114012	121708	61392	-1.82	2994.2	8.33	13.8257
6530.25	82858.9	5165	99471.9	90344.5	72157	-3.64	2483.8	5.95	13.8324
9499.5	103364	6023	86134.4	145728	38736	23.66	2120.8	13.09	13.8324
43005	76339.4	36919	74820.9	78996.4	62072	-3.64	375.1	8.33	13.8335
16264.5	110503	9646	195926	141742	90589	-1.82	5243.7	64.26	13.8346
29457	80960.1	23845	47812.6	79690.9	39320	57.33	61.6	-19.04	13.8358
13002	81751.8	10423	117858	91319.3	84582	39.13	2874.3	1.19	13.8469
55521.8	85242.8	42686	109358	83954.5	85366	7.28	695.2	54.74	13.8503
8936.25	67869.5	8629	8092.7	64939.8	8167	-14.56	100.1	9.52	13.8525
60455.2	78667.2	50364	43929.6	77564.7	37117	26.39	-1.1	22.61	13.8559
64422	88635.2	47633	97126.7	86188.7	73853	-10.01	697.4	0	13.8559
19753.5	97976.6	13213	262143	111283	154379	-4.55	6729.8	16.66	13.857
77871	86319	59122	200150	103197	127107	-20.02	2306.7	65.45	13.857
38982	89441.7	28563	87077.1	120631	47307	-1.82	1416.8	-11.9	13.8637
5062.5	64098.9	5176	3565.1	61259.2	3814	53.69	40.7	9.52	13.8637
55994.2	77325.6	47457	162880	133134	80179	22.75	2503.6	54.74	13.8738
49707	77656.2	41949	89439.9	75974.8	77151	11.83	366.3	73.78	13.8738
15029.2	67532.2	14585	24654.3	67048.9	24098	-20.93	301.4	23.8	13.8749
6583.5	65841	6553	20187.2	66408.4	19922	31.85	17.6	-10.71	13.8771
40545	79636.7	33366	71564.9	77573.2	60460	1.82	427.9	45.22	13.8771
62783.2	91185.5	45123	161118	106743	98920	-17.29	1339.8	113.05	13.8794
60376.5	93982.1	42102	90284.7	82263.7	71926	-17.29	885.5	-35.7	13.8816
40423.5	89521	29593	134665	128263	68807	-25.48	2822.6	40.46	13.8827
77527.5	109785	46280	51647.2	116374	29085	16.38	-33	8.33	13.8827
262143	154671	111073	262143	68370.8	251274	-5.46	60547.3	0	13.885
13057.5	99969.2	8560	212739	142531	97818	5.46	5372.4	47.6	13.885
63883.5	87719.3	47728	107991	80913.3	87468	15.47	167.2	63.07	13.8861
7499.25	71124.6	6910	43211.3	76005.7	37259	5.46	1270.5	2.38	13.8894
115516	121187	62469	166791	132478	82510	9.1	1595	-3.57	13.8894
6261	72277.8	5677	134436	82404.4	106917	-6.37	3355	33.32	13.8905
83811.8	86377.9	63589	123805	81059.8	100095	-3.64	938.3	111.86	13.8917
34391.2	74737.7	30157	45882.1	73090.2	41140	-20.02	203.5	34.51	13.8973
187066	200454	61159	262143	124637	137839	1.82	10398.3	-8.33	13.8984
71369.2	97068.7	48185	116968	125805	60933	-26.39	1752.3	44.03	13.8995
56867.2	81684.4	45625	66334.4	76675.9	56697	8.19	685.3	14.28	13.9006
8655	83610.6	6784	133287	97280.4	89793	-9.1	3378.1	27.37	13.9062
113122	114576	64704	262143	127128	135138	-7.28	8215.9	35.7	13.9062
68026.5	78931.1	56482	93520.9	77494.8	79089	-3.64	519.2	9.52	13.9084
16887.8	73828	14991	35693.9	76764.2	30473	37.31	371.8	19.04	13.9096
88776	85052.6	68405	113196	88786.5	83553	-12.74	1642.3	58.31	13.9118
6852.75	66900.3	6713	4251.5	61724.9	4514	26.39	122.1	19.04	13.9129
5114.25	65719.1	5100	6076.4	65261.1	6102	-9.1	88	-2.38	13.9129
109276	102176	70090	106521	105070	66441	-34.58	243.1	-14.28	13.914
63205.5	77661.6	53337	75874.7	75619.7	65757	29.12	74.8	24.99	13.9163
14581.5	85967.4	11116	97112.4	104863	60692	19.11	2596	5.95	13.9163
77449.5	114460	44345	226016	110928	133530	-17.29	6238.1	40.46	13.9174
5400	65090	5437	2516.8	61430.5	2685	18.2	-30.8	26.18	13.9196
15769.5	125803	8215	259060	155901	108901	-0.91	6689.1	52.36	13.9207
136375	139044	64278	208003	141355	96436	4.55	2238.5	45.22	13.923
54417.8	83974.7	42469	114262	89372.1	83788	1.82	1567.5	9.52	13.9241
27909.8	70777.1	25843	25093.2	70646.5	23278	-11.83	52.8	-70.21	13.9286
95122.5	99517.1	62642	255752	99990.3	167626	10.01	1640.1	88.06	13.9308
131618	143506	60107	262143	119075	144277	41.86	2733.5	78.54	13.9319
207159	166860	81364	262143	68371.4	251272	31.85	26103	4.76	13.9342
61476.8	80325	50158	136049	88330.8	100940	-3.64	1545.5	19.04	13.9342
7377	75635	6392	91456.2	87815.5	68253	-5.46	2302.3	64.26	13.9364
36642.8	69395.2	34605	21112.3	68693.1	20142	9.1	-33	15.47	13.9364
61211.2	84247.7	47616	96699.9	85908.9	73768	-42.77	722.7	33.32	13.9431
221814	176713	82262	262143	111787	153683	-5.46	8808.8	16.66	13.9453
44191.5	73290.2	39516	69258.2	73290.9	61930	-10.92	599.5	60.69	13.9476
15159	65260.5	15223	12675.3	63928.6	12994	5.46	258.5	7.14	13.9487
20333.2	66534.8	20028	6713.3	64558	6815	-4.55	15.4	22.61	13.9509
16041	119966	8763	262143	141063	121788	-45.5	7328.2	-15.47	13.952
262143	135124	127141	262143	68370.8	251274	0	33141.9	41.65	13.9565
7808.25	72636.1	7045	62689	104891	39168	-7.28	1445.4	23.8	13.9576
50595	96701.4	34289	53137.7	87130.5	39968	20.93	67.1	1.19	13.9576
262143	130782	131362	262143	68371.1	251273	165.62	262143	917.49	13.9576
45430.5	79789.2	37315	45665.4	76884.5	38925	24.57	247.5	-33.32	13.9587
125866	120739	68319	213421	114822	121812	27.3	1262.8	94.01	13.9587
8930.25	99010.8	5911	155178	114205	89048	6.37	3867.6	-4.76	13.9587
18220.5	98077.9	12175	262143	96925.8	177247	-10.01	7356.8	-27.37	13.9632
203176	174125	76470	262143	71769.4	239375	32.76	15270.2	60.69	13.9632
262143	118369	145138	262143	68371.6	251271	232.96	262143	724.71	13.9632
96156.8	88925.8	70865	125796	95745.5	86105	-28.21	668.8	129.71	13.9643
5991.75	69871.1	5620	4639.8	70436.4	4317	-30.94	-15.4	1.19	13.9722
120578	109608	72095	262143	110226	155860	-27.3	9198.2	-13.09	13.9733
262143	159214	107904	262143	68370.5	251275	-3.64	52471.1	72.59	13.9733
211974	148755	93388	262143	68370.5	251275	0	25567.3	-1.19	13.9733
8904.75	110527	5280	212299	135772	102475	-1.82	5267.9	-4.76	13.9755
262143	112207	153108	262143	68370.5	251275	-1.82	154365	179.69	13.9766
69067.5	89041.2	50835	127804	85457	98011	14.56	1535.6	3.57	13.98
262143	148117	115988	262143	68370	251277	39.13	118917	168.98	13.9811
11006.2	64737.5	11142	10462.1	65505.3	10467	11.83	-23.1	11.9	13.9822
8741.25	87460.5	6550	123578	92036.4	87996	20.93	3149.3	-11.9	13.9845
55302	74417.3	48702	40755	70480.3	37896	28.21	249.7	0	13.9878
262143	181741	94529	262143	103661	165730	-15.47	19754.9	23.8	13.9878
19167.8	85945.4	14616	28298.6	87715.9	21143	-9.1	346.5	-33.32	13.9889
64631.2	81535.2	51949	118235	77164.4	100417	-25.48	1137.4	49.98	13.9901
262143	117527	146178	262143	68369.4	251279	47.32	61695.7	77.35	13.9901
14270.2	137189	6817	262143	179220	95859	4.55	6668.2	66.64	13.9912
32409.8	132552	16024	262143	93844.4	183067	40.95	13561.9	-16.66	13.9923
8790.75	96500.9	5970	138412	119643	75817	42.77	3326.4	40.46	13.9934
6510	62963.3	6776	11466.4	63656.2	11805	10.92	73.7	23.8	13.9956
90258	86937.6	68039	211807	83900.5	165446	12.74	788.7	141.61	13.9968
262143	153238	112112	262143	68368.9	251281	23.66	26174.5	10.71	14.0012
28524.8	111833	16716	262143	93557.1	183629	15.47	8756	-3.57	14.0012
83121	148189	36760	262143	68369.2	251280	-25.48	27371.3	11.9	14.0024
12268.5	127079	6327	223179	174911	83621	25.48	5578.1	-5.95	14.0068
193018	163062	77576	262143	68368.9	251281	25.48	55603.9	122.57	14.0091
214888	190673	73859	262143	73116.8	234964	0.91	20424.8	89.25	14.0091
67429.5	84182.2	52494	106929	80292.5	87277	0	287.1	7.14	14.0113
33069.8	75561.6	28682	37680.5	74962.9	32942	-22.75	366.3	36.89	14.0124
60914.2	83000.5	48097	121354	80723.8	98522	16.38	563.2	105.91	14.0135
75378.8	94253.6	52412	65247.6	95384	44830	7.28	405.9	4.76	14.0169
47892.8	92014.3	34111	99323.4	90391.3	72012	13.65	245.3	32.13	14.0191
8049	87233.2	6047	98116.7	125235	51345	12.74	2426.6	10.71	14.0236
5670.75	66937.7	5552	14127.3	65700.2	14092	2.73	341	-1.19	14.0247
38825.2	72665.4	35016	62867.2	79361.8	51915	-6.37	165	78.54	14.0281
78480.8	88569.4	58071	192875	174065	72618	-43.68	3338.5	20.23	14.0292
68569.5	83105.6	54073	85446.9	87705.9	63848	18.2	969.1	33.32	14.0314
162478	138552	76853	226700	121171	122612	38.22	1296.9	76.16	14.0325
64178.2	84978	49495	105618	81402.7	85031	-9.1	18.7	67.83	14.0337
16147.5	120037	8816	262143	132888	129280	26.39	7121.4	40.46	14.0337
153127	110741	90620	262143	137526	124920	0	6322.8	-26.18	14.0337
54228.8	79722.2	44579	81897.2	75853.1	70758	34.58	920.7	20.23	14.0348
31803	134225	15528	262143	82692.6	207755	41.86	14289	1.19	14.0359
17964.8	72402.6	16261	22128.7	78213.1	18542	-7.28	636.9	39.27	14.037
58584	78065.9	49181	116104	75714.3	100496	4.55	778.8	13.09	14.037
50953.5	80188.5	41643	86181.7	82861.5	68162	-13.65	253	-22.61	14.0392
20355.8	104935	12713	262143	140230	122512	-9.1	7760.5	0	14.0404
5929.5	66358.6	5856	9604.1	65271.6	9643	8.19	128.7	45.22	14.046
5241	67006.3	5126	16343.8	76491.3	14003	9.1	233.2	-2.38	14.056
78831.8	93521.5	55242	162844	106947	99789	-42.77	2472.8	-4.76	14.0594
12729	92320.5	9036	192117	106163	118597	-24.57	5021.5	10.71	14.0661
9321	101002	6048	191080	115497	108424	-3.64	4665.1	5.95	14.0683
107264	96411.8	72913	262143	147602	116393	-10.92	4711.3	1.19	14.0683
17868	110336	10613	262143	114120	150541	-4.55	8779.1	-7.14	14.0694
44362.5	74702.4	38919	24592.7	76052.6	21192	4.55	200.2	69.02	14.0717
53454	81101.1	43195	64266.4	79143.2	53217	22.75	112.2	-27.37	14.0773
18150.8	73364.2	16214	37732.2	72351.1	34178	-26.39	479.6	-27.37	14.0817
14670.8	97166.5	9895	229946	125549	120031	-15.47	5683.7	22.61	14.0862
60720.8	92675.5	42939	80539.8	101429	52039	-28.21	429	91.63	14.0862
92663.2	91565.1	66322	250292	129872	126302	-2.73	3480.4	40.46	14.0862
10937.2	71613.9	10009	27809.1	73133.9	24920	-21.84	34.1	30.94	14.0884
55328.2	88549	40949	71061.1	93556.6	49778	7.28	534.6	-54.74	14.0884
5209.5	63459.1	5380	6965.2	62874.8	7260	0	-24.2	-7.14	14.0907
43560.8	75344.4	37890	58713.6	74114.1	51918	18.2	748	8.33	14.0907
31009.5	139404	14578	262143	95267.6	180332	2.73	11809.6	-5.95	14.094
37497.8	77598	31669	45260.6	73535.4	40337	-20.02	-12.1	-13.09	14.0952
125164	126148	65025	262143	68368.6	251282	2.73	28011.5	-9.52	14.0963
63989.2	97921.8	42826	134391	101200	87030	-11.83	833.8	88.06	14.1007
10762.5	89554.5	7876	161757	98724.3	107379	-17.29	4183.3	24.99	14.1063
65229.8	89581	47721	83681.4	86401.2	63473	4.55	734.8	-21.42	14.1097
7130.25	64276.2	7270	7885.9	66487.9	7773	-21.84	-17.6	-3.57	14.1142
35122.5	128176	17958	262143	72882.2	235720	10.92	15051.3	7.14	14.1142
5205.75	63531.5	5370	2148.3	62269.3	2261	21.84	28.6	-5.95	14.1153
64056.8	88522.9	47423	96155.4	80853.5	77939	-0.91	371.8	-22.61	14.1153
15648.8	104223	9840	262143	109164	157376	5.46	7715.4	8.33	14.1175
54778.5	87315.2	41115	67923.9	84775.2	52509	-2.73	140.8	35.7	14.1197
57817.5	83426	45419	76485.2	75984.3	65968	-18.2	759	49.98	14.1209
165194	143406	75493	262143	68368.4	251283	-7.28	33282.7	47.6	14.122
54891	80349.7	44771	73775.9	77520.9	62370	8.19	918.5	40.46	14.1242
143141	114283	82085	262143	68368.4	251283	1.82	14562.9	65.45	14.1309
79477.5	84204.5	61857	106194	76615.6	90837	27.3	1068.1	10.71	14.132
31055.2	108906	18688	48075.5	102391	30771	27.3	71.5	-3.57	14.1365
65688.8	79810.5	53940	54973.6	75791.5	47535	60.97	11	64.26	14.1388
5558.25	70799.9	5145	60340.5	74662	52965	2.73	1562	9.52	14.141
155347	128887	78990	262143	68369.7	251278	43.68	12293.6	-40.46	14.141
20166.8	98110.6	13471	208801	112598	121530	15.47	5523.1	47.6	14.1432
40288.5	83105.6	31771	78718.2	80698.2	63928	6.37	960.3	-17.85	14.1443
118026	91181.8	84830	78046.1	84692.4	60393	-20.02	14.3	35.7	14.1499
262143	170948	100497	262143	68368.4	251283	36.4	35327.6	29.75	14.1499
8979	76971.6	7645	7510.8	105855	4650	24.57	18.7	-9.52	14.1511
262143	169495	101359	262143	68368.6	251282	-28.21	35383.7	27.37	14.1522
19266	85064.8	14843	4877.4	91405.6	3497	-40.95	-15.4	28.56	14.1544
106484	107274	65053	262143	107569	159710	19.11	5921.3	7.14	14.1544
262143	135698	126603	262143	68368.9	251281	78.26	158748	476	14.1555
74346.8	143251	34013	262143	68369.4	251279	30.94	31110.2	47.6	14.1589
14070	114759	8035	201948	134974	98055	-18.2	5153.5	13.09	14.1611
23242.5	101211	15050	262143	99844.8	172065	4.55	9642.6	-16.66	14.1656
138298	220598	41086	262143	68369.7	251278	-10.92	60588	84.49	14.1656
83565.8	112432	48710	191979	121304	103719	18.2	4048	-67.83	14.1667
127750	144816	57813	262143	68369.7	251278	47.32	57567.4	86.87	14.1723
90546.8	112400	52794	262143	100143	171552	-2.73	9452.3	3.57	14.1757
71748	89042.7	52807	122195	87194.8	91842	-25.48	900.9	29.75	14.1757
11823.8	72527.3	10684	27698	73708.4	24627	14.56	358.6	26.18	14.1768
51559.5	165751	20386	262143	86999.6	197470	38.22	11135.3	21.42	14.1779
22428	119383	12312	262143	106796	160865	8.19	10726.1	20.23	14.179
56004.8	78809.8	46572	40973.9	76351	35170	-12.74	53.9	-27.37	14.1812
262143	152648	112545	262143	71264.2	241072	78.26	20453.4	70.21	14.1824
8116.5	67340.5	7899	16223.9	72241.4	14718	-14.56	180.4	-16.66	14.1835
11442	111421	6730	123399	143970	56172	12.74	3201	16.66	14.1935
15896.2	100374	10379	12728.1	99981.9	8343	-17.29	-33	21.42	14.1935
85134.8	110823	50345	238807	151562	103261	6.37	4149.2	26.18	14.198
9143.25	77427.6	7739	113863	82657.3	90278	-6.37	2780.8	7.14	14.2014
33561.8	152796	14395	262143	99448.4	172751	44.59	13360.6	-49.98	14.2025
9845.25	77031.8	8376	42611.8	77816.7	35887	-36.4	392.7	-29.75	14.2036
10731.8	125301	5613	182564	178954	66858	-16.38	4604.6	7.14	14.2058
10398.8	64786.8	10519	9491.9	64723.9	9611	-3.64	84.7	-28.56	14.207
23256	139570	10920	262143	129841	132314	-2.73	8302.8	-7.14	14.207
34555.5	75099.6	30155	38459.3	73052.8	34502	-9.1	166.1	-36.89	14.2103
8673.75	100503	5656	154741	147250	68870	23.66	3843.4	-16.66	14.2114
17610	89812.4	12850	61920.1	90211.8	44983	21.84	337.7	34.51	14.2137
33138.8	84584.1	25676	57803.9	81021.4	46756	-10.92	334.4	-9.52	14.2181
9371.25	78919.8	7782	167617	80787.1	135974	-10.92	2383.7	33.32	14.2193
49514.2	79261.5	40940	55260.7	78709.2	46012	19.11	3.3	0	14.2204
33352.5	78326.9	27906	45256.2	76864.9	38586	12.74	557.7	29.75	14.2215
7265.25	66351.1	7176	13158.2	68029	12676	-11.83	28.6	8.33	14.2282
48914.2	73788	43444	57752.2	76970.1	49173	-26.39	707.3	-36.89	14.2293
11442	115952	6467	259452	143747	118287	18.2	6609.9	0	14.2383
38518.5	178905	14110	262143	92789.6	185148	2.73	15335.1	66.64	14.2383
145413	108738	87640	262143	72121.3	238207	21.84	16561.6	2.38	14.2405
14714.2	70661.2	13647	30171.9	70245.7	28149	5.46	128.7	14.28	14.2405
50158.5	149146	22040	262143	68368.1	251284	-2.73	24169.2	63.07	14.2416
11172	68210.2	10734	20713	79068.5	17168	3.64	375.1	21.42	14.2461
41295	77034.8	35131	51728.6	80305.2	42215	1.82	38.5	19.04	14.2472
82508.2	105269	51366	262143	99481.2	172694	-7.28	10084.8	-30.94	14.2483
133468	155612	56210	262143	68368.1	251284	12.74	16845.4	16.66	14.2506
20081.2	104831	12554	219805	133642	107789	-9.1	5876.2	28.56	14.2517
9254.25	102603	5911	192327	155381	81119	10.01	4468.2	47.6	14.2517
262143	175672	97795	262143	68368.4	251283	-3.64	88136.4	58.31	14.2539
15400.5	108924	9266	209580	148158	92705	-7.28	5680.4	-4.76	14.255
51945.8	80489.8	42295	80406.7	79759.2	66068	-1.82	733.7	9.52	14.2561
13603.5	90170.8	9887	134375	130597	67432	36.4	3329.7	-3.57	14.2595
39396	68477	37704	46940.3	66821.9	46037	12.74	220	-9.52	14.2606
42461.2	84951	32757	87907.6	84723.5	67999	-5.46	257.4	48.79	14.2606
7647	63988	7832	9224.6	65186.9	9274	34.58	216.7	-7.14	14.2617
11737.5	135499	5677	255467	180452	92780	-4.55	6453.7	4.76	14.2629
262143	117219	146561	262143	68367.8	251285	19.11	103807	71.4	14.2629
11939.2	137393	5695	256853	169670	99211	9.1	6636.3	32.13	14.264
6507	63167.3	6751	7343.6	63752.8	7549	20.02	12.1	4.76	14.2662
262143	116365	147637	262143	68368.1	251284	125.58	262143	443.87	14.2684
15697.5	71193.9	14450	9100.3	69139.5	8626	-0.91	-4.4	-42.84	14.2707
5601	65512.6	5603	3991.9	68539	3817	-0.91	-23.1	-38.08	14.2729
262143	179688	95609	262143	68367.5	251286	57.33	105648	96.39	14.2729
18669	75903.7	16119	85426	95915.3	58369	34.58	1945.9	15.47	14.274
18246.8	156932	7620	262143	109227	157286	2.73	9409.4	-32.13	14.2785
17418	83928.1	13601	32549	81597.9	26142	-30.03	402.6	-27.37	14.2819
11385.8	99863	7472	133661	116776	75012	20.02	3095.4	2.38	14.283
9702.75	89472.3	7107	168260	95563.9	115390	11.83	4276.8	4.76	14.2852
66431.2	84418.6	51572	129799	83348	102060	9.1	311.3	-8.33	14.2863
34435.5	179279	12588	262143	103438	166088	1.82	15053.5	34.51	14.2886
53190.8	92878.3	37532	74053.1	109829	44188	25.48	73.7	44.03	14.2942
10197	65976	10129	9665.7	65116.3	9728	0	123.2	33.32	14.2953
6098.25	67090	5957	6066.5	67225.9	5914	20.93	182.6	-14.28	14.2998
11733.8	80378.7	9567	131100	118152	72718	-18.2	3159.2	34.51	14.3031
154435	125042	80941	109009	118821	60124	-1.82	281.6	2.38	14.3053
29841	115624	16914	262143	76818.3	223642	-21.84	12128.6	-27.37	14.3121
64038	90765.1	46238	111302	81014.6	90037	-24.57	955.9	66.64	14.3132
32205	74766.6	28229	38423	73619.8	34204	13.65	-37.4	13.09	14.3132
18636	68544.7	17818	31456.7	68455.8	30115	-10.01	616	-8.33	14.3143
50430.8	94021.1	35152	88259.6	91685.8	63087	-10.92	632.5	-13.09	14.3232
177664	143138	81344	262143	70301	244375	15.47	9017.8	26.18	14.3266
67878	98541.4	45143	262143	176210	97496	11.83	8413.9	-5.95	14.3288
24109.5	111822	14130	262143	87094.8	197254	43.68	11282.7	-5.95	14.3299
13832.2	90759.9	9988	104415	152513	44868	-6.37	2600.4	-22.61	14.3333
9000.75	97499.7	6050	147115	91722.7	105114	40.04	3584.9	0	14.3355
262143	166940	102910	262143	68367.8	251285	17.29	45392.6	-19.04	14.3366
30519.8	79737.8	25084	53515	78272.6	44807	-20.93	147.4	53.55	14.3434
69256.5	86895.1	52233	105175	80588	85531	-10.92	625.9	114.24	14.3467
54535.5	80772.9	44248	117095	108342	70831	11.83	848.1	0	14.3478
16332.8	134555	7955	262143	120084	143065	2.73	8828.6	4.76	14.3501
35264.2	100490	22998	33674.3	100367	21988	19.11	254.1	-40.46	14.3534
7554	93992.6	5267	116988	114764	66806	-7.28	2995.3	0	14.3557
7842	90608.8	5672	165781	113015	96134	-29.12	4163.5	1.19	14.3557
59871	78439.6	50022	91047	80436.4	74181	-5.46	102.3	28.56	14.3579
262143	151273	113568	262143	68368.6	251282	-13.65	32591.9	40.46	14.359
52153.5	79854.5	42802	59678.3	75445.2	51840	19.11	408.1	20.23	14.359
48264.8	77629.2	40746	52417.2	73329.9	46846	22.75	529.1	-26.18	14.368
7172.25	66016.9	7120	2990.9	64969.1	3017	44.59	-8.8	-40.46	14.3713
17433.8	68885.7	16586	14512.3	67914.8	14004	11.83	60.5	20.23	14.3747
80316.8	94038.9	55973	240853	98974.3	159481	-16.38	2822.6	89.25	14.378
41317.5	93994.2	28808	83173.2	91837.6	59353	40.04	451	53.55	14.3814
14319.8	100834	9307	191248	116720	107382	-30.94	5025.9	7.14	14.3825
96432.8	99604.7	63449	262143	123406	139214	16.38	6733.1	2.38	14.3903
21018.8	107945	12761	78167.1	132711	38601	13.65	679.8	7.14	14.3959
33218.2	77382.1	28133	151845	166535	59755	0.91	3246.1	-16.66	14.397
16808.2	137504	8011	262143	166139	103406	3.64	7592.2	52.36	14.4037
8073.75	84214.8	6283	70678.3	77909.8	59453	-7.28	1917.3	-28.56	14.4048
11316.8	65505.6	11322	12320	65525.4	12322	28.21	13.2	2.38	14.4116
26889.8	153519	11479	262143	104471	164446	-8.19	11795.3	-38.08	14.4171
79555.5	86974.1	59946	142954	85684.2	109339	25.48	829.4	34.51	14.425
262143	153014	112276	262143	68369.7	251278	20.02	39149	102.34	14.4272
87088.5	87623.3	65136	155883	85874.4	118964	21.84	196.9	119	14.4328
68100	80450.7	55475	127140	74673.9	111582	40.04	656.7	-5.95	14.4362
15162	137702	7216	262143	125448	136948	8.19	9047.5	1.19	14.4373
21433.5	147642	9514	262143	115226	149096	10.92	8943	-8.33	14.4373
15045	97516.5	10111	240527	116762	135003	2.73	6162.2	-5.95	14.4406
27630	130065	13922	262143	135577	126716	40.04	8803.3	39.27	14.4417
7605.75	77822.1	6405	60799.2	78102.1	51017	31.85	1758.9	-15.47	14.4518
11652	67511.8	11311	17232.6	66510.9	16980	0	67.1	19.04	14.4518
51853.5	79607.2	42688	79563	75980.5	68626	-11.83	381.7	35.7	14.4529
15713.2	66275.2	15538	11701.8	65714.6	11670	14.56	198	33.32	14.4563
165688	118996	91251	262143	68369.4	251279	1.82	16240.4	26.18	14.4641
6129	65227.4	6158	5095.2	63086.9	5293	0	-23.1	-22.61	14.4641
35501.2	78999.4	29451	16908.1	81220.4	13643	-36.4	17.6	-1.19	14.4652
89031.8	103912	56151	262143	68369.4	251279	8.19	12200.1	20.23	14.4675
211791	185355	74883	262143	145674	117933	-52.78	11686.4	-5.95	14.4686
115526	107228	70608	262143	107927	159180	8.19	6657.2	27.37	14.4697
94664.2	94576.2	65597	206569	97451.8	138917	-3.64	2779.7	103.53	14.4708
48334.5	75314.4	42059	48011.7	74692.5	42126	14.56	484	-14.28	14.473
13673.2	73239.9	12235	10782.2	70803.8	9980	38.22	35.2	11.9	14.4764
48729.8	84707.4	37701	58457.3	79853.6	47976	1.82	170.5	-14.28	14.4786
10246.5	79714.5	8424	162534	98259.4	108405	-2.73	4240.5	-10.71	14.4786
13070.2	68149.6	12569	14030.5	68461.2	13431	15.47	187	42.84	14.482
11399.2	124489	6001	215351	150970	93484	2.73	5505.5	9.52	14.4865
12314.2	143881	5609	141184	125932	73473	7.28	3491.4	-44.03	14.4865
14317.5	67494.7	13902	13711.5	68947.8	13033	20.93	191.4	-15.47	14.4887
5124	66827.2	5025	3291.2	66551.1	3241	32.76	-36.3	32.13	14.4898
44550.8	85976.6	33959	108029	88298.5	80180	4.55	916.3	42.84	14.4921
5078.25	66561.6	5000	5078.7	67362.4	4941	-7.28	62.7	26.18	14.4954
6935.25	64487.6	7048	5549.5	64484.4	5640	-0.91	12.1	13.09	14.5032
138809	111024	81937	262143	68366.7	251289	-34.58	17432.8	13.09	14.5055
262143	107664	159569	262143	68366.7	251289	-35.49	69062.4	67.83	14.5066
9996.75	112414	5828	135684	128730	69076	-18.2	3386.9	16.66	14.5077
48118.5	96941.1	32530	65904.3	116862	36959	-27.3	717.2	-34.51	14.5077
262143	133587	128604	262143	68367	251288	-0.91	94091.8	134.47	14.5133
185132	138285	87738	262143	70516.3	243629	0.91	13080.1	21.42	14.5133
9114.75	92554.1	6454	143759	116008	81213	1.82	3800.5	4.76	14.5155
105500	158271	43685	262143	68366.4	251290	10.01	39094	20.23	14.5167
20761.5	129276	10525	262143	86179.5	199349	8.19	12377.2	-36.89	14.5178
28701.8	121074	15536	262143	111400	154217	19.11	8564.6	21.42	14.5178
262143	127842	134383	262143	68366.7	251289	108.29	119601	352.24	14.5189
5910	73578.6	5264	2783	67276.5	2711	39.13	-20.9	20.23	14.5189
19422	84844.7	15002	154342	104863	96459	7.28	3072.3	4.76	14.52
51847.5	82800.3	41037	81852.1	90315	59395	-38.22	304.7	47.6	14.52
262143	110923	154880	262143	68366.4	251290	70.07	217621	339.15	14.5211
8908.5	67261.2	8680	19032.2	75061.3	16617	-8.19	541.2	16.66	14.5267
62536.5	85007.7	48212	109500	80819	88793	6.37	317.9	143.99	14.5278
11360.2	65330.4	11396	16238.2	67005.8	15882	25.48	257.4	4.76	14.529
8538.75	83372.4	6712	124923	121674	67286	2.73	2765.4	-22.61	14.5301
10717.5	83956.7	8366	166973	100298	109103	-17.29	4105.2	-7.14	14.5301
32591.2	86899.4	24579	55401.5	81407.9	44600	-7.28	398.2	0	14.5323
20712	160694	8447	262143	118586	144872	-13.65	10839.4	-9.52	14.5334
111526	99657.1	73341	235432	95938.2	160825	-4.55	1903	42.84	14.5334
9660.75	99018.9	6394	116137	148923	51108	-36.4	2897.4	44.03	14.5334
19812	114974	11293	262143	123477	139134	-20.02	7044.4	0	14.5345
8187	77647.4	6910	48808.1	76492.5	41817	-10.01	1203.4	-9.52	14.5379
9698.25	126033	5043	175290	161190	71269	-6.37	4291.1	-16.66	14.5379
10735.5	110138	6388	201609	177325	74511	-32.76	4716.8	-5.95	14.5379
7207.5	65341.1	7229	9471	68095.6	9115	-6.37	-13.2	-23.8	14.5446
17213.2	157444	7165	262143	237530	72327	28.21	6997.1	15.47	14.5457
15727.5	71852	14345	13230.8	80480.2	10774	-7.28	216.7	-44.03	14.5468
21988.5	88018.5	16372	55921.8	79756.5	45951	-15.47	1097.8	-8.33	14.548
6933.75	65420.4	6946	3559.6	64567.4	3613	25.48	5.5	2.38	14.5524
16202.2	98272.2	10805	202125	113161	117059	-12.74	5315.2	4.76	14.5558
13464	150064	5880	233074	170633	89518	-1.82	6205.1	9.52	14.5591
55743.8	82363.3	44355	75155.3	104535	47117	-0.91	1199	-52.36	14.5614
20484.8	66618.1	20152	7812.2	65063	7869	-19.11	75.9	8.33	14.5614
66040.5	95169.7	45477	78507	89616	57412	24.57	194.7	28.56	14.5614
262143	221389	77600	262143	68368.1	251284	40.95	32123.3	58.31	14.5625
33741.8	83489.4	26486	216509	103428	137188	-22.75	5960.9	54.74	14.567
8645.25	64736.6	8752	5948.8	64965.9	6001	12.74	-9.9	45.22	14.567
108838	102462	69614	262143	104921	163741	-17.29	10899.9	11.9	14.5681
9051.75	108787	5453	147238	149136	64702	20.02	4034.8	42.84	14.5692
56224.5	78831.2	46742	95318.3	77034.2	81091	0	298.1	58.31	14.5703
9120	64239.9	9304	8509.6	63251.1	8817	34.58	-17.6	-16.66	14.5726
28140.8	133158	13850	262143	127607	134631	23.66	9770.2	-8.33	14.5781
58403.2	84844.7	45112	102032	86565.4	77245	1.82	422.4	17.85	14.5804
44754	74328.4	39460	51709.9	77895.9	43505	-20.02	509.3	26.18	14.5804
9957	91894.4	7101	145340	100662	94623	-12.74	4237.2	34.51	14.5815
97233	90171.8	70668	65310.3	92702.7	46171	-5.46	29.7	8.33	14.5815
26034	69753.2	24460	26770.7	69143.4	25374	26.39	-4.4	13.09	14.5837
113607	109657	67897	262143	96840.5	177403	-2.73	9878	71.4	14.5882
7845.75	93064.1	5525	104023	89419.1	76239	21.84	2669.7	-9.52	14.5916
7206	77878	6064	45711.6	89279	33555	-12.74	1226.5	-3.57	14.596
108699	100351	70988	262143	146706	117104	-21.84	5955.4	-32.13	14.5983
12335.2	116906	6915	220602	128728	112309	-4.55	5739.8	32.13	14.6005
6649.5	77679.4	5610	84263.3	87372.3	63204	-11.83	2082.3	7.14	14.6027
8607.75	69644.1	8100	20236.7	73736.9	17986	-20.02	309.1	7.14	14.6039
34501.5	74994.7	30150	66368.5	85987.9	50583	0.91	872.3	2.38	14.605
67074.8	91688.3	47943	104525	89805.3	76278	18.2	734.8	-14.28	14.6083
7837.5	69363.7	7405	2630.1	66473.7	2593	20.93	41.8	1.19	14.6083
44332.5	77268.6	37601	49478	77885.1	41633	0.91	803	49.98	14.6128
73586.2	83401.9	57823	81164.6	79459.9	66942	15.47	911.9	53.55	14.6139
6891	64923.6	6956	8681.2	64460.8	8826	-28.21	-39.6	2.38	14.6217
12657.8	120188	6902	190953	112687	111054	-17.29	4683.8	30.94	14.6251
81489.8	83323.1	64094	139400	79923.2	114306	20.02	1753.4	3.57	14.6285
75327.8	84892.7	58152	122477	96582.4	83107	-7.28	2252.8	22.61	14.6285
19207.5	69796.7	18035	20972.6	67102.5	20483	11.83	91.3	-14.28	14.634
74387.2	97880.6	49806	233133	167312	91318	-43.68	4623.3	10.71	14.6352
35233.5	77311.5	29867	51153.3	75204.3	44577	8.19	1328.8	-64.26	14.6385
7404.75	72788	6667	30086.1	70360.9	28023	48.23	704	-8.33	14.6408
22692	73884.3	20128	14100.9	70960.4	13023	-1.82	391.6	4.76	14.643
24905.2	67942.8	24023	26166.8	69667.6	24615	-11.83	15.4	5.95	14.6441
55932.8	82569.9	44394	96509.6	85849.2	73674	-1.82	880	78.54	14.6452
30786.8	78015.6	25862	42390.7	75844.7	36629	-15.47	212.3	-2.38	14.6463
67593	88725	49927	110754	95400.3	76083	17.29	1010.9	30.94	14.6519
65041.5	86817.4	49098	92455	85185.1	71129	9.1	679.8	-78.54	14.6531
17460	95842.1	11939	149328	157431	62163	16.38	4367	-14.28	14.6564
14739	73360.3	13167	220028	73052.7	197388	0.91	19.8	2.38	14.6609
20652	70613.5	19167	6653.9	70584.3	6178	-20.93	13.2	-26.18	14.6665
140132	127583	71982	261492	139076	123221	4.55	4961	14.28	14.6721
49500	84133.8	38558	104511	81210.7	84339	16.38	631.4	29.75	14.6721
262143	164320	104551	262143	68368.9	251281	39.13	29529.5	78.54	14.6732
60243	136669	28888	262143	92292.1	186146	-6.37	14161.4	-3.57	14.6743
6453	72427.4	5839	66585.2	80523.5	54192	-11.83	1828.2	7.14	14.6832
55636.5	80891.7	45075	81084.3	77866.8	68244	-26.39	842.6	28.56	14.6855
7146.75	83310.1	5622	111349	88494.5	82461	-4.55	2865.5	-20.23	14.6866
12636.8	95355.4	8685	209274	113352	120995	4.55	5003.9	-28.56	14.6866
77289	90401.8	56030	109406	86153.4	83224	33.67	848.1	39.27	14.6899
165620	194863	55701	251794	145900	113102	42.77	1843.6	26.18	14.6922
57574.5	139444	27059	262143	68740.9	249921	30.94	18234.7	44.03	14.6944
8391.75	73790.7	7453	65860.3	118839	36320	3.64	1536.7	11.9	14.6955
5868.75	64619.4	5952	6026.9	66149.5	5971	30.94	0	29.75	14.6978
28303.5	118463	15658	262143	92403.8	185921	16.38	10277.3	1.19	14.7022
112579	99341.1	74269	262143	87069.2	197312	33.67	10311.4	-2.38	14.7022
82406.2	95663.3	56454	110257	87903.3	82202	30.94	601.7	53.55	14.7045
28690.5	67484.8	27862	10312.5	65711.2	10285	0.91	-45.1	-36.89	14.7045
32375.2	80177.8	26463	92656.3	84807.8	71601	27.3	130.9	99.96	14.719
262143	166053	103460	262143	68368.9	251281	-0.91	25588.2	32.13	14.7213
139012	139550	65283	262143	71770.9	239370	43.68	12004.3	53.55	14.7235
17232	103531	10908	262143	120795	142223	49.14	6697.9	-16.66	14.7246
12615	70318.7	11757	27866.3	68818.9	26537	-2.73	508.2	10.71	14.7268
134336	190914	46114	262143	68368.9	251281	42.77	54100.2	51.17	14.728
96771.8	90377.1	70173	92041.4	119712	50388	9.1	1157.2	-4.76	14.728
8907	64866	8999	8288.5	65037.7	8352	12.74	-5.5	-1.19	14.7302
59162.2	84396.5	45941	128582	84770.4	99407	-30.94	200.2	16.66	14.7313
56811.8	78289.5	47557	83136.9	78034.7	69821	-32.76	182.6	0	14.738
8673	88867.1	6396	80844.5	90927	58269	5.46	1892	-29.75	14.7391
69874.5	99945.3	45818	108181	129896	54580	-4.55	1480.6	-17.85	14.7436
72948	85169.2	56132	99150.7	87566.2	74206	15.47	509.3	10.71	14.7503
9859.5	76161.3	8484	7962.9	76406.5	6830	18.2	176	8.33	14.7537
15717.8	127123	8103	262143	125919	136435	24.57	8289.6	-44.03	14.7537
76476.8	102791	48759	262143	117904	145710	53.69	7641.7	-8.33	14.7537
24868.5	70394.9	23152	25958.9	70122.5	24261	-22.75	213.4	74.97	14.757
47997	92641	33954	110509	116938	61933	-34.58	1380.5	-9.52	14.7604
262143	130852	131292	262143	68368.4	251283	10.01	100507	73.78	14.766
262143	162677	105607	262143	68368.4	251283	62.79	60100.7	67.83	14.7671
262143	124524	137964	262143	68368.4	251283	58.24	234737	389.13	14.7671
44187.8	74063.6	39100	91405.6	72820.5	82262	-2.73	353.1	73.78	14.7682
59086.5	98894	39156	69214.2	97710.7	46423	20.93	11	21.42	14.7682
20770.5	78537.7	17332	44652.3	80039.8	36561	-8.19	1150.6	-4.76	14.7704
5791.5	65473.8	5797	8115.8	68798	7731	-30.94	-36.3	-30.94	14.7716
138376	148374	61120	262143	68368.1	251284	63.7	36230.7	84.49	14.7727
11451.8	91782.1	8177	114083	169279	44167	7.28	2838	30.94	14.7749
10815.8	64602.7	10972	7041.1	64700.7	7132	39.13	1.1	29.75	14.776
262143	160174	107257	262143	68367.8	251285	94.64	53631.6	119	14.7772
13534.5	134271	6606	262143	137304	125122	9.1	7926.6	-16.66	14.7772
36683.2	134021	17938	262143	94500.5	181796	-18.2	12291.4	16.66	14.7794
14288.2	133048	7038	233617	197496	77522	-7.28	5678.2	9.52	14.7794
262143	223559	76847	262143	68368.4	251283	-14.56	78009.8	108.29	14.7805
58170.8	98679.3	38633	173152	106692	106359	10.01	2333.1	27.37	14.7827
59294.2	83010.9	46812	86947.3	84072.5	67777	-20.93	423.5	2.38	14.7827
6748.5	83779.1	5279	111540	88328.5	82758	-11.83	2722.5	26.18	14.7839
262143	164116	104681	262143	68368.6	251282	-11.83	42544.7	124.95	14.7839
17746.5	163027	7134	262143	194438	88356	-39.13	7011.4	35.7	14.7839
84952.5	183049	30415	262143	68368.6	251282	-35.49	31614	52.36	14.7872
8420.25	110124	5011	155793	122108	83615	-5.46	3832.4	3.57	14.7906
13496.2	117306	7540	234312	174198	88152	-3.64	5941.1	3.57	14.7917
13168.5	125147	6896	95560.3	119690	52324	-20.02	2389.2	-20.23	14.7928
168102	165000	66768	262143	68368.4	251283	23.66	27724.4	-30.94	14.795
12354	99769.8	8115	171616	118232	95127	-6.37	4391.2	1.19	14.795
12024	67552.9	11665	18812.2	65508.8	18820	-21.84	-37.4	-11.9	14.7962
43490.2	84439.7	33754	60739.8	84577.6	47065	-58.24	512.6	36.89	14.7973
100562	106921	61638	262143	93429.9	183879	-22.75	7678	14.28	14.7973
27602.2	95837.9	18875	262143	74527	230518	-17.29	11429	-3.57	14.7973
126877	126805	65573	222454	126866	114915	-17.29	1796.3	26.18	14.8006
20002.5	85920.2	15257	245706	97115.2	165809	8.19	6602.2	0	14.804
95527.5	110960	56421	218041	117268	121854	6.37	1247.4	13.09	14.8062
8325.75	89801.9	6076	108720	114778	62077	23.66	2806.1	-26.18	14.8085
5345.25	65064.3	5384	66533.5	68172.9	63960	-5.46	20.9	39.27	14.8129
42728.2	83659.1	33472	73880.4	82987.5	58344	46.41	268.4	76.16	14.8141
61544.2	113325	35591	262143	68367.5	251286	69.16	23710.5	42.84	14.8163
37562.2	69026.2	35663	40722	70518.1	37845	-10.92	91.3	-26.18	14.8174
59691	78761.2	49668	58017.3	77425.7	49108	-2.73	728.2	26.18	14.8208
262143	133952	128253	262143	68367	251288	-40.95	41175.2	66.64	14.8208
68436	84074.2	53346	142077	80949.1	115025	-12.74	914.1	86.87	14.8219
13028.2	92786.3	9202	136962	111335	80621	-25.48	3206.5	-8.33	14.8219
58167	78987.8	48261	75335.7	78074.6	63237	39.13	327.8	46.41	14.8219
25683	99742.9	16875	262143	85353.2	201279	24.57	7309.5	89.25	14.8264
21114	70865.9	19526	22617.1	69269.8	21398	8.19	29.7	58.31	14.8286
262143	164449	104469	262143	68368.4	251283	-39.13	83823.3	111.86	14.8319
262143	143649	119596	262143	68368.1	251284	71.89	117935	161.84	14.8331
112152	107665	68267	243851	103583	154282	2.73	183.7	52.36	14.8353
22910.2	112984	13289	203787	116825	114320	0	5227.2	-26.18	14.8398
262143	131021	131123	262143	68368.4	251283	-53.69	111426	133.28	14.8409
31781.2	104391	19952	262143	84016.6	204481	-10.92	9749.3	-23.8	14.842
10974.8	108287	6642	212637	115930	120205	21.84	5183.2	5.95	14.8431
241676	197126	80347	262143	81269.5	211393	1.82	17660.5	246.33	14.8442
10898.2	67145.6	10637	9329.1	67542.2	9052	-10.01	-13.2	-21.42	14.8465
91064.2	195774	30484	262143	68368.6	251282	-25.48	48989.6	46.41	14.8476
104197	107274	63656	262143	170230	100921	-21.84	7005.9	51.17	14.8554
48225.8	87743.6	36020	73744	90457.8	53427	18.2	454.3	9.52	14.8554
56457.8	141692	26113	262143	68367.8	251285	21.84	26451.7	7.14	14.8565
30204.8	126195	15686	262143	125954	136397	25.48	8100.4	19.04	14.8588
134648	118819	74267	195263	119840	106782	-16.38	2291.3	67.83	14.8599
42050.2	77995.2	35333	86952.8	74796.7	76187	-10.92	434.5	-24.99	14.8666
10143	66254.5	10033	11638	66052.5	11547	-29.12	41.8	49.98	14.8677
12933.8	103521	8188	213935	135354	103583	11.83	5624.3	-9.52	14.8677
7684.5	72556	6941	32305.9	77360.4	27368	3.64	708.4	8.33	14.8688
11991.8	72153.1	10892	10448.9	73966.2	9258	-16.38	203.5	21.42	14.8722
6927	87740.2	5174	80399	166916	31567	17.29	2030.6	-4.76	14.88
142916	189720	49368	262143	68366.4	251290	28.21	43080.4	11.9	14.8811
11662.5	86382.6	8848	109347	99813.9	71795	-10.01	2655.4	26.18	14.8811
242291	193123	82221	262143	68366.4	251290	-30.94	46977.7	15.47	14.8811
21253.5	71838.1	19389	19792.3	71770.5	18073	-28.21	27.5	-11.9	14.8811
7114.5	83453.7	5587	129924	104777	81265	-10.01	3500.2	20.23	14.8811
19562.2	133587	9597	262143	126440	135873	-20.93	8232.4	19.04	14.8811
142478	164920	56618	262143	68366.2	251291	22.75	47853.3	27.37	14.8834
5058	64805.7	5115	6036.8	65252.8	6063	20.93	71.5	7.14	14.8845
17258.2	108848	10391	262143	101076	169969	0	9639.3	-2.38	14.8856
25704	104792	16075	262143	68366.2	251291	13.65	12782	-3.57	14.8878
262143	149839	114655	262143	68366.2	251291	111.93	262143	481.95	14.8878
19749.8	71687.6	18055	11906.4	67319.3	11591	13.65	-49.5	34.51	14.8878
18828	86754.7	14223	255043	105725	158094	-0.91	6708.9	13.09	14.889
262143	151999	113026	262143	68365.6	251293	70.07	116874	116.62	14.8923
8819.25	64824.9	8916	5837.7	63678.4	6008	-17.29	104.5	32.13	14.8923
53796.8	82241.8	42869	89646.7	80491.7	72990	2.73	621.5	1.19	14.8923
11208	68743.8	10685	34383.8	89080.4	25296	0	807.4	-13.09	14.8934
262143	138947	123643	262143	68365.9	251292	-6.37	62519.6	158.27	14.8957
12480	110600	7395	217362	144523	98566	13.65	5414.2	8.33	14.8957
108699	226408	31464	262143	68366.2	251291	3.64	55731.5	74.97	14.8979
12063	79008.7	10006	180956	92659.4	127986	-4.55	4313.1	7.14	14.9046
113907	174767	42714	262143	68644	250274	-8.19	21685.4	67.83	14.9068
5340	68673.9	5096	4089.8	68218.2	3929	23.66	1.1	46.41	14.9102
5947.5	63699.2	6119	8968.3	63636.5	9236	2.73	15.4	64.26	14.9102
72423	97428.2	48716	69040.4	100850	44865	1.82	-30.8	44.03	14.9136
52377.8	84075.3	40828	46726.9	89180.9	34338	0.91	78.1	33.32	14.918
20002.5	137237	9552	262143	107257	160174	29.12	8500.8	-22.61	14.918
262143	245830	69885	262143	68365.9	251292	3.64	56689.6	51.17	14.918
7003.5	77596.2	5915	120391	81901.7	96334	31.85	3012.9	5.95	14.918
11016	79500.6	9081	5549.5	86800	4190	0	23.1	-8.33	14.9191
22107.8	81754.5	17722	8155.4	78368.4	6820	2.73	-5.5	33.32	14.9303
5313	63923.8	5447	5612.2	64054.5	5742	-9.1	-28.6	2.38	14.937
8814	105369	5482	152337	129008	77387	-10.01	3923.7	3.57	14.9382
9613.5	115964	5433	209840	157221	87470	4.55	5318.5	-3.57	14.9382
53526.8	77437.7	45300	142134	104975	88735	9.1	1523.5	29.75	14.9527
29782.5	75769.6	25760	44622.6	79840.2	36628	-20.02	381.7	49.98	14.956
19436.2	120213	10596	181970	170163	70083	-31.85	5599	-14.28	14.9572
83376	93185.7	58637	159323	86785.9	120312	-20.02	1004.3	67.83	14.9594
59281.5	87068.2	44621	80930.3	82994.5	63906	0	1377.2	-3.57	14.9605
8086.5	82689.5	6409	74109.2	123898	39200	-5.46	1270.5	-36.89	14.9605
101506	113655	58531	262143	115439	148821	48.23	11066	48.79	14.9616
41983.5	86073.7	31966	174640	124353	92038	-7.28	4187.7	-3.57	14.9628
47264.2	204645	15136	262143	77965.6	220351	-29.12	24239.6	-5.95	14.9639
9863.25	64821.3	9972	9637.1	64354.7	9814	-24.57	169.4	-35.7	14.9672
52113.8	129550	26363	262143	111583	153964	3.64	10704.1	33.32	14.9695
11070	128677	5638	262143	167049	102843	5.46	7079.6	-44.03	14.9695
47054.2	73242.9	42103	68514.6	73138.2	61393	-9.1	460.9	29.75	14.9706
39199.5	68413.1	37551	19674.6	66825.3	19295	-32.76	26.4	39.27	14.9717
9910.5	76106.7	8534	6190.8	73915.2	5489	4.55	-13.2	-10.71	14.9739
7841.25	65806.7	7809	10639.2	64908.8	10742	0	166.1	15.47	14.9829
5510.25	71679.2	5038	81156.9	74195.4	71685	10.01	2051.5	-7.14	14.9829
56317.5	81505.7	45283	105590	90335.3	76603	-7.28	1326.6	42.84	14.9851
8727.75	98413.9	5812	142798	136396	68612	5.46	3700.4	47.6	14.9896
188832	158062	78294	262143	87217.3	196977	-6.37	16611.1	-35.7	14.9918
31560	94400.6	21910	141325	124698	74274	-35.49	2825.9	-3.57	14.9918
11718.8	90866.1	8452	117685	160311	48110	10.92	3043.7	4.76	14.9963
9949.5	75207.7	8670	27358.1	78008.2	22984	12.74	228.8	5.95	14.9996
17985	85083.7	13853	182139	97843.1	121998	20.02	4686	-27.37	15.0008
124132	116768	69669	262143	68368.6	251282	11.83	14509	52.36	15.0019
16075.5	116065	9077	262143	110458	155532	-5.46	7990.4	13.09	15.003
123538	102081	79312	262143	105773	162421	-4.55	7057.6	-19.04	15.0052
5009.25	63144.1	5199	3225.2	60633	3486	1.82	78.1	1.19	15.0064
24321	68845.1	23152	36078.9	67004.8	35288	43.68	133.1	-20.23	15.0075
49164.8	131679	24469	262143	68368.4	251283	15.47	20471	28.56	15.0075
35263.5	74045.3	31211	37317.5	71336.8	34283	22.75	420.2	-17.85	15.0131
126695	118680	69962	262143	91143.9	188491	-28.21	13811.6	30.94	15.0142
100903	106966	61821	262143	125516	136873	28.21	8349	-1.19	15.0187
77373.8	91161.5	55624	115998	90650.8	83861	21.84	649	49.98	15.0187
85884.8	93231	60372	221702	92380.6	157278	27.3	1034	104.72	15.0231
59478	83451.8	46709	115458	83058.9	91100	5.46	1303.5	42.84	15.0254
6336	66204.7	6272	31979.2	80111.2	26161	14.56	766.7	2.38	15.0254
7005.75	68907.2	6663	3799.4	69378	3589	31.85	5.5	-32.13	15.0298
74658.8	83061.8	58906	151892	78475.8	126847	-1.82	40.7	-2.38	15.0298
24092.2	90022.8	17539	106907	140982	49696	5.46	2288	8.33	15.031
47011.5	135385	22757	262143	108794	157912	18.2	14598.1	-33.32	15.0321
39883.5	137330	19033	262143	82393.6	208509	-11.83	15765.2	-4.76	15.0332
8307.75	70252.5	7750	17669.3	73312.8	15795	17.29	78.1	-3.57	15.0365
40214.2	174270	15123	262143	76872.3	223485	20.93	16248.1	-48.79	15.0365
8542.5	76075.7	7359	106572	84467.1	82687	10.92	2795.1	24.99	15.0377
58143.8	90877.9	41930	261148	167553	102144	-27.3	5333.9	59.5	15.0377
6978.75	66709.4	6856	3598.1	68092.7	3463	20.02	24.2	-4.76	15.0399
52175.2	90146.8	37931	54062.8	89827.3	39443	12.74	24.2	8.33	15.041
46941	73469.8	41872	62701.1	72879.8	56383	11.83	-17.6	44.03	15.0433
41125.5	149302	18052	262143	100790	170451	9.1	13594.9	27.37	15.0466
14253	117392	7957	262143	153402	111992	10.01	6952	-28.56	15.0466
32462.2	82322	25843	18121.4	79221.1	14991	-2.73	64.9	-52.36	15.0533
7303.5	88983.5	5379	140941	98160.4	94098	35.49	3800.5	30.94	15.0544
5184.75	67659.9	5022	2009.7	71658.2	1838	30.03	-33	59.5	15.06
5058.75	66226.6	5006	2580.6	69397.7	2437	-5.46	-39.6	-29.75	15.0611
224096	194818	75385	262143	68367.5	251286	55.51	19945.2	-32.13	15.0723
28811.2	79461.9	23762	13471.7	88482.8	9978	42.77	67.1	4.76	15.0746
63608.2	85375.5	48827	47466.1	80802.6	38498	-1.82	-15.4	4.76	15.0779
165099	126730	85378	262143	68367.8	251285	27.3	30179.6	-10.71	15.0813
11484.8	98671.3	7628	204887	109353	122790	-10.01	5095.2	-3.57	15.0813
5878.5	64520.7	5971	1982.2	62938.7	2064	-4.55	7.7	40.46	15.0835
103110	102117	66173	262143	83932.1	204687	11.83	9953.9	24.99	15.0846
163133	130007	82235	262143	99610.4	172470	-43.68	10000.1	4.76	15.0857
18213.8	83513.4	14293	76770.1	100439	50092	-3.64	1598.3	-26.18	15.088
9645	64598.3	9785	4945.6	63991.1	5065	31.85	0	2.38	15.0947
70074	108316	42398	107071	108821	64482	50.05	853.6	-3.57	15.0947
12930.8	79541	10654	19336.9	81827.5	15487	-10.92	42.9	-3.57	15.0947
239812	168943	93027	262143	68368.1	251284	11.83	21678.8	67.83	15.1047
110684	109127	66471	262143	79870.4	215096	-8.19	12855.7	33.32	15.1047
12551.2	117592	6995	218622	168176	85194	13.65	5353.7	11.9	15.107
5394	65257.7	5417	2266	79841.2	1860	-0.91	3.3	2.38	15.107
21951	71429	20140	46207.7	71295.3	42475	26.39	321.2	33.32	15.107
147512	113667	85050	262143	68367.8	251285	-8.19	15092	-36.89	15.107
10528.5	66110.5	10437	7836.4	66130.1	7766	-6.37	7.7	40.46	15.107
262143	122168	140624	262143	68367.8	251285	30.94	156367	111.86	15.1081
6207.75	71891	5659	82837.7	76234	71213	20.02	2087.8	2.38	15.1092
61492.5	90362.2	44598	105245	85217.3	80938	-0.91	181.5	124.95	15.1092
7209.75	67403.5	7010	9730.6	69135.4	9224	13.65	152.9	-24.99	15.117
50477.2	82360.1	40166	101670	75584.8	88153	-24.57	929.5	9.52	15.1182
19065	70217.1	17794	10224.5	71428.7	9381	1.82	209	-15.47	15.1193
84777.8	92188.1	60268	66311.3	91509.3	47490	-49.14	28.6	26.18	15.1215
5685.75	64691.2	5760	4801.5	63970.5	4919	-14.56	-6.6	41.65	15.1237
6711.75	84637.5	5197	31166.3	83340.7	24508	15.47	748	10.71	15.126
17958	108071	10890	262143	115526	148709	5.46	7459.1	46.41	15.126
7089	69778.4	6658	56841.4	85370.9	43635	-6.37	1647.8	26.18	15.1338
101819	88806.4	75139	128238	112390	74777	-14.56	1843.6	9.52	15.1383
74931.8	89286	55000	102390	83560.5	80304	23.66	999.9	4.76	15.1383
62220	80377.9	50731	81568.3	77971.7	68559	8.19	701.8	15.47	15.1405
74025	82272.9	58966	66724.9	76546.7	57127	10.92	23.1	2.38	15.1416
13056	86620.6	9878	88491.7	87220.7	66491	-6.37	2648.8	16.66	15.1428
5337	63386.3	5518	7201.7	63089.2	7481	9.1	100.1	-27.37	15.1439
10416.8	72118.3	9466	25664.1	85152	19752	1.82	618.2	-4.76	15.1461
74158.5	92173.9	52727	84506.4	84246.7	65738	8.19	1164.9	44.03	15.1461
7230	75270.1	6295	40966.2	68718.4	39069	2.73	985.6	-24.99	15.1483
14404.5	107690	8766	218048	126713	112774	27.3	5611.1	0	15.1539
6660.75	70011.1	6235	55742.5	94724.4	38566	11.83	1234.2	10.71	15.1551
17514	71154.8	16131	17921.2	70922.9	16560	-3.64	410.3	29.75	15.1573
64221.8	88348.6	47639	119724	88170.8	88989	14.56	668.8	49.98	15.1595
35108.2	138673	16592	262143	122967	139711	-50.96	11090.2	64.26	15.1595
13632.8	134230	6656	246018	156801	102825	-40.04	6638.5	33.32	15.1618
82808.2	85270	63644	145674	88290.1	108131	-12.74	1482.8	-35.7	15.164
47667	76105.5	41047	83221.6	76917.8	70907	-12.74	603.9	39.27	15.1674
15927	83610.4	12484	134998	108069	81866	16.38	3676.2	40.46	15.1674
9913.5	65008.1	9994	10585.3	63966.6	10845	-22.75	-6.6	74.97	15.1685
53237.2	73791.9	47281	61578	73072.5	55227	-10.01	277.2	104.72	15.1718
18036	104547	11306	205102	205453	65424	36.4	5087.5	47.6	15.1718
8208.75	69415.3	7750	28750.7	70633	26676	-6.37	731.5	-32.13	15.1763
8757.75	67563	8495	15958.8	66773.7	15663	-11.83	246.4	27.37	15.1774
13500.8	90831	9741	152116	100698	99000	-14.56	3808.2	14.28	15.1774
107511	104364	67512	262143	97081.3	176963	20.93	8531.6	9.52	15.1774
11871	96201	8087	102203	103516	64705	11.83	3203.2	11.9	15.183
83769.8	88940.4	61726	89278.2	79254.1	73825	19.11	1292.5	0	15.183
101077	120764	54852	262143	110982	154798	58.24	9303.8	3.57	15.1897
54087	79758.9	44442	93352.6	77939.7	78496	10.92	772.2	-32.13	15.1953
61331.2	82542.5	48695	87422.5	89923.9	63713	-18.2	625.9	-22.61	15.2076
5635.5	67543.5	5468	12161.6	69156	11525	-17.29	111.1	27.37	15.2098
5744.25	65630.3	5736	9002.4	64584.7	9135	9.1	-5.5	17.85	15.211
55073.2	84481	42723	85515.1	80180.8	69896	18.2	770	45.22	15.2132
5922.75	64498.7	6018	8280.8	68834.4	7884	15.47	61.6	24.99	15.2154
80265.8	103670	50741	262143	188555	91113	40.95	5590.2	48.79	15.2154
45693	100721	29731	224332	120422	122086	20.02	5308.6	-7.14	15.2199
11299.5	68707	10778	4268	66360.1	4215	0	29.7	-20.23	15.221
44476.5	75910.5	38398	51129.1	73845.1	45376	-22.75	56.1	5.95	15.2221
40998.8	76939.9	34922	50548.3	78053.2	42442	8.19	29.7	-21.42	15.2233
169397	125162	88698	262143	68367.3	251287	19.11	6042.3	-49.98	15.2244
159718	134586	77774	262143	128033	134183	-9.1	6238.1	-10.71	15.2266
52293	81492.2	42054	83319.5	79186	68957	5.46	927.3	60.69	15.2277
112113	108328	67826	262143	84579.2	203121	24.57	1214.4	227.29	15.2288
50046	80733.9	40625	162953	101126	105604	-6.37	2230.8	85.68	15.2311
16176.8	87929	12057	44291.5	88378	32844	14.56	364.1	-17.85	15.2344
38578.5	74488.3	33942	40128	74362.5	35365	12.74	335.5	19.04	15.2344
10168.5	129148	5160	201181	168793	78111	10.92	4926.9	-4.76	15.2356
80049	96001.4	54646	148082	91828.4	105683	-30.94	1425.6	-23.8	15.2378
6211.5	66385.7	6132	13046	65067.2	13140	-26.39	13.2	2.38	15.2411
50972.2	85232.5	39193	89516.9	79832.6	73486	32.76	842.6	46.41	15.2411
74398.5	113864	42821	120997	104835	75639	15.47	814	28.56	15.2434
45897.8	81197.3	37045	67714.9	78018.4	56881	-0.91	817.3	8.33	15.2434
10265.2	71348.3	9429	31746	75809.1	27444	-12.74	17.6	41.65	15.2445
7472.25	71043.3	6893	4281.2	71483.5	3925	-17.29	1.1	-3.57	15.2445
62860.5	89366.7	46098	61729.8	87331.1	46324	26.39	262.9	27.37	15.2501
18285	125729	9531	262143	110925	154877	26.39	9498.5	23.8	15.2546
9118.5	69277.8	8626	5240.4	68714.5	4998	-10.01	-15.4	14.28	15.259
27296.2	119818	14930	262143	101285	169619	10.01	11184.8	36.89	15.2602
15795	71532.1	14471	10568.8	71969.8	9624	1.82	2.2	13.09	15.2657
31521.8	122542	16858	262143	99515.2	172635	2.73	9344.5	-13.09	15.2657
14750.2	73944.2	13073	11150.7	75461.8	9684	-1.82	59.4	-67.83	15.2792
249742	181516	90169	262143	81192.3	211594	6.37	14617.9	-16.66	15.2825
7543.5	86595	5709	130131	93614.4	91100	12.74	3449.6	-29.75	15.2825
33080.2	86245.3	25137	65932.9	82076.1	52646	-10.92	41.8	32.13	15.2825
38720.2	76578.2	33137	57395.8	77447.9	48568	5.46	693	-15.47	15.2859
29195.2	92005.2	20796	34904.1	79892.3	28632	-20.93	117.7	-4.76	15.2881
26022.8	102979	16561	262143	83517.5	205703	-7.28	9869.2	4.76	15.2892
39047.2	150097	17049	262143	95543.1	179812	-33.67	13492.6	32.13	15.2915
12918.8	95256.9	8888	241950	117238	135250	-2.73	6189.7	28.56	15.2937
113202	102258	72550	141370	123179	75214	23.66	1730.3	-19.04	15.2959
66332.2	80671.6	53887	122109	78039.9	102544	8.19	511.5	5.95	15.297
16683.8	116268	9404	262143	121361	141560	8.19	8126.8	-69.02	15.3026
74253	99220	49045	117877	85853.6	89981	10.92	111.1	49.98	15.3026
11801.2	71433.2	10827	4298.8	69630.8	4046	22.75	29.7	16.66	15.3038
23622	86903.1	17814	61078.6	87196.6	45906	29.12	336.6	77.35	15.3093
6383.25	71509.9	5850	44946	73661.6	39988	-25.48	1294.7	-3.57	15.3116
12120.8	152290	5216	262143	246182	69785	7.28	6932.2	8.33	15.3127
11514.8	71191.6	10600	3505.7	73519.9	3125	8.19	-14.3	15.47	15.3172
13180.5	88758.5	9732	126339	139753	59246	-7.28	3109.7	7.14	15.3194
109553	97415	73702	262143	74914.7	229325	7.28	9127.8	10.71	15.3194
9892.5	68735.7	9432	16963.1	67773.8	16403	7.28	22	29.75	15.3205
25007.2	176508	9285	262143	110299	155757	19.11	10926.3	61.88	15.3205
109301	109801	65238	262143	106526	161273	-20.93	6171	-7.14	15.3228
96468	101640	62201	257824	126331	133750	-10.92	7284.2	69.02	15.325
81657.8	101879	52528	81199.8	91545	58130	31.85	364.1	26.18	15.3272
49969.5	78335.2	41805	54098	76698	46225	0	557.7	73.78	15.3284
5892.75	64960	5945	9417.1	64307.5	9597	20.02	27.5	-20.23	15.3295
142022	109779	84784	152350	113283	88137	-7.28	1003.2	17.85	15.3306
10139.2	66382.2	10010	5585.8	69648.2	5256	-32.76	-6.6	11.9	15.3328
107551	120297	58592	183618	110483	108918	-21.84	1371.7	54.74	15.3328
94449.8	95827.2	64594	57763.2	87382.1	43322	-5.46	69.3	34.51	15.3339
9558	95734.8	6543	70584.8	93374.1	49541	2.73	1677.5	51.17	15.3351
79971.8	90261.4	58065	133938	85157.4	103077	-9.1	1291.4	15.47	15.3362
11031	102267	7069	115073	103391	72941	-9.1	2799.5	49.98	15.3395
18886.5	136964	9037	262143	142882	120238	10.92	8387.5	58.31	15.3406
5678.25	63330.5	5876	6388.8	62389.6	6711	1.82	-20.9	-11.9	15.3429
12057.8	65994.4	11974	6730.9	65321.5	6753	-21.84	4.4	10.71	15.3462
61195.5	81957.5	48934	84011.4	99201.3	55501	-8.19	258.5	32.13	15.3485
87723	92215.9	62343	55930.6	101734	36030	-51.87	-35.2	26.18	15.3496
107165	122432	57364	238718	112925	138540	4.55	5606.7	-40.46	15.3518
185222	160319	75716	262143	70449.5	243860	-48.23	16351.5	13.09	15.3518
73738.5	88165.5	54812	89760	80942.7	72675	10.92	1174.8	42.84	15.3529
20355.8	91422.3	14592	177803	164293	70925	9.1	4591.4	9.52	15.3529
41927.2	73697.7	37284	14727.9	73022.2	13218	28.21	6.6	-23.8	15.3541
10999.5	76867.5	9378	33254.1	137255	15878	-9.1	856.9	-9.52	15.3563
262143	140653	122143	262143	68366.2	251291	-37.31	152560	185.64	15.3563
18564	97026.1	12539	220470	97340.3	148435	20.93	5569.3	11.9	15.3563
9356.25	68122.6	9001	9227.9	65899.5	9177	-16.38	195.8	-59.5	15.3585
71010.8	92310.9	50414	132935	93176.8	93500	10.92	1158.3	28.56	15.3597
78229.5	90500.4	56650	103118	85990.2	78590	-8.19	358.6	32.13	15.363
10869.8	92406.3	7709	155811	114212	89406	0	3666.3	-32.13	15.3697
9228.75	64069.4	9440	8566.8	64875.6	8654	10.92	83.6	9.52	15.3697
6273	65850.9	6243	2587.2	61994.4	2735	-1.82	29.7	28.56	15.3697
15684	67010	15339	17826.6	67065.7	17420	-10.92	460.9	20.23	15.3764
35565	77799.2	29959	56123.1	77846.3	47248	3.64	546.7	38.08	15.3787
9645.75	76355.1	8279	73305.1	83637.2	57440	5.46	1895.3	-24.99	15.3831
51984.8	80634.1	42251	62388.7	78862.5	51846	-8.19	304.7	33.32	15.3831
148794	153360	63585	262143	68366.2	251291	25.48	28019.2	116.62	15.3831
127226	130186	64046	113456	108914	68269	-20.02	271.7	78.54	15.3865
78415.5	111105	46254	183088	160996	74529	30.94	3049.2	9.52	15.3865
10956.8	64463.7	11139	10639.2	65316.2	10675	2.73	23.1	5.95	15.3887
212094	175122	79372	262143	68366.2	251291	-10.92	15747.6	72.59	15.3943
256744	215715	78001	262143	68366.2	251291	-34.58	27185.4	78.54	15.3943
62259.8	87738	46505	47625.6	81086.8	38492	-21.84	266.2	9.52	15.3943
37622.2	113665	21692	262143	68366.4	251290	-35.49	13712.6	2.38	15.401
53265	89651.9	38937	108831	85365	83551	22.75	431.2	90.44	15.4066
7452.75	89833.3	5437	118459	136599	56833	-28.21	3131.7	0	15.4066
262143	159279	107860	262143	68367	251288	-10.92	19218.1	42.84	15.4088
262143	184206	93264	262143	68367.5	251286	-17.29	33966.9	28.56	15.4133
52492.5	78149.7	44020	65506.1	77093.1	55686	15.47	-7.7	88.06	15.4167
5271.75	64372.9	5367	11619.3	64768.4	11757	17.29	15.4	10.71	15.4189
262143	145231	118293	262143	68367	251288	33.67	127685	173.74	15.4189
69918.8	79075.6	57947	105288	81718.3	84438	19.11	689.7	28.56	15.42
262143	127032	135240	262143	68367	251288	2.73	88093.5	152.32	15.4211
134616	113894	77460	262143	71644.9	239791	22.75	1446.5	307.02	15.4245
10036.5	93870.7	7007	130940	125709	68263	-32.76	3157	-1.19	15.4256
12166.5	143821	5544	262143	135866	126447	-24.57	7607.6	-15.47	15.4256
36522.8	85784.4	27902	58172.4	96884	39350	29.12	713.9	38.08	15.4279
105038	106635	64554	261864	145613	117857	1.82	5800.3	-54.74	15.4301
46182.8	76376.1	39628	56009.8	74900.7	49007	-26.39	437.8	0	15.4312
12968.2	87807.3	9679	66313.5	102999	42194	22.75	1387.1	2.38	15.4323
17845.5	73531.8	15905	8222.5	92193.3	5845	6.37	251.9	-38.08	15.4357
48228.8	75083.6	42096	68953.5	73473.9	61504	-33.67	514.8	35.7	15.4402
8286	71395.1	7606	6565.9	68760.4	6258	-18.2	-6.6	7.14	15.4457
5907.75	68308.1	5668	17102.8	76503.2	14651	-25.48	134.2	13.09	15.4469
45722.2	90878.7	32972	75868.1	109416	45442	7.28	81.4	22.61	15.4513
35381.2	93633.7	24764	262143	84690.5	202854	-18.2	10983.5	29.75	15.4525
27876	87465	20887	150279	105919	92983	-8.19	3493.6	52.36	15.4525
11515.5	111277	6782	212633	146964	94820	31.85	4987.4	-53.55	15.4547
20882.2	139547	9807	262143	126885	135397	32.76	8992.5	28.56	15.4547
80138.2	96369.4	54498	262143	86125.5	199474	4.55	9111.3	-20.23	15.4569
5471.25	69220.8	5180	761.2	60541.3	824	10.01	26.4	7.14	15.4636
132138	120974	71584	236764	152032	102061	65.52	2517.9	166.6	15.467
7490.25	65678.5	7474	11081.4	66443.8	10930	10.92	11	49.98	15.4681
20999.2	69260.5	19870	29235.8	67552.7	28363	37.31	328.9	27.37	15.4681
44739.8	104173	28146	202743	96509.7	137675	3.64	7914.5	-4.76	15.4715
262143	119358	143935	262143	68368.1	251284	26.39	122206	174.93	15.4726
172964	167785	67559	262143	68368.1	251284	85.54	39713.3	-17.85	15.4759
27592.5	124599	14513	262143	109186	157345	22.75	10234.4	22.61	15.4759
217123	224952	63255	262143	68368.4	251283	29.12	97367.6	49.98	15.4793
14772.8	87504.2	11064	208113	99417.7	137188	18.2	5214	-15.47	15.4815
65116.5	94837	44998	100772	92714	71232	19.11	706.2	17.85	15.4815
262143	160252	107205	262143	68368.6	251282	-0.91	76202.5	103.53	15.4826
141178	123510	74911	262143	68368.4	251283	15.47	19506.3	5.95	15.4838
262143	165504	103803	262143	68368.6	251282	65.52	63280.8	46.41	15.4849
67413.8	88424.2	49964	88506	82114.6	70637	-30.94	1244.1	0	15.4882
6364.5	71299.8	5850	12250.7	69075.3	11623	-9.1	1.1	30.94	15.4893
48441	109697	28940	262143	79531.7	216012	-10.01	11701.8	-8.33	15.4905
9226.5	103133	5863	178775	142670	82121	-23.66	4422	15.47	15.4916
67145.2	142746	30827	262143	68368.6	251282	27.3	24689.5	28.56	15.4916
44364	89575.4	32458	76215.7	85915.6	58137	9.1	664.4	65.45	15.4938
77970.8	125034	40868	262143	68369.2	251280	10.92	23182.5	14.28	15.4949
37773.8	84973.8	29133	80513.4	98831.7	53389	-24.57	1151.7	9.52	15.4972
28424.2	150676	12363	262143	104286	164738	30.94	12389.3	20.23	15.4972
26658.8	75478.8	23147	24846.8	71974.9	22624	-51.87	14.3	-30.94	15.5005
48500.2	75110.2	42318	103155	72774.8	92894	19.11	179.3	135.66	15.5028
9926.25	80851	8046	8811	76018.7	7596	23.66	57.2	-11.9	15.5028
10862.2	74207.1	9593	5264.6	71521.7	4824	0	15.4	-1.19	15.5039
10978.5	64609.1	11136	7957.4	64398.1	8098	14.56	35.2	-5.95	15.505
77550.8	93288.7	54480	100439	82346.4	79935	7.28	1455.3	45.22	15.5061
106211	101522	68563	262143	125861	136498	20.93	6829.9	44.03	15.5084
62249.2	78622.5	51888	76629.3	78574	63914	-18.2	228.8	-2.38	15.5117
57793.5	85361	44371	99547.8	84533.6	77176	6.37	499.4	78.54	15.5151
7224	64438.8	7347	9724	63052.5	10107	20.02	182.6	35.7	15.5162
19722	178646	7235	262143	147823	116219	37.31	9293.9	-36.89	15.5162
36607.5	73716.7	32545	47258.2	75076.1	41253	14.56	396	20.23	15.5229
8346.75	93108.5	5875	152238	124085	80405	19.11	3622.3	22.61	15.5229
54463.5	84685.4	42148	108911	78021.8	91482	-20.93	31.9	-7.14	15.5251
15474	67239.4	15082	13688.4	66440.8	13502	-7.28	124.3	0	15.5274
57882.8	89678.6	42300	114166	85122.9	87896	1.82	621.5	59.5	15.5296
7659.75	76511.1	6561	30098.2	86532.8	22795	-20.02	664.4	27.37	15.5374
124605	139047	58729	262143	68367	251288	9.1	19616.3	60.69	15.5419
44427.8	131747	22100	262143	68366.7	251289	46.41	15497.9	29.75	15.5453
8554.5	102007	5496	96632.8	104592	60549	-26.39	2602.6	-2.38	15.5453
8967.75	65607.3	8958	9869.2	66187.9	9772	-20.02	105.6	-28.56	15.5453
72333	151166	31359	262143	69820.4	246057	24.57	17605.5	74.97	15.5475
14304.8	97643.6	9601	232798	117697	129627	35.49	5920.2	24.99	15.5475
13731	135892	6622	211721	138096	100476	-2.73	5354.8	22.61	15.5497
96274.5	95923.2	65776	142872	98381.8	95173	23.66	1091.2	69.02	15.5508
52917.8	83060.3	41753	98030.9	81177.5	79142	-4.55	389.4	-7.14	15.5531
10112.2	68668.2	9651	5244.8	67835.6	5067	4.55	53.9	55.93	15.5564
7027.5	66795.4	6895	4181.1	67524.1	4058	-10.92	-2.2	21.42	15.5598
53856.8	74593.8	47317	64402.8	83350.5	50638	24.57	1205.6	30.94	15.562
64382.2	92454.7	45637	81840	87662.7	61183	-35.49	794.2	34.51	15.562
33354.8	128125	17061	262143	127322	134932	-15.47	10274	9.52	15.5631
26433	78956.8	21940	47919.3	76072.9	41282	-20.02	434.5	-14.28	15.5654
50868.8	80398.8	41465	70067.8	80293.1	57190	6.37	414.7	36.89	15.5687
44820	77590	37857	104920	146168	47042	-5.46	1703.9	33.32	15.5721
94002	91850.7	67071	156394	82740.6	123874	22.75	257.4	15.47	15.5721
9112.5	66215.4	9019	19774.7	65972	19644	13.65	52.8	63.07	15.5743
9046.5	65064.9	9112	5249.2	64932.4	5298	-9.1	16.5	-30.94	15.5777
5361	64066.1	5484	4339.5	62081.1	4581	-5.46	34.1	0	15.5799
31899.8	75943.8	27528	11662.2	70215.3	10885	18.2	16.5	8.33	15.5821
11933.2	70076.8	11160	36406.7	72944.7	32709	24.57	1447.6	19.04	15.5877
97655.2	95373.4	67104	50673.7	86528.2	38380	-49.14	97.9	10.71	15.5889
262143	138156	124351	262143	68367.5	251286	-9.1	43170.6	33.32	15.59
64610.2	154412	27422	262143	68367.3	251287	-1.82	27920.2	2.38	15.5911
18829.5	125907	9801	262143	114592	149921	2.73	8972.7	20.23	15.5911
43491	112809	25266	139062	113881	80027	0.91	3942.4	15.47	15.6045
13457.2	96586.8	9131	218669	111223	128846	-20.93	5960.9	33.32	15.6045
15152.2	108979	9112	262143	123849	138716	-22.75	7278.7	9.52	15.6079
8367	98657.7	5558	157523	115514	89370	25.48	3726.8	-9.52	15.609
96288	101650	62079	137382	102533	87811	20.02	711.7	28.56	15.609
141843	102494	90696	142276	101195	92141	10.01	89.1	-17.85	15.6157
12344.2	67075.1	12061	18430.5	66187.8	18249	8.19	213.4	-20.23	15.6157
10867.5	123327	5775	159023	164044	63530	-7.28	3994.1	-34.51	15.6168
23985	101576	15475	262143	109941	156264	3.64	6861.8	-11.9	15.6202
83115.8	93200	58445	195715	92481.2	138692	13.65	1730.3	32.13	15.6213
115976	108816	69848	262143	79760.3	215393	64.61	321.2	70.21	15.6246
115035	111054	67885	262143	93212	184309	43.68	1194.6	209.44	15.6246
6213	78772.5	5169	90614.7	86297	68815	-16.38	2307.8	-23.8	15.6269
9922.5	97610.5	6662	142116	110476	84305	26.39	3626.7	35.7	15.628
68232	81841.4	54638	95700	80258.4	78145	-40.95	83.6	11.9	15.6313
71136	117191	39781	262143	73841.1	232659	-22.75	12342	51.17	15.6313
13376.2	117621	7453	253179	165429	100299	-29.12	6053.3	-17.85	15.6358
53118.8	78209.7	44511	100690	77307.3	85358	12.74	539	16.66	15.6369
22353.8	102553	14285	262143	101388	169446	-14.56	7387.6	-9.52	15.6403
12978.8	65268.2	13032	5815.7	64764.3	5885	-3.64	17.6	28.56	15.6414
66543.8	78623.5	55467	63141.1	79009	52374	-3.64	272.8	7.14	15.6425
53371.5	78430.3	44597	78531.2	77491.9	66415	-6.37	242	-10.71	15.6436
5275.5	67107	5152	2560.8	66386.3	2528	-13.65	-4.4	-9.52	15.6481
48809.2	89363.4	35795	60982.9	85857.4	46549	18.2	398.2	-29.75	15.6515
13018.5	66504	12829	7933.2	66315.1	7840	16.38	36.3	21.42	15.6559
26848.5	206156	8535	262143	127563	134677	-10.01	11550	49.98	15.6559
18731.2	72299.4	16979	49234.9	80933.5	39868	0	1358.5	22.61	15.6571
93416.2	101241	60471	262143	95886	179169	20.93	1485	65.45	15.6738
11763	64575.3	11938	7084	64587.8	7188	28.21	34.1	-26.18	15.6761
11064	129991	5578	218676	200618	71435	22.75	5393.3	40.46	15.6761
10356	126906	5348	249280	144621	112963	30.03	6828.8	29.75	15.6783
36235.5	73418.8	32345	21103.5	72849	18985	-12.74	-41.8	-38.08	15.6805
19289.2	143669	8799	262143	158033	108710	38.22	6893.7	29.75	15.6805
5617.5	71960.2	5116	58066.8	80374	47347	28.21	1567.5	24.99	15.6828
72619.5	92503.1	51449	164636	134755	80068	10.92	3103.1	39.27	15.6861
53788.5	83070.2	42435	71338.3	76112.8	61425	2.73	69.3	40.46	15.6872
20824.5	88488.3	15423	195202	89803.2	142453	-0.91	5513.2	33.32	15.6884
17327.2	133125	8530	262143	157794	108875	21.84	7388.7	-11.9	15.694
5457.75	64938.1	5508	4578.2	63824.1	4701	-22.75	93.5	8.33	15.694
9962.25	122608	5325	199308	159470	81908	0	5076.5	22.61	15.6984
9122.25	91133.5	6560	116833	92877	82440	33.67	2934.8	8.33	15.7018
33965.2	78024	28529	47280.2	76753.9	40370	30.94	564.3	27.37	15.7063
10835.2	68436.7	10376	3968.8	69806.6	3726	4.55	2.2	-34.51	15.7063
6558.75	65294.6	6583	10501.7	65390.9	10525	15.47	-17.6	-19.04	15.7063
75515.2	94876.9	52162	250873	155133	105981	68.25	4618.9	54.74	15.7096
11109.8	105200	6921	211837	130409	106457	-10.92	5216.2	-45.22	15.713
62525.2	90195.1	45431	117772	93014.8	82979	-8.19	1084.6	49.98	15.7152
73535.2	96616	49880	125778	93553.7	88110	-27.3	1070.3	16.66	15.7208
54524.2	74275.1	48109	76817.4	74470.9	67601	19.11	443.3	76.16	15.7286
8380.5	101165	5429	129022	124165	68100	-17.29	2913.9	-2.38	15.7308
56483.2	87180.6	42460	82935.6	85492.5	63576	25.48	68.2	24.99	15.7331
216095	163211	86771	262143	74139.7	231722	60.06	11613.8	-8.33	15.7353
18124.5	119993	9899	256809	160184	105068	36.4	6410.8	54.74	15.7387
46351.5	74783.2	40620	72482.3	76626	61992	1.82	611.6	8.33	15.7387
8985	104460	5637	186548	142929	85536	8.19	4788.3	-29.75	15.7443
262143	139977	122733	262143	68368.4	251283	27.3	74592.1	63.07	15.7443
18612.8	81066.3	15047	106985	106811	65643	8.19	2732.4	17.85	15.7443
55228.5	87729.5	41257	129755	96803.6	87844	-0.91	889.9	15.47	15.7465
4987.5	64801.9	5044	2809.4	63357.5	2906	17.29	27.5	26.18	15.7465
12872.2	65751.8	12830	9784.5	67047	9564	-2.73	12.1	-42.84	15.7465
255980	182293	92027	262143	68368.6	251282	12.74	20524.9	51.17	15.7476
66156	86995.6	49837	102369	84050	79820	-14.56	466.4	53.55	15.7476
6420.75	77765.7	5411	51599.9	93007.3	36359	28.21	1614.8	-11.9	15.7499
228585	153024	97897	262143	68368.1	251284	55.51	27945.5	-4.76	15.7521
262143	124527	137961	262143	68368.1	251284	50.05	101189	54.74	15.7532
262143	153895	111633	262143	68367.8	251285	83.72	125181	122.57	15.7554
8696.25	102948	5536	110833	138535	52431	9.1	2576.2	19.04	15.7588
63126.8	85356.8	48468	96378.7	89903.7	70256	4.55	680.9	63.07	15.7599
193250	173778	72879	262143	68367	251288	-10.92	33405.9	-10.71	15.7622
54075.8	77661.1	45633	78001	89296.6	57246	0	893.2	72.59	15.7644
262143	220477	77921	262143	68366.4	251290	-29.12	61276.6	103.53	15.7655
254581	209088	79795	262143	83986.6	204554	-10.92	24764.3	-9.52	15.7666
255363	162189	103185	262143	99451.2	172746	-6.37	8451.3	383.18	15.7666
46305.8	172006	17643	262143	69912.5	245733	44.59	22908.6	32.13	15.7677
6358.5	75177.8	5543	92799.3	92802.1	65534	-17.29	2167	-32.13	15.7689
68533.5	86609.8	51858	96475.5	93259.5	67796	29.12	724.9	97.58	15.77
86666.2	102517	55403	171741	153362	73390	45.5	4154.7	-5.95	15.7711
70515	83573.3	55296	128723	111734	75501	11.83	2022.9	38.08	15.7733
13371	127348	6881	262143	144282	119071	-9.1	7339.2	-24.99	15.7745
17264.2	78468	14419	9381.9	72962.2	8427	18.2	-6.6	45.22	15.7745
173668	150691	75529	262143	68367.3	251287	54.6	29112.6	3.57	15.7778
62434.5	79507.8	51463	84009.2	74702.2	73701	44.59	860.2	59.5	15.7789
8548.5	69353.1	8078	3287.9	67483.8	3193	-37.31	18.7	26.18	15.7845
60006.8	84792.7	46379	87985.7	81734.9	70548	43.68	552.2	15.47	15.7845
9407.25	67504	9133	18610.9	70149.2	17387	-16.38	183.7	57.12	15.7856
23290.5	83995.5	18172	75231.2	107319	45941	-40.04	1632.4	36.89	15.7912
36626.2	101597	23626	77986.7	137446	37185	17.29	1324.4	46.41	15.7923
17032.5	99682.3	11198	261581	131249	130614	12.74	6833.2	28.56	15.7923
262143	143904	119384	262143	68367	251288	30.94	42783.4	73.78	15.7935
13852.5	73277.7	12389	72140.2	92278.2	51234	18.2	1545.5	2.38	15.7946
23547	121367	12715	262143	151631	113300	6.37	7191.8	36.89	15.7957
39975.8	94678.6	27671	262143	91862.3	187017	41.86	12564.2	0	15.7968
96325.5	94171.5	67035	262143	68367.5	251286	19.11	14335.2	49.98	15.799
14145	129506	7158	143372	168402	55795	37.31	4082.1	20.23	15.8002
262143	110896	154918	262143	68367.8	251285	70.98	192277	260.61	15.8024
72171.8	102971	45934	144603	101959	92946	2.73	1822.7	127.33	15.8024
16030.5	69276.3	15165	25459.5	85267.5	19568	-4.55	490.6	10.71	15.8058
43196.2	80643.5	35104	72378.9	100507	47195	-30.94	1203.4	3.57	15.8192
12811.5	77886.3	10780	110400	95438.6	75810	-9.1	2389.2	-4.76	15.8214
33300.8	136425	15997	262143	104197	164878	3.64	12161.6	-2.38	15.8214
12924	69368.3	12210	19159.8	84784.4	14810	15.47	517	-14.28	15.8236
83826	95513	57517	61451.5	96688.9	41652	16.38	158.4	66.64	15.8248
63230.2	81981.9	50546	92412.1	79381.3	76294	2.73	90.2	49.98	15.8248
60770.2	89808.3	44346	125061	87209.2	93981	27.3	446.6	107.1	15.8248
159933	125185	83727	262143	92688.4	185350	4.55	10716.2	21.42	15.8259
7996.5	98618.5	5314	147403	117350	82320	-31.85	3671.8	29.75	15.827
13399.5	113897	7710	240595	124676	126469	-13.65	5434	-51.17	15.8281
35922.8	73995.3	31816	78212.2	70577.8	72625	4.55	284.9	-3.57	15.8348
12987	104444	8149	152286	116434	85716	-29.12	3879.7	3.57	15.8348
68266.5	83031.7	53882	103464	83889.3	80828	57.33	1029.6	54.74	15.8359
55514.2	79445	45795	73140.1	79250.5	60483	0.91	437.8	52.36	15.8371
79655.2	90603.2	57617	151481	95040.5	104455	-27.3	1079.1	1.19	15.8382
262143	156741	109606	262143	68366.4	251290	-26.39	47320.9	21.42	15.8415
15670.5	75269.9	13644	91898.4	142356	42307	-7.28	2027.3	7.14	15.8482
42269.2	83764	33071	56509.2	85168.6	43483	6.37	946	-19.04	15.8494
51717.8	131198	25834	262143	68366.2	251291	-20.02	21324.6	46.41	15.8516
55418.2	84439	43012	105247	81118.9	85029	-26.39	1114.3	8.33	15.8572
15563.2	69023	14777	24349.6	67888	23506	53.69	27.5	20.23	15.8639
52450.5	77896	44128	84313.9	75359.6	73323	-8.19	617.1	-83.3	15.8706
5941.5	63833.1	6100	4988.5	62058.9	5268	14.56	52.8	0	15.8728
130029	125093	68122	262143	93566.3	183611	37.31	15526.5	-13.09	15.874
8359.5	81018.7	6762	89497.1	83273.5	70434	-8.19	2528.9	5.95	15.8751
10877.2	111053	6419	201696	164631	80291	8.19	4802.6	7.14	15.8795
260570	157444	108462	262143	68366.2	251291	52.78	26857.6	113.05	15.8851
9477.75	67779.8	9164	9750.4	66911.2	9550	7.28	193.6	-16.66	15.8874
109598	129162	55609	262143	68366.4	251290	43.68	20520.5	-15.47	15.8885
9561	78856	7946	8505.2	88153.9	6323	24.57	-25.3	-2.38	15.8907
40427.2	72657.1	36465	40269.9	74103.7	35614	10.92	-2.2	45.22	15.8941
35405.2	84606	27425	228127	119555	125051	7.28	6435	11.9	15.8952
162222	135471	78477	262143	88869.5	193315	-2.73	15580.4	24.99	15.8963
41894.2	83495.5	32883	43693.1	77531.5	36933	-15.47	719.4	-14.28	15.8974
9366	112667	5448	179387	140484	83684	-10.92	4601.3	41.65	15.8986
18855.8	100319	12318	179640	112920	104259	-12.74	4598	-4.76	15.903
8393.25	74302.3	7403	9197.1	72540.8	8309	9.1	33	46.41	15.9041
14037.8	66631.3	13807	17320.6	68670.5	16530	-25.48	523.6	-2.38	15.9075
42739.5	135516	20669	262143	70116.2	245019	10.01	15175.6	11.9	15.9086
8459.25	77040.8	7196	50369	74137.7	44525	10.01	1061.5	9.52	15.9086
10930.5	75380.5	9503	114280	87831.3	85271	0.91	2960.1	28.56	15.9086
77939.2	88799.3	57521	108847	82683.2	86274	11.83	806.3	16.66	15.912
8574.75	73028.6	7695	5751.9	75831.1	4971	-22.75	6.6	-28.56	15.9142
64372.5	93404.7	45166	77496.1	86340.1	58823	-15.47	687.5	30.94	15.9164
14157	72016.9	12883	88192.5	118535	48760	-18.2	1932.7	20.23	15.9198
9110.25	102234	5840	132512	127235	68254	-10.92	3546.4	9.52	15.922
64741.5	87654.1	48405	137058	86119.1	104300	15.47	520.3	59.5	15.9254
7605	77960.5	6393	72064.3	83377	56644	3.64	1868.9	10.71	15.9254
34119	73398.9	30464	63690	70289.3	59383	-22.75	1610.4	-41.65	15.9265
44805.8	79659	36862	92089.8	78126.6	77249	20.02	1225.4	-14.28	15.9276
11184.8	87512.4	8376	138758	98685.5	92148	3.64	3768.6	44.03	15.931
262143	140056	122664	262143	68367.8	251285	4.55	81879.6	196.35	15.9366
87448.5	96417	59440	262143	96438.8	178142	11.83	10659	-22.61	15.9444
48156	135495	23292	262143	68367.8	251285	-10.01	19116.9	89.25	15.9466
20208.8	66506	19914	22862.4	67806	22097	33.67	59.4	38.08	15.9466
50449.5	76879	43006	69943.5	82487.3	55570	8.19	735.9	-15.47	15.9489
17051.2	131005	8530	262143	142647	120436	31.85	7010.3	-11.9	15.9489
11739.8	89420.8	8604	82232.7	118681	45409	6.37	2080.1	1.19	15.95
14918.2	90325.4	10824	144481	122986	76990	23.66	3613.5	-7.14	15.9545
8025.75	94702.1	5554	131916	110811	78018	-4.55	3330.8	-5.95	15.9567
13893	66551.5	13681	11080.3	67486.9	10760	4.55	-33	10.71	15.9668
51657	77807.2	43510	64864.8	75544.8	56271	-16.38	864.6	35.7	15.9679
130884	126441	67839	262143	68367.3	251287	14.56	14960	69.02	15.969
7770.75	85533.1	5954	121736	87738.7	90930	-7.28	2798.4	1.19	15.969
99012.8	98151.6	66111	206956	105614	128421	16.38	3705.9	36.89	15.9701
21986.2	114794	12552	262143	138913	123673	57.33	7569.1	44.03	15.9712
62160.8	81335.4	50086	59401.1	90642.4	42948	1.82	270.6	27.37	15.9757
67688.2	81061.6	54724	77168.3	83870.4	60299	-15.47	113.3	19.04	15.9757
44989.5	164643	17908	262143	90395.3	190052	-22.75	17508.7	40.46	15.9779
10097.2	107564	6152	191728	127568	98497	22.75	4966.5	-10.71	15.9791
7860.75	94507.8	5451	101100	135464	48911	20.93	2938.1	-13.09	15.9869
11364.8	65923.2	11298	17147.9	73193	15354	-48.23	113.3	47.6	15.9891
6334.5	70172	5916	14544.2	69630.3	13689	-30.03	203.5	-28.56	15.9902
16528.5	85663.2	12645	128804	97120.6	86916	-22.75	3686.1	-10.71	15.9914
11059.5	130242	5565	194724	205551	62084	8.19	5271.2	17.85	15.9981
16128.8	125641	8413	260032	141128	120752	30.94	6837.6	22.61	16.0003
17943	77849.2	15105	49777.2	141527	23050	12.74	952.6	-10.71	16.0014
9554.25	94842.1	6602	159089	103597	100640	10.01	3918.2	11.9	16.0059
55443.8	80239.4	45284	66819.5	79388.7	55160	-0.91	841.5	-7.14	16.0092
13116.8	68946	12468	18196.2	72453.1	16459	28.21	34.1	24.99	16.0115
16766.2	72912.6	15070	17317.3	75319	15068	5.46	326.7	5.95	16.0171
9573	82953.3	7563	12348.6	76636.2	10560	24.57	40.7	20.23	16.0182
23305.5	67605.8	22592	23138.5	68039.9	22287	30.94	23.1	30.94	16.0193
56222.2	95723.3	38492	97497.4	89097	71715	-6.37	631.4	24.99	16.0227
12039	99306.2	7945	185145	144982	83691	-25.48	4427.5	53.55	16.026
8759.25	87347.3	6572	163324	98906.6	108219	-10.01	4062.3	-2.38	16.0338
9714	121399	5244	167022	131630	83157	-3.64	4395.6	-2.38	16.0394
64985.2	88301.6	48231	93784.9	83559.3	73556	-15.47	251.9	2.38	16.0394
56235	77612.2	47485	94422.9	75004.5	82503	1.82	691.9	-47.6	16.0394
148250	128603	75548	262143	69111.2	248582	0	2198.9	180.88	16.0405
93484.5	87171.7	70282	106188	140133	49661	-47.32	1471.8	24.99	16.0473
61494.8	77436.8	52044	84822.1	77329.4	71886	21.84	18.7	51.17	16.0484
40417.5	89531.9	29585	102275	83709.2	80071	3.64	475.2	23.8	16.0495
57765	81920	46212	72648.4	77173.8	61693	22.75	733.7	49.98	16.0506
97332	92862.9	68690	245689	89574.7	179755	-9.1	1431.1	233.24	16.0517
85575.8	92897.1	60371	190057	85490.1	145696	-9.1	860.2	101.15	16.0517
9130.5	64079.7	9338	9655.8	66324.6	9541	18.2	193.6	24.99	16.0528
55483.5	119721	30372	262143	126650	135648	-20.93	10505	33.32	16.0528
193775	163766	77545	262143	68367.5	251286	2.73	27568.2	96.39	16.0596
8109	72689.3	7311	5595.7	70686.2	5188	-27.3	-2.2	-4.76	16.0618
16825.5	95436.7	11554	262143	103915	165325	25.48	6923.4	9.52	16.0685
20715.8	74074	18328	31661.3	92702.3	22383	30.94	485.1	26.18	16.0696
65157	81651.5	52297	93527.5	77394.6	79197	-2.73	708.4	-10.71	16.0696
51807	77873.9	43599	102316	74910.8	89512	7.28	227.7	154.7	16.0707
197858	139326	93068	262143	68368.4	251283	-47.32	38405.4	-20.23	16.0718
11816.2	66494.1	11646	13228.6	66714.1	12995	-21.84	-49.5	11.9	16.073
8814	68383.4	8447	36619	74345.2	32280	-54.6	1095.6	-9.52	16.0741
226073	167215	88604	262143	93697.5	183354	54.6	10976.9	1.19	16.0763
65073.8	79348.7	53746	62518.5	82823.8	49469	23.66	124.3	-5.95	16.0763
6984	82498.8	5548	116398	94370.3	80833	10.01	2963.4	-8.33	16.0786
32569.5	115577	18468	262143	85762.2	200319	18.2	9893.4	-13.09	16.0819
62100.8	82534	49311	77724.9	81745	62313	21.84	105.6	22.61	16.083
59076.8	124327	31141	262143	78051	220110	10.92	12722.6	-21.42	16.0853
9379.5	98777.9	6223	134360	132342	66535	18.2	3404.5	33.32	16.0897
66759.8	98300.7	44508	82608.9	124405	43518	-32.76	663.3	-17.85	16.0964
47712.8	78597	39784	54662.3	76379.4	46902	-0.91	458.7	-32.13	16.0998
102360	107096	62638	262143	95681	179553	-0.91	2884.2	24.99	16.0998
149767	147587	66504	262143	68368.1	251284	-18.2	18575.7	17.85	16.102
5448.75	65102.9	5485	5006.1	64850.7	5059	2.73	143	-14.28	16.1032
16984.5	73360.3	15173	9280.7	73297.2	8298	-39.13	-1.1	-5.95	16.1054
49691.2	82000.5	39714	83540.6	80134	68322	-26.39	880	34.51	16.1054
243542	154946	103009	262143	68367.5	251286	0	21200.3	39.27	16.1065
15767.2	92658	11152	189603	125822	98757	15.47	4854.3	84.49	16.1076
262143	136558	125806	262143	68368.1	251284	51.87	59373.6	58.31	16.111
8046	103677	5086	147883	115319	84042	10.92	3875.3	-10.71	16.1121
236254	147340	105084	262143	68368.1	251284	14.56	17079.7	24.99	16.1166
132856	157036	55445	262143	68368.1	251284	16.38	25532.1	32.13	16.1166
262143	123472	139139	262143	68368.1	251284	40.95	91032.7	105.91	16.1177
10559.2	78423.7	8824	65455.5	106975	40100	4.55	1428.9	-11.9	16.1188
196052	174814	73498	262143	103818	165480	-1.82	8481	27.37	16.1188
262143	158927	108099	262143	68368.1	251284	42.77	45842.5	67.83	16.121
48124.5	73375.2	42983	68907.3	82476.3	54754	8.19	1135.2	23.8	16.1222
262143	142153	120854	262143	68368.4	251283	12.74	100779	95.2	16.1233
129943	116545	73070	209201	163702	83751	14.56	3248.3	-17.85	16.1233
15439.5	99297.7	10190	163567	177449	60409	10.92	3887.4	4.76	16.1244
262143	121551	141338	262143	68368.1	251284	91.91	170698	158.27	16.1255
12985.5	100143	8498	167600	102958	106683	9.1	4120.6	64.26	16.1255
11874	101285	7683	148094	107429	90343	-1.82	3889.6	-4.76	16.1289
119304	119904	65208	262143	118280	145247	25.48	8710.9	2.38	16.1289
262143	136651	125720	262143	68368.4	251283	85.54	231331	83.3	16.13
262143	131998	130152	262143	68368.4	251283	-6.37	89093.4	119	16.1322
9422.25	72501.7	8517	3394.6	68769.2	3235	-4.55	3.3	-21.42	16.1322
15558.8	105326	9681	262143	87960.4	195313	19.11	8849.5	61.88	16.1345
26140.5	144850	11827	262143	120198	142929	-20.02	9524.9	61.88	16.1356
83786.2	141975	38676	262143	78767.8	218107	-20.93	15231.7	19.04	16.1367
13694.2	105188	8532	204327	125826	106423	-29.12	4977.5	-21.42	16.1378
123331	134730	59991	262143	68368.4	251283	-50.05	25451.8	96.39	16.1378
92843.2	94961.7	64074	262143	79141.2	217078	-38.22	11111.1	3.57	16.1389
23239.5	72545.7	20994	11949.3	67889.8	11535	18.2	-25.3	52.36	16.1423
75335.2	135017	36567	262143	68368.9	251281	32.76	25430.9	32.13	16.1479
133101	195511	44616	262143	68368.9	251281	46.41	67068.1	24.99	16.1512
36150.8	77350.7	30629	64164.1	76327.9	55092	18.2	456.5	-19.04	16.1579
7063.5	88291.7	5243	84266.6	97632.7	56564	-1.82	2311.1	5.95	16.1635
145025	180096	52774	262143	86603.5	198373	-60.97	16102.9	-46.41	16.1658
32114.2	130036	16185	262143	79888.6	215047	0	13629	1.19	16.1725
10475.2	113792	6033	245108	140260	114526	3.64	5603.4	46.41	16.1736
13509.8	132244	6695	206724	172238	78658	-33.67	5460.4	16.66	16.1747
98031	99142.9	64801	262143	110422	155583	10.92	7936.5	60.69	16.1803
24802.5	100973	16098	262143	94229.4	182319	-6.37	9045.3	26.18	16.1814
20323.5	106887	12461	262143	124387	138116	-23.66	6757.3	-40.46	16.1848
40666.5	180613	14756	262143	106663	161066	-7.28	14003	-41.65	16.1848
53996.2	81450.5	43446	79581.7	78822.8	66167	11.83	283.8	4.76	16.1904
6651	78849.5	5528	77229.9	83269	60783	-17.29	1877.7	1.19	16.1915
15195	142852	6971	262143	156659	109664	7.28	7112.6	-7.14	16.1926
64260	81275	51816	123226	76331.9	105798	23.66	496.1	91.63	16.1937
101180	117166	56594	262143	107253	160180	21.84	13665.3	101.15	16.1937
62079.8	80940.2	50265	68370.5	75661.1	59221	10.01	851.4	32.13	16.1982
9938.25	66521.6	9791	9005.7	64807	9107	3.64	19.8	58.31	16.206
63774	79483.7	52583	98840.5	75926.7	85314	51.87	1054.9	65.45	16.206
52364.2	79525	43153	90282.5	78782.9	75102	25.48	328.9	116.62	16.2083
13683	100328	8938	173285	125003	90849	-6.37	4202	9.52	16.2105
7480.5	94241.1	5202	117946	121596	63569	20.02	3001.9	29.75	16.215
68816.2	135932	33178	262143	68367.3	251287	3.64	25217.5	66.64	16.2172
60769.5	235852	16886	262143	68367.3	251287	-38.22	27830	40.46	16.2172
8358	66539.1	8232	5379	64339.9	5479	-2.73	41.8	20.23	16.2183
12459.8	113380	7202	262143	158815	108175	3.64	6659.4	-5.95	16.2273
7435.5	68449.6	7119	2392.5	64871.7	2417	27.3	-27.5	-4.76	16.2284
27177	140908	12640	262143	85321	201355	20.93	14183.4	32.13	16.2295
7965.75	69026	7563	4856.5	73504.8	4330	2.73	-28.6	0	16.2328
5893.5	70301.5	5494	6063.2	68262.8	5821	1.82	134.2	38.08	16.2328
29901	126458	15496	262143	96990.3	177129	-13.65	11711.7	84.49	16.2351
55583.2	78795.2	46230	112630	79569.3	92766	-0.91	690.8	21.42	16.2496
34310.2	71986.1	31236	37813.6	71993.3	34422	6.37	204.6	1.19	16.2507
38624.2	77522.9	32652	65841.6	76979.3	56054	-10.01	249.7	-2.38	16.2519
13911	113675	8020	254269	150888	110438	14.56	6706.7	16.66	16.253
18336.8	104027	11552	262143	132988	129183	22.75	6821.1	19.04	16.2541
9247.5	87326.2	6940	118965	106778	73016	12.74	2877.6	0	16.2541
12379.5	64945.8	12492	9818.6	64084.4	10041	9.1	-48.4	34.51	16.2552
98454.8	98414.2	65563	231602	149635	101435	40.04	4736.6	65.45	16.2552
77323.5	152017	33335	262143	81904.5	209754	2.73	16474.7	46.41	16.263
57451.5	90560.5	41576	48603.5	79616.1	40008	10.92	-41.8	23.8	16.2653
73357.5	82431.3	58322	120749	80678.4	98086	-13.65	810.7	72.59	16.2709
9048.75	84343.5	7031	115768	92338.6	82165	3.64	2965.6	8.33	16.272
9987.75	119619	5472	207681	144626	94109	-4.55	5206.3	-14.28	16.2742
155135	112636	90264	262143	91906.5	186927	-22.75	9585.4	29.75	16.2765
10856.2	68214.3	10430	9051.9	75753.5	7831	-20.02	-26.4	-4.76	16.2765
10428.8	85325.7	8010	112417	98400.5	74871	18.2	3150.4	-16.66	16.2765
73735.5	81544.6	59260	108469	76829.9	92524	-9.1	502.7	48.79	16.282
6714.75	65572.6	6711	10616.1	66769.4	10420	-15.47	20.9	0	16.2832
42665.2	88127.5	31728	81121.7	88781.1	59882	10.01	426.8	16.66	16.2865
181794	163426	72902	262143	150472	114173	25.48	7804.5	24.99	16.2899
51657	82997.7	40789	101475	81923	81177	40.95	914.1	5.95	16.2955
16437.8	78500.6	13723	78864.5	92799.4	55695	-0.91	1613.7	17.85	16.2977
11574.8	136138	5572	207068	166754	81380	7.28	5253.6	-8.33	16.2999
112880	116610	63440	83129.2	116884	46610	57.33	30.8	-19.04	16.2999
10444.5	67100.4	10201	9726.2	66225.1	9625	8.19	280.5	9.52	16.3066
12810	116051	7234	202722	121773	109101	17.29	5005	1.19	16.3066
65589	88598.4	48516	97945.1	94908.3	67633	-8.19	1676.4	9.52	16.3089
9607.5	65240.6	9651	13032.8	64335.5	13276	0.91	7.7	16.66	16.3089
11889	133600	5832	247313	178771	90663	-2.73	5962	2.38	16.3111
51223.5	78732.2	42638	63108.1	75823.2	54546	-15.47	563.2	84.49	16.3111
75028.5	87979.2	55889	192237	82292.3	153094	-0.91	1221	48.79	16.3133
25578.8	108081	15510	51230.3	106660	31478	-3.64	123.2	72.59	16.3133
22991.2	115363	13061	262143	102911	166938	-25.48	9572.2	44.03	16.3145
45152.2	96968.7	30516	54112.3	100476	35295	20.02	18.7	-1.19	16.3167
9783.75	94794.2	6764	241462	115676	136800	27.3	5899.3	35.7	16.3189
51283.5	75431.3	44556	57666.4	80289.5	47070	11.83	567.6	46.41	16.3245
50095.5	88017.7	37300	86878	87398.1	65146	23.66	745.8	-5.95	16.3268
7705.5	69148	7303	5849.8	70968.6	5402	-29.12	-17.6	-26.18	16.3312
6109.5	67225	5956	3874.2	69810.2	3637	8.19	-12.1	42.84	16.3391
55754.2	79348.3	46049	67391.5	77562.6	56942	-10.01	841.5	41.65	16.3413
125742	107269	76822	262143	70990.9	242000	-7.28	16882.8	60.69	16.3424
6162	65398	6175	3902.8	64007.5	3996	-10.92	-7.7	-27.37	16.3435
30777.8	83768	24079	30827.5	88184.7	22910	7.28	37.4	15.47	16.3435
15549.8	93048.6	10952	143091	104590	89661	-1.82	4094.2	-5.95	16.3458
23419.5	134174	11439	262143	102182	168129	8.19	8948.5	54.74	16.3469
51570.8	78104.6	43272	62632.9	73492.6	55852	16.38	421.3	-3.57	16.3491
262143	172025	99868	262143	68369.2	251280	0.91	43899.9	141.61	16.3558
66651.8	86296.9	50617	109732	84914	84690	18.2	1051.6	49.98	16.3569
13584.8	73693.4	12081	38330.6	79823.1	31470	-16.38	77	79.73	16.3592
14219.2	122518	7606	239334	153862	101942	-3.64	6322.8	23.8	16.3603
17836.5	97435.4	11997	127670	113328	73830	-15.47	3403.4	30.94	16.3614
96429.8	97370.2	64903	262143	106570	161206	-15.47	5012.7	4.76	16.3614
62753.2	86932.4	47308	123523	85688.3	94473	-34.58	1002.1	61.88	16.3614
15105.8	121023	8180	262143	127070	135199	4.55	8105.9	-32.13	16.3726
137464	127441	70690	160651	140015	75195	43.68	464.2	-4.76	16.3737
51388.5	82965	40593	67412.4	80756.4	54707	50.05	900.9	11.9	16.376
6134.25	63710.7	6310	9128.9	62567.6	9562	10.92	128.7	24.99	16.3782
7689.75	70061.9	7193	4254.8	70664.6	3946	18.2	-3.3	17.85	16.3793
20859	74097	18449	88785.4	131059	44397	-26.39	1908.5	14.28	16.3793
55071.8	103049	35024	111510	131270	55671	24.57	1367.3	0	16.3815
262143	172146	99798	262143	68370.3	251276	68.25	44003.3	67.83	16.3871
40327.5	105333	25091	262143	108594	158202	-1.82	7839.7	-17.85	16.3905
223522	174292	84047	262143	68370	251277	-6.37	25454	-36.89	16.3905
55227	122844	29463	262143	68370.3	251276	30.94	16979.6	80.92	16.3916
242398	170371	93242	262143	68370.3	251276	0	40384.3	57.12	16.3927
262143	120411	142676	262143	68370.3	251276	60.06	173612	238	16.3961
69915	89051.2	51453	150182	87239.2	112820	5.46	1075.8	10.71	16.3972
82042.5	90363.8	59501	218460	136254	105076	-22.75	3374.8	98.77	16.3983
147893	110958	87351	262143	112859	152224	13.65	6422.9	58.31	16.4006
97679.2	111832	57242	234113	116640	131540	30.03	1713.8	34.51	16.4017
262143	122332	140436	262143	68370.3	251276	12.74	144895	145.18	16.4017
12006.8	72402.9	10868	4060.1	71107.1	3742	7.28	-6.6	20.23	16.4028
13267.5	107399	8096	94424	157809	39213	-15.47	1893.1	-33.32	16.4061
262143	175311	97996	262143	68369.7	251278	16.38	31729.5	13.09	16.4073
207169	146241	92840	262143	68370	251277	-9.1	31876.9	70.21	16.4084
108339	131350	54055	236936	130345	119129	35.49	5657.3	19.04	16.4095
8676.75	109734	5182	146122	131208	72985	-6.37	3814.8	24.99	16.4106
43164	91086.9	31056	58850	108155	35660	0	731.5	2.38	16.414
6564.75	85244.2	5047	45157.2	92357.8	32043	0	1108.8	-1.19	16.4162
9295.5	68248.9	8926	6969.6	70804.5	6451	-41.86	189.2	24.99	16.4207
52898.2	92127	37630	73027.9	136976	34940	-51.87	1106.6	10.71	16.4229
19251	151438	8331	222332	196152	74283	26.39	5659.5	19.04	16.424
9798	64521.9	9952	2970	64069.1	3038	-30.94	16.5	14.28	16.4263
5527.5	65672.6	5516	13125.2	64101.1	13419	23.66	-24.2	1.19	16.4263
37058.2	71504.5	33965	25150.4	69888.8	23584	23.66	93.5	22.61	16.4263
19008	158891	7840	262143	195572	87844	-7.28	6872.8	-3.57	16.4274
40680.8	186882	14266	262143	120324	142780	-14.56	12629.1	28.56	16.4274
43894.5	76543.8	37582	53254.3	122309	28535	15.47	809.6	-9.52	16.4341
34656	142952	15888	262143	76282.5	225213	-20.02	16574.8	-1.19	16.4341
114278	102297	73211	262143	68369.4	251279	-13.65	12970.1	160.65	16.4363
17818.5	69525.7	16796	26204.2	68602.2	25033	-6.37	159.5	16.66	16.4374
87633	107464	53442	47038.2	97301.2	31682	19.11	60.5	66.64	16.4374
62970	87839.8	46981	65170.6	92182.9	46332	-17.29	817.3	49.98	16.4374
57380.2	166518	22583	262143	74218.5	231476	14.56	20108	-9.52	16.4374
12424.5	101300	8038	162545	122602	86887	22.75	4008.4	4.76	16.4386
46005.8	76722.3	39298	81447.3	75534.6	70666	-33.67	536.8	-4.76	16.4397
5536.5	63389.2	5724	4257	59997.2	4650	18.2	5.5	5.95	16.4397
13173.8	104409	8269	213403	138840	100732	19.11	5305.3	13.09	16.4408
54703.5	86185.3	41597	74058.6	83392.1	58201	5.46	465.3	-7.14	16.4408
9952.5	102137	6386	194450	132436	96224	-34.58	4691.5	-19.04	16.443
15804.8	122029	8488	234304	157933	97227	15.47	5558.3	-8.33	16.4464
57735	103971	36392	206011	119028	113428	0	3874.2	65.45	16.4486
69812.2	91783.3	49848	120366	89243.6	88391	7.28	599.5	96.39	16.4509
8703	65709.7	8680	6629.7	63548.9	6837	-0.91	127.6	5.95	16.452
9979.5	118653	5512	202055	148894	88935	-11.83	5078.7	10.71	16.4587
16801.5	106448	10344	246762	127715	126624	-0.91	6169.9	23.8	16.4598
9536.25	123365	5066	205180	136611	98430	-35.49	5401	-52.36	16.4609
26261.2	103741	16590	262143	131171	130973	-1.82	6668.2	44.03	16.4643
96973.5	92894.1	68414	73048.8	111287	43018	5.46	562.1	8.33	16.4665
107183	104424	67268	76137.6	116739	42743	-3.64	336.6	28.56	16.471
24766.5	90950.2	17846	211410	113839	121707	12.74	6330.5	38.08	16.4721
33608.2	69632.7	31631	38307.5	68244.8	36787	4.55	6.6	7.14	16.4732
9965.25	96954.1	6736	156778	122126	84131	-12.74	4110.7	-27.37	16.4732
114448	117593	63783	262143	97643.6	175944	10.92	14227.4	22.61	16.4732
74590.5	88472.4	55253	81928	80308	66858	14.56	984.5	-7.14	16.4743
18990.8	68304.6	18221	20077.2	71354.6	18440	-9.1	118.8	-11.9	16.4743
262143	154497	111198	262143	68368.6	251282	25.48	27691.4	57.12	16.4799
12843	68523.9	12283	14934.7	67837.6	14428	-12.74	83.6	26.18	16.4811
30699.8	71068.1	28310	15736.6	68042.1	15157	-2.73	-8.8	-1.19	16.4822
6330	80755.9	5137	108578	101449	70141	10.01	2640	-34.51	16.4833
11562	91645.8	8268	127841	116320	72027	14.56	3370.4	-11.9	16.4855
22740.8	135043	11036	262143	105233	163255	0.91	10760.2	-2.38	16.4866
5277.75	66058.6	5236	3242.8	66746.3	3184	6.37	6.6	-39.27	16.49
7768.5	64258	7923	4423.1	61793.3	4691	8.19	-13.2	-7.14	16.49
220108	141156	102192	262143	87527.9	196278	-15.47	748	4.76	16.4922
6239.25	70088.4	5834	42174	79548.6	34745	50.05	188.1	-14.28	16.4934
262143	182964	93897	262143	68369.2	251280	36.4	47744.4	13.09	16.4945
205588	153496	87777	262143	68369.2	251280	0	29229.2	61.88	16.4945
51184.5	80995.5	41415	62555.9	77148.4	53140	-19.11	63.8	168.98	16.4989
262143	135594	126700	262143	68368.6	251282	-16.38	137107	89.25	16.4989
104425	103731	65974	262143	69792.9	246154	7.28	4043.6	120.19	16.5012
262143	126106	136233	262143	68368.4	251283	28.21	228247	253.47	16.5023
48215.2	82677.1	38219	73871.6	79440.3	60942	9.1	713.9	65.45	16.5045
42381	79141.8	35095	87855.9	77835.5	73973	-17.29	-2.2	-7.14	16.5045
43930.5	77339.2	37226	88463.1	80090.6	72387	18.2	469.7	69.02	16.5068
67703.2	126844	34980	262143	68368.9	251281	7.28	14118.5	53.55	16.5101
148297	122771	79162	262143	82973.8	207051	-19.11	16349.3	-14.28	16.5124
15873.8	66130.7	15731	19441.4	65375.9	19489	6.37	163.9	-27.37	16.5179
29418.8	137930	13978	262143	96467.5	178089	-8.19	11517	5.95	16.5191
85752	91830.5	61198	153305	84464.6	118949	4.55	1367.3	77.35	16.5202
51432.8	120065	28074	262143	68367.8	251285	47.32	24049.3	8.33	16.5202
205738	150764	89433	262143	68367.8	251285	4.55	19197.2	7.14	16.5213
69297.8	86045.8	52780	110341	86495.8	83603	-50.05	910.8	7.14	16.5213
24105.8	140464	11247	262143	153073	112233	15.47	8301.7	21.42	16.5247
51941.2	94268.1	36110	72132.5	85645.2	55196	25.48	875.6	34.51	16.5247
105748	110038	62981	192888	148101	85355	-5.46	3889.6	46.41	16.5269
79321.5	84274.9	61684	83270	75523.6	72258	20.02	1008.7	40.46	16.528
5991	69825	5623	3829.1	70828.1	3543	-3.64	-4.4	0	16.5302
58269	88486.4	43156	161604	105512	100376	-0.91	2477.2	8.33	16.5302
112577	141661	52081	262143	68390.4	251202	54.6	18515.2	-16.66	16.5302
39983.2	76363.7	34314	46131.8	73620.4	41066	1.82	239.8	-2.38	16.5302
6575.25	70250.3	6134	8596.5	68487.8	8226	-20.93	-18.7	11.9	16.5325
7805.25	69453.5	7365	5712.3	66482.2	5631	-17.29	-25.3	80.92	16.5325
11724.8	68301.6	11250	3249.4	66819.2	3187	-2.73	15.4	-34.51	16.5336
125601	144041	57146	262143	76860.9	223518	-40.04	14176.8	10.71	16.5358
75998.2	90642.4	54948	45518	89310.7	33401	-24.57	0	13.09	16.537
11379	96773.2	7706	179576	132860	88580	17.29	4484.7	-9.52	16.5381
262143	155918	110185	262143	68367.3	251287	15.47	48780.6	-8.33	16.5392
14717.2	65841.3	14649	13505.8	64517.5	13719	-3.64	85.8	-22.61	16.5403
20391.8	111543	11981	262143	120979	142006	0	7818.8	-22.61	16.5403
42921.8	71484.6	39350	54487.4	72063.4	49552	-19.11	510.4	27.37	16.5414
84994.5	155258	35877	262143	68367.8	251285	-16.38	36886.3	14.28	16.5448
12246	124234	6460	180488	174863	67644	-17.29	4611.2	-2.38	16.5459
57966	80273.4	47324	102293	141555	47359	35.49	1780.9	33.32	16.547
7600.5	64874.5	7678	8745	63992	8956	5.46	5.5	-10.71	16.547
9922.5	73163.9	8888	128606	85657.5	98396	-9.1	3072.3	5.95	16.5493
219022	169065	84901	262143	68367.5	251286	31.85	19498.6	-42.84	16.5515
17961	171139	6878	262143	206404	83234	51.87	8352.3	-4.76	16.5526
5961.75	72825.6	5365	42796.6	81218.5	34533	-4.55	929.5	36.89	16.5537
124292	122662	66407	262143	74337.3	231106	16.38	15760.8	-3.57	16.556
12542.2	75079.4	10948	88040.7	102317	56392	10.01	1681.9	-51.17	16.5571
56181	185410	19858	262143	94224.7	182328	53.69	17343.7	27.37	16.5604
20964	67222.7	20438	20223.5	71053.8	18653	11.83	287.1	0	16.5604
8703	108372	5263	238190	128479	121498	11.83	5882.8	8.33	16.5604
6210.75	78425.4	5190	84979.4	83111.4	67009	10.92	2095.5	17.85	16.5627
109261	110323	64905	262143	91952.7	186833	-14.56	15396.7	9.52	16.5638
262143	157626	108991	262143	75214.4	228411	-20.02	16886.1	-8.33	16.5638
37640.2	77618.4	31781	53779	75334.7	46784	1.82	78.1	33.32	16.5638
77301	91427.5	55410	150839	82359.5	120027	-28.21	1170.4	48.79	16.5638
61425	86172.5	46715	89086.8	82266.8	70969	-15.47	872.3	8.33	16.5694
66922.5	85619	51225	133938	85719.6	102401	-20.93	772.2	-16.66	16.5705
24168.8	95838.5	16527	262143	91409.2	187944	-38.22	8578.9	-5.95	16.5739
5313.75	63178.9	5512	6017	62542.4	6305	-1.82	7.7	-8.33	16.5772
52445.2	82818.5	41501	67955.8	84623.2	52628	-12.74	678.7	-2.38	16.5794
85218.8	86149.4	64828	125454	81543.9	100826	-5.46	68.2	55.93	16.5794
7307.25	90767.2	5276	120331	105248	74928	-31.85	2800.6	35.7	16.5794
18559.5	121814	9985	262143	114978	149418	-9.1	9047.5	-46.41	16.5828
100233	114500	57370	185436	118697	102384	17.29	4160.2	44.03	16.585
50007.8	78323.9	41843	69538.7	75338.3	60491	1.82	634.7	-11.9	16.5861
6177.75	70842.5	5715	4824.6	68676.1	4604	-21.84	-46.2	-5.95	16.5873
63960.8	78756.4	53224	122244	76605.4	104580	-17.29	783.2	19.04	16.5895
14040.8	128912	7138	227523	156820	95083	-17.29	5699.1	22.61	16.5906
8848.5	105551	5494	177859	138569	84118	-20.93	4473.7	-34.51	16.5917
80982.8	216112	24558	262143	83695.7	205265	12.74	27308.6	-8.33	16.5951
7283.25	65055.9	7337	11848.1	65107.9	11926	27.3	155.1	42.84	16.6007
10458.8	94190.6	7277	139953	97580.3	93994	16.38	3630	26.18	16.6007
6128.25	73922.5	5433	14873.1	71697.2	13595	-32.76	-6.6	8.33	16.6096
77310.8	92053.7	55040	183266	90369	132905	-3.64	1006.5	35.7	16.6107
110507	97208.2	74502	262143	104074	165073	-28.21	1173.7	-15.47	16.6119
7014	71778.5	6404	27527.5	69308.9	26029	22.75	63.8	27.37	16.6219
10372.5	69216.2	9821	19444.7	68409.3	18628	12.74	569.8	-5.95	16.6219
7403.25	67386	7200	4325.2	67185.7	4219	-3.64	13.2	22.61	16.6242
61283.2	83300.7	48214	86169.6	82047	68829	-1.82	950.4	55.93	16.6275
98558.2	113607	56855	262143	108884	157781	-17.29	7596.6	-4.76	16.6309
5952	73667.7	5295	83481.2	84353.9	64858	26.39	2099.9	38.08	16.6398
7608.75	72017.2	6924	87068.3	81206.1	70267	8.19	2091.1	52.36	16.6398
8259	68237.8	7932	7797.9	70752.2	7223	8.19	165	22.61	16.642
262143	145057	118435	262143	68367.5	251286	15.47	63078.4	61.88	16.6443
14168.2	67632.8	13729	15208.6	67569	14751	51.87	4.4	49.98	16.6443
131612	262143	30330	262143	68368.1	251284	42.77	47900.6	45.22	16.6488
8599.5	101363	5560	78475.1	75977.9	67690	-25.48	1849.1	2.38	16.6488
16517.2	93623.5	11562	121494	109555	72678	-31.85	3085.5	2.38	16.6488
262143	106993	160569	262143	68367.8	251285	24.57	98092.5	47.6	16.651
39965.2	115902	22598	262143	161706	106241	25.48	7345.8	60.69	16.651
262143	108449	158414	262143	68368.1	251284	16.38	106832	158.27	16.6532
248578	173185	94066	262143	68368.4	251283	32.76	75741.6	108.29	16.6555
114455	210997	35550	262143	68368.4	251283	8.19	40063.1	49.98	16.6566
133282	109077	80079	133394	105130	83155	24.57	781	-17.85	16.6577
262143	171168	100368	262143	68368.6	251282	-13.65	39670.4	10.71	16.6588
262143	169034	101635	262143	68368.4	251283	31.85	51852.9	51.17	16.6611
53974.5	127066	27838	262143	68368.4	251283	-14.56	19717.5	-5.95	16.6622
224728	177753	82855	262143	68368.6	251282	13.65	41849.5	66.64	16.6644
262143	165238	103970	262143	68368.9	251281	-39.13	38854.2	-29.75	16.6655
61050	146138	27378	262143	68368.9	251281	-27.3	30024.5	22.61	16.6655
248889	199269	81855	262143	68368.9	251281	17.29	50121.5	46.41	16.6655
35550.8	145343	16030	262143	92195	186342	30.03	11695.2	-7.14	16.6655
262143	129424	132740	262143	68368.9	251281	58.24	191551	136.85	16.6666
10716	69299.8	10134	4466	69176	4231	-18.2	-17.6	-21.42	16.6689
13534.5	148750	5963	262143	215903	79572	-8.19	7220.4	24.99	16.67
59090.2	129999	29789	262143	68368.4	251283	13.65	22662.2	63.07	16.67
262143	105257	163218	262143	68368.4	251283	71.89	262143	254.66	16.67
71730.8	91027.8	51643	175066	83661.2	137138	15.47	1327.7	46.41	16.67
62511	95277	42998	213836	121327	115505	50.96	3033.8	42.84	16.6711
9514.5	75116.5	8301	100263	111485	58939	10.92	2327.6	4.76	16.6756
262143	202246	84945	262143	68368.4	251283	-32.76	61208.4	88.06	16.6756
157442	159259	64788	262143	134892	127360	29.12	6818.9	39.27	16.6767
47715.8	76701	40770	53042	74885	46420	-12.74	540.1	63.07	16.6767
22781.2	69065.6	21617	32288.3	68253	31003	23.66	385	27.37	16.6868
262143	170028	101041	262143	68366.7	251289	18.2	39989.4	21.42	16.6879
51832.5	80918.9	41979	75991.3	77750.7	64053	-7.28	405.9	11.9	16.6935
6282.75	72375.9	5689	54173.9	86471.4	41058	-1.82	1224.3	-4.76	16.698
23408.2	85808.4	17878	146908	92655.9	103909	11.83	4420.9	17.85	16.7024
5937.75	64758.9	6009	4235	65582.5	4232	-19.11	141.9	-17.85	16.7069
5360.25	64022.1	5487	4590.3	62974.7	4777	15.47	5.5	36.89	16.7114
9655.5	64761.3	9771	5849.8	64923.4	5905	10.92	64.9	-33.32	16.7125
90981	92807.8	64246	159608	94617.5	110551	25.48	958.1	76.16	16.7125
53676.8	84358.8	41700	72694.6	83950.6	56749	20.02	785.4	64.26	16.7125
51660.8	73426.9	46109	65461	80129.5	53539	16.38	15.4	10.71	16.7203
36462.8	80534.6	29672	170654	136342	82029	0	3572.8	8.33	16.7237
70072.5	100714	45597	147657	103063	93893	-12.74	2492.6	20.23	16.7248
24222	75684.8	20974	45623.6	78617.7	38032	35.49	515.9	17.85	16.7248
6705.75	67166.1	6543	3263.7	64815.1	3300	-5.46	1.1	0	16.7259
23376	65623	23345	4694.8	64327.5	4783	-4.55	23.1	5.95	16.7293
81250.5	112407	47371	262143	68367.3	251287	22.75	19581.1	-3.57	16.7304
57846	174934	21671	262143	68367.3	251287	9.1	21924.1	34.51	16.7304
87933	94550.8	60949	187683	92958.6	132317	-12.74	1364	22.61	16.7337
6831	65612.8	6823	9387.4	64245.3	9576	20.93	5.5	49.98	16.7416
6401.25	65395.5	6415	5582.5	65683.1	5570	11.83	195.8	8.33	16.7427
14571.8	140211	6811	262143	156024	110110	-20.93	7530.6	-17.85	16.7438
77661.8	120908	42095	262143	130855	131289	30.03	5668.3	-3.57	16.7505
14250.8	75616.3	12351	118648	78288.1	99322	11.83	3114.1	13.09	16.7617
98425.5	105395	61202	170017	92094.5	120987	-17.29	409.2	8.33	16.7628
13155	65115.3	13240	16434	63736.5	16898	-30.03	56.1	-24.99	16.7684
82633.5	108637	49849	82677.1	125135	43300	-37.31	-4.4	9.52	16.7684
10387.5	65888	10332	8132.3	66644.8	7997	35.49	-40.7	5.95	16.7706
12483.8	95744.3	8545	156493	98388.3	104239	6.37	4083.2	10.71	16.7796
12990.8	71375.1	11928	21099.1	96091.1	14390	19.11	548.9	38.08	16.7829
8691	68623.3	8300	18071.9	68706.3	17238	18.2	29.7	33.32	16.7852
65945.2	93202.2	46370	213487	82834.5	168904	-15.47	716.1	121.38	16.7863
54266.2	91636	38810	72384.4	85151.4	55710	16.38	31.9	66.64	16.7874
7653	82180.4	6103	147944	92396.2	104936	17.29	3718	-13.09	16.7963
71483.2	89226.1	52504	146186	88858.2	107817	-9.1	1114.3	5.95	16.8019
12753	101912	8201	137336	106751	84313	0.91	3797.2	-26.18	16.803
92090.2	109032	55353	182500	113089	105760	5.46	1018.6	20.23	16.8064
9751.5	93582.4	6829	136458	100951	88587	24.57	3512.3	-15.47	16.8075
12053.2	72563.1	10886	37229.5	84617.9	28834	0.91	1036.2	-23.8	16.8086
13482	78874.9	11202	176935	89849.5	129056	19.11	4292.2	9.52	16.8142
6634.5	80117.7	5427	83836.5	78599	69903	-4.55	2048.2	28.56	16.8187
9558	99003.2	6327	152887	116129	86280	11.83	4254.8	-36.89	16.8243
5876.25	75987.8	5068	89853.5	82658	71241	6.37	2249.5	16.66	16.8243
11511	123407	6113	215845	165493	85476	6.37	5646.3	16.66	16.8254
9176.25	115030	5228	96654.8	95802.6	66119	0	2322.1	15.47	16.8265
8844.75	91920.3	6306	68831.4	101901	44268	2.73	1413.5	-36.89	16.8265
11103	80465.1	9043	138131	98946.1	91490	-11.83	3569.5	41.65	16.8288
206614	136163	99444	262143	68369.4	251279	-3.64	16005	53.55	16.831
8298	108373	5018	145114	131578	72278	-1.82	3484.8	0	16.8321
18347.2	69195.2	17377	33473	68479.9	32034	14.56	40.7	-8.33	16.8344
9621.75	117930	5347	195216	153091	83569	23.66	4711.3	5.95	16.8344
25759.5	88289	19121	117933	96050.2	80467	-15.47	2778.6	-13.09	16.8355
16512	65743	16460	11321.2	65968.4	11247	-26.39	0	26.18	16.8355
149190	107157	91243	262143	77883.3	220584	-5.46	1845.8	66.64	16.8388
65589.8	81707.9	52608	63904.5	78638.4	53257	-18.2	905.3	32.13	16.8411
23542.5	79203.4	19480	62456.9	108019	37893	11.83	1354.1	-13.09	16.8467
7704	63620.1	7936	5045.7	63960.3	5170	-13.65	-1.1	-30.94	16.8467
112509	96343.9	76532	210332	90555.9	152219	27.3	148.5	57.12	16.8489
126935	129789	64095	262143	113960	150753	-19.11	7718.7	19.04	16.85
14266.5	129551	7217	234416	152000	101070	27.3	5778.3	9.52	16.85
55115.2	76480.8	47228	46670.8	72630.6	42112	23.66	1018.6	16.66	16.8545
20136	72996.6	18078	61455.9	118041	34120	-20.93	1315.6	16.66	16.8578
14709.8	74522.1	12936	36774.1	76305.3	31584	-13.65	276.1	5.95	16.8612
28214.2	89777.1	20596	32291.6	92264.1	22937	10.92	49.5	-8.33	16.8623
54075.8	82135.7	43147	90867.7	83801.6	71062	-10.92	1023	44.03	16.8623
33444.8	75510.2	29027	65509.4	76472.2	56141	33.67	520.3	-22.61	16.8679
31049.2	69949.9	29090	27432.9	68392.8	26287	-11.83	-8.8	15.47	16.8679
33090	114449	18948	262143	98603	174232	3.64	10374.1	36.89	16.8735
8737.5	96482	5935	170635	111296	100478	-26.39	4286.7	-2.38	16.8757
6472.5	81699.1	5192	89894.2	93985.7	62683	12.74	2118.6	-26.18	16.878
15378	86351.9	11671	258421	96707.9	175124	7.28	6965.2	-5.95	16.8802
12175.5	68176.1	11704	4887.3	67558.3	4741	-4.55	-4.4	-11.9	16.8835
11465.2	66944.6	11224	20109.1	65808	20026	-39.13	72.6	5.95	16.8858
54873.8	85305.1	42157	67999.8	80554.5	55322	-17.29	370.7	-27.37	16.888
9972	65634.7	9957	7596.6	64255.4	7748	11.83	-1.1	-40.46	16.888
15257.2	107251	9323	6844.2	107435	4175	23.66	-2.2	5.95	16.888
6977.25	71873.8	6362	70754.2	78987.3	58705	5.46	1899.7	-47.6	16.8936
138865	143700	63331	262143	85332	201329	10.01	11500.5	5.95	16.8936
6254.25	73023.1	5613	58278	77900.5	49028	12.74	1417.9	-4.76	16.8958
16509.8	68902.9	15703	27254.7	70150.2	25462	15.47	193.6	5.95	16.8981
25788.8	70122.5	24102	30120.2	68173.3	28955	34.58	-12.1	-49.98	16.9003
8111.25	65952.7	8060	10208	65606.7	10197	-7.28	-36.3	-26.18	16.9037
14425.5	94378.5	10017	222757	119475	122189	4.55	5281.1	0	16.9037
10145.2	89125.9	7460	184945	104499	115987	21.84	4753.1	9.52	16.9037
67884.8	93519.2	47572	121109	92186.6	86097	-37.31	1105.5	60.69	16.9037
11745.8	96862.9	7947	191350	115679	108406	37.31	4800.4	-13.09	16.907
182282	191571	62358	262143	73342.1	234242	33.67	28013.7	44.03	16.907
14529.8	122520	7772	262143	125152	137272	-50.96	7784.7	-26.18	16.907
52995.8	84990.3	40865	80568.4	85211.5	61965	6.37	184.8	70.21	16.9081
19162.5	100959	12439	203740	159550	83687	-22.75	5518.7	5.95	16.9149
5367	64091.1	5488	6343.7	62838.7	6616	-10.92	188.1	7.14	16.9182
9145.5	108149	5542	172206	109367	103191	-8.19	4272.4	14.28	16.9182
62847.8	83347.6	49417	220019	120440	119721	50.96	2522.3	57.12	16.9238
14409.8	72005.9	13115	5995	71149.6	5522	9.1	-1.1	-30.94	16.9249
13794.8	90369.1	10004	187426	106549	115281	34.58	4901.6	-38.08	16.9249
239054	177096	88464	262143	68369.4	251279	52.78	40152.2	52.36	16.926
133644	126349	69320	262143	68369.2	251280	26.39	21770.1	45.22	16.9294
11585.2	87653.1	8662	131483	141723	60801	28.21	3489.2	-4.76	16.9294
17986.5	109754	10740	256323	129687	129530	-6.37	6806.8	-13.09	16.9294
79530.8	92515.3	56338	92527.6	106343	57022	-2.73	1839.2	16.66	16.9316
262143	152921	112344	262143	68368.6	251282	0	57295.7	48.79	16.9339
8712	85986.4	6640	110705	94695.2	76616	-22.75	2789.6	-3.57	16.9339
135475	140336	63266	262143	68368.9	251281	-12.74	28230.4	-28.56	16.9372
23279.2	70506.9	21638	40606.5	68757.4	38704	-0.91	196.9	-13.09	16.9383
18192	102031	11685	262143	99451.8	172745	6.37	7971.7	11.9	16.9439
21183	67604	20535	16292.1	67198.6	15889	-7.28	212.3	-3.57	16.945
14486.2	102579	9255	261030	132059	129540	-10.92	6723.2	22.61	16.954
16857.8	114522	9647	248087	121786	133502	25.48	6318.4	-21.42	16.954
201368	162299	81312	262143	68368.4	251283	-24.57	18913.4	-13.09	16.9596
5812.5	66526	5726	3674	68151.5	3533	-19.11	141.9	4.76	16.9618
61441.5	93677.4	42984	90180.2	91938	64283	-30.94	264	47.6	16.9652
254692	214481	77823	262143	68368.9	251281	18.2	41209.3	61.88	16.9652
66798	95224.8	45972	80725.7	86637.6	61064	-5.46	334.4	38.08	16.9663
70422	82343.3	56048	83826.6	78499.9	69983	21.84	1095.6	52.36	16.9685
119366	170479	45887	262143	68368.4	251283	65.52	53187.2	8.33	16.9696
56826.8	80123	46481	57470.6	72673.8	51826	-0.91	499.4	38.08	16.9708
150039	149253	65881	262143	68367.8	251285	37.31	44143	4.76	16.973
29422.5	123660	15593	262143	80468.2	213498	-15.47	12335.4	-9.52	16.9763
21486.8	89242.4	15779	189573	96702.5	128475	-24.57	5555	19.04	16.9786
23412.8	75251.5	20390	26816.9	72866.7	24119	0.91	23.1	52.36	16.9808
46194	105800	28614	262143	70472.9	243779	33.67	12878.8	4.76	16.9864
107907	111966	63160	132602	109124	79636	-8.19	1463	10.71	16.9864
13727.2	105988	8488	246081	131277	122848	32.76	6289.8	-30.94	16.9864
109728	111851	64292	220107	110710	130294	35.49	1665.4	64.26	16.9864
20457	75607.4	17732	126374	118998	69598	2.73	3226.3	-13.09	16.9898
49851	86905.4	37593	52774.7	80209.7	43120	10.92	12.1	2.38	16.9909
25552.5	92300.5	18143	257621	178459	94607	-26.39	6630.8	33.32	16.9909
9381	65802.5	9343	9509.5	65636.1	9495	4.55	35.2	29.75	16.9909
78556.5	89954.6	57232	116973	82686.4	92711	40.04	1727	58.31	16.9909
21158.2	118252	11726	262143	115138	149210	14.56	8010.2	3.57	16.9942
4991.25	63014.2	5191	3168	61498.2	3376	12.74	0	33.32	16.9942
15752.2	138013	7480	262143	140952	121884	30.94	7124.7	-8.33	16.9954
179278	133366	88097	262143	123695	138888	-10.92	8564.6	46.41	16.9965
255083	196070	85261	262143	68368.1	251284	33.67	25678.4	19.04	16.9987
106016	101868	68205	262143	129480	132683	5.46	7063.1	13.09	16.9998
28482.8	71937.9	25948	44056.1	76054.6	37963	-4.55	80.3	10.71	16.9998
258419	150188	112764	262143	68367.8	251285	-14.56	33267.3	78.54	17.0021
55977.8	79923.3	45901	69751	75879.4	60243	40.95	-31.9	0	17.0043
262143	177362	96863	262143	68367.5	251286	22.75	58653.1	35.7	17.0043
104992	98427.8	69907	262143	88530.1	194056	35.49	1245.2	255.85	17.0054
262143	139752	122931	262143	68367.8	251285	6.37	105056	109.48	17.0065
9683.25	90052.7	7047	151270	104373	94983	0	3670.7	-9.52	17.0088
29988	69098.3	28442	25973.2	68589.3	24817	-10.01	218.9	73.78	17.0099
10257	102658	6548	166800	128635	84980	15.47	3932.5	61.88	17.011
7781.25	64250	7937	6444.9	62638.7	6743	-8.19	-55	-1.19	17.011
145568	107514	88732	262143	68367.5	251286	10.92	20439.1	41.65	17.0132
7019.25	79849.6	5761	96450.2	81620.8	77443	13.65	2920.5	34.51	17.0144
26540.2	72124	24116	33079.2	70794.8	30622	-19.11	40.7	-29.75	17.0155
23386.5	77293.8	19829	19173	82938.7	15150	32.76	172.7	1.19	17.0177
74184.8	97765.3	49729	262143	124009	138537	-18.2	7121.4	42.84	17.0177
90064.5	91034.1	64838	214728	84756.1	166034	0	1564.2	59.5	17.0199
18364.5	94833.8	12691	228826	151361	99077	10.01	5395.5	-38.08	17.0211
16123.5	95695.5	11042	229447	101292	148453	16.38	5637.5	-61.88	17.0244
27382.5	68127.2	26341	35658.7	68696.8	34018	-21.84	649	27.37	17.0278
8508	68105.6	8187	5754.1	71366.5	5284	29.12	35.2	-39.27	17.0289
88938	93892.2	62078	206986	90121.7	150519	13.65	1676.4	26.18	17.03
53775.8	171338	20569	262143	68366.4	251290	-16.38	24607	1.19	17.0334
9247.5	68533.8	8843	11660	68991.5	11076	-12.74	278.3	-11.9	17.0334
19284.8	108224	11678	262143	117264	146505	-2.73	6877.2	9.52	17.0345
35948.2	75720.9	31113	75798.8	76286.5	65117	12.74	443.3	3.57	17.0468
5237.25	64504.5	5321	2946.9	64013.3	3017	6.37	17.6	-11.9	17.058
29280.8	234132	8196	262143	136700	125675	-17.29	13415.6	41.65	17.0591
88414.5	94701.9	61185	184962	89964.6	134738	34.58	1018.6	116.62	17.0658
10983	107994	6665	230408	124408	121375	12.74	6600	-33.32	17.068
9407.25	89104.4	6919	12607.1	85805.3	9629	4.55	-14.3	-3.57	17.0703
177499	184785	62952	262143	148217	115910	-20.93	7012.5	19.04	17.0714
39156	96930.1	26474	157354	159493	64657	-20.93	3770.8	35.7	17.0714
17764.5	154221	7549	262143	198843	86399	18.2	6881.6	-33.32	17.0736
68067.8	85211.1	52351	86853.8	80718.8	70517	11.83	990	11.9	17.0736
11438.2	111716	6710	144846	128305	73985	6.37	3712.5	26.18	17.0792
11436.8	91852.8	8160	170484	111794	99941	-3.64	4286.7	17.85	17.0803
8370	83389.5	6578	136353	102572	87119	5.46	3454	-35.7	17.0803
7263.75	67985.9	7002	10480.8	68700.7	9998	4.55	75.9	-22.61	17.0826
58427.2	90502.9	42309	141648	99613.2	93191	-4.55	1647.8	49.98	17.0826
46436.2	88041.6	34566	262143	100176	171496	6.37	8387.5	13.09	17.0904
31449.8	82911.3	24859	18266.6	85059	14074	-7.28	13.2	23.8	17.0915
33718.5	96223.6	22965	64144.3	90839.1	46277	18.2	550	29.75	17.0926
209886	142824	96308	262143	85112.2	201849	-2.73	8867.1	14.28	17.0982
122963	129675	62144	262143	81211.1	211545	-10.92	12470.7	47.6	17.0982
7655.25	74259.1	6756	88748	93565	62162	4.55	2119.7	-11.9	17.1127
26084.2	68413.9	24987	19816.5	67394.6	19270	30.94	9.9	48.79	17.1139
56298	88703.8	41594	74187.3	84218.6	57730	-31.85	794.2	97.58	17.1139
9716.25	72089.2	8833	19327	89532.4	14147	-53.69	359.7	36.89	17.115
8682	105328	5402	183741	123596	97427	20.02	4622.2	30.94	17.1172
18882	108663	11388	223281	113532	128888	-4.55	5721.1	-3.57	17.1195
11563.5	65886.4	11502	12454.2	66078.2	12352	18.2	83.6	34.51	17.1206
94380.8	95252.8	64936	262143	77809.9	220792	0.91	11099	32.13	17.1284
105255	96040.2	71824	225245	109981	134220	-7.28	5372.4	-26.18	17.1284
79359.8	87649.1	59338	185984	85567.8	142444	-4.55	1118.7	69.02	17.1295
9915	67057.7	9690	10019.9	83385.9	7875	10.92	154	52.36	17.1306
60808.5	80284.2	49638	101210	77198.5	85920	-4.55	1098.9	49.98	17.1306
116936	121603	63021	144240	119035	79413	24.57	2229.7	53.55	17.1329
31326.8	74068.5	27718	35350.7	80565.6	28756	-40.04	999.9	21.42	17.1351
14562.8	96217.8	9919	165186	109070	99254	8.19	4494.6	-40.46	17.1351
14615.2	67023	14291	14850	67527.7	14412	19.11	150.7	-32.13	17.1396
17544	80577.7	14269	131131	98055.7	87642	45.5	3471.6	35.7	17.1407
39236.2	78183.8	32889	42480.9	75830.2	36714	-35.49	128.7	-23.8	17.1418
66804	91207.8	48001	165200	87180.9	124185	-12.74	414.7	226.1	17.1429
10002.8	66042.7	9926	17729.8	66506.8	17471	-3.64	60.5	0	17.1429
86570.2	101460	55918	64303.8	102116	41269	-18.2	29.7	7.14	17.1463
22761	70394.8	21190	21734.9	69304.6	20553	20.02	157.3	17.85	17.1474
7161.75	86660.4	5416	95881.5	91340.7	68794	-8.19	2499.2	23.8	17.1485
13040.2	72658.2	11762	9980.3	73482.6	8901	23.66	162.8	72.59	17.1496
9580.5	110230	5696	121499	126577	62907	0.91	3251.6	30.94	17.1496
43417.5	84388.4	33718	94414.1	87148.2	71000	6.37	1042.8	-1.19	17.1496
34251.8	74811.6	30005	47242.8	72472.7	42721	-40.04	190.3	21.42	17.1508
15529.5	130832	7779	249412	182843	89396	1.82	6348.1	-17.85	17.1519
54797.2	84924.3	42287	198500	121084	107437	-3.64	2964.5	67.83	17.1519
68428.5	108463	41346	135111	109800	80643	33.67	1804	10.71	17.1519
10896.8	80802.2	8838	39873.9	94026.2	27792	-5.46	1037.3	14.28	17.1541
5506.5	64418.8	5602	3093.2	63607.1	3187	12.74	7.7	7.14	17.1552
5877	65016	5924	2374.9	61131.8	2546	-8.19	-13.2	-13.09	17.1563
12963.8	126296	6727	187003	136571	89737	-6.37	4493.5	49.98	17.1563
108167	108566	65295	262143	113686	151116	-11.83	9053	-14.28	17.1575
17996.2	84654.2	13932	143761	84270.6	111801	14.56	3823.6	26.18	17.1597
13356.8	65202.8	13425	7772.6	64807.3	7860	14.56	12.1	-28.56	17.1608
12102	70606	11233	19545.9	75940.2	16868	-15.47	643.5	19.04	17.1631
54864	85706.7	41952	57494.8	78303.8	48120	5.46	337.7	-34.51	17.1653
31989.8	71214.4	29439	42177.3	70319.8	39308	-18.2	742.5	23.8	17.1686
13620	75210.7	11868	47180.1	76988.1	40162	-18.2	1090.1	-38.08	17.1698
123832	109498	74115	262143	93175.1	184382	26.39	1687.4	230.86	17.1731
49233.8	75668.6	42641	62179.7	72287.8	56372	-54.6	366.3	15.47	17.1731
43698	77852.2	36785	58293.4	74211.2	51479	18.2	326.7	41.65	17.1754
126839	104278	79715	262143	78393.6	219148	36.4	16491.2	11.9	17.1776
16014.8	66367.9	15814	21232.2	65853	21130	-16.38	202.4	13.09	17.1798
8254.5	100870	5363	185913	111659	109118	0.91	4631	30.94	17.1798
5727.75	68561.4	5475	4441.8	66158.6	4400	7.28	42.9	2.38	17.1821
108392	108653	65378	38365.8	101385	24800	10.01	39.6	-49.98	17.1821
80521.5	91200.7	57862	203301	84195.6	158245	9.1	632.5	130.9	17.1821
7348.5	64169.4	7505	9136.6	65042	9206	-8.19	-8.8	21.42	17.1843
19293	119383	10591	262143	136072	126255	-60.97	8323.7	40.46	17.1854
8238.75	71486.1	7553	3446.3	75512.1	2991	-4.55	-9.9	-4.76	17.1865
49701.8	75905.4	42912	71448.3	73096.8	64058	-19.11	138.6	38.08	17.1932
8082.75	85866.6	6169	145630	118714	80395	-20.93	3657.5	-14.28	17.1966
9695.25	88543.5	7176	176558	110741	104486	8.19	4350.5	11.9	17.1966
154330	132570	76293	262143	68368.4	251283	8.19	19163.1	-8.33	17.1988
8373.75	100823	5443	87135.4	100606	56761	6.37	2082.3	-22.61	17.2
8278.5	97666.9	5555	143026	126180	74286	7.28	3778.5	-40.46	17.2
14710.5	122421	7875	192233	155560	80986	16.38	4826.8	22.61	17.2
52102.5	82275.3	41502	70379.1	82661.8	55798	-1.82	789.8	2.38	17.2033
60676.5	89702.1	44330	94876.1	84044.8	73982	12.74	600.6	1.19	17.2033
17559.8	114280	10070	241485	141252	112041	16.38	6150.1	17.85	17.2044
19543.5	104564	12249	262143	112516	152687	-12.74	7898	-19.04	17.21
10200.8	76454.3	8744	31654.7	85678	24213	-19.11	831.6	0	17.2123
12477.8	66224.6	12348	11346.5	68120.6	10916	32.76	315.7	-33.32	17.2167
7341	94518.6	5090	127773	113115	74028	-18.2	3008.5	-11.9	17.2178
6779.25	69181.7	6422	5375.7	67169.1	5245	-21.84	9.9	-8.33	17.2178
119512	130600	59972	262143	81505.9	210780	-22.75	14660.8	35.7	17.219
16232.2	139004	7653	238376	193294	80821	14.56	6242.5	23.8	17.2201
8651.25	105936	5352	189508	137595	90262	8.19	4898.3	7.14	17.2223
20319	125542	10607	247149	147503	109809	-24.57	6870.6	-4.76	17.2246
9889.5	70716.7	9165	7164.3	73847.1	6358	-33.67	-1.1	-29.75	17.229
20196	68703.1	19265	36133.9	67740.5	34958	20.93	-23.1	17.85	17.2301
152998	125842	79678	262143	87046.3	197364	-33.67	2451.9	41.65	17.2301
40710.8	72474.9	36813	51097.2	71180.9	47045	24.57	423.5	15.47	17.2313
9237.75	97020.1	6240	136841	114385	78402	0	3327.5	13.09	17.2324
13902.8	77214.5	11800	138719	96890.9	93828	14.56	3665.2	20.23	17.2357
262143	134016	128192	262143	68368.9	251281	-9.1	71601.2	29.75	17.2357
65787	110391	39056	124930	111997	73104	-30.03	1376.1	38.08	17.2368
9386.25	85745.4	7174	84276.5	134892	40945	3.64	2162.6	-21.42	17.2368
262143	175839	97702	262143	68368.6	251282	11.83	54376.3	36.89	17.238
59874.8	79126.3	49591	64215.8	75000.8	56112	0.91	68.2	-41.65	17.2402
9273.75	64918.2	9362	7734.1	65099.2	7786	32.76	-16.5	26.18	17.2402
8699.25	68400	8335	9341.2	70797.4	8647	-1.82	177.1	9.52	17.2413
49385.2	150228	21544	262143	68368.4	251283	-24.57	21651.3	63.07	17.2413
10572	96983	7144	156030	106698	95836	-20.93	3973.2	-8.33	17.2424
63581.2	80232.2	51935	44773.3	77039	38088	20.93	16.5	46.41	17.2436
5160	62879.5	5378	5709	61872.8	6047	0	34.1	35.7	17.2436
54921.8	79190.2	45452	118588	88161.2	88154	-24.57	1727	-2.38	17.2436
5904	66197.5	5845	10006.7	64604.4	10151	-15.47	93.5	1.19	17.2447
8229	93644	5759	130234	110379	77325	0	3140.5	-22.61	17.2447
7874.25	85807.6	6014	105538	86547.9	79916	-23.66	2447.5	2.38	17.2458
10857	98672.1	7211	160179	137236	76492	10.92	4140.4	38.08	17.248
19422	75755.3	16802	30063	75135.7	26222	2.73	179.3	38.08	17.248
8964.75	99849.4	5884	203534	116835	114168	-5.46	5101.8	-3.57	17.2514
62480.2	115823	35353	262143	199424	86147	-9.1	6381.1	29.75	17.2525
83850	87503.1	62800	125000	93352.6	87753	-9.1	1290.3	60.69	17.2525
11806.5	110948	6974	206367	140414	96318	1.82	5437.3	20.23	17.2525
11845.5	148094	5242	262143	181298	94760	2.73	6706.7	1.19	17.2536
11586.8	97678.1	7774	210496	136551	101025	-11.83	5299.8	10.71	17.2559
188583	193924	63731	262143	68368.1	251284	-10.92	27747.5	19.04	17.2559
61444.5	101559	39650	262143	112689	152453	41.86	10278.4	36.89	17.2581
23707.5	74894.9	20745	113160	143517	51674	23.66	2454.1	-10.71	17.2592
52340.2	78876.3	43488	67315.6	79212.7	55693	25.48	613.8	10.71	17.2592
262143	179686	95610	262143	68367.8	251285	30.03	33664.4	58.31	17.2603
11233.5	104678	7033	152916	104590	95817	8.19	3725.7	-10.71	17.2603
27114	116079	15308	262143	79472.8	216172	23.66	14224.1	33.32	17.2614
36416.2	76623	31147	83139.1	76057.5	71638	8.19	291.5	52.36	17.2614
78937.5	108087	47862	202451	101509	130706	38.22	697.4	123.76	17.2614
146974	126768	75982	262143	68367.8	251285	9.1	29934.3	-21.42	17.2682
27391.5	111749	16064	262143	79781.4	215336	4.55	11320.1	-1.19	17.2693
82527	88369.7	61203	96514	82237.6	76913	-1.82	16.5	-45.22	17.2715
262143	176012	97606	262143	68368.1	251284	-70.07	45800.7	-5.95	17.276
148472	118239	82293	262143	104594	164252	-18.2	8176.3	3.57	17.276
63545.2	80423.7	51782	98609.5	78730.9	82083	16.38	244.2	145.18	17.2782
36966	84071.5	28816	25214.2	89219.7	18521	2.73	13.2	-8.33	17.2782
5835	67431.2	5671	3142.7	67044.3	3072	-9.1	-27.5	9.52	17.2838
11782.5	85342.4	9048	164793	100165	107821	-28.21	4277.9	14.28	17.2905
64158.8	89694.7	46878	141671	87365.2	106273	43.68	141.9	39.27	17.2939
34115.2	115163	19414	262143	79615.7	215784	-10.92	13393.6	33.32	17.2972
13668.8	124433	7199	259311	147670	115082	-5.46	6661.6	44.03	17.2972
5960.25	63982.1	6105	4002.9	61944.3	4235	-13.65	35.2	26.18	17.2983
186907	168096	72870	260640	140565	121519	14.56	3105.3	30.94	17.2983
7661.25	76016.3	6605	59428.6	92337.7	42179	-19.11	1510.3	22.61	17.2983
14048.2	175867	5235	250667	177774	92408	12.74	6437.2	10.71	17.2983
6058.5	76355.7	5200	90821.5	90009.8	66127	-7.28	2172.5	-35.7	17.2995
11391.8	67783.7	11014	20641.5	67068	20170	-42.77	275	38.08	17.2995
91371.8	92879.7	64472	148127	85929.8	112972	14.56	508.2	34.51	17.3039
7194	65499.6	7198	14353.9	65010.2	14470	0.91	-41.8	-8.33	17.305
9035.25	73557	8050	48326.3	77465.8	40884	6.37	1280.4	-13.09	17.3084
14106	136249	6785	224134	154126	95304	6.37	5920.2	-14.28	17.3084
81363.8	96732	55124	143072	91414	102570	-20.93	816.2	36.89	17.3118
11265	86569.3	8528	135220	106200	83444	19.11	3355	23.8	17.3196
27796.5	80211	22711	44160.6	80586.7	35913	15.47	116.6	70.21	17.3218
30203.2	87194.4	22701	79930.4	91028.4	57546	-18.2	1582.9	-41.65	17.3229
14109.8	104841	8820	197419	145737	88777	14.56	5107.3	3.57	17.3229
9285	69061.6	8811	9941.8	67204.3	9695	11.83	116.6	2.38	17.3263
77573.2	105266	48295	96636.1	92680.6	68333	-12.74	45.1	63.07	17.3274
12166.5	102473	7781	193469	121461	104389	-5.46	4775.1	0	17.3285
67956.8	81588.9	54586	95407.4	82453.6	75832	14.56	779.9	-16.66	17.3285
111817	106583	68754	262143	143136	120024	13.65	5479.1	-13.09	17.3308
7960.5	91654.8	5692	123254	116858	69123	2.73	2886.4	-4.76	17.3319
52077.8	86947.9	39253	110173	85631.5	84318	-6.37	853.6	76.16	17.3364
8238.75	105353	5125	177568	108341	107411	-0.91	4595.8	-13.09	17.3364
15905.2	148401	7024	262143	209809	81883	-2.73	6792.5	-7.14	17.3375
110890	112855	64395	262143	113950	150766	-31.85	7379.9	-34.51	17.3375
19395	118659	10712	262143	145795	117835	-0.91	8382	-30.94	17.3397
149566	136843	71629	262143	143403	119801	28.21	11036.3	28.56	17.3419
10452	128732	5321	229040	183833	81652	17.29	5707.9	13.09	17.3442
46569	91515.4	33349	74754.9	93121.8	52610	-18.2	768.9	69.02	17.3453
19839	106414	12218	254174	104867	158845	0.91	6528.5	0	17.3475
44919	78570.8	37467	63717.5	76507.7	54580	-3.64	324.5	38.08	17.3498
8273.25	82400.6	6580	23261.7	111097	13722	10.01	179.3	-23.8	17.3509
115684	109871	69003	262143	96966.8	177172	-4.55	9378.6	21.42	17.3542
47048.2	103813	29701	89553.2	100083	58641	17.29	1294.7	-36.89	17.3565
11174.2	70252.8	10424	20365.4	73836.4	18076	10.92	-17.6	-9.52	17.361
106220	95334.8	73019	147503	134494	71875	12.74	1644.5	8.33	17.361
31579.5	69152.4	29928	30444.7	69065.2	28889	35.49	53.9	-22.61	17.361
5383.5	66243.5	5326	18460.2	69041.1	17523	2.73	91.3	-10.71	17.3654
99884.2	102544	63836	262143	96977.2	177153	50.96	6355.8	58.31	17.3654
6712.5	65717.1	6694	4925.8	63835.7	5057	7.28	36.3	-38.08	17.3665
9147	65507.4	9151	10463.2	66348.9	10335	7.28	3.3	33.32	17.3665
90878.2	90527.4	65790	112509	180208	40916	-32.76	1502.6	39.27	17.3721
31779	73104.3	28489	34931.6	71582.4	31981	-2.73	366.3	29.75	17.3732
6733.5	66619.4	6624	7563.6	65316.7	7589	15.47	22	-4.76	17.3766
9454.5	66588.9	9305	10442.3	65244.2	10489	23.66	597.3	19.04	17.3788
35619	97025.1	24059	262143	69560.1	246978	-26.39	11001.1	3.57	17.3811
81443.2	87673.3	60879	164329	86553.9	124425	0	1203.4	54.74	17.3855
5580	63753.6	5736	1776.5	58329	1996	4.55	12.1	14.28	17.3855
85170	90953.1	61369	133173	84380.9	103431	13.65	679.8	116.62	17.3889
6581.25	78907.6	5466	113226	87855.9	84461	-4.55	2952.4	24.99	17.3923
23869.5	130468	11990	262143	122782	139921	17.29	9182.8	70.21	17.3956
25857	83719.4	20241	87761.3	82998.2	69297	-13.65	546.7	30.94	17.3978
262143	170648	100674	262143	68369.7	251278	5.46	28988.3	41.65	17.3978
46421.2	74857	40641	116941	102646	74663	-1.82	1328.8	23.8	17.4023
27835.5	76225.4	23932	66815.1	75262.9	58180	-11.83	163.9	49.98	17.4023
7754.25	64662.5	7859	12224.3	65671.9	12199	29.12	12.1	17.85	17.4046
6903	71333.2	6342	19499.7	71532.8	17865	-23.66	118.8	-16.66	17.4057
42227.2	73901.9	37447	59935.7	71897	54633	28.21	650.1	29.75	17.4079
173312	146329	77621	262143	70539.4	243549	-13.65	15778.4	55.93	17.4113
10050.8	104753	6288	111323	153681	47473	4.55	3044.8	-24.99	17.4124
13179.8	108239	7980	109638	88807.6	80908	15.47	2769.8	20.23	17.4135
6197.25	66602.7	6098	3848.9	63681.3	3961	18.2	-3.3	14.28	17.4146
39621.8	72509.9	35811	57312.2	70005.6	53653	40.04	303.6	66.64	17.4213
8037.75	96777.9	5443	139496	108945	83914	2.73	3556.3	-17.85	17.4236
9642	122699	5150	147348	156218	61815	-6.37	3510.1	-10.71	17.4236
18033	98255	12028	147984	109079	88911	-3.64	3793.9	20.23	17.4236
11856.8	101336	7668	109260	106743	67081	7.28	2702.7	2.38	17.4292
19969.5	82616.1	15841	260621	95582.6	178694	10.01	7288.6	0	17.4303
5589.75	64257.1	5701	5624.3	61751.4	5969	-29.12	-3.3	8.33	17.4314
76978.5	103544	48722	71669.4	94740	49577	28.21	-75.9	-21.42	17.4314
109470	106774	67191	262143	90876.3	189046	43.68	1014.2	285.6	17.4314
249893	178395	91802	262143	68371.1	251273	-42.77	31333.5	16.66	17.4325
86839.5	105177	54110	70342.8	106797	43166	-11.83	-38.5	-52.36	17.4336
262143	163920	104806	262143	68371.4	251272	25.48	43584.2	45.22	17.4381
26045.2	93806.4	18196	262143	101459	169327	25.48	8309.4	1.19	17.4392
70110.8	93964.7	48899	262143	98166.9	175006	18.2	6094	-14.28	17.4403
262143	138330	124194	262143	68371.6	251271	40.04	39570.3	-14.28	17.4415
262143	129003	133174	262143	68371.4	251272	88.27	167880	153.51	17.4437
87855.8	119900	48021	151107	125055	79189	-5.46	1145.1	2.38	17.4448
29948.2	177282	11071	262143	193781	88656	-34.58	6553.8	40.46	17.4459
18199.5	102954	11585	262143	114840	149598	-11.83	7884.8	-33.32	17.447
262143	149675	114781	262143	68371.4	251272	37.31	78856.8	116.62	17.4482
17629.5	68454	16878	23819.4	70278.6	22212	-25.48	20.9	9.52	17.4504
74590.5	136489	35815	262143	68371.1	251273	-0.91	27998.3	33.32	17.4504
7205.25	63768.2	7405	15208.6	64002.5	15573	-4.55	14.3	42.84	17.4515
9390	111382	5525	185033	159032	76251	0	4845.5	-4.76	17.4526
36757.5	79623.8	30254	49652.9	76897.1	42317	-4.55	231	4.76	17.4537
7826.25	66558.7	7706	14187.8	66084.7	14070	23.66	3.3	15.47	17.4549
262143	118236	145301	262143	68370.5	251275	68.25	78094.5	36.89	17.456
5632.5	63874.6	5779	12683	67758.5	12267	10.01	156.2	45.22	17.4582
262143	149757	114718	262143	68370.3	251276	50.96	45855.7	97.58	17.4582
262143	173892	98796	262143	68370.3	251276	-29.12	21501.7	115.43	17.4582
262143	135161	127106	262143	68370	251277	8.19	120000	101.15	17.4605
80897.2	99356.9	53360	173316	92764.3	122444	56.42	1448.7	59.5	17.4616
49112.2	84662.7	38017	68528.9	79988.4	56147	-14.56	556.6	49.98	17.4649
20498.2	84356.2	15925	72395.4	85901.4	55232	20.93	1917.3	-41.65	17.466
63216.8	85953.8	48200	104799	104603	65659	10.01	1192.4	8.33	17.4694
20595.8	66438.4	20316	11026.4	69144.2	10451	0	584.1	-52.36	17.4705
66789.8	92323.1	47411	120146	89158.2	88314	2.73	1415.7	16.66	17.4739
115746	130454	58147	262143	68369.4	251279	-27.3	23518	-17.85	17.4783
19032	94333.8	13222	203603	112684	118414	5.46	4925.8	-39.27	17.4795
7542	97585.9	5065	148919	128632	75872	2.73	3791.7	-7.14	17.4828
59043.8	80334.9	48167	72113.8	80010.3	59068	26.39	706.2	36.89	17.4851
29372.2	105332	18275	262143	104078	165066	19.11	9072.8	44.03	17.4851
9030	65878.9	8983	2915	63509.8	3008	-0.91	4.4	44.03	17.4884
11952.8	70090.9	11176	27329.5	108793	16463	-11.83	752.4	29.75	17.4884
18837	72626.3	16998	8299.5	68117.2	7985	-2.73	-3.3	-5.95	17.4906
20688.8	79982.2	16952	124919	89037.3	91947	-42.77	3181.2	27.37	17.4951
8181	96568.8	5552	140536	103659	88851	5.46	3653.1	-10.71	17.4974
74045.2	91761.6	52883	68338.6	92800.4	48261	-11.83	13.2	14.28	17.4974
17042.2	134273	8318	262143	115438	148823	-7.28	8014.6	2.38	17.4985
25239	79683.2	20758	38540.7	115281	21910	8.19	356.4	-26.18	17.5029
15523.5	66001.6	15414	17790.3	66038.2	17655	2.73	41.8	41.65	17.5074
72522	85356.2	55682	101781	76412.8	87293	47.32	-34.1	14.28	17.5119
12946.5	110925	7649	225932	145593	101699	8.19	5740.9	27.37	17.5141
21442.5	124073	11326	262143	102657	167351	-8.19	10093.6	0	17.5164
94369.5	88229.2	70097	58767.5	93281	41288	24.57	20.9	34.51	17.5164
133160	113988	76559	262143	76172.5	225538	25.48	13328.7	21.42	17.5175
59786.2	92248.2	42474	55763.4	85680	42653	22.75	231	9.52	17.5219
6868.5	63470.7	7092	5721.1	61769	6070	14.56	33	44.03	17.5231
101957	111263	60055	223375	96316.8	151989	-22.75	1245.2	58.31	17.5264
30527.2	70008.5	28577	16670.5	70444.1	15509	13.65	12.1	11.9	17.5275
75818.2	85965.8	57800	119966	82148.4	95706	-15.47	37.4	42.84	17.5275
103514	107052	63370	262143	91973.4	186791	7.28	13645.5	-8.33	17.5298
60887.2	93318.7	42760	98700.8	95383.9	67815	0.91	643.5	28.56	17.532
63911.2	120190	34849	262143	68368.6	251282	-22.75	17652.8	-30.94	17.532
11838.8	84223.2	9212	92177.8	104995	57536	-0.91	2322.1	-40.46	17.5331
9663	83534.4	7581	125365	102216	80378	20.93	3004.1	35.7	17.5398
8602.5	65661.9	8586	12513.6	64839.6	12648	-3.64	8.8	1.19	17.5421
7697.25	64097.5	7870	9900	63652.2	10193	-20.93	139.7	32.13	17.5432
262143	137207	125211	262143	68368.4	251283	17.29	262143	361.76	17.5443
5912.25	64022.7	6052	6520.8	63840.3	6694	-16.38	59.4	32.13	17.5454
8070.75	70019.2	7554	9070.6	69202.7	8590	-15.47	223.3	-28.56	17.5488
70619.2	84735.9	54618	262143	96101.7	178767	21.84	1349.7	52.36	17.5499
6667.5	67567.9	6467	6582.4	65639.7	6572	-6.37	41.8	-30.94	17.5577
262143	169004	101653	262143	68368.4	251283	-9.1	45481.7	-9.52	17.5588
8526	102038	5476	115108	116088	64983	18.2	2809.4	3.57	17.5622
26614.5	69512.5	25092	30917.7	68620.4	29528	0	730.4	-2.38	17.5633
36827.2	78424.4	30775	70022.7	77464.7	59240	-18.2	377.3	24.99	17.5689
262143	217764	78892	262143	68368.1	251284	32.76	141185	82.11	17.5745
67700.2	85715.5	51762	168286	84821.1	130024	18.2	660	157.08	17.5779
20375.2	98948.7	13495	139382	147624	61877	-10.01	5250.3	-13.09	17.5801
64107.8	87889.2	47803	81615.6	83798.3	63829	-4.55	206.8	52.36	17.5801
11547.8	87856.2	8614	100899	94673.8	69845	-1.82	2902.9	-10.71	17.5846
19788.8	106985	12122	262143	100341	171215	-28.21	8858.3	0	17.5879
75957	89133.3	55848	196110	86775.8	148109	5.46	1492.7	73.78	17.589
9667.5	92289.8	6865	158496	102776	101066	0.91	4127.2	24.99	17.5902
36018	80086.7	29474	45170.4	75455.9	39232	-13.65	741.4	32.13	17.5957
62982	105503	39123	147396	111866	86351	5.46	669.9	14.28	17.598
8214	88903.8	6055	42132.2	97533.6	28310	-15.47	715	44.03	17.5991
147986	121114	80077	254119	129150	128950	-20.93	6505.4	24.99	17.6002
11073.8	108205	6707	167529	122645	89520	10.92	4308.7	28.56	17.6013
20898.8	106444	12867	145563	188418	50630	-15.47	3939.1	-8.33	17.6036
15596.2	66079.4	15468	12865.6	65088.8	12954	10.01	-3.3	-16.66	17.6036
11491.5	66954.8	11248	19396.3	68592.5	18532	-1.82	91.3	-20.23	17.6114
66750.8	91802.6	47652	46984.3	82403.3	37367	-14.56	324.5	-11.9	17.6125
67175.2	84808.3	51910	125952	81268.9	101569	18.2	1191.3	52.36	17.6136
72505.5	90629.8	52430	142288	84363.2	110534	-47.32	976.8	71.4	17.617
48234.8	82753.8	38199	93288.8	80834.8	75633	-9.1	12.1	-20.23	17.6181
44553	74293.9	39301	93319.6	114597	53368	-16.38	1717.1	23.8	17.6226
37707.8	74926.2	32982	64710.8	79218.6	53534	12.74	565.4	-3.57	17.6282
63053.2	103833	39797	165718	112465	96568	-2.73	2506.9	3.57	17.6293
10583.2	125695	5518	220305	193940	74445	-13.65	5267.9	29.75	17.6304
59986.5	82579.4	47606	79536.6	76957.9	67732	10.92	677.6	28.56	17.6315
65149.5	80147.9	53272	69724.6	81429	56116	21.84	28.6	34.51	17.6326
11223	80798.7	9103	6986.1	80112.2	5715	9.1	17.6	4.76	17.6326
21025.5	71856.9	19176	20447.9	67660	19806	-40.95	675.4	-48.79	17.6349
71336.2	97635.8	47883	133665	95491.3	91735	-28.21	95.7	110.67	17.6349
131153	127215	67565	262143	97791.4	175678	-43.68	8273.1	13.09	17.6393
31530.8	95955.4	21535	148898	121095	80583	1.82	4225.1	20.23	17.6416
10963.5	70132.2	10245	6854.1	66983.4	6706	-11.83	-42.9	-5.95	17.6427
6311.25	64840	6379	11687.5	66616.1	11498	7.28	265.1	-9.52	17.6461
9372	65929.9	9316	8518.4	66729.8	8366	-12.74	57.2	28.56	17.6461
45850.5	78351.5	38351	76381.8	78690.8	63613	5.46	431.2	48.79	17.6516
58159.5	89586.4	42546	81554	85410.4	62577	20.02	11	35.7	17.6528
7402.5	63698.8	7616	4513.3	62283.4	4749	-30.94	14.3	10.71	17.6539
84443.2	88862.2	62277	190553	91096	137087	18.2	2010.8	23.8	17.6628
44707.5	82440.9	35540	60033.6	77729.6	50616	5.46	523.6	8.33	17.6628
85532.2	103458	54181	134112	109537	80239	-9.1	2125.2	-41.65	17.6651
20770.5	71361.2	19075	38043.5	72294.5	34487	1.82	103.4	32.13	17.6673
56263.5	80003.6	46089	105268	78050.8	88389	0.91	572	57.12	17.6706
9601.5	71254	8831	7396.4	69346.3	6990	11.83	25.3	51.17	17.6706
262143	171392	100237	262143	68370.3	251276	-8.19	44414.7	66.64	17.6718
7579.5	67008	7413	3269.2	69561.8	3080	16.38	-2.2	7.14	17.6751
59155.5	84534	45861	65462.1	84855.5	50558	-26.39	787.6	24.99	17.6762
11001	67316.7	10710	11730.4	67299.6	11423	7.28	24.2	30.94	17.6863
90359.2	90749.8	65254	202289	86378.6	153478	59.15	1461.9	26.18	17.6897
8241	79051.8	6832	135044	87964.8	100611	28.21	3397.9	-5.95	17.6919
13197	68020.3	12715	16975.2	67276.7	16536	-3.64	1.1	13.09	17.6941
29320.5	130177	14761	262143	105152	163380	-39.13	11181.5	38.08	17.6997
7482.75	83798.6	5852	111213	87842.6	82972	10.92	2451.9	22.61	17.7008
91788.8	92758.3	64851	108704	92291.1	77191	-19.11	926.2	9.52	17.702
77622	88621.2	57402	115444	83833.6	90247	-5.46	762.3	51.17	17.7042
11149.5	131966	5537	240669	176675	89274	-12.74	6062.1	8.33	17.7064
67737	101345	43803	118624	104476	74411	-26.39	906.4	11.9	17.7064
73718.2	95604.8	50533	106755	98137.1	71291	0	953.7	21.42	17.7075
66783.8	78577	55700	105042	82312.6	83633	-3.64	638	11.9	17.7075
19320.8	101638	12458	227832	117287	127305	-18.2	5897.1	27.37	17.7087
82566.8	90409.4	59851	54171.7	112873	31453	7.28	433.4	-30.94	17.7087
118838	97172.5	80148	86958.3	95403	59735	28.21	103.4	38.08	17.712
12144.8	67714.7	11754	29440.4	70413.7	27401	-23.66	23.1	23.8	17.7131
128322	118862	70752	262143	68370.8	251274	19.11	4077.7	148.75	17.7131
71287.5	86898	53763	136529	83808.3	106762	-39.13	819.5	58.31	17.7154
8853.75	65526.7	8855	14927	65518.4	14931	-24.57	47.3	19.04	17.7165
70734.8	88492.4	52385	77424.6	84675.6	59924	-10.01	687.5	65.45	17.7198
10060.5	89765.1	7345	176815	123080	94148	8.19	4468.2	-28.56	17.7232
17231.2	69344	16285	37459.4	68550.8	35812	-29.12	73.7	-1.19	17.7277
73287	134307	35761	262143	79403.1	216362	-17.29	13196.7	-1.19	17.7277
8003.25	65472.6	8011	3942.4	63356.8	4078	-6.37	44	-13.09	17.7299
25265.2	67516.9	24524	20304.9	68702.7	19369	-4.55	-22	34.51	17.7366
11919	108701	7186	184731	129438	93531	-12.74	4521	-19.04	17.7377
36890.2	85865.9	28156	115199	136784	55194	13.65	1663.2	5.95	17.74
55757.2	76731.5	47622	81955.5	75161.4	71460	25.48	205.7	69.02	17.7411
48248.2	81078.9	38999	93333.9	82399.1	74233	19.11	772.2	-1.19	17.7411
54237	78003.8	45568	45551	75015.2	39795	-6.37	447.7	0	17.7422
78958.5	89633.4	57731	201094	88575.1	148788	6.37	1219.9	78.54	17.7422
110631	102840	70501	262143	132238	129916	35.49	6785.9	11.9	17.7444
6168	78414.4	5155	29387.6	79130	24339	8.19	892.1	11.9	17.7456
6837	64055.7	6995	5682.6	64364.8	5786	-3.64	15.4	8.33	17.7467
103823	101741	66877	220911	140426	103098	1.82	5076.5	61.88	17.7511
8786.25	66102.1	8711	13277	67206.4	12947	22.75	38.5	4.76	17.7545
11528.2	68095.1	11095	5788.2	67545.5	5616	13.65	-12.1	-26.18	17.7545
203475	150097	88842	262143	122236	140546	19.11	6997.1	73.78	17.7579
51189.8	80682.3	41580	53142.1	78932.1	44123	-8.19	350.9	32.13	17.7601
30784.5	82687.5	24399	46214.3	81733.1	37056	25.48	853.6	23.8	17.7612
18110.2	73331.7	16185	13797.3	71013.9	12733	-0.91	411.4	-34.51	17.7612
94922.2	89328.3	69640	165107	88400.1	122403	-3.64	1133	92.82	17.7668
56103.8	81262.8	45246	92138.2	77576.1	77838	3.64	238.7	40.46	17.7679
53967.8	78785.3	44892	47983.1	75610	41590	16.38	871.2	-2.38	17.7679
77727	104884	48567	46374.9	99353.6	30590	7.28	158.4	32.13	17.769
27144.8	100240	17747	172279	104714	107822	-5.46	5139.2	3.57	17.7702
77363.2	103164	49146	178252	106749	109433	-3.64	3527.7	32.13	17.7757
13290.8	86514	10068	208887	97344.1	140631	10.01	5068.8	20.23	17.778
13947.8	71546.6	12776	5552.8	75156.6	4842	20.93	-14.3	5.95	17.7802
195404	130928	97809	262143	68370.8	251274	30.03	17342.6	-16.66	17.7813
67684.5	86379.7	51352	124365	88022.7	92594	25.48	761.2	-8.33	17.7813
19095.8	122788	10192	128660	109245	77183	-3.64	3199.9	4.76	17.7825
88389.8	93506.2	61950	62340.3	91919.2	44447	10.01	382.8	-29.75	17.7836
10835.2	85657.3	8290	181846	114159	104394	-9.1	4734.4	-28.56	17.7847
29995.5	71516.9	27487	43762.4	69644.1	41181	-24.57	278.3	41.65	17.7892
27954	66705.3	27464	14051.4	67825.9	13577	9.1	-14.3	54.74	17.7903
8325	76724.4	7111	73225.9	89729.9	53482	-1.82	1998.7	33.32	17.7936
208482	166096	82260	262143	68370.3	251276	-14.56	37445.1	22.61	17.7936
8974.5	72620.4	8099	14506.8	70288.2	13526	-14.56	78.1	52.36	17.7948
9663.75	106102	5969	70198.7	105505	43605	8.19	1801.8	10.71	17.7959
262143	149394	114997	262143	68370	251277	106.47	262143	476	17.7959
262143	134041	128168	262143	68370	251277	141.05	262143	956.76	17.7959
7242	94865.4	5003	2526.7	62818.6	2636	-0.91	7.7	0	17.7959
6432	63178.6	6672	15617.8	64596.3	15845	-3.64	97.9	20.23	17.8048
33329.2	78466.3	27837	111455	153044	47727	20.02	2568.5	33.32	17.807
13945.5	148873	6139	262143	149772	114706	24.57	7224.8	48.79	17.8104
262143	109361	157092	262143	68368.9	251281	56.42	185061	390.32	17.8104
262143	134658	127581	262143	68368.9	251281	27.3	35585	4.76	17.8138
11937	109352	7154	204098	154355	86656	33.67	4490.2	-64.26	17.816
262143	154967	110861	262143	68369.2	251280	54.6	34826	-41.65	17.8182
221715	217718	66739	262143	68369.2	251280	-9.1	26956.6	-21.42	17.8182
16632	120189	9069	249745	165477	98910	10.92	6032.4	35.7	17.8205
262143	262143	53924	262143	68369.7	251278	7.28	126799	88.06	17.8227
59809.5	147767	26526	262143	68369.4	251279	-14.56	20317	14.28	17.8249
19659.8	119631	10770	205688	111282	121133	0	5941.1	49.98	17.8249
7526.25	64994.1	7589	9446.8	85053.6	7279	-8.19	97.9	0	17.8249
262143	118134	145427	262143	68369.7	251278	40.95	88328.9	61.88	17.8272
134556	202658	43513	262143	102439	167708	-26.39	13574	55.93	17.8272
34540.5	72067.7	31410	48334	72267.2	43832	10.01	251.9	7.14	17.8283
51984	154856	22000	262143	68370	251277	10.92	25100.9	2.38	17.8283
47424.8	105072	29580	260400	113676	150124	-10.92	6312.9	-19.04	17.8294
262143	133051	129122	262143	68369.2	251280	43.68	172641	189.21	17.8361
196053	169709	75709	262143	74603.7	230281	26.39	22452.1	-35.7	17.8384
17157.8	110078	10215	232793	171177	89126	-12.74	5910.3	-45.22	17.8384
61557	78558.2	51353	30141.1	80148	24646	25.48	-77	9.52	17.8384
60121.5	85682.8	45985	90344.1	111241	53225	-2.73	1983.3	8.33	17.8384
262143	139296	123333	262143	68368.9	251281	-12.74	68882	-49.98	17.8395
8216.25	95913.8	5614	190118	142825	87237	-1.82	4811.4	52.36	17.8417
148829	228841	42622	262143	68368.9	251281	12.74	47206.5	64.26	17.8439
13863.8	76485.8	11879	65585.3	78824.1	54529	-11.83	1421.2	59.5	17.8439
61059	95868.8	41740	262067	116988	146808	9.1	6207.3	-17.85	17.8462
262143	145541	118041	262143	68368.9	251281	7.28	52800	28.56	17.8473
8514.75	107581	5187	169798	148874	74747	-27.3	4284.5	29.75	17.8484
5030.25	64894.2	5080	4197.6	65157.3	4222	3.64	-8.8	-16.66	17.8495
8533.5	65840.8	8494	13455.2	65517.5	13459	3.64	163.9	20.23	17.8495
59433	77005.2	50581	99605	74179.4	87999	-38.22	673.2	61.88	17.8507
262143	142648	120435	262143	68368.6	251282	-23.66	61100.6	133.28	17.8507
76152	173469	28770	262143	68368.9	251281	29.12	26174.5	-7.14	17.8518
81974.2	129615	41448	262143	70675.5	243080	47.32	20630.5	51.17	17.8551
6099.75	66042.2	6053	9847.2	64826.3	9955	-26.39	-17.6	32.13	17.8585
38079.8	80915.5	30842	75381.9	78375.3	63033	-50.05	139.7	7.14	17.8596
14237.2	143613	6497	262143	195583	87839	-14.56	6631.9	-40.46	17.8607
18095.2	93613.1	12668	246842	99656.6	162328	-1.82	6294.2	-10.71	17.8607
32217.8	135322	15603	262143	111006	154764	-17.29	10294.9	-2.38	17.863
9986.25	103325	6334	136214	107526	83021	2.73	3620.1	-34.51	17.8685
262143	128891	133289	262143	68367.5	251286	44.59	65818.5	127.33	17.8685
47552.2	128014	24344	262143	94828.6	181167	13.65	12581.8	14.28	17.8697
31218.8	104083	19657	262143	74824.9	229600	10.01	10311.4	4.76	17.8719
93273	85842.2	71209	75655.8	78549.1	63122	-21.84	29.7	2.38	17.8752
81409.5	106729	49989	262143	72844.2	235843	-37.31	13603.7	-1.19	17.8764
49806.8	76518.7	42658	61499.9	73132.1	55112	11.83	443.3	33.32	17.8775
203850	169597	78772	262143	68367.5	251286	20.02	27271.2	2.38	17.8786
262143	212582	80815	262143	68367.5	251286	-42.77	92656.3	83.3	17.8786
9336.75	66807.9	9159	3837.9	66259.4	3796	-3.64	11	46.41	17.8808
12593.2	96246.2	8575	171812	152066	74046	6.37	4178.9	-10.71	17.882
7856.25	68312	7537	33684.2	81090.5	27223	-14.56	808.5	30.94	17.8831
58245	75551.1	50524	80363.8	74462.4	70730	11.83	699.6	10.71	17.8842
11049.8	97463.9	7430	191403	117528	106730	4.55	4627.7	10.71	17.8864
19653	73002.3	17643	66471.9	73447.2	59312	-12.74	199.1	44.03	17.892
8446.5	89862	6160	85226.9	114594	48741	3.64	2532.2	24.99	17.8943
93875.2	124629	49364	262143	88286.3	194592	-45.5	12628	4.76	17.8954
19837.5	131813	9863	262143	109435	156987	-21.84	10487.4	-35.7	17.8976
47764.5	73194.1	42767	72210.6	74740.1	63318	1.82	652.3	-3.57	17.8987
69966.8	87784.6	52234	122068	86524.2	92458	36.4	1258.4	64.26	17.8998
34086	86681.2	25771	262143	134483	127747	6.37	7279.8	2.38	17.901
91848	97629.6	61655	179580	141410	83226	-26.39	3898.4	46.41	17.9021
8466.75	103175	5378	181834	106915	111460	12.74	4634.3	-4.76	17.9066
55563.8	76535.9	47578	65945	73547	58762	16.38	56.1	21.42	17.9088
8932.5	76673.3	7635	100191	78564.9	83576	20.02	2449.7	11.9	17.9099
174782	159210	71946	262143	68367.3	251287	19.11	21125.5	27.37	17.9121
108022	100326	70563	262143	88397.1	194348	44.59	10349.9	108.29	17.9144
8396.25	67227.4	8185	3594.8	68030.3	3463	5.46	-6.6	16.66	17.9177
28213.5	150877	12255	262143	114686	149798	-3.64	8707.6	32.13	17.9177
155470	116147	87724	262143	79340.7	216532	0.91	17246.9	92.82	17.92
8826.75	102330	5653	148978	113707	85865	3.64	3652	19.04	17.9267
45279.8	93166.7	31851	144803	91076.5	104196	-20.93	672.1	71.4	17.9278
12916.5	121414	6972	214313	137013	102510	-19.11	5425.2	0	17.9356
227525	149398	99808	262143	68367.3	251287	46.41	22869	-58.31	17.9379
20864.2	110592	12364	262143	104148	164955	2.73	8890.2	33.32	17.939
64106.2	83622.3	50241	71047.9	79201.8	58789	-0.91	-49.5	1.19	17.9401
7236.75	74593.8	6358	49913.6	81509.5	40132	-18.2	1051.6	-1.19	17.9423
8264.25	77107.9	7024	110125	82390.7	87597	23.66	2895.2	-65.45	17.9423
50475	90546.4	36533	51200.6	82777.8	40536	7.28	368.5	8.33	17.9435
116196	125617	60621	104732	130390	52640	-14.56	436.7	1.19	17.9457
262143	149552	114875	262143	68367.8	251285	52.78	31077.2	0	17.9457
9036.75	111847	5295	173749	131354	86688	4.55	4089.8	-38.08	17.9468
201056	126993	103757	262143	68367.8	251285	10.92	31927.5	53.55	17.9468
117735	177773	43403	262143	68367.5	251286	21.84	45984.4	-11.9	17.949
19856.2	117266	11097	262143	129962	132191	-11.83	6518.6	35.7	17.949
262143	169998	101059	262143	68367.3	251287	44.59	63882.5	102.34	17.9513
48239.2	83181.8	38006	89938.2	81308.1	72492	-40.95	647.9	-20.23	17.9535
14826.8	114572	8481	191964	147227	85450	9.1	4656.3	-9.52	17.9546
25064.2	102779	15982	262143	99792.6	172155	11.83	8433.7	-7.14	17.9602
5801.25	64167.2	5925	10981.3	66890.1	10759	-14.56	267.3	-5.95	17.9602
5790	69893.8	5429	5426.3	70252.5	5062	-7.28	-25.3	45.22	17.9625
14118	101152	9147	189089	115839	106977	-16.38	4849.9	9.52	17.9658
10131.8	77669.2	8549	83189.7	110672	49262	-14.56	1716	14.28	17.9669
103178	115498	58545	262143	68367.5	251286	-16.38	29086.2	49.98	17.968
10075.5	64939.8	10168	11638	63889.1	11938	5.46	55	-16.66	17.9703
41606.2	78973.2	34527	71478	78805.9	59442	-21.84	30.8	22.61	17.9703
13091.2	116775	7347	234698	129002	119232	22.75	6163.3	-49.98	17.9736
29599.5	102215	18978	262143	105889	162244	-1.82	7137.9	-22.61	17.9748
12303.8	111481	7233	202777	124971	106338	10.92	5354.8	-19.04	17.9781
8280	64723.1	8384	9876.9	64120.1	10095	25.48	135.3	19.04	17.9781
8883.75	65845.4	8842	9786.7	64799.1	9898	13.65	0	-28.56	17.9803
24342	119721	13325	262143	110985	154794	23.66	9593.1	-1.19	17.9859
19563.8	114425	11205	262143	146697	117111	-1.82	6842	-4.76	17.9904
7017	69121.6	6653	16138.1	68251.6	15496	0	7.7	23.8	17.9915
81058.5	93308.7	56932	55671	104271	34990	-6.37	8.8	-21.42	17.9926
17427	68536.7	16664	9949.5	67689.2	9633	-20.93	-9.9	16.66	17.9926
23593.5	70222.2	22019	24081.2	68745.3	22957	-40.04	-19.8	-22.61	17.9938
22313.2	127892	11434	262143	165040	104095	-50.05	7867.2	-53.55	17.9938
13456.5	101611	8679	161615	232875	45482	-14.56	4010.6	-45.22	17.9949
11025.8	83132	8692	15202	78035.4	12767	4.55	388.3	-7.14	17.9982
36903	164299	14720	262143	98400.8	174590	-5.46	13621.3	2.38	18.0027
111434	124974	58436	262143	68366.2	251291	31.85	31069.5	32.13	18.0027
108458	105122	67616	215250	103899	135772	11.83	2123	86.87	18.0027
6894.75	66586.3	6786	17543.9	66525.3	17283	18.2	83.6	-5.95	18.0038
10034.2	64175.3	10247	11290.4	64375.1	11494	-8.19	-16.5	-35.7	18.0038
33065.2	137953	15708	262143	94259.9	182260	-10.01	14753.2	22.61	18.0072
61515	79794.3	50523	97499.6	77900.8	82024	-8.19	1054.9	19.04	18.0094
24530.2	91341.7	17600	42666.8	97219	28762	-20.02	281.6	0	18.0105
14787.8	99838.3	9707	206909	113671	119292	2.73	5396.6	7.14	18.015
143140	123945	75685	262143	68366.7	251289	30.03	20177.3	1.19	18.0161
89239.5	95326.9	61351	110348	83123.5	87000	-19.11	33	-20.23	18.0217
9692.25	113003	5621	131559	132638	65003	-29.12	3402.3	-15.47	18.0262
29758.5	86149.5	22638	191106	155981	80294	30.94	4992.9	13.09	18.0284
133872	107918	81297	262143	160140	107280	-47.32	6450.4	13.09	18.0284
60039.8	77776	50591	81440.7	80137.2	66602	19.11	899.8	16.66	18.0307
10164	65049.6	10240	8750.5	62497	9176	0.91	41.8	-29.75	18.0307
35220	130775	17650	262143	85192.8	201658	7.28	12537.8	-29.75	18.0318
39632.2	72707.8	35723	44809.6	71772.5	40916	-14.56	212.3	15.47	18.0329
58490.2	80255	47763	68219.8	78178.2	57188	-27.3	73.7	-2.38	18.034
20328.8	72642.6	18340	30078.4	76341.7	25821	-24.57	830.5	14.28	18.0351
59328.8	83006	46842	72608.8	83136.6	57237	-4.55	917.4	-42.84	18.0351
8395.5	73449.1	7491	54928.5	92881.1	38757	30.94	1603.8	39.27	18.0374
7900.5	65449	7911	5381.2	67302	5240	28.21	42.9	-2.38	18.0385
216485	181031	78371	262143	70913.9	242263	1.82	17977.3	39.27	18.0418
6489.75	66715.6	6375	4525.4	65657.9	4517	-7.28	3.3	-13.09	18.043
68181	95785.8	46649	154465	90067.4	112394	-4.55	1102.2	36.89	18.043
76826.2	88357.7	56983	175918	82407.8	139901	-7.28	1481.7	21.42	18.0463
20395.5	85190.5	15690	176270	109239	105750	0	4588.1	54.74	18.0485
6015.75	67786.8	5816	4203.1	67729.1	4067	-1.82	5.5	-5.95	18.053
18058.5	95596.3	12380	150418	110743	89015	0	3773	23.8	18.053
176008	140032	82373	262143	68366.7	251289	14.56	25608	70.21	18.0564
23414.2	119452	12846	262143	89712.2	191499	-0.91	9952.8	28.56	18.0597
8570.25	110476	5084	182950	139692	85830	-4.55	4315.3	-4.76	18.0597
10708.5	94250.9	7446	125658	177784	46321	33.67	3210.9	35.7	18.062
262143	139231	123391	262143	68367.3	251287	51.87	55729.3	102.34	18.062
55808.2	79667.4	45909	119300	96071.3	81382	17.29	1562	21.42	18.0631
58156.5	79024.4	48230	48955.5	74730.9	42932	-17.29	576.4	77.35	18.0653
230676	163899	92237	262143	68367.3	251287	6.37	31777.9	-24.99	18.0664
69327	126424	35938	262143	89291.2	192402	6.37	14258.2	29.75	18.0687
11612.2	135052	5635	200814	178584	73694	13.65	5008.3	-1.19	18.0687
63590.2	146509	28445	262143	68366.7	251289	53.69	19750.5	-10.71	18.0698
94209.8	115517	53448	262143	93226.1	184281	25.48	14115.2	60.69	18.0698
100998	116641	56747	262143	111884	153550	12.74	8824.2	-16.66	18.0698
121041	111422	71194	262143	127291	134965	30.03	9158.6	44.03	18.072
11053.5	68346.3	10599	12009.8	68304.6	11523	38.22	-1.1	-41.65	18.0731
15334.5	153172	6561	262143	151752	113210	32.76	8859.4	-33.32	18.0731
262143	142243	120778	262143	68366.7	251289	-12.74	46175.8	33.32	18.0754
28149	137239	13442	262143	133702	128493	10.01	7558.1	38.08	18.0754
24978	159144	10286	262143	118639	144807	1.82	12596.1	-19.04	18.0754
27095.2	133022	13349	262143	88151.7	194889	-39.13	14747.7	-4.76	18.0754
70720.5	82059.8	56480	182153	106511	112079	29.12	2731.3	90.44	18.0765
8757.75	64532	8894	8402.9	64250.7	8571	16.38	262.9	32.13	18.0776
8793	104774	5500	185071	139167	87153	-29.12	4614.5	29.75	18.0799
37395	90703.5	27019	79074.6	89228.9	58078	-50.96	1200.1	13.09	18.0866
60253.5	84104.1	46951	122011	86689.9	92238	-40.04	455.4	46.41	18.0888
15449.2	68116.4	14864	24865.5	71614.4	22755	-2.73	17.6	-19.04	18.091
5162.25	64910.4	5212	4885.1	64676.8	4950	-0.91	38.5	-26.18	18.0921
10762.5	72223.1	9766	18792.4	69604.3	17694	14.56	486.2	-11.9	18.0966
80664	96359.8	54861	243500	128886	123815	-16.38	4913.7	35.7	18.1022
10893	132201	5400	252285	155645	106227	25.48	6153.4	26.18	18.1022
10278.8	88869.1	7580	209876	123146	111692	-2.73	5310.8	2.38	18.1045
51869.2	140010	24279	262143	70391.7	244060	-53.69	18552.6	58.31	18.1067
63885.8	87753.7	47711	127733	90613.2	92383	14.56	102.3	34.51	18.1123
67185	83449.3	52763	169610	85312.7	130292	45.5	909.7	80.92	18.1134
67065.8	86805.5	50633	77730.4	86128.2	59146	28.21	917.4	-15.47	18.1156
89703	133751	43953	262143	68367.3	251287	6.37	31603	52.36	18.1167
25708.5	108335	15552	262143	68367	251288	10.92	12007.6	23.8	18.1201
5645.25	64986.3	5693	4268	64567.8	4332	-6.37	114.4	4.76	18.1246
15264.8	67352.8	14853	8725.2	67383.3	8486	8.19	223.3	-28.56	18.1279
135727	112563	79022	262143	68365.6	251293	-10.92	17628.6	-16.66	18.1369
10923.8	65194.3	10981	9990.2	66139.8	9899	3.64	141.9	-47.6	18.138
52124.2	81175.2	42082	65231.1	75339.4	56743	-9.1	306.9	30.94	18.138
45050.2	80085	36866	78455.3	77591	66266	-5.46	468.6	30.94	18.1391
18193.5	134030	8896	262143	143178	119989	10.01	7947.5	11.9	18.1425
8459.25	64726.8	8565	6120.4	64746.8	6195	24.57	234.3	7.14	18.1436
44345.2	77621.1	37441	64806.5	74153.8	57275	37.31	25.3	14.28	18.1436
19516.5	114006	11219	219209	145213	98931	19.11	6249.1	1.19	18.1436
56385	97487.1	37905	242210	124450	127549	-17.29	6351.4	-54.74	18.1447
39096	142908	17929	262143	123084	139578	8.19	11586.3	-15.47	18.1447
7317	83193.4	5764	132615	99347.9	87481	8.19	3207.6	24.99	18.1481
6482.25	64749.4	6561	7782.5	66289.8	7694	12.74	2.2	-5.95	18.1481
52257.8	79820.2	42906	97258.7	78965.6	80718	-24.57	860.2	-8.33	18.1492
8775.75	81393.7	7066	106113	96513.7	72054	28.21	2602.6	-14.28	18.1492
65529	129244	33228	262143	68366.4	251290	-73.71	25243.9	27.37	18.1514
63192	97290.2	42567	128704	97710.6	86324	-26.39	557.7	14.28	18.1536
14994.8	134634	7299	262143	175747	97753	12.74	6931.1	-26.18	18.1581
7468.5	94053.7	5204	93225	129181	47295	15.47	2059.2	-14.28	18.1581
10874.2	135203	5271	176542	179659	64399	9.1	4104.1	26.18	18.1592
7282.5	83234.4	5734	113230	123465	60103	-2.73	2626.8	-3.57	18.1615
6738	67530.4	6539	3106.4	67077.8	3035	-2.73	-30.8	-1.19	18.1637
10039.5	97445	6752	137177	113972	78879	24.57	3289	-8.33	18.1637
7373.25	67215.6	7189	3005.2	67680	2910	2.73	-39.6	10.71	18.1671
106928	110119	63637	262143	105118	163434	-32.76	5753	15.47	18.1682
5181.75	66861.8	5079	11864.6	65777.7	11821	16.38	-30.8	38.08	18.1715
32619	118835	17989	262143	68365.9	251292	-10.01	14493.6	22.61	18.1749
29278.5	94863.1	20227	262143	87244.8	196915	51.87	8313.8	-42.84	18.1782
13143.8	81003.3	10634	11039.6	85046.6	8507	-3.64	42.9	30.94	18.1805
9873	67802.2	9543	29723.1	71927.2	27082	15.47	310.2	10.71	18.1816
262143	126555	135750	262143	68365.6	251293	-22.75	50901.4	107.1	18.1872
15741.8	98056.4	10521	206633	111456	121500	12.74	4875.2	17.85	18.1894
48401.2	79423.7	39938	102835	85456.7	78863	31.85	471.9	-8.33	18.1928
7464	71057.6	6884	43059.5	82421.5	34238	36.4	1685.2	5.95	18.1972
78598.5	92652.8	55595	43545.7	86246.5	33089	28.21	20.9	-10.71	18.1984
118538	111851	69454	262143	77677.6	221168	-21.84	9188.3	34.51	18.1995
14813.2	117063	8293	262143	125065	137367	-9.1	6856.3	44.03	18.2006
220797	164521	87953	262143	137445	124994	13.65	6300.8	22.61	18.2028
32912.2	71780.7	30049	32364.2	70421.3	30119	-1.82	598.4	47.6	18.2028
71118.8	88043.3	52938	50096.2	81301.2	40382	55.51	23.1	21.42	18.2028
67776	87204.6	50935	170661	82170.7	136112	-13.65	1232	11.9	18.2084
14780.2	76360.9	12685	65109	118699	35948	-16.38	1455.3	-27.37	18.2084
14266.5	102982	9079	223859	117988	124342	4.55	5944.4	20.23	18.2095
46077	83945.9	35972	51849.6	83926.5	40488	-8.19	656.7	-20.23	18.2095
164022	197348	54469	262143	68378.4	251246	-53.69	29823.2	33.32	18.2107
140005	139445	65799	262143	68365.9	251292	14.56	16880.6	-44.03	18.2118
8266.5	85355.8	6347	109285	91795.9	78022	20.02	2841.3	-9.52	18.2174
112274	106996	68769	262143	124131	138401	-24.57	6061	-28.56	18.2196
13071	69820	12269	30592.1	101859	19683	-7.28	668.8	3.57	18.2207
57000.8	82917.5	45052	57019.6	86440.8	43230	-15.47	26.4	-28.56	18.2218
65365.5	179096	23919	262143	80061.3	214583	29.12	22999.9	10.71	18.2218
23442.8	72513.5	21187	15998.4	72223.7	14517	17.29	695.2	10.71	18.2218
8075.25	64688.9	8181	6197.4	62940.2	6453	3.64	71.5	11.9	18.2274
32151.8	76126.2	27679	38480.2	78861.7	31978	-52.78	14.3	-1.19	18.233
39216.8	75522.6	34031	46642.2	70974.8	43068	20.93	215.6	44.03	18.2364
7561.5	80721.7	6139	128339	102860	81770	-5.46	3260.4	23.8	18.2375
70675.5	85260.7	54325	159013	81316.7	128154	-13.65	1072.5	40.46	18.2386
77212.5	85681.8	59058	39373.4	85743.9	30094	-5.46	-20.9	26.18	18.2397
8964.75	115561	5084	160233	144764	72539	-8.19	4131.6	22.61	18.2397
21579.8	89605.9	15783	116452	94670.5	80614	3.64	2955.7	57.12	18.2409
5903.25	67813.4	5705	6325	66026.6	6278	-20.02	138.6	-8.33	18.2409
116846	129895	58952	262143	152413	112719	-39.13	6977.3	-3.57	18.2453
73975.5	86906.1	55785	164574	136874	78799	-0.91	3249.4	-66.64	18.2498
7896.75	77000.7	6721	63494.2	136961	30382	-11.83	1645.6	14.28	18.2599
10672.5	86542.1	8082	141415	97559.6	94996	1.82	4098.6	29.75	18.2599
74081.2	93186	52100	164768	106687	101214	6.37	4056.8	15.47	18.2621
23473.5	153851	9999	262143	153720	111760	-4.55	10412.6	4.76	18.2654
220648	167811	86171	262143	68368.1	251284	29.12	35282.5	134.47	18.2744
76593	153693	32660	262143	68368.1	251284	28.21	24642.2	9.52	18.2777
53473.5	91320.9	38375	132966	88360.7	98619	9.1	132	-10.71	18.2822
10773.8	68770.7	10267	4620	68316	4432	10.01	0	-20.23	18.2833
18103.5	104873	11313	262143	112015	153371	11.83	8882.5	20.23	18.2833
15208.5	118641	8401	225579	159579	92641	-12.74	6009.3	-21.42	18.2856
262143	192207	89382	262143	68368.4	251283	34.58	46701.6	89.25	18.2856
8510.25	71412	7810	14397.9	77323.7	12203	-6.37	42.9	-10.71	18.2878
10271.2	109578	6143	238493	143724	108749	-4.55	5965.3	11.9	18.2878
7644	98769.2	5072	115553	145492	52050	-11.83	2941.4	29.75	18.2889
8839.5	105137	5510	145820	149404	63964	-4.55	3523.3	-28.56	18.29
9189	92933.7	6480	207241	105842	128321	-10.92	5329.5	-4.76	18.2923
9396	105568	5833	50542.8	95620	34641	-40.95	1213.3	26.18	18.2945
262143	143096	120058	262143	68368.4	251283	54.6	83832.1	119	18.2945
147470	153916	62791	262143	68368.4	251283	43.68	25715.8	2.38	18.2945
22655.2	126565	11731	262143	93911	182937	-30.03	10396.1	66.64	18.2968
262143	131770	130377	262143	68367.8	251285	60.97	116180	192.78	18.2979
6158.25	78320.8	5153	82221.7	103366	52130	-14.56	2118.6	16.66	18.299
7725.75	63823.9	7933	7118.1	65730.8	7097	0.91	13.2	-27.37	18.3001
159196	131373	79416	262143	93637.7	183471	17.29	9124.5	30.94	18.3001
102311	183696	36501	262143	68368.1	251284	8.19	49501.1	27.37	18.3012
17316	66636.6	17030	16385.6	67090.3	16006	-31.85	129.8	77.35	18.3023
262143	129793	132363	262143	68367.8	251285	8.19	223694	351.05	18.3046
18446.2	160224	7545	262143	126803	135484	10.92	10194.8	3.57	18.3068
125596	108008	76208	262143	68367.8	251285	-8.19	13385.9	-34.51	18.3079
74505	87817.8	55601	89928.3	113124	52098	31.85	2224.2	59.5	18.309
18912.8	65214.5	19006	10327.9	65282.5	10368	-50.05	160.6	15.47	18.3102
262143	176720	97215	262143	68367.5	251286	52.78	147215	180.88	18.3113
9626.25	91989.8	6858	196211	128794	99841	13.65	4951.1	28.56	18.3113
71554.5	94859.8	49435	84368.9	86179.7	64159	20.02	775.5	96.39	18.3135
55234.5	74841.3	48367	62260	72209.5	56506	43.68	284.9	88.06	18.3135
82306.5	126265	42720	262143	81795.7	210033	-10.92	15562.8	40.46	18.3169
216632	200267	70891	262143	76757.9	223818	-82.81	26285.6	60.69	18.3213
70619.2	92044.8	50281	140055	91540.4	100269	8.19	85.8	44.03	18.3247
22854	79566.5	18824	102939	106409	63399	-10.92	2861.1	-8.33	18.3247
46926.8	159438	19289	262143	108783	157928	-5.46	11436.7	42.84	18.3258
7786.5	66827.7	7636	4756.4	69055.3	4514	15.47	-33	35.7	18.3314
14371.5	87200.3	10801	86898.9	92702.7	61433	-18.2	2104.3	2.38	18.3336
87891.8	95299.2	60442	216271	102684	138031	28.21	2013	71.4	18.337
7001.25	71928.8	6379	3428.7	70373.7	3193	3.64	31.9	-19.04	18.337
25661.2	97718.5	17210	262143	87709.8	195871	-29.12	10762.4	21.42	18.337
46966.5	76656.7	40153	72227.1	73414.5	64476	-7.28	242	8.33	18.337
47727.8	145503	21497	262143	69541.5	247044	41.86	18196.2	0	18.3437
29475.8	78467.9	24618	53945.1	75335.5	46928	0.91	595.1	5.95	18.3471
49364.2	86443.2	37425	63277.5	90363.3	45892	6.37	100.1	23.8	18.3493
44398.5	79730.9	36494	71915.8	76984.6	61221	22.75	388.3	48.79	18.3493
63232.5	152359	27199	262143	68367	251288	8.19	23799.6	-60.69	18.3504
9447.75	95315.2	6496	232033	118137	128719	-2.73	5838.8	-13.09	18.3504
9677.25	64695.3	9803	7834.2	65554.4	7832	-11.83	116.6	-9.52	18.3582
7398	68411.9	7087	5043.5	69938.8	4726	-4.55	-42.9	-41.65	18.3605
6463.5	76737.7	5520	78914	121379	42608	-1.82	2011.9	-7.14	18.365
7769.25	94834.3	5369	94138	121565	50750	23.66	2349.6	9.52	18.3661
60621	81719.1	48616	65996.7	74237.6	58261	7.28	706.2	53.55	18.3683
10815.8	99052.7	7156	140815	172324	53553	23.66	3351.7	22.61	18.3705
57793.5	88909.8	42600	61081.9	80449	49759	0	400.4	20.23	18.3705
102528	93441.4	71909	67301.3	95557.7	46157	-8.19	22	-5.95	18.3717
40881	69723	38426	13160.4	65528	13162	8.19	-23.1	-34.51	18.3728
58356	85055.1	44964	104666	93832	73103	25.48	1241.9	4.76	18.375
83884.5	110983	49534	262143	68367.3	251287	-9.1	15721.2	14.28	18.3761
28306.5	77619	23900	88090.2	87272.6	66150	0.91	2530	7.14	18.3761
27889.5	107427	17014	262143	111875	153563	7.28	7374.4	9.52	18.3784
37468.5	130081	18877	262143	117123	146682	11.83	10840.5	-3.57	18.3806
131192	119056	72216	262143	84716.8	202791	-3.64	15423.1	26.18	18.3895
10322.2	99555.4	6795	188936	130780	94679	13.65	4910.4	2.38	18.394
14109	134260	6887	211123	171839	80518	14.56	5178.8	-13.09	18.394
34733.2	75812.8	30025	43776.7	75982.6	37758	-22.75	436.7	-34.51	18.3963
48559.5	76969.8	41346	63588.8	74943	55607	32.76	898.7	-21.42	18.3963
9831.75	64125.6	10048	15346.1	63790.6	15766	22.75	-39.6	16.66	18.3963
6903.75	68067.4	6647	5339.4	70181.1	4986	-13.65	-13.2	-10.71	18.3985
61230.8	89414.2	44879	93979.6	99138	62126	-14.56	914.1	60.69	18.3996
8847	65499	8852	8059.7	64493.3	8190	20.02	112.2	-19.04	18.4018
16513.5	71961.5	15039	60308.6	88807.6	44505	-5.46	1223.2	-5.95	18.4018
262143	154989	110845	262143	68367	251288	-10.01	30936.4	29.75	18.4018
61955.2	88769.1	45740	107645	82119.2	85907	70.07	803	32.13	18.4063
128344	122218	68821	262143	113155	151826	29.12	2784.1	97.58	18.4086
10662.8	76096.5	9183	38382.3	73569.7	34191	42.77	49.5	34.51	18.4086
101422	97111.9	68445	262143	117476	146241	-24.57	6339.3	0	18.4097
11415.8	89769.9	8334	197934	114645	113148	-18.2	4890.6	16.66	18.4164
116667	124825	61253	262143	89972.5	190945	16.38	10803.1	13.09	18.4164
53826	93131.5	37877	127436	103642	80582	-9.1	1798.5	47.6	18.4186
8868	101550	5723	100477	108722	60566	6.37	2699.4	33.32	18.4209
262143	155767	110292	262143	68366.4	251290	40.95	65388.4	70.21	18.4209
62889.8	85117.2	48422	68487.1	80294.3	55899	-25.48	16.5	-19.04	18.422
262143	144315	119044	262143	68366.7	251289	19.11	91408.9	91.63	18.4231
9666.75	108276	5851	174247	113339	100755	-12.74	4568.3	-7.14	18.4253
73180.5	82204.2	58342	234249	109041	140789	30.03	4401.1	42.84	18.4298
128476	200290	42038	262143	68366.4	251290	0	40727.5	73.78	18.4298
73616.2	92114.8	52375	158660	91742.5	113338	-3.64	1383.8	34.51	18.4309
64941.8	83589.1	50916	86235.6	82719.1	68322	4.55	768.9	-5.95	18.432
32129.2	108297	19443	262143	68366.2	251291	20.02	13151.6	-14.28	18.432
9297.75	116486	5231	156947	127869	80439	9.1	3587.1	-23.8	18.4365
49512.8	88408.8	36703	37231.7	82474.8	29585	-40.95	73.7	-8.33	18.4387
262143	206057	83374	262143	68365.4	251294	24.57	113957	191.59	18.4488
9208.5	64564.9	9347	12151.7	64244.4	12396	10.01	-25.3	41.65	18.4499
21951	70939.4	20279	31039.8	71002.6	28650	-23.66	29.7	22.61	18.4578
62710.5	79722.9	51551	137543	110379	81664	-60.06	2702.7	63.07	18.4578
19362.8	141625	8960	262143	120072	143079	6.37	9733.9	11.9	18.4589
126417	108128	76621	262143	87147	197136	5.46	6646.2	61.88	18.4611
57812.2	78486.6	48273	108053	79935.9	88588	22.75	715	1.19	18.4622
12612	87836.3	9410	118815	140349	55481	12.74	2836.9	34.51	18.4645
26878.5	67938.5	25928	33028.6	79629.3	27183	-12.74	575.3	15.47	18.4645
14148.8	128304	7227	262143	121811	141037	32.76	8222.5	-22.61	18.4656
37350	86475.3	28306	119511	106830	73315	8.19	2621.3	51.17	18.4667
19965.8	66752.1	19602	18896.9	125271	9886	9.1	151.8	21.42	18.4678
64693.5	90651.1	46770	126235	113348	72987	38.22	2225.3	30.94	18.4712
11103.8	131306	5542	229914	148215	101661	0	5749.7	28.56	18.4712
262143	177079	97018	262143	68366.4	251290	20.93	39876.1	71.4	18.4768
110422	106933	67674	262143	111839	153612	-52.78	6549.4	9.52	18.4768
12012.8	132514	5941	190800	143173	87337	-13.65	4635.4	1.19	18.4768
11635.5	114462	6662	213796	165875	84469	1.82	5112.8	57.12	18.4779
36984	71514.9	33892	35314.4	72163.8	32071	-47.32	27.5	-9.52	18.4823
54078.8	79251	44720	103533	119017	57010	-16.38	1998.7	1.19	18.4846
262143	160261	107199	262143	68367	251288	51.87	55177.1	47.6	18.4868
10164	92682.3	7187	152561	101574	98433	-4.55	3939.1	54.74	18.4879
6914.25	68823.2	6584	31362.1	77425.9	26546	27.3	1036.2	17.85	18.4879
18411	118606	10173	262143	126553	135752	0.91	8103.7	-1.19	18.4879
6031.5	78273.4	5050	49465.9	87906	36878	0	1170.4	-34.51	18.4935
64333.5	86363.1	48819	133373	83341	104879	-24.57	577.5	-3.57	18.4958
10914	121251	5899	232657	149376	102074	-4.55	5651.8	40.46	18.4958
59339.2	107169	36287	218946	123930	115782	2.73	5116.1	-39.27	18.5069
117877	107916	71585	214906	125072	112608	-6.37	3800.5	-2.38	18.5081
85737	90730.7	61929	114000	86841.7	86031	16.38	83.6	-13.09	18.5125
61078.5	83936.4	47689	75278.5	85887.3	57441	-45.5	377.3	26.18	18.5137
9285	76196.1	7986	9896.7	78788.9	8232	4.55	-14.3	8.33	18.5148
97812.8	132698	48307	262143	128842	133340	15.47	9170.7	-30.94	18.517
37832.2	88701.1	27952	42527.1	98866.8	28190	14.56	28.6	3.57	18.5204
5886	68907.6	5598	72381.1	74584.4	63600	7.28	1710.5	1.19	18.5204
53937	137296	25746	262143	74099.8	231847	-9.1	17904.7	-21.42	18.5226
32313	79304.4	26703	139290	89220.3	102314	9.1	3690.5	-42.84	18.5237
13035	101662	8403	262143	109633	156703	21.84	7386.5	-20.23	18.5237
157246	197152	52271	262143	68365.6	251293	6.37	52635	201.11	18.5271
62396.2	86760.6	47132	105233	85307.6	80843	-13.65	732.6	1.19	18.5271
8558.25	87445.2	6414	127889	93496	89644	4.55	3208.7	22.61	18.5293
6879	85302.2	5285	50681.4	121563	27323	-35.49	987.8	16.66	18.5327
58396.5	81399.4	47016	80913.8	75739.8	70013	9.1	623.7	38.08	18.5338
27505.5	116552	15466	262143	99763.7	172205	32.76	9544.7	16.66	18.5338
9055.5	99624.2	5957	148345	116587	83388	-18.2	3687.2	11.9	18.5338
189878	129023	96447	262143	68366.4	251290	13.65	12779.8	20.23	18.5338
86367	90943.6	62238	262143	93947.5	182866	-12.74	2528.9	110.67	18.5349
15099.8	68663.4	14412	11191.4	68919.3	10642	6.37	126.5	9.52	18.545
8501.25	91937	6060	112398	147884	49810	2.73	2528.9	-33.32	18.5483
64679.2	89163.2	47540	169808	110067	101107	-49.14	2949.1	1.19	18.5505
11930.2	76879.1	10170	38473.6	89139.7	28286	-25.48	717.2	13.09	18.5517
262143	145950	117710	262143	68366.4	251290	65.52	214554	209.44	18.5517
14494.5	67474.9	14078	20405	65800.4	20323	49.14	49.5	-15.47	18.555
262143	168891	101721	262143	68366.4	251290	86.45	82270.1	108.29	18.5561
262143	169139	101572	262143	68366.4	251290	39.13	71265.7	8.33	18.5561
6755.25	82059.7	5395	99487.3	101409	64294	-35.49	2415.6	-32.13	18.5606
262143	152245	112843	262143	68365.9	251292	33.67	75972.6	97.58	18.5617
69355.5	87002.7	52243	121416	88143.9	90274	-18.2	825	47.6	18.5628
52683	79768.8	43283	70287.8	77544.6	59403	-14.56	256.3	77.35	18.5628
262143	147688	116325	262143	68366.4	251290	19.11	43106.8	39.27	18.5651
262143	149763	114713	262143	68366.4	251290	60.06	93069.9	78.54	18.5651
9648.75	64782.3	9761	8939.7	66478.2	8813	-4.55	37.4	20.23	18.5662
262143	134169	128046	262143	68366.4	251290	98.28	260379	220.15	18.5662
99258.8	88328.2	73646	188725	90395.5	136824	0	17.6	51.17	18.5673
6492.75	73975.8	5752	28272.2	95056.8	19492	-16.38	491.7	2.38	18.5673
71658.8	81451.1	57657	78052.7	76750.4	66648	-16.38	941.6	14.28	18.5684
38112	78258.8	31916	40933.2	74876.4	35827	26.39	-42.9	48.79	18.5696
17973	70552.8	16695	10870.2	67736.9	10517	-24.57	207.9	7.14	18.574
126657	105661	78559	160117	97911.2	107173	-12.74	2635.6	-27.37	18.5763
172098	119590	94311	262143	68365.6	251293	6.37	34313.4	-9.52	18.5774
262143	240971	71294	262143	68365.6	251293	0.91	101178	92.82	18.5774
262143	249685	68806	262143	68365.4	251294	-30.94	124132	95.2	18.5785
262143	142616	120462	262143	68365.4	251294	46.41	51684.6	84.49	18.5785
140739	192677	47870	262143	68365.4	251294	50.96	36199.9	39.27	18.5796
262143	167233	102730	262143	68365.4	251294	10.01	138476	45.22	18.5796
12249.8	128757	6235	175831	128250	89850	5.46	4227.3	-10.71	18.5807
6228	62524.2	6528	8885.8	72036.1	8084	10.01	187	-23.8	18.5807
11543.2	80762.1	9367	108986	98175.9	72752	-6.37	2560.8	5.95	18.5852
81445.5	108424	49229	174480	108478	105410	20.93	1929.4	88.06	18.5897
34951.5	86365.3	26522	198880	154794	84201	25.48	5574.8	41.65	18.5919
73876.5	81421.6	59463	76534.7	73549.4	68196	6.37	-8.8	38.08	18.593
64935	83768	50802	51493.2	76167.1	44306	37.31	-22	9.52	18.5942
16296	69026.3	15472	22778.8	67360	22162	17.29	73.7	10.71	18.5942
35260.5	76692.8	30131	32649.1	73109.4	29267	-36.4	554.4	2.38	18.5953
10648.5	125222	5573	235753	169332	91243	16.38	6020.3	-23.8	18.5953
116565	125554	60844	262143	68364.5	251297	61.88	26756.4	54.74	18.5953
65744.2	193255	22295	262143	73199	234700	18.2	27292.1	-17.85	18.5997
262143	138365	124163	262143	68364	251299	60.97	102650	178.5	18.5997
26306.2	128446	13422	262143	84965.2	202198	-7.28	13476.1	36.89	18.6009
18789.8	67374.6	18277	16615.5	66227.5	16442	2.73	28.6	7.14	18.6042
71841.8	88427.3	53244	149266	85065.4	114997	32.76	1016.4	40.46	18.6064
56811.8	90591.4	41099	91683.9	96477.1	62280	-0.91	381.7	48.79	18.6098
16027.5	122222	8594	245076	139671	114994	3.64	5991.7	-24.99	18.6132
69901.5	77346.3	59228	91545.3	76844.9	78073	16.38	959.2	46.41	18.6132
76454.2	83836.8	59765	160345	81291.2	129268	4.55	1075.8	45.22	18.6143
43119	80508.5	35100	50902.5	77506.2	43041	-21.84	1005.4	-16.66	18.6176
7866.75	70076.8	7357	17387.7	79837.5	14273	16.38	52.8	-30.94	18.6232
8873.25	77515	7502	53929.7	80453.8	43930	7.28	2075.7	-2.38	18.6232
10398.8	98695.5	6905	107797	146866	48102	1.82	2607	1.19	18.6255
33524.2	96884.3	22677	57105.4	94657.2	39537	-20.93	353.1	-2.38	18.6277
262143	151894	113104	262143	68363.7	251300	-14.56	30541.5	40.46	18.6322
15713.2	85523.1	12041	70447.3	115943	39820	-10.92	1658.8	30.94	18.6333
12355.5	132961	6090	241611	184140	85990	14.56	6189.7	2.38	18.6344
32463	134933	15767	262143	91822.5	187098	-10.92	11388.3	41.65	18.6344
23232	66748.5	22810	15114	68221.7	14519	50.96	203.5	-33.32	18.6366
17367.8	85342.5	13337	185106	113960	106450	-9.1	4215.2	49.98	18.6366
262143	131228	130916	262143	68364	251299	-0.91	121310	88.06	18.6389
87755.2	88541.6	64954	147924	92945.6	104301	7.28	826.1	40.46	18.6389
41406.8	74045.9	36648	35194.5	73467.3	31395	25.48	19.8	27.37	18.64
17145.8	67813.1	16570	31885.7	72044.9	29005	10.92	448.8	-5.95	18.64
28769.2	71193.7	26483	32441.2	68994.5	30815	8.19	251.9	42.84	18.64
54141.8	80958.1	43828	114235	82530.5	90712	-5.46	605	61.88	18.6433
215290	168527	83721	262143	68364.3	251298	3.64	32798.7	52.36	18.6456
31493.2	159797	12916	262143	122733	139977	-37.31	11353.1	-7.14	18.6489
69396.8	91116.4	49914	133877	88830	98770	40.95	578.6	54.74	18.6523
12358.5	93363.3	8675	161526	119720	88421	3.64	4328.5	-21.42	18.6523
63898.5	82950.1	50484	157054	141090	72951	50.05	2213.2	32.13	18.6545
14493.8	89348.4	10631	150806	118107	83680	0.91	4120.6	-21.42	18.6556
9118.5	92865.6	6435	72337.1	105583	44900	15.47	1967.9	22.61	18.6601
47392.5	77877.6	39882	81055.7	80659.4	65858	-27.3	1019.7	32.13	18.6635
28134.8	79294.7	23253	127054	74876.5	111205	-25.48	-6.6	-19.04	18.6702
10171.5	91616.2	7276	109669	122085	58871	-10.92	2711.5	-8.33	18.6735
16491	106206	10176	172363	124132	91000	-13.65	4422	33.32	18.6769
7494	64715.6	7589	5031.4	64629.1	5102	-2.73	-7.7	5.95	18.6791
7056.75	71072.9	6507	31178.4	70558.6	28959	0.91	638	-8.33	18.6836
69360.8	84063.1	54074	155986	79403.7	128743	31.85	481.8	154.7	18.6858
40077.8	77020	34102	80694.9	74175.6	71296	-14.56	204.6	33.32	18.6892
21540	67597.8	20883	11452.1	67669.7	11091	10.92	22	-26.18	18.6903
19845.8	133205	9764	231712	158955	95533	-19.11	5603.4	-4.76	18.6914
23384.2	70956.1	21598	11100.1	72499.1	10034	-1.82	9.9	-30.94	18.6937
57153	76534.1	48940	95120.3	76300.2	81701	31.85	226.6	36.89	18.6959
36221.2	74939.9	31676	42571.1	74228.2	37586	15.47	310.2	5.95	18.697
56511	88956	41633	213607	145270	96365	22.75	4088.7	35.7	18.6981
16942.5	90989.4	12203	155349	119331	85317	3.64	4361.5	1.19	18.6981
8682	64997	8754	11458.7	67193.8	11176	22.75	-2.2	-7.14	18.6981
5358	64018.6	5485	4889.5	64151.8	4995	6.37	-11	15.47	18.7004
18830.2	67805.5	18200	17238.1	70194.9	16094	0	49.5	30.94	18.7015
24030.8	117951	13352	262143	127663	134571	-13.65	8420.5	17.85	18.7037
75705.8	149037	33290	262143	68366.2	251291	-21.84	31509.5	-35.7	18.7048
9298.5	65321.7	9329	15481.4	77919.4	13021	-21.84	293.7	-2.38	18.7071
26914.5	122644	14382	262143	93373.1	183991	-1.82	10360.9	32.13	18.7093
7473.75	69633.2	7034	30530.5	81055.2	24685	-1.82	732.6	49.98	18.7093
9243	64318.2	9418	4997.3	63408.1	5165	0.91	62.7	26.18	18.7104
262143	215326	79785	262143	78768.1	218106	-0.91	24178	30.94	18.7104
25562.2	110272	15192	262143	90205.4	190452	-23.66	10794.3	-1.19	18.7115
7347.75	66264.2	7267	3358.3	66673.6	3301	0.91	11	-24.99	18.7127
41107.5	79988.8	33680	45424.5	75795.4	39276	-1.82	374	0	18.7149
37115.2	76576.8	31764	35049.3	77527.7	29628	-10.92	60.5	-4.76	18.7149
5927.25	65549.8	5926	17612.1	71314.6	16185	-7.28	336.6	28.56	18.7171
72116.2	87441.5	54050	134477	84759.3	103978	-2.73	1245.2	44.03	18.7183
23670	177041	8762	262143	100124	171585	20.93	12767.7	30.94	18.7183
11542.5	67126.6	11269	12356.3	68643.1	11797	6.37	72.6	-16.66	18.7194
262143	171836	99978	262143	68366.2	251291	29.12	64901.1	-13.09	18.7227
13264.5	160595	5413	245002	170968	93915	12.74	6359.1	2.38	18.7238
7449	66229.5	7371	13382.6	66107	13267	0.91	-20.9	7.14	18.7261
55341	80027.1	45320	57005.3	88137.9	42387	-1.82	908.6	19.04	18.7283
174650	135122	84708	181556	140276	84822	7.28	2116.4	-16.66	18.7294
25904.2	88217.7	19244	242350	100784	157591	0	6364.6	3.57	18.7328
7394.25	88834	5455	96192.8	91060.1	69230	5.46	2581.7	-1.19	18.7361
41827.5	79767.4	34365	80705.9	81957.7	64535	0.91	356.4	76.16	18.7361
22557.8	67252.5	21982	27530.8	68237.2	26441	-33.67	78.1	-44.03	18.7361
5166	65258.1	5188	1901.9	66158.7	1884	-10.01	9.9	28.56	18.7395
6611.25	82828.3	5231	36558.5	119735	20010	9.1	678.7	10.71	18.7406
64281	143588	29339	262143	73019.2	235278	-0.91	18503.1	52.36	18.7406
11563.5	87176.5	8693	136913	86495.6	103736	8.19	3714.7	23.8	18.7417
63815.2	133000	31445	262143	70149.1	244904	29.12	18293	28.56	18.7417
54891.8	79582.9	45203	64346.7	74515	56593	-5.46	832.7	13.09	18.7417
5916.75	74900.6	5177	39793.6	116973	22295	-11.83	882.2	17.85	18.7462
29909.2	174887	11208	262143	121075	141894	-57.33	10584.2	-8.33	18.7462
13361.2	120928	7241	262143	169409	101410	3.64	6837.6	9.52	18.7484
13956.8	86078.4	10626	91971	85602	70412	-7.28	2332	9.52	18.7496
6915	87520.6	5178	134761	96132.6	91870	2.73	3382.5	0	18.7518
9607.5	117755	5347	157773	126255	81896	-21.84	3991.9	-11.9	18.7518
37171.5	83085.6	29320	61375.6	78731.5	51089	0	227.7	4.76	18.7529
63498	83848.6	49630	69169.1	79619.7	56934	10.01	674.3	35.7	18.7551
11724	107808	7127	163703	178101	60238	-7.28	3965.5	30.94	18.7574
12487.5	107653	7602	188768	136331	90743	-2.73	4819.1	7.14	18.7574
72309	92521.2	51219	148903	91719.4	106395	29.12	1846.9	42.84	18.7663
35012.2	171980	13342	262143	105883	162253	41.86	15458.3	22.61	18.7663
76473.8	89273	56140	92318.6	83400.3	72544	-30.94	821.7	47.6	18.7674
18121.5	66488.1	17862	7783.6	65031.4	7844	-25.48	-27.5	-28.56	18.7674
262143	107758	159430	262143	68366.7	251289	63.7	149768	197.54	18.7697
6235.5	79970.6	5110	4449.5	91012	3204	10.01	15.4	-45.22	18.7719
53895.8	83850.3	42124	164823	108772	99307	-68.25	1893.1	1.19	18.7775
80688	101980	51853	185848	123606	98537	-15.47	3368.2	86.87	18.7853
21960.8	83052.7	17329	36836.8	82317.9	29327	-29.12	613.8	8.33	18.7853
80987.2	84473.9	62831	75306	84715.2	58257	-23.66	585.2	15.47	18.7865
49446	78610.8	41222	80267	75987.4	69227	-30.03	403.7	48.79	18.7876
9471	123447	5028	191652	184775	67975	2.73	5029.2	7.14	18.7887
90114	91850.5	64297	58034.9	84809.7	44846	11.83	1.1	64.26	18.792
4922.25	64478.2	5003	6545	71369.9	6010	1.82	59.4	-5.95	18.7932
7294.5	90266.7	5296	64309.3	109535	38477	25.48	1962.4	0	18.7954
47483.2	77849.1	39973	92835.6	75359.5	80734	4.55	390.5	121.38	18.7988
255252	199067	84033	262143	68368.1	251284	10.01	40673.6	39.27	18.801
71096.2	160817	28973	262143	68367.8	251285	5.46	30527.2	-4.76	18.8021
21369	73533.1	19045	10945	79425.5	9031	15.47	-15.4	54.74	18.8055
12513	133082	6162	240706	176436	89409	-25.48	5835.5	26.18	18.8111
11772.8	102995	7491	129109	90395.6	93603	-13.65	3414.4	-11.9	18.8111
94420.5	110812	55842	74923.2	115503	42511	-3.64	-2.2	14.28	18.8155
8192.25	65514	8195	10596.3	66162.3	10496	17.29	99	42.84	18.8155
68730	82177.1	54812	102331	81306.9	82482	33.67	1169.3	41.65	18.8155
69361.5	93424.8	48656	73554.8	89850.7	53650	-0.91	1060.4	-26.18	18.8211
52349.2	75684.1	45330	80092.1	77101.5	68078	-24.57	70.4	9.52	18.8245
12743.2	66197	12616	4270.2	65385.9	4280	0	-24.2	15.47	18.8245
262143	171905	99938	262143	68368.4	251283	-17.29	26499	45.22	18.8256
10358.2	120790	5620	143812	144568	65193	-10.92	3525.5	32.13	18.8256
7160.25	90993.6	5157	145658	129986	73437	-1.82	3559.6	1.19	18.8267
9537	83827.4	7456	169344	105443	105252	7.28	4314.2	47.6	18.8289
24180	138241	11463	262143	106190	161783	20.93	11514.8	42.84	18.8301
52973.2	104760	33139	81749.8	106423	50342	23.66	354.2	21.42	18.8323
176775	153502	75472	262143	68367.5	251286	-18.2	16201.9	42.84	18.8323
10687.5	95593.8	7327	174793	128539	89119	-6.37	4409.9	23.8	18.8345
7578.75	68526.6	7248	3945.7	73818.3	3503	-5.46	-18.7	32.13	18.8345
89055	108524	53779	262143	76524.1	224502	27.3	1818.3	174.93	18.839
15737.2	65541.2	15736	8650.4	64159.4	8836	15.47	44	32.13	18.839
23208.8	107143	14196	262143	97728.6	175791	-9.1	10161.8	16.66	18.8401
262143	167645	102477	262143	68367.3	251287	60.06	26451.7	19.04	18.8401
11819.2	71180.5	10882	42252.1	84452.7	32788	38.22	884.4	13.09	18.8412
11052.8	98968.9	7319	110477	117921	61399	-31.85	2378.2	-21.42	18.8412
57628.5	262143	13453	262143	115631	148574	56.42	22859.1	16.66	18.8468
11101.5	140480	5179	209816	191115	71949	4.55	5326.2	3.57	18.8468
107942	109507	64599	238918	189123	82791	15.47	4593.6	2.38	18.8502
111784	120702	60694	187612	145562	84468	-20.02	2315.5	13.09	18.8502
10343.2	102426	6618	200084	120743	108600	-17.29	4859.8	-4.76	18.8513
67413	91956.9	48044	158718	96081.1	108260	2.73	809.6	127.33	18.8535
5680.5	73239.7	5083	32478.6	90729.6	23460	4.55	766.7	-2.38	18.8535
54048	138612	25554	262143	68366.7	251289	28.21	26354.9	3.57	18.8558
262143	177721	96667	262143	68366.7	251289	65.52	256508	223.72	18.8558
230126	175880	85749	262143	68367	251288	52.78	73861.7	17.85	18.8569
12990	119886	7101	220153	163419	88288	29.12	5717.8	38.08	18.8569
107887	169641	41679	262143	68367	251288	19.11	25803.8	70.21	18.858
18935.2	68056.4	18234	12104.4	69178.9	11467	-15.47	-4.4	3.57	18.8647
7795.5	79170.3	6453	115680	92944.8	81567	-3.64	2828.1	-51.17	18.8658
75354	82803.5	59640	155524	79170.9	128739	1.82	1128.6	52.36	18.8658
6438	63724.6	6621	7207.2	64889.6	7279	9.1	70.4	41.65	18.8692
87152.2	97354.8	58668	191924	93820.9	134063	14.56	1503.7	83.3	18.877
16595.2	85054.1	12787	205370	108987	123493	17.29	4745.4	17.85	18.877
15709.5	71905.1	14318	30584.4	69611	28794	-3.64	310.2	28.56	18.8804
13023	102200	8351	197627	115838	111809	-10.92	4840	-8.33	18.8804
153914	142894	70590	262143	68367	251288	-4.55	20341.2	32.13	18.8826
12314.2	120867	6677	245094	145304	110544	-23.66	6297.5	-21.42	18.8826
7844.25	66247.5	7760	2825.9	61609.5	3006	-36.4	-33	2.38	18.8837
13581.8	155692	5717	262143	150526	114132	42.77	6473.5	-35.7	18.8848
60485.2	96245.4	41186	119393	141487	55302	-9.1	1904.1	-4.76	18.886
178894	183325	63952	262143	72857.2	235801	-25.48	19225.8	-8.33	18.886
24810	70770.3	22975	25478.2	68063.7	24532	10.01	1039.5	48.79	18.8893
56200.5	81583.2	45146	68114.2	79234.8	56338	29.12	672.1	-1.19	18.8927
68742	94714.1	47565	119220	107694	72550	-28.21	369.6	32.13	18.8938
68149.5	81263.6	54960	64617.3	75095	56392	-7.28	1129.7	64.26	18.8938
40881.8	76588.7	34982	66765.6	81434.4	53731	0.91	551.1	-16.66	18.9027
56350.5	79087.4	46695	110627	78040.6	92901	-1.82	276.1	89.25	18.9038
69171.8	82801.9	54748	116716	77452.6	98758	10.01	939.4	59.5	18.9072
10773.8	134978	5231	156408	156353	65559	-2.73	3975.4	17.85	18.9195
93474	110995	55191	262143	129707	132451	12.74	8358.9	54.74	18.9206
149320	139738	70030	251295	139493	118062	-2.73	3868.7	66.64	18.924
6792	81898.9	5435	95660.4	91563.9	68468	-20.93	2539.9	41.65	18.9251
13827.8	69473.7	13044	33328.9	68730.1	31780	0.91	17.6	41.65	18.9262
262143	162995	105401	262143	68368.9	251281	5.46	60280	129.71	18.9262
12159.8	67192.4	11860	20960.5	67201.6	20441	-16.38	88	36.89	18.9273
63108	94620.1	43710	155162	108691	93556	32.76	225.5	5.95	18.9273
9010.5	102823	5743	145998	113300	84449	40.95	3591.5	21.42	18.9284
41199	77761	34722	66635.8	79580.2	54876	22.75	801.9	40.46	18.9318
115791	143610	52841	262143	68368.6	251282	42.77	37824.6	71.4	18.9318
47718.8	82824.7	37758	73966.2	78780.6	61531	14.56	347.6	24.99	18.9352
8697.75	111899	5094	183466	114270	105221	-6.37	4463.8	-22.61	18.9363
8907	63739.8	9158	7079.6	63030.7	7361	2.73	-9.9	39.27	18.9374
15436.5	114414	8842	262143	141961	121018	-2.73	6567	27.37	18.9385
14298	84182.4	11131	137010	144366	62197	-26.39	3328.6	-14.28	18.9419
7212	83197.6	5681	89749	90347.3	65102	-10.92	2107.6	10.71	18.9452
33910.5	72373	30707	48786.1	70763.7	45182	13.65	321.2	46.41	18.9452
17596.5	141376	8157	151834	158532	62767	-15.47	3983.1	1.19	18.9486
20063.2	142348	9237	262143	124891	137558	11.83	10297.1	1.19	18.9497
6018.75	78778.7	5007	91382.5	88018.2	68041	-12.74	2258.3	-11.9	18.9508
5282.25	64669.8	5353	6989.4	65549.1	6988	3.64	115.5	15.47	18.9553
8982.75	65070.6	9047	2777.5	64801.1	2809	-21.84	7.7	27.37	18.9553
73309.5	83569.5	57490	134995	79466.9	111330	30.03	1003.2	-11.9	18.9598
44340	72606.7	40022	38240.4	70710.5	35442	30.03	707.3	9.52	18.9609
234983	154464	99699	262143	74463.3	230715	-49.14	14152.6	49.98	18.962
37829.2	75522.5	32827	34860.1	77359.9	29532	-20.93	26.4	-27.37	18.9631
261186	214888	79656	262143	68378.4	251246	-26.39	23186.9	71.4	18.9665
24825.8	75571.6	21529	43708.5	79879.5	35860	-7.28	310.2	23.8	18.9788
10449.8	82094.8	8342	123290	91923.1	87899	-6.37	3184.5	14.28	18.9799
73097.2	96330.2	49730	262143	152783	112446	6.37	6903.6	55.93	18.9832
11296.5	117270	6313	210296	127868	107783	9.1	5304.2	55.93	18.9877
23442	70634.2	21750	18519.6	71706.3	16926	-3.64	348.7	-11.9	18.9888
48342	85334.8	37126	90635.6	83058	71515	24.57	509.3	85.68	18.9888
9484.5	116487	5336	151589	127076	78178	10.92	3725.7	8.33	18.9911
10526.2	95599.8	7216	199944	127219	103000	-17.29	5041.3	-2.38	18.9978
100258	123787	53079	262143	68369.2	251280	46.41	23497.1	82.11	19.0022
71773.5	89766.2	52400	186989	82339	148830	40.95	244.2	113.05	19.0034
19417.5	67505.5	18851	16755.2	68407	16052	-7.28	58.3	21.42	19.0034
8393.25	90218.1	6097	152126	109628	90941	-13.65	3806	-1.19	19.0056
72249.8	98247.9	48194	87788.8	93993.2	61210	19.11	1611.5	-32.13	19.0067
8810.25	68443.4	8436	14452.9	68044.9	13920	2.73	-5.5	14.28	19.0067
64809	80562.2	52721	65013.3	76171.2	55936	-27.3	810.7	28.56	19.0101
26673	72908	23976	26917	70431.7	25046	51.87	385	-23.8	19.0101
96769.5	108721	58332	262143	128437	133761	6.37	6531.8	55.93	19.0157
112220	108801	67595	262143	143039	120106	2.73	7146.7	52.36	19.0168
12964.5	87294.9	9733	167172	95651.4	114539	13.65	4768.5	38.08	19.0179
13404	84547.1	10390	18306.2	75582.1	15873	31.85	324.5	5.95	19.019
26456.2	73216.4	23681	27963.1	71465.5	25643	12.74	193.6	-3.57	19.0201
36098.2	75556	31311	63903.4	75675.8	55341	-21.84	1769.9	9.52	19.0235
9687	95782.6	6628	136545	107312	83389	25.48	3419.9	52.36	19.0313
208830	166204	82344	262143	68369.7	251278	37.31	26050.2	51.17	19.0313
6210	65694.7	6195	14479.3	65759.9	14430	-2.73	-13.2	-29.75	19.0313
31041	69446.7	29293	28281	68752.3	26958	12.74	78.1	11.9	19.0324
59853.8	76907.2	51004	74719.7	75286.1	65043	-18.2	728.2	-14.28	19.0335
114524	109181	68743	252350	107525	153806	-15.47	5615.5	44.03	19.0347
14035.5	100265	9174	177612	133443	87228	4.55	4808.1	-19.04	19.038
5819.25	67582.9	5643	4771.8	50398.8	6205	-1.82	40.7	21.42	19.0436
5900.25	66371.2	5826	3139.4	67523.4	3047	12.74	-14.3	-16.66	19.047
8433	83864.2	6590	60590.2	102960	38567	-21.84	1492.7	-22.61	19.0481
10295.2	76680.2	8799	73827.6	83230.7	58132	-3.64	1668.7	19.04	19.0492
9699.75	100774	6308	130513	117918	72536	30.94	3199.9	14.28	19.0525
7062	83965	5512	112357	99444.2	74046	4.55	3113	-1.19	19.0525
16098	90550	11651	139005	197777	46061	6.37	3466.1	-14.28	19.0525
112700	163698	45119	262143	68370.3	251276	48.23	34487.2	19.04	19.0537
10740.8	119428	5894	180552	155052	76314	30.94	4719	8.33	19.0593
34854	73536.5	31062	40125.8	71526.8	36765	6.37	211.2	34.51	19.0604
9585	98027.9	6408	148893	110012	88698	-7.28	3906.1	7.14	19.0648
8052	80959.8	6518	46934.8	93800.9	32792	-19.11	1914	29.75	19.0648
39786.8	92214.8	28276	91176.8	131289	45513	-13.65	1408	-15.47	19.0648
9071.25	93137	6383	132177	107935	80255	14.56	3437.5	46.41	19.0727
22002	92734.1	15549	14187.8	79654.9	11673	6.37	-23.1	2.38	19.0749
20437.5	127053	10542	262143	115239	149080	-30.03	8489.8	11.9	19.076
69317.2	88693.2	51219	257500	125484	134484	14.56	4921.4	63.07	19.076
78546.8	95871.7	53693	147585	92189.2	104916	32.76	1362.9	78.54	19.0771
50029.5	101277	32374	77174.9	109774	46074	22.75	247.5	-10.71	19.0805
9723.75	83236.1	7656	100335	87512.2	75139	-5.46	2677.4	2.38	19.0827
25556.2	69274.7	24177	34148.4	69583.7	32162	48.23	225.5	23.8	19.0861
105064	102090	67445	225240	149347	98839	-2.73	5673.8	44.03	19.0894
24148.5	72287.8	21893	30805.5	72738.9	27755	-10.01	33	4.76	19.095
8442	68787.1	8043	5168.9	66774.9	5073	6.37	-38.5	49.98	19.1029
160244	113335	92661	262143	104581	164273	35.49	8376.5	-65.45	19.104
60477.8	88652.4	44708	107824	88564.3	79788	12.74	1015.3	10.71	19.104
7754.25	87860	5784	129030	102259	82693	11.83	3102	0	19.1073
9740.25	65971.2	9676	7341.4	66143.2	7274	-20.02	229.9	-20.23	19.1073
19208.2	80267.3	15683	108507	123015	57807	-11.83	2839.1	19.04	19.1129
97211.2	87070.2	73169	123666	82402.4	98354	0.91	2261.6	-8.33	19.114
7842	69922.9	7350	4761.9	65083.6	4795	22.75	29.7	64.26	19.1152
8402.25	90329.7	6096	174803	115171	99469	-28.21	4466	28.56	19.1163
130334	121765	70148	120116	122948	64026	25.48	529.1	-48.79	19.1196
100322	109879	59836	230597	127445	118580	-35.49	723.8	110.67	19.1196
8134.5	91175.4	5847	141890	103957	89450	-9.1	3500.2	60.69	19.1207
7725.75	99511.6	5088	138324	112182	80808	20.02	3358.3	4.76	19.1207
5285.25	65539.1	5285	2993.1	68133.3	2879	-7.28	-13.2	1.19	19.1219
11359.5	142045	5241	262143	162362	105812	10.01	7155.5	35.7	19.1241
59018.2	87089.5	44412	103509	86539.3	78387	10.92	1541.1	24.99	19.1252
11278.5	94363.3	7833	161210	100112	105533	9.1	3965.5	20.23	19.1252
136594	113237	79054	262143	166021	103480	-14.56	6088.5	22.61	19.1319
48321.8	84730.8	37375	65506.1	87475	49077	-11.83	1317.8	-15.47	19.1319
12317.2	91886.6	8785	237510	106191	146579	13.65	5992.8	-48.79	19.1386
59113.5	82164.6	47150	42402.8	83646.7	33222	-11.83	196.9	86.87	19.1386
62881.5	116026	35518	72901.4	106823	44725	-27.3	1425.6	29.75	19.1398
15503.2	92264.9	11012	183819	94989.4	126822	9.1	4904.9	-4.76	19.1409
5619.75	67614.5	5447	3432	69099.7	3255	-24.57	-42.9	-3.57	19.1409
73040.2	94092.5	50873	134159	96964.6	90675	-27.3	1012	15.47	19.142
21591	153970	9190	262143	162527	105704	-34.58	8769.2	-30.94	19.1431
24406.5	73781.3	21679	18188.5	73918	16126	-14.56	56.1	16.66	19.1431
18453.8	69999.7	17277	16804.7	78046.4	14111	-15.47	94.6	27.37	19.1431
189874	135086	92116	262143	89920.2	191056	0.91	13601.5	-17.85	19.1442
44697	94697	30933	71734.3	99487.4	47254	-28.21	697.4	-20.23	19.1453
60597.8	113118	35108	165408	92497.8	117194	0	4466	-47.6	19.1465
49167.8	90596.8	35567	55931.7	90295.4	40595	-33.67	46.2	-10.71	19.1465
5202	65485.6	5206	8896.8	61896	9420	0	50.6	20.23	19.1465
15120	67949.3	14583	27233.8	69245.2	25775	25.48	154	-14.28	19.1476
99609.8	103883	62840	204985	105038	127895	0	1656.6	127.33	19.1487
112364	96840	76042	262143	103416	166123	20.02	7903.5	-46.41	19.1498
22092	67810.5	21351	27349.3	67797.5	26437	15.47	130.9	42.84	19.1498
85489.5	94400	59350	59686	90943.8	43011	-26.39	23.1	15.47	19.1521
9606	66653.1	9445	13037.2	68341.6	12502	8.19	18.7	14.28	19.1532
68744.2	85410.3	52748	118779	87835.2	88624	12.74	810.7	20.23	19.1565
55260.8	129001	28074	262143	68372.4	251268	4.55	19664.7	8.33	19.1599
262143	178090	96467	262143	68372.4	251268	70.98	48312	36.89	19.1632
19060.5	67572.7	18486	19921	68763.4	18986	32.76	11	-4.76	19.1655
64421.2	86654.9	48721	92251.5	88809.5	68076	10.01	30.8	44.03	19.1688
41200.5	104518	25834	205460	135169	99616	10.01	4970.9	40.46	19.1688
262143	142877	120242	262143	68372.4	251268	-8.19	41853.9	116.62	19.1733
12398.2	99186	8192	112819	158930	46522	-29.12	2698.3	36.89	19.1744
10653	65096	10725	7432.7	65736.8	7410	-18.2	100.1	-11.9	19.1778
81516	96920	55120	128746	107266	78660	-24.57	1023	33.32	19.1778
33281.2	133844	16296	262143	109854	156387	14.56	12125.3	14.28	19.1778
50464.5	76935.9	42987	55239.8	73798.7	49055	-12.74	144.1	3.57	19.1811
6215.25	67281.6	6054	4415.4	67107.5	4312	10.92	27.5	16.66	19.1834
8551.5	77708.1	7212	9430.3	73087	8456	7.28	146.3	-5.95	19.1856
12405.8	65250.7	12460	10671.1	65006.6	10758	18.2	5.5	-29.75	19.1889
51144.8	81134.4	41312	33031.9	77302.5	28004	6.37	-17.6	9.52	19.1923
30348.8	71410.9	27852	29731.9	69746.6	27937	-13.65	62.7	-21.42	19.1968
66927	97167.2	45140	177180	103913	111744	-38.22	-23.1	33.32	19.199
35340.8	76227.3	30384	73250.1	95574.6	50228	-17.29	2073.5	-8.33	19.2001
11618.2	75739.9	10053	71822.3	118694	39656	3.64	1677.5	-4.76	19.2035
28968.8	141573	13410	262143	94334.9	182115	-2.73	12831.5	-24.99	19.2035
37886.2	80929.4	30680	43414.8	77190.2	36860	14.56	413.6	-3.57	19.2035
55526.2	90931	40019	51950.8	100293	33947	0.91	359.7	-22.61	19.208
69531.8	79170.8	57557	56499.3	77406.5	47835	-13.65	576.4	79.73	19.208
85807.5	99645.3	56435	78813.9	120811	42754	-20.02	588.5	9.52	19.208
111950	104429	70256	158556	123986	83809	-22.75	1856.8	5.95	19.2091
17845.5	68461.2	17083	30375.4	67547.2	29471	20.02	525.8	3.57	19.2158
5625	73610.2	5008	4557.3	71485.7	4178	28.21	22	-11.9	19.2169
91039.5	104809	56926	183765	96819.8	124388	10.92	2800.6	52.36	19.2169
81144	98817.3	53815	262143	110501	155472	-6.37	5667.2	30.94	19.218
41173.5	73143.8	36891	52736.2	73027.9	47326	-12.74	254.1	42.84	19.2191
7926.75	87603.3	5930	129508	99237.3	85527	-7.28	3199.9	13.09	19.2225
50244.8	80168.5	41074	39784.8	82854.1	31469	2.73	34.1	-16.66	19.2258
62136.8	78557.7	51837	98115.6	77077.4	83424	10.01	382.8	10.71	19.227
19367.2	80587.4	15750	21256.4	83843.5	16615	-8.19	137.5	2.38	19.2303
9174.75	67279.4	8937	6921.2	65995.6	6873	-45.5	103.4	26.18	19.2314
79952.2	100832	51965	205760	96868.8	139206	31.85	1402.5	73.78	19.2326
80337.8	88715.8	59347	207352	81734.6	166258	13.65	1181.4	34.51	19.2326
57974.2	79113	48025	94645.1	73574.1	84305	-6.37	1032.9	54.74	19.2337
8340.75	87124.5	6274	105648	139603	49596	3.64	2586.1	0	19.2393
68385	85183.6	52612	115592	83299	90943	-6.37	103.4	2.38	19.2404
47058	82220.1	37509	68618	79918.8	56269	-6.37	80.3	63.07	19.2415
6073.5	76251.5	5220	77084.7	90866.7	55596	-6.37	1999.8	-3.57	19.2449
104630	98930.9	69311	142149	116812	79751	-10.92	2083.4	-14.28	19.2449
37466.2	78344.3	31341	57161.5	75432.6	49662	49.14	203.5	58.31	19.2482
5108.25	64059.4	5226	6494.4	63007.7	6755	29.12	7.7	16.66	19.2549
13882.5	123464	7369	182236	149409	79935	-10.01	4287.8	39.27	19.2661
16239.8	68890.4	15449	32333.4	69475.5	30500	-20.02	292.6	-11.9	19.2661
60882	91026.5	43833	112858	92492.4	79966	-3.64	688.6	53.55	19.2694
59747.2	80745.6	48493	91025	83428.9	71503	-10.01	-3.3	1.19	19.2694
9508.5	92730.5	6720	124971	107603	76114	-7.28	3203.2	7.14	19.2717
23132.2	144684	10478	262143	106749	160937	4.55	9314.8	47.6	19.275
65173.5	86751.5	49235	61252.4	79414.4	50548	4.55	47.3	26.18	19.2784
12442.5	64938.4	12557	11336.6	65349.2	11369	-28.21	85.8	-20.23	19.2829
9644.25	90035	7020	89432.2	147555	39721	-33.67	2393.6	22.61	19.284
95376	101884	61350	71020.4	99659.4	46703	2.73	25.3	-20.23	19.2862
71976	86308.5	54653	120591	82921.9	95307	14.56	1128.6	10.71	19.2873
68291.2	87578.7	51103	57594.9	86486.7	43643	-12.74	18.7	-17.85	19.2907
50949	92013.7	36288	89746.8	91105	64559	-7.28	737	70.21	19.2907
86257.5	89433	63209	121346	83282.5	95489	-44.59	1235.3	15.47	19.294
43469.2	76144.7	37413	53476.5	73132.1	47922	-26.39	-9.9	24.99	19.2952
8264.25	67506.7	8023	5200.8	65008.5	5243	1.82	-13.2	-3.57	19.2974
16533	71480.9	15158	11950.4	72685	10775	23.66	20.9	10.71	19.2985
9025.5	73186.7	8082	8449.1	72467	7641	20.02	-7.7	-29.75	19.2985
26138.2	86253.6	19860	56639	101056	36731	-20.93	795.3	2.38	19.303
76400.2	87438.1	57263	63305	88198.2	47039	20.93	34.1	-46.41	19.3041
7569.75	95237.3	5209	89050.5	160741	36307	-6.37	2167	17.85	19.3131
8588.25	104598	5381	118339	176105	44039	-13.65	2697.2	-32.13	19.3131
97468.5	115254	55423	262143	117013	146820	8.19	8080.6	4.76	19.3175
46529.2	112186	27181	262143	138952	123638	-20.93	9508.4	-16.66	19.3175
12452.2	102136	7990	194887	126300	101125	20.02	5222.8	33.32	19.3186
102302	111488	60136	257996	123492	136916	-39.13	1727	61.88	19.3231
16865.2	93866.8	11775	207445	99487.7	136651	10.92	5617.7	-24.99	19.3231
11464.5	68346.9	10993	18388.7	66427.2	18142	-17.29	69.3	1.19	19.3242
87147	95394.5	59870	182864	90338.2	132659	28.21	1184.7	142.8	19.3242
39510	99482.4	26028	57091.1	111978	33413	38.22	1086.8	32.13	19.3242
39074.2	85567.2	29927	47182.3	81357.1	38007	29.12	149.6	-54.74	19.3253
74042.2	92355.2	52541	91243.9	127565	46876	3.64	1552.1	58.31	19.3265
99093.8	96684.6	67169	59138.2	94827.2	40871	29.12	40.7	-11.9	19.3276
63063.8	79441.5	52025	102830	76561.3	88022	2.73	414.7	8.33	19.3309
13018.5	71461.6	11939	6649.5	76735.6	5679	25.48	-13.2	2.38	19.3321
5548.5	67077.4	5421	2417.8	65046.4	2436	33.67	22	-16.66	19.3343
6507.75	64405.3	6622	2605.9	60538.9	2821	-9.1	2.2	-48.79	19.3432
6291	65913.2	6255	3173.5	63408.1	3280	-10.92	8.8	19.04	19.3444
5519.25	64683.4	5592	5089.7	63998.2	5212	2.73	128.7	-22.61	19.3488
50518.5	74488.3	44447	70508.9	75028.8	61588	34.58	258.5	57.12	19.3499
11517.8	106916	7060	166607	110183	99097	0	4125	-52.36	19.3522
5794.5	64726.2	5867	5155.7	63595.7	5313	3.64	-3.3	-10.71	19.3555
7826.25	65113.8	7877	6822.2	65451.6	6831	-10.01	-7.7	-7.14	19.3567
59386.5	104280	37322	173528	147597	77050	28.21	4409.9	3.57	19.3589
100130	94151.6	69697	129378	90383.6	93810	30.94	200.2	61.88	19.36
71182.5	90759.1	51400	108236	100579	70525	-17.29	1750.1	44.03	19.3622
95199	96961.1	64345	179116	143853	81601	5.46	4907.1	63.07	19.3622
8371.5	89999.1	6096	65455.5	88438.1	48505	24.57	2000.9	-35.7	19.3678
104743	98123.4	69957	111233	115487	63122	-26.39	1131.9	-13.09	19.3723
23830.5	71440.3	21861	31378.6	72414.5	28398	34.58	170.5	36.89	19.3745
119683	131930	59452	262143	76745.9	223853	0	14110.8	44.03	19.3745
41924.2	77226	35578	79608.1	75703.7	68916	-4.55	426.8	63.07	19.3779
25186.5	87177.7	18934	24273.7	97094.8	16384	-34.58	70.4	-44.03	19.3779
108773	111285	64057	214883	107895	130521	25.48	1500.4	264.18	19.3813
52162.5	75535.8	45257	50382.2	74232.2	44480	18.2	541.2	17.85	19.3824
32784	97682.8	21995	58372.6	109960	34790	11.83	140.8	217.77	19.3824
61429.5	79395.8	50706	84361.2	75511.1	73217	53.69	451	48.79	19.3824
262143	142345	120691	262143	68370.8	251274	18.2	66606.1	59.5	19.3835
45955.5	89784.8	33544	96285.2	86050.2	73331	11.83	220	120.19	19.3835
21497.2	98259.4	14338	136934	111997	80128	3.64	3418.8	10.71	19.3857
67306.5	99001.2	44555	102784	111848	60225	-1.82	63.8	-28.56	19.3868
64604.2	103010	41102	134442	108594	81135	3.64	1217.7	1.19	19.3891
79710.8	131671	39674	262143	68370.5	251275	15.47	30317.1	53.55	19.3902
41391	78464.6	34571	52774.7	74985.8	46124	10.92	501.6	11.9	19.3902
262143	142061	120933	262143	68370.5	251275	262.99	262143	843.71	19.3913
11224.5	145809	5045	176770	146324	79172	16.38	4350.5	-1.19	19.3913
262143	132105	130047	262143	68370.8	251274	51.87	157215	242.76	19.398
6419.25	78181	5381	4557.3	81826.6	3650	-39.13	-16.5	-30.94	19.3991
7455	63343.8	7713	3556.3	59898.7	3891	8.19	-1.1	24.99	19.4014
50250.8	83799.4	39299	88300.3	82010.8	70562	-3.64	858	30.94	19.4058
15577.5	80025.6	12757	133527	99943	87558	38.22	3467.2	17.85	19.4081
6993.75	69414.3	6603	8489.8	80298.4	6929	-14.56	26.4	28.56	19.4081
12490.5	69265.3	11818	21349.9	95345	14675	-27.3	376.2	-20.23	19.4092
262143	262143	59934	262143	68369.7	251278	-2.73	66053.9	24.99	19.4126
262143	174114	98670	262143	68369.4	251279	45.5	91279.1	40.46	19.4148
20490.8	67822.3	19800	19201.6	70101.7	17951	-7.28	295.9	48.79	19.4159
64473.8	90670.8	46601	105542	104497	66191	-4.55	85.8	63.07	19.4159
65518.5	161598	26571	262143	68369.2	251280	28.21	23015.3	-20.23	19.4159
11193	65489.2	11201	12973.4	64882.8	13104	11.83	115.5	63.07	19.4181
15253.5	68147.3	14669	73136.8	68873.2	69593	-34.58	34.1	34.51	19.4193
45597	75878.5	39382	82201.9	80434.5	66976	11.83	724.9	88.06	19.4193
52257	121863	28103	262143	80650.3	213016	-14.56	13630.1	-10.71	19.4204
19108.5	125732	9960	262143	88252.3	194667	47.32	9817.5	44.03	19.4226
10461	105962	6470	220130	142764	101051	-2.73	5416.4	-11.9	19.4226
21984	68378.9	21070	19991.4	69053.7	18973	-0.91	58.3	-9.52	19.4249
262143	192862	89078	262143	68368.6	251282	-34.58	73943.1	46.41	19.4249
100352	207694	31665	262143	68368.6	251282	15.47	50462.5	16.66	19.426
68637.8	143544	31337	262143	72068.4	238382	-7.28	22521.4	-13.09	19.4304
118694	211011	36864	262143	68368.6	251282	51.87	42146.5	10.71	19.4304
202479	166189	79847	262143	68368.6	251282	-9.1	51012.5	24.99	19.4316
68377.5	81884.1	54726	38166.7	79129.8	31610	7.28	49.5	20.23	19.4316
66034.5	93455.4	46307	86093.7	90395.8	62417	11.83	1372.8	29.75	19.4327
40951.5	75623.4	35489	48959.9	72191.8	44446	-25.48	177.1	48.79	19.4327
72861	85132.9	56089	148457	81790.3	118954	-6.37	1211.1	17.85	19.4372
13122.8	107852	7974	185403	132368	91794	8.19	4583.7	-7.14	19.4383
13710.8	90470	9932	117850	108491	71189	34.58	2643.3	9.52	19.4427
7307.25	63937	7490	5989.5	61864.1	6345	-10.92	22	40.46	19.4439
37518	81062.2	30332	112006	133187	55114	-25.48	1985.5	66.64	19.4472
55364.2	88321.9	41081	96488.7	91896.4	68811	31.85	401.5	96.39	19.4528
7637.25	79346	6308	120319	87904.8	89702	-14.56	3044.8	26.18	19.4539
8967.75	90264.2	6511	64964.9	98808	43089	-3.64	1526.8	-1.19	19.4562
166790	138039	79186	262143	114136	150521	26.39	5376.8	85.68	19.4562
9201	106518	5661	161386	146304	72292	20.02	4008.4	20.23	19.4629
56997	81690	45726	68299	83248.9	53767	1.82	689.7	-14.28	19.4662
101996	103287	64717	114269	114280	65530	55.51	861.3	11.9	19.4673
6345	67025.5	6204	7999.2	66569.6	7875	-7.28	82.5	2.38	19.4673
7712.25	89934.2	5620	112652	105268	70133	21.84	2918.3	19.04	19.4685
166336	123837	88027	262143	68368.6	251282	-25.48	27670.5	54.74	19.4685
13159.5	120098	7181	184390	140666	85907	10.92	4749.8	26.18	19.4685
49906.5	94782.9	34507	262143	122538	140200	-21.84	5237.1	186.83	19.4729
13164.8	94560	9124	169291	123206	90050	21.84	4231.7	22.61	19.4741
33924.8	74777.8	29732	50624.2	74333.1	44633	38.22	532.4	15.47	19.4763
86268.8	109424	51668	114340	129571	57832	26.39	1802.9	51.17	19.4774
32894.2	96983.9	22228	262143	105687	162554	10.01	9986.9	53.55	19.4774
8561.25	94759.4	5921	104296	114494	59699	0.91	2635.6	-15.47	19.4808
81627	121150	44156	262143	68657.1	250226	10.01	17729.8	0	19.4852
72639	99253	47963	118060	99942.7	77416	8.19	931.7	73.78	19.4886
31544.2	123819	16696	262143	96010.9	178936	26.39	9417.1	9.52	19.4897
10974.8	93432.2	7698	134753	98886.9	89306	-0.91	3484.8	47.6	19.4908
72769.5	122402	38962	262143	80024.8	214681	20.93	13502.5	-29.75	19.4931
71923.5	85151.8	55355	83195.2	81639.3	66785	-14.56	713.9	7.14	19.4931
88419.8	98223.2	58995	160406	89384.3	117609	32.76	1431.1	30.94	19.4942
96047.2	140134	44918	262143	68367.5	251286	53.69	19026.7	73.78	19.4953
38924.2	77032.8	33115	77454.3	76254.7	66567	-16.38	1443.2	-1.19	19.4964
10476	133131	5157	231018	164536	92016	-16.38	5441.7	55.93	19.4964
165955	142870	76125	262143	68368.1	251284	-22.75	28490	66.64	19.4998
262143	140656	122141	262143	68367.8	251285	30.94	231451	257.04	19.502
57477	87863.9	42871	78835.9	91182.6	56662	-9.1	708.4	-16.66	19.5076
16386	133384	8051	105420	236829	29172	6.37	1281.5	-64.26	19.5098
262143	147402	116551	262143	68368.1	251284	-18.2	55134.2	70.21	19.5109
54173.2	78506.5	45223	58634.4	79464.5	48357	17.29	4.4	36.89	19.5121
4962.75	64969.8	5006	3897.3	63917.3	3996	19.11	-44	33.32	19.5121
58284	78483.2	48669	67460.8	77275.9	57212	-2.73	105.6	-3.57	19.5132
27687.8	131080	13843	262143	115145	149201	24.57	6944.3	35.7	19.5143
63250.5	88135.4	47032	262143	113710	151084	4.55	5396.6	20.23	19.5165
52455	76343.9	45029	55466.4	79012.4	46006	-14.56	111.1	16.66	19.5199
9039.75	107246	5524	174456	121246	94297	15.47	4582.6	-36.89	19.5255
42849	114474	24531	262143	68369.4	251279	17.29	14499.1	-2.38	19.5266
11720.2	64813	11851	8500.8	65006.8	8570	7.28	16.5	0	19.5266
22973.2	126275	11923	262143	143704	119550	-8.19	8255.5	28.56	19.5288
19415.2	126670	10045	262143	128327	133875	-21.84	8616.3	-23.8	19.5311
41589	78526.5	34709	47316.5	94039	32975	-32.76	221.1	-27.37	19.5311
69279.8	91823.8	49446	161319	94975.8	111315	-11.83	893.2	65.45	19.5344
13740	122180	7370	212280	160836	86498	-2.73	5374.6	80.92	19.5367
63443.2	81787.2	50837	45189.1	76043.5	38945	-5.46	-33	7.14	19.5389
96952.5	101183	62796	97383	107838	59182	20.93	1168.2	-10.71	19.54
33942	105184	21148	262143	91824.9	187093	-0.91	9010.1	-13.09	19.54
57492	79333.7	47493	138812	76503.7	118912	-13.65	196.9	67.83	19.5411
55125	76645.2	47135	63959.5	72992.2	57426	30.94	619.3	79.73	19.5411
5736	73106.7	5142	73750.6	81852.7	59049	23.66	1822.7	48.79	19.5422
8554.5	101306	5534	202283	121116	109456	6.37	4790.5	57.12	19.5478
142606	113652	82232	262143	68367.5	251286	0	17933.3	-23.8	19.5512
88245.8	97771.4	59151	178862	95218.8	123105	8.19	1336.5	23.8	19.5557
7278	79521.7	5998	102614	121936	55151	-17.29	2421.1	33.32	19.5601
44867.2	114355	25713	262143	87216.4	196979	14.56	11996.6	82.11	19.5613
10149.8	112570	5909	142497	120874	77260	27.3	3713.6	-2.38	19.5668
19947	82036.2	15935	107217	82919.2	84740	-19.11	2950.2	23.8	19.5668
77830.5	84171.4	60599	80104.2	82335.5	63760	-15.47	796.4	46.41	19.568
66167.2	100513	43142	262143	89956	190980	-28.21	12591.7	-3.57	19.5691
7874.25	99297.1	5197	70965.4	91462.7	50849	-14.56	1652.2	-7.14	19.5736
65030.2	90088.6	47307	82737.6	86506.1	62681	-27.3	375.1	15.47	19.5736
14647.5	112550	8529	239178	124882	125517	-13.65	5964.2	-7.14	19.5747
49740.8	114119	28565	262143	72891.8	235689	23.66	12436.6	22.61	19.5769
42491.2	85670.1	32505	66904.2	84689.6	51773	27.3	522.5	64.26	19.5769
90211.5	95913.4	61640	45177	96383.9	30718	-20.93	24.2	14.28	19.5847
80355	88901.1	59236	77350.9	83509.4	60703	72.8	727.1	66.64	19.5859
10167	87717.8	7596	147038	93696.3	102846	22.75	3876.4	23.8	19.5892
26163.8	119356	14366	262143	150365	114254	32.76	7631.8	7.14	19.5892
35312.2	76361.9	30306	49458.2	80745.7	40142	-9.1	504.9	-44.03	19.5903
51501.8	81833.4	41245	78955.8	81373.3	63589	-2.73	601.7	30.94	19.5914
10791.8	66533.2	10630	14837.9	68790.1	14136	20.93	53.9	-27.37	19.5959
10974.8	74679.8	9631	12795.2	71947.3	11655	-9.1	6.6	-21.42	19.5993
9462	66342.3	9347	13073.5	65473.4	13086	42.77	295.9	-13.09	19.6004
190997	160068	78199	262143	70329.2	244277	10.01	10880.1	8.33	19.6037
10656	99183.6	7041	81963.2	90156.8	59580	-19.11	2085.6	-29.75	19.6049
85643.2	146309	38362	262143	77631.6	221299	43.68	14562.9	21.42	19.6071
15508.5	90255.3	11261	96384.2	100987	62549	-18.2	2893	-30.94	19.6093
83664.8	102225	53637	41056.4	95529.1	28166	11.83	31.9	-11.9	19.616
28313.2	75931.5	24437	63323.7	109602	37864	-10.01	1049.4	-20.23	19.6261
101033	102424	64646	262143	116308	147709	30.94	10166.2	-20.23	19.6339
23134.5	67988.5	22300	12905.2	69897.1	12100	17.29	212.3	38.08	19.6339
7343.25	85116.2	5654	119555	103834	75458	-23.66	2963.4	3.57	19.6418
14013	87504.1	10495	12512.5	94103.6	8714	1.82	103.4	-16.66	19.6418
54365.2	82671.2	43097	101303	80962.7	82001	-33.67	883.3	-23.8	19.6418
72753.8	123821	38507	262143	68888.4	249386	1.82	17550.5	-22.61	19.6429
12819.8	85243	9856	141596	100136	92671	-13.65	3681.7	-14.28	19.644
39751.5	69297.1	37594	36295.6	70065.9	33949	28.21	622.6	65.45	19.6496
25665	70211.3	23956	20241.1	69780.1	19010	-12.74	24.2	-1.19	19.6563
16120.5	88474.4	11941	189325	130998	94716	30.94	4699.2	-8.33	19.6596
10261.5	67391.3	9979	12284.8	67445.5	11937	20.93	7.7	40.46	19.6664
52384.5	97075.4	35365	105069	133611	51536	24.57	774.4	48.79	19.6708
16140.8	78089.5	13546	41741.7	83254.7	32858	10.01	1161.6	10.71	19.6731
64077	170207	24672	262143	68367.3	251287	-35.49	25230.7	33.32	19.6764
38755.5	70253.7	36153	58023.9	71197.4	53410	-1.82	594	15.47	19.6775
51283.5	78439.9	42847	76425.8	77056	65000	6.37	765.6	27.37	19.6775
10497	112224	6130	174562	134628	84976	-7.28	4589.2	-16.66	19.6787
47917.5	79009.7	39746	86563.4	77559.6	73144	0.91	323.4	23.8	19.682
39687	75384.8	34502	68292.4	72519.5	61716	-27.3	206.8	53.55	19.6831
83981.2	87743.4	62726	189859	84642.3	147002	-24.57	1404.7	65.45	19.6865
6500.25	65207.5	6533	14396.8	64899.5	14538	10.92	0	4.76	19.6887
6651.75	77484.7	5626	69226.3	91940.7	49345	-20.02	1614.8	4.76	19.6932
85008	101368	54959	262143	108581	158221	-41.86	8647.1	-26.18	19.6988
38068.5	77314.4	32269	62802.3	76789	53599	5.46	487.3	35.7	19.6999
17102.2	132861	8436	262143	149843	114652	-0.91	7961.8	-27.37	19.701
14070.8	85178.3	10826	203117	101520	131122	0	5161.2	0	19.701
16950	134892	8235	258218	180957	93517	4.55	6583.5	-26.18	19.7044
19887	81845.9	15924	73840.8	84254.3	57436	8.19	1954.7	19.04	19.7077
97343.2	96842.3	65875	262143	68368.1	251284	78.26	8147.7	163.03	19.7077
181202	151646	78309	262143	68368.4	251283	11.83	21357.6	-17.85	19.71
13394.2	110333	7956	121508	118903	66972	-12.74	3307.7	15.47	19.7144
14340.8	101604	9250	251708	146793	112375	-15.47	6172.1	10.71	19.7155
45039.8	85497.8	34524	88343.2	87343.6	66286	25.48	460.9	33.32	19.7155
10146.8	81984.6	8111	111714	144410	50698	10.92	2407.9	23.8	19.7189
28361.2	68061.2	27309	19610.8	66598.3	19298	-9.1	80.3	-30.94	19.7211
39390	72780.8	35469	66770	71384	61300	7.28	-70.4	4.76	19.7234
54100.5	84270.9	42073	94339.3	112610	54903	0	1249.6	13.09	19.7245
66453.8	79947	54475	104691	77086.2	89005	25.48	896.5	0	19.7301
262143	144986	118493	262143	68368.6	251282	26.39	45333.2	7.14	19.7312
42677.2	74548.1	37518	58994.1	78237	49417	6.37	1144	-3.57	19.7312
24936.8	67932.6	24057	15857.6	69172.2	15024	-35.49	33	60.69	19.7323
57183	88661.5	42268	81764.1	82235.9	65160	26.39	814	51.17	19.7323
10471.5	126710	5416	227398	178769	83363	-12.74	5669.4	-15.47	19.7334
67834.5	93715.9	47437	163349	96494.8	110941	30.03	950.4	91.63	19.7346
24267	104801	15175	177612	104159	111752	36.4	5352.6	2.38	19.7368
130600	99423.1	86087	262143	87492.3	196358	22.75	4093.1	26.18	19.7368
40972.5	79314	33855	78135.2	78211.6	65472	-33.67	346.5	33.32	19.739
97740.8	101325	63218	237628	213325	73002	4.55	4802.6	-4.76	19.7457
69540	80926.5	56315	27679.3	76166.9	23816	-12.74	-52.8	-10.71	19.7469
106256	107723	64643	262143	78598.1	218578	19.11	13557.5	19.04	19.7491
167711	150875	72849	262143	111829	153626	-31.85	7729.7	19.04	19.7536
102991	104677	64480	83014.8	105276	51678	-26.39	53.9	3.57	19.7569
24098.2	150167	10517	262143	102770	167167	38.22	10607.3	-7.14	19.7592
13599	136169	6545	196909	155184	83157	-32.76	4838.9	-11.9	19.7592
254890	157635	105969	262143	68368.6	251282	47.32	32514.9	30.94	19.7592
17028	104872	10641	85405.1	111855	50039	-27.3	1827.1	-1.19	19.7592
76260.8	83489.1	59862	118342	79869.1	97105	10.92	314.6	11.9	19.7603
67674	87489.1	50693	106800	84273.5	83054	-1.82	309.1	1.19	19.7625
262143	176163	97522	262143	68368.4	251283	1.82	25920.4	61.88	19.767
234327	158038	97172	262143	68368.4	251283	1.82	31556.8	48.79	19.767
66402.8	79724.7	54585	136277	79932	111733	23.66	256.3	14.28	19.7692
262143	136236	126103	262143	68368.9	251281	-9.1	69514.5	135.66	19.7703
73319.2	94761.1	50707	96072.9	95227.2	66118	4.55	983.4	17.85	19.7737
56202.8	79563.3	46294	85864.9	77839.4	72293	-21.84	569.8	35.7	19.7748
69256.5	89037.9	50976	156375	99134.1	103377	6.37	1525.7	42.84	19.7759
11666.2	114989	6649	135799	120668	73754	0	3291.2	5.95	19.7782
262143	159739	107549	262143	68368.6	251282	-1.82	38654	78.54	19.7782
262143	201482	85267	262143	74832.1	229578	10.92	26098.6	113.05	19.7826
14358	74425.8	12643	93152.4	108332	56353	8.19	2216.5	-4.76	19.7837
84270	89851.4	61465	151173	100174	98901	10.92	2622.4	39.27	19.7837
262143	152723	112490	262143	68368.4	251283	-29.12	162253	218.96	19.7837
49249.5	95749.4	33709	82905.9	97158.9	55922	22.75	449.9	38.08	19.7871
262143	159892	107446	262143	68368.1	251284	20.02	73368.9	96.39	19.7882
42717	75122.1	37266	55137.5	72510.6	49834	-15.47	404.8	73.78	19.7882
12634.5	64462	12845	5929	63366.4	6132	-9.1	-20.9	22.61	19.7893
262143	122911	139774	262143	68368.4	251283	-6.37	131820	217.77	19.7905
262143	130056	132095	262143	68368.6	251282	40.95	174679	117.81	19.7927
21263.2	69132.7	20157	31561.2	67972.2	30430	30.03	204.6	-13.09	19.7938
12154.5	84866.5	9386	200275	106534	123202	0	5271.2	-42.84	19.7938
262143	138049	124447	262143	68368.6	251282	0.91	68999.7	97.58	19.7972
13692	108977	8234	193222	146166	86634	11.83	5547.3	21.42	19.7983
16298.2	68007.3	15706	40370	75272.8	35148	-16.38	1076.9	-24.99	19.7994
262143	102155	168174	262143	68368.4	251283	80.08	103249	145.18	19.7994
8818.5	93049.3	6211	165412	112349	96489	11.83	4021.6	-35.7	19.8016
10260.8	132190	5087	240349	159348	98850	2.73	6011.5	-3.57	19.8028
6141.75	65183.1	6175	14544.2	65527.9	14546	12.74	360.8	-15.47	19.8061
8796.75	64819.4	8894	8055.3	64105.9	8235	-13.65	110	13.09	19.8061
31132.5	149857	13615	262143	79887.9	215049	26.39	12186.9	-9.52	19.8061
38435.2	177150	14219	262143	106184	161793	19.11	15897.2	-91.63	19.8117
199427	211104	61911	262143	68368.6	251282	67.34	60616.6	8.33	19.8117
103816	103316	65853	262143	126257	136070	4.55	7234.7	-17.85	19.8173
9308.25	71231.4	8564	18441.5	71965.1	16794	-6.37	17.6	-1.19	19.8195
262143	130305	131843	262143	68368.6	251282	20.02	97820.8	85.68	19.8195
262143	164671	104328	262143	68368.4	251283	65.52	239874	184.45	19.8218
47703.8	73401.4	42592	60602.3	71978.6	55178	-19.11	820.6	46.41	19.8218
119308	107787	72541	262143	116450	147530	-3.64	5720	-39.27	19.8251
5023.5	65140.5	5054	12497.1	64611.1	12676	-19.11	105.6	-19.04	19.8274
21254.2	105716	13176	262143	76172.9	225537	10.01	11028.6	-10.71	19.8285
61054.5	81349.7	49186	74015.7	85942.7	56441	19.11	1358.5	11.9	19.8307
52546.5	142797	24116	262143	68368.1	251284	-20.02	33634.7	26.18	19.8329
13478.2	126949	6958	262143	120527	142539	-2.73	8467.8	15.47	19.8341
60933.8	90068.2	44337	85872.6	82970.9	67828	30.03	625.9	10.71	19.8374
172786	185473	61053	262143	83969.4	204596	-16.38	17013.7	0	19.8408
5574	64688.8	5647	3771.9	62867.6	3932	30.94	15.4	-1.19	19.843
8028.75	81539.2	6453	50541.7	90113.5	36757	-16.38	984.5	27.37	19.8531
10233	64876.6	10337	7242.4	62683.3	7572	-33.67	34.1	26.18	19.8542
67713.8	91334.9	48587	78155	95657.2	53545	6.37	522.5	-41.65	19.8553
6963	90901.8	5020	146255	104680	91564	35.49	3725.7	-17.85	19.8587
19570.5	91514.3	14015	244835	120264	133419	34.58	6572.5	-3.57	19.8587
19517.2	103754	12328	262143	123528	139076	6.37	7870.5	1.19	19.8676
5936.25	68625.5	5669	5634.2	64015.8	5768	-3.64	97.9	-3.57	19.8676
5901	64767.7	5971	5804.7	64575.9	5891	4.55	26.4	-9.52	19.8687
6920.25	75111.9	6038	95927.7	80515.3	78081	24.57	2366.1	-15.47	19.8698
4917.75	63819.7	5050	3636.6	62210.5	3831	20.02	-20.9	-48.79	19.8698
76885.5	89466.8	56320	133094	82855.8	105273	3.64	92.4	74.97	19.8721
14342.2	127449	7375	205660	159192	84666	-11.83	5094.1	17.85	19.8732
13710	103039	8720	236018	113133	136721	-30.94	6359.1	-15.47	19.8754
8460	65808.3	8425	9484.2	65050.4	9555	2.73	187	17.85	19.8777
8976	72204.6	8147	43461	88642.5	32132	0	929.5	-1.19	19.8788
262143	174878	98239	262143	68366.7	251289	-5.46	40173.1	41.65	19.8788
13958.2	87445.5	10461	182336	101279	117987	11.83	4712.4	9.52	19.8788
14352.8	129902	7241	262143	184701	93014	10.92	7037.8	-14.28	19.881
32880	150340	14333	262143	130106	132045	36.4	7154.4	36.89	19.8821
6944.25	63918.3	7120	7866.1	64544	7987	5.46	-8.8	-5.95	19.8833
20711.2	155000	8757	262143	165364	103891	4.55	8977.1	-15.47	19.8844
7253.25	70162.2	6775	5294.3	66609.2	5209	35.49	-48.4	-5.95	19.8866
12768.8	100073	8362	262143	104458	164466	-36.4	6932.2	-5.95	19.8866
57034.5	89765	41640	93038	89414.3	68192	7.28	577.5	78.54	19.8888
30989.2	90625.2	22410	191556	187236	67048	-17.29	4821.3	-10.71	19.8888
21525.8	111536	12648	262143	106967	160608	-7.28	7333.7	11.9	19.89
25973.2	74500.3	22848	8178.5	74473.6	7197	16.38	-1.1	42.84	19.8911
39792.8	86804.2	30043	48534.2	90740.8	35053	27.3	79.2	15.47	19.9
63329.2	86126.4	48189	67109.9	84151.9	52264	15.47	171.6	-2.38	19.9011
104084	116410	58597	262143	150245	114345	30.03	6449.3	29.75	19.9056
48192	76971.9	41032	45409.1	72474.1	41062	42.77	22	-28.56	19.909
18748.5	139784	8790	262143	135645	126653	-14.56	6916.8	7.14	19.909
49569	80579.3	40315	52031.1	77919.4	43762	36.4	-12.1	-35.7	19.909
8551.5	85549	6551	122638	102957	78064	-24.57	2875.4	8.33	19.9235
15333.8	131792	7625	254879	159650	104627	1.82	6525.2	24.99	19.9257
60264.8	92718	42597	86092.6	92948.6	60702	14.56	766.7	-3.57	19.928
8499.75	84399.9	6600	125327	95172.2	86301	-8.19	3099.8	-44.03	19.928
9007.5	65365.5	9031	8368.8	65999.7	8310	-9.1	42.9	27.37	19.9313
8964	66628.6	8817	9772.4	66025.2	9700	-30.94	148.5	-27.37	19.9324
72942.8	85236	56084	67026.3	78657.6	55845	6.37	390.5	-15.47	19.9324
8076	72621.9	7288	45094.5	121343	24355	13.65	983.4	-17.85	19.9358
9725.25	64976.5	9809	8067.4	64697.2	8172	-29.12	-1.1	1.19	19.9392
8773.5	67383.1	8533	3558.5	65878.5	3540	2.73	-36.3	-28.56	19.9425
11772	70097.2	11006	19076.2	69531.6	17980	8.19	367.4	-16.66	19.9436
8906.25	105243	5546	186673	114889	106484	-7.28	4749.8	33.32	19.9447
97105.5	87867.7	72426	138119	83701.2	108144	-9.1	1202.3	28.56	19.9459
56000.2	80219.3	45750	71547.3	75957.4	61731	19.11	-11	8.33	19.947
63011.2	96481.5	42801	72974	85377.6	56015	7.28	74.8	15.47	19.947
95882.2	100173	62729	232888	141796	107637	35.49	4360.4	-44.03	19.947
7701	85180.2	5925	108481	90757.6	78334	30.03	2714.8	0	19.9481
29686.5	78798.5	24690	40081.8	77007.4	34111	26.39	101.2	48.79	19.9503
11080.5	86758.9	8370	205114	105109	127890	-12.74	5427.4	26.18	19.9503
15370.5	72594.5	13876	25143.8	70338.7	23427	-4.55	291.5	39.27	19.9526
262143	162240	105891	262143	68367.8	251285	-9.1	47620.1	27.37	19.957
46123.5	90639.9	33349	99372.9	85974.8	75749	18.2	399.3	92.82	19.9604
262143	174123	98665	262143	68367.5	251286	29.12	41466.7	29.75	19.9615
66375	83077.8	52360	136826	80813.7	110959	63.7	849.2	29.75	19.9626
86183.2	87887.7	64265	162056	96139.5	110470	17.29	149.6	9.52	19.9649
7462.5	94322.5	5185	120370	111747	70593	-9.1	3154.8	-10.71	19.9671
8571.75	101108	5556	208050	112156	121569	11.83	5256.9	19.04	19.9705
194939	139495	91584	262143	71831.2	239169	3.64	17202.9	-10.71	19.976
9203.25	66337.9	9092	9395.1	66874.9	9207	-21.84	-16.5	-36.89	19.9772
11985.8	97771.7	8034	189724	130410	95343	14.56	4628.8	-5.95	19.9783
109844	120692	59645	262143	98020.2	175268	-1.82	2220.9	176.12	19.9783
9312.75	89594.9	6812	86034.3	132917	42420	4.55	1945.9	-17.85	19.9794
56149.5	77075.5	47743	57233	71165	52706	-11.83	-29.7	59.5	19.9794
11826.8	102038	7596	197469	143169	90392	26.39	5083.1	14.28	19.9794
9381.75	103335	5950	142590	113826	82097	-3.64	3686.1	5.95	19.9816
11290.5	84045.2	8804	7492.1	109918	4467	-26.39	-11	-30.94	19.9828
8594.25	67469.2	8348	20395.1	67529.6	19793	4.55	62.7	-16.66	19.9839
102200	96246.5	69590	188272	113230	108969	22.75	5013.8	14.28	19.9839
20070.8	71646.4	18359	10657.9	74242.8	9408	20.02	113.3	46.41	19.9895
51230.2	79360.5	42306	97103.6	79344.9	80204	5.46	694.1	-3.57	19.9895
80121	93228.4	56322	99623.7	92330.1	70713	-24.57	393.8	-10.71	19.9928
10014	108207	6065	194393	135463	94046	6.37	4843.3	66.64	19.9939
205636	160797	83811	262143	68369.4	251279	-27.3	20270.8	3.57	19.9984
7263.75	70503.1	6752	5678.2	67280.1	5531	-2.73	13.2	-3.57	20.0029
63106.5	89265.2	46331	93085.3	89554.3	68120	40.95	40.7	46.41	20.0074
102148	98739	67799	203222	99077.1	134424	23.66	842.6	33.32	20.0074
11879.2	102653	7584	162422	117951	90245	10.92	4343.9	10.71	20.0085
17357.2	102832	11062	249677	108414	150929	0.91	6417.4	-10.71	20.0085
86073.8	102715	54918	176459	100793	114734	2.73	1393.7	-2.38	20.0085
27996.8	70680.5	25959	34105.5	68750.2	32511	42.77	-3.3	34.51	20.0096
103016	98017.1	68878	58755.4	96564.2	39876	-1.82	22	28.56	20.0118
90176.2	103923	56867	145768	99048.5	96448	-22.75	429	9.52	20.0118
31923.8	72656.9	28795	40027.9	70550.2	37183	4.55	-26.4	-11.9	20.0118
235396	160447	96150	262143	68368.9	251281	-26.39	12324.4	19.04	20.0118
6710.25	84504.8	5204	40355.7	106117	24923	-54.6	922.9	1.19	20.0129
48985.5	73715.6	43550	53278.5	71353	48935	-43.68	332.2	-7.14	20.0129
6243.75	68644.6	5961	2855.6	71293.2	2625	-20.02	6.6	-1.19	20.0129
16890	101216	10936	245857	126081	127795	-38.22	6785.9	10.71	20.0152
76668	164125	30614	262143	68368.4	251283	28.21	26746.5	-29.75	20.0163
12880.5	127552	6618	237599	123803	125775	-21.84	6009.3	-39.27	20.0174
9078.75	63696.1	9341	4198.7	60436.2	4553	7.28	-28.6	35.7	20.0197
50622	75887.3	43717	75147.6	74552.6	66059	4.55	209	71.4	20.023
12292.5	75121.3	10724	15164.6	129624	7667	-8.19	20.9	-11.9	20.0252
12275.2	109945	7317	157451	150394	68611	-27.3	4250.4	-16.66	20.0252
6303	63854.3	6469	4781.7	63053	4970	9.1	101.2	-10.71	20.0275
262143	125251	137163	262143	68368.9	251281	83.72	113709	180.88	20.0275
55335	78558.9	46162	83740.8	77975	70382	-40.95	764.5	-3.57	20.0308
8903.25	86378	6755	114928	99661.5	75575	15.47	3093.2	3.57	20.0342
5526.75	64414.2	5623	6997.1	64027.1	7162	-4.55	-13.2	-17.85	20.0364
262143	136441	125914	262143	68369.7	251278	57.33	192324	220.15	20.0375
89913.8	106217	55477	174502	103457	110540	-25.48	2007.5	80.92	20.0375
262143	126826	135460	262143	68369.4	251279	37.31	94614.3	86.87	20.0409
262143	112686	152457	262143	68369.2	251280	45.5	216332	314.16	20.0409
5781	65592.7	5776	3484.8	63298.2	3608	34.58	5.5	-8.33	20.0476
6843.75	87668.5	5116	5072.1	125531	2648	32.76	-24.2	9.52	20.0487
174555	156643	73030	262143	68369.4	251279	41.86	30514	41.65	20.0487
57237.8	78934.7	47522	64753.7	76427.2	55526	-42.77	765.6	26.18	20.0532
81029.2	105360	50402	164912	137997	78318	41.86	2785.2	32.13	20.0543
24750	100329	16167	262143	149266	115095	-14.56	7830.9	7.14	20.0565
7207.5	79748.6	5923	98660.1	88590.7	72985	-4.55	2297.9	1.19	20.0565
106825	93265.3	75064	262143	82256.7	208856	-5.46	1955.8	85.68	20.0577
93297.8	122029	50106	145368	118818	80180	20.02	704	-23.8	20.0588
48432.8	167879	18907	262143	81285.7	211351	-20.02	19369.9	-35.7	20.061
262143	158421	108444	262143	68369.7	251278	26.39	33094.6	99.96	20.0621
44390.2	77937.1	37327	76688.7	78047.5	64395	29.12	149.6	92.82	20.0621
102709	111794	60210	262143	108244	158714	30.94	7643.9	-5.95	20.0644
236618	190487	81407	262143	68369.4	251279	59.15	37754.2	-23.8	20.0644
44559.8	80205.1	36410	78987.7	83103.8	62290	30.03	391.6	-9.52	20.0655
8037	81170.1	6489	132669	95750	90805	-2.73	3443	23.8	20.0666
262143	136242	126098	262143	68369.4	251279	83.72	205157	249.9	20.0677
192890	143844	87882	262143	68369.7	251278	-30.94	14591.5	46.41	20.0711
19173	89336.8	14065	161703	162449	65235	14.56	4529.8	-10.71	20.0778
16246.5	162629	6547	262143	220951	77754	-10.92	7155.5	19.04	20.0811
17226	126151	8949	262143	144709	118720	23.66	7448.1	-40.46	20.0834
70107.8	86664.1	53016	80573.9	81721.1	64616	-2.73	1180.3	58.31	20.0845
11355.8	71236.8	10447	4021.6	66337.7	3973	-8.19	8.8	-15.47	20.0856
41280	148326	18239	262143	87125.8	197184	21.84	14685	20.23	20.0901
31237.5	98002.8	20889	153298	124013	81012	-10.01	3745.5	21.42	20.1002
115076	113266	66583	262143	111872	153566	-9.1	9604.1	-14.28	20.1046
48760.5	80902.5	39499	143119	88209.8	106331	-40.95	1525.7	23.8	20.1046
8802	66834.4	8631	8837.4	64010.6	9048	-13.65	227.7	24.99	20.1057
17152.5	69642.9	16141	8615.2	70992.8	7953	1.82	-12.1	36.89	20.1136
85375.5	104387	53600	262143	68371.1	251273	26.39	9887.9	67.83	20.1158
47870.2	80023.1	39204	150034	112012	87782	-9.1	2016.3	29.75	20.118
5119.5	64102.3	5234	6402	63377.9	6620	18.2	24.2	0	20.1203
13656.8	144170	6208	251340	176079	93548	-1.82	6296.4	42.84	20.1214
9842.25	69837.8	9236	16897.1	70349.3	15741	-15.47	15.4	44.03	20.1225
6444	63486.8	6652	3576.1	58459.3	4009	-27.3	68.2	46.41	20.1236
60542.2	81984	48396	83301.9	91089.6	59933	-19.11	173.8	8.33	20.1248
4972.5	64761.1	5032	7849.6	64287.9	8002	-20.93	12.1	24.99	20.127
68181	86856.1	51445	106879	78864.6	88816	-33.67	1361.8	-17.85	20.1315
47694	75377.4	41467	65998.9	74381.8	58150	-14.56	293.7	104.72	20.1337
8976.75	65680.5	8957	9170.7	66468.8	9042	0	9.9	-20.23	20.1348
6488.25	65629.6	6479	9207	64341	9378	-2.73	88	-14.28	20.1393
15184.5	169499	5871	262143	182269	94255	10.01	7174.2	20.23	20.1426
9264	64519.2	9410	10379.6	65710.7	10352	-5.46	94.6	21.42	20.1471
47646	80512.8	38783	63251.1	73770.2	56191	37.31	-16.5	29.75	20.1482
29538	75299.6	25708	51464.6	72012.6	46836	20.02	368.5	-11.9	20.1482
77559.8	99307.5	51184	262143	107229	160216	11.83	6693.5	-40.46	20.1493
10301.2	66775.7	10110	3521.1	63710.3	3622	0.91	-20.9	-14.28	20.1538
15294.8	103903	9647	244994	131553	122049	1.82	6743	15.47	20.1561
12684.8	73828.4	11260	34117.6	76280.4	29312	29.12	301.4	10.71	20.1561
8664.75	66322.5	8562	10637	67029.5	10400	39.13	-7.7	1.19	20.1605
80820	95377.9	55533	190637	94252.6	132554	-51.87	1135.2	133.28	20.1605
94265.2	108817	56772	203122	107695	123606	45.5	675.4	184.45	20.1639
34389	76879.3	29315	53939.6	73756.2	47928	-1.82	278.3	57.12	20.1639
91699.5	94781.5	63405	172225	88362	127735	32.76	2823.7	0	20.1684
47758.5	86640.9	36125	78956.9	80916.4	63949	8.19	580.8	-42.84	20.1706
7252.5	93415.9	5088	129672	104384	81413	19.11	3272.5	-24.99	20.1751
153755	136850	73632	231764	132342	114770	9.1	1823.8	90.44	20.1795
62700.8	81253.6	50572	101321	77886.9	85254	-31.85	94.6	-11.9	20.184
49941.8	93433.7	35030	52570.1	90069.1	38251	-2.73	-13.2	11.9	20.1851
9969	88635	7371	183916	110960	108626	-0.91	4494.6	21.42	20.1885
62127	129215	31510	262143	68371.9	251270	-30.94	18304	28.56	20.1918
85190.2	84080.5	66401	53967.1	78095.5	45288	-17.29	-55	0	20.1963
191602	155905	80542	262143	77935.6	220436	-11.83	19471.1	33.32	20.1985
109476	109685	65411	107188	134254	52324	-30.03	1092.3	-29.75	20.1985
72134.2	101776	46449	113400	114323	65007	-0.91	1474	-19.04	20.1985
62986.5	86184.3	47896	84287.5	84315.8	65514	9.1	459.8	-3.57	20.1997
8773.5	93462.3	6152	145510	123747	77062	-5.46	3680.6	-14.28	20.1997
63179.2	91697.6	45154	107940	89990	78608	-16.38	1857.9	3.57	20.1997
69222.8	78012.5	58152	95826.5	77262	81283	10.92	848.1	-14.28	20.2008
8079	101527	5215	171503	130327	86242	-2.73	4090.9	33.32	20.203
28144.5	67489.1	27330	29410.7	67575.6	28523	-0.91	92.4	1.19	20.203
103010	103916	64965	192248	106003	118857	-18.2	2008.6	40.46	20.203
84272.2	89101.5	61984	140781	84458.5	109240	-2.73	1247.4	27.37	20.2041
131879	124732	69291	262143	99958.7	171869	-24.57	12703.9	10.71	20.2064
6885	69183.6	6522	4275.7	67439.8	4155	2.73	24.2	-14.28	20.2097
45814.5	77340.1	38822	60850.9	74942.7	53213	-16.38	235.4	34.51	20.212
7692.75	95537.6	5277	138227	124683	72655	-24.57	3534.3	7.14	20.2142
9882.75	64969	9969	7685.7	65850.4	7649	25.48	67.1	1.19	20.2164
72047.2	124415	37951	262143	68371.4	251272	-28.21	19219.2	24.99	20.2198
7070.25	66823.8	6934	3217.5	66142.4	3188	-27.3	-30.8	23.8	20.2198
32343	101152	20955	139788	144036	63603	-11.83	3140.5	-28.56	20.222
27194.2	167343	10650	262143	130888	131256	21.84	12675.3	29.75	20.2231
24255.8	72331.3	21977	15400	70493.4	14317	3.64	603.9	11.9	20.2265
114210	121042	61837	262143	71012.1	241928	15.47	15261.4	38.08	20.2287
31527	122236	16903	248017	160447	101305	4.55	6737.5	-8.33	20.2366
52164.8	80051.3	42706	66184.8	77041	56301	-5.46	1115.4	-8.33	20.2377
5312.25	63622.7	5472	7631.8	63079.5	7929	2.73	346.5	-5.95	20.2399
13953.8	82675.4	11061	118239	105207	73654	-1.82	2803.9	-10.71	20.2421
5631.75	65954.7	5596	2516.8	59804.6	2758	0.91	26.4	-11.9	20.2433
8092.5	97169.3	5458	151550	125694	79017	15.47	3795	-2.38	20.2455
40302.8	77131.2	34244	38496.7	73147.2	34491	-8.19	587.4	27.37	20.2466
17094.8	75417.1	14855	55237.6	73039.4	49563	-0.91	918.5	16.66	20.2511
90698.2	151386	39264	221966	144017	101007	12.74	4226.2	7.14	20.2511
57283.5	97512.4	38499	125470	138913	59194	37.31	2123	9.52	20.2533
9379.5	66734.9	9211	2356.2	66159.4	2334	-17.29	-12.1	20.23	20.2544
7059.75	64981.4	7120	8945.2	63901.5	9174	-2.73	30.8	-30.94	20.2556
25654.5	145277	11573	262143	90288.4	190277	23.66	11334.4	-8.33	20.2589
66157.5	81876.7	52954	105075	77621.8	88715	10.92	712.8	63.07	20.2612
66518.2	87077.1	50063	130312	86137.4	99145	12.74	388.3	108.29	20.2612
34368	71694.1	31416	47118.5	69157.6	44651	-0.91	-41.8	13.09	20.2612
6893.25	89580.8	5043	108975	110928	64382	0.91	2505.8	9.52	20.2623
45219.8	89491.8	33115	100219	87191.2	75328	-0.91	214.5	-9.52	20.2634
12410.2	70240.8	11579	5568.2	69021.7	5287	3.64	31.9	16.66	20.2667
14514.8	97723.3	9734	185959	121679	100157	-23.66	4799.3	-3.57	20.2667
84198.8	150594	36642	262143	94555.6	181690	14.56	14292.3	-2.38	20.2667
70449.8	93873.8	49183	109019	92393	77329	-30.03	1633.5	44.03	20.2679
9706.5	76789.6	8284	132877	98149.4	88724	8.19	3418.8	33.32	20.269
13206.8	79815.3	10844	87198.1	145492	39278	19.11	2057	-1.19	20.2757
186246	136072	89701	262143	143742	119518	29.12	3032.7	-42.84	20.2779
72555.8	111280	42730	262143	147965	116107	17.29	7234.7	105.91	20.279
19822.5	76787.3	16918	13664.2	74407.7	12035	33.67	60.5	-34.51	20.279
13392.8	94897.5	9249	209218	103099	132991	-31.85	5363.6	-8.33	20.2835
9192.75	66562.4	9051	8488.7	63775.7	8723	-41.86	176	-42.84	20.2835
56793.8	83380.8	44639	104540	81373.8	84193	-0.91	919.6	24.99	20.2846
17060.2	99145.2	11277	262143	91822	187099	-38.22	8290.7	3.57	20.2902
9111	74497.6	8015	15045.8	76526.3	12885	-26.39	251.9	2.38	20.2913
122445	136092	58964	262143	68369.4	251279	-17.29	33013.2	26.18	20.2925
71013	81265.4	57268	106549	78897.4	88505	-31.85	794.2	74.97	20.2947
69882.8	93509.9	48977	68473.9	87792.3	51115	-13.65	823.9	9.52	20.2947
102436	92988.7	72194	67841.4	88103.5	50464	30.03	254.1	-1.19	20.2969
55321.5	80794	44874	54776.7	76272.6	47066	16.38	-20.9	-16.66	20.298
33498	70039.7	31344	39662.7	72253.9	35975	20.93	474.1	23.8	20.298
80817.8	90476.1	58540	157869	84146.6	122953	12.74	1698.4	33.32	20.3014
94623	86179.4	71957	53449	86423.6	40531	11.83	8.8	9.52	20.3014
6921	84669.5	5357	77900.9	92088.9	55439	18.2	2114.2	-8.33	20.3025
13586.2	67077.6	13274	18234.7	67117.6	17805	-14.56	45.1	-3.57	20.3059
57439.5	87978.9	42787	73793.5	83736.7	57754	-4.55	798.6	7.14	20.307
67227.8	77283.2	57009	95210.5	78509.7	79477	-11.83	71.5	7.14	20.307
86193.8	102043	55357	103810	99717.3	68226	-31.85	1225.4	16.66	20.3171
136614	129547	69111	262143	79338.9	216537	7.28	16709	21.42	20.3182
6406.5	67905	6183	3553	68808.9	3384	5.46	28.6	-20.23	20.3193
4992	63096.6	5185	7819.9	63662.7	8050	-45.5	-19.8	13.09	20.3215
12771	140595	5953	262143	135890	126424	17.29	7328.2	-16.66	20.3249
113092	122248	60628	159214	129017	80875	31.85	526.9	85.68	20.3249
25676.2	104064	16170	262143	103980	165223	-23.66	8775.8	-30.94	20.326
46623	78597.7	38875	66842.6	76957.9	56922	-37.31	664.4	38.08	20.326
7109.25	92168.5	5055	105590	108387	63845	-18.2	2680.7	19.04	20.3271
76857.8	84446	59647	212227	101694	136769	11.83	4017.2	46.41	20.3282
6324	64375.5	6438	7973.9	63543	8224	-16.38	19.8	4.76	20.3294
41391	154573	17549	262143	77848	220684	-4.55	15338.4	-3.57	20.3294
58915.5	78526.8	49169	83416.3	75458.9	72447	-8.19	63.8	-53.55	20.3361
56451.8	95088.9	38907	71793.7	91017.8	51694	31.85	220	-7.14	20.3383
121462	108787	73172	262143	104349	164638	-10.01	9014.5	49.98	20.3405
215665	148603	95111	262143	78174.2	219763	-46.41	18902.4	7.14	20.3484
5544.75	64647	5621	10563.3	63048.9	10980	2.73	-45.1	28.56	20.3517
7236	66417.2	7140	12721.5	66225.8	12589	11.83	199.1	-1.19	20.3517
262143	146250	117469	262143	68369.4	251279	-39.13	29777	71.4	20.3528
6074.25	66781.1	5961	4833.4	61855.4	5121	-16.38	58.3	-21.42	20.3528
46450.5	86005.9	35395	86277.4	82063.8	68901	-5.46	255.2	91.63	20.3562
242356	183642	86489	262143	68369.7	251278	20.02	17859.6	51.17	20.3595
90567	89188.4	66549	143421	87537.6	107374	2.73	1655.5	9.52	20.3618
47178	91318.4	33858	132060	90709.9	95411	17.29	916.3	29.75	20.3629
262143	121805	141043	262143	68370.3	251276	0	242418	392.7	20.364
11790.8	120267	6425	196765	138567	93061	1.82	5646.3	-9.52	20.3651
96234.8	96252.4	65524	81420.9	92526.5	57670	14.56	339.9	-8.33	20.3662
29734.5	68765.6	28338	34419	68892.7	32742	-60.06	18.7	-24.99	20.3662
67742.2	86610.3	51259	139821	82122.5	111581	14.56	651.2	84.49	20.3674
9109.5	118335	5045	163771	175710	61083	-30.94	3984.2	-2.38	20.3685
51447.8	82538.1	40850	99478.5	74102	87979	13.65	246.4	17.85	20.3696
181648	174945	68047	262143	76122.6	225686	22.75	15998.4	53.55	20.3707
262143	158312	108519	262143	68369.2	251280	-13.65	68828.1	115.43	20.3741
79242	90070.7	57657	103189	80135.8	84389	0.91	1321.1	27.37	20.3752
70009.5	175354	26165	262143	97379	176422	-16.38	13711.5	4.76	20.3763
18904.5	69298.9	17878	12831.5	83524.6	10068	9.1	128.7	-26.18	20.3774
78348.8	87833.6	58459	150873	79793.3	123915	35.49	979	72.59	20.3785
7553.25	90644.5	5461	133050	97596.9	89343	-4.55	3374.8	7.14	20.3808
4982.25	63847.6	5114	3282.4	61008.3	3526	-10.92	-3.3	-15.47	20.3819
59004	87274.8	44307	54883.4	85655.3	41992	-37.31	13.2	-27.37	20.3897
57337.5	114107	32931	262143	68370	251277	10.92	24249.5	38.08	20.3908
7378.5	81847.9	5908	109606	94556.2	75967	-1.82	2786.3	-30.94	20.392
26527.5	105281	16513	262143	119509	143753	8.19	7363.4	-36.89	20.3931
113278	143986	51559	262143	68370.3	251276	20.02	39344.8	34.51	20.3942
262143	132214	129939	262143	68370.3	251276	86.45	68394.7	91.63	20.3942
59625	88629.5	44089	58368.2	89743.3	42624	42.77	66	0	20.3976
8597.25	103382	5450	141963	136182	68318	5.46	3385.8	-4.76	20.3987
77995.5	100456	50883	128030	94373.8	88908	-1.82	427.9	-10.71	20.3998
80693.2	97360.2	54317	93603.4	94267.9	65074	-40.95	1079.1	39.27	20.4009
262143	114148	150504	262143	68370.8	251274	10.92	262143	524.79	20.4043
54971.2	81687.8	44102	61230.4	82342.5	48733	-3.64	611.6	60.69	20.4043
7461	67555.1	7238	5384.5	66131.7	5336	32.76	-23.1	19.04	20.4054
262143	106384	161489	262143	68370.5	251275	128.31	215255	268.94	20.4065
78157.5	119676	42800	262143	77302.6	222241	18.2	14401.2	-7.14	20.4099
262143	209385	82049	262143	68370	251277	21.84	48481.4	65.45	20.411
10983.8	129863	5543	262143	158300	108527	23.66	6754	-23.8	20.4132
6072.75	63363.1	6281	3036	57174.5	3480	0	23.1	13.09	20.4154
12609	113774	7263	244604	145582	110112	14.56	6117.1	7.14	20.4166
47016.8	163204	18880	262143	68370	251277	30.03	22862.4	11.9	20.421
16609.5	94048.8	11574	242872	116059	137145	45.5	6230.4	-5.95	20.421
20556.8	94927.2	14192	262143	88544.7	194024	3.64	7794.6	-7.14	20.4233
5651.25	73615.6	5031	96442.5	81636.4	77422	11.83	2302.3	39.27	20.4244
102814	117782	57208	262143	88602.7	193897	3.64	11898.7	-3.57	20.4255
56462.2	122746	30146	262143	77582.2	221440	-30.03	11595.1	-5.95	20.4255
12786	130867	6403	240020	185427	84831	-38.22	6095.1	13.09	20.4266
64776.8	154321	27509	262143	68369.7	251278	23.66	20345.6	-2.38	20.4266
63705.8	89692.8	46548	117787	81410.7	94819	21.84	-11	-29.75	20.4277
9959.25	111685	5844	208566	150520	90809	7.28	5239.3	57.12	20.4277
17456.2	100892	11339	262143	112907	152159	3.64	7982.7	29.75	20.4289
68581.5	88964.1	50521	53946.2	92395.4	38264	-15.47	60.5	55.93	20.4311
29277	70092	27374	29824.3	67975.4	28754	42.77	46.2	3.57	20.4322
8535	102445	5460	208400	118161	115586	-20.02	5226.1	28.56	20.4344
69229.5	110471	41070	262143	137266	125157	0.91	8888	90.44	20.4367
14529.8	66421.7	14336	6480.1	67026.5	6336	13.65	42.9	17.85	20.4367
7534.5	64707.2	7631	10257.5	64532.5	10417	-14.56	35.2	22.61	20.4389
248557	180662	90165	262143	68368.9	251281	-30.94	30692.2	30.94	20.4389
76956	103531	48714	163532	106511	100621	18.2	982.3	19.04	20.4434
172275	127451	88585	262143	68368.9	251281	-37.31	18852.9	139.23	20.4445
32706.8	71299.3	30063	28915.7	69844.4	27132	-10.92	627	-1.19	20.4445
11895.8	102714	7590	153250	138350	72594	17.29	3755.4	1.19	20.4467
58503	79361.9	48311	59785	76031.8	51532	3.64	425.7	53.55	20.4501
6450.75	83023.6	5092	74303.9	81292.5	59902	12.74	1995.4	10.71	20.4501
25160.2	69226.3	23819	20460	69975.3	19162	-26.39	448.8	-13.09	20.4546
181521	150020	79297	262143	118617	144834	7.28	12661	-10.71	20.4568
40605	75242.2	35367	140056	130474	70349	37.31	2119.7	30.94	20.4624
5693.25	71096.2	5248	4791.6	68533.9	4582	35.49	4.4	-5.95	20.4624
22134.8	68235.7	21259	21990.1	67058	21491	-14.56	-8.8	17.85	20.4635
16032.8	160196	6559	262143	184902	92913	-20.02	7377.7	30.94	20.4658
262143	157259	109245	262143	68368.1	251284	29.12	71557.2	49.98	20.4669
262143	216468	79364	262143	68368.4	251283	41.86	200820	171.36	20.4669
31725	67896.6	30622	7398.6	62339.2	7778	-20.02	-34.1	27.37	20.4691
78345.8	94333.3	54429	165628	95847.2	113249	59.15	1074.7	30.94	20.4713
9154.5	66081	9079	8565.7	64045.8	8765	-6.37	66	-49.98	20.4803
9847.5	102212	6314	180580	121827	97142	-19.11	4401.1	23.8	20.4814
10860	136162	5227	183442	166319	72283	-6.37	4794.9	17.85	20.4814
7683	71268.7	7065	18954.1	70326.4	17663	23.66	446.6	-2.38	20.4836
20007	171575	7642	262143	180989	94922	39.13	7395.3	29.75	20.4848
13533.8	91400.2	9704	80481.5	116185	45397	-14.56	1929.4	8.33	20.4915
15132	87760.2	11300	209909	115363	119246	-13.65	5473.6	34.51	20.4937
7998.75	65118.8	8050	6950.9	63497.9	7174	20.93	11	8.33	20.4971
27088.5	90510.5	19614	61802.4	86137.7	47021	10.01	169.4	60.69	20.4982
114414	104766	71571	148689	110398	88267	25.48	2325.4	-9.52	20.4982
88760.2	110916	52445	80404.5	108957	48362	14.56	-18.7	-14.28	20.5004
8264.25	86256.7	6279	70329.6	133397	34552	-18.2	1527.9	13.09	20.5026
58308.8	86215.3	44323	78886.5	82771.5	62460	7.28	227.7	7.14	20.5082
43679.2	75453.7	37938	61565.9	73612.6	54811	-0.91	541.2	-8.33	20.5105
14954.2	131338	7462	262143	122194	140594	-2.73	9762.5	2.38	20.5183
112927	104147	71061	262143	68367	251288	-5.46	13798.4	20.23	20.5205
89973.8	93975.9	62745	131686	93060.1	92738	-22.75	971.3	30.94	20.5217
9083.25	100758	5908	233427	130605	117131	-14.56	6024.7	-24.99	20.5228
47625.8	85479.6	36514	87707.4	83644.9	68719	8.19	662.2	1.19	20.5239
46083.8	80199.3	37658	122431	74943.9	107062	50.96	-24.2	51.17	20.525
11424.8	116898	6405	231223	157084	96467	20.02	5698	21.42	20.525
21375	123476	11345	46418.9	102739	29610	-8.19	1128.6	49.98	20.5261
41580	100575	27094	76289.4	110932	45070	-12.74	658.9	27.37	20.5317
6639	65280.3	6665	6626.4	66666.8	6514	-9.1	52.8	48.79	20.5328
8279.25	100909	5377	177612	209393	55589	-7.28	4213	24.99	20.5328
78624.8	87173.7	59109	94939.9	81568.7	76279	-40.95	1329.9	21.42	20.5328
8355.75	106001	5166	83307.4	153784	35502	13.65	1713.8	-17.85	20.5362
11831.2	89607.4	8653	92748.7	114793	52951	0.91	2139.5	-20.23	20.5362
49878.8	92015.6	35525	70673.9	89130.9	51965	-12.74	705.1	26.18	20.5373
10164.8	101347	6573	152075	109557	90970	21.84	3656.4	-2.38	20.5384
48441	79391.5	39987	88225.5	78000.6	74127	-47.32	727.1	91.63	20.5418
63189	85541.6	48411	87895.5	92157.7	62505	-9.1	793.1	17.85	20.5507
32108.2	157151	13390	262143	109068	157515	-11.83	13928.2	74.97	20.553
9678.75	74187.9	8550	16239.3	72172.7	14746	16.38	100.1	9.52	20.553
5385.75	65387.3	5398	9071.7	63072.7	9426	-6.37	16.5	16.66	20.553
22059.8	108309	13348	171982	90192.5	124966	-15.47	4430.8	10.71	20.5541
12219.8	116825	6855	198174	161054	80641	-1.82	4812.5	16.66	20.5541
18353.2	127348	9445	262143	134121	128092	10.01	7632.9	41.65	20.5574
7291.5	85468.7	5591	57592.7	135176	27922	-3.64	1507	-26.18	20.5574
8412.75	66394.3	8304	19493.1	66236.3	19287	-22.75	196.9	2.38	20.5619
50184.8	79482.5	41379	69999.6	76913.3	59645	-17.29	430.1	82.11	20.5653
9399.75	70282	8765	12386	72115.2	11256	0.91	190.3	39.27	20.5675
16011	101548	10333	255408	135609	123431	-9.1	6707.8	-21.42	20.5675
6883.5	85471.2	5278	53333.5	99907.5	34985	36.4	1218.8	-14.28	20.572
12304.5	65241.7	12360	5613.3	63955.7	5752	-7.28	-55	22.61	20.5742
100785	112384	58772	262143	77382	222013	-37.31	1537.8	120.19	20.5764
262143	164188	104635	262143	68370	251277	-35.49	29645	115.43	20.5798
12786	65007.2	12890	8456.8	64874.7	8543	3.64	-23.1	7.14	20.582
22011	126470	11406	262143	113025	152000	-3.64	8624	-39.27	20.5876
54864.8	148273	24250	262143	190810	90036	-20.02	8158.7	-33.32	20.5899
25600.5	116721	14374	262143	111206	154486	5.46	9629.4	14.28	20.591
16275.8	73314.2	14549	35717	110590	21166	-14.56	761.2	21.42	20.591
53914.5	82201.3	42984	88460.9	78743	73624	30.03	377.3	71.4	20.5932
16201.5	114862	9244	190190	158180	78798	30.03	5023.7	-29.75	20.5932
15778.5	104208	9923	219842	113989	126394	41.86	5676	17.85	20.5932
16129.5	127618	8283	262143	131497	130648	-7.28	8261	23.8	20.5966
143249	131051	71636	262143	130593	131552	-15.47	1332.1	70.21	20.5999
27234	77328	23081	30697.7	73490.6	27375	14.56	639.1	49.98	20.601
9427.5	106671	5792	185402	113551	107005	-9.1	4535.3	-11.9	20.6111
60399.8	93857.8	42174	71987.3	89908.3	52473	18.2	64.9	15.47	20.6111
7171.5	76210.7	6167	65084.8	107595	39643	-8.19	1601.6	-21.42	20.6111
77823	86772.2	58777	78501.5	84993.8	60530	1.82	67.1	9.52	20.6122
79274.2	92397.3	56228	246238	106513	151507	8.19	2411.2	20.23	20.6145
7059.75	71787.1	6445	20223.5	87304.3	15181	0	431.2	-21.42	20.6156
101026	103499	63970	262143	129323	132844	36.4	7260	33.32	20.6189
92781.8	87685.4	69345	206847	86647.1	156450	-18.2	1365.1	29.75	20.6212
60120.8	89125.8	44208	138082	94790.2	95467	27.3	687.5	32.13	20.6234
27226.5	70794.9	25204	16042.4	70198	14977	0.91	269.5	-11.9	20.6245
7710	68905.3	7333	4816.9	71664.1	4405	-24.57	15.4	-5.95	20.6268
84705.8	90258.8	61504	218288	89718.8	159451	18.2	1379.4	47.6	20.6312
7763.25	71346.6	7131	22170.5	74637.4	19467	13.65	148.5	10.71	20.6323
55192.5	74225.8	48731	45736.9	74164	40416	43.68	634.7	73.78	20.6368
52476.8	79927.4	43028	64145.4	73833.1	56937	9.1	827.2	9.52	20.6379
55411.5	80519.9	45100	115147	77655.7	97176	-16.38	91.3	38.08	20.6379
6492	82024.2	5187	90580.6	93535	63466	20.02	2219.8	8.33	20.6413
58528.5	150681	25456	262143	68369.4	251279	10.01	17850.8	70.21	20.6446
12129.8	64771.1	12273	8760.4	65241.1	8800	-0.91	-13.2	-17.85	20.6469
5211.75	67782.8	5039	31736.1	74987.6	27736	-10.92	807.4	10.71	20.6513
13879.5	100343	9065	223523	114505	127932	12.74	5474.7	-7.14	20.6513
149415	136279	71853	262143	72026.1	238522	-10.92	23504.8	-70.21	20.6525
19284.8	133910	9438	262143	140451	122319	1.82	7735.2	-20.23	20.6525
101458	107141	62060	238337	103247	151284	-11.83	6641.8	39.27	20.6547
79136.2	113245	45797	90154.9	108666	54372	18.2	38.5	0	20.6581
54770.2	121770	29477	262143	134944	127311	-3.64	7507.5	-42.84	20.6704
124846	146790	55739	262143	68369.2	251280	1.82	20328	32.13	20.6715
48019.5	79796.3	39438	80326.4	124852	42164	6.37	1284.8	-16.66	20.6715
53897.2	117369	30095	262143	68369.4	251279	8.19	17809	13.09	20.6737
78046.5	87318.5	58577	144725	84499.1	112246	9.1	1054.9	104.72	20.6771
37001.2	132466	18306	262143	69996.2	245439	41.86	16468.1	39.27	20.6771
110823	118562	61258	246560	106881	151182	72.8	1438.8	109.48	20.6782
186435	145599	83917	262143	68369.4	251279	-28.21	17072	58.31	20.6827
21193.5	66791.9	20795	36364.9	66373.6	35906	43.68	-36.3	-7.14	20.6827
7722	77904.7	6496	112247	96394.4	76314	18.2	2827	-15.47	20.6838
189503	147617	84132	262143	68369.7	251278	-9.1	21035.3	86.87	20.6838
123900	116629	69622	262143	83580.5	205548	21.84	12130.8	17.85	20.6894
25125	184080	8945	262143	125211	137207	-25.48	13514.6	-20.23	20.6927
7778.25	86737.3	5877	72793.6	111583	42754	-2.73	1876.6	23.8	20.6983
34521	87975.1	25716	222008	87341.3	166582	-20.93	6769.4	21.42	20.6994
37520.2	89545.8	27460	32892.2	104021	20723	9.1	203.5	-8.33	20.7017
262143	156469	109797	262143	68370.5	251275	44.59	36833.5	33.32	20.7017
58154.2	75629.5	50393	26637.6	70236.2	24855	34.58	-34.1	67.83	20.705
222196	161286	90286	262143	85038.9	202023	-2.73	10764.6	-40.46	20.705
79232.2	97053.7	53502	37789.4	97942.2	25286	0.91	12.1	26.18	20.705
32724.8	71471.6	30007	42031	70689.1	38967	24.57	258.5	20.23	20.705
86381.2	105234	53795	262143	108443	158422	-10.01	7264.4	-13.09	20.7061
10246.5	122696	5473	156572	171124	59963	0	3856.6	-5.95	20.7061
10701	96757.8	7248	138772	100503	90490	39.13	3472.7	-11.9	20.7072
153128	144735	69336	262143	68369.4	251279	23.66	43275.1	88.06	20.7106
21324	80232.5	17418	31420.4	79183.5	26005	1.82	590.7	3.57	20.7106
56234.2	74619.2	49389	73796.8	73032.3	66222	-10.01	651.2	-9.52	20.7117
10998	64503.8	11174	10524.8	62842	10976	-10.92	-2.2	-23.8	20.7117
152499	137243	72821	262143	106788	160877	12.74	12258.4	69.02	20.7128
262143	140901	121928	262143	68369.7	251278	14.56	78094.5	129.71	20.714
12317.2	82319.3	9806	161107	110739	95344	28.21	4081	-14.28	20.714
70543.5	92675.9	49885	118777	86568.6	89919	8.19	962.5	76.16	20.7162
243110	201294	79150	262143	68370	251277	33.67	45692.9	107.1	20.7162
34223.2	135422	16562	262143	135278	126996	-3.64	10006.7	39.27	20.7195
15779.2	102672	10072	262143	126186	136147	-30.03	6960.8	5.95	20.7195
213781	181900	77022	262143	68370	251277	6.37	48357.1	40.46	20.7195
5956.5	69708.1	5600	2647.7	67047.8	2588	-40.04	-39.6	-4.76	20.7195
71941.5	85631	55059	153602	81978.3	122794	-18.2	1139.6	38.08	20.7251
262143	168886	101724	262143	68369.4	251279	-10.92	39734.2	42.84	20.7251
54898.5	133002	27051	262143	118255	145278	6.37	11489.5	22.61	20.7263
5547	63222.3	5750	1763.3	57924.6	1995	26.39	14.3	3.57	20.7285
117934	156010	49541	262143	100925	170224	-19.11	15539.7	24.99	20.7285
51410.2	77538.9	43452	51976.1	76122	44748	27.3	487.3	60.69	20.7285
10251	122952	5464	209838	156235	88021	-5.46	4988.5	-11.9	20.7296
49878.8	85724.7	38132	262143	152242	112845	-9.1	6630.8	-2.38	20.7307
24703.5	100470	16114	21682.1	89368.4	15900	37.31	-1.1	-38.08	20.7318
62058.8	87900.8	46269	111021	99977.5	72775	-8.19	1619.2	8.33	20.7341
81934.5	98475.3	54528	147067	92677.3	103997	-27.3	790.9	113.05	20.7341
8931.75	113440	5160	87558.9	109595	52359	20.02	2262.7	9.52	20.7341
83283	85195.3	64065	112235	82692.9	88949	11.83	937.2	57.12	20.7397
259196	183659	92490	262143	68369.4	251279	17.29	31438	53.55	20.743
77548.5	82980.4	61246	166181	83542	130364	-5.46	1166	65.45	20.7441
58218.8	97401.8	39172	135404	101587	87352	-8.19	2486	3.57	20.7441
262143	120530	142536	262143	68369.7	251278	29.12	70780.6	57.12	20.7464
156124	149868	68272	262143	68370	251277	52.78	37991.8	-42.84	20.7475
262143	145725	117892	262143	68370	251277	54.6	59163.5	-38.08	20.7486
20100	72258.6	18230	23025.2	73472.6	20538	-8.19	107.8	-4.76	20.7509
262143	136606	125762	262143	68369.7	251278	63.7	106126	77.35	20.7553
262143	147012	116860	262143	68369.4	251279	2.73	122768	129.71	20.7576
10802.2	116036	6101	242830	145477	109393	2.73	6011.5	-10.71	20.7587
6335.25	67389.5	6161	4153.6	79547.1	3422	7.28	-28.6	21.42	20.7587
75763.5	90060.9	55132	61886	80161.3	50595	26.39	-16.5	67.83	20.7598
6918.75	66494.7	6819	14709.2	65563.6	14703	10.01	61.6	13.09	20.7598
262143	145699	117913	262143	68369.2	251280	50.05	40331.5	44.03	20.7609
12702	65857.5	12640	13347.4	65730	13308	12.74	2.2	-16.66	20.7609
262143	169779	101189	262143	68368.9	251281	16.38	59049.1	97.58	20.7632
262143	145760	117864	262143	68368.6	251282	20.02	161517	179.69	20.7632
56041.5	89934.3	40838	103061	80727.4	83667	-7.28	385	26.18	20.7654
57651.8	104306	36223	262143	68368.6	251282	-18.2	20488.6	-17.85	20.7654
6653.25	79378.7	5493	126490	97033.3	85431	10.92	2931.5	71.4	20.7654
11865.8	76067.1	10223	150976	93248.1	106108	-26.39	4095.3	29.75	20.7676
262143	134718	127524	262143	68368.1	251284	77.35	164128	196.35	20.7687
262143	130690	131455	262143	68367.8	251285	37.31	117920	99.96	20.771
92646	97278.7	62415	241982	119882	132285	40.04	5852	64.26	20.7732
148953	125851	77566	262143	72780.4	236050	-5.46	3356.1	105.91	20.7766
57292.5	77426.5	48494	66832.7	77079.2	56824	27.3	143	5.95	20.7799
262143	124159	138369	262143	68368.1	251284	67.34	262143	405.79	20.7799
116632	102318	74704	227788	104806	142438	7.28	2017.4	73.78	20.7799
262143	149500	114915	262143	68367.5	251286	-20.02	75480.9	29.75	20.7833
72801	86063.2	55437	58496.9	75584.6	50720	5.46	3.3	79.73	20.7855
44694.8	86445.4	33884	94479	97330.5	63616	-4.55	597.3	44.03	20.7866
68504.2	92203.8	48691	63713.1	85560.1	48802	-8.19	13.2	28.56	20.7866
27100.5	169860	10456	262143	150315	114292	-3.64	11338.8	23.8	20.7877
262143	128804	133379	262143	68367	251288	104.65	262143	339.15	20.7877
68167.5	181315	24639	262143	68366.7	251289	-7.28	24999.7	11.9	20.79
7119.75	66025.2	7067	4625.5	64483.5	4701	12.74	22	-26.18	20.7922
43074	75454.3	37412	72715.5	75573	63058	-10.01	845.9	36.89	20.7933
51754.5	131515	25790	262143	68366.4	251290	34.58	17926.7	15.47	20.7933
33980.2	162966	13665	262143	74480.1	230663	-4.55	17712.2	16.66	20.7933
55754.2	83342.7	43842	84541.6	87494.8	63324	-2.73	134.2	11.9	20.7945
14334.8	71614.8	13118	6073.1	68895.1	5777	0	7.7	26.18	20.7956
15326.2	132370	7588	262143	153675	111793	15.47	7900.2	41.65	20.7956
60275.2	80621.2	48997	198464	94448.2	137711	12.74	1635.7	44.03	20.7978
18408	110718	10896	262143	88103.4	194996	39.13	10331.2	-10.71	20.8012
10033.5	64841.3	10141	9984.7	65019.6	10064	-0.91	39.6	-28.56	20.8034
16533	106823	10143	155930	105962	96441	-16.38	4196.5	-14.28	20.8034
6407.25	75891.1	5533	93765.1	93938.5	65415	39.13	2389.2	14.28	20.8056
14301	135028	6941	262143	164889	104190	-4.55	7015.8	41.65	20.8068
78984.8	104076	49736	108625	91927.3	77440	-30.94	277.2	28.56	20.809
78435.8	104764	49066	232544	112224	135800	-2.73	4754.2	-26.18	20.8101
97892.2	98442	65170	66856.9	93244	46990	18.2	-15.4	34.51	20.8101
15556.5	185399	5499	262143	214233	80192	3.64	8224.7	64.26	20.8112
54882.8	94744.8	37963	84239.1	94886.6	58182	-26.39	1516.9	10.71	20.8112
33730.5	103738	21309	262143	81480	210847	-14.56	12548.8	-17.85	20.8123
20004	77651	16883	33926.2	79719.9	27890	-3.64	229.9	13.09	20.8146
53775	94399	37333	102364	97528.7	68785	53.69	635.8	63.07	20.8157
262143	135854	126458	262143	68365.6	251293	-20.02	112533	-3.57	20.8191
6101.25	65560.2	6099	19599.8	72821.2	17639	9.1	536.8	-20.23	20.8224
11431.5	65809.5	11384	8702.1	65514.2	8705	8.19	-14.3	15.47	20.8224
14586	104186	9175	239928	140406	111989	-12.74	6270	27.37	20.8235
9410.25	70112.6	8796	5404.3	68373.8	5180	8.19	-38.5	27.37	20.8302
23157	69465.7	21847	14437.5	68563.5	13800	11.83	19.8	-29.75	20.8414
8964.75	100413	5851	80076.7	101090	51913	-6.37	1964.6	-4.76	20.8437
14390.2	120691	7814	157280	126075	81757	-52.78	3737.8	-26.18	20.847
66411.8	81034.5	53710	67135.2	77555	56731	10.01	557.7	46.41	20.8481
36345.8	121330	19632	262143	72903.3	235652	-14.56	14621.2	1.19	20.8492
9279	66773.8	9107	12476.2	64923	12594	-16.38	-15.4	-11.9	20.8492
14460	137840	6875	256265	241683	69490	0	6283.2	-11.9	20.8515
26486.2	77588.2	22372	54808.6	75288.4	47709	-7.28	436.7	3.57	20.8526
64275	86513.2	48690	76155.2	96925.9	51492	-16.38	183.7	16.66	20.8537
98769.8	97420	66444	171989	90227.6	124923	-39.13	1625.8	97.58	20.8548
25590.8	97540.7	17194	126698	103107	80531	33.67	4109.6	46.41	20.8548
5932.5	65997.7	5891	4089.8	64647.6	4146	-19.11	-6.6	-5.95	20.8548
146440	236772	40533	262143	84064.3	204365	-5.46	32445.6	64.26	20.8548
184822	152915	79211	262143	170245	100912	-31.85	6591.2	22.61	20.8604
13523.2	89539.3	9898	185526	112210	108356	7.28	4731.1	-13.09	20.8638
9284.25	79463.6	7657	114803	97746	76972	0.91	2976.6	15.47	20.8638
71931	84109.2	56047	105344	81805.4	84393	43.68	675.4	42.84	20.866
12821.2	89857.1	9351	124706	135310	60400	34.58	3026.1	9.52	20.8716
7076.25	74593.7	6217	2482.7	66655.6	2441	10.01	-6.6	-26.18	20.8727
45858.8	83809.2	35860	37163.5	80066.6	30419	-19.11	466.4	17.85	20.8738
12797.2	102767	8161	136517	108295	82615	-12.74	3487	-34.51	20.8761
172951	153324	73925	262143	78354.6	219257	18.2	14844.5	20.23	20.8761
80173.5	86112.7	61016	115375	166869	45312	0	1547.7	-2.38	20.8772
50658.8	80009	41495	58566.2	76344	50275	2.73	753.5	-7.14	20.8805
262143	170539	100738	262143	68365.9	251292	13.65	58229.6	20.23	20.8817
93328.5	95072.2	64334	204593	154180	86965	11.83	3897.3	52.36	20.8873
6378.75	72324.9	5780	77988.9	76684.2	66651	-2.73	1856.8	24.99	20.8917
11874	65690.9	11846	16783.8	66293.6	16592	-6.37	-2.2	46.41	20.894
11787.8	74195.4	10412	72308.5	101099	46873	-1.82	1624.7	-23.8	20.8973
6437.25	79135.6	5331	61323.9	96215.5	41770	-7.28	1489.4	8.33	20.8996
9259.5	70243.2	8639	15869.7	71504.8	14545	6.37	17.6	-21.42	20.9085
119450	127566	61366	262143	104652	164161	17.29	10991.2	11.9	20.9096
159273	126402	82579	262143	68365.9	251292	18.2	29316.1	-16.66	20.9096
8808.75	88419.4	6529	92241.6	87374	69187	2.73	2246.2	10.71	20.913
35076	92545.6	24839	82302	99317.7	54308	17.29	795.3	63.07	20.9163
6987	88999	5145	130651	108582	78856	-10.01	3328.6	-28.56	20.9197
262143	141870	121095	262143	68365.6	251293	-16.38	54303.7	35.7	20.9208
12216	112300	7129	208516	116836	116961	34.58	5309.7	-13.09	20.923
74085	175128	27724	262143	68366.2	251291	14.56	38069.9	8.33	20.9253
17163.8	110149	10212	262143	133412	128773	-11.83	6669.3	10.71	20.9264
45829.5	79076.5	37982	64487.5	78989.5	53504	10.92	240.9	15.47	20.9275
69136.5	87647.4	51695	67513.6	88242.6	50141	6.37	196.9	53.55	20.9275
10356.8	116783	5812	177068	122441	94775	19.11	4488	-24.99	20.9342
14562.8	137658	6933	262143	134299	127922	5.46	7388.7	27.37	20.9409
19123.5	67543.9	18555	14065.7	65381.2	14099	32.76	16.5	14.28	20.942
26869.5	71789.3	24529	40408.5	69207.2	38265	7.28	61.6	10.71	20.9454
12349.5	99635.2	8123	164974	121645	88879	11.83	4363.7	26.18	20.9465
6690.75	66356.7	6608	38063.3	73593.2	33896	-5.46	792	22.61	20.9499
9956.25	109847	5940	143651	96940	97115	5.46	3604.7	-8.33	20.951
67061.2	80903.6	54323	89996.5	78278	75347	-4.55	421.3	26.18	20.951
44991.8	85976.9	34295	82258	85684.8	62915	30.03	489.5	52.36	20.9543
23686.5	71660.9	21662	24734.6	72756.1	22280	21.84	360.8	-17.85	20.9555
11335.5	137444	5405	229083	212071	70793	2.73	5792.6	33.32	20.9566
6958.5	84795.9	5378	142559	100817	92670	0.91	3644.3	7.14	20.961
52771.5	78356.8	44137	84104.9	75548.9	72958	2.73	1372.8	-14.28	20.9666
62920.5	77240.4	53386	87456.6	75096.1	76323	-10.01	547.8	38.08	20.9678
78761.2	93784.2	55038	109993	97991.2	73563	-27.3	1172.6	26.18	20.9689
29565	81349.1	23818	55723.8	77062.5	47389	-35.49	132	86.87	20.9745
42352.5	79674.3	34837	89437.7	86861.1	67480	-11.83	-5.5	-7.14	20.9756
23331.8	67102.7	22787	15581.5	65732.2	15535	-6.37	97.9	19.04	20.9778
9276	101641	5981	150320	111049	88712	-40.95	3509	-23.8	20.9801
57327	83803.2	44831	195337	115146	111177	-37.31	4519.9	29.75	20.9801
18190.5	78198.3	15245	19269.8	74033.6	17058	0	445.5	-51.17	20.9812
50445	75563.1	43751	49283.3	75666.6	42685	8.19	524.7	9.52	20.9812
12240	77376.4	10367	39037.9	94360.2	27113	7.28	792	72.59	20.9845
6618.75	68116.6	6368	9245.5	65781.5	9211	-9.1	104.5	11.9	20.9856
65277.8	88345.5	48424	112827	85094.8	86894	-12.74	1059.3	63.07	20.9868
10290	92391.5	7299	134314	107588	81816	11.83	3470.5	-19.04	20.9879
262143	189683	90571	262143	68368.9	251281	16.38	93734.3	33.32	20.9901
52042.5	88354.4	38602	41386.4	85561.5	31700	5.46	281.6	5.95	20.9923
21030.8	67725	20351	17218.3	67267.9	16775	-6.37	-6.6	26.18	21.0002
17061.8	102640	10894	171655	128012	87879	40.04	3902.8	20.23	21.0013
34359	81411.2	27659	26853.2	83346	21115	4.55	31.9	-52.36	21.0035
104402	93703.7	73018	121322	141449	56211	24.57	1707.2	11.9	21.0058
13238.2	91982.8	9432	149158	99746	98001	10.92	3757.6	-26.18	21.0091
180682	166547	71098	262143	74430.1	230818	36.4	10465.4	47.6	21.0181
19356.8	157488	8055	262143	170617	100692	-6.37	8984.8	-11.9	21.0203
29503.5	73895.2	26166	47083.3	72883.1	42337	-10.01	159.5	9.52	21.0214
13039.5	66872	12779	19619.6	68517	18766	10.01	199.1	-17.85	21.0237
108298	145851	48662	262143	68369.2	251280	15.47	41596.5	83.3	21.0259
16860.8	67965.7	16258	16242.6	67727.6	15717	14.56	140.8	-24.99	21.027
54060	76228.6	46477	142805	75704.5	123624	0	394.9	22.61	21.0292
13986.8	112072	8179	201224	138192	95428	12.74	5017.1	34.51	21.0292
11905.5	67233	11605	13609.2	67267	13259	-20.02	-14.3	7.14	21.0315
8247	68018.6	7946	16346	68171.8	15714	14.56	237.6	15.47	21.0315
16241.2	72768.6	14627	7768.2	68759.7	7404	26.39	16.5	-17.85	21.0326
74010	90548.5	53566	150416	86780.7	113593	-16.38	947.1	95.2	21.0337
11209.5	92615.5	7932	77938.3	128139	39861	24.57	2101	-27.37	21.0348
53469	85791.3	40845	150874	85270.1	115957	-14.56	522.5	15.47	21.0494
70476.8	104233	44312	262143	120916	142080	15.47	7276.5	60.69	21.0505
9152.25	87180.5	6880	155959	99266.1	102965	-21.84	3799.4	-30.94	21.055
14331.8	65275.3	14389	10577.6	66317.2	10453	27.3	5.5	1.19	21.0572
27273.8	98339.2	18176	242675	106694	149061	40.04	6449.3	59.5	21.0606
51069.8	80471.9	41591	70077.7	74658.4	61515	27.3	550	42.84	21.0617
262143	154109	111478	262143	68369.7	251278	11.83	57654.3	90.44	21.0628
14683.5	94121.5	10224	20035.4	84756	15492	30.94	256.3	21.42	21.0628
262143	176953	97087	262143	68369.4	251279	-15.47	39311.8	60.69	21.0695
57660	77867	48529	73148.9	74092.9	64701	4.55	537.9	17.85	21.0706
16414.5	108147	9947	262143	113918	150809	16.38	8840.7	-9.52	21.0717
262143	161006	106703	262143	68369.7	251278	48.23	91654.2	113.05	21.0728
56130	78483.8	46870	99156.2	91227.3	71232	28.21	905.3	13.09	21.0728
9498.75	70571.4	8821	59780.6	78771.5	49736	-45.5	1575.2	51.17	21.0773
7620.75	68849.4	7254	23134.1	79125.1	19161	13.65	429	24.99	21.0784
13059.8	66813.7	12810	7726.4	68233	7421	-20.93	3.3	7.14	21.0796
34717.5	75004	30335	40366.7	74775.2	35379	-8.19	206.8	21.42	21.0807
11763.8	108173	7127	212022	133534	104056	-8.19	5473.6	54.74	21.0818
16543.5	67728.3	16008	23095.6	67402.6	22456	-30.94	226.6	4.76	21.0829
9516.75	67954.9	9178	34955.8	89000.1	25740	11.83	837.1	38.08	21.0851
104810	109320	62832	262143	103456	166059	-29.12	8688.9	49.98	21.0863
127669	140670	59479	262143	108042	159011	43.68	14883	33.32	21.0874
22707.8	102888	14464	262143	103646	165755	-4.55	9614	22.61	21.093
48210	93115.2	33931	66595.1	99885	43694	-6.37	179.3	4.76	21.0952
12441.8	142674	5715	252221	166772	99115	9.1	6275.5	-28.56	21.0952
9704.25	67563.8	9413	5880.6	67364.3	5721	-12.74	13.2	-20.23	21.0952
59815.5	82262.8	47653	130032	83428.3	102145	-2.73	1588.4	14.28	21.0997
18459	119232	10146	262143	128454	133743	5.46	8485.4	27.37	21.0997
10263.8	69914.3	9621	4430.8	68598.4	4233	27.3	60.5	-32.13	21.1109
5862.75	64803.7	5929	13461.8	65220.1	13527	-7.28	114.4	32.13	21.1131
94397.2	120396	51384	262143	68369.2	251280	-10.01	575.3	-13.09	21.1165
8498.25	97640.5	5704	132518	126380	68719	22.75	3696	-13.09	21.1187
60486	88875.2	44602	112797	84106.5	87892	-37.31	944.9	33.32	21.122
41193	91296.1	29570	44420.2	98027.5	29697	-23.66	8.8	8.33	21.122
77291.2	91300.6	55480	113007	85714.2	86404	-10.92	1079.1	-20.23	21.1254
48264.8	87233.3	36260	67513.6	98071	45116	-20.93	12.1	5.95	21.1299
5172	64983.2	5216	3003	64064	3072	8.19	-26.4	9.52	21.1299
6453.75	79667.2	5309	90492.6	92874.9	63855	2.73	2314.4	30.94	21.131
15853.5	93332.3	11132	199910	100196	130757	22.75	5914.7	51.17	21.1321
74192.2	87565.8	55527	145056	83175.6	114293	0	579.7	88.06	21.1332
5799.75	64939.8	5853	12399.2	65712	12366	-27.3	72.6	38.08	21.1343
26158.5	128984	13291	262143	121528	141365	-10.92	8922.1	4.76	21.1422
11074.5	129280	5614	226306	188419	78714	-8.19	5838.8	-33.32	21.1455
17462.2	66523.6	17203	10599.6	64963.6	10693	-28.21	-2.2	-1.19	21.1466
29756.2	151866	12841	262143	105789	162397	18.2	12332.1	-10.71	21.15
61500	92842.2	43412	90688.4	89590.7	66339	3.64	77	63.07	21.15
9659.25	77930.4	8123	77503.8	102259	49671	0.91	1885.4	-15.47	21.1511
40637.2	84342.6	31576	53182.8	84186.1	41401	4.55	36.3	-17.85	21.1522
19142.2	90637	13841	99292.6	88919.8	73181	-37.31	2579.5	7.14	21.1545
78303.8	86331.5	59442	119454	86443.4	90563	-25.48	410.3	53.55	21.1556
15992.2	163531	6409	262143	148531	115665	-9.1	8169.7	-51.17	21.1567
91045.5	122102	48867	127222	128540	64864	-23.66	1216.6	-1.19	21.1601
76833	82098.2	61333	47624.5	75414.9	41386	12.74	-17.6	-30.94	21.1623
32278.5	70799	29879	30130.1	69001.2	28617	-17.29	245.3	-14.28	21.1623
118492	120999	64178	130984	118515	72431	12.74	210.1	8.33	21.1634
82549.5	92812.8	58289	178034	98661.7	118259	-0.91	1393.7	19.04	21.1757
12364.5	68578.2	11816	26320.8	70576.5	24441	6.37	607.2	-7.14	21.1791
52775.2	76781	45046	67965.7	73459.2	60635	44.59	377.3	65.45	21.1802
8223.75	74844	7201	80575	100868	52351	-2.73	1923.9	8.33	21.1802
12336	90481.5	8935	131272	134014	64195	-11.83	3070.1	-24.99	21.1802
54781.5	80523.9	44585	89878.8	77029.6	76468	9.1	1321.1	52.36	21.1813
85469.2	96034.6	58326	262143	113676	151129	-15.47	8444.7	35.7	21.1824
43005.8	80648.5	34947	109425	77891.7	92067	44.59	35.2	85.68	21.1858
20939.2	122099	11239	262143	173532	99001	-14.56	7384.3	-13.09	21.1869
106978	103703	67606	82858.6	95634.5	56781	19.11	4.4	58.31	21.1925
16061.2	108113	9736	231372	150324	100870	-0.91	5611.1	-23.8	21.1958
18715.5	138937	8828	215222	199178	70815	8.19	5253.6	-8.33	21.1981
44666.2	72808	40205	29118.1	72904.8	26175	9.1	137.5	-3.57	21.2025
237382	162656	95644	262143	68367.8	251285	25.48	16157.9	49.98	21.2048
28110.8	118917	15492	262143	139275	123352	7.28	8168.6	28.56	21.2059
32060.2	75731.7	27744	41637.2	70608.5	38646	0.91	1534.5	10.71	21.2081
7092.75	65395.4	7108	5781.6	67600.9	5605	5.46	83.6	-2.38	21.2092
262143	241188	71230	262143	68368.1	251284	-20.93	95429.4	102.34	21.2115
103738	100947	67348	62555.9	99080.7	41377	-29.12	6.6	-1.19	21.2115
217990	181615	78662	262143	68368.4	251283	9.1	33254.1	-67.83	21.2137
92624.2	98390.8	61695	57579.5	97704.2	38622	17.29	127.6	-65.45	21.2137
75618.8	88182.2	56199	199471	112445	116257	30.94	2325.4	-5.95	21.2182
16784.2	67483	16300	58448.5	101212	37846	38.22	1786.4	-20.23	21.2215
262143	151444	113440	262143	68368.6	251282	19.11	16548.4	27.37	21.2249
16544.2	87284.2	12422	175927	117716	97944	13.65	4109.6	8.33	21.2249
9597.75	67121.8	9371	10720.6	72119.2	9742	0.91	222.2	21.42	21.2249
262143	149719	114747	262143	68368.6	251282	50.05	39068.7	61.88	21.226
38613	70967	35658	46134	77939.7	38792	-15.47	1239.7	8.33	21.226
120098	106822	73681	172374	120534	93722	-16.38	2473.9	-5.95	21.226
14883.8	119041	8194	256856	130806	128689	1.82	6708.9	-36.89	21.2283
103762	111551	60960	262143	72732	236207	-5.46	16320.7	-47.6	21.2283
6563.25	71652.4	6003	9315.9	84901.5	7191	10.01	16.5	-7.14	21.2305
131027	107348	79992	201264	144148	91503	51.87	2670.8	-57.12	21.2338
144693	123167	76990	262143	86117.8	199492	58.24	17198.5	21.42	21.2338
262143	181340	94738	262143	68369.2	251280	49.14	20672.3	304.64	21.235
25289.2	71219.8	23271	55369.6	70824.7	51235	-23.66	121	13.09	21.235
5721	64521	5811	2874.3	61599.1	3058	7.28	-29.7	5.95	21.2361
128836	115109	73351	207348	113670	119546	4.55	2151.6	66.64	21.2372
262143	133208	128970	262143	68369.7	251278	-48.23	73076.3	53.55	21.2383
262143	161562	106336	262143	68369.7	251278	-39.13	56658.8	139.23	21.2394
64789.5	91687.4	46310	155882	114469	89246	-3.64	1782	61.88	21.2406
262143	217551	78969	262143	68370	251277	-22.75	102430	148.75	21.2406
19751.2	67628.9	19140	16681.5	66652.8	16402	-2.73	96.8	-10.71	21.2417
53772	82622.2	42652	66133.1	80112.7	54100	28.21	624.8	30.94	21.2428
58699.5	79378.7	48463	141171	81401.5	113656	-8.19	708.4	40.46	21.245
18795	130014	9474	262143	132750	129415	-7.28	8654.8	22.61	21.2461
178115	167026	69887	262143	68370	251277	12.74	43355.4	5.95	21.2461
12664.5	68655.9	12089	21410.4	69497.4	20190	16.38	28.6	-13.09	21.2473
10707	91820.7	7642	115159	82306.1	91695	-15.47	2875.4	-38.08	21.2473
82374.8	104418	51701	97544.7	106721	59901	33.67	400.4	-13.09	21.2506
162630	169456	62896	262143	68369.2	251280	-11.83	28488.9	28.56	21.2529
38580	77443.6	32648	56410.2	75125	49210	11.83	657.8	9.52	21.2562
50053.5	76003.4	43160	60116.1	76441	51540	-30.94	361.9	38.08	21.2562
35966.2	78212.3	30137	37579.3	75610.9	32572	-14.56	-1.1	2.38	21.2573
73369.5	129319	37182	262143	88756.5	193561	8.19	10364.2	41.65	21.2596
118645	103700	74981	262143	82491.7	208261	26.39	10536.9	-15.47	21.2629
262143	143319	119871	262143	68369.4	251279	36.4	53062.9	65.45	21.264
79263	182959	28392	262143	68368.9	251281	-13.65	35103.2	58.31	21.2696
10653	67880.9	10285	6259	78042.2	5256	0.91	105.6	-5.95	21.273
74336.2	82646.8	58946	109856	77142.9	93327	11.83	902	55.93	21.2752
262143	119772	143438	262143	68368.6	251282	67.34	190463	161.84	21.2763
9837.75	72254.5	8923	31051.9	75131.7	27086	-13.65	760.1	-63.07	21.2763
5595	66306.3	5530	4063.4	64432.4	4133	3.64	-5.5	-19.04	21.2775
6932.25	81725.5	5559	113770	89128.1	83655	8.19	2937	5.95	21.2786
8746.5	88608.9	6469	159229	115439	90396	18.2	3979.8	-9.52	21.2808
79061.2	100611	51499	173131	92486.4	122681	7.28	3999.6	19.04	21.283
11975.2	79968.4	9814	68681.8	111585	40338	20.93	1674.2	35.7	21.2886
15048	140342	7027	262143	168684	101846	30.94	7830.9	-13.09	21.2897
19000.5	69356	17954	35009.7	68630.8	33431	-11.83	166.1	24.99	21.2976
26502	136372	12736	262143	98026.9	175256	-1.82	10744.8	24.99	21.2987
68742	81855.4	55037	88438.9	78166	74149	39.13	932.8	-7.14	21.2987
25629.8	92789.3	18102	262143	99143.6	173282	26.39	8515.1	-16.66	21.3009
17702.2	72635.5	15972	27050.1	80459.1	22033	-16.38	260.7	24.99	21.3054
10494.8	112549	6111	219694	147853	97380	13.65	5462.6	23.8	21.3088
5665.5	68988.1	5382	3447.4	68985.9	3275	26.39	15.4	-5.95	21.3143
88067.2	94685.8	60955	262143	87467.3	196414	21.84	8441.4	9.52	21.3166
34806	208906	10919	262143	117764	145883	-20.93	14424.3	3.57	21.3211
10942.5	82694.6	8672	15670.6	87716.8	11708	0.91	438.9	-36.89	21.3211
7428.75	84935.5	5732	118244	96430.8	80361	-25.48	2880.9	8.33	21.3222
15035.2	92861.2	10611	248224	109528	148524	-12.74	6554.9	-33.32	21.3255
8388	74396.5	7389	29707.7	73538.2	26475	6.37	39.6	3.57	21.3266
6977.25	70783.4	6460	22511.5	79536	18549	6.37	471.9	65.45	21.3266
65735.2	262143	13845	262143	112986	152052	29.12	27021.5	-19.04	21.3266
8670.75	100184	5672	165893	105561	102992	-5.46	4109.6	32.13	21.33
228057	201893	74029	262143	76520.3	224513	0	32667.8	-67.83	21.3322
5621.25	66629.5	5529	5563.8	73307	4974	21.84	9.9	-51.17	21.3322
6897.75	68172.4	6631	3230.7	78272.5	2705	50.05	-29.7	30.94	21.3334
107464	107131	65740	180217	123816	95389	27.3	2742.3	8.33	21.3412
6006.75	73238.8	5375	89094.5	85480.2	68307	-8.19	2135.1	13.09	21.3479
63550.5	85880.2	48496	90855.6	83077.2	71672	-14.56	316.8	52.36	21.3535
86001.8	262143	21218	262143	81210.3	211547	34.58	34736.9	36.89	21.358
9010.5	101306	5829	152847	130453	76786	-17.29	3858.8	3.57	21.358
24880.5	186778	8730	262143	142086	120911	57.33	11646.8	-32.13	21.3591
75225	86081	57271	110848	82899.2	87631	30.94	467.5	-10.71	21.3635
155138	136024	74745	165615	115345	94098	11.83	1648.9	44.03	21.3647
80343.8	87271	60334	43308.1	94485.2	30039	11.83	-15.4	38.08	21.3647
10507.5	94073.7	7320	157457	108185	95384	13.65	3665.2	41.65	21.3691
9974.25	68901.9	9487	20542.5	70224.5	19171	-6.37	162.8	41.65	21.3702
8571	69621.9	8068	5826.7	67323.4	5672	-10.01	-41.8	-14.28	21.3747
14738.2	135849	7110	252217	155391	106372	8.19	6647.3	76.16	21.3758
11124	89703.8	8127	167876	126271	87130	-3.64	3897.3	-7.14	21.3758
90099	100860	58544	123021	113231	71202	21.84	1840.3	30.94	21.377
13201.5	120868	7158	228808	158317	94716	23.66	5627.6	-8.33	21.377
39384	83858.2	30779	67695.1	92708.4	47854	-40.04	844.8	3.57	21.3893
51134.2	87857.1	38143	71199.7	86387.7	54014	-13.65	19.8	2.38	21.3915
8922.75	101257	5775	69147.1	114701	39508	-28.21	1796.3	23.8	21.3982
5530.5	71757.4	5051	71437.3	75467.7	62036	5.46	1714.9	-27.37	21.3993
5447.25	70204.7	5085	25161.4	82132.7	20077	10.92	536.8	-3.57	21.4027
9543	71053.2	8802	5441.7	70229.9	5078	8.19	-25.3	-2.38	21.4049
73993.5	142319	34073	262143	85349.8	201287	-12.74	17627.5	29.75	21.4049
10467	117904	5818	188705	137804	89743	-11.83	4759.7	16.66	21.406
6101.25	64826.8	6168	10368.6	65679.2	10346	-3.64	20.9	22.61	21.406
4995.75	63363.9	5167	7148.9	65334	7171	-18.2	33	23.8	21.4083
40719	73300	36406	51680.2	80914.4	41858	-5.46	693	10.71	21.4094
69354.8	82773	54912	115126	88816.8	84949	20.02	948.2	23.8	21.4105
28642.5	74235.3	25286	65362	117185	36554	23.66	1003.2	-2.38	21.4161
12995.2	64671.3	13169	9456.7	63629.8	9740	-3.64	47.3	-7.14	21.4172
120751	116302	68043	262121	122342	140413	26.39	5866.3	23.8	21.4206
60313.5	194859	20285	262143	68368.1	251284	53.69	25166.9	23.8	21.4217
78234	83900.2	61110	146649	81549.5	117852	18.2	690.8	159.46	21.4217
10500.8	64806.2	10619	8336.9	69512.4	7860	34.58	-30.8	-3.57	21.4228
63371.2	81167.5	51167	85694.4	80855.6	69458	-9.1	643.5	74.97	21.4239
177968	132680	87906	262143	68368.1	251284	-5.46	27876.2	41.65	21.4306
9685.5	120767	5256	188515	141651	87218	0	4621.1	-11.9	21.4329
40430.2	75771	34969	67981.1	74428.4	59859	39.13	938.3	7.14	21.434
48357.8	82971.3	38196	85736.2	79490.8	70685	-9.1	914.1	21.42	21.434
83550	92673.7	59084	133769	83092.5	105505	-4.55	782.1	38.08	21.434
32609.2	88007.2	24283	43945	81931.7	35151	-2.73	200.2	29.75	21.434
8384.25	64964.6	8458	13769.8	66033.8	13666	-18.2	-6.6	15.47	21.4373
139488	123437	74058	262143	72622.2	236564	8.19	17333.8	-1.19	21.4384
7916.25	69900.2	7422	3961.1	71063.4	3653	11.83	-11	4.76	21.444
15462	90281.3	11224	12454.2	91022.5	8967	13.65	27.5	-24.99	21.444
38903.2	142769	17858	262143	78865.4	217837	-18.2	13788.5	-7.14	21.444
30465.8	78332	25489	134719	87743.8	100622	-3.64	3478.2	-49.98	21.4452
9397.5	70676.4	8714	4244.9	69013.6	4031	3.64	-2.2	-45.22	21.4463
39897.8	81294	32164	80925.9	125190	42364	-1.82	1298	64.26	21.4474
12620.2	121737	6794	217294	139529	102062	2.73	5522	-14.28	21.4519
46509	76639.1	39771	70956.6	76467.4	60813	-11.83	591.8	42.84	21.4541
8983.5	69772.8	8438	4164.6	69289.5	3939	-30.03	-13.2	-47.6	21.4541
28248	89045.8	20790	262143	90952.8	188887	-39.13	8638.3	19.04	21.4541
13509.8	75171.9	11778	118770	90322.6	86177	32.76	2924.9	-11.9	21.4597
8520	78532.6	7110	67067	93271	47124	24.57	1553.2	14.28	21.4686
5862	71647.1	5362	12871.1	70759.2	11921	-2.73	88	4.76	21.4742
63413.2	92915.9	44727	118184	88695.2	87325	-4.55	101.2	33.32	21.4742
6124.5	66233.5	6060	41603.1	69865.5	39025	-43.68	1124.2	-4.76	21.4753
262143	139732	122948	262143	68367.5	251286	0.91	37393.4	-14.28	21.4776
262143	184265	93234	262143	68367.5	251286	18.2	415.8	660.45	21.4776
12169.5	97761.8	8158	195442	108841	117681	22.75	5023.7	15.47	21.4798
33411.8	71569.6	30595	26031.5	68412.4	24937	9.1	227.7	-8.33	21.4798
64254.8	81229.1	51841	98527	78472.9	82284	-14.56	922.9	10.71	21.4809
77275.5	87020.4	58197	111961	80105.4	91598	-12.74	1125.3	45.22	21.4809
249311	257922	63348	262143	68367.5	251286	-4.55	97163	97.58	21.4821
97797.8	93893.6	68261	62053.2	92909	43771	0.91	18.7	4.76	21.4843
262143	175895	97671	262143	68366.7	251289	27.3	17900.3	33.32	21.4876
16536	80722.8	13425	97219.1	103021	61845	-11.83	2412.3	32.13	21.4966
21698.2	85059	16718	96320.4	111863	56430	-0.91	2131.8	21.42	21.4966
133860	151044	58080	262143	76255.7	225292	20.02	20433.6	38.08	21.4999
8712.75	93621.7	6099	98601.8	120064	53821	-6.37	2424.4	20.23	21.4999
39363	144618	17838	262143	71898.9	238944	-10.92	18784.7	-21.42	21.4999
27038.2	73501.7	24108	48486.9	70934.2	44797	-16.38	167.2	1.19	21.5011
64270.5	161895	26017	262143	89313.5	192354	-69.16	19278.6	-15.47	21.5044
122759	98677.2	81530	262143	97588.7	176043	-49.14	8338	51.17	21.5089
30856.5	76433.9	26457	30712	74723.1	26936	10.92	1016.4	4.76	21.5122
6723.75	66083.9	6668	7467.9	66460.7	7364	1.82	60.5	-29.75	21.5145
6987	67071.9	6827	15188.8	66596.2	14947	5.46	33	-11.9	21.5145
38057.2	72957.4	34186	27538.5	72643.8	24844	19.11	156.2	40.46	21.5156
109221	94149.5	76027	73703.3	93965.8	51404	26.39	29.7	9.52	21.5167
17603.2	104054	11087	262143	117535	146167	11.83	7346.9	-4.76	21.5234
7944	93670	5558	162381	127779	83283	23.66	4088.7	-21.42	21.5346
54244.5	126430	28118	262143	68367.5	251286	-4.55	22787.6	26.18	21.538
104758	122767	55922	240093	117863	133500	20.02	6024.7	-44.03	21.5402
53148	79329.2	43907	56086.8	72666.8	50583	19.11	-25.3	-2.38	21.5424
89421.8	111536	52542	68291.3	125781	35582	-20.02	214.5	-27.37	21.5424
89153.2	96507.3	60542	154960	82745.8	122731	-16.38	24.2	49.98	21.5458
7222.5	82852	5713	118169	93241.9	83056	2.73	3073.4	8.33	21.5469
78799.5	156576	32982	262143	68367.5	251286	3.64	34362.9	0	21.548
11800.5	112146	6896	195112	122202	104637	6.37	6393.2	-14.28	21.5503
8800.5	65951.9	8745	2334.2	63448.4	2411	-31.85	-25.3	-15.47	21.5514
68146.5	81053.5	55100	108754	79490.6	89662	0.91	949.3	55.93	21.5525
152246	130152	76661	262143	68367.3	251287	28.21	19374.3	8.33	21.5547
238732	170747	91630	262143	68367.5	251286	25.48	41394.1	39.27	21.5558
10269.8	96520.6	6973	82365.8	97760.2	55216	-10.92	2433.2	19.04	21.557
73917.8	78369.8	61813	64879.1	78227.8	54353	25.48	185.9	71.4	21.5626
26477.2	134086	12941	262143	161373	106460	-0.91	7692.3	-2.38	21.5659
28573.5	105802	17699	257032	119886	140507	30.94	6663.8	-24.99	21.567
36383.2	99900	23868	89562	101311	57936	-31.85	1507	36.89	21.5693
150464	167021	59039	262143	68368.1	251284	25.48	56305.7	78.54	21.5704
79152	101547	51083	262143	112216	153096	3.64	5765.1	17.85	21.5704
5615.25	68401.7	5380	5210.7	68079.8	5016	0.91	-6.6	-42.84	21.5771
6972	80372.4	5685	69807.1	111368	41079	37.31	1615.9	38.08	21.5793
48843.8	75544	42373	58653.1	76177	50460	-35.49	652.3	16.66	21.5793
15583.5	117416	8698	237056	142819	108779	2.73	6013.7	4.76	21.5816
154860	141202	71875	262143	68368.6	251282	10.01	35565.2	15.47	21.5838
5804.25	68230.9	5575	28135.8	121007	15238	-43.68	613.8	-44.03	21.5849
59629.5	82549.2	47340	86729.5	84483.9	67278	-24.57	852.5	-27.37	21.5871
80814	85258	62120	262143	95632.5	179644	-48.23	3410	61.88	21.5871
106832	88779.9	78862	205604	188658	71423	14.56	3206.5	23.8	21.595
10630.5	134339	5186	229486	172945	86962	21.84	5644.1	-21.42	21.5961
45797.2	123819	24240	262143	68369.2	251280	-17.29	17062.1	76.16	21.5983
17418.8	111339	10253	197884	108751	119250	11.83	5064.4	38.08	21.5983
56536.5	77099.6	48057	85247.8	80249.4	69618	-10.01	119.9	42.84	21.5994
13931.2	67419.8	13542	15629.9	65898.2	15544	-0.91	-33	-22.61	21.5994
6042	65666.4	6030	6416.3	62639.5	6713	-13.65	207.9	-14.28	21.6017
12685.5	155743	5338	230287	162005	93158	4.55	6172.1	8.33	21.6039
18376.5	108831	11066	237490	163706	95074	29.12	6127	-46.41	21.6039
92343.8	89374.9	67713	168438	85913.8	128486	11.83	928.4	14.28	21.605
39267	92912.7	27697	125981	142458	57956	-3.64	2614.7	-2.38	21.605
18244.5	125569	9522	262143	146499	117269	9.1	6708.9	-33.32	21.6062
262143	223838	76751	262143	68369.4	251279	50.05	85102.6	91.63	21.6062
37923	107043	23218	262143	96481.6	178063	-25.48	9969.3	-48.79	21.6095
8943	69830.6	8393	14877.5	67945.1	14350	38.22	334.4	49.98	21.6095
8006.25	65792.8	7975	9248.8	76309.9	7943	-30.03	205.7	10.71	21.6095
41977.5	78283.5	35142	57640	76507.8	49374	13.65	297	4.76	21.6106
8419.5	78023.2	7072	100284	81758.9	80385	-6.37	2821.5	20.23	21.6162
5706	65432.8	5715	3738.9	65692.4	3730	-13.65	50.6	1.19	21.6173
88517.2	93031.4	62356	71645.2	118140	39744	14.56	444.4	65.45	21.6196
104267	112576	60699	262143	118432	145060	2.73	10542.4	4.76	21.6207
39985.5	90888.2	28832	28606.6	118927	15764	26.39	-1.1	14.28	21.624
8822.25	66756.1	8661	6473.5	64909.3	6536	-10.92	148.5	-9.52	21.624
23387.2	70330.2	21793	50836.5	127541	26122	7.28	1486.1	0	21.6263
105217	100114	68876	239065	158723	98709	42.77	4621.1	-14.28	21.6308
9233.25	70329	8604	4761.9	70050.7	4455	-38.22	3.3	7.14	21.6308
34749	130035	17513	262143	82130.1	209178	-13.65	13927.1	-1.19	21.6319
114510	101231	74133	143790	95674	98495	24.57	28.6	-24.99	21.6319
23997.8	94736.2	16601	166450	100461	108584	10.92	4798.2	-5.95	21.6363
55645.5	87087.4	41875	83278.8	82449.7	66195	12.74	355.3	20.23	21.6375
10083	73048.8	9046	40487.7	141311	18777	-0.91	1032.9	-3.57	21.6397
7169.25	74554.7	6302	62134.6	83118.4	48991	6.37	1567.5	34.51	21.6397
30987.8	71788.1	28289	23931.6	71436.2	21955	-13.65	-2.2	1.19	21.6408
163224	135021	79225	228576	157758	94955	-9.1	3322	53.55	21.6408
10569	65498.8	10575	8343.5	66976.9	8164	-34.58	3.3	34.51	21.6442
6494.25	82242.9	5175	106481	81722.3	85391	-23.66	2714.8	-20.23	21.6442
11204.2	138911	5286	262143	180258	95307	-10.01	6473.5	35.7	21.6509
52038.8	80362.2	42438	73580.1	75469.8	63895	23.66	459.8	48.79	21.652
6880.5	76194.7	5918	5842.1	74386.6	5147	-10.92	-15.4	-5.95	21.6553
9677.25	107112	5921	144670	136224	69599	9.1	3881.9	11.9	21.6587
38788.5	93152.7	27289	157707	85108.5	121439	7.28	3614.6	48.79	21.6621
254472	196678	84794	262143	89219.8	192556	36.4	14653.1	-9.52	21.6688
73291.5	91692.7	52384	80166.9	136085	38607	-8.19	883.3	-8.33	21.6688
24927	105463	15490	262143	85824.4	200174	-36.4	10050.7	26.18	21.6699
64962.8	85400.8	49852	91869.8	85032.1	70806	-3.64	414.7	39.27	21.671
32287.5	75243.4	28122	115244	81054.9	93179	-5.46	17.6	17.85	21.6721
39486.8	73749.7	35089	38243.7	70040.8	35784	20.93	-22	15.47	21.6721
262143	150152	114416	262143	68369.7	251278	-41.86	57699.4	59.5	21.6799
41366.2	183360	14785	262143	78390.4	219157	-17.29	19011.3	-35.7	21.6799
187102	140544	87246	262143	68369.7	251278	16.38	27338.3	9.52	21.6811
108514	111372	63854	262143	82466	208326	-18.2	12144	65.45	21.6833
8013	79446.3	6610	77668.8	80402.2	63308	-8.19	1734.7	-20.23	21.6844
13063.5	65070.3	13157	11364.1	64772.8	11498	-27.3	31.9	39.27	21.6855
6184.5	63458.2	6387	3570.6	61987.5	3775	1.82	34.1	-45.22	21.6855
43346.2	92240.8	30797	48021.6	92102.5	34170	-20.02	80.3	59.5	21.6878
85710.8	97936.4	57355	119689	107763	72789	-4.55	1478.4	55.93	21.6878
56411.2	82290.2	44926	107517	78147.6	90166	-3.64	431.2	149.94	21.6911
48720.8	90698.9	35204	85399.6	86449.6	64740	4.55	342.1	28.56	21.6922
8931	101509	5766	138920	118985	76516	-19.11	3584.9	10.71	21.6967
44905.5	77508.7	37969	79229.7	76335.2	68021	19.11	671	-5.95	21.699
15938.2	74764.1	13971	51912.3	95026.1	35802	-5.46	1214.4	-1.19	21.709
7284.75	65841	7251	8452.4	64486.2	8590	27.3	-8.8	0	21.7113
13896.8	114544	7951	262143	122977	139699	13.65	7264.4	-30.94	21.7124
53307	78668.9	44408	129468	94387.8	89893	15.47	1157.2	79.73	21.7146
44985.8	79896.6	36900	39614.3	79422.5	32688	3.64	441.1	70.21	21.7202
29256.8	70950.6	27024	25036	72054.8	22771	0	106.7	15.47	21.7213
11535.8	64412.3	11737	7038.9	63036.5	7318	10.92	-48.4	15.47	21.7224
159064	134911	77269	262143	77554.5	221519	-30.94	15791.6	28.56	21.7235
40212	71606.5	36803	13329.8	69663.6	12540	10.01	40.7	11.9	21.7247
5511.75	66266.4	5451	3868.7	65940	3845	7.28	9.9	-15.47	21.7247
56445	87162.6	42440	84014.7	87987.4	62577	7.28	-5.5	55.93	21.7303
66181.5	82338.6	52676	123682	80098.1	101196	18.2	952.6	29.75	21.7325
6838.5	86602.5	5175	112715	90964.7	81206	-6.37	2802.8	21.42	21.7325
104964	116738	58926	262143	138247	124269	22.75	10070.5	-7.14	21.7347
161149	153074	68993	262143	68369.7	251278	18.2	8508.5	22.61	21.7358
9843	86925.1	7421	182596	93023.8	128640	5.46	4701.4	-3.57	21.7392
120436	121915	64741	262143	68369.7	251278	17.29	17003.8	-9.52	21.7403
26249.2	84588.2	20337	119438	147510	53064	-29.12	2775.3	-2.38	21.7426
7323.75	90050.5	5330	131392	105342	81742	11.83	3238.4	24.99	21.7426
53286.8	75631.3	46174	59613.4	71972.7	54282	-7.28	606.1	29.75	21.7426
8465.25	85852.5	6462	142652	92386.5	101193	8.19	3587.1	-22.61	21.7448
11387.2	117839	6333	191830	157303	79921	-11.83	5031.4	22.61	21.747
31526.2	84517.1	24446	56956.9	83528.6	44688	28.21	56.1	-10.71	21.7537
12114	90432.1	8779	158291	107770	96258	10.92	3817	-11.9	21.7549
95760.8	95581.4	65659	88575.3	93165.6	62307	14.56	629.2	1.19	21.756
103932	108236	62930	262143	125944	136408	27.3	6715.5	-19.04	21.756
86289	96949	58330	219432	100263	143430	-9.1	1794.1	51.17	21.756
9724.5	93050.8	6849	160417	100658	104444	-13.65	3946.8	0	21.756
20463	104615	12819	262143	89678.5	191571	30.94	8880.3	-9.52	21.7571
10293.8	81445.3	8283	122712	109744	73280	-42.77	2966.7	-33.32	21.7571
79698	94165.7	55467	48108.5	95810.6	32907	-32.76	552.2	14.28	21.7604
7521	84054.6	5864	128383	102974	81707	-12.74	3312.1	10.71	21.7638
262143	184658	93036	262143	68368.6	251282	-70.07	54138.7	78.54	21.7638
86724	101863	55796	154573	93573.7	108258	-37.31	113.3	73.78	21.7638
12538.5	87426.7	9399	203729	92284.1	144679	-0.91	4925.8	15.47	21.7649
95316	104660	59685	248254	150951	107780	24.57	4856.5	22.61	21.7683
17034	66874.8	16693	19581.1	67700.7	18955	-18.2	425.7	8.33	21.775
8333.25	90031	6066	129275	127151	66631	1.82	3261.5	-8.33	21.7761
238830	188876	82869	262143	68368.4	251283	47.32	28975.1	33.32	21.7795
60004.5	80403.5	48909	77064.9	81695.9	61821	29.12	335.5	51.17	21.7806
80091.8	85485.5	61401	98081.5	81549.2	78822	-20.02	1895.3	20.23	21.785
30720	84498.7	23826	257721	90695.9	186227	14.56	7539.4	-14.28	21.7873
87068.2	93644	60934	133859	83205.3	105433	65.52	1430	20.23	21.7873
6211.5	64605.1	6301	9141	65122.8	9199	-5.46	110	16.66	21.7884
8913.75	86839.8	6727	154861	104295	97310	-17.29	3580.5	78.54	21.7895
42908.2	83201.2	33798	85754.9	95824.9	58649	-37.31	228.8	9.52	21.7906
8437.5	80115.9	6902	83679.2	89199.7	61480	15.47	2024	0	21.7906
262143	200785	85563	262143	68368.4	251283	9.1	27913.6	14.28	21.7906
8934	92437.4	6334	8122.4	86737.8	6137	-0.91	13.2	-42.84	21.7917
60915.8	80257.6	49742	74961.7	74920.6	65572	2.73	0	49.98	21.7951
90228.8	106483	55532	220268	105353	137021	-11.83	1217.7	27.37	21.7973
19803	111919	11596	262143	125842	136519	30.94	8140	-15.47	21.7996
114631	125151	60027	262143	68999.9	248983	-12.74	20486.4	-46.41	21.7996
8162.25	64270.2	8323	14064.6	65506.2	14071	0.91	41.8	-8.33	21.8007
9565.5	92693.3	6763	113930	110969	67285	-13.65	2789.6	-21.42	21.8007
10064.2	93133.4	7082	157535	126899	81358	16.38	4068.9	15.47	21.8018
48130.5	82292.7	38330	86746	83257.5	68282	-10.01	107.8	1.19	21.8096
7266	63644	7482	4021.6	63508.3	4150	12.74	55	27.37	21.8152
21200.2	82182.6	16906	35653.2	75087.3	31118	2.73	325.6	3.57	21.8175
13599	84141.2	10592	49211.8	80191.6	40218	-33.67	1192.4	-14.28	21.8175
262143	153398	111995	262143	68367.5	251286	-9.1	22137.5	84.49	21.8208
56220.8	76449.5	48195	64197.1	72976.2	57652	20.93	77	-8.33	21.8275
5166	66619.2	5082	2307.8	64911.6	2330	0	12.1	-21.42	21.8309
96462	169825	37225	262143	68367.3	251287	23.66	37753.1	27.37	21.8309
53735.2	78745.9	44721	90167	80041	73827	66.43	995.5	55.93	21.8342
39045.8	77401.8	33060	84810	77234.6	71964	2.73	555.5	66.64	21.8376
155623	132348	77061	262143	74212.1	231496	23.66	11091.3	164.22	21.8376
107788	103333	68362	262143	120089	143059	-30.94	6061	-4.76	21.8432
144739	143617	66048	262143	68367	251288	-8.19	27237.1	138.04	21.8477
7651.5	68252.2	7347	21719.5	66987.1	21249	12.74	17.6	-3.57	21.8488
5986.5	63804.1	6149	5491.2	65300.5	5511	0	13.2	-47.6	21.8521
10996.5	109142	6603	247823	117259	138508	10.92	6330.5	-14.28	21.8566
19077.8	110840	11280	262143	117883	145736	40.04	6366.8	-36.89	21.8611
11964.8	75418.1	10397	26511.1	75389.7	23046	3.64	627	35.7	21.8622
66632.2	103511	42187	262143	68381.7	251234	-15.47	12592.8	10.71	21.8678
127922	114406	73278	262143	126382	135936	4.55	9403.9	-35.7	21.8678
229462	168637	89174	262143	68365.9	251292	45.5	26208.6	22.61	21.8711
24174.8	123485	12830	262143	107161	160317	-29.12	11977.9	-26.18	21.8722
11589.8	91677.2	8285	160413	109429	96070	-8.19	4216.3	22.61	21.8722
6577.5	71843.9	6000	75021.1	84730.7	58026	30.03	1817.2	0	21.8734
75960	88795	56063	229970	125511	120080	22.75	3115.2	27.37	21.8734
53852.2	76721.4	46001	62373.3	74965.1	54528	8.19	622.6	-30.94	21.8756
140196	124602	73738	262143	164432	104480	-10.92	4184.4	29.75	21.8812
16835.2	73271	15058	11130.9	71862.4	10151	14.56	-30.8	-22.61	21.8845
100214	100173	65563	262143	84595.8	203081	23.66	15702.5	-88.06	21.8879
193486	149421	84863	262143	68366.7	251289	-47.32	21391.7	39.27	21.8879
105717	96401.4	71869	262143	72913.5	235619	-41.86	10474.2	15.47	21.8913
262143	122005	140812	262143	68367	251288	6.37	106184	74.97	21.8946
223758	155427	94348	262143	68367	251288	-3.64	20677.8	29.75	21.8946
15842.2	130056	7983	262143	193984	88563	-10.92	6839.8	-21.42	21.8946
54675.8	82686.7	43335	84962.9	79142.2	70356	34.58	792	34.51	21.8957
262143	147731	116291	262143	68367	251288	29.12	107141	122.57	21.8957
23160.8	68831.1	22052	21786.6	69857	20439	-15.47	154	58.31	21.8957
9416.25	69337.5	8900	34618.1	71627.6	31674	5.46	191.4	28.56	21.898
53171.2	79928.2	43597	92431.9	79202.1	76483	-6.37	311.3	110.67	21.8991
37290.8	75083.3	32549	39741.9	72815.2	35769	20.93	357.5	51.17	21.9002
38665.5	87141.3	29079	97458.9	86428.5	73900	0	301.4	29.75	21.9024
15963	118584	8822	262143	162486	105731	-29.12	6741.9	20.23	21.9036
167074	166386	65807	262143	68367.3	251287	36.4	55400.4	66.64	21.9069
87927.8	103764	55534	262143	100832	170381	46.41	3923.7	21.42	21.9069
40239.8	80489.3	32764	120891	101926	77730	-48.23	834.9	123.76	21.9114
74095.5	163038	29784	262143	77026	223039	2.73	14573.9	53.55	21.9114
118759	94713.3	82174	189455	93424.6	132900	-30.94	3991.9	36.89	21.9114
15256.5	109801	9106	236617	131318	118087	12.74	5863	-26.18	21.9125
5575.5	73108.4	4998	4936.8	68970	4691	-2.73	-8.8	14.28	21.9181
239261	179706	87255	262143	68367.3	251287	24.57	31865.9	48.79	21.9203
6652.5	68539.3	6361	3549.7	68969.2	3373	-10.92	12.1	7.14	21.9226
169072	147615	75062	262143	68367.3	251287	-15.47	22290.4	-33.32	21.927
173223	147923	76745	262143	68367.3	251287	-26.39	22436.7	57.12	21.927
59671.5	79851.2	48974	74613	75030.9	65171	16.38	562.1	19.04	21.9282
11899.5	106814	7301	206320	121139	111619	12.74	4997.3	-11.9	21.9282
9588	98396.4	6386	181340	106836	111239	-4.55	4820.2	30.94	21.9349
55508.2	83625.4	43501	110502	106747	67841	-2.73	986.7	40.46	21.9427
6315	79695.7	5193	12522.4	77480	10592	0	220	-3.57	21.9449
9658.5	65818.8	9617	10552.3	65643.6	10535	17.29	101.2	19.04	21.9449
20484	69661.1	19271	19204.9	69486.7	18113	-10.01	24.2	24.99	21.9472
7959.75	89507.6	5828	111627	102263	71537	15.47	2790.7	40.46	21.9505
19039.5	127402	9794	99675.4	121432	53794	-6.37	3062.4	-16.66	21.9561
34821	131985	17290	262143	85391.8	201188	14.56	13043.8	38.08	21.9572
5358	64299.9	5461	3642.1	61644.8	3872	36.4	-3.3	39.27	21.9583
41535.8	79887.5	34074	74393	75839.5	64286	-15.47	259.6	65.45	21.9617
24909.8	83171.3	19628	42639.3	84545.8	33052	0	191.4	33.32	21.9628
56706	97938.7	37945	152151	134666	74045	9.1	3142.7	2.38	21.965
53042.2	83009.2	41877	145304	101752	93587	-4.55	1806.2	51.17	21.9684
12408	74045.8	10982	50483.4	73595.4	44955	10.92	1312.3	0	21.9706
26070	104070	16417	262143	110537	155421	20.93	7101.6	-9.52	21.9706
93601.5	126020	48677	262143	68368.1	251284	1.82	20849.4	44.03	21.9751
10693.5	66026.9	10614	23261.7	66198.2	23029	30.94	16.5	-61.88	21.9773
40110.8	79899.6	32900	72546.1	76919.3	61810	18.2	553.3	38.08	21.9818
41037.8	77436.6	34731	72524.1	80670.4	58918	9.1	712.8	57.12	21.9841
7449.75	78937.2	6185	45755.6	116915	25648	-9.1	1139.6	17.85	21.9852
7823.25	94403.3	5431	135632	118612	74940	23.66	3130.6	2.38	21.9874
41028	86033.7	31253	96157.6	90467.5	69658	-15.47	985.6	55.93	21.9896
85020	91840.5	60669	217835	119925	119041	44.59	5315.2	54.74	21.9919
249638	169957	96261	262143	72376.5	237367	-21.84	20751.5	-27.37	21.993
20199.8	94598.5	13994	45719.3	97680.8	30674	-11.83	60.5	64.26	21.9975
96297.8	103206	61149	261646	160082	107115	-9.1	6788.1	16.66	21.9997
26233.5	73305.7	23453	21569.9	69828.3	20244	-20.93	631.4	1.19	22.0053
47133	74069.2	41703	53265.3	73738.8	47340	0.91	-14.3	11.9	22.0075
23993.2	82235.3	19121	156022	88399.9	115668	18.2	4691.5	-5.95	22.0142
10418.2	69190.4	9868	26624.4	71490	24407	-24.57	697.4	13.09	22.0142
59870.2	85766.7	45748	102478	92507	72600	2.73	743.6	-1.19	22.0165
68292.8	88255.9	50712	136039	85319.5	104495	-3.64	155.1	70.21	22.0221
63670.5	80360.3	51925	83383.3	74577.7	73274	-9.1	444.4	99.96	22.0265
11627.2	84676.5	8999	108742	99337.7	71740	6.37	2186.8	-34.51	22.0321
12333	65599.8	12321	3323.1	63865.9	3410	-8.19	61.6	-46.41	22.0377
46098	80170.9	37683	85243.4	85852.5	65071	25.48	1141.8	35.7	22.0388
81089.2	80491.1	66023	146733	78711.3	122172	15.47	828.3	120.19	22.04
216834	162292	87561	262143	68368.6	251282	20.93	30473.3	33.32	22.04
7664.25	79829	6292	113689	91741.1	81215	-14.56	2953.5	28.56	22.0422
129562	153104	55459	182113	123192	96881	9.1	2908.4	8.33	22.0422
43221.8	75246.5	37644	44262.9	71131.5	40781	5.46	28.6	20.23	22.0433
29218.5	115131	16632	262143	84568.8	203146	-1.82	10765.7	17.85	22.0433
11931	100001	7819	127084	100192	83126	10.92	3385.8	-1.19	22.0444
14490.8	85309.5	11132	113774	113443	65727	10.92	3910.5	-9.52	22.0455
72116.2	83409.1	56663	152541	84969.1	117654	-10.01	414.7	82.11	22.0467
93486.8	95697.5	64022	262143	83945.6	204654	-29.12	1426.7	80.92	22.0467
10176	106499	6262	162823	147521	72334	-4.55	4145.9	26.18	22.0478
11569.5	71094.1	10665	35460.7	114458	20304	-18.2	865.7	-8.33	22.0489
8601	80387.2	7012	107797	99571	70950	-0.91	2866.6	-24.99	22.0489
7747.5	73928.4	6868	72378.9	99574.4	47637	21.84	1678.6	-20.23	22.0489
113656	100834	73870	212040	167087	83168	31.85	3494.7	34.51	22.0489
50944.5	86298	38688	163414	101932	105065	1.82	1711.6	51.17	22.059
45819.8	77374.9	38809	79935.9	73085.3	71679	50.96	345.4	49.98	22.059
57568.5	84467.1	44666	138003	84802.1	106650	21.84	1054.9	40.46	22.0612
121409	120439	66064	262143	77480	221732	28.21	12345.3	4.76	22.0634
84744.8	93429.7	59444	226546	94379.5	157311	15.47	2182.4	49.98	22.069
22494.8	68083.7	21653	43060.6	72841.4	38742	8.19	201.3	-20.23	22.069
90790.5	97592.9	60968	82838.8	138755	39126	-25.48	1027.4	10.71	22.069
262143	110142	155978	262143	68368.4	251283	19.11	230998	299.88	22.0701
49149.8	92015	35006	150465	99807.2	98799	2.73	762.3	134.47	22.0713
7790.25	70555.8	7236	3922.6	71309.7	3605	48.23	-34.1	-28.56	22.0724
60781.5	82145	48492	222643	126098	115713	-8.19	4746.5	4.76	22.0735
77999.2	85372.4	59876	131338	82062.3	104888	18.2	1079.1	36.89	22.0757
11439.8	72254.8	10376	30201.6	75742.1	26132	10.01	719.4	-1.19	22.0836
9997.5	102294	6405	127447	151886	54991	-23.66	2966.7	5.95	22.0847
23554.5	87793.2	17583	125751	132636	62134	19.11	2912.8	10.71	22.088
13188.8	119268	7247	253470	154943	107210	1.82	6419.6	-10.71	22.0903
25826.2	121548	13925	262143	103296	166316	17.29	10519.3	15.47	22.0914
75720	85484.7	58050	76150.8	83814	59544	23.66	8.8	-3.57	22.0925
8154	92102.8	5802	136862	103872	86350	-13.65	3729	3.57	22.0947
42752.2	114894	24386	137984	126522	71473	17.29	2923.8	-20.23	22.0959
238727	159684	97976	262143	68369.2	251280	-4.55	38658.4	11.9	22.0959
16530	110272	9824	259412	157635	107849	29.12	6546.1	29.75	22.1037
52558.5	75817.7	45431	69366	75896.5	59897	32.76	467.5	42.84	22.107
6740.25	65499.6	6744	8204.9	69769.9	7707	0.91	174.9	-15.47	22.1093
76782.8	139880	35974	262143	68368.9	251281	7.28	26131.6	-1.19	22.1115
110834	105798	68655	194148	113038	112561	7.28	4699.2	5.95	22.1126
31837.5	150704	13845	262143	142218	120799	27.3	9810.9	-32.13	22.1137
13998.8	78091.8	11748	19047.6	81780.9	15264	-31.85	446.6	8.33	22.1137
82275	94420.5	57106	141734	84946.8	109347	-27.3	1325.5	27.37	22.1149
60144	80658	48868	104339	77732.7	87968	-10.01	723.8	74.97	22.1238
24733.5	110856	14622	262143	91945.8	186847	50.05	11601.7	27.37	22.1238
9753	108647	5883	177239	132640	87572	-13.65	4457.2	-5.95	22.1283
110276	102909	70228	257958	104447	161857	-21.84	1564.2	220.15	22.1305
14203.5	65404.8	14232	13537.7	66120.6	13418	-8.19	151.8	0	22.1339
83443.5	88710.4	61645	229635	137378	109547	21.84	3337.4	47.6	22.135
226942	160175	92854	262143	68368.4	251283	1.82	39789.2	90.44	22.135
39717.8	74820.9	34789	45249.6	71733.9	41340	-12.74	188.1	33.32	22.1417
12826.5	77474.4	10850	46656.5	90544.3	33770	-5.46	1265	2.38	22.1428
9084	118639	5018	189581	143892	86345	-9.1	4816.9	-4.76	22.1439
9565.5	96074.3	6525	199165	126798	102939	16.38	4871.9	-35.7	22.1462
6632.25	83043.8	5234	122529	98501.8	81522	-1.82	3180.1	-14.28	22.1473
18701.2	170270	7198	262143	181997	94396	24.57	7738.5	7.14	22.1574
262143	124809	137649	262143	68368.6	251282	50.96	90714.8	146.37	22.1574
57936	86263.6	44015	161935	127508	83231	6.37	2354	24.99	22.1596
13376.2	117479	7462	262143	137975	124514	-26.39	6923.4	-51.17	22.1618
41520.8	76063.7	35774	59484.7	71740.7	54340	-4.55	311.3	30.94	22.1629
44270.2	74943.7	38713	45216.6	75394.8	39304	19.11	45.1	-17.85	22.1641
56367	177685	20790	262143	68367.8	251285	21.84	20093.7	49.98	22.1685
61872.8	83058	48820	103358	83678.4	80949	-0.91	-11	4.76	22.1719
7431.75	82817.1	5881	94329.4	118797	52038	-9.1	2167	11.9	22.1719
92227.5	107277	56342	262143	123364	139261	32.76	6704.5	21.42	22.1741
77864.2	87795	58123	124083	82375.3	98718	61.88	793.1	55.93	22.1752
15929.2	70417.5	14825	11174.9	77539.3	9445	-6.37	104.5	-33.32	22.1764
10459.5	115186	5951	184427	156534	77214	2.73	4628.8	23.8	22.1775
80003.2	90551.2	57902	99715	83099.2	78640	-18.2	33	9.52	22.1797
34017	85592.3	26046	78010.9	94641.3	54020	24.57	138.6	27.37	22.1797
71397	83455	56067	163966	86210.9	124644	-26.39	1481.7	58.31	22.1819
6618.75	67882.1	6390	2340.8	63469.9	2417	0	-28.6	-10.71	22.1831
7743	68435	7415	4294.4	65895.1	4271	-10.01	-7.7	34.51	22.1842
18346.5	157274	7645	262143	209523	81995	-4.55	7311.7	-15.47	22.1853
72195.8	94435.8	50102	147787	94327.7	102678	17.29	964.7	69.02	22.1853
125572	118262	69587	262143	107627	159623	-24.57	13000.9	-44.03	22.1853
11211.8	103796	7079	175282	136833	83951	11.83	4224	-3.57	22.1898
12847.5	122238	6888	231777	168344	90230	-17.29	5713.4	47.6	22.1898
44908.5	88755.2	33160	78644.5	84299.1	61140	36.4	955.9	39.27	22.1909
36927.8	143108	16911	262143	81844.4	209908	-6.37	18586.7	-10.71	22.1931
79964.2	83878.1	62478	133784	80726.3	108610	-29.12	932.8	16.66	22.1954
262143	138385	124145	262143	68368.6	251282	-30.03	48710.2	78.54	22.1987
133584	166700	52517	262143	137335	125094	-28.21	5285.5	85.68	22.1998
54685.5	91776.4	39050	128875	87831.3	96161	6.37	1107.7	10.71	22.201
5740.5	63970.3	5881	10456.6	65823	10411	-16.38	-11	2.38	22.201
69340.5	84339.5	53881	43637	81076	35273	14.56	4.4	-4.76	22.2021
9419.25	109237	5651	186596	171900	71139	6.37	4704.7	28.56	22.2021
79662.8	96162.9	54291	200568	97178.5	135261	-25.48	863.5	96.39	22.2043
232617	262143	50996	262143	68368.9	251281	67.34	41990.3	77.35	22.2054
63560.2	182082	22877	262143	72876.4	235739	29.12	19017.9	7.14	22.2077
10209.8	103241	6481	135574	114242	77773	17.29	3342.9	0	22.2077
73500	88735.1	54284	118538	90014.5	86303	40.95	579.7	28.56	22.2088
102204	113744	58887	107372	157460	44689	-21.84	2052.6	23.8	22.2099
47927.2	189283	16594	262143	104384	164582	9.1	15733.3	2.38	22.2121
17667	68575.2	16884	12952.5	68066.3	12471	-29.12	250.8	17.85	22.2133
6089.25	64741.3	6164	2822.6	64521.1	2867	-12.74	-23.1	-24.99	22.2133
8542.5	70740.6	7914	6910.2	76796.1	5897	10.01	-77	-34.51	22.22
54127.5	74126	47855	85627.3	98421	57017	-5.46	1170.4	-8.33	22.2222
15929.2	79200.3	13181	112152	88753.8	82813	5.46	3826.9	-3.57	22.2233
66864	82397.8	53181	86687.7	87535.9	64901	6.37	731.5	41.65	22.23
39249.8	81846.5	31428	87439	79622.1	71970	31.85	618.2	64.26	22.2311
21201	149497	9294	262143	127508	134735	-5.46	10048.5	45.22	22.2323
96020.2	98151.4	64113	262143	89311.2	192359	33.67	2231.9	92.82	22.2323
17972.2	169472	6950	254345	169783	98177	-20.02	6597.8	38.08	22.2345
8250.75	88701	6096	131859	105490	81918	19.11	3440.8	-9.52	22.2378
17812.5	109273	10683	254864	147178	113487	-28.21	6565.9	-2.38	22.2378
87475.5	100071	57287	158729	103858	100160	-19.11	2005.3	60.69	22.239
9737.25	66259	9631	8232.4	76257	7075	0.91	67.1	-4.76	22.2434
9197.25	111807	5391	162517	155342	68563	18.2	3866.5	-16.66	22.2446
28335.8	71114.5	26113	41758.2	70549	38791	15.47	218.9	-24.99	22.2446
188577	158679	77884	262143	68369.2	251280	5.46	21732.7	36.89	22.2457
97226.2	168518	37811	262143	68369.2	251280	-36.4	31865.9	33.32	22.2457
115709	102872	73714	144177	143857	65682	-10.01	2150.5	32.13	22.2468
12438	92022.7	8858	98870.2	84142.4	77007	-0.91	454.3	54.74	22.2479
106975	106713	65697	233098	135459	112774	-17.29	3311	-1.19	22.249
94311.8	155708	39695	262143	68369.2	251280	11.83	25239.5	49.98	22.2513
8696.25	84570	6739	128552	107840	78123	30.94	3375.9	2.38	22.2546
262143	131229	130915	262143	68369.4	251279	23.66	43145.3	32.13	22.2557
45004.5	76626.1	38491	63291.8	74681.6	55541	17.29	678.7	-15.47	22.2569
145448	188653	50527	262143	68369.4	251279	-20.02	38921.3	14.28	22.2569
262143	118548	144918	262143	68369.4	251279	68.25	99014.3	170.17	22.258
14477.2	145675	6513	262143	146832	117003	-6.37	7032.3	-34.51	22.2591
5117.25	64980.4	5161	2979.9	61898.8	3155	-13.65	-20.9	14.28	22.2591
7371	66464.8	7268	11091.3	68277.2	10646	-32.76	80.3	4.76	22.2602
51609	76089.3	44451	54256.4	72312.4	49172	-13.65	486.2	-8.33	22.2624
59715.8	89671.5	43643	112707	83021.9	88969	-0.91	94.6	28.56	22.2636
89085	110214	52972	210401	122140	112894	5.46	4380.2	16.66	22.2647
165134	152641	70900	262143	68368.9	251281	-21.84	46686.2	79.73	22.2658
58247.2	107068	35653	262143	116015	148082	-11.83	7209.4	61.88	22.2669
7164	73451.2	6392	120187	83966.7	93806	-18.2	2931.5	26.18	22.268
262143	209574	81975	262143	68368.9	251281	39.13	110789	166.6	22.2725
47648.2	81992.3	38085	66704	82054.1	53276	24.57	70.4	46.41	22.2747
6726.75	64375.6	6848	6818.9	63235.2	7067	6.37	70.4	9.52	22.2759
6657	85126.5	5125	72144.6	126102	37494	-4.55	1579.6	-8.33	22.2792
183632	201286	59788	262143	68368.9	251281	-1.82	49436.2	70.21	22.2815
96306.8	106150	59459	169234	121696	91136	13.65	2865.5	-46.41	22.2815
86865.8	93754	60721	90588.3	94134.7	63067	0	360.8	32.13	22.2837
26360.2	88815.2	19451	176410	103484	111720	14.56	5393.3	19.04	22.2848
66477	90734.9	48015	140847	102405	90138	29.12	1914	10.71	22.2859
138225	110791	81764	234174	145804	105256	-7.28	3762	41.65	22.2859
90114	102464	57637	119752	103559	75783	2.73	-36.3	40.46	22.287
60425.2	87619	45196	89144	82303.4	70983	-23.66	25.3	14.28	22.2882
13383	98403.3	8913	262143	115135	149215	3.64	7289.7	20.23	22.2893
61455.8	81759.7	49261	117687	82530.5	93453	-29.12	410.3	0	22.2904
79124.2	177391	29232	262143	68369.2	251280	1.82	27782.7	42.84	22.2926
10653.8	67885.7	10285	19174.1	67657	18573	-9.1	42.9	-17.85	22.2938
66452.2	184628	23588	262143	68368.9	251281	19.11	32096.9	-57.12	22.2938
34417.5	112213	20101	262143	137762	124706	25.48	8152.1	24.99	22.2971
25676.2	87473	19237	9152	89466.8	6704	23.66	33	7.14	22.3038
7316.25	76204.4	6292	101907	93129.5	71713	-9.1	2593.8	7.14	22.3049
132714	113084	76912	262143	75153.9	228595	5.46	11348.7	7.14	22.3083
20008.5	91308.2	14361	125248	118391	69332	19.11	3347.3	30.94	22.3094
15547.5	65458.1	15566	24812.7	65112.7	24974	-8.19	-26.4	2.38	22.3094
6592.5	81826.9	5280	53116.8	142084	24500	-0.91	1191.3	32.13	22.3094
46722.8	89102.9	34365	128351	171543	49035	30.94	2346.3	52.36	22.3116
54605.2	83171.3	43027	225166	151577	97353	2.73	4099.7	36.89	22.3128
101562	147848	45019	262143	68368.9	251281	16.38	20454.5	-58.31	22.3139
23730	101945	15255	262143	128932	133247	12.74	6873.9	-10.71	22.3139
50346	76509.6	43125	70029.3	73792.3	62194	6.37	687.5	9.52	22.3206
262143	158978	108064	262143	68369.2	251280	-40.95	27009.4	44.03	22.3217
8087.25	64911.9	8165	5338.3	65848.1	5313	15.47	14.3	-17.85	22.3239
52869.8	77045.1	44972	61580.2	74093.4	54468	-24.57	562.1	-23.8	22.3273
262143	147791	116244	262143	68368.9	251281	95.55	94901.4	195.16	22.3284
87894.8	95515.8	60307	262143	115689	148500	-22.75	8076.2	-29.75	22.3284
89186.2	86219.6	67791	136546	85454.4	104719	48.23	1620.3	90.44	22.3318
16175.2	116824	9074	218866	120661	118875	-21.84	5625.4	-23.8	22.3329
92364.8	98113.6	61696	221032	106883	135527	-8.19	4931.3	9.52	22.3329
7304.25	69780.1	6860	8498.6	73092.4	7620	-27.3	-14.3	11.9	22.334
12106.5	92938	8537	162676	122890	86753	1.82	4131.6	-2.38	22.3362
15280.5	102322	9787	262143	106190	161783	-12.74	8614.1	1.19	22.3385
14816.2	66447.5	14613	12667.6	67134.4	12366	2.73	28.6	67.83	22.3385
8334	68391.8	7986	4535.3	72547.1	4097	-11.83	19.8	48.79	22.3396
10884.8	64655.4	11033	4716.8	62549.6	4942	0	27.5	49.98	22.3396
30327.8	76885.2	25851	38165.6	76958.3	32501	-3.64	63.8	13.09	22.3474
21234.8	134797	10324	262143	122742	139967	20.02	9155.3	16.66	22.3497
16977.8	85733.9	12978	170251	90800.8	122880	-20.93	4552.9	4.76	22.353
56925.8	103803	35940	163329	139723	76608	10.01	2896.3	-40.46	22.3552
23581.5	89575	17253	216574	115056	123360	-4.55	5579.2	49.98	22.3608
53470.5	79907	43854	58326.4	80617.5	47415	13.65	-7.7	30.94	22.362
9820.5	85801.4	7501	200807	95961.1	137140	-9.1	4649.7	38.08	22.362
175064	118338	96951	262143	68368.9	251281	-56.42	20230.1	54.74	22.3631
11030.2	67659.9	10684	7469	64576.3	7580	-10.92	229.9	21.42	22.3642
16896.8	145245	7624	206770	173868	77938	-25.48	5033.6	46.41	22.3642
8484	66900.2	8311	9414.9	66488.7	9280	-2.73	26.4	19.04	22.3664
122557	106118	75688	80399	90342.2	58323	-30.03	947.1	-32.13	22.3664
17026.5	133093	8384	262143	132074	130077	-20.93	9286.2	-10.71	22.3675
13485.8	68762.3	12853	13933.7	67686.5	13491	-23.66	357.5	-9.52	22.3675
6822.75	82987.3	5388	97029.9	113896	55831	0.91	2421.1	-27.37	22.3698
104851	98299.1	69904	262143	86394.5	198853	21.84	2383.7	105.91	22.3731
49066.5	157985	20354	262143	83633	205419	0.91	16979.6	21.42	22.3742
75115.5	80563.8	61104	52938.6	75968	45669	4.55	2.2	32.13	22.3787
24250.5	101923	15593	240674	104076	151551	-20.02	7494.3	15.47	22.3798
52711.5	78695.6	43897	67883.2	73168.5	60802	70.07	405.9	48.79	22.381
54333	87744.7	40581	131275	84464.8	101856	-8.19	305.8	94.01	22.3832
99348	112336	57959	256143	151490	110810	-1.82	4653	66.64	22.3843
31740	141639	14686	262143	103665	165724	9.1	10375.2	33.32	22.3843
69080.2	94146.9	48087	121412	86864.7	91601	1.82	721.6	46.41	22.3877
15563.2	68283.7	14937	43074.9	68385.6	41280	7.28	484	17.85	22.3877
28746	108388	17381	262143	164545	104408	7.28	6402	63.07	22.3877
7926	96729.7	5370	163928	107528	99910	16.38	4350.5	-1.19	22.3899
57664.5	85834	44028	128020	96779.7	86691	45.5	895.4	67.83	22.3899
63524.2	79439.9	52406	106263	74373.9	93636	-1.82	987.8	35.7	22.3921
13634.2	70898.5	12603	33853.6	68895.1	32203	-13.65	71.5	-27.37	22.3933
62715	85732.3	47941	118992	82004.4	95096	1.82	905.3	7.14	22.3955
6855.75	63370.7	7090	3919.3	62939.3	4081	-25.48	2.2	15.47	22.3955
5301	62913.1	5522	3293.4	60987.9	3539	18.2	7.7	-7.14	22.3955
6063.75	63684.9	6240	3591.5	60977.3	3860	-37.31	41.8	14.28	22.3966
11916	121906	6406	172670	169274	66851	-23.66	4451.7	-4.76	22.3977
31367.2	69198.6	29707	26455	67067.2	25851	-18.2	-18.7	34.51	22.4
47103	78018.1	39567	61964.1	78363.6	51821	5.46	597.3	8.33	22.4011
64686	99468.8	42619	262143	114202	150434	45.5	6887.1	28.56	22.4067
8052	77648	6796	108397	86813.2	81830	-25.48	2857.8	3.57	22.4089
68007.8	94483.1	47172	112146	101236	72599	17.29	708.4	108.29	22.4089
9180.75	68613.3	8769	5946.6	73559.2	5298	-20.93	8.8	-4.76	22.41
9162	112064	5358	142307	140280	66483	-10.01	3630	-3.57	22.4123
87390.8	92471.8	61935	142174	91630.2	101686	10.01	194.7	65.45	22.4212
10368	97054.3	7001	196174	123552	104057	-13.65	4891.7	15.47	22.4234
50739	76591.8	43415	74115.8	74387.1	65297	16.38	888.8	48.79	22.4234
12966.8	94149	9026	131871	91497.6	94454	-4.55	3474.9	8.33	22.4268
9380.25	87732.9	7007	104560	107920	63496	-20.93	2976.6	13.09	22.4313
60986.2	75250.8	53113	33598.4	71997.7	30583	-32.76	28.6	0	22.4313
8211.75	73570.1	7315	45896.4	88039.4	34165	32.76	1201.2	-24.99	22.4324
54779.2	77534.7	46302	68389.2	75074.6	59700	-20.02	265.1	4.76	22.4335
12418.5	137129	5935	232767	156177	97675	10.92	5993.9	-20.23	22.4425
63525.8	101125	41169	166098	112009	97183	-19.11	1916.2	35.7	22.4436
76060.5	86980.9	57308	163740	83881.7	127929	7.28	1458.6	13.09	22.4525
17141.2	74841.4	15010	37843.3	76142	32572	-8.19	1072.5	17.85	22.4525
4826.25	62595.1	5053	4416.5	61335	4719	21.84	74.8	-2.38	22.4581
87458.2	88015.6	65121	88067.1	99371	58081	-11.83	683.1	0	22.4592
49418.2	82079	39458	91403.4	76949.5	77846	0	260.7	70.21	22.4626
16736.2	94594.8	11595	171213	150422	74594	13.65	4310.9	-5.95	22.4648
12938.2	106630	7952	262143	119876	143313	4.55	6833.2	-7.14	22.4659
5534.25	64905.6	5588	3263.7	61462.6	3480	-31.85	-2.2	33.32	22.4682
59799.8	81331.4	48186	104471	77645.6	88178	-6.37	1109.9	48.79	22.4682
21319.5	81783.8	17084	86255.4	124353	45458	13.65	1645.6	3.57	22.4693
9583.5	66028.6	9512	4276.8	63599.8	4407	6.37	33	16.66	22.4726
33336.8	79057.6	27635	32428	77313.8	27488	29.12	188.1	14.28	22.476
6164.25	63409.2	6371	7150	63185.3	7416	15.47	-5.5	-13.09	22.4771
38301	108865	23057	262143	102091	168279	-45.5	6860.7	5.95	22.4793
13619.2	122368	7294	228821	152089	98600	17.29	5550.6	11.9	22.4805
6687.75	78154.1	5608	98524.8	96955.1	66597	0	2543.2	32.13	22.4838
67035	123738	35504	196997	102809	125577	-39.13	5376.8	52.36	22.4849
43176.8	74986.9	37735	42315.9	73035.1	37971	9.1	425.7	49.98	22.4916
69738	104496	43737	94798	167956	36990	6.37	1449.8	10.71	22.4916
108123	117311	60403	69042.6	102472	44156	-29.12	293.7	-15.47	22.4928
7320	90055.1	5327	140055	103100	89027	3.64	3531	16.66	22.4928
14081.2	86124.9	10715	145182	98971	96136	-3.64	3692.7	30.94	22.495
15217.5	143868	6932	262143	179009	95972	-0.91	7472.3	29.75	22.4972
103487	110098	61601	182971	124149	96587	24.57	1282.6	-11.9	22.4984
9206.25	80909.3	7457	120266	131133	60105	-12.74	2858.9	33.32	22.5006
142486	133915	69731	172017	158786	70997	17.29	1411.3	-8.33	22.5006
148361	146918	66180	262143	71661.9	239734	35.49	17229.3	10.71	22.5017
5731.5	69276.9	5422	3488.1	68812.8	3322	-13.65	-14.3	-1.19	22.5028
10121.2	96452.9	6877	201762	109075	121226	-10.01	5045.7	-5.95	22.5039
11305.5	104738	7074	200797	141873	92755	3.64	5010.5	36.89	22.5051
143440	102647	91581	262143	92189.6	186353	1.82	8444.7	-8.33	22.5051
42064.5	85382.3	32287	60068.8	79638.1	49432	-20.02	403.7	-3.57	22.5118
10873.5	132652	5372	237711	168870	92252	-16.38	5901.5	-13.09	22.5118
75510.8	82523.3	59967	126929	78741.6	105642	54.6	654.5	79.73	22.514
84182.2	84950.9	64943	78739.1	92756.8	55632	-2.73	1017.5	21.42	22.5162
7569	65579.3	7564	2204.4	61844	2336	7.28	-19.8	1.19	22.5185
16835.2	78774.4	14006	33011	79225.4	27307	0.91	539	16.66	22.5196
241520	165239	95790	262143	74235.2	231424	58.24	15739.9	-15.47	22.5229
61680	78847.2	51267	85347.9	76763.3	72865	24.57	81.4	14.28	22.5241
46017.8	77320.8	39004	60968.6	74571.9	53581	36.4	464.2	-34.51	22.5241
10527.8	75726.8	9111	45873.3	115825	25956	10.92	1069.2	-17.85	22.5263
81343.5	87217.8	61122	101526	83029.7	80135	10.92	851.4	142.8	22.5274
61032.8	92922.3	43045	123934	113770	71391	-12.74	1159.4	9.52	22.533
49722	77668.5	41955	63137.8	75179.4	55039	6.37	466.4	-36.89	22.5341
10468.5	91426.4	7504	169962	111888	99552	13.65	4346.1	-16.66	22.5397
14343.8	83976.4	11194	58832.4	104546	36880	-10.01	987.8	5.95	22.5431
5991.75	64905	6050	16344.9	78716.9	13608	1.82	199.1	11.9	22.5431
15130.5	116016	8547	262143	96501.1	178027	25.48	9645.9	24.99	22.5453
13271.2	113886	7637	118195	118802	65201	-4.55	2981	-36.89	22.5464
73851.8	92286.2	52445	46755.5	95875.1	31960	14.56	206.8	-5.95	22.5487
18608.2	122416	9962	238327	156635	99716	15.47	6165.5	10.71	22.5487
8523.75	84331.6	6624	151647	92497.9	107444	4.55	3621.2	-10.71	22.5509
11033.2	120152	6018	239021	143565	109111	-42.77	5760.7	22.61	22.5509
24341.2	72064.9	22136	35875.4	72080.8	32618	-19.11	364.1	28.56	22.5543
16242.8	71245.9	14941	19937.5	70434.2	18551	10.92	509.3	3.57	22.5554
181829	149029	79960	262143	105384	163021	-56.42	11473	64.26	22.5576
66357	89112.4	48801	136347	93962.5	95098	3.64	963.6	28.56	22.5576
58107.8	181177	21019	262143	68370.3	251276	-4.55	21340	46.41	22.5587
117820	111804	69062	256732	165065	101931	-21.84	4061.2	16.66	22.5621
193612	153769	82517	262143	71636.8	239818	-20.02	18471.2	-3.57	22.5632
59535.8	79081.7	49338	117669	84784.4	90955	21.84	365.2	36.89	22.5632
11073.8	121665	5965	250704	160087	102633	19.11	6444.9	34.51	22.5654
54043.5	75787.9	46733	95077.4	74264.2	83903	-9.1	789.8	82.11	22.5654
7190.25	86796.9	5429	88548.9	99662.4	58228	26.39	2113.1	34.51	22.5654
83265.8	91703.4	59506	256952	171410	98242	31.85	5000.6	-27.37	22.5666
6873.75	68378.6	6588	13682.9	71258.9	12584	15.47	51.7	5.95	22.5688
16271.2	114760	9292	208538	113946	119941	17.29	5573.7	19.04	22.5699
13372.5	94980	9227	100525	98587	66824	17.29	2492.6	-5.95	22.5755
51833.2	81614.1	41622	104129	79203.1	86161	25.48	467.5	122.57	22.5777
7774.5	100714	5059	94547.2	127963	48422	-10.92	2447.5	-3.57	22.58
11648.2	66053.5	11557	7755	65688.5	7737	-6.37	9.9	33.32	22.5878
262143	175963	97633	262143	68370.5	251275	23.66	80564	14.28	22.5945
262143	192997	89016	262143	68370.3	251276	38.22	21727.2	54.74	22.5967
8011.5	72071.6	7285	15063.4	80423.2	12275	-38.22	326.7	22.61	22.599
233900	190667	80396	262143	68370	251277	31.85	32587.5	46.41	22.599
129142	96943.2	87303	166647	85719.6	127408	39.13	2681.8	84.49	22.6012
68754	85032.3	52990	123197	81139	99506	41.86	628.1	47.6	22.6023
186550	149083	82006	262143	68369.4	251279	43.68	23725.9	-19.04	22.6023
52818.8	81933.6	42248	65400.5	79516.3	53902	24.57	565.4	40.46	22.6034
79262.2	155539	33397	262143	68369.4	251279	-1.82	29834.2	44.03	22.6034
45327	101284	29329	66023.1	103832	41672	0	612.7	53.55	22.6034
262143	120910	142087	262143	68370.3	251276	58.24	262143	372.47	22.609
5175.75	65192.8	5203	7519.6	63326.2	7782	6.37	190.3	-32.13	22.6113
13807.5	80057.4	11303	88729.3	93641.7	62098	-12.74	2186.8	32.13	22.6124
26943	108634	16254	262143	109312	157163	6.37	8753.8	-34.51	22.6135
12831.8	137229	6128	112531	135789	54311	0.91	2840.2	-34.51	22.6157
10548	72758	9501	19070.7	72600.5	17215	-17.29	424.6	-2.38	22.618
11121	102579	7105	184265	123373	97882	-17.29	4796	-11.9	22.6191
7916.25	81176.6	6391	89131.9	152206	38378	-12.74	2126.3	-2.38	22.6202
176230	138291	83515	262143	70371.2	244131	-53.69	13817.1	-46.41	22.6202
11887.5	153117	5088	262143	182774	93995	20.02	7191.8	34.51	22.6225
57306	141077	26621	262143	94508.3	181781	46.41	16421.9	70.21	22.6236
84637.5	92945.5	59678	165883	98546.3	110317	23.66	2313.3	34.51	22.6236
262143	132435	129723	262143	68369.7	251278	142.87	262143	514.08	22.6247
45604.5	124484	24009	262143	71232.6	241179	16.38	14550.8	-1.19	22.6269
41845.5	75731.4	36212	48474.8	75563.6	42042	3.64	589.6	-10.71	22.628
17715.8	116709	9948	255465	138379	120988	-45.5	6816.7	-20.23	22.6303
85336.5	86845.9	64397	111333	82524.6	88414	1.82	1043.9	-14.28	22.6303
10934.2	70851	10114	28350.3	83896.2	22146	-27.3	950.4	-17.85	22.6303
26664.8	69785.6	25041	29898	70943.8	27619	8.19	316.8	-5.95	22.6303
25834.5	72070.9	23492	29169.8	71124	26878	6.37	251.9	-20.23	22.6325
48808.5	79913.9	40027	84942	75526.5	73706	-13.65	13.2	48.79	22.6348
26680.5	131975	13249	262143	108993	157623	19.11	9127.8	52.36	22.6359
8933.25	114772	5101	195456	152915	83768	7.28	4928	8.33	22.6381
15495	83331.7	12186	131461	105754	81467	39.13	3338.5	5.95	22.6381
65165.2	81636.9	52313	149544	80299.8	122049	4.55	591.8	70.21	22.6426
7853.25	80656.7	6381	11757.9	77732.9	9913	-3.64	216.7	7.14	22.6437
9486	65028.7	9560	15118.4	65702.9	15080	-37.31	39.6	-16.66	22.6437
99690	113949	57335	262143	84114.9	204242	20.93	10628.2	9.52	22.6471
13895.2	109072	8349	123421	103541	78119	0.91	2721.4	1.19	22.6471
47617.5	86480.8	36085	45665.4	79919	37447	-24.57	198	80.92	22.6493
77194.5	103805	48736	90737.9	93214.2	63795	9.1	29.7	-22.61	22.6493
205059	198045	67857	262143	88584	193938	0	17271.1	0	22.6515
85598.2	103620	54138	262143	94562.9	181676	-29.12	9457.8	9.52	22.6526
262143	129354	132812	262143	68368.6	251282	-16.38	51053.2	67.83	22.6526
85887.8	104447	53891	75554.6	105070	47126	-11.83	-15.4	-58.31	22.6538
262143	120470	142607	262143	68368.6	251282	49.14	53387.4	51.17	22.656
7743	83792.1	6056	109384	120665	59409	22.75	2670.8	-21.42	22.6616
262143	148645	115576	262143	68368.1	251284	37.31	50736.4	53.55	22.6616
72136.5	91296.9	51782	262143	113117	151877	9.1	6072	-27.37	22.6649
262143	115432	148830	262143	68368.1	251284	107.38	189174	191.59	22.6649
86983.5	90029.1	63319	77837.1	87192.9	58504	20.02	22	15.47	22.6661
19689	72929.3	17693	173798	71717.8	158817	-12.74	104.5	28.56	22.6661
262143	115947	148169	262143	68367.8	251285	133.77	262143	671.16	22.6694
75526.5	190344	26004	262143	68368.1	251284	17.29	33024.2	-52.36	22.6705
12237	73345.9	10934	46640	99479.2	30726	4.55	1228.7	23.8	22.6728
262143	262143	51945	262143	68367.8	251285	16.38	80770.8	73.78	22.6739
53316	83336.1	41928	106061	109467	63497	24.57	2059.2	5.95	22.6772
79581	87803.2	59399	124216	80466.6	101168	12.74	399.3	63.07	22.6851
9661.5	69086.3	9165	6073.1	70895.4	5614	-41.86	-5.5	7.14	22.6873
8961	66666.8	8809	12855.7	64407.2	13081	-6.37	305.8	46.41	22.6918
6356.25	75300.6	5532	89124.2	86443.9	67568	7.28	2348.5	-16.66	22.6918
11628	65104.9	11705	8335.8	63715.3	8574	30.03	19.8	-15.47	22.6962
112817	103299	71575	262143	90353.4	190140	2.73	2004.2	140.42	22.6962
7665.75	64128.5	7834	2479.4	58261	2789	-10.92	-37.4	14.28	22.7052
13209	94484.3	9162	131584	138317	62346	-0.91	3135	35.7	22.7074
61383	80913.9	49717	61288.7	74822.4	53682	-10.92	1106.6	54.74	22.7085
60947.2	85336	46806	112202	80972.6	90812	29.12	1156.1	40.46	22.7108
10164	124599	5346	163859	137118	78317	-8.19	4505.6	3.57	22.7108
198224	202019	64305	262143	95493.2	179906	30.03	11382.8	78.54	22.7108
132712	120569	72136	262143	100578	170811	-25.48	9291.7	44.03	22.7141
20737.5	91297.4	14886	47907.2	93012.8	33755	27.3	625.9	-3.57	22.7175
262143	166130	103412	262143	68368.9	251281	46.41	25947.9	94.01	22.7197
41767.5	78793.2	34740	85600.9	78217.8	71722	28.21	459.8	-14.28	22.7197
16373.2	82439.9	13016	181067	103857	114257	-13.65	5031.4	-11.9	22.722
37504.5	73503.8	33439	48129.4	71818.8	43919	-28.21	254.1	26.18	22.7231
45684.8	97059.5	30847	34717.1	98328.4	23139	-14.56	7.7	0	22.7231
42486.8	156621	17778	262143	95538.9	179820	-15.47	15268	22.61	22.7298
89976.8	117621	50133	212764	104977	132827	0	4551.8	51.17	22.7343
23883.8	70174.6	22305	31554.6	73784.7	28027	-19.11	495	10.71	22.7376
24331.5	117543	13566	262143	107090	160424	-16.38	10791	-23.8	22.7387
25585.5	116979	14334	262143	169667	101256	27.3	6606.6	22.61	22.7443
60638.2	79321.1	50100	88858	80104	72698	-21.84	423.5	23.8	22.7477
23074.5	69383.4	21795	18274.3	66612.4	17979	19.11	38.5	52.36	22.7555
152842	123929	80826	262143	68368.1	251284	28.21	29197.3	54.74	22.7589
11525.2	82368.5	9170	150615	98000.7	100721	-10.01	4294.4	19.04	22.7633
115957	111254	68306	85530.5	109068	51393	11.83	12.1	34.51	22.7667
16471.5	99426.8	10857	172801	160632	70501	35.49	4175.6	-1.19	22.7689
83486.2	91434.6	59839	184716	86100.6	140598	-33.67	1265	99.96	22.77
7158.75	83852.7	5595	50229.3	108591	30314	20.93	1079.1	13.09	22.77
21192.8	66626.1	20846	12158.3	66812.5	11926	-3.64	7.7	-11.9	22.7756
10770	96820.7	7290	171467	124492	90265	-9.1	4247.1	-8.33	22.7756
19669.5	68071	18937	18496.5	68913.4	17590	-10.01	184.8	-7.14	22.7756
84450	101407	54577	151283	107525	92206	0	874.5	73.78	22.7767
59841.8	84341.4	46499	66449.9	88892.9	48990	1.82	102.3	28.56	22.7767
10004.2	88540	7405	131513	88054.9	97880	3.64	2970	-38.08	22.7801
109963	108883	66186	217356	114009	124943	28.21	3853.3	4.76	22.7823
66942.8	92202.1	47582	100218	102177	64279	26.39	568.7	24.99	22.7846
61023.8	89193.4	44838	112281	89746.2	81992	-2.73	772.2	-23.8	22.7868
22209.8	67183.9	21665	10870.2	66460.4	10719	7.28	45.1	2.38	22.7913
7680	89256.3	5639	89322.2	133768	43761	-31.85	2315.5	-15.47	22.7913
82676.2	89324.9	60658	217852	131160	108853	6.37	2843.5	36.89	22.7924
6824.25	66306	6745	12545.5	68061.4	12080	-14.56	75.9	-5.95	22.7924
20223	67729.7	19568	26262.5	70070.4	24563	-4.55	122.1	60.69	22.8036
11164.5	73832.2	9910	70255.9	112177	41045	-7.28	1820.5	5.95	22.8047
71514.8	83625.5	56045	88886.6	81037.1	71884	-30.94	892.1	-14.28	22.8058
53328	96768.8	36116	126701	90818.1	91430	2.73	528	79.73	22.8081
27895.5	117438	15567	262143	97397.8	176388	-12.74	9636	-8.33	22.8103
45579	89411.7	33408	126097	87354.6	94602	-10.01	1087.9	65.45	22.8125
72078.8	90528	52180	175955	94942.1	121457	26.39	650.1	135.66	22.8136
10705.5	68763.7	10203	24174.7	87338.1	18140	-4.55	650.1	48.79	22.8148
46340.2	142346	21335	262143	121498	141400	-19.11	13748.9	35.7	22.8215
15399.8	102243	9871	217386	106977	133175	2.73	5465.9	1.19	22.8248
15382.5	69376.3	14531	23084.6	67587.2	22384	24.57	302.5	11.9	22.8248
9855.75	67783.2	9529	32150.8	91193.9	23105	19.11	761.2	2.38	22.8282
6699	67139.6	6539	4098.6	65641.7	4092	2.73	12.1	41.65	22.8282
8441.25	64710	8549	14767.5	65242.2	14834	-2.73	-3.3	7.14	22.8293
34589.2	86415.1	26232	159061	146453	71178	-9.1	4349.4	-10.71	22.8326
44946.8	76264.2	38624	55181.5	78414	46119	-2.73	159.5	44.03	22.8338
97433.2	97344.1	65596	185119	104393	116214	0.91	2428.8	71.4	22.836
70900.5	81969.7	56686	59555.1	79770.3	48928	18.2	289.3	55.93	22.8382
29403.8	76663.1	25136	50790.3	73333.2	45390	-1.82	481.8	39.27	22.8394
9618	64090	9835	6568.1	63217.4	6809	-24.57	-26.4	7.14	22.8461
6016.5	76355	5164	4649.7	74340.8	4099	-11.83	89.1	-15.47	22.8472
10878.8	100430	7099	91933.6	103362	58290	-5.46	1969	-10.71	22.8483
19183.5	111032	11323	262143	117470	146248	25.48	7870.5	27.37	22.8494
6505.5	64256.9	6635	11121	63591.8	11461	22.75	18.7	-10.71	22.8505
6438	73891.6	5710	13479.4	80948	10913	-0.91	74.8	-88.06	22.8517
36684.8	77719.4	30934	23998.7	75603.5	20803	-22.75	78.1	7.14	22.8572
9888.75	65488	9896	14466.1	65942.2	14377	-8.19	53.9	23.8	22.8584
9360	111187	5517	187363	118254	103836	28.21	4376.9	36.89	22.8617
27837	93358.9	19541	232692	102707	148478	2.73	6694.6	17.85	22.8651
6056.25	64006.2	6201	6142.4	63866.2	6303	-2.73	51.7	41.65	22.8695
6655.5	64124.5	6802	5901.5	63737.8	6068	6.37	37.4	-10.71	22.8729
66477	82112.4	53057	98033.1	75673.7	84900	30.94	520.3	53.55	22.8751
30891	74825.3	27056	31420.4	74884.3	27498	-18.2	225.5	3.57	22.8796
12897	115137	7341	214303	144478	97209	-34.58	5673.8	-5.95	22.8796
121388	118647	67050	262143	114318	150281	-16.38	11775.5	51.17	22.883
262143	161307	106504	262143	68366.2	251291	17.29	35858.9	-26.18	22.8874
59721	89546	43708	104406	84828.9	80661	18.2	688.6	-7.14	22.8885
8938.5	97534.7	6006	137521	109896	82010	15.47	3489.2	-47.6	22.893
8970.75	69443.3	8466	9128.9	70186.7	8524	-27.3	217.8	27.37	22.8964
28457.2	100679	18524	262143	68367.3	251287	4.55	62.7	55.93	22.8975
72679.5	220996	21553	262143	77515	221632	11.83	20056.3	28.56	22.8986
10768.5	111260	6343	221012	137090	105655	-14.56	5503.3	-14.28	22.8997
102022	86474.2	77319	212230	85835.4	162039	44.59	2070.2	88.06	22.9008
30741.8	111940	17998	262143	124270	138246	0.91	9769.1	20.23	22.9042
16863	212607	5198	262143	197469	87000	-3.64	7238	-5.95	22.9064
42290.2	73568.2	37673	40555.9	72064.2	36882	0.91	281.6	-35.7	22.9098
12689.2	65465.1	12703	3697.1	63427.5	3820	18.2	15.4	2.38	22.9143
48837.8	174994	18290	262143	89822.9	191263	-28.21	17111.6	16.66	22.921
145325	135904	70079	262143	75574.1	227324	8.19	14359.4	26.18	22.9232
45399.8	75475.5	39421	58432	72985.4	52468	-13.65	518.1	85.68	22.9266
119056	99588.2	78347	262143	88329.4	194497	7.28	1381.6	224.91	22.9277
46264.5	77244.2	39252	76281.7	74493.7	67109	23.66	441.1	70.21	22.9277
7201.5	75816.5	6225	56191.3	104440	35260	0.91	1390.4	-26.18	22.931
112550	115188	64035	241187	110703	142783	12.74	4714.6	0	22.9344
66573.8	84894.4	51393	113067	95640.6	77477	11.83	1765.5	7.14	22.9355
57408.8	101933	36910	48085.4	98707.2	31926	-22.75	88	-9.52	22.9377
78085.5	96074.6	53265	131749	94735.8	91141	-15.47	530.2	-34.51	22.9478
66946.5	102014	43008	262143	178443	96276	11.83	8351.2	51.17	22.9478
6105	63477.3	6303	7068.6	63476	7298	-23.66	-4.4	-4.76	22.9489
63653.2	84456.9	49393	48639.8	76573	41629	31.85	-8.8	-28.56	22.95
34590	87447.1	25923	33525.8	86206.6	25487	34.58	63.8	3.57	22.9523
5439	64927.2	5490	9843.9	66174	9749	-1.82	-18.7	-16.66	22.9534
30062.2	115620	17040	262143	116162	147895	2.73	9572.2	61.88	22.9556
110828	98212.3	73954	238108	140076	111401	-9.1	6468	-26.18	22.9601
15519	131453	7737	240727	177657	88802	-21.84	6240.3	4.76	22.9601
34771.5	83468.9	27301	47085.5	86655.3	35610	38.22	283.8	-3.57	22.9646
57410.2	76933.6	48905	61464.7	74452	54104	-40.04	198	-36.89	22.9679
8177.25	97331	5506	186238	111378	109584	1.82	4649.7	-45.22	22.969
41153.2	74179.5	36358	56291.4	75280.3	49005	-26.39	1004.3	-21.42	22.9702
13236	99033.5	8759	207364	106102	128083	-0.91	5143.6	29.75	22.9713
51639.8	83976.7	40300	112296	91378.1	80538	-8.19	1095.6	58.31	22.9735
90828.8	107822	55207	95030.1	108255	57530	-22.75	2205.5	0	22.9735
47590.5	117876	26459	262143	82221.3	208946	16.38	15782.8	22.61	22.9746
21675.8	128521	11053	209712	112985	121642	12.74	5330.6	21.42	22.9791
10222.5	70930.8	9445	36804.9	92175.4	26168	8.19	726	-3.57	22.9802
102558	90158.7	74549	176993	99257.5	116862	11.83	3444.1	2.38	22.9825
86101.5	93314.8	60470	84953	102808	54154	-15.47	608.3	-19.04	22.9858
8208.75	87360.9	6158	116780	97660	78367	-9.1	3103.1	24.99	22.9858
10130.2	113934	5827	177937	186280	62601	27.3	4298.8	23.8	22.9858
257786	167552	100830	262143	68365.9	251292	20.93	50699	54.74	22.9903
71762.2	91048.3	51654	113325	85808.4	86552	13.65	1149.5	102.34	22.9903
7114.5	87085.5	5354	127725	112243	74576	22.75	3148.2	-42.84	22.9925
27133.5	74009.3	24027	31621.7	71404.1	29023	-1.82	63.8	0	22.9925
180710	160642	73723	262143	73901.8	232468	54.6	9616.2	-42.84	22.9936
27683.2	110242	16457	262143	82234.6	208912	-6.37	10497.3	23.8	23.0004
262143	152969	112309	262143	68366.4	251290	19.11	64049.7	32.13	23.0004
262143	152904	112357	262143	68366.2	251291	26.39	51836.4	41.65	23.0015
262143	135189	127080	262143	68365.9	251292	33.67	131439	110.67	23.0082
9368.25	115232	5328	199312	142463	91688	-0.91	4734.4	-49.98	23.0115
16613.2	66246.8	16435	17106.1	65391.1	17144	-0.91	26.4	-36.89	23.0149
262143	191242	89833	262143	68365.9	251292	8.19	60771.7	73.78	23.0149
74328	97048.6	50193	262143	85969.1	199837	0	9185	28.56	23.0182
6044.25	74499.9	5317	75237.8	114774	42961	18.2	1581.8	-22.61	23.0182
262143	120617	142433	262143	68366.4	251290	101.92	262143	581.91	23.0182
7413	68637.8	7078	6843.1	72310.5	6202	17.29	39.6	4.76	23.0205
69199.5	82085.5	55248	169038	78972.3	140278	1.82	1016.4	7.14	23.0216
11214.8	103678	7089	147693	119430	81045	20.02	3839	42.84	23.0238
7517.25	65538.2	7517	13879.8	67700.7	13436	3.64	8.8	-14.28	23.0249
8850.75	65246.7	8890	2982.1	65847.3	2968	18.2	37.4	-8.33	23.0305
142379	153460	60804	262143	68366.2	251291	-14.56	33115.5	-14.28	23.0305
7229.25	78000.7	6074	51334.8	103113	32627	3.64	1182.5	5.95	23.0328
79609.5	81240.9	64220	46371.6	74843.2	40605	-30.03	-12.1	17.85	23.0328
17124	70861.8	15837	14207.6	71039.1	13107	3.64	51.7	26.18	23.0339
101527	116061	57329	262143	116593	147348	40.04	10047.4	19.04	23.0339
11055.8	74626.6	9709	45315.6	84314.3	35223	0	988.9	-9.52	23.035
106042	99462.6	69871	167360	95862.2	114415	20.02	2367.2	53.55	23.0372
262143	128067	134147	262143	68366.4	251290	45.5	106633	105.91	23.0372
61298.2	83968.9	47842	102205	81710.5	81974	34.58	476.3	82.11	23.0417
59193	158941	24407	262143	68367	251288	32.76	27098.5	-8.33	23.0428
6391.5	67181	6235	2709.3	67977.3	2612	13.65	-23.1	-10.71	23.0428
21160.5	72322	19175	38529.7	71690.5	35222	7.28	496.1	5.95	23.0473
11127.8	135678	5375	211523	197535	70177	-21.84	5459.3	8.33	23.054
19848	155724	8353	262143	152039	112996	35.49	8583.3	0	23.0585
9642	110820	5702	194788	138463	92195	22.75	4824.6	-29.75	23.0641
13576.5	66657.9	13348	18250.1	67193.2	17800	14.56	8.8	21.42	23.0663
16882.5	137136	8068	262143	157614	108999	4.55	7027.9	-13.09	23.0674
39818.2	78560	33217	68160.4	77903	57340	-21.84	421.3	53.55	23.0697
44252.2	76010.8	38154	66819.5	74474.2	58800	-30.94	390.5	64.26	23.0708
19726.5	108456	11920	244533	135683	118112	-11.83	6289.8	34.51	23.073
10188.8	70368.8	9489	3870.9	68973.2	3678	-28.21	-34.1	-2.38	23.0775
57567.8	83181.1	45356	96485.4	78877.2	80166	-4.55	765.6	11.9	23.0809
58111.5	80736	47171	56266.1	82349.7	44778	5.46	44	-4.76	23.0853
6274.5	64858.9	6340	6374.5	64280.5	6499	9.1	234.3	34.51	23.0909
36021.8	189814	12437	262143	115488	148758	-17.29	14231.8	8.33	23.0943
7014	84327.6	5451	122379	101788	78794	20.02	3242.8	-2.38	23.0976
14540.2	136814	6965	150928	150771	65604	-19.11	3851.1	-13.09	23.0976
11403	67337.1	11098	11399.3	66240.9	11278	-12.74	454.3	-53.55	23.1032
6845.25	77160.4	5814	123937	90455.2	89794	-2.73	3098.7	-51.17	23.1043
10839	68698.7	10340	29999.2	68378.8	28752	8.19	455.4	5.95	23.1066
11997	70262.3	11190	6140.2	70920.7	5674	20.93	25.3	-10.71	23.1088
15730.5	142766	7221	208439	195180	69988	27.3	5568.2	-33.32	23.1088
21438.8	92101.6	15255	168907	97489.1	113546	12.74	4678.3	33.32	23.1189
54918.8	88128.2	40840	100461	85395.2	77098	-0.91	-27.5	47.6	23.1222
39883.5	82164.1	31812	57400.2	84150.5	44703	-16.38	151.8	2.38	23.1233
6300.75	64997	6353	6638.5	65928.3	6599	45.5	11	32.13	23.1245
43930.5	74261.1	38769	55950.4	71700.5	51140	-20.02	410.3	30.94	23.1278
262143	203999	84215	262143	78387.2	219166	-6.37	21958.2	46.41	23.1345
50392.5	81903.8	40322	94108.3	86680.4	71152	-10.92	183.7	10.71	23.1356
60376.5	80971.5	48867	120772	78749.3	100508	-15.47	75.9	-45.22	23.1379
84876	86803.2	64081	140843	91991	100339	-25.48	2538.8	-14.28	23.1379
141513	154833	59898	262143	89171.1	192661	11.83	15513.3	-11.9	23.1401
7581	71158.5	6982	11410.3	70592.4	10593	10.01	58.3	-7.14	23.1468
71460	84523.7	55407	69448.5	83862.3	54272	1.82	12.1	38.08	23.1479
262143	123565	139035	262143	68368.1	251284	60.06	205589	304.64	23.1535
96279	188440	33484	262143	68368.1	251284	10.01	41800	38.08	23.1546
57825	82769.9	45785	67928.3	79421.8	56052	29.12	66	23.8	23.1546
31911.8	158617	13185	262143	68368.4	251283	1.82	18024.6	-26.18	23.1558
70914.8	83699	55526	138120	80680.4	112194	-24.57	1125.3	26.18	23.1591
261368	223526	76631	262143	68367.8	251285	17.29	46477.2	65.45	23.1625
39050.2	127533	20067	262143	129487	132676	-48.23	9928.6	-10.71	23.1636
13900.5	130569	6977	213328	163343	85591	11.83	5297.6	-8.33	23.1647
249224	193948	84214	262143	68367.5	251286	-30.03	23372.8	54.74	23.1669
132773	187192	46484	262143	120816	142198	-33.67	13514.6	91.63	23.1703
72524.2	121911	38987	114917	119065	63253	2.73	759	5.95	23.1703
105110	111325	61877	216709	122633	115811	-4.55	1191.3	10.71	23.1714
12180.8	81216.6	9829	118706	103808	74942	26.39	2964.5	39.27	23.1725
9765.75	78336.4	8170	9446.8	76498.9	8093	-56.42	14.3	-2.38	23.1748
10002	123051	5327	229338	175441	85669	49.14	5580.3	1.19	23.177
25870.5	84183.2	20140	228155	177797	84098	13.65	5390	-59.5	23.1781
46618.5	157687	19375	262143	86556.4	198481	43.68	20244.4	-8.33	23.1781
262143	174221	98609	262143	68367.8	251285	32.76	43441.2	29.75	23.1837
11286.8	66262.5	11163	16299.8	67712	15776	7.28	11	23.8	23.1848
46119	75069.7	40262	22009.9	72205.1	19977	-15.47	40.7	-5.95	23.1848
64527.8	82921	50999	159970	81079.1	129303	-9.1	397.1	109.48	23.1859
55468.5	81772.2	44455	123802	80439.7	100864	7.28	-28.6	48.79	23.1871
158196	115596	89688	262143	68367.5	251286	19.11	23069.2	58.31	23.1871
44777.2	78878.6	37203	50840.9	79197.3	42071	-15.47	584.1	74.97	23.1871
7029.75	65282.9	7057	3350.6	64602.8	3399	9.1	-3.3	28.56	23.1882
30785.2	82181	24550	40887	82511.8	32475	-9.1	927.3	-4.76	23.1893
196121	147552	87108	262143	68367.8	251285	26.39	37631	21.42	23.1893
198148	213502	60823	262143	68367.8	251285	-36.4	50735.3	34.51	23.1893
251104	187221	87898	262143	68367.8	251285	7.28	64588.7	74.97	23.1893
262143	147007	116864	262143	68368.1	251284	77.35	89992.1	153.51	23.1915
17739.8	109359	10631	262143	134960	127296	-22.75	6746.3	-17.85	23.1915
153422	229370	43836	262143	82996.6	206994	5.46	26276.8	61.88	23.1949
262143	111911	153513	262143	68367.5	251286	74.62	186883	229.67	23.1949
96502.5	98063.2	64493	262143	89667.3	191595	9.1	1127.5	63.07	23.1971
13061.2	64398.3	13292	8561.3	65599.6	8553	31.85	-12.1	-20.23	23.1994
17880.8	75040.5	15616	72344.8	121298	39087	-19.11	1581.8	-23.8	23.205
14348.2	146537	6417	262143	113233	151721	6.37	9071.7	-4.76	23.2061
11087.2	108127	6720	214459	134698	104343	8.19	5562.7	-10.71	23.2083
18552.8	128406	9469	261307	184457	92840	11.83	6466.9	-54.74	23.2094
9666.75	68003.4	9316	6975.1	65649.9	6963	4.55	227.7	3.57	23.2139
6072	63608.5	6256	6388.8	62754.3	6672	-16.38	89.1	-13.09	23.215
12332.2	68191.6	11852	41441.4	74616.8	36398	19.11	555.5	19.04	23.2161
10885.5	88730.4	8040	28460.3	84634.5	22038	5.46	635.8	-33.32	23.2173
7645.5	83398.1	6008	21440.1	79957.8	17573	25.48	487.3	-26.18	23.2206
68868.8	82000.4	55041	124642	78381.7	104215	22.75	454.3	41.65	23.2206
18891	113415	10916	262143	109510	156879	-9.1	8289.6	24.99	23.2217
64385.2	148210	28470	262143	68367.3	251287	30.03	19323.7	20.23	23.2228
20401.5	103206	12955	262143	114696	149786	34.58	7407.4	-33.32	23.2284
55847.2	77033.3	47512	65359.8	75560	56689	-39.13	48.4	76.16	23.234
17150.2	66942.2	16790	17242.5	66283.7	17048	30.03	279.4	-10.71	23.2363
26799	140302	12518	262143	156439	109818	20.93	8769.2	35.7	23.2374
148842	132873	73412	262143	129733	132424	-55.51	7399.7	5.95	23.2385
76396.5	85434.6	58603	93903.7	84658.4	72693	22.75	441.1	7.14	23.2385
8787.75	63679.1	9044	4562.8	61402	4870	12.74	11	-39.27	23.2396
8427.75	88456.3	6244	140824	99238.2	92999	19.11	3422.1	-9.52	23.2407
80038.5	92880.1	56475	173160	87406.8	129832	13.65	422.4	88.06	23.2463
66781.5	103856	42141	108447	95626.7	74322	-26.39	708.4	54.74	23.2474
99357	110123	59129	262143	80099	214482	-4.55	11561	28.56	23.2508
8866.5	103137	5634	146654	113080	84994	5.46	3583.8	-15.47	23.2541
18395.2	114935	10489	262143	120679	142359	37.31	8547	35.7	23.2564
97616.2	109159	58606	160444	116099	90568	-2.73	2823.7	-15.47	23.2586
7070.25	66345.4	6984	2875.4	62543.1	3013	-17.29	-14.3	7.14	23.2597
9170.25	88889.4	6761	63435.9	89412.8	46496	10.92	1324.4	-27.37	23.2597
30094.5	107616	18327	262143	122106	140696	14.56	8545.9	-3.57	23.262
22495.5	72452.6	20348	49871.8	73331.8	44570	-12.74	1623.6	20.23	23.2631
127287	117270	71134	262143	68368.9	251281	-2.73	20951.7	11.9	23.2676
15957.8	99581.7	10502	231484	147471	102871	31.85	5727.7	-2.38	23.2698
37995	91063.5	27344	125700	89299.7	92250	38.22	3308.8	16.66	23.2743
74370.8	102485	47558	137733	105136	85855	-10.92	2536.6	-8.33	23.2799
11337	99090.6	7498	57055.9	98537.8	37947	-10.92	1364	-11.9	23.281
23875.5	128571	12170	262143	115291	149013	22.75	7396.4	20.23	23.2832
76070.2	93278.1	53446	262143	139929	122775	-10.92	5747.5	52.36	23.2922
6888	65574.1	6884	16855.3	71105.8	15535	7.28	364.1	-3.57	23.2955
20977.5	101972	13482	245303	125959	127630	-4.55	5922.4	16.66	23.2966
63888.8	85012.1	49252	63383.1	84376.9	49230	-49.14	115.5	5.95	23.2966
50678.2	89577.1	37077	90514.6	83942.5	70667	-18.2	199.1	5.95	23.2978
15661.5	93291.4	11002	171395	110928	101260	-25.48	4290	-22.61	23.3056
9094.5	118210	5042	168172	202859	54330	-3.64	3972.1	45.22	23.3056
14689.5	68087.6	14139	19967.2	67773.5	19308	-3.64	99	-21.42	23.3112
9136.5	106278	5634	132219	169971	50980	-13.65	3138.3	3.57	23.3134
46116.8	74074.3	40801	61565.9	73679.9	54761	22.75	679.8	22.61	23.3156
6632.25	65667.2	6619	5393.3	66041.7	5352	16.38	13.2	-39.27	23.3156
44235.8	75009.3	38649	85233.5	79389.8	70360	-12.74	751.3	72.59	23.3168
103369	111428	60796	213343	113721	122947	-13.65	1105.5	21.42	23.3179
116488	104108	73329	218501	155735	91949	3.64	4172.3	-105.91	23.3179
55175.2	122558	29504	137190	143126	62818	20.93	966.9	7.14	23.319
35263.5	72548.4	31855	45040.6	71101.6	41515	33.67	181.5	80.92	23.3212
78972.8	85258.9	60704	92127.2	82480.4	73201	-37.31	876.7	85.68	23.3223
80345.2	87622.6	60093	141965	89057.3	104470	0	718.3	35.7	23.3246
5595	67415.7	5439	2548.7	70181.4	2380	17.29	-3.3	-59.5	23.3279
107630	108553	64979	262143	108202	158775	12.74	8817.6	-27.37	23.3291
7932.75	83488.2	6227	62516.3	101395	40407	4.55	1764.4	-7.14	23.3291
29145.8	68567.9	27857	28637.4	67169.4	27941	-13.65	16.5	20.23	23.3302
9567.75	109755	5713	148101	137231	70727	18.2	3594.8	-11.9	23.3335
62587.5	78295.3	52388	87231.1	75599.7	75619	-3.64	289.3	-19.04	23.3335
10422	67766.3	10079	62140.1	97538.2	41752	4.55	1305.7	5.95	23.3391
9754.5	108757	5878	165759	118361	91780	6.37	4211.9	0	23.3402
262143	151770	113196	262143	68368.1	251284	20.02	70774	79.73	23.3414
21818.2	96862.3	14762	240727	136647	115453	29.12	5584.7	24.99	23.3469
14316	65834.9	14251	28593.4	66516.3	28172	4.55	1483.9	-24.99	23.3492
115558	104993	72131	262143	93567.3	183609	-40.04	2074.6	85.68	23.3514
54639	80442.6	44514	74170.8	75002.8	64809	-3.64	768.9	55.93	23.3525
262143	156827	109546	262143	68367.5	251286	57.33	63494.2	97.58	23.3548
15989.2	70293.9	14907	22171.6	71525.4	20315	0	178.2	-11.9	23.357
43644	191257	14955	262143	68367.8	251285	1.82	23548.8	13.09	23.3581
91825.5	97974.3	61423	262143	68367.5	251286	39.13	15913.7	-30.94	23.3592
6494.25	82227	5176	116553	99332.9	76897	-24.57	2748.9	-15.47	23.3604
262143	144571	118833	262143	68367.5	251286	43.68	63176.3	96.39	23.3604
98058	98748.1	65078	155456	91930.3	110823	4.55	1630.2	26.18	23.3615
12375	110431	7344	238565	149904	104297	-30.94	5854.2	-8.33	23.3648
10517.2	65819.2	10472	16285.5	65679.2	16250	41.86	42.9	-7.14	23.366
68307.8	78506.8	57022	129803	78311.9	108627	12.74	138.6	72.59	23.3794
64111.5	81614.8	51481	104456	80938.6	84578	-1.82	370.7	35.7	23.3805
71788.5	107502	43764	262143	213631	80418	-14.56	5553.9	27.37	23.3805
262143	169820	101165	262143	68366.2	251291	-12.74	57625.7	61.88	23.3816
262143	124314	138197	262143	68366.2	251291	72.8	97599.7	63.07	23.3816
38112	72536.1	34434	29943.1	68654.5	28583	26.39	270.6	0	23.385
15441	118661	8528	214315	122880	114301	-31.85	5561.6	29.75	23.3894
38136	82318.8	30361	53593.1	82227.8	42714	-11.83	865.7	40.46	23.3917
262143	167477	102580	262143	68365.9	251292	55.51	69298.9	136.85	23.3928
8661.75	82376.5	6891	75348.9	162005	30481	-7.28	1791.9	-52.36	23.3973
262143	192478	89256	262143	68365.9	251292	11.83	39622	-30.94	23.3973
85474.5	92168.9	60776	158978	82650.4	126058	-10.92	1079.1	73.78	23.3973
12006.8	127388	6177	240872	149541	105562	-11.83	6480.1	20.23	23.4028
61841.2	205769	19696	262143	71339.4	240818	14.56	23482.8	3.57	23.404
91101	90472.9	65991	100305	107115	61369	5.46	1300.2	10.71	23.404
179618	121727	96703	262143	68365.6	251293	47.32	16447.2	-16.66	23.4051
45523.5	76894.5	38799	8174.1	73453.7	7293	33.67	-2.2	-21.42	23.4051
42416.2	214490	12960	262143	144051	119262	3.64	13731.3	-7.14	23.4073
9745.5	94381.7	6767	139886	97035.9	94476	32.76	3367.1	-21.42	23.4073
75048	96915.1	50749	262143	90371.5	190102	44.59	2193.4	78.54	23.4084
251747	156425	105472	262143	68365.6	251293	-15.47	26962.1	20.23	23.4096
47031	89233.8	34541	64167.4	85407.1	49238	-16.38	2.2	-5.95	23.4129
29592	123675	15681	262143	93871.5	183014	-2.73	11276.1	-13.09	23.4174
49830.8	84481.3	38656	84245.7	79240	69676	-3.64	313.5	61.88	23.4174
87126.8	108012	52864	234898	115983	132729	-20.02	897.6	128.52	23.4207
117713	111658	69090	191336	132965	94306	-3.64	3623.4	46.41	23.4274
9665.25	69423.7	9124	12802.9	68797.2	12196	-9.1	233.2	58.31	23.4274
13905.8	75006.4	12150	38958.7	72742.7	35099	-10.92	1118.7	-15.47	23.4297
111230	105958	68797	220888	101859	142119	-53.69	1273.8	53.55	23.4319
30802.5	71230.5	28340	49372.4	71547.6	45224	16.38	29.7	-8.33	23.4342
10234.5	78374.4	8558	27903.7	99629.4	18355	15.47	627	-5.95	23.4364
21525.8	124062	11371	262143	119475	143794	0	7407.4	39.27	23.4397
32088	75465.4	27866	48215.2	72694.9	43467	-1.82	217.8	78.54	23.4409
69047.2	93379.6	48459	127167	97942.1	85091	22.75	203.5	-15.47	23.4453
8247	65259	8282	5426.3	64634.3	5502	-6.37	11	-10.71	23.4476
11258.2	70910.2	10405	6857.4	68906.3	6522	-2.73	9.9	2.38	23.4487
11761.5	66231.5	11638	6883.8	66686.9	6765	16.38	-27.5	-47.6	23.4487
16701	119567	9154	241341	134994	117165	-13.65	6543.9	24.99	23.4498
21708	73397.1	19383	20972.6	69462.8	19787	14.56	-17.6	30.94	23.4509
37477.5	73369.7	33476	48637.6	72525.9	43950	18.2	416.9	4.76	23.4532
63606.8	94282.9	44213	98627.1	90585.3	71354	1.82	1178.1	23.8	23.4643
49514.2	111676	29057	262143	114845	149591	-16.38	7937.6	-4.76	23.4699
81792	91986.3	58273	152085	90995.7	109533	4.55	174.9	129.71	23.4722
110500	97622.2	74181	216279	102553	138212	-14.56	4145.9	7.14	23.4733
52587.8	86302.2	39934	86112.4	82468.2	68432	13.65	399.3	33.32	23.4778
17814.8	66084.1	17667	10468.7	66441.7	10326	5.46	1.1	47.6	23.4856
43356.8	111792	25417	181412	117913	100829	-31.85	4049.1	-5.95	23.4901
60863.2	76560.7	52099	77899.8	75812.9	67340	-2.73	200.2	-15.47	23.4923
12855.8	97547.1	8637	262143	129757	132400	-3.64	6954.2	-27.37	23.4934
10801.5	65886.7	10744	10231.1	66963.5	10013	4.55	182.6	-7.14	23.4934
9420	121789	5069	159434	108273	96503	3.64	3900.6	-7.14	23.4979
6151.5	64751.8	6226	5914.7	65632.5	5906	1.82	92.4	10.71	23.499
40630.5	178589	14910	262143	103417	166121	44.59	15524.3	-4.76	23.5035
223805	199379	73565	262143	68367.5	251286	66.43	43134.3	5.95	23.5102
89334.8	88253.4	66339	108236	143048	49587	-36.4	1126.4	-34.51	23.5124
8216.25	80056.5	6726	6165.5	74276.1	5440	22.75	-20.9	-8.33	23.5124
41353.5	80577.5	33634	57293.5	92864.4	40433	-0.91	434.5	-41.65	23.5135
7124.25	86318.1	5409	119754	107453	73038	5.46	3060.2	36.89	23.5147
13722.8	68919.8	13049	16324	70142.3	15252	-12.74	262.9	-22.61	23.5147
21134.2	101114	13698	262143	100734	170546	-6.37	8060.8	22.61	23.518
61426.5	87320.4	46102	135673	81307.5	109356	-25.48	86.9	85.68	23.518
89982	90416.6	65221	183554	136693	88003	-9.1	3297.8	-45.22	23.518
262143	167578	102518	262143	68366.7	251289	0	42600.8	0	23.5191
7889.25	86128.6	6003	148267	100054	97116	5.46	3971	10.71	23.5191
11881.5	129433	6016	196855	169515	76106	25.48	5061.1	-2.38	23.5258
6018.75	66900.4	5896	10513.8	69110.6	9970	4.55	194.7	-19.04	23.5337
16050.8	65674.1	16017	11690.8	63986	11974	-8.19	27.5	14.28	23.5404
73408.5	92020	52281	262143	90958.6	188875	1.82	9515	53.55	23.5471
89744.2	98119.5	59942	144225	104132	90769	9.1	1662.1	9.52	23.5493
16584.8	96587.4	11253	183175	106733	112473	9.1	5685.9	20.23	23.5493
85821	95388	58963	118767	89044	87412	-34.58	1471.8	26.18	23.5504
13469.2	95927.1	9202	211033	113430	121928	16.38	5128.2	13.09	23.5549
88872.8	106241	54822	178368	93879.9	124516	34.58	152.9	72.59	23.5571
10161.8	102740	6482	149822	110191	89107	17.29	3885.2	1.19	23.5638
65043.8	82972.4	51375	120728	79429.5	99611	-11.83	947.1	22.61	23.5638
72769.5	83938	56816	104245	80586.3	84776	-37.31	798.6	40.46	23.565
6889.5	81884.3	5514	118110	90627.3	85410	-14.56	3126.2	-3.57	23.565
66891	89057.5	49224	96248.9	85461.9	73808	-9.1	376.2	53.55	23.565
7746	72313.7	7020	31370.9	77049.9	26683	-17.29	662.2	1.19	23.5672
25811.2	94253.4	17947	40243.5	85074.6	31001	34.58	1144	-38.08	23.5683
97891.5	110155	58240	217442	132312	107702	-0.91	4606.8	11.9	23.5694
10823.2	74064.2	9577	103974	98166.8	69413	0.91	2401.3	-9.52	23.5694
8543.25	94656	5915	189103	114863	107894	-10.01	4768.5	-45.22	23.5717
6675	78523.2	5571	108987	101036	70693	0.91	2810.5	7.14	23.5739
67849.5	84868.2	52394	105789	84390.3	82154	24.57	1027.4	35.7	23.5739
8334.75	67736.4	8064	3128.4	67821	3023	-7.28	-75.9	11.9	23.5773
33991.5	77328.1	28808	52483.2	74894.7	45925	-24.57	402.6	-26.18	23.5851
185232	162820	74557	262143	68368.6	251282	0	20339	44.03	23.5851
45833.2	79708.3	37684	63134.5	76346.2	54195	-0.91	423.5	54.74	23.5873
16946.2	126621	8771	262143	128203	134005	-10.01	9302.7	-45.22	23.5907
9666	115829	5469	104162	156795	43537	-3.64	2393.6	-13.09	23.5907
48922.5	84255.8	38053	78656.6	78845.5	65379	-26.39	107.8	163.03	23.594
110073	105396	68444	262143	82783.1	207528	69.16	10969.2	24.99	23.5951
241537	160445	98659	262143	68369.2	251280	-0.91	16159	2.38	23.5963
11659.5	90717.9	8423	95535	98668.1	63455	26.39	3137.2	-10.71	23.5974
262143	149821	114669	262143	68369.7	251278	30.03	57561.9	64.26	23.5996
20609.2	113758	11873	262143	115113	149243	30.03	8090.5	-1.19	23.5996
65511	262143	13505	262143	91782.3	187180	6.37	26592.5	-4.76	23.6007
10591.5	64696.1	10729	5756.3	64796.4	5822	3.64	33	29.75	23.603
57119.2	84877.8	44103	234729	124729	123333	-25.48	3744.4	-10.71	23.6041
104447	118132	57944	262143	121383	141534	33.67	9662.4	-8.33	23.6041
9962.25	128117	5096	158148	153989	67306	2.73	3821.4	-7.14	23.6075
9630.75	91261	6916	102285	121430	55203	-23.66	2874.3	1.19	23.6086
62211	84704.1	48133	169423	123352	90013	68.25	2585	40.46	23.6086
64284	140290	30030	262143	181067	94881	-0.91	8386.4	-35.7	23.6108
18205.5	124387	9592	260899	165880	103076	12.74	6660.5	-21.42	23.6119
52721.2	89045.4	38802	101053	91674.7	72240	-5.46	146.3	168.98	23.6119
79175.2	87742.5	59137	88290.4	81576.2	70930	-10.01	68.2	23.8	23.6164
47559.8	81480.6	38253	88191.4	78951.3	73206	28.21	634.7	22.61	23.6175
8192.25	97297.4	5518	91630	152995	39250	-24.57	2281.4	-30.94	23.6197
172370	141131	80042	262143	68369.2	251280	-8.19	15941.2	11.9	23.6197
262143	172856	99388	262143	68369.4	251279	21.84	116264	136.85	23.622
17475	95796	11955	168222	121275	90906	-3.64	4227.3	15.47	23.622
27744.8	93111.4	19528	262143	68369.4	251279	24.57	93.5	127.33	23.6265
262143	230837	74424	262143	68369.4	251279	-12.74	38109.5	71.4	23.6276
190518	136879	91218	262143	68369.4	251279	-10.01	26360.4	14.28	23.6309
14116.5	89897.9	10291	158356	109115	95111	-6.37	4112.9	-1.19	23.6376
25786.5	85840.6	19687	161921	96770.5	109658	35.49	4691.5	17.85	23.6399
6040.5	67879	5832	3051.4	62123.8	3219	-20.93	2.2	-17.85	23.6455
69720.8	85021.4	53742	139239	84539.3	107940	-21.84	707.3	133.28	23.6477
23304.8	124984	12220	262143	78147.9	219837	-10.92	12102.2	-30.94	23.6522
262143	154384	111280	262143	68370.5	251275	-51.87	57732.4	3.57	23.6533
153796	128231	78602	262143	104111	165014	10.01	10478.6	23.8	23.6544
44888.2	78893.9	37288	80798.3	78381.2	67557	9.1	-44	54.74	23.6544
63884.2	102749	40747	96039.9	110969	56719	19.11	207.9	-4.76	23.6544
9897	88487	7330	28919	116961	16204	3.64	574.2	-3.57	23.6555
104623	104327	65722	240764	94268.1	167381	8.19	1666.5	38.08	23.6566
262143	174483	98461	262143	68370.3	251276	42.77	67042.8	74.97	23.6578
124292	119256	68303	262143	68370.5	251275	-8.19	17752.9	-15.47	23.6589
8348.25	82001	6672	135542	111796	79456	0	3173.5	24.99	23.66
172870	115330	98233	262143	68370.5	251275	-14.56	23637.9	21.42	23.66
213737	187939	74532	262143	68370.3	251276	-0.91	25186.7	69.02	23.6622
183071	153483	78170	262143	68370	251277	46.41	49351.5	46.41	23.6634
8772	75742	7590	117290	89003.5	86364	5.46	2823.7	38.08	23.6645
8931.75	96433.5	6070	203378	118811	112183	-10.92	4892.8	2.38	23.6656
30274.5	199304	9955	262143	94683.8	181444	14.56	16074.3	-44.03	23.6667
24284.2	119455	13323	262143	108996	157618	5.46	10226.7	4.76	23.6689
34430.2	71104.2	31734	37512.2	70332.4	34954	-13.65	33	14.28	23.6701
7354.5	63402.3	7602	8185.1	62035.2	8647	25.48	22	-3.57	23.6701
262143	202092	85010	262143	68370.8	251274	-10.01	66380.6	54.74	23.6712
39114.8	80411.1	31879	46586.1	90037.1	33909	-22.75	353.1	51.17	23.6723
12293.2	120408	6691	230160	129491	116485	-0.91	5852	17.85	23.6723
41592.8	77365.6	35233	51656	74861.9	45221	-6.37	374	52.36	23.6757
12678	72927.7	11393	37331.8	105234	23249	-2.73	909.7	11.9	23.679
52101.8	80319.5	42512	75032.1	77925	63103	39.13	337.7	21.42	23.6801
6634.5	69679.3	6240	10213.5	71803.5	9322	-9.1	163.9	-3.57	23.6846
9460.5	91689.3	6762	132348	96088.6	90266	-4.55	3375.9	28.56	23.6868
44275.5	88321.9	32853	41554.7	87806.8	31015	38.22	284.9	41.65	23.6891
14172.8	81590.4	11384	66697.4	100591	43454	-3.64	1438.8	5.95	23.6924
23599.5	87920.9	17591	244587	103897	154280	10.01	6120.4	51.17	23.6958
125242	124142	66117	262143	68369.7	251278	12.74	24172.5	15.47	23.6991
10316.2	67332.5	10041	6454.8	66670.1	6345	9.1	1.1	19.04	23.7002
116182	117254	64937	156449	133899	76573	32.76	1138.5	42.84	23.7025
216316	170904	82950	262143	68369.2	251280	54.6	32236.6	36.89	23.7025
29671.5	85030	22869	90629	105814	56131	21.84	1669.8	8.33	23.7025
92964	130120	46822	262143	82469.9	208316	48.23	10686.5	-11.9	23.707
64920	88917.2	47849	101127	102331	64765	17.29	315.7	28.56	23.7092
93563.2	185412	33071	262143	75608.3	227221	-6.37	14522.2	49.98	23.7092
50373	83299.6	39631	81599.1	77985.2	68573	24.57	620.4	0	23.7114
9714	108195	5884	109842	124904	57633	-7.28	2770.9	42.84	23.7137
31260	79346.8	25819	65167.3	86541.1	49350	6.37	229.9	32.13	23.7137
86919.8	84884.9	67107	115706	83129.3	91218	-26.39	1460.8	28.56	23.7159
6697.5	67382.2	6514	3956.7	65481.4	3960	31.85	7.7	-11.9	23.717
73083	89431	53556	141012	86745	106535	4.55	726	15.47	23.7204
10883.2	75571.6	9438	38980.7	106537	23979	0.91	963.6	-17.85	23.7204
13007.2	87853.6	9703	126401	152156	54443	-24.57	2875.4	21.42	23.7215
86920.5	96935.6	58765	169540	89011.5	124826	51.87	753.5	67.83	23.726
8387.25	66755.8	8234	5762.9	66751	5658	5.46	134.2	2.38	23.7271
4899.75	64286.3	4995	11795.3	63601.8	12154	17.29	-20.9	-23.8	23.7282
5302.5	64990.6	5347	7472.3	64223.6	7625	-8.19	254.1	-4.76	23.7304
25020.8	88736.4	18479	89942.6	85890.3	68628	-4.55	2736.8	26.18	23.7327
8256.75	64006.9	8454	11253	63346.2	11642	0	124.3	-9.52	23.7338
12619.5	89129.4	9279	189952	110310	112852	0	5104	8.33	23.7338
12804.8	70870	11841	26830.1	84118.9	20903	-2.73	576.4	-15.47	23.7349
6161.25	67443.4	5987	12568.6	80337.1	10253	10.92	397.1	3.57	23.7405
52099.5	88027	38788	47664.1	82161.9	38019	18.2	276.1	10.71	23.7416
83270.2	85663.6	63705	159538	83144.6	125751	0.91	1196.8	64.26	23.7416
8489.25	91686.1	6068	103424	167789	40396	1.82	2445.3	-5.95	23.7461
49538.2	85077	38160	72199.6	85025.6	55650	-14.56	63.8	-8.33	23.7472
9299.25	102737	5932	137291	114644	78482	-5.46	3631.1	14.28	23.7573
262143	142685	120404	262143	68368.9	251281	51.87	34337.6	61.88	23.7595
7620	70246.8	7109	66539	77935	55953	-14.56	1712.7	-45.22	23.7629
81027	86636.1	61293	139521	81956.4	111567	21.84	964.7	55.93	23.764
21220.5	86000	16171	194757	111616	114353	2.73	5066.6	36.89	23.7707
18330	155727	7714	262143	158276	108543	17.29	8103.7	38.08	23.7707
52608.8	78876.4	43711	84944.2	77303.1	72014	13.65	819.5	0	23.7807
5663.25	66371	5592	12764.4	67309.9	12428	16.38	166.1	-11.9	23.7841
10806.8	103938	6814	203512	130664	102074	-1.82	5288.8	10.71	23.7875
15738	66844.2	15430	12750.1	65649.8	12728	-16.38	6.6	-24.99	23.7875
262143	165376	103883	262143	68370.3	251276	63.7	46796.2	45.22	23.7886
51988.5	73115.7	46599	58291.2	75178	50815	1.82	436.7	20.23	23.793
129652	118494	71707	262143	152780	112448	3.64	5505.5	7.14	23.7942
51916.5	79881.7	42593	68214.3	76832.4	58185	-20.93	254.1	41.65	23.7964
27017.2	123844	14297	262143	99660.1	172384	-50.96	10135.4	17.85	23.7975
62906.2	82713.9	49842	76649.1	78232	64210	31.85	132	-29.75	23.8031
140722	129096	71438	171075	127769	87749	-23.66	140.8	1.19	23.8042
262143	197542	86968	262143	68369.4	251279	16.38	66753.5	154.7	23.8065
70002	95232.8	48173	103866	90031.2	75607	-7.28	338.8	88.06	23.8109
72339.8	90560.8	52350	161744	82810.4	128004	27.3	1108.8	38.08	23.8132
91787.2	204271	29448	262143	103271	166357	21.84	15731.1	64.26	23.8143
8066.25	84879.5	6228	135629	109367	81273	-0.91	3180.1	2.38	23.8143
75190.5	133919	36796	262143	77615.5	221345	30.94	15543	23.8	23.8199
7689.75	72825.9	6920	5861.9	73835.4	5203	2.73	15.4	-39.27	23.8221
120198	177177	44460	262143	137216	125203	-21.84	6469.1	47.6	23.8232
18225	176216	6778	262143	170257	100905	52.78	8933.1	24.99	23.8255
6363	66243.9	6295	6459.2	63569.6	6659	23.66	215.6	-23.8	23.8266
62352	83427.9	48980	94329.4	83541.3	73999	43.68	776.6	15.47	23.8288
25507.5	116176	14389	262143	111291	154369	3.64	8065.2	-22.61	23.8355
26154.8	118367	14481	236333	147784	104804	0.91	6001.6	35.7	23.8366
6684	70142.9	6245	4049.1	69979.4	3792	1.82	-9.9	27.37	23.8434
11897.2	98571.2	7910	91279.1	106784	56020	25.48	2403.5	11.9	23.8512
122667	103169	77922	262143	88412.1	194315	-5.46	8930.9	-35.7	23.8523
88653.8	209219	27770	262143	68371.1	251273	20.93	43491.8	28.56	23.8557
6021.75	74898.7	5269	31597.5	70933.9	29193	20.93	806.3	9.52	23.8568
74203.5	85065.1	57168	83671.5	76817.9	71383	20.02	-26.4	22.61	23.8579
40218.8	92976	28349	249861	112500	145554	-15.47	6649.5	16.66	23.8657
262143	128899	133281	262143	68371.6	251271	100.1	128974	107.1	23.8657
78336.8	93360.2	54990	157156	143130	71958	7.28	3338.5	-11.9	23.8668
63629.2	81544.2	51138	116242	82345.9	92513	-10.92	265.1	72.59	23.868
98343	105478	61103	115145	98841.1	76346	19.11	2445.3	40.46	23.868
53405.2	81301.9	43049	69247.2	76624.9	59226	-10.01	22	-13.09	23.8691
15753.8	109694	9412	253884	155511	106993	6.37	6268.9	-1.19	23.8713
9438	74351.3	8319	83492.2	79277.7	69020	1.82	2162.6	-5.95	23.8713
82362.8	104211	51796	186887	108143	113256	-31.85	1255.1	-16.66	23.8724
100448	122283	53834	186919	143648	85277	38.22	3224.1	2.38	23.8735
53583	87575.8	40098	122956	79032.9	101958	36.4	561	92.82	23.8791
16817.2	142101	7756	262143	145076	118419	27.3	8376.5	-24.99	23.8825
55495.5	80285.9	45300	43862.5	78772.7	36492	17.29	129.8	52.36	23.8847
262143	125327	137080	262143	68372.2	251269	45.5	218840	287.98	23.8847
104006	97604.4	69834	230554	127104	118876	-17.29	4802.6	-9.52	23.8858
10119.8	68826.1	9636	5901.5	65563.8	5899	-14.56	-29.7	-22.61	23.8914
100763	108297	60977	262143	131394	130750	12.74	7059.8	20.23	23.8914
30846.8	127351	15874	262143	114036	150653	9.1	7353.5	-41.65	23.8925
5354.25	68121.9	5151	67326.6	79578.6	55446	-1.82	1698.4	35.7	23.8925
44919.8	87905.3	33489	226631	128481	115601	10.01	5316.3	5.95	23.8937
18227.2	109180	10941	262143	122841	139854	-10.92	7331.5	58.31	23.897
6154.5	63921	6310	4171.2	62842.2	4350	3.64	7.7	21.42	23.8981
11124.8	88867.8	8204	185600	109496	111086	15.47	4364.8	-9.52	23.8981
10357.5	70567.5	9619	16143.6	70391.7	15030	-30.03	-53.9	53.55	23.9049
27660.8	89510.9	20252	65743.7	89896.9	47928	-1.82	235.4	11.9	23.9082
32987.2	79899.9	27057	62505.3	77113.5	53121	-1.82	334.4	38.08	23.9082
75498	93999.2	52637	115595	95186.5	79587	-8.19	1376.1	-24.99	23.9093
169228	164275	67512	262143	89889.7	191121	2.73	17604.4	0	23.9104
8440.5	69023.8	8014	5425.2	67982	5230	2.73	33	36.89	23.9104
78906	102737	50334	187708	105087	117062	10.01	1681.9	92.82	23.9127
7685.25	69327	7265	3471.6	66176.5	3438	-18.2	24.2	-27.37	23.9149
42857.2	116086	24195	262143	179309	95811	8.19	6922.3	29.75	23.9171
64464	85156.8	49611	185062	132024	91864	0	3130.6	17.85	23.9194
66153.8	90297.5	48013	142232	85134.9	109489	-6.37	938.3	26.18	23.9216
255358	172100	97241	262143	68372.2	251269	-34.58	20724	74.97	23.9216
10446.8	67312.8	10171	2005.3	62166.2	2114	10.92	18.7	9.52	23.9239
262143	158577	108337	262143	68372.2	251269	-42.77	59184.4	141.61	23.9239
84658.5	96082.4	57744	109333	93014.4	77034	-18.2	909.7	-1.19	23.925
88549.5	93581.6	62012	88987.8	101298	57572	-11.83	941.6	28.56	23.925
7391.25	63211.9	7663	1468.5	58256.4	1652	4.55	-18.7	-7.14	23.9272
10122.8	64735	10248	14385.8	65635.5	14364	-30.03	77	0	23.9272
57393.8	86703.2	43382	86766.9	84075.4	67634	4.55	793.1	24.99	23.9272
8316	75255.1	7242	83520.8	90288	60624	5.46	2097.7	36.89	23.9328
31212.8	75390.1	27133	47636.6	71222.9	43833	21.84	415.8	46.41	23.9362
93531.8	98848.5	62011	70455	94487.9	48867	-18.2	42.9	60.69	23.9395
48755.2	81070.3	39413	91349.5	78854.1	75921	-3.64	391.6	104.72	23.9406
58986.8	81901.6	47200	123704	76301.7	106250	2.73	908.6	32.13	23.9406
12246.8	67023.2	11975	11376.2	67070	11116	1.82	48.4	-22.61	23.9417
10108.5	75823.6	8737	5309.7	68163.9	5105	28.21	-16.5	-19.04	23.9429
88448.2	91918.2	63062	219804	93803.9	153566	9.1	1252.9	60.69	23.9485
10203	67392	9922	12453.1	64465	12660	-17.29	331.1	10.71	23.9507
8901.75	67938.2	8587	4337.3	64499.5	4407	11.83	-19.8	27.37	23.9574
20098.5	120731	10910	262143	143460	119753	-28.21	6780.4	23.8	23.9585
109886	95896.7	75096	115164	88235.7	85537	24.57	-1.1	48.79	23.9585
15770.2	130709	7907	262143	135624	126672	-27.3	6711.1	-2.38	23.9608
66196.5	82573.6	52538	69643.2	81007.7	56342	-24.57	957	38.08	23.9686
20268	67054.6	19809	6612.1	65241	6642	16.38	-7.7	4.76	23.9697
22577.2	75310.4	19647	44808.5	73874.1	39751	-0.91	832.7	57.12	23.9697
24478.5	70456.5	22769	36234	69116.4	34357	8.19	308	29.75	23.9708
93893.2	89108.5	69055	62834.2	87156.9	47247	-55.51	26.4	-23.8	23.973
11604	91723.5	8291	176609	148750	77810	19.11	4253.7	-4.76	23.9753
27995.2	97934.1	18734	254505	151733	109925	-15.47	6944.3	30.94	23.9809
9093.75	80590.7	7395	112482	84401.1	87340	-26.39	2942.5	42.84	23.9842
6654.75	67344.9	6476	27453.8	69152.6	26018	25.48	665.5	-7.14	23.9853
22149.8	126866	11442	262143	138317	124206	-7.28	7450.3	-4.76	23.9853
8145	86979.1	6137	145321	100485	94778	24.57	3525.5	-2.38	23.9887
13923	163552	5579	262143	192709	89149	-4.55	6910.2	65.45	23.9898
50368.5	76936.3	42905	64678.9	71858.6	58988	14.56	127.6	-22.61	23.9909
42010.5	82837.9	33236	52206	78229.6	43735	-16.38	897.6	32.13	23.9921
245265	164071	97968	262143	72810.9	235951	27.3	22031.9	1.19	23.9921
16189.5	71529.4	14833	4855.4	67245	4732	-17.29	-31.9	-29.75	23.9954
204951	142587	94200	262143	68370.3	251276	-5.46	23650	59.5	23.9988
12564	67436.1	12210	33498.3	74335.3	29533	13.65	500.5	9.52	24.0021
14464.5	77093.8	12296	53480.9	95141.7	36839	-15.47	1501.5	26.18	24.0032
65142	178275	23947	262143	75500	227547	10.01	26258.1	-48.79	24.0032
35442.8	73043.3	31800	17890.4	69508.3	16868	-19.11	-16.5	-38.08	24.0055
47349	82750.6	37499	59868.6	87585.1	44797	30.03	433.4	-7.14	24.0055
21403.5	74366.4	18862	10565.5	68870.2	10054	8.19	-66	14.28	24.0077
22909.5	73203.2	20510	33438.9	72146.6	30375	14.56	146.3	-5.95	24.0077
22800.8	145159	10294	262143	144920	118547	14.56	8989.2	-29.75	24.0088
100329	107715	61042	119453	108202	72351	12.74	1383.8	26.18	24.0088
8182.5	69139.8	7756	5913.6	66000.3	5872	-16.38	0	-3.57	24.0088
62305.5	93613.9	43618	66848.1	100846	43442	-0.91	738.1	72.59	24.0144
84403.5	96914.1	57076	220490	98930.6	146062	13.65	1511.4	71.4	24.0167
9159.75	106757	5623	187443	142643	86119	4.55	4678.3	34.51	24.0211
81917.2	81152	66154	93655.1	79244.2	77454	9.1	792	57.12	24.0234
46755	94985.5	32259	59423.1	100481	38757	1.82	74.8	-2.38	24.0267
65919	84361.5	51209	85378.7	90163.7	62058	-10.01	844.8	-11.9	24.0278
12177	95105.7	8391	102739	113823	59154	-37.31	2558.6	-27.37	24.0278
66727.5	88426.7	49454	130995	85952.6	99879	-5.46	1036.2	60.69	24.029
38607	81966.7	30868	73396.4	80071	60073	-29.12	320.1	13.09	24.0301
72136.5	83181.5	56834	143160	85834.9	109304	-24.57	232.1	69.02	24.0357
92202.8	94875.2	63690	69679.5	93152.4	49022	-17.29	84.7	-17.85	24.0357
64368	80401.4	52467	91520	74945.1	80030	13.65	737	33.32	24.0357
24712.5	95335.4	16988	183210	103864	115602	12.74	5358.1	61.88	24.0357
33319.5	84108.6	25962	168886	86152.8	128471	-48.23	4684.9	39.27	24.0379
43110.8	174552	16186	262143	99177.4	173223	5.46	13469.5	8.33	24.039
14701.5	138950	6934	221661	159328	91175	13.65	5454.9	-33.32	24.0413
10439.2	119293	5735	195342	127737	100221	-14.56	5063.3	26.18	24.0424
7627.5	90262.9	5538	168388	99092	111366	15.47	4087.6	-2.38	24.0435
35211.8	78686.4	29327	51855.1	75816	44824	-6.37	201.3	98.77	24.0446
5737.5	68192.4	5514	10894.4	68296.9	10454	10.01	317.9	-7.14	24.0468
7678.5	65353	7700	87404.9	66608.9	85997	-16.38	47.3	41.65	24.0491
11029.5	117152	6170	254173	126392	131792	-24.57	6611	27.37	24.0491
14907	134640	7256	252150	167938	98399	9.1	6277.7	-9.52	24.0524
9541.5	89637.6	6976	153654	110703	90963	-30.03	3969.9	9.52	24.0524
46392.8	75725.9	40150	84629.6	76984.7	72044	-41.86	311.3	26.18	24.0569
12805.5	69317	12107	43461	119715	23792	21.84	657.8	-15.47	24.0625
64948.5	82123.6	51830	84419.5	78679.6	70317	32.76	961.4	33.32	24.0625
89658	90560.3	64883	181152	89247.1	133024	-14.56	1618.1	54.74	24.0636
11947.5	90950.3	8609	152936	99382.6	100851	-13.65	4015	11.9	24.0692
9198	65386.7	9219	4717.9	63320.2	4883	16.38	14.3	11.9	24.0737
8238	98018.4	5508	143601	142992	65815	-1.82	3619	22.61	24.077
9549.75	65274.6	9588	16659.5	66981.4	16300	-16.38	67.1	15.47	24.077
262143	161208	106569	262143	68367.8	251285	38.22	26928	-38.08	24.0804
91474.5	97068.8	61759	85836.3	115111	48869	32.76	1081.3	-35.7	24.0826
12291.8	118359	6806	243287	138163	115400	1.82	6377.8	38.08	24.0826
48073.5	79621.5	39569	80578.3	78048.8	67660	-6.37	317.9	13.09	24.086
65329.5	80835.2	52965	26534.2	78717.4	22091	5.46	49.5	41.65	24.0904
8663.25	86482.1	6565	89313.4	93892.2	62340	20.93	2330.9	9.52	24.0938
167765	181325	60635	262143	68367.5	251286	25.48	31070.6	-34.51	24.0938
13065.8	110759	7731	162266	118448	89780	8.19	4148.1	3.57	24.0949
187706	152069	80894	262143	68367.8	251285	-8.19	19298.4	39.27	24.096
53200.5	79112.1	44071	69996.3	80083.8	57281	-5.46	154	-9.52	24.0994
67637.2	79743	55587	179956	110825	106416	-11.83	2027.3	49.98	24.1016
8406	90951.9	6057	140292	108820	84490	-27.3	3448.5	36.89	24.1027
9006.75	67113.9	8795	20066.2	70061.7	18770	-7.28	644.6	34.51	24.1027
6822.75	86253	5184	120879	115645	68502	-10.92	2970	-17.85	24.1039
93504.8	95220.7	64355	167597	91638.8	119858	19.11	1655.5	48.79	24.1106
24188.2	97335.2	16286	262143	145495	118078	-14.56	7790.2	5.95	24.1117
8658.75	88293.1	6427	28692.4	96992.1	19387	-8.19	51.7	-13.09	24.1117
7666.5	95374.3	5268	148016	108573	89344	-5.46	3638.8	-13.09	24.1128
9317.25	77726	7856	41663.6	76618.8	35637	-0.91	1112.1	-21.42	24.1139
104760	104210	65882	175207	129399	88736	9.1	3000.8	-74.97	24.1162
86518.5	91488.3	61976	56357.4	88203.6	41874	18.2	89.1	22.61	24.1184
82549.5	90655.6	59676	204127	105890	126336	10.92	4103	48.79	24.1251
24163.5	127451	12425	262143	120356	142742	-10.92	8186.2	54.74	24.1251
76569	105255	47675	151407	106254	93386	60.06	1124.2	108.29	24.1251
79756.5	85295.7	61280	112555	79479.6	92809	-13.65	719.4	8.33	24.1262
81315	89226.6	59725	262143	70503.8	243672	-4.55	10122.2	0	24.1285
42831	97940.4	28660	60523.1	96230.8	41218	-15.47	756.8	49.98	24.1396
76686.8	92308.6	54445	115234	97341.7	77582	1.82	630.3	65.45	24.1408
195448	150530	85092	262143	71583.1	239998	27.3	17166.6	51.17	24.143
10902.8	69675.5	10255	7940.9	68457.6	7602	-9.1	113.3	-20.23	24.1452
12479.2	93681.6	8730	96801.1	92169.8	68829	-14.56	2284.7	-20.23	24.1642
51728.2	83515.5	40592	59364.8	79715.8	48805	53.69	610.5	-8.33	24.1765
58331.2	97212.8	39324	262143	96056	178852	-9.1	4977.5	8.33	24.1765
9144.75	78950.1	7591	93747.5	96259.1	63826	-12.74	2295.7	-9.52	24.1788
57986.2	87614.4	43374	146711	90121.5	106688	-4.55	415.8	191.59	24.1832
48243	78650.1	40199	69955.6	77722.4	58987	27.3	374	10.71	24.1832
8499	65190.8	8544	7497.6	64314.5	7640	4.55	323.4	1.19	24.1844
175592	141618	81258	119779	151401	51848	37.31	267.3	-49.98	24.1855
57312	78608.6	47781	63163.1	76076.2	54412	0.91	534.6	22.61	24.1888
262143	132471	129687	262143	68368.4	251283	-21.84	110138	171.36	24.1933
51273.8	75153.8	44712	46565.2	75285.5	40535	-17.29	902	-21.42	24.1933
51109.5	89854.7	37277	109713	89792.6	80075	-14.56	735.9	26.18	24.1955
34821	70121.3	32544	24658.7	68931.6	23444	0.91	-26.4	-14.28	24.1967
6318.75	65982.4	6276	20674.5	81523.7	16620	-7.28	421.3	-9.52	24.1989
63184.5	83439.6	49627	126154	105004	78736	8.19	1958	7.14	24.2
50202	113430	29005	262143	68368.9	251281	20.02	16045.7	-1.19	24.2022
25408.5	68652.7	24255	9188.3	67803.7	8881	15.47	0	19.04	24.2034
35175	72056.4	31992	36626.7	70196.4	34195	5.46	319	-3.57	24.2056
11382.8	92795.1	8039	113574	93378.2	79710	-11.83	3081.1	15.47	24.2067
16555.5	90861.8	11941	262143	108084	158948	35.49	6936.6	27.37	24.2078
70805.2	140453	33038	262143	81476.5	210856	25.48	16922.4	32.13	24.2112
16368	134020	8004	262143	117008	146826	-42.77	9149.8	0	24.2157
15186	129318	7696	262143	133663	128531	-9.1	8369.9	0	24.2168
72546	81939.5	58023	78471.8	78200.9	65763	-11.83	92.4	-45.22	24.2168
46203.8	78663.9	38493	58700.4	77767.2	49468	40.04	77	22.61	24.2179
72608.2	82826.3	57451	55048.4	78728.4	45824	-14.56	-14.3	17.85	24.2213
66201	75683.4	57325	111852	75038.5	97688	2.73	1050.5	29.75	24.2224
51820.5	81899.1	41467	74165.3	81315.9	59773	10.92	779.9	-30.94	24.2235
13195.5	74950.6	11538	58575	84402	45482	0	1491.6	26.18	24.2257
40087.5	134231	19572	218987	172331	83279	-9.1	4417.6	-11.9	24.2324
91653.8	111380	53929	170071	134575	82822	38.22	3252.7	32.13	24.2347
9295.5	64959.5	9378	8575.6	64450.8	8720	7.28	-60.5	26.18	24.2391
63495	88850.2	46834	98563.3	89423.9	72234	-19.11	1019.7	61.88	24.2414
47571	145100	21486	262143	83099.4	206738	19.11	13465.1	32.13	24.2481
131174	119770	71776	262143	139104	123503	30.03	5090.8	22.61	24.2526
27693	88345.8	20543	262143	107899	159221	9.1	7645	52.36	24.2526
39406.5	82864.2	31166	51520.7	83847.6	40269	40.95	193.6	47.6	24.2559
46505.2	78959.8	38599	50080.8	79100	41493	2.73	556.6	26.18	24.257
32154.8	71540.4	29456	49619.9	69972.2	46474	-14.56	-11	-28.56	24.2582
7506	93200.7	5278	110620	120546	60140	0.91	2878.7	-8.33	24.2682
17643	77548.7	14910	46444.2	92375.3	32950	7.28	1587.3	-14.28	24.2682
24075.8	102951	15326	233722	154394	99209	17.29	5788.2	-24.99	24.2738
9759	92010.6	6951	174617	103598	110463	-8.19	4667.3	27.37	24.2749
56857.5	75970.7	49048	70126.1	76186.3	60323	13.65	563.2	-9.52	24.2772
7533	64592.8	7643	5517.6	66178.9	5464	-1.82	2.2	16.66	24.2794
12961.5	66843.3	12708	30489.8	118334	16886	-7.28	414.7	-34.51	24.2839
6219.75	64896.9	6281	7538.3	63894.2	7732	-20.93	7.7	52.36	24.2906
6240.75	71340.3	5733	3991.9	69045.4	3789	5.46	0	33.32	24.2906
42618	87927.4	31765	56320	94145.8	39205	-2.73	652.3	16.66	24.2917
12412.5	95859.7	8486	148095	110826	87575	-18.2	3891.8	-27.37	24.2928
82737.8	92486.5	58628	183973	86476.7	139423	30.03	532.4	128.52	24.2928
49648.5	83280.4	39070	88761.2	81978.8	70958	8.19	727.1	22.61	24.295
14853	97496.6	9984	156854	105955	97019	8.19	3885.2	11.9	24.2962
98001	98671	65091	214563	100624	139744	16.38	1645.6	80.92	24.304
7207.5	89749.3	5263	130508	91068.8	93918	-4.55	3480.4	-63.07	24.3129
71034	87749.5	53052	231437	85999.8	176366	6.37	919.6	64.26	24.3174
83562	93686	58454	121538	93066.6	85585	13.65	535.7	86.87	24.3241
134130	108688	80877	193228	110314	114794	13.65	2484.9	-22.61	24.3252
12390.8	72992.4	11125	5897.1	69924.4	5527	20.02	-8.8	-15.47	24.3264
84820.5	96673	57501	121324	91743.4	86667	3.64	118.8	38.08	24.3331
42972.8	75616.5	37244	57558.6	72931.4	51722	7.28	315.7	38.08	24.3342
15078.8	66576.9	14843	9810.9	66746.3	9633	-22.75	63.8	-20.23	24.3375
90861	93044.6	63998	200837	94894.4	138702	40.95	1647.8	7.14	24.3398
12438.8	120643	6757	156066	123674	82701	38.22	3335.2	27.37	24.3398
85123.5	87863.9	63492	69531	118346	38504	27.3	590.7	97.58	24.3431
69394.5	86559.5	52540	114732	78712.5	95526	20.93	512.6	146.37	24.3431
10713	108313	6482	179638	129139	91163	15.47	4236.1	-13.09	24.3454
9383.25	104016	5912	142167	146315	63678	-2.73	3308.8	-41.65	24.3476
12943.5	66100.3	12833	9090.4	65879.5	9043	4.55	-14.3	8.33	24.3487
9402.75	105752	5827	173378	115770	98147	-1.82	4356	20.23	24.3509
6776.25	64604.1	6874	3702.6	66462.2	3651	-7.28	-35.2	-11.9	24.3509
14259.8	107652	8681	197206	132710	97386	4.55	5176.6	2.38	24.3509
49611.8	78673.9	41327	75825.2	76427	65020	-10.01	333.3	17.85	24.3521
54522.8	78889.1	45294	75925.3	75242.2	66131	12.74	371.8	59.5	24.3543
10255.5	111571	6024	203474	146291	91153	-1.82	5265.7	26.18	24.3554
8129.25	94796.9	5620	120952	107949	73430	39.13	2960.1	7.14	24.3565
18057	105443	11223	262143	116611	147326	4.55	7368.9	9.52	24.3577
9867.75	67140	9632	8468.9	66901.9	8296	11.83	305.8	-26.18	24.3599
11997.8	70664.6	11127	4558.4	69587.5	4293	11.83	8.8	5.95	24.361
9253.5	106617	5688	171118	126254	88824	-25.48	4396.7	24.99	24.3655
165921	115239	94359	262143	95179	180500	25.48	8830.8	5.95	24.37
22920.8	69837.5	21509	32622.7	69645	30698	-36.4	299.2	13.09	24.3722
52400.2	81126.9	42330	72098.4	77946.5	60619	-6.37	655.6	54.74	24.3744
137530	99657.8	90441	262143	68368.6	251282	12.74	22048.4	33.32	24.3755
7332	84374	5695	71424.1	99172.7	47199	-6.37	1720.4	5.95	24.3755
106307	100935	69024	115746	121150	62613	9.1	941.6	-29.75	24.3755
8031.75	89427.2	5886	97103.6	101760	62537	8.19	2480.5	-19.04	24.3767
15066	97614	10115	184735	103538	116931	-6.37	4714.6	-21.42	24.3778
64534.5	89695.7	47152	41886.9	84701.8	32409	-12.74	-12.1	-26.18	24.3789
114633	145850	51509	261103	185520	92236	-31.85	6890.4	5.95	24.3867
56028	117552	31236	93480.2	115076	53237	0.91	1883.2	-11.9	24.3867
14386.5	68271.8	13810	14555.2	67147	14206	-23.66	15.4	-15.47	24.3878
130627	111098	77056	262143	69278.2	247983	4.55	1174.8	339.15	24.3901
85074.8	90830.7	61383	168794	86654	127658	-4.55	899.8	72.59	24.3901
16983	82689.3	13460	180355	103025	114727	-1.82	4617.8	4.76	24.3923
63789.8	83721	49934	86698.7	78344.9	72524	27.3	966.9	46.41	24.3923
131782	131229	65812	262143	88623.3	193852	43.68	13455.2	-9.52	24.3934
55330.5	84268.1	43031	101916	78359.1	85238	30.94	343.2	64.26	24.3946
84510.8	143258	38661	262143	89359.5	192255	14.56	15736.6	-23.8	24.3946
262143	184408	93162	262143	85651.9	200577	-53.69	14372.6	3.57	24.3968
21509.2	67553.1	20867	18661.5	68385.1	17884	12.74	30.8	29.75	24.3979
53143.5	117077	29748	262143	128178	134031	22.75	5733.2	4.76	24.3979
11727.8	102849	7473	200116	113104	115954	20.93	5097.4	5.95	24.399
215846	142669	99150	262143	88755.6	193563	9.1	9139.9	11.9	24.4013
10056	87788.7	7507	150671	105339	93739	2.73	3696	9.52	24.4024
20682.8	78600.4	17245	18894.7	71830.3	17239	5.46	276.1	16.66	24.4046
5983.5	65247	6010	3576.1	63444.3	3694	0.91	-20.9	-16.66	24.4046
262143	153223	112123	262143	68369.7	251278	3.64	88429	115.43	24.4091
10920.8	113029	6332	172796	121268	93383	12.74	4621.1	-24.99	24.4113
15693.8	114789	8960	257367	132877	126935	20.02	6900.3	19.04	24.4113
90759.8	92788.7	64103	86691	92520.1	61407	-14.56	178.2	59.5	24.4124
37950.8	88227.8	28190	211232	114387	121022	44.59	4351.6	47.6	24.4124
69631.5	96759.5	47162	114971	88490.9	85147	-30.03	1699.5	53.55	24.4124
19227.8	137988	9132	262143	117572	146121	10.01	10817.4	7.14	24.4136
37015.5	81401.6	29801	77507.1	79905.4	63569	31.85	600.6	19.04	24.4147
45922.5	87297.4	34475	77864.6	82216.5	62067	44.59	524.7	59.5	24.4203
7628.25	94325.5	5300	135747	120373	73906	-19.11	3559.6	-39.27	24.4214
49242	76287.7	42302	75080.5	73600.3	66854	16.38	786.5	66.64	24.4225
60099	83181.6	47350	161015	91432	115411	-2.73	722.7	151.13	24.4247
7726.5	79404.7	6377	48901.6	89283.1	35895	11.83	1435.5	11.9	24.427
11348.2	102809	7234	112949	101934	72618	-20.02	2931.5	-28.56	24.4281
262143	136538	125824	262143	68369.7	251278	-9.1	62034.5	35.7	24.4326
46112.2	133257	22678	262143	92095.2	186544	-20.02	13154.9	10.71	24.4348
63396.8	125230	33177	262143	68369.7	251278	19.11	22019.8	-3.57	24.4348
86034.8	87674.9	64310	120097	86521.3	90968	-0.91	1085.7	51.17	24.4426
94607.2	94190.4	65826	158803	96585.6	107752	20.02	1199	74.97	24.4482
21671.2	89077.2	15944	262143	118485	144995	-24.57	6945.4	-10.71	24.4493
124120	109540	74259	262143	69231.8	248149	23.66	2605.9	146.37	24.4505
11197.5	114394	6415	240745	134827	117020	-9.1	6173.2	-3.57	24.4527
29732.2	79292.5	24574	36063.5	122073	19361	43.68	313.5	3.57	24.4527
7089	64169.2	7240	7356.8	61796.4	7802	17.29	1.1	44.03	24.456
42969.8	77661	36261	61880.5	83482.2	48578	35.49	558.8	57.12	24.4572
7220.25	92727.1	5103	90222	114041	51848	-25.48	2241.8	-24.99	24.4572
48112.5	105420	29910	262143	78196.3	219701	-18.2	13061.4	-2.38	24.4583
52080	85513.9	39913	74192.8	80324.8	60533	-15.47	610.5	53.55	24.4605
8940	74836.1	7829	76381.8	111084	45063	12.74	1665.4	-4.76	24.4605
51994.5	75960.5	44859	79304.5	73459	70751	21.84	258.5	-13.09	24.4616
32731.5	81955.1	26174	32633.7	99321.1	21533	2.73	117.7	-20.23	24.4616
47176.5	76193	40578	57726.9	75026.1	50425	27.3	674.3	49.98	24.4628
38609.2	139403	18151	262143	91476.3	187806	34.58	12621.4	3.57	24.4628
8916	64730.1	9027	6147.9	64167.7	6279	-3.64	132	-5.95	24.4639
7847.25	71170.4	7226	65203.6	80882.5	52832	14.56	1799.6	-11.9	24.465
9320.25	117713	5189	185374	171769	70727	14.56	4681.6	19.04	24.465
35667.8	72268.4	32345	40375.5	72817.7	36338	-36.4	947.1	11.9	24.4661
14010	129482	7091	262143	148483	115702	-16.38	6534	-8.33	24.4683
66628.5	91122	47920	86675.6	85772.5	66226	2.73	958.1	42.84	24.4683
113864	107892	69164	262143	94931.8	180970	-17.29	8145.5	-23.8	24.4706
119449	129892	60267	262143	93825.4	183104	23.66	14976.5	9.52	24.4762
26841.8	120942	14545	262143	111872	153566	0	9231.2	-23.8	24.4773
5487	66456.5	5411	12048.3	67074.2	11772	6.37	154	24.99	24.4784
7500	72346.2	6794	36802.7	85671.2	28153	41.86	925.1	-26.18	24.4784
262143	135052	127209	262143	68369.7	251278	78.26	140951	214.2	24.4784
10133.2	117935	5631	214783	135206	104108	34.58	5350.4	34.51	24.4795
16443.8	105148	10249	252608	193020	85768	20.93	6057.7	-13.09	24.4818
236492	166711	92968	262143	68369.2	251280	-39.13	13541	-41.65	24.4829
16715.2	113849	9622	262143	134777	127468	10.01	7047.7	4.76	24.484
74251.5	175584	27714	262143	68369.2	251280	19.11	37207.5	40.46	24.484
5469.75	71138.2	5039	54235.5	85829.7	41412	7.28	1323.3	40.46	24.4851
262143	139921	122782	262143	68368.9	251281	12.74	37981.9	15.47	24.4851
53825.2	132002	26723	262143	72862.8	235783	27.3	16622.1	22.61	24.4929
85637.2	101794	55134	77595.1	99973.9	50866	-10.01	64.9	14.28	24.4941
71306.2	90037.5	51902	90362.8	87904.2	67369	-29.12	206.8	40.46	24.4952
262143	168388	102025	262143	68368.1	251284	62.79	142880	104.72	24.4963
141092	132905	69573	262143	79882.7	215063	-3.64	13401.3	26.18	24.4996
40876.5	136219	19666	262143	84081.2	204324	19.11	14614.6	-8.33	24.5008
116222	117433	64860	262143	68368.1	251284	5.46	23868.9	-9.52	24.5008
262143	163692	104952	262143	68368.1	251284	-21.84	39045.6	82.11	24.503
83520	100495	54466	105887	126454	54877	13.65	1581.8	34.51	24.5041
18123	127766	9296	217763	135838	105061	-7.28	5458.2	28.56	24.5041
9347.25	108096	5667	246422	136849	118010	-2.73	6139.1	27.37	24.5064
23145.8	73624.2	20603	31696.5	71711.3	28967	45.5	64.9	3.57	24.5075
185720	146475	83095	262143	68367.3	251287	30.94	29705.5	13.09	24.5097
11345.2	66002.9	11265	17065.4	66682.5	16772	-36.4	-17.6	26.18	24.5108
262143	124161	138367	262143	68367.3	251287	8.19	140835	123.76	24.5142
262143	146214	117498	262143	68367.5	251286	-26.39	92005.1	172.55	24.5164
34994.2	78317.9	29283	68668.6	86108.1	52263	40.95	552.2	42.84	24.5175
5687.25	63560.6	5864	4315.3	61721.4	4582	0	22	9.52	24.5198
51302.2	81419.7	41294	55530.2	77061.5	47225	30.03	71.5	-44.03	24.5209
70150.5	174229	26387	262143	68367.3	251287	-31.85	30705.4	27.37	24.522
48516	75627.8	42042	81090.9	75413.3	70470	-14.56	551.1	123.76	24.5242
6183	64637	6269	6728.7	65030.5	6781	8.19	144.1	-17.85	24.5265
59319.8	78255.6	49678	61799.1	72404.1	55937	-15.47	740.3	3.57	24.5265
9756.75	105202	6078	170614	135575	82474	8.19	4308.7	14.28	24.5287
5177.25	63337	5357	12760	64614.4	12942	3.64	39.6	15.47	24.5298
80817	102208	51820	184965	100246	120921	-30.03	1556.5	29.75	24.531
124255	137844	59075	262143	68367.3	251287	5.46	22378.4	9.52	24.5332
73971.8	99998.2	48479	134324	98295.8	89557	17.29	1076.9	60.69	24.5343
24894	170156	9588	262143	156681	109648	-14.56	11226.6	1.19	24.5343
40913.2	77088.5	34782	41255.5	72095.4	37502	-7.28	666.6	-24.99	24.5343
58237.5	79754.5	47855	76814.1	76960.9	65411	31.85	806.3	9.52	24.5365
17245.5	81910.5	13798	124224	151675	53675	9.1	2898.5	-24.99	24.5399
39668.2	130076	19986	262143	118171	145381	-38.22	12610.4	24.99	24.541
51525.8	152451	22150	262143	70686.3	243043	5.46	16541.8	2.38	24.541
11561.2	65611.2	11548	7976.1	63390.9	8246	-18.2	7.7	51.17	24.5444
87173.2	95135.6	60051	60402.1	97127.1	40756	5.46	46.2	27.37	24.5477
29161.5	68528.7	27888	22677.6	68431.7	21718	-18.2	227.7	-17.85	24.5522
86562.8	173374	32721	262143	68367.3	251287	-0.91	34492.7	-5.95	24.5555
98639.2	92751.7	69696	216117	96126.3	147342	-14.56	2792.9	72.59	24.5567
51689.2	73859.8	45864	66639.1	72247	60449	10.92	446.6	53.55	24.5611
137100	124890	71943	262143	78989.4	217495	31.85	17725.4	0	24.5623
40527	75415.3	35218	75587.6	73921.6	67013	11.83	111.1	27.37	24.5667
40566	178905	14860	262143	83461.5	205841	-10.01	19813.2	-10.71	24.5667
77853	93144.5	54777	176686	99985.5	115810	9.1	1168.2	36.89	24.5667
11589	64964.2	11691	8129	65119.4	8181	-12.74	-19.8	-3.57	24.5678
6569.25	66418.1	6482	9714.1	68190.2	9336	28.21	111.1	-32.13	24.5734
14121.8	130534	7090	262143	150368	114252	-16.38	6758.4	14.28	24.5846
8124	81123.7	6563	122124	82483.4	97032	1.82	3158.1	10.71	24.5869
11371.5	89864.1	8293	143719	104835	89844	-27.3	3752.1	8.33	24.5913
7764.75	92020	5530	95748.4	127597	49178	15.47	2402.4	27.37	24.5958
95661.8	103402	60630	243866	136895	116746	-12.74	5098.5	16.66	24.5958
11773.5	96064.3	8032	154667	109983	92162	32.76	3868.7	-14.28	24.5992
6273.75	63973.3	6427	8899	64392.7	9057	-1.82	23.1	-10.71	24.5992
41115	80539	33456	64851.6	76900.1	55268	5.46	440	-7.14	24.6025
17022	135350	8242	262143	148434	115740	-7.28	7632.9	-3.57	24.6059
24123	101589	15562	258402	117842	143706	-26.39	6475.7	-5.95	24.6092
67113.8	83832.7	52466	89817.2	80753.2	72892	12.74	506	119	24.6115
12602.2	101387	8146	155494	100844	101052	7.28	3847.8	-2.38	24.6148
15450.8	146031	6934	262143	127340	134913	-4.55	9356.6	60.69	24.6182
119364	107840	72539	262143	120969	142018	-11.83	9605.2	-3.57	24.6193
7212.75	81079.7	5830	101806	105332	63342	12.74	2636.7	21.42	24.6226
7225.5	79839.9	5931	71795.9	103856	45305	-17.29	2009.7	-55.93	24.626
50918.2	77011.3	43331	60581.4	74950.2	52972	2.73	608.3	41.65	24.6271
16005.8	69164.8	15166	13064.7	70307.8	12178	-16.38	-4.4	8.33	24.6282
9801.75	103977	6178	211994	145855	95254	35.49	5459.3	41.65	24.6282
16533	90746	11940	160278	119856	87638	-10.01	4181.1	36.89	24.6316
37911	72653.6	34197	39448.2	71225.6	36297	3.64	123.2	45.22	24.6349
31460.2	70334.3	29314	31285.1	71018.4	28870	9.1	191.4	36.89	24.6349
15918.8	80441.9	12969	23834.8	116518	13406	19.11	566.5	-1.19	24.6383
71838.8	86376.3	54506	121922	84502.1	94557	17.29	1109.9	64.26	24.6394
62139.8	86799.9	46917	262143	73478.9	233806	18.2	11565.4	10.71	24.6394
8809.5	70433	8197	23719.3	83215.6	18680	33.67	413.6	-5.95	24.6428
143002	129772	72217	262143	68366.4	251290	11.83	28305.2	0	24.6461
13545.8	110497	8034	201571	108850	121361	-28.21	5163.4	-7.14	24.6472
57495.8	127067	29654	262143	68366.4	251290	8.19	20716.3	3.57	24.6472
70640.2	95955.7	48246	139267	102181	89322	-7.28	887.7	86.87	24.6495
81315.8	138282	38538	262143	68367	251288	1.82	21886.7	10.71	24.6506
64094.2	85563.5	49092	81856.5	88703.9	60477	4.55	1112.1	17.85	24.6528
44682.8	76457.7	38300	48947.8	74764.4	42906	7.28	442.2	45.22	24.6528
67699.5	98699.8	44952	73018	88089.9	54323	3.64	905.3	51.17	24.6539
24559.5	75614.6	21286	27815.7	70964.3	25688	5.46	631.4	23.8	24.6551
53244	96325.7	36225	243866	145057	110177	17.29	5198.6	35.7	24.6618
12013.5	76497.9	10292	25807.1	71416.9	23682	22.75	588.5	-36.89	24.664
167194	124683	87881	262143	68367	251288	7.28	4407.7	148.75	24.6651
65844	81471.8	52965	170996	80478.6	139247	15.47	449.9	57.12	24.6651
10637.2	99517.9	7005	110947	117610	61823	-24.57	2633.4	22.61	24.6662
73314	86107.4	55799	142113	82798.1	112485	20.93	1031.8	44.03	24.6696
123079	111829	72129	262143	68367	251288	4.55	18902.4	3.57	24.6741
8113.5	65066.9	8172	9122.3	64401.5	9283	-10.01	138.6	27.37	24.6752
157238	128610	80124	262143	69753	246295	57.33	15403.3	74.97	24.6763
14192.2	70919	13115	31183.9	81304.4	25136	12.74	776.6	-27.37	24.6797
78498.8	102067	50403	206715	101600	133339	54.6	1194.6	40.46	24.6808
35726.2	76970.2	30419	51614.2	76572.5	44175	-3.64	217.8	8.33	24.6852
142486	140492	66466	262143	68367.8	251285	60.97	37547.4	115.43	24.6864
239229	173528	90349	262143	68367.8	251285	8.19	32902.1	9.52	24.6864
12402.8	104651	7767	203286	119099	111861	-57.33	5585.8	-8.33	24.6897
54222	92255.4	38518	48650.8	95093.2	33529	-28.21	1060.4	22.61	24.6897
126179	114371	72302	262143	158118	108652	-26.39	9208.1	15.47	24.6897
71982.8	87781.4	53741	262143	83629.3	205428	-15.47	9720.7	4.76	24.6919
10658.2	122051	5723	203644	156209	85437	24.57	5019.3	-13.09	24.6953
8441.25	104438	5297	147698	120095	80599	6.37	3512.3	-4.76	24.6975
65393.2	87940.7	48733	111244	88745	82151	7.28	1069.2	39.27	24.6975
73786.5	82458.1	58644	104327	79777.8	85703	0	588.5	71.4	24.6998
5130	67226.5	5001	37802.6	71874.2	34469	3.64	1030.7	-22.61	24.702
121383	108582	73262	262143	68366.7	251289	-18.2	16991.7	21.42	24.7054
10069.5	68018.4	9702	4966.5	68293	4766	-62.79	8.8	-26.18	24.7087
32591.2	135768	15732	171321	118579	94685	-20.93	3869.8	2.38	24.7098
64776	92590	45849	262143	68367	251288	0.91	18493.2	48.79	24.711
5402.25	64091.6	5524	11002.2	62797.4	11482	-15.47	6.6	5.95	24.711
70902.8	110441	42074	164145	122442	87857	10.92	422.4	-16.66	24.7177
73107.8	110526	43349	187443	136673	89881	19.11	3989.7	8.33	24.7188
56245.5	187226	19688	262143	71734.1	239493	-20.02	20188.3	3.57	24.7199
10929.8	94410.5	7587	121981	188644	42377	8.19	2838	23.8	24.721
72289.5	95475	49621	112521	105026	70213	-6.37	918.5	78.54	24.7221
66471.8	182485	23872	262143	84417.1	203511	14.56	12328.8	74.97	24.7255
13983	83612.2	10960	104846	109994	62469	6.37	2533.3	-7.14	24.7277
8604.75	84343.5	6686	134810	101711	86863	-41.86	3197.7	32.13	24.7288
6669	68504.6	6380	2622.4	67476.1	2547	-10.92	23.1	14.28	24.7333
14833.5	129204	7524	262143	134320	127902	-16.38	8488.7	-15.47	24.7333
27041.2	131976	13428	262143	99304.1	173002	26.39	10092.5	79.73	24.7333
6899.25	67124.3	6736	14196.6	68698.8	13543	7.28	20.9	-13.09	24.7344
38373.8	82468	30495	201900	112183	117947	5.46	4760.8	10.71	24.7423
17911.5	106452	11027	248190	118601	137143	17.29	6608.8	3.57	24.7467
10920	91856.4	7791	11001.1	90505.7	7966	-26.39	-42.9	14.28	24.7546
16056	69731.3	15090	6975.1	69640.5	6564	-8.19	16.5	-5.95	24.7557
20439	137638	9732	213115	167495	83386	-18.2	5910.3	-30.94	24.7568
64828.5	87935.4	48315	106238	82918.4	83967	15.47	595.1	147.56	24.759
8561.25	85036.4	6598	151413	98098.8	101153	13.65	3802.7	42.84	24.7646
99936.8	101481	64539	262143	69465	247316	1.82	11205.7	24.99	24.7691
9390.75	119991	5129	167049	148561	73692	8.19	4092	0	24.7724
70920	96011.3	48409	144068	94118.1	100317	19.11	324.5	72.59	24.7724
83130.8	154437	35277	262143	80808.9	212598	51.87	17867.3	58.31	24.778
262143	142198	120816	262143	68366.4	251290	51.87	31952.8	102.34	24.7836
15693	77339.2	13298	160281	95059.6	110501	0	4199.8	7.14	24.7847
39810.8	74669.8	34941	54546.8	71377.1	50083	27.3	226.6	40.46	24.7859
262143	131465	130680	262143	68366.2	251291	22.75	132698	204.68	24.7881
28028.2	105168	17466	262143	98819.1	173851	-4.55	6988.3	15.47	24.7881
76267.5	89782.2	55671	229702	108610	138604	-9.1	1741.3	32.13	24.7881
75270.8	103094	47849	219415	100467	143127	-43.68	840.4	110.67	24.7903
5115.75	66706.3	5026	3291.2	67849	3179	0.91	9.9	7.14	24.7915
77687.2	101810	50008	77492.8	98854.8	51374	41.86	865.7	11.9	24.7926
10391.2	90414.4	7532	113322	99426.6	74695	-3.64	3181.2	23.8	24.7926
262143	149818	114671	262143	68365.6	251293	49.14	83426.2	108.29	24.7948
40608.8	73414.1	36251	50128.1	70410.1	46658	-57.33	70.4	40.46	24.7993
124712	115421	70811	262143	68365.9	251292	-55.51	25449.6	66.64	24.8026
7369.5	72311.4	6679	16665	71509	15273	-16.38	7.7	-24.99	24.8026
10173	92314.8	7222	176704	117721	98372	-15.47	4528.7	-23.8	24.8049
141350	157556	58795	262143	70470.8	243786	14.56	24743.4	17.85	24.8049
262143	197592	86946	262143	68365.9	251292	-1.82	72348.1	15.47	24.8071
58604.2	76846	49979	45186.9	72428.1	40887	-1.82	35.2	5.95	24.8105
11781.8	107614	7175	199566	119793	109178	28.21	5322.9	-3.57	24.8116
13851.8	154992	5857	262143	184194	93270	-25.48	7010.3	23.8	24.8161
6478.5	66020.1	6431	2285.8	64265.2	2331	-18.2	24.2	10.71	24.8172
60713.2	83852.9	47451	183740	100210	120163	36.4	2822.6	28.56	24.8172
5564.25	67868.7	5373	3843.4	68576.4	3673	20.02	-15.4	-11.9	24.8183
21565.5	71950.1	19643	28826.6	72117.1	26196	36.4	145.2	1.19	24.8228
11873.2	127457	6105	228455	150663	99374	25.48	6108.3	26.18	24.8239
7837.5	86022.2	5971	106078	118636	58599	-10.92	2445.3	2.38	24.825
43466.2	81175.3	35092	66067.1	78813.4	54937	32.76	484	-1.19	24.825
216843	170504	83347	262143	68367.5	251286	-18.2	26065.6	34.51	24.825
214226	167550	83793	262143	68367.5	251286	30.94	30079.5	66.64	24.8272
61058.2	76978.8	51982	82319.6	73993.9	72910	-10.01	740.3	63.07	24.8272
54783.8	79738.5	45026	66308	78506.3	55353	19.11	6.6	49.98	24.8272
16408.5	101813	10562	257435	124998	134972	-8.19	6638.5	9.52	24.8295
27322.5	69662.6	25704	30897.9	68807.1	29429	-5.46	192.5	15.47	24.8317
13543.5	88678.9	10009	193390	110338	114865	-46.41	4810.3	24.99	24.8373
45624.8	102985	29034	96056.4	117754	53460	32.76	1435.5	5.95	24.8373
5449.5	63132.1	5657	3315.4	61586.8	3528	-10.01	-24.2	-26.18	24.8395
4857	63572.7	5007	13095.5	63846.7	13442	-0.91	31.9	10.71	24.8407
97016.2	104106	61073	153334	126381	79513	-16.38	2354	45.22	24.8429
14076	122785	7513	228609	166716	89866	-22.75	5760.7	46.41	24.8462
35568	72736.4	32047	26974.2	74921.9	23595	-25.48	60.5	10.71	24.8474
97065	100413	63351	262143	106638	161104	-12.74	7921.1	28.56	24.8485
12584.2	71385.9	11553	30466.7	99090.1	20150	9.1	711.7	-5.95	24.8485
36089.2	120095	19694	262143	68367.5	251286	4.55	16580.3	73.78	24.8496
133306	119449	73139	262143	68367.5	251286	51.87	2965.6	122.57	24.8507
13131.8	89366.8	9630	148572	116894	83296	-1.82	3725.7	-7.14	24.8552
14715.8	67777.9	14229	17744.1	67751	17164	-1.82	204.6	38.08	24.8574
101369	97514	68127	261488	93050.1	184168	34.58	973.5	193.97	24.8585
66855	79906.1	54832	105850	77140.8	89926	8.19	1212.2	3.57	24.8608
14253.8	123710	7551	247746	155547	104382	-3.64	6222.7	15.47	24.8619
44078.2	82501.6	35014	214841	190458	73926	21.84	5025.9	19.04	24.8675
14489.2	68839.2	13794	14026.1	64779	14190	-27.3	-35.2	14.28	24.8686
115731	108809	69705	262143	74558.3	230421	-14.56	10145.3	39.27	24.8697
120069	112430	69989	262143	116869	147001	-21.84	8671.3	-2.38	24.872
81486.8	93607.6	57050	147224	87058.1	110828	3.64	30.8	-2.38	24.8731
50842.5	83210.9	40043	103297	79757.4	84878	-12.74	790.9	60.69	24.8798
221514	149370	97189	262143	68367.8	251285	45.5	26809.2	38.08	24.8809
7422	64077	7591	2343	63137.7	2432	-2.73	-17.6	30.94	24.8843
22745.2	107884	13817	262143	73131.7	234916	-20.93	11924	-2.38	24.8843
124656	116835	69923	262143	83475.3	205807	-18.2	2321	46.41	24.8843
13348.5	103773	8430	197748	125151	103552	1.82	4926.9	-13.09	24.8854
11590.5	80928.5	9386	28297.5	81042.9	22883	0	656.7	-8.33	24.8854
28827.8	74893.2	25226	34093.4	71437.3	31277	15.47	313.5	-23.8	24.8932
8322.75	64879.2	8407	5535.2	64777.7	5600	51.87	3.3	-3.57	24.8943
13842	125349	7237	259004	148770	114096	30.94	6777.1	15.47	24.8954
11749.5	125023	6159	179028	170028	69005	-41.86	4551.8	0	24.8977
16233	67464.4	15769	11343.2	69404.2	10711	-16.38	-16.5	-8.33	24.8988
262143	154806	110976	262143	68367.8	251285	9.1	80714.7	105.91	24.8999
18471	117938	10264	250627	111277	147605	21.84	6635.2	-1.19	24.9044
262143	132635	129527	262143	68367.8	251285	33.67	122496	154.7	24.9088
262143	134740	127503	262143	68368.4	251283	7.28	179228	185.64	24.9122
30141	78604.1	25130	30829.7	78880.9	25614	-17.29	26.4	-29.75	24.9133
110356	115219	62770	126794	100527	82660	-68.25	1643.4	73.78	24.9156
19591.5	67576.2	19000	13618	68351.8	13057	20.93	272.8	42.84	24.9156
21104.2	101214	13665	244809	116262	137997	17.29	5930.1	10.71	24.9189
136524	123318	72554	262143	68368.9	251281	-8.19	23003.2	163.03	24.9189
57233.2	78497.3	47783	94272.2	81014.2	76261	27.3	553.3	5.95	24.9211
5307.75	63790.3	5453	44105.6	66546.3	43436	0	-49.5	19.04	24.9223
70878.8	91962.3	50511	123145	88729	90956	-31.85	773.3	77.35	24.9234
238828	193713	80799	262143	68368.6	251282	1.82	53634.9	65.45	24.929
8907.75	101386	5758	130650	140962	60742	-5.46	2931.5	14.28	24.9301
21144	75828.7	18274	48612.3	85599.9	37218	-6.37	1391.5	21.42	24.9357
16594.5	111337	9768	221693	116396	124823	-8.19	5580.3	4.76	24.9379
10282.5	94778.3	7110	167462	116191	94455	6.37	3969.9	13.09	24.939
75195	99124.6	49715	166210	106056	102707	1.82	1056	-13.09	24.9435
9417.75	95928.1	6434	134998	109071	81114	-46.41	3334.1	-16.66	24.9457
7087.5	73552.9	6315	7769.3	67834.9	7506	-11.83	25.3	-3.57	24.948
61777.5	82137.7	49291	74555.8	84432.2	57870	10.01	1515.8	21.42	24.9502
8622.75	82388.2	6859	117876	93662.8	82478	8.19	3106.4	-5.95	24.9558
7290	67346.7	7094	3448.5	67543.6	3346	-1.82	-13.2	13.09	24.9569
19124.2	67597.6	18541	22007.7	68821.7	20957	-48.23	172.7	59.5	24.958
7665.75	92793.2	5414	139054	92980.9	98010	0	3215.3	28.56	24.9592
15121.5	73320.7	13516	11261.8	71830	10275	24.57	211.2	11.9	24.9603
5283.75	64543.5	5365	2505.8	65322.2	2514	-12.74	-9.9	33.32	24.9614
110191	93124.9	77546	81647.5	80933.7	66114	-14.56	95.7	-47.6	24.9625
72962.2	84472.6	56606	113928	79135.1	94350	-2.73	867.9	9.52	24.9648
25096.5	175475	9373	150861	161010	61405	10.01	2998.6	5.95	24.967
30107.2	151034	13064	262143	115505	148736	-22.75	12126.4	1.19	24.967
6090.75	66671.7	5987	14045.9	66019.7	13943	-6.37	23.1	3.57	24.9681
54269.2	140510	25312	262143	68367.3	251287	-2.73	21575.4	7.14	24.9681
5830.5	66488.2	5747	4303.2	68750.5	4102	4.55	24.2	-19.04	24.9692
82563	100746	53708	152342	131958	75660	-18.2	2910.6	-32.13	24.9703
94209.8	104954	58827	262143	161823	106164	22.75	6624.2	1.19	24.9715
8842.5	75702.4	7655	124466	91312.2	89331	-16.38	3326.4	8.33	24.9726
10644.8	100782	6922	131361	126121	68259	-5.46	2957.9	10.71	24.9737
69483.8	91474.4	49781	201340	97691.5	135068	18.2	1839.2	73.78	24.9748
9191.25	104232	5779	195001	133274	95890	1.82	4963.2	57.12	24.9771
159581	119267	87688	262143	68367.3	251287	0	47793.9	8.33	24.9782
18871.5	67560.5	18306	22985.6	66627.6	22609	18.2	540.1	27.37	24.9782
49929.8	75945.7	43086	90741.2	74806.5	79496	53.69	552.2	-10.71	24.9782
223351	200078	73159	262143	68366.7	251289	39.13	35467.3	52.36	24.9882
36880.5	70129.1	34465	34204.5	70213.2	31926	9.1	255.2	13.09	24.9894
59855.2	89581.3	43789	101646	90514.8	73595	-30.94	1284.8	-7.14	24.9916
21638.2	79050.4	17939	144470	115975	81638	-13.65	3565.1	29.75	24.9938
16781.2	93399.2	11775	233620	120146	127433	10.01	6364.6	8.33	24.9949
9206.25	101521	5943	160228	171493	61231	5.46	3891.8	19.04	24.9961
9882	108118	5990	136414	154381	57909	12.74	3341.8	22.61	24.9961
90053.2	93101.9	63390	72974	96571.7	49522	0	473	-49.98	24.9994
9157.5	69881.9	8588	3856.6	70442.1	3588	0	2.2	23.8	25.0028
50684.2	79362.6	41854	93647.4	78784	77900	-5.46	838.2	-4.76	25.0039
64726.5	99013	42842	174903	162907	70362	10.01	2873.2	-35.7	25.005
75139.5	99481.7	49500	262143	144969	118507	-7.28	7724.2	66.64	25.0061
85063.5	97797	57003	73172	99653	48121	15.47	261.8	14.28	25.0061
32270.2	143937	14693	262143	116992	146846	31.85	14038.2	45.22	25.0072
8607	75774.9	7444	42698.7	93093.6	30059	0	1188	-11.9	25.0128
46047.8	85800.8	35172	95938.7	82119	76565	14.56	249.7	148.75	25.0139
5916	66128.4	5863	11359.7	66028.3	11275	4.55	63.8	17.85	25.0139
9942.75	108133	6026	158878	145871	71380	1.82	3984.2	19.04	25.0162
13471.5	131909	6693	240317	169412	92965	-18.2	6279.9	15.47	25.0162
7639.5	93407.1	5360	127098	117421	70937	7.28	3320.9	20.23	25.0162
34583.2	83740.9	27065	47199.9	81509.7	37950	34.58	470.8	34.51	25.0173
40025.2	74285.5	35311	92581.5	99030.8	61268	-20.02	1083.5	21.42	25.0229
5013	64016.4	5132	5115	63153.1	5308	10.92	1.1	-2.38	25.024
5294.25	63027.1	5505	8289.6	61770	8795	-7.28	-31.9	21.42	25.0274
27081	72739.9	24399	61620.9	71622.9	56384	15.47	48.4	8.33	25.0363
34875.8	87877.9	26009	105059	174382	39483	3.64	2028.4	44.03	25.0363
21629.2	89454.4	15846	175030	111378	102989	11.83	4386.8	59.5	25.0397
37729.5	75101.5	32924	41653.7	76983	35460	-0.91	606.1	21.42	25.0408
55419.8	79486.8	45693	112582	79494	92814	27.3	509.3	51.17	25.0486
24712.5	68240.8	23733	22723.8	68650.1	21693	-3.64	276.1	-16.66	25.0497
14207.2	89829.8	10365	106047	147384	47155	-20.93	2724.7	-42.84	25.052
21294	80773.5	17277	142135	95652.1	97384	16.38	3670.7	23.8	25.0542
7346.25	65645.5	7334	6609.9	68607.3	6314	-16.38	12.1	5.95	25.062
16638.8	66624.1	16367	20857.1	67936.9	20120	7.28	237.6	-29.75	25.062
118700	108292	71835	262143	178299	96354	21.84	9949.5	92.82	25.0643
106797	150278	46574	262143	68367.5	251286	23.66	34144	54.74	25.0654
12116.2	107580	7381	223895	132228	110969	14.56	5643	9.52	25.0687
65016.8	102257	41669	30754.9	88011.6	22901	26.39	-11	61.88	25.0698
9294	87576.1	6955	148430	104257	93303	-14.56	3560.7	-3.57	25.071
75957	83495.5	59619	134489	83850	105115	43.68	1202.3	17.85	25.071
50601.8	77793	42629	73865	85146.2	56853	-3.64	917.4	11.9	25.0721
11929.5	104843	7457	207046	122767	110526	-4.55	5506.6	-4.76	25.0732
8373.75	68087.1	8060	4374.7	69101.1	4149	-5.46	-1.1	13.09	25.0754
16907.2	93473.4	11854	246818	107673	150227	-9.1	6417.4	-1.19	25.0777
9342	85627.6	7150	140793	100011	92260	10.01	3500.2	-9.52	25.0777
10147.5	66250.9	10038	11022	68151.5	10599	-21.84	19.8	-5.95	25.0799
5880	70448.2	5470	4538.6	70184.5	4238	1.82	-28.6	-27.37	25.0821
69845.2	81382.9	56245	129828	76501.1	111219	-11.83	977.9	59.5	25.0844
262143	151548	113362	262143	68367.8	251285	22.75	27605.6	47.6	25.0844
80427	98572.4	53472	262143	121576	141309	20.02	8356.7	41.65	25.0855
5721.75	70965.3	5284	57732.4	72405.5	52255	-9.1	1520.2	-13.09	25.0877
262143	147483	116487	262143	68367.5	251286	22.75	66316.8	85.68	25.0889
109425	108257	66243	248260	104712	155378	-4.55	1378.3	171.36	25.09
107390	109636	64193	253613	112291	148015	29.12	5927.9	-16.66	25.0911
11631.8	69552.8	10960	6454.8	73149.2	5783	-9.1	0	19.04	25.0922
262143	166347	103277	262143	68367.3	251287	-17.29	23698.4	2.38	25.0944
212236	215118	64658	262143	74720.5	229921	-25.48	26932.4	80.92	25.0956
113805	120106	62098	262143	70188.1	244768	-1.82	15540.8	69.02	25.0956
17305.5	68602.3	16532	32286.1	67536	31330	1.82	77	33.32	25.0989
262143	145719	117897	262143	68367.3	251287	-12.74	113298	201.11	25.1
13374.8	75916.1	11546	11352	71880.6	10350	-20.02	212.3	47.6	25.1012
14491.5	164453	5775	262143	175857	97692	-10.01	6681.4	14.28	25.1023
9441.75	64455.7	9600	8668	64751.6	8773	17.29	2.2	22.61	25.1023
16332	136505	7841	262143	159601	107642	21.84	7323.8	15.47	25.1034
5078.25	65668.5	5068	2783	65022	2805	7.28	-7.7	-15.47	25.1034
8706.75	81550	6997	54021	123464	28675	6.37	1371.7	-26.18	25.1056
91187.2	162897	36686	262143	68367	251288	40.04	29942	3.57	25.1067
7242	70146.6	6766	7737.4	68598.2	7392	-0.91	79.2	7.14	25.109
7828.5	65331.5	7853	7877.1	63858.7	8084	-1.82	82.5	13.09	25.1101
62870.2	88205.7	46712	126701	88572.5	93748	28.21	1208.9	32.13	25.1101
12126	64973.4	12231	10629.3	65286	10670	-9.1	2.2	13.09	25.1213
11220	79330.4	9269	66994.4	86687.4	50648	-12.74	1498.2	0	25.1235
49233.8	80745.3	39960	88401.5	79793.4	72606	-0.91	434.5	26.18	25.1258
9388.5	70909.8	8677	5293.2	68205.9	5086	23.66	20.9	16.66	25.1269
6057	66838.1	5939	20717.4	65769	20644	26.39	174.9	-15.47	25.1291
11003.2	124932	5772	194513	181750	70138	2.73	4885.1	52.36	25.1291
12211.5	67666.6	11827	14677.3	67686.4	14211	7.28	64.9	27.37	25.1347
122661	144954	55457	262143	130004	132148	13.65	10369.7	-8.33	25.1347
20739	75546.2	17991	35195.6	75040	30738	27.3	326.7	28.56	25.1347
75008.2	101927	48228	262143	174661	98361	-2.73	8566.8	24.99	25.1358
59584.5	108164	36102	74127.9	122391	39693	-38.22	507.1	15.47	25.1369
21214.5	104284	13332	262143	96612.4	177822	2.73	8912.2	9.52	25.1425
5650.5	65023.9	5695	11633.6	64765.5	11772	-29.12	5.5	-35.7	25.1425
39406.5	76706.2	33668	47855.5	75548.8	41513	-8.19	279.4	-36.89	25.1436
7314.75	67910.4	7059	19089.4	90694.7	13794	-30.03	306.9	23.8	25.1436
11654.2	78472.5	9733	88671	131617	44152	55.51	2137.3	-22.61	25.1459
159954	155118	67579	262143	68366.2	251291	10.01	34212.2	73.78	25.1459
47328.8	78058.6	39736	64302.7	74227.9	56773	29.12	42.9	70.21	25.1459
8028	64122.2	8205	11327.8	64202.9	11563	17.29	-3.3	32.13	25.1492
73302.8	84922.3	56569	97633.8	88075.8	72648	-16.38	132	22.61	25.1503
15571.5	115860	8808	262143	109281	157208	8.19	8834.1	48.79	25.1503
18517.5	127529	9516	262143	174250	98593	8.19	6595.6	9.52	25.1526
17140.5	123591	9089	262143	139519	123136	3.64	8330.3	-42.84	25.1559
10530	67077.6	10288	21313.6	69676.7	20047	-12.74	106.7	32.13	25.1582
57451.5	88373.2	42605	74119.1	86157.4	56379	-31.85	82.5	-26.18	25.1649
55113	84648.9	42669	77775.5	83197.5	61265	-39.13	60.5	-27.37	25.166
13110	86193.5	9968	5914.7	79464.1	4878	-20.02	41.8	-8.33	25.1738
55410	75281.4	48237	64805.4	72540.3	58548	9.1	479.6	33.32	25.1738
65707.5	85445.7	50397	107301	82285.7	85459	-0.91	729.3	96.39	25.1761
14673.8	116002	8290	258411	156992	107873	9.1	6486.7	4.76	25.1761
15805.5	141545	7318	262143	167865	102343	21.84	7384.3	2.38	25.1772
5706.75	64139.5	5831	2501.4	64590.9	2538	-10.01	11	28.56	25.1783
52506.8	131495	26169	262143	78558.9	218687	14.56	15966.5	60.69	25.1805
7788	101997	5004	97970.4	102695	62521	0	2456.3	-39.27	25.1817
43023.8	83287.2	33854	63334.7	79036.9	52516	13.65	366.3	61.88	25.1817
5556	69621	5230	23919.5	78242.5	20035	0	673.2	-1.19	25.185
6737.25	66127.4	6677	10747	68693.6	10253	-8.19	266.2	-5.95	25.1861
7783.5	86282	5912	126538	96320.7	86096	6.37	3155.9	13.09	25.1872
172002	138021	81671	262143	112774	152338	-10.01	8637.2	17.85	25.1872
70998	83538.5	55698	96710.9	82960.9	76398	-32.76	1410.2	39.27	25.1906
56537.2	80752	45884	71569.3	75586.4	62053	9.1	573.1	32.13	25.194
7013.25	84179.6	5460	125896	124579	66229	20.02	2986.5	9.52	25.1984
6687.75	69746.7	6284	8407.3	72383.2	7612	-3.64	-2.2	19.04	25.2007
46829.2	89496.1	34292	84849.6	83936.4	66249	12.74	363	55.93	25.2007
48324.8	145016	21839	262143	76791.2	223721	32.76	15266.9	15.47	25.2007
8016	88844.3	5913	59988.5	110669	35524	-2.73	963.6	-27.37	25.2018
113320	110090	67459	262143	129033	133143	0	6603.3	54.74	25.204
62826.8	99440	41406	68135.1	118299	37746	-30.94	617.1	-14.28	25.2062
14118	112587	8218	216278	164384	86225	-32.76	5792.6	1.19	25.2118
47154	73759.1	41897	53860.4	70628.4	49977	-16.38	559.9	16.66	25.213
57083.2	85438.5	43786	90865.5	85570.9	69591	-1.82	387.2	58.31	25.2163
51732	91422.4	37084	111640	88538.2	82636	2.73	724.9	35.7	25.2253
50631	188008	17649	262143	68367.3	251287	40.04	27600.1	-22.61	25.2264
36458.2	77605.8	30788	45065.9	78363.4	37689	21.84	471.9	2.38	25.2264
30585	80289.1	24965	50578	85405.7	38811	-12.74	166.1	46.41	25.2275
7906.5	79545.6	6514	78874.4	85253.9	60632	-21.84	1700.6	38.08	25.2286
120313	104872	75185	207484	137287	99046	25.48	3646.5	-16.66	25.2297
45969	74877.6	40234	53029.9	75787.1	45857	-18.2	-8.8	-11.9	25.2297
54175.5	110399	32160	262143	103394	166159	2.73	11423.5	60.69	25.2297
64068.8	79170.5	53035	100260	84811.6	77473	10.01	585.2	152.32	25.232
20011.5	108566	12080	257413	136875	123250	5.46	6877.2	27.37	25.2331
153088	129726	77338	262143	135511	126778	20.02	21056.2	11.9	25.2353
79353.8	90943.8	57184	124241	85075.5	95706	-10.01	1791.9	69.02	25.2364
57352.5	79486	47287	61253.5	74753	53701	16.38	53.9	16.66	25.2364
262143	169739	101213	262143	68368.4	251283	0.91	50675.9	40.46	25.2398
45168	82232.7	35997	53765.8	84347	41775	-22.75	-39.6	20.23	25.2398
202139	225676	58701	262143	68368.4	251283	-20.02	28767.2	17.85	25.2409
11219.2	81641.7	9006	136205	103104	86576	-1.82	3319.8	0	25.242
18576	70086.2	17370	17397.6	68130.8	16735	35.49	-14.3	-14.28	25.2431
159350	151240	69050	262143	68368.4	251283	-26.39	19828.6	90.44	25.2443
262143	163603	105009	262143	68368.6	251282	40.04	47334.1	-53.55	25.2465
262143	124702	137767	262143	68368.6	251282	107.38	197033	228.48	25.2465
59605.5	86188.2	45323	79059.2	87015	59544	-6.37	261.8	15.47	25.2476
93108.8	93382.3	65344	262143	96433.4	178152	1.82	2457.4	79.73	25.2543
9888	103799	6243	167452	118560	92562	10.92	4136	-27.37	25.2599
55087.5	81553.6	44268	78379.4	75938	67643	-3.64	39.6	46.41	25.261
14135.2	113027	8196	262143	110405	155607	17.29	7576.8	-1.19	25.2622
56325.8	85258.8	43296	127853	85535.5	97959	20.02	658.9	-29.75	25.2677
142152	119517	77948	262143	68368.1	251284	9.1	19682.3	45.22	25.2789
55491	89601.5	40587	64897.8	101323	41976	18.2	51.7	61.88	25.28
6057.75	67574.6	5875	3133.9	67471.5	3044	0.91	-11	3.57	25.28
65768.2	79582.5	54160	41693.3	79629.7	34314	-14.56	22	8.33	25.2867
16071	74601.9	14118	37793.8	86061.7	28780	17.29	1035.1	20.23	25.2867
21347.2	74214.3	18851	32828.4	72370.9	29728	0.91	177.1	-39.27	25.289
50462.2	84875.6	38964	60236	85261.9	46300	21.84	751.3	24.99	25.2901
57774	81097.4	46688	140023	88667.7	103494	-33.67	1402.5	36.89	25.2912
111472	114571	63763	262143	96592.8	177858	2.73	9577.7	-33.32	25.2935
7956.75	64202.6	8122	6814.5	64733.3	6899	-6.37	0	-9.52	25.2935
12577.5	73061.4	11282	50695.7	83599	39742	-23.66	1299.1	-9.52	25.2979
10578	73608	9418	39171	127261	20172	8.19	949.3	22.61	25.3091
10637.2	111754	6238	189061	151699	81677	7.28	4689.3	13.09	25.3113
12587.2	112280	7347	188728	126848	97506	-8.19	5031.4	3.57	25.3136
45171	73629	40206	40392	69031	38347	14.56	16.5	54.74	25.3147
29778.8	72492.9	26921	31452.3	71301.6	28909	-6.37	-41.8	-30.94	25.3147
39988.5	83650.5	31329	71240.4	81088.1	57577	2.73	693	-2.38	25.3158
10085.2	75519.5	8752	37362.6	87518.6	27978	37.31	1074.7	72.59	25.3158
38043.8	102400	24348	262143	99558.4	172560	-3.64	8102.6	15.47	25.3192
6927.75	86134.9	5271	101661	97857.8	68083	-3.64	2629	7.14	25.3203
23240.2	119018	12797	262143	118151	145405	25.48	8076.2	28.56	25.3203
19137.8	117414	10682	262143	121129	141831	35.49	8705.4	-2.38	25.3236
10702.5	107908	6500	204185	129416	103399	-17.29	5218.4	10.71	25.3248
7054.5	90598.4	5103	112231	91638.2	80263	10.01	2681.8	8.33	25.3259
48537.8	188535	16872	262143	127837	134388	1.82	16936.7	35.7	25.3315
10845	118102	6018	86344.5	111754	50635	21.84	1953.6	0	25.3326
10957.5	109836	6538	217396	127306	111914	33.67	5172.2	-29.75	25.3337
128218	150790	55726	174636	123902	92371	9.1	4955.5	79.73	25.3359
205008	189854	70767	262143	70253.3	244541	21.84	20013.4	120.19	25.3393
11257.5	69131.5	10672	29767.1	116704	16716	32.76	667.7	20.23	25.3426
46026.8	97137.4	31053	262143	83188.7	206516	11.83	9854.9	45.22	25.3438
8022	87127.9	6034	107591	104772	67299	2.73	3026.1	44.03	25.3438
206110	178365	75730	262143	68367.5	251286	-50.05	18496.5	77.35	25.3449
23888.2	77509.7	20198	48514.4	81978.1	38784	-20.93	217.8	8.33	25.3471
90529.5	100023	59316	246490	88168.6	183217	22.75	948.2	280.84	25.3505
12048	87275.1	9047	102381	130027	51602	-6.37	2530	-11.9	25.3516
61214.2	89715.9	44716	60690.3	88981.8	44699	8.19	119.9	77.35	25.3538
53890.5	90109.9	39194	125224	130540	62867	5.46	1576.3	-7.14	25.3561
13324.5	98459.2	8869	155726	146608	69612	40.04	3796.1	15.47	25.3561
262143	131271	130873	262143	68367.3	251287	40.95	106933	132.09	25.3572
13698.8	65760.4	13652	20078.3	67757.5	19420	10.92	103.4	14.28	25.3594
62913	84476.9	48807	64160.8	78420.8	53619	2.73	-33	-4.76	25.3594
8603.25	88917	6341	193029	112766	112182	6.37	4802.6	4.76	25.3617
31574.2	74321.2	27842	37833.4	74916.9	33096	30.03	30.8	16.66	25.3639
66091.5	87869.9	49293	99682	81400	80255	16.38	133.1	35.7	25.3639
80423.2	85283.7	61801	122361	81976.6	97821	48.23	679.8	104.72	25.3639
14175.8	106004	8764	153778	127911	78789	7.28	3732.3	23.8	25.3639
262143	160234	107217	262143	68368.1	251284	-23.66	83721	4.76	25.3684
57117	80266.3	46635	72810.1	77271.7	61752	-0.91	561	-8.33	25.3684
10638	66689.5	10454	18023.5	66696.1	17710	-16.38	-26.4	32.13	25.3695
262143	188485	91147	262143	68367.5	251286	12.74	69789.5	71.4	25.3728
99460.5	89220.1	73058	80461.7	91954.6	57345	29.12	320.1	-8.33	25.3728
99518.2	199006	32773	262143	68367.5	251286	13.65	53060.7	41.65	25.3773
39249.8	78122.8	32926	57978.8	76460.4	49695	-17.29	80.3	53.55	25.3773
43236	77140.2	36732	36148.2	74961.5	31603	6.37	953.7	-5.95	25.3773
59247.8	78509.8	49457	33204.6	71638.7	30376	20.93	33	21.42	25.3773
120322	109580	71961	262143	70322.9	244299	67.34	10157.4	21.42	25.3795
13496.2	65844.6	13433	16959.8	67004.9	16588	11.83	184.8	29.75	25.3795
63797.2	197283	21193	262143	69229.9	248156	-23.66	29498.7	35.7	25.384
15305.2	82446.6	12166	194844	103717	123117	-7.28	4836.7	30.94	25.3851
56577.8	87947.8	42160	111422	88502.6	82508	-16.38	810.7	32.13	25.3851
76349.2	90150.5	55503	136013	87712	101625	-5.46	63.8	30.94	25.3896
249101	228521	71438	262143	68367.8	251285	27.3	45633.5	91.63	25.3896
45024	82052.6	35961	52963.9	83174.6	41732	30.94	575.3	34.51	25.3907
54735.8	81615.4	43952	69944.6	80079.1	57242	5.46	375.1	57.12	25.3907
109171	136411	52449	262143	68367.5	251286	12.74	24289.1	-20.23	25.3918
23621.2	73093.3	21179	27944.4	72064.1	25413	8.19	70.4	35.7	25.393
45468.8	82318.3	36199	56166	79956.9	46036	-3.64	324.5	10.71	25.393
18148.5	66770.4	17813	15183.3	66795.5	14897	22.75	107.8	-2.38	25.393
28204.5	76434.3	24183	13487.1	80280.7	11010	21.84	25.3	-34.51	25.3941
96366.8	91555.4	68980	220719	86932.6	166394	-26.39	225.5	47.6	25.3952
12990	65682.6	12961	18440.4	67266.5	17966	8.19	91.3	-10.71	25.4041
161016	117165	90064	262143	93299	184137	-11.83	7313.9	86.87	25.4053
39073.5	101455	25240	110954	100991	72001	21.84	249.7	139.23	25.4064
14173.5	65644.8	14150	7574.6	63723.9	7790	-20.02	53.9	-5.95	25.4086
262143	160814	106830	262143	68365.4	251294	80.08	48757.5	70.21	25.4097
8753.25	82563.8	6948	100597	95905.5	68742	6.37	2497	17.85	25.4153
49878.8	86681.7	37711	91064.6	85700.5	69638	-16.38	611.6	65.45	25.4164
12359.2	72507	11171	5387.8	74273.2	4754	-10.01	-9.9	22.61	25.4243
7516.5	81408.3	6051	122119	110938	72141	10.92	3054.7	11.9	25.4254
93006.8	100845	60442	262143	80206.8	214194	16.38	13222	-9.52	25.4276
24408	72259.2	22137	21096.9	71496.9	19338	-10.92	61.6	7.14	25.4299
7792.5	83884.6	6088	45192.4	77676.6	38129	14.56	905.3	-8.33	25.4299
17355	68319.2	16648	30158.7	68666	28784	0.91	42.9	3.57	25.4354
9238.5	112538	5380	159025	141846	73473	-1.82	3745.5	-7.14	25.4354
77074.5	84823.5	59549	112189	81835.4	89844	16.38	1337.6	101.15	25.4366
29316.8	113118	16985	262143	145378	118173	2.73	5944.4	32.13	25.4377
81942.8	82519.4	65078	85983.7	80452.1	70042	6.37	889.9	70.21	25.4388
72061.5	88883	53133	149332	83882	116671	-10.92	313.5	146.37	25.441
106611	103492	67511	154821	128852	78744	23.66	1202.3	15.47	25.4444
12093.8	81725.7	9698	65721.7	81551.4	52815	-14.56	1012	9.52	25.4477
66923.2	83663.3	52423	88809.6	79588.5	73129	-1.82	929.5	65.45	25.4477
62007.8	77763	52258	64951.7	79213.1	53737	-38.22	38.5	10.71	25.4489
12916.5	113746	7442	208946	163978	83508	19.11	5537.4	22.61	25.45
30240	75191	26357	60248.1	113395	34820	-7.28	565.4	9.52	25.4522
12212.2	72738.5	11003	15598	72329.3	14133	1.82	22	40.46	25.4533
15834.8	101382	10236	199023	124968	104372	14.56	4926.9	41.65	25.46
18614.2	96085.7	12696	48034.8	85851.7	36668	-5.46	520.3	-14.28	25.4612
11717.2	92562.9	8296	113554	112939	65893	9.1	1867.8	-23.8	25.4645
19598.2	153378	8374	262143	121734	141126	-6.37	10200.3	-4.76	25.469
21430.5	131443	10685	262143	152295	112806	-1.82	8241.2	-23.8	25.4723
10140.8	107765	6167	186502	115521	105804	-9.1	4442.9	-45.22	25.4813
48301.5	77352.3	40923	78426.7	75653.9	67938	7.28	600.6	84.49	25.4891
10982.2	96028.4	7495	212682	111961	124493	-20.93	5491.2	3.57	25.4891
69897.8	95427.8	48003	99359.7	86050.8	75672	-6.37	838.2	28.56	25.4925
92861.2	88572.9	68709	262143	90234.8	190390	6.37	2271.5	38.08	25.4925
7236.75	66489.2	7133	19974.9	67149.3	19495	-6.37	327.8	5.95	25.4969
65394	89201	48045	65336.7	90664.6	47228	23.66	546.7	17.85	25.5059
36303.8	77199.2	30819	63729.6	75305.3	55462	23.66	436.7	7.14	25.5104
59895.8	80901.2	48520	61246.9	76612.4	52392	4.55	633.6	2.38	25.5115
88183.5	102994	56112	144152	112436	84022	26.39	1300.2	34.51	25.5115
95328.8	102252	61099	217730	114870	124220	0.91	6164.4	-27.37	25.5171
11228.2	71671.8	10267	11715	69593.4	11032	-22.75	210.1	36.89	25.5193
26586.8	75703.4	23016	33520.3	76604.5	28677	-0.91	171.6	-32.13	25.5204
57139.5	80555.3	46486	105491	77637.5	89048	-19.11	878.9	77.35	25.5215
187558	152085	80822	262143	142685	120404	-11.83	3460.6	-30.94	25.5238
13263	66610.8	13049	15874.1	67339.3	15449	24.57	201.3	24.99	25.5249
11319.8	93361.6	7946	86120.1	87514.2	64492	14.56	2640	-2.38	25.5294
5933.25	68373.7	5687	61623.1	83150.4	48569	-18.2	1335.4	13.09	25.5305
16863.8	147752	7480	226405	124629	119055	-6.37	5812.4	5.95	25.5372
10340.2	67990.2	9967	4885.1	66935	4783	-0.91	-30.8	49.98	25.5417
15516	102166	9953	262143	112291	152994	25.48	6691.3	-1.19	25.5428
73825.5	86683.3	55815	107292	84532.2	83181	23.66	1126.4	30.94	25.5439
64584.8	80306.4	52706	109552	82680.2	86836	-23.66	115.5	89.25	25.545
57393	77559.1	48496	60130.4	77233.9	51023	0	710.6	39.27	25.5473
41864.2	77455.1	35422	54997.8	74715.2	48241	-34.58	279.4	21.42	25.554
50856.8	85673.3	38903	115281	86071.1	87777	-4.55	359.7	73.78	25.5596
10270.5	74754.3	9004	12564.2	73394	11219	9.1	169.4	-3.57	25.5596
59073	77650.2	49857	82794.8	76584.9	70850	-22.75	447.7	41.65	25.5629
12484.5	107983	7577	171743	117973	95406	22.75	4676.1	-4.76	25.5685
5863.5	67415.9	5700	23235.3	73505.9	20716	13.65	588.5	-33.32	25.5696
9806.25	75821.4	8476	113018	100644	73594	-10.01	2719.2	28.56	25.5696
7060.5	78573.1	5889	116417	89414.2	85328	-30.03	3074.5	0	25.5752
120448	110966	71136	262143	126313	136010	20.93	6531.8	59.5	25.5774
7131.75	65377.9	7149	9600.8	63651.8	9885	-15.47	266.2	51.17	25.5797
57920.2	83359.6	45536	53069.5	78537.7	44284	53.69	119.9	16.66	25.5808
43948.5	73578	39145	38802.5	72585.5	35034	0	431.2	52.36	25.5853
15304.5	79263.1	12654	143246	108049	86885	-12.74	3518.9	42.84	25.5864
14282.2	76221.6	12280	8948.5	77799	7538	-12.74	62.7	13.09	25.5875
14275.5	73585	12714	20740.5	93188.6	14586	-13.65	238.7	-23.8	25.5909
56281.5	80914	45585	115939	80188.4	94754	-6.37	573.1	3.57	25.5931
8691.75	68308.2	8339	4323	73913.9	3833	-7.28	-34.1	15.47	25.5953
22234.5	86953.1	16758	27952.1	81922.5	22361	-13.65	170.5	-44.03	25.5976
11295	87673.7	8443	108195	109089	64999	-9.1	2578.4	2.38	25.5998
64920	83182.1	51148	34608.2	80591.4	28143	-35.49	20.9	-2.38	25.6009
31329	104754	19600	103590	103845	65375	7.28	2539.9	7.14	25.6054
102606	108325	62076	262143	68370.3	251276	13.65	13564.1	-44.03	25.6065
47391.8	76429.5	40637	76567.7	72917.2	68817	8.19	447.7	22.61	25.6065
16001.2	65541.1	16000	12142.9	64135.8	12408	-10.92	25.3	-23.8	25.611
4991.25	63988	5112	5834.4	64187.2	5957	18.2	22	-28.56	25.6143
36803.2	82462.2	29249	59645.3	82424.8	47424	-7.28	585.2	26.18	25.621
64547.2	87581.1	48300	97770.2	88104.2	72726	-7.28	481.8	30.94	25.6222
9133.5	107618	5562	85846.2	113763	49454	3.64	1929.4	21.42	25.6233
29465.2	85474.3	22592	262143	94129.2	182513	-11.83	8461.2	-21.42	25.6233
63837	81877.7	51096	70134.9	78342.6	58670	-17.29	94.6	17.85	25.6255
38804.2	91117	27910	65545.7	95277.9	45085	16.38	726	-14.28	25.6266
46083	78979.5	38239	68288	79235.9	56481	2.73	1042.8	-15.47	25.6278
48957	78123.3	41069	72248	76065.4	62247	56.42	347.6	42.84	25.6289
12684.8	108201	7683	200949	133542	98616	27.3	5105.1	20.23	25.6289
6422.25	82689.3	5090	93778.3	97144.6	63265	11.83	2239.6	5.95	25.6289
5416.5	63615.7	5580	3857.7	63506.2	3981	6.37	14.3	3.57	25.63
15744	115854	8906	234796	171629	89656	2.73	5926.8	8.33	25.6322
81908.2	95784.2	56042	60286.6	84895.3	46539	0	19.8	-10.71	25.6367
9942	97685	6670	162782	123485	86392	0.91	4055.7	-24.99	25.6367
73885.5	101269	47815	72762.8	99659	47849	-12.74	415.8	-19.04	25.6378
12153	103463	7698	232742	123569	123437	-13.65	5935.6	-10.71	25.6456
8772	64811.9	8870	2660.9	61816.6	2821	6.37	-24.2	-5.95	25.6456
7304.25	87946.2	5443	88720.5	97571.6	59591	0	2206.6	-21.42	25.649
257186	193235	87225	262143	68369.7	251278	-7.28	22223.3	29.75	25.649
37014.8	71928.8	33725	32775.6	70349.5	30533	-6.37	254.1	15.47	25.6512
8127	67822.6	7853	4925.8	79865.7	4042	12.74	9.9	22.61	25.6535
89504.2	102937	56984	188423	102568	120393	40.95	1977.8	69.02	25.6591
45392.2	78116.3	38082	82365.8	73550.2	73391	28.21	546.7	34.51	25.6591
10023.8	91454.3	7183	171707	73631.1	152829	40.04	111.1	-48.79	25.6602
262143	161533	106355	262143	68369.4	251279	24.57	41291.8	16.66	25.6602
16270.5	67291.7	15846	21566.6	67067.9	21074	26.39	55	-28.56	25.6613
92034	93917	64222	134618	101176	87198	11.83	1281.5	58.31	25.6613
95120.2	128707	48434	262143	106755	160928	-58.24	6921.2	69.02	25.6624
5217	65148.9	5248	2405.7	62862.8	2508	1.82	14.3	-30.94	25.6658
118039	97785.2	79110	225665	112978	130903	4.55	3044.8	21.42	25.6669
262143	177922	96558	262143	68370.3	251276	-37.31	81019.4	90.44	25.668
159084	192048	54287	262143	68369.7	251278	-9.1	40502	26.18	25.6714
161836	146781	72258	262143	68369.7	251278	-3.64	29320.5	28.56	25.6736
14588.2	65037.8	14700	8356.7	63526.8	8621	-8.19	58.3	11.9	25.6736
16284.8	98490	10836	179784	176562	66732	-17.29	4771.8	11.9	25.6747
11499.8	101012	7461	230862	118845	127307	0	5849.8	44.03	25.6747
122770	114936	70003	262143	126890	135391	70.98	1251.8	190.4	25.6758
71607.8	117811	39834	262143	68369.2	251280	39.13	21377.4	-14.28	25.6769
9402.75	104444	5900	155184	137521	73953	-26.39	3924.8	15.47	25.6769
41010.8	147772	18188	262143	80846.1	212500	43.68	16157.9	-29.75	25.6769
15071.2	110829	8912	262143	126889	135392	-5.46	7421.7	-2.38	25.6769
107017	93889.5	74699	89624.7	86322.5	68043	0	267.3	-29.75	25.6837
63248.2	83493.5	49645	83391	81626.1	66953	10.92	465.3	-3.57	25.6837
13478.2	136082	6491	242030	180435	87908	52.78	5980.7	-45.22	25.6892
7716	65638.1	7704	11951.5	65725.7	11917	0	103.4	22.61	25.6915
6255	67179.2	6102	10386.2	77191	8818	13.65	135.3	11.9	25.6937
61313.2	82766.4	48549	105584	76853.7	90035	35.49	139.7	34.51	25.6948
43671.8	87839.4	32583	76748.1	95073.4	52904	12.74	323.4	49.98	25.696
105864	100127	69291	258228	92984.4	182001	56.42	1232	35.7	25.7027
31640.2	147922	14018	262143	75152.6	228599	24.57	16294.3	48.79	25.7049
61948.5	83130.8	48837	172231	111897	100873	33.67	2775.3	20.23	25.7127
21796.5	79668.5	17930	15398.9	80170.2	12588	-21.84	52.8	35.7	25.7172
34047.8	93155.5	23953	200792	112705	116757	26.39	4528.7	33.32	25.7183
52218	75877.7	45101	58151.5	76339.4	49922	-17.29	562.1	24.99	25.7217
15502.5	90316.6	11249	186029	114740	106254	-0.91	5271.2	11.9	25.725
9605.25	66938.5	9404	11064.9	65648.1	11046	18.2	399.3	-20.23	25.7295
76521	90452.7	55442	192601	95359.2	132366	-7.28	1609.3	29.75	25.7306
6975	87670.4	5214	6614.3	84928.4	5104	1.82	0	-11.9	25.7351
66084.8	89641.3	48314	182118	85195.5	140093	4.55	1101.1	98.77	25.7384
106448	105143	66349	262143	72508.2	236936	23.66	9779	22.61	25.7384
57456.8	81797.9	46034	127305	79952.8	104350	0.91	499.4	19.04	25.7384
171602	148336	75815	262143	68368.9	251281	49.14	31143.2	-7.14	25.7407
46830	76853.1	39934	61052.2	73993.4	54074	-28.21	290.4	-24.99	25.744
11933.2	120558	6487	175796	159807	72093	15.47	4774	0	25.7451
14448	67599.4	14007	13725.8	65549.4	13723	-7.28	-12.1	16.66	25.7463
5454.75	66731.8	5357	3580.5	66738.2	3516	0	-20.9	14.28	25.7474
8258.25	96249.8	5623	130197	107549	79337	-29.12	3199.9	47.6	25.7507
9095.25	94945.2	6278	127486	107126	77991	-4.55	3197.7	59.5	25.7541
13497	73914.9	11967	21908.7	72075.1	19921	-17.29	22	30.94	25.7541
73211.2	87061.7	55110	98777.8	83745.2	77300	-17.29	1097.8	64.26	25.7586
40658.2	97685.9	27277	247808	134362	120870	-8.19	5920.2	67.83	25.7586
52226.2	83089.4	41193	102448	103312	64988	-34.58	2009.7	-47.6	25.7675
123150	125276	64424	262143	68369.4	251279	24.57	15452.8	9.52	25.7675
10746.8	103634	6796	175454	137625	83550	-15.47	4496.8	-3.57	25.7697
42102	77040.2	35815	50499.9	73063.6	45297	4.55	635.8	24.99	25.7709
90861.8	91158	65323	176109	85983.5	134229	26.39	1201.2	70.21	25.7776
26592.8	124289	14022	262143	113562	151281	17.29	9214.7	76.16	25.7798
9717	69445.3	9170	6581.3	66973.9	6440	-6.37	9.9	-48.79	25.782
23614.5	119524	12948	167778	150780	72924	17.29	4242.7	7.14	25.7832
36348	87119.3	27343	140845	136879	67435	8.19	2314.4	30.94	25.7832
262143	193756	88667	262143	68369.7	251278	21.84	33553.3	17.85	25.7843
26019	70409.7	24218	45212.2	85448.9	34676	-25.48	1090.1	-9.52	25.7854
5618.25	71801.4	5128	6428.4	73229.9	5753	-19.11	11	23.8	25.7865
5450.25	62951.6	5674	6213.9	63809.8	6382	-6.37	53.9	29.75	25.7876
23816.2	74848.8	20853	35703.8	75881.6	30836	-12.74	150.7	28.56	25.7899
17504.2	114946	9980	262143	117058	146763	32.76	9121.2	27.37	25.7899
71481.8	94652.3	49493	107404	87234	80689	-20.93	1190.2	15.47	25.7899
50211	126684	25975	262143	86387.5	198869	0.91	13893	-30.94	25.7899
68466.8	86017.9	52164	87194.8	87480.5	65322	30.03	231	58.31	25.7943
7258.5	89281.7	5328	158372	105688	98205	-0.91	4041.4	4.76	25.7955
7078.5	71434.6	6494	55577.5	75727.2	48098	6.37	1623.6	-10.71	25.7966
128149	125255	67050	262143	83061.6	206832	-12.74	14261.5	1.19	25.7966
26364.8	145136	11905	262143	87310.8	196766	54.6	11840.4	17.85	25.801
85542.8	100953	55532	179917	97626.6	120777	-35.49	94.6	30.94	25.8133
11398.5	68571	10894	18399.7	67885.1	17763	30.94	9.9	-24.99	25.8145
27459.8	68288.3	26353	24893	67240.4	24262	4.55	240.9	0	25.8189
56733.8	78999.3	47065	48404.4	77481.1	40942	20.93	535.7	15.47	25.8223
17439	121286	9423	261150	154393	110852	-4.55	6692.4	33.32	25.8234
5371.5	65505.5	5374	3325.3	65052.8	3350	-14.56	3.3	-1.19	25.8234
38513.2	81865.8	30831	77414.7	90503.6	56058	0.91	1283.7	34.51	25.8256
50850.8	77039	43258	83842	75051.5	73212	44.59	575.3	-39.27	25.8279
14251.5	88815.7	10516	176336	113285	102011	14.56	4573.8	38.08	25.829
7779	101798	5008	144654	132572	71509	-30.03	3527.7	11.9	25.8301
222737	191629	76175	262143	68369.7	251278	11.83	21844.9	-51.17	25.8301
54722.2	87536.4	40969	99957	84894.3	77164	-4.55	854.7	35.7	25.8312
11004.8	70588.9	10217	7320.5	69661.1	6887	4.55	7.7	-54.74	25.8324
31102.5	72951.3	27941	41023.4	74939	35876	-16.38	63.8	13.09	25.8346
6894	70025.6	6452	24381.5	90705.4	17616	11.83	510.4	-2.38	25.8379
15429.8	106600	9486	215785	128509	110044	19.11	5586.9	34.51	25.8379
6236.25	72438.7	5642	47440.8	103948	29910	-16.38	1131.9	16.66	25.8379
31153.5	120738	16910	262143	114533	149999	36.4	9380.8	3.57	25.8391
17387.2	106068	10743	262143	110795	155060	-10.01	7698.9	35.7	25.8391
262143	139546	123112	262143	68369.7	251278	-29.12	74616.3	79.73	25.8402
20645.2	100603	13449	262143	105231	163258	-7.28	8211.5	30.94	25.8402
209165	168296	81451	262143	68369.7	251278	-3.64	26679.4	-11.9	25.8435
262143	138763	123807	262143	68369.7	251278	-47.32	34080.2	36.89	25.8447
58290.8	101338	37697	85066.3	92671.1	60158	18.2	806.3	91.63	25.8447
262143	208369	82449	262143	68369.7	251278	-20.02	38614.4	45.22	25.8458
25608	90359.4	18573	90527.8	117986	50284	4.55	1654.4	-39.27	25.8469
16792.5	145802	7548	253899	161874	102793	-13.65	6451.5	-26.18	25.8502
8325.75	98775.6	5524	262143	103917	165322	-19.11	6611	-22.61	25.8502
262143	156510	109768	262143	68369.2	251280	-54.6	32479.7	17.85	25.8502
262143	165075	104073	262143	68368.9	251281	11.83	55322.3	110.67	25.8525
11017.5	92474.8	7808	191609	111460	112662	12.74	4506.7	49.98	25.8536
262143	138470	124069	262143	68369.2	251280	36.4	123182	80.92	25.8536
12597	97181.5	8495	156737	95591.7	107456	24.57	4052.4	-10.71	25.8603
79297.5	92281.6	56315	171726	95855.2	117409	-44.59	1060.4	0	25.8603
39577.5	74473.2	34828	59675	73209.7	53420	-10.92	598.4	49.98	25.8603
262143	149983	114545	262143	68368.9	251281	-24.57	72560.4	123.76	25.8614
9279	93354.1	6514	176245	109475	105507	-14.56	4467.1	30.94	25.8625
15999	102065	10273	235907	121633	127107	2.73	5702.4	5.95	25.8625
18987	68272.4	18226	20826.3	70325.2	19408	-13.65	61.6	-22.61	25.8648
262143	127293	134963	262143	68368.9	251281	37.31	116717	140.42	25.8659
38347.5	79144.1	31754	152600	128903	77584	13.65	2810.5	15.47	25.8659
262143	194703	88236	262143	68368.4	251283	33.67	66297	58.31	25.8704
16712.2	85194	12856	177723	98215.9	118588	6.37	4892.8	-2.38	25.8726
114458	130788	57353	262143	68368.1	251284	22.75	7049.9	52.36	25.8726
10186.5	116649	5723	193193	122885	103032	15.47	4669.5	30.94	25.8748
50223.8	92615.5	35539	77865.7	102684	49696	54.6	100.1	45.22	25.8748
157474	141351	73011	262143	100072	171675	-7.28	5659.5	73.78	25.876
262143	150546	114117	262143	68368.4	251283	41.86	61360.2	55.93	25.876
65030.2	84334.1	50535	81997.3	85437.7	62897	10.92	655.6	13.09	25.8804
6833.25	79500.1	5633	91947.9	84583.5	71242	10.01	2099.9	5.95	25.8804
23001.8	152205	9904	262143	103976	165228	-45.5	11344.3	22.61	25.8804
11325	75920.1	9776	102433	103638	64774	16.38	2952.4	9.52	25.8804
8792.25	65973.1	8734	9631.6	65690.1	9609	9.1	24.2	26.18	25.8871
10877.2	105342	6767	152720	138722	72149	-3.64	3989.7	-13.09	25.8916
23000.2	108520	13890	197746	98960.5	130956	43.68	5820.1	-30.94	25.895
86739.8	85720.8	66315	125367	80270.2	102355	5.46	859.1	61.88	25.895
20166.8	67884.7	19469	27536.3	68225	26451	-0.91	3.3	-16.66	25.8983
76477.5	126493	39623	262143	68368.1	251284	-20.93	18547.1	-1.19	25.9017
81090	102742	51725	93472.5	110520	55427	-31.85	511.5	20.23	25.9039
56710.5	82069.1	45286	41189.5	82358.9	32776	-3.64	73.7	-42.84	25.9039
19060.5	211398	5909	262143	141302	121582	-5.46	11970.2	-2.38	25.9073
262143	161279	106522	262143	68367.8	251285	-10.01	50378.9	65.45	25.9084
262143	167485	102575	262143	68367.5	251286	-49.14	124894	171.36	25.9095
12477	135223	6047	227244	175928	84652	12.74	5871.8	63.07	25.9117
57259.5	78898.3	47562	73531.7	77434.4	62233	-7.28	752.4	36.89	25.914
16381.5	166292	6456	262143	153279	112082	0	8817.6	26.18	25.9162
12585.8	72492.5	11378	19710.9	73242.2	17637	0.91	266.2	-32.13	25.9196
7604.25	68127.4	7315	17730.9	84417.9	13765	-15.47	521.4	-17.85	25.9218
8583	82080.2	6853	87780	93997.6	61201	4.55	2230.8	14.28	25.9229
5364.75	68494.9	5133	8798.9	76457.8	7542	-10.01	132	38.08	25.924
76524.8	87137.8	57554	106351	83218	83754	-4.55	117.7	47.6	25.9274
67262.2	169771	25965	262143	68368.1	251284	20.02	29636.2	-17.85	25.9285
23514.8	72568.4	21236	27531.9	72219.5	24984	16.38	7.7	14.28	25.933
9816	106825	6022	179709	149991	78521	-9.1	4822.4	-2.38	25.9341
52004.2	80563.3	42304	90469.5	78909.3	75137	13.65	750.2	54.74	25.9352
91560	87655.8	68455	201478	105968	124604	-20.02	2113.1	205.87	25.9363
262143	185802	92463	262143	68367.8	251285	37.31	25824.7	45.22	25.9408
56681.2	82452.8	45052	114764	79060.5	95132	10.01	221.1	61.88	25.9408
85799.2	110568	50855	124167	112566	72290	34.58	905.3	13.09	25.9419
48167.2	133900	23575	262143	84078.3	204331	-4.55	10688.7	11.9	25.9453
13719	133495	6735	178902	175225	66911	21.84	4562.8	19.04	25.9453
88074.8	110411	52278	182580	113935	105021	-20.93	1728.1	73.78	25.9453
7774.5	88826.7	5736	141371	117514	78841	8.19	3576.1	-14.28	25.9486
9219.75	86876.4	6955	58340.7	144898	26387	10.01	1373.9	10.71	25.9509
97617	99874	64055	262143	88454	194223	-13.65	8817.6	83.3	25.952
23523	72003.9	21410	23285.9	68608.8	22243	30.94	75.9	38.08	25.9542
144512	132902	71261	262143	68369.2	251280	-10.92	20533.7	35.7	25.9565
41476.5	119084	22826	262143	111232	154450	3.64	10923	38.08	25.9576
15636.8	100754	10171	184891	162198	74705	-10.92	4345	34.51	25.9654
75755.2	90910.2	54611	122427	92291.4	86935	11.83	815.1	10.71	25.9654
39503.2	73470.6	35237	80042.6	74747	70179	29.12	482.9	-10.71	25.9665
27177.8	147909	12042	262143	123477	139134	-50.96	8873.7	26.18	25.9676
30731.2	68433.7	29430	11498.3	67918.2	11095	-21.84	9.9	14.28	25.9676
32292.8	73540.1	28778	68113.1	76610.4	58267	28.21	1005.4	14.28	25.971
66803.2	103236	42408	174723	95957.8	119330	40.95	919.6	46.41	25.9766
14701.5	71268.4	13519	56969	78193.8	47747	5.46	1350.8	-32.13	25.9777
10590.8	68768	10093	5482.4	67676.5	5309	36.4	19.8	22.61	25.9777
11442.8	110135	6809	88544.5	120241	48260	-4.55	2292.4	7.14	25.9788
262143	158715	108243	262143	68370	251277	8.19	60430.7	-27.37	25.9822
63987	87632	47853	78790.8	82078.4	62911	10.92	704	65.45	25.9833
29916.8	76938.5	25483	81463.8	72552	73586	-14.56	838.2	24.99	25.9833
10164	108012	6167	196659	133352	96648	-10.01	4869.7	1.19	25.9833
21607.5	141593	10001	262143	149774	114705	13.65	8813.2	26.18	25.9833
83538.8	92024.2	59493	168664	91897.1	120282	-7.28	1087.9	78.54	25.9866
9834	103698	6215	187888	130504	94353	11.83	4631	-38.08	25.9866
262143	182544	94113	262143	68370	251277	-26.39	63367.7	96.39	25.9878
91933.5	85523.4	70448	54290.5	83524.6	42598	11.83	-29.7	19.04	25.9889
9591	119338	5267	62189.6	148007	27537	20.93	570.9	27.37	25.9889
34415.2	75357.1	29930	59651.9	73359.9	53290	4.55	214.5	61.88	25.9922
72121.5	149584	31598	262143	68370	251277	22.75	22317.9	35.7	25.9956
115105	108192	69723	262143	86103.9	199524	0	11969.1	27.37	25.9978
12770.2	112928	7411	209614	189841	72362	12.74	5308.6	30.94	25.9978
34867.5	138953	16445	262143	82186.6	209034	-20.93	12914	-26.18	25.9978
90529.5	93696.3	63321	201243	89208.9	147840	20.93	779.9	45.22	25.9989
28778.2	138820	13586	262143	90048	190785	-11.83	12739.1	-24.99	26.0001
71480.2	80822.1	57961	55975.7	75618.9	48512	-22.75	-6.6	-30.94	26.0034
88209	102585	56352	208938	98685.4	138754	7.28	5019.3	-32.13	26.0034
155874	130135	78498	262143	112968	152077	41.86	12445.4	71.4	26.0045
10389	113306	6009	201271	185813	70988	3.64	5054.5	-11.9	26.0056
6504	63128.9	6752	5645.2	59460.6	6222	-5.46	193.6	-2.38	26.0056
5881.5	66537.2	5793	2389.2	64970.4	2410	22.75	-13.2	-15.47	26.0101
212312	148514	93689	262143	98730	174008	37.31	12959.1	26.18	26.0168
21915.8	106643	13468	262143	106124	161884	6.37	8207.1	-27.37	26.0191
13475.2	152867	5777	262143	136547	125816	-24.57	7407.4	-4.76	26.0235
46405.5	100600	30231	116032	113048	67266	60.97	457.6	76.16	26.0247
21252.8	81356.3	17120	29981.6	83732.8	23466	10.01	-28.6	-21.42	26.0269
31593.8	90590.1	22856	213425	127260	109909	13.65	5327.3	-1.19	26.0291
65429.2	104572	41005	107302	107019	65709	31.85	1125.3	2.38	26.0314
89467.5	93242.1	62883	152877	85867.6	116679	-10.01	1166	82.11	26.0336
13214.2	89519.2	9674	202195	95326.7	139007	10.01	5223.9	22.61	26.0403
41989.5	76050.9	36184	83358	73967.6	73856	17.29	245.3	34.51	26.0414
11528.2	120999	6244	251123	164529	100029	14.56	6677	44.03	26.047
89552.2	91131.9	64400	213116	145917	95717	13.65	4478.1	29.75	26.0481
95121.8	92295.3	67543	162580	87650.2	121561	36.4	2103.2	72.59	26.0493
6249.75	64349.3	6365	6986.1	63757.3	7181	10.01	47.3	-14.28	26.0493
50249.2	168818	19507	262143	76549.3	224428	-3.64	20500.7	21.42	26.0593
44742	77547.1	37812	72140.2	89702.7	52705	30.03	556.6	55.93	26.0593
33238.5	127723	17055	262143	121824	141021	20.93	8595.4	1.19	26.0604
41058	75598.5	35593	138142	132824	68160	-1.82	2791.8	22.61	26.0616
94437.8	88558.3	69887	210309	97656.9	141135	12.74	4966.5	34.51	26.0627
37185.8	75502.8	32277	51119.2	74626.8	44892	-24.57	479.6	13.09	26.0649
96654	99142.6	63891	218989	97055.3	147871	-4.55	1652.2	48.79	26.0649
69558.8	84048.1	54238	158899	87200.3	119422	25.48	1366.2	35.7	26.0705
11919	154342	5061	262143	152486	112665	4.55	7466.8	10.71	26.0716
36510.8	151585	15785	262143	72986	235385	23.66	18139	29.75	26.075
5082.75	63886.3	5214	12465.2	64901.8	12587	10.01	68.2	27.37	26.0761
56808.8	79449.8	46860	165609	159475	68057	21.84	3144.9	4.76	26.0794
141111	122378	75568	262143	74862.8	229484	-16.38	9788.9	33.32	26.085
16453.5	95517.5	11289	115332	111515	67779	-9.1	2869.9	-13.09	26.0861
79787.2	84815.1	61651	196746	125840	102463	12.74	3250.5	-8.33	26.0884
38937.8	109342	23338	262143	126990	135285	-2.73	11583	34.51	26.0906
8418.75	92262.7	5980	153799	110529	91192	24.57	3949	-28.56	26.0917
8274	79930	6784	106107	86271.6	80604	12.74	2839.1	19.04	26.094
262143	131833	130315	262143	68369.7	251278	12.74	127745	157.08	26.0962
5868.75	63509.6	6056	8233.5	65460.5	8243	-14.56	37.4	-16.66	26.0973
5934	64664.2	6014	5610	64085.2	5737	31.85	61.6	10.71	26.0984
23332.5	88281.2	17321	9156.4	81742.8	7341	-7.28	-22	-30.94	26.1018
43224.8	105359	26887	262143	125526	136862	-13.65	9619.5	-11.9	26.1018
8863.5	88212.4	6585	112805	107795	68582	-12.74	2565.2	14.28	26.104
51126.8	83814.3	39977	74009.1	86931.6	55794	-2.73	403.7	20.23	26.104
36478.5	91051.8	26256	38241.5	93160.2	26902	10.92	99	19.04	26.1096
25281.8	102860	16108	262143	161484	106387	45.5	8237.9	-28.56	26.1119
35120.2	74088.7	31066	70563.9	88003.1	52549	-16.38	1753.4	13.09	26.113
58393.5	102636	37286	95267.7	109769	56878	-20.02	839.3	27.37	26.1152
6981.75	66264.4	6905	17975.1	72054.3	16349	13.65	458.7	20.23	26.1152
5304	67627	5140	2945.8	66479.3	2904	-15.47	-41.8	20.23	26.1175
49646.2	80750.9	40292	79052.6	79021.2	65562	-23.66	56.1	48.79	26.1175
19473.8	76329.6	16720	29467.9	82095.2	23524	0	469.7	-4.76	26.1208
54543.8	85964.6	41582	101785	84176.9	79245	-30.94	952.6	10.71	26.1208
25471.5	129073	12933	262143	100662	170669	-11.83	12830.4	58.31	26.1208
8745.75	77485.7	7397	63872.6	82700.2	50616	20.93	1563.1	-13.09	26.123
19206.8	126773	9929	262143	134756	127488	47.32	8197.2	-14.28	26.1253
34446	92895.5	24301	56290.3	109198	33783	12.74	1989.9	16.66	26.1275
12159.8	73992.7	10770	7393.1	71801.2	6748	21.84	-45.1	-13.09	26.1331
30923.2	71145.7	28485	23608.2	73156.5	21149	1.82	239.8	-29.75	26.1409
79710.8	84061.6	62144	162957	86395.2	123613	33.67	983.4	111.86	26.1443
69466.5	86924	52374	262143	146053	117627	19.11	6790.3	54.74	26.1443
11118.8	93372.4	7804	158138	100399	103226	57.33	4225.1	14.28	26.1454
14971.5	151978	6456	262143	172710	99472	-17.29	7221.5	-27.37	26.1555
10392	65554.9	10389	6821.1	65364.5	6839	-19.11	26.4	10.71	26.1577
73991.2	91545.8	52969	181291	85240	139384	35.49	799.7	33.32	26.1611
8592.75	82948.1	6789	106809	104284	67123	1.82	2620.2	-7.14	26.1611
29756.2	74989.6	26005	74883.6	96991.4	50598	12.74	1983.3	-48.79	26.1622
50270.2	96871.7	34009	90570.7	92787.9	63970	-0.91	108.9	38.08	26.1622
10869.8	135739	5248	242015	187417	84628	17.29	5819	0	26.1633
11347.5	91438.6	8133	125345	122383	67122	12.74	3323.1	11.9	26.1633
31476	78907.9	26142	44396	80274.1	36245	-3.64	383.9	1.19	26.1666
39715.5	77498.7	33585	56389.3	78794.3	46901	-20.93	-40.7	-38.08	26.1666
20082	198536	6629	262143	206568	83168	-40.95	8507.4	-15.47	26.1678
68555.2	83862.3	53574	85186.2	82514.5	67658	26.39	151.8	2.38	26.1678
6987.75	70900.9	6459	4871.9	69987.9	4562	-4.55	-40.7	11.9	26.1745
8105.25	79614.2	6672	15237.2	73258.4	13631	-30.03	28.6	9.52	26.1756
7749.75	64939	7821	6615.4	63449	6833	-10.92	11	-15.47	26.1778
117522	160447	48003	262143	68370	251277	27.3	41143.3	86.87	26.1801
8690.25	66548.8	8558	8277.5	63813	8501	-10.92	-13.2	23.8	26.1801
6141	63790.9	6309	6255.7	63170	6490	12.74	121	8.33	26.1801
40022.2	115262	22756	230905	141932	106619	-19.11	6325	29.75	26.1812
42157.5	74393.7	37138	127112	79392.2	104927	20.93	851.4	-1.19	26.1823
16714.5	73734.6	14856	10820.7	76614.7	9256	-32.76	24.2	28.56	26.1868
60999	92804.1	43076	96455.7	91372.3	69182	-31.85	837.1	33.32	26.1879
19144.5	67778.8	18511	14148.2	70505.4	13151	3.64	125.4	34.51	26.1901
20780.2	104750	13001	262143	106011	162057	8.19	8989.2	-27.37	26.1946
21516	135103	10437	262143	97214.3	176721	11.83	11115.5	2.38	26.1946
12594.8	68243.9	12095	15788.3	66102.5	15653	-0.91	68.2	-28.56	26.1946
49293.8	76073	42466	47366	71861	43197	22.75	192.5	-36.89	26.1991
13788.8	140779	6419	203519	180019	74091	15.47	5250.3	-10.71	26.1991
69364.5	85674.2	53060	59994	80511.2	48835	7.28	-18.7	-24.99	26.1991
79063.5	93130.6	55637	92716.8	102852	59078	19.11	1747.9	-34.51	26.2013
27285	172219	10383	262143	175431	97929	32.76	6562.6	26.18	26.2069
11051.2	109487	6615	186319	142988	85396	-11.83	4824.6	44.03	26.208
92771.2	97041.7	62652	101728	132150	50449	14.56	1446.5	11.9	26.2091
20952	72586	18917	75845	76142.4	65280	-24.57	6.6	26.18	26.2103
11837.2	120855	6419	166544	145996	74760	1.82	4060.1	-11.9	26.2136
16901.2	117609	9418	262143	114967	149433	0.91	6798	21.42	26.2147
51381.8	78535.2	42877	60319.6	76332.5	51788	-8.19	62.7	21.42	26.2147
133203	138120	63203	262143	106672	161053	-3.64	14496.9	64.26	26.2158
69636	94183.6	48455	54071.6	102959	34418	-15.47	337.7	38.08	26.2192
57901.5	90512.2	41924	262143	193032	89000	10.01	4991.8	7.14	26.2192
49403.2	114285	28330	262143	77985.4	220295	8.19	15371.4	-10.71	26.2214
72577.5	87817.1	54163	209647	88906.9	154537	-21.84	935	164.22	26.2225
6500.25	64438.1	6611	12351.9	74890.8	10809	-23.66	49.5	5.95	26.2248
39807	76055.9	34301	18210.5	69568.3	17155	19.11	7.7	34.51	26.2259
235207	209283	73654	262143	68367.8	251285	9.1	32165.1	38.08	26.2315
86252.2	132461	42674	262143	68367.8	251285	-19.11	27436.2	27.37	26.2348
23933.2	68727.1	22822	20034.3	68160.1	19263	-1.82	231	-23.8	26.2348
55239.8	80716	44851	118329	86124.5	90042	-18.2	983.4	-23.8	26.236
12156	97605.4	8162	121504	133841	59495	21.84	2983.2	5.95	26.2382
12492.8	81823.4	10006	170718	100659	111149	19.11	4323	3.57	26.2393
10417.5	100741	6777	185672	123397	98610	-30.03	4974.2	-20.23	26.2393
6927.75	79512.6	5710	86354.4	87479.7	64693	20.02	2058.1	46.41	26.2427
14819.2	88701.6	10949	193558	97540.4	130049	-10.01	5005	38.08	26.2471
51450	86916.2	38794	129847	87772.9	96951	14.56	1745.7	47.6	26.2483
56213.2	81590.9	45152	82680.4	81063.7	66843	-62.79	797.5	-8.33	26.2505
94889.2	109182	56957	185054	112122	108165	38.22	28.6	-17.85	26.255
84456	97008.3	57056	94904.7	118769	52368	-0.91	2308.9	-24.99	26.255
110460	107958	67055	195722	110567	116010	8.19	609.4	-27.37	26.2561
6507.75	67408.2	6327	5557.2	68729.3	5299	4.55	5.5	-5.95	26.2561
9547.5	76296.2	8201	113834	120312	62007	-6.37	2223.1	19.04	26.2572
17590.5	91777	12561	32270.7	93745.2	22560	30.94	266.2	10.71	26.2572
63376.5	87677.2	47372	230446	137627	109735	30.03	3740	69.02	26.2583
39201.8	130049	19755	262143	68366.7	251289	-10.92	19754.9	21.42	26.2583
7551.75	74975.2	6601	23729.2	75564.5	20580	2.73	535.7	-11.9	26.2606
99843	100766	64936	233476	158066	96802	-29.12	5835.5	24.99	26.2606
8018.25	92759.8	5665	111866	128912	56870	-9.1	2717	-30.94	26.2617
12202.5	102975	7766	201973	124615	106219	-21.84	5431.8	39.27	26.2639
118202	97892.2	79133	262143	85648.1	200586	40.95	1058.2	99.96	26.2717
9854.25	117805	5482	207158	141898	95676	-7.28	5170	-23.8	26.2717
47066.2	74290.3	41520	72021.4	75211.8	62756	11.83	679.8	0	26.2729
83250.8	96029.6	56815	262143	176078	97569	25.48	6208.4	17.85	26.2818
8750.25	82797.6	6926	151506	102575	96799	-25.48	3853.3	-7.14	26.2852
15895.5	145472	7161	262143	194372	88386	33.67	6706.7	29.75	26.2863
121402	109189	72866	262143	68367.5	251286	18.2	19277.5	17.85	26.2941
6681.75	66367.9	6598	3945.7	68426.9	3779	9.1	5.5	16.66	26.2975
13441.5	145363	6060	187432	168638	72840	-11.83	4749.8	-3.57	26.2986
227480	223742	66631	262143	68367.3	251287	-26.39	37635.4	48.79	26.3019
149668	115832	84680	262143	135317	126960	10.92	5439.5	-10.71	26.3019
24192.8	181303	8745	262143	131247	130897	-8.19	9429.2	-1.19	26.3019
31059	86103.3	23640	35593.8	88068.7	26487	-38.22	479.6	-2.38	26.303
58570.5	78781.6	48723	53588.7	89026.1	39449	8.19	290.4	23.8	26.3064
43478.2	79057.5	36042	77836	102592	49722	-18.2	1240.8	58.31	26.3098
84458.2	85541.6	64706	107690	76088.3	92755	12.74	1301.3	55.93	26.3109
52021.5	78065.6	43672	66140.8	74835.2	57922	5.46	218.9	48.79	26.312
262143	136224	126114	262143	68367.5	251286	57.33	49783.8	64.26	26.312
135050	101449	87242	143696	98469	95637	3.64	640.2	54.74	26.312
17810.2	67139.1	17385	12791.9	67217	12472	7.28	26.4	7.14	26.312
25938.8	71566.6	23753	27480.2	68822.3	26168	-30.03	226.6	22.61	26.312
16699.5	100185	10924	246083	124438	129601	-14.56	6515.3	17.85	26.3142
262143	167273	102705	262143	68367.3	251287	17.29	50288.7	67.83	26.3142
242278	167573	94752	262143	68367.3	251287	16.38	33558.8	-9.52	26.3209
13656.8	101625	8807	211927	111964	124048	-10.92	5514.3	2.38	26.3221
86948.2	94507.6	60294	262143	107266	160161	50.96	7356.8	-19.04	26.3243
59976	79776.5	49270	79197.8	75704.6	68560	-14.56	23.1	10.71	26.3276
67488.8	88903.4	49750	100597	82722.5	79697	-5.46	1001	33.32	26.3332
17994	84558.6	13946	261634	130957	130932	-25.48	6991.6	-15.47	26.3344
40828.5	160898	16630	262143	100029	171748	4.55	15858.7	45.22	26.3366
14314.5	88003.3	10660	150891	89473	110523	-2.73	3857.7	46.41	26.3433
15804.8	134832	7682	262143	129214	132956	-24.57	8000.3	39.27	26.3433
62079	100823	40352	96979.3	94848.9	67008	-14.56	601.7	76.16	26.3444
11463	102223	7349	152560	134737	74205	33.67	3810.4	17.85	26.3455
58992	93123.1	41516	262143	68368.9	251281	-18.2	11581.9	3.57	26.3467
112863	101507	72868	262143	68984.9	249037	-0.91	17189.7	58.31	26.3489
10498.5	111368	6178	205401	115681	116364	17.29	5254.7	-1.19	26.3534
17439.8	130338	8769	262143	146925	116929	3.64	7283.1	-20.23	26.3545
262143	159824	107492	262143	68369.7	251278	10.01	62032.3	102.34	26.3567
28552.5	124144	15073	262143	81998	209515	-16.38	12295.8	11.9	26.3612
170331	115185	96912	245897	136829	117776	29.12	4128.3	3.57	26.3612
216640	183756	77264	262143	68370	251277	7.28	46821.5	47.6	26.3645
26823	164626	10678	262143	170188	100946	9.1	7689	-21.42	26.3657
13907.2	146343	6228	214096	181511	77301	16.38	5571.5	-39.27	26.3668
5241	63582.8	5402	4464.9	62099.2	4712	-8.19	5.5	16.66	26.3668
185574	162998	74613	262143	88694.7	193696	0	16244.8	7.14	26.3791
7320	66023.1	7266	8962.8	63922.7	9189	7.28	66	-9.52	26.3802
65709	92650.6	46479	149046	90919.6	107434	6.37	585.2	94.01	26.3802
6450	72880.6	5800	34075.8	81103.8	27535	0	916.3	-15.47	26.3936
46361.2	76960.7	39479	57226.4	74983.8	50016	7.28	360.8	40.46	26.3936
66759.8	81212.6	53873	104394	78178	87513	-13.65	866.8	54.74	26.3958
53951.2	79560.5	44441	76810.8	75395.8	66766	-11.83	-6.6	-5.95	26.397
6987.75	90307.5	5071	89014.2	134419	43399	-4.55	2226.4	17.85	26.3992
5876.25	66615.8	5781	3159.2	67025.4	3089	-4.55	-27.5	21.42	26.4003
10466.2	93653.2	7324	107987	116169	60920	-11.83	2909.5	46.41	26.4003
90402	103061	57486	99784.3	117610	55603	-2.73	627	52.36	26.4014
57783.8	81831.5	46277	69988.6	78612	58347	-10.01	870.1	47.6	26.4081
53379	77042	45407	86717.4	73315.3	77516	-2.73	765.6	-2.38	26.4093
119392	113987	68644	262143	79009.4	217440	-16.38	13816	-7.14	26.4149
8975.25	75555.8	7785	76027.6	102559	48582	14.56	1772.1	26.18	26.4149
7529.25	67061.3	7358	4165.7	64908.1	4206	-8.19	8.8	-26.18	26.4149
33834.8	143595	15442	262143	100507	170931	-7.28	12918.4	17.85	26.4149
73078.5	92112	51994	167795	84982.3	129399	20.02	1172.6	55.93	26.4171
170978	152516	73469	262143	76014.5	226007	40.95	14396.8	17.85	26.4182
22022.2	163448	8830	262143	131080	131064	6.37	9376.4	-36.89	26.4193
262143	135529	126761	262143	68368.9	251281	37.31	84570.2	130.9	26.4193
44035.5	151890	19000	262143	84017.9	204478	32.76	18936.5	32.13	26.4227
262143	156125	110039	262143	68369.4	251279	14.56	75468.8	83.3	26.4238
229750	179582	83844	262143	68369.4	251279	-13.65	41440.3	52.36	26.4249
114555	132479	56669	262143	103437	166090	-3.64	11810.7	-4.76	26.4272
7835.25	64525.1	7958	8142.2	64429.8	8282	-1.82	19.8	-7.14	26.4283
262143	132770	129395	262143	68368.9	251281	0.91	60046.8	47.6	26.4339
32068.5	72698.5	28909	28848.6	69903.9	27046	33.67	825	40.46	26.4339
262143	130501	131645	262143	68368.9	251281	44.59	151143	178.5	26.4339
262143	163126	105316	262143	73421.7	233988	35.49	12189.1	79.73	26.4339
15258.8	67059.9	14912	23827.1	68823.3	22689	-17.29	35.2	-2.38	26.435
27298.5	70379	25420	64832.9	119331	35606	7.28	1210	-15.47	26.435
51923.2	80153.6	42454	111082	143971	50565	4.55	2278.1	23.8	26.4361
67606.5	89399.9	49560	125296	85814	95688	-14.56	928.4	92.82	26.4394
11811.8	65656.9	11790	9335.7	65310	9368	-20.02	41.8	-2.38	26.4406
57018.8	134016	27883	262143	75762.4	226759	-2.73	16267.9	-7.14	26.4417
124172	262143	28024	262143	75382.4	227902	-16.38	33444.4	2.38	26.4417
20351.2	127973	10422	262143	85428.7	201101	29.12	11763.4	-8.33	26.4473
21706.5	67054.3	21215	71993.9	67634.6	69760	19.11	37.4	15.47	26.4484
45437.2	74886.2	39764	103778	114988	59147	34.58	1534.5	15.47	26.4506
84420.8	170360	32476	262143	68367.5	251286	61.88	30966.1	42.84	26.4551
10938	114693	6250	180754	135495	87427	-30.03	4573.8	-11.9	26.4573
11931.8	83676.8	9345	81093.1	142153	37386	7.28	1861.2	-21.42	26.4573
8663.25	110351	5145	55733.7	154534	23636	3.64	1592.8	-14.28	26.4596
7506	83403.4	5898	63649.3	86759.7	48079	1.82	1718.2	24.99	26.4618
14382	67955.2	13870	5445	66612.6	5357	14.56	19.8	-7.14	26.4618
7916.25	84029.7	6174	99799.7	101480	64451	11.83	2642.2	-16.66	26.4629
68820	79861.7	56475	101335	81584.1	81402	-6.37	56.1	38.08	26.4696
