## Supplementary material for "*N*-chlorination mediates protective and immunomodulatory effects of oxidized human plasma proteins": Source Data: Ag85B + HSAut 1.csv (part 2 of 3)

FSC-A	FSC-H	FSC-W	SSC-A	SSC-H	SSC-W	APC-A	FITC-A	Pacific Blue-A	Time
20838.8	69695.8	19595	16036.9	68616.2	15317	-2.73	39.6	32.13	26.4752
19434.8	151376	8414	262143	183236	93758	-38.22	7044.4	35.7	26.4752
6801.75	66274.1	6726	9364.3	65003.6	9441	5.46	6.6	-9.52	26.4775
62409	80867.5	50577	164346	81005.9	132960	-27.3	611.6	203.49	26.4786
9993.75	91193.3	7182	106511	115348	60515	10.92	2580.6	-7.14	26.4786
5631.75	66120.1	5582	2907.3	62654.7	3041	-10.92	-17.6	-14.28	26.4797
11230.5	68072.7	10812	15726.7	66331.9	15538	24.57	42.9	30.94	26.4853
13616.2	83397.6	10700	99083.6	137642	47177	-25.48	2168.1	-16.66	26.4853
54241.5	85891	41387	83963	86690.6	63474	11.83	598.4	-2.38	26.4898
6279	67348.7	6110	5929	69659.9	5578	-1.82	73.7	-1.19	26.4909
92162.2	122477	49315	262143	83960	204619	-27.3	16690.3	57.12	26.4976
42899.2	154407	18208	262143	80614	213112	-27.3	18224.8	33.32	26.5032
216728	151918	93494	262143	68366.7	251289	0	29693.4	20.23	26.5032
15057.8	110124	8961	155383	115379	88258	6.37	3853.3	-2.38	26.5043
54593.2	91755.5	38993	171230	90515.6	123976	-10.01	707.3	47.6	26.5054
41853.8	78652.5	34874	54411.5	79231.9	45006	13.65	388.3	21.42	26.5166
147527	254853	37937	262143	68366.7	251289	-26.39	40643.9	84.49	26.5177
24093.8	117154	13478	262143	98345.1	174689	-18.2	10686.5	2.38	26.5211
7261.5	66623.2	7143	5991.7	64616.1	6077	-6.37	4.4	28.56	26.5233
71772	87412.2	53810	146088	96469.3	99244	-19.11	1716	67.83	26.5244
53229.8	77308.4	45124	74221.4	75909	64079	25.48	394.9	21.42	26.5255
15667.5	81906.9	12536	159206	91738.9	113733	-12.74	3627.8	-27.37	26.5267
6687.75	64941.2	6749	10620.5	66701	10435	18.2	246.4	-20.23	26.5289
95040	90983.4	68458	160009	97711.2	107320	-6.37	3307.7	19.04	26.5367
57873.8	97863.9	38756	77675.4	92962.5	54759	-9.1	442.2	26.18	26.5401
80021.2	95782.3	54752	142349	91130.8	102369	-2.73	958.1	53.55	26.5412
23854.5	83466.6	18730	81020.5	109043	48694	19.11	1834.8	7.14	26.5412
28629.8	92400.2	20306	262017	129566	132531	-0.91	6784.8	13.09	26.5434
6488.25	80380.7	5290	101420	87766.7	75731	8.19	2626.8	-23.8	26.5479
13572.8	66689.4	13338	20144.3	67249.6	19631	7.28	225.5	-34.51	26.5479
8004.75	92636.3	5663	115459	101771	74351	4.55	2873.2	-7.14	26.5479
97157.2	135813	46883	262143	114370	150213	5.46	10841.6	-14.28	26.549
16353.8	109207	9814	248752	134459	121243	4.55	6417.4	10.71	26.5501
45263.2	84312.7	35183	70865.3	80294.4	57840	-4.55	30.8	67.83	26.5513
262143	182597	94086	262143	68367.5	251286	37.31	56421.2	-8.33	26.5524
28868.2	125926	15024	262143	121333	141592	-36.4	9248.8	19.04	26.5546
54689.2	83009.8	43177	78666.5	83379	61832	20.02	918.5	-19.04	26.5568
15795	84535.8	12245	152730	155823	64235	14.56	3471.6	2.38	26.5602
127486	166083	50306	262143	68367.3	251287	-40.04	30709.8	47.6	26.5613
262143	194162	88482	262143	68367.8	251285	-47.32	26951.1	42.84	26.5658
29206.5	75775	25260	35510.2	73177.7	31802	-10.92	543.4	-51.17	26.5691
12117	70895.4	11201	6211.7	71519.7	5692	-5.46	206.8	-10.71	26.5725
8902.5	78842.5	7400	118524	94254.2	82411	16.38	3000.8	39.27	26.5725
8614.5	65312.3	8644	6580.2	64867.6	6648	7.28	-1.1	-3.57	26.5747
34529.2	86472.9	26169	20874.7	85215.2	16054	-44.59	25.3	-11.9	26.5758
37990.5	124518	19995	262143	69646.9	246670	-42.77	14884.1	5.95	26.577
50397.8	77404.9	42670	98673.3	77701.8	83224	-13.65	1025.2	58.31	26.5792
11865.8	87828.5	8854	179814	116180	101431	9.1	4359.3	-4.76	26.5837
5223	63458.4	5394	5089.7	62888.1	5304	6.37	5.5	55.93	26.5893
11687.2	95408	8028	64644.8	128501	32969	-13.65	1455.3	13.09	26.5937
10941.8	71443.5	10037	8283	80182.4	6770	-6.37	22	22.61	26.596
18669.8	101572	12046	262143	98442	174517	2.73	7757.2	19.04	26.6004
48687	90517.8	35250	65506.1	89667.4	47877	22.75	176	33.32	26.6016
15317.2	68167.3	14726	25496.9	68400.9	24429	7.28	-7.7	26.18	26.6027
46934.2	80897.5	38022	48026	77643.4	40537	-5.46	338.8	22.61	26.6038
51364.5	79407.1	42392	68029.5	77317.9	57663	50.96	405.9	46.41	26.6038
55620	80569.2	45242	75249.9	80919.8	60944	-16.38	800.8	65.45	26.606
60174.8	86069.4	45819	94261.2	83461.7	74016	3.64	704	-4.76	26.6072
74802	85006.2	57669	79315.5	77734.4	66869	-5.46	886.6	58.31	26.6083
28543.5	126805	14752	262143	103876	165388	-20.02	11121	27.37	26.6094
8567.25	63665.2	8819	6587.9	64516.5	6692	41.86	15.4	-19.04	26.6127
10549.5	72055.4	9595	9967.1	69349.6	9419	12.74	-23.1	4.76	26.6172
23235	75304.3	20221	46973.3	70359.6	43753	-32.76	526.9	45.22	26.6217
30495	108539	18413	262143	172825	99406	-20.02	7071.9	28.56	26.625
9058.5	65273	9095	9402.8	65132.9	9461	3.64	-2.2	0	26.625
16735.5	142162	7715	262143	144142	119187	12.74	7507.5	0	26.625
36045	76519.9	30871	62873.8	72983.4	56458	41.86	364.1	44.03	26.6273
15577.5	68751.2	14849	4864.2	67267.4	4739	17.29	-31.9	-3.57	26.6295
16260.8	128953	8264	262143	159118	107969	37.31	6770.5	20.23	26.6306
12819.8	72358.6	11611	14940.2	69259.5	14137	7.28	425.7	-45.22	26.6318
51651.8	93205.8	36318	77038.5	105238	47975	-56.42	531.3	-3.57	26.6318
142538	116225	80373	262143	106386	161486	19.11	4654.1	67.83	26.6351
8772	98052.5	5863	48248.2	151851	20823	2.73	366.3	67.83	26.6373
58787.2	79760.7	48303	39463.6	99083.9	26102	20.93	404.8	86.87	26.6396
7213.5	76781.5	6157	67191.3	84794.2	51931	-2.73	1901.9	5.95	26.6396
66045.8	102558	42204	127719	108551	77108	-7.28	1274.9	21.42	26.6407
17799	65100.8	17918	10508.3	67378.1	10221	6.37	17.6	-8.33	26.6418
189926	137061	90813	262143	68367.5	251286	23.66	26918.1	3.57	26.6418
136662	126168	70987	262143	68367.5	251286	-49.14	17930	-27.37	26.6418
9694.5	79906.8	7951	110857	102288	71026	28.21	2500.3	-14.28	26.6463
14987.2	109365	8981	242642	134542	118192	13.65	6613.2	-44.03	26.6463
45904.5	80727.7	37266	52255.5	76329.9	44866	33.67	469.7	2.38	26.6474
104325	95460.1	71622	144495	89014.4	106383	-11.83	859.1	48.79	26.6474
136752	105192	85198	262143	122972	139705	-24.57	5603.4	53.55	26.6496
71241	99527.8	46910	148216	95031	102214	31.85	1089	84.49	26.6496
68269.5	94164	47514	111300	95329.9	76515	-10.01	405.9	97.58	26.6496
237692	164227	94853	262143	68367.3	251287	-31.85	33281.6	33.32	26.6541
72799.5	94428.3	50525	117034	91802.1	83549	-24.57	784.3	78.54	26.6552
8299.5	85575.2	6356	147579	98501.4	98189	-6.37	4012.8	5.95	26.6563
12583.5	115065	7167	234874	136348	112893	-0.91	5802.5	-16.66	26.6675
12432	93713.3	8694	100759	139821	47227	-5.46	2580.6	15.47	26.6686
193480	135181	93800	262143	68367.5	251286	16.38	28569.2	-42.84	26.6698
49266	76467.7	42223	49549.5	73462.8	44203	5.46	624.8	20.23	26.6698
137601	123225	73182	262143	68367.8	251285	40.04	18515.2	38.08	26.672
12499.5	84729.8	9668	130029	111243	76603	13.65	3396.8	-1.19	26.6731
200122	148201	88496	262143	68367.5	251286	21.84	53247.7	133.28	26.6742
36021	74298.1	31773	36745.5	74261.5	32428	-5.46	62.7	-5.95	26.6776
95145.8	90961.1	68551	202023	86740.2	152637	39.13	1588.4	57.12	26.6787
12726.8	89974.1	9270	86912.1	110983	51322	-11.83	2321	-3.57	26.6787
60120.8	82886.1	47536	208172	139867	97541	-7.28	4350.5	-8.33	26.6787
48177.8	79508.9	39711	60073.2	80364.1	48989	3.64	394.9	-27.37	26.6798
7743.75	64690.2	7845	10514.9	66515.9	10360	-7.28	46.2	17.85	26.6798
92459.2	100738	60150	78432.2	102375	50209	0.91	306.9	64.26	26.6821
253072	192439	86185	262143	68368.6	251282	-13.65	38064.4	94.01	26.6832
105090	98540.3	69892	225075	93216.3	158240	8.19	1245.2	85.68	26.6899
91083	130255	45827	262143	84974.5	202176	41.86	14282.4	71.4	26.691
12832.5	85449.2	9842	147652	95481.9	101344	40.04	3889.6	3.57	26.6944
35341.5	78874.2	29365	44039.6	79945.1	36102	2.73	849.2	7.14	26.6988
7259.25	65746.6	7236	8897.9	66197.4	8809	-17.29	-13.2	11.9	26.7
12465	152636	5352	262143	203141	84571	-20.93	6590.1	-65.45	26.7011
115978	109742	69260	262143	68368.4	251283	-14.56	16751.9	-9.52	26.7044
56240.2	77505.2	47555	68725.8	79513	56645	-43.68	0	-17.85	26.7067
35731.5	78680.9	29762	39651.7	75002.6	34647	-19.11	471.9	19.04	26.71
8882.25	63974.8	9099	9214.7	63487.7	9512	-22.75	-12.1	13.09	26.7123
11723.2	80958.4	9490	47923.7	88917	35322	-8.19	646.8	-33.32	26.7134
15996.8	100940	10386	149701	130247	75325	-9.1	3188.9	11.9	26.7145
34567.5	75140.7	30149	49429.6	72434.6	44722	3.64	261.8	45.22	26.7145
8181	85374.2	6280	136633	96408.2	92880	9.1	3468.3	-17.85	26.7156
51490.5	84007.1	40169	106272	84763.1	82166	8.19	1257.3	34.51	26.7167
9990.75	115253	5681	230151	169854	88801	1.82	5710.1	-5.95	26.719
60449.2	89952.6	44041	134550	88658.2	99459	30.03	149.6	330.82	26.7201
29177.2	69381.7	27560	37731.1	67432.4	36670	-15.47	179.3	22.61	26.7234
8268.75	79283.2	6835	116766	100769	75940	1.82	2821.5	-32.13	26.7234
7162.5	93899.1	4999	135038	122231	72403	8.19	3237.3	-20.23	26.7279
213830	163273	85829	262143	68367.8	251285	-14.56	20401.7	34.51	26.7335
10275	88754.8	7587	139917	111963	81898	-25.48	3349.5	-3.57	26.7368
16364.2	67111.9	15980	17685.8	66375.9	17462	-34.58	149.6	4.76	26.7391
89377.5	104156	56237	203257	97028.4	137286	0.91	2036.1	108.29	26.7424
228440	156809	95473	262143	68368.4	251283	12.74	17897	19.04	26.7436
50424	80790.8	40903	86984.7	76364.8	74650	28.21	34.1	90.44	26.7447
64675.5	84600.6	50101	194371	146711	86826	31.85	2762.1	174.93	26.7469
9482.25	65351.6	9509	6199.6	66410.1	6118	21.84	19.8	40.46	26.7469
13473	110192	8013	130058	88791.2	95995	8.19	3059.1	13.09	26.7503
38891.2	76402.2	33360	92472.6	77449.7	78248	12.74	539	90.44	26.7525
38713.5	74111.4	34234	75593.1	71757.5	69039	-25.48	93.5	26.18	26.7547
15655.5	102181	10041	259868	141401	120443	-0.91	6805.7	51.17	26.7559
135350	107772	82306	262143	106229	161724	-7.28	4368.1	60.69	26.7581
21003.8	99036	13899	262143	85875.8	200054	-26.39	9359.9	-11.9	26.7614
7958.25	85739.2	6083	79423.3	100052	52024	-9.1	2000.9	8.33	26.7614
9867	107007	6043	224139	128091	114678	-4.55	5871.8	-26.18	26.7637
65691.8	85440.5	50388	120341	87530.5	90102	6.37	1174.8	46.41	26.7648
11377.5	67120	11109	10827.3	65236.5	10877	18.2	271.7	-16.66	26.7726
262143	149329	115047	262143	68370.3	251276	20.02	58192.2	64.26	26.7782
5256	65536	5256	3526.6	64324.9	3593	-20.02	-29.7	63.07	26.7805
30636	120789	16622	262143	148587	115621	-0.91	6542.8	13.09	26.7827
10993.5	135021	5336	209579	161692	84945	7.28	5153.5	-7.14	26.7849
8710.5	68349.1	8352	27457.1	69318.1	25959	10.01	1157.2	5.95	26.7905
41933.2	74163.8	37055	13615.8	75518.4	11816	40.95	171.6	36.89	26.7905
65169	87147.3	49008	104486	84474.3	81061	17.29	671	48.79	26.7927
16139.2	124027	8528	262143	134952	127303	15.47	8030	3.57	26.7927
60039.8	81120.8	48505	113083	79994.7	92644	-3.64	894.3	39.27	26.7961
11285.2	96716.4	7647	189837	111099	111983	28.21	4709.1	78.54	26.7961
64133.2	87377.6	48102	80443	81851.8	64408	35.49	1059.3	55.93	26.7983
14103.8	130625	7076	262143	152928	112339	2.73	7023.5	54.74	26.7983
125947	115986	71164	262143	120959	142030	40.95	4059	-36.89	26.7995
88194.8	84716.2	68227	47435.3	81957.2	37931	42.77	17.6	-35.7	26.7995
97045.5	86875.4	73208	59349.4	90089.5	43174	-11.83	233.2	-57.12	26.8039
11991.8	133519	5886	189959	151005	82442	20.93	4939	44.03	26.8084
6024.75	67586.1	5842	2468.4	66902	2418	-12.74	11	-38.08	26.8095
28434.8	70581.8	26402	45391.5	110091	27021	-52.78	520.3	-3.57	26.8118
262143	160849	106807	262143	69985.7	245476	17.29	13933.7	116.62	26.8129
9570.75	67552.9	9285	5276.7	70159	4929	-4.55	38.5	15.47	26.814
7501.5	64179.9	7660	9290.6	63742.5	9552	5.46	34.1	17.85	26.8162
9234	68064.3	8891	23568.6	66958.2	23068	-7.28	25.3	-11.9	26.8185
78874.5	85157.1	60701	57726.9	77532.3	48795	7.28	13.2	-9.52	26.8185
21945.8	108195	13293	255854	131844	127178	-12.74	6455.9	-20.23	26.8196
9063	82942.7	7161	44529.1	103819	28109	5.46	891	11.9	26.8207
71940.8	82541.9	57119	87126.6	80169.7	71223	17.29	987.8	-22.61	26.8218
14971.5	140933	6962	262143	136748	125631	-30.94	6947.6	4.76	26.8241
22980	102221	14733	262143	110973	154810	-32.76	7579	-8.33	26.8241
8193	103656	5180	160170	119647	87732	10.92	4114	4.76	26.8241
10385.2	83612.8	8140	47592.6	73463.2	42457	11.83	1060.4	16.66	26.8274
116529	122098	62547	262143	190170	90339	-18.2	8111.4	28.56	26.8285
10035.8	92296.2	7126	126785	100742	82478	6.37	2996.4	16.66	26.833
19794	147144	8816	262143	157824	108854	-10.92	7932.1	24.99	26.8341
73627.5	115841	41654	198522	129012	100846	7.28	5054.5	55.93	26.8364
106148	102733	67714	262143	108543	158277	20.02	8697.7	8.33	26.8375
15697.5	100680	10218	178284	176242	66295	13.65	4353.8	32.13	26.8386
76937.2	89155	56555	78525.7	78690.2	65399	-13.65	751.3	11.9	26.8419
20284.5	127554	10422	225587	167012	88521	17.29	5638.6	14.28	26.8419
21175.5	74283.1	18682	26106.3	100494	17025	0	387.2	-4.76	26.8442
7491.75	92185.4	5326	92574.9	145084	41817	22.75	2216.5	-20.23	26.8442
190390	156324	79818	262143	73444.6	233915	50.05	20916.5	167.79	26.8453
9350.25	65203	9398	11321.2	65927.3	11254	7.28	-27.5	-4.76	26.8475
13117.5	76646.6	11216	19036.6	81117.2	15380	0	390.5	9.52	26.8487
15533.2	128436	7926	262143	131624	130522	25.48	7148.9	1.19	26.8531
49961.2	80987.9	40429	102517	75841.1	88587	17.29	467.5	94.01	26.8554
121672	97454	81822	262143	82594	208003	18.2	1458.6	173.74	26.8598
100285	91946.8	71479	262143	115519	148718	31.85	6437.2	-42.84	26.861
67851.8	99115.8	44864	175646	89334.6	128854	23.66	3407.8	-5.95	26.8643
174628	132860	86139	262143	68368.4	251283	23.66	32186	-19.04	26.8665
134524	123500	71386	262143	68368.6	251282	10.01	19910	34.51	26.8688
18956.2	76061.8	16333	9903.3	113169	5735	-8.19	83.6	-46.41	26.871
95937.8	95788.7	65638	140461	99613.3	92410	-13.65	2035	9.52	26.8733
189462	174864	71007	262143	145669	117937	15.47	3202.1	58.31	26.8744
9197.25	82625.2	7295	133888	108288	81029	13.65	3495.8	2.38	26.8755
189978	150757	82586	262143	68368.6	251282	50.96	38196.4	63.07	26.8766
9853.5	104088	6204	201008	104107	126536	-7.28	4968.7	16.66	26.8777
13675.5	105502	8495	181372	113419	104801	1.82	4926.9	-5.95	26.8822
89166.8	100236	58299	152767	104494	95812	0	995.5	72.59	26.8822
50319	75240.3	43829	54270.7	72708.6	48917	4.55	267.3	47.6	26.8833
28594.5	117904	15894	262143	78069.8	220057	11.83	11001.1	-1.19	26.8844
13950.8	68510.8	13345	32703	84425.4	25386	0.91	937.2	16.66	26.8878
8629.5	91467.4	6183	140944	108566	85081	-5.46	3493.6	-8.33	26.8878
25612.5	78345	21425	19941.9	75330.7	17349	13.65	490.6	-9.52	26.8911
123632	115335	70250	262143	75850.4	226496	10.92	1472.9	60.69	26.8967
29709	121332	16047	131674	168629	51174	-4.55	2547.6	63.07	26.8967
97426.5	99375	64251	262143	72858.4	235797	-30.94	11800.8	69.02	26.8967
50037.8	104826	31283	262143	68369.4	251279	-33.67	15092	33.32	26.8967
7990.5	82897.8	6317	136423	105294	84911	19.11	3494.7	8.33	26.8978
101710	95925.2	69488	262143	80860.2	212463	15.47	10244.3	-49.98	26.9012
103172	99201.1	68159	100861	99068.4	66722	38.22	1054.9	1.19	26.9068
86550	126323	44902	250235	124655	131558	-31.85	5857.5	29.75	26.9068
118498	106353	73020	262143	108661	158105	23.66	6565.9	52.36	26.9113
37842	74223	33413	52235.7	72828.8	47005	-5.46	445.5	49.98	26.9135
91797	98271.9	61218	262143	74856.6	229503	74.62	10496.2	2.38	26.9135
14514	103728	9170	238590	124072	126025	7.28	5976.3	42.84	26.9146
16509.8	68040.7	15902	21297.1	70773.6	19721	0.91	349.8	23.8	26.9157
41901	80710.8	34023	66717.2	76414.8	57219	-5.46	440	32.13	26.9157
85916.2	137325	41002	262143	68368.4	251283	-35.49	30281.9	28.56	26.9202
26601	71877.8	24254	50487.8	69618.7	47527	21.84	234.3	-7.14	26.9213
9657.75	95006.1	6662	113830	93557.3	79737	26.39	3193.3	40.46	26.9224
6444.75	76961.2	5488	116624	85931.4	88944	-6.37	2959	32.13	26.9247
11439.8	87085.1	8609	134875	96548.3	91552	-38.22	3276.9	20.23	26.9247
86565.8	94433.3	60076	139895	104584	87663	18.2	2214.3	-34.51	26.9303
103466	103446	65549	150258	116154	84778	-11.83	3665.2	-7.14	26.9303
90201.8	100215	58988	134783	120962	73024	46.41	1993.2	28.56	26.9314
28470.8	76055.1	24533	56446.5	75020.8	49310	21.84	68.2	-24.99	26.9325
36587.2	94939.1	25256	72088.5	88094	53629	22.75	298.1	26.18	26.9325
262143	125701	136672	262143	68368.4	251283	69.16	103584	157.08	26.9336
72380.2	89829	52806	143880	87333.6	107969	-10.92	44	71.4	26.9347
16594.5	66826.7	16274	20389.6	65249.9	20479	-9.1	28.6	34.51	26.9347
262143	129504	132658	262143	68368.6	251282	91	189326	127.33	26.9359
14667.8	67104.1	14325	9190.5	67500.7	8923	-21.84	-22	55.93	26.9359
143630	114708	82060	262143	124943	137501	-45.5	9026.6	-3.57	26.9359
6356.25	73416.1	5674	71468.1	80388.1	58264	-12.74	2007.5	13.09	26.9403
8979	113185	5199	165576	140949	76987	-16.38	4296.6	14.28	26.9403
140410	145815	63107	240046	98368.5	159926	25.48	-34.1	17.85	26.9403
11479.5	111670	6737	190959	131344	95282	5.46	4609	5.95	26.9426
52651.5	76531.3	45087	52420.5	78662.6	43673	-3.64	528	-3.57	26.9448
11560.5	87133.9	8695	165918	102940	105631	15.47	4154.7	-3.57	26.947
7546.5	66074.5	7485	8572.3	64752.7	8676	26.39	156.2	-27.37	26.947
42279.8	77856.8	35589	65454.4	72870.9	58866	-16.38	338.8	-2.38	26.947
262143	139011	123586	262143	68370	251277	17.29	66911.9	19.04	26.9482
21040.5	90242.8	15280	92128.3	88136.8	68504	29.12	3337.4	-5.95	26.9493
10089	97434.8	6786	94864	105375	58999	9.1	1999.8	20.23	26.9493
109674	95995.9	74874	133048	123036	70869	0	2132.9	-71.4	26.9515
31604.2	100770	20554	262143	125168	137254	-10.92	7354.6	60.69	26.9537
140522	121238	75960	262143	98177	174988	-32.76	13669.7	28.56	26.9549
7230	93071.2	5091	162306	125801	84553	0	3933.6	15.47	26.9593
29905.5	88013.6	22268	48804.8	85694.8	37324	-28.21	132	-17.85	26.9593
87141.8	103581	55135	194157	150325	84645	-12.74	3216.4	34.51	26.9605
24345	119619	13338	262143	75301.8	228146	32.76	14133.9	7.14	26.9627
6024	64371.2	6133	16731	67492.5	16246	-10.01	341	-19.04	26.9638
23243.2	154396	9866	262143	86491.9	198629	-13.65	11815.1	34.51	26.9649
22349.2	103768	14115	135366	153147	57927	-10.92	2988.7	-20.23	26.966
73576.5	118225	40786	262143	132643	129519	10.92	9278.5	94.01	26.9683
162670	116260	91697	262143	68370.3	251276	55.51	24609.2	34.51	26.9683
14220.8	130803	7125	250051	199083	82314	6.37	6250.2	27.37	26.9705
39405.8	78512	32893	74276.4	77618.7	62714	31.85	572	10.71	26.9716
10484.2	109011	6303	123212	219957	36711	0	2952.4	54.74	26.9772
27314.2	142760	12539	262143	82560.3	208088	14.56	11830.5	-4.76	26.9772
11371.5	67114.8	11104	21634.8	67914.9	20877	-3.64	5.5	4.76	26.9783
9426	72761.2	8490	5364.7	73200.3	4803	20.93	22	20.23	26.9795
15240.8	161700	6177	262143	163256	105232	37.31	7008.1	15.47	26.9862
82275	115829	46551	187663	174971	70290	20.93	2866.6	11.9	26.9895
6061.5	70371.4	5645	11625.9	84198.8	9049	-18.2	287.1	-20.23	26.9906
16158	66299.2	15972	5919.1	65603.6	5913	-14.56	33	46.41	26.9929
14355.8	100892	9325	251404	115967	142075	10.92	6512	-3.57	26.994
58918.5	85783.4	45012	94986.1	79499	78303	-4.55	788.7	41.65	26.9951
71132.2	88347.1	52766	140450	84229	109280	30.03	1091.2	60.69	26.9974
112243	110224	66736	259357	120448	141117	0.91	6191.9	3.57	26.9985
6446.25	64291.8	6571	8971.6	64939.6	9054	20.02	81.4	-5.95	27.0007
25418.2	91835.9	18139	199590	133410	98046	-23.66	4968.7	-36.89	27.0007
17077.5	129626	8634	217912	210016	68000	-4.55	4932.4	-47.6	27.0018
72200.2	86707.5	54571	166957	84500.9	129486	4.55	909.7	73.78	27.0029
11601	117837	6452	224737	137396	107196	16.38	5287.7	21.42	27.0041
7256.25	75268.4	6318	26176.7	70187.2	24442	-46.41	577.5	33.32	27.0074
14616.8	85689.5	11179	172975	103312	109727	12.74	4221.8	-26.18	27.0085
27837	91220.8	19999	53513.9	91482.9	38336	38.22	349.8	-8.33	27.0097
9432.75	91569.4	6751	72576.9	112227	42382	0	2220.9	40.46	27.0119
147492	131147	73704	201959	110062	120256	-12.74	4068.9	-27.37	27.0119
6041.25	68510	5779	5637.5	66906.8	5522	4.55	25.3	-21.42	27.0119
80264.2	101493	51828	159705	98319.5	106453	-27.3	1378.3	65.45	27.0141
215210	174872	80653	262143	74414.6	230866	-25.48	20332.4	92.82	27.0152
14031.8	142815	6439	225708	181633	81439	9.1	6034.6	9.52	27.0164
7964.25	78007	6691	101944	97285.4	68674	3.64	2568.5	22.61	27.0175
262143	132797	129369	262143	68368.4	251283	24.57	50655	32.13	27.0175
66781.5	99150.3	44141	236393	209607	73911	-30.94	4574.9	47.6	27.0175
68239.5	86819.2	51511	97268.6	83863	76012	-29.12	1405.8	9.52	27.0175
262143	146247	117471	262143	68368.6	251282	-9.1	136048	172.55	27.0197
234573	187883	81822	262143	68368.6	251282	52.78	47865.4	109.48	27.0208
262143	195043	88082	262143	68368.9	251281	66.43	162102	111.86	27.0219
76286.2	89200.3	56048	59428.6	85378.5	45617	16.38	45.1	0	27.0231
7283.25	63803.6	7481	11232.1	64746.9	11369	-10.92	85.8	46.41	27.0242
9208.5	69582.4	8673	9515	70604.1	8832	9.1	69.3	20.23	27.0253
29172.8	107577	17772	242909	102641	155097	22.75	6488.9	36.89	27.0287
78085.5	121410	42150	262143	68369.2	251280	54.6	21093.6	-2.38	27.0298
262143	150822	113908	262143	68368.9	251281	24.57	91099.8	66.64	27.0309
9177.75	65186.2	9227	14028.3	65729.5	13987	-40.95	25.3	32.13	27.0354
13289.2	104090	8367	221021	128899	112373	19.11	6080.8	-3.57	27.0365
13180.5	111847	7723	143595	104272	90251	50.96	3534.3	-8.33	27.0376
80478.8	90464.4	58302	59393.4	96540.2	40319	0.91	5.5	0	27.0376
48001.5	138455	22721	262143	68368.6	251282	14.56	17956.4	54.74	27.0387
163217	146398	73065	262143	68368.4	251283	4.55	30754.9	30.94	27.0421
43733.2	81694.9	35083	57289.1	77345.4	48542	10.01	842.6	19.04	27.0421
106485	108645	64233	112372	108419	67925	20.02	45.1	20.23	27.0432
52185.8	80850.2	42301	70957.7	88165.4	52745	5.46	746.9	48.79	27.0432
25286.2	75721.3	21885	31870.3	77131.8	27079	-0.91	807.4	23.8	27.0454
25705.5	112904	14921	262143	94481.2	181833	-17.29	10590.8	28.56	27.0465
20075.2	112854	11658	262143	121316	141612	-22.75	8432.6	-19.04	27.0477
46850.2	91683.2	33489	134289	104495	84222	-18.2	2734.6	33.32	27.0499
18874.5	70845.3	17460	33773.3	70384	31447	9.1	282.7	13.09	27.051
13788.8	103476	8733	202005	144307	91739	-20.02	5509.9	16.66	27.051
48814.5	75250.1	42513	55583	70932.9	51354	17.29	498.3	23.8	27.0533
58559.2	89902	42688	136162	83805.6	106479	-8.19	1009.8	23.8	27.0533
14910.8	68594.1	14246	20079.4	70044.4	18787	-11.83	256.3	30.94	27.0544
132351	113010	76752	262143	107148	160337	25.48	12733.6	71.4	27.0555
5160	62879.5	5378	3258.2	61820.9	3454	-21.84	18.7	5.95	27.0566
6699.75	63331.1	6933	3416.6	60207.1	3719	-15.47	72.6	-4.76	27.0566
52341	100913	33992	155269	96675.2	105257	-13.65	3683.9	-8.33	27.06
31036.5	74634.3	27253	42367.6	77985.7	35604	-29.12	1504.8	-36.89	27.06
56801.2	82431.6	45159	108723	78610.6	90640	9.1	574.2	84.49	27.0633
33433.5	71434.1	30673	33960.3	69696.6	31933	0	173.8	17.85	27.0711
122479	104328	76938	262143	83556.1	205608	3.64	9442.4	7.14	27.0734
11554.5	116140	6520	198733	144085	90392	18.2	5149.1	-2.38	27.0745
14343.8	136138	6905	218302	162723	87920	-8.19	5632	24.99	27.0767
55391.2	81103.7	44759	166394	140337	77704	-3.64	2196.7	20.23	27.0779
67258.5	88074.3	50047	123620	88715.3	91321	3.64	1223.2	10.71	27.0779
37152	118649	20521	262143	80773.9	212690	21.84	13718.1	4.76	27.079
114520	115338	65071	262143	105891	162240	-6.37	8250	-36.89	27.0801
7999.5	92641	5659	112188	173029	42492	5.46	2833.6	-19.04	27.0801
60738	78967.7	50407	52091.6	73003.8	46763	5.46	35.2	-22.61	27.0846
37448.2	81600.2	30076	63145.5	81133.7	51006	-23.66	244.2	34.51	27.0868
12653.2	74231.8	11171	5494.5	72877.5	4941	-11.83	5.5	-9.52	27.0879
46635	92142.4	33169	238601	96646.7	161795	10.92	7711	8.33	27.089
8784.75	112116	5135	216628	147558	96213	-11.83	5292.1	22.61	27.0901
9941.25	84600.7	7701	195494	112768	113613	10.92	5140.3	26.18	27.0913
133190	133493	65387	262143	68366.7	251289	15.47	28383.3	-78.54	27.0969
15033	132277	7448	223962	156685	93676	48.23	5712.3	-3.57	27.098
13735.5	87641.9	10271	99298.1	88509.9	73524	-5.46	2590.5	11.9	27.0991
12070.5	66158.1	11957	10212.4	65751	10179	2.73	457.6	21.42	27.1002
15147.8	89129.4	11138	148358	100347	96892	37.31	3908.3	-16.66	27.1047
17075.2	107985	10363	262143	111599	153942	-17.29	6679.2	-30.94	27.1058
14270.2	65505	14277	8542.6	64468.9	8684	-10.01	-56.1	9.52	27.108
262143	145615	117981	262143	68366.7	251289	19.11	62191.8	128.52	27.1092
98783.2	100465	64439	130493	93457.2	91507	6.37	871.2	27.37	27.1114
66609	102493	42591	148356	120612	80611	4.55	3680.6	-4.76	27.1147
83226.8	88976.5	61301	50019.2	89564.4	36600	-10.01	27.5	-16.66	27.117
41130.8	85941.2	31365	88859.1	83011	70153	0	508.2	55.93	27.1181
262143	125275	137137	262143	68367	251288	60.97	90251.7	111.86	27.1215
39532.5	143710	18028	262143	137739	124727	62.79	10120	33.32	27.1226
92031	92325.4	65327	262143	76922.2	223340	0.91	1755.6	138.04	27.1282
262143	208952	82219	262143	68368.1	251284	-0.91	58183.4	113.05	27.1293
12783	82797.7	10118	116723	100362	76220	-10.92	3124	16.66	27.1304
53758.5	73131.6	48175	23742.4	68894.5	22585	20.02	-15.4	28.56	27.1315
45569.2	88786.6	33636	73865	90192.6	53672	7.28	691.9	-7.14	27.1315
6618	83295	5207	80455.1	102026	51680	-33.67	1827.1	21.42	27.1315
10024.5	65007.5	10106	8462.3	66069.3	8394	-2.73	-22	-11.9	27.1326
18293.2	203958	5878	262143	201350	85323	42.77	7313.9	15.47	27.1349
11254.5	64705.2	11399	8207.1	64545.8	8333	10.92	38.5	-11.9	27.1371
58086	83824.6	45413	156074	87294.9	117171	32.76	719.4	42.84	27.1382
161645	122700	86337	262143	69169.1	248374	31.85	20769.1	-14.28	27.1382
5919	66662.2	5819	12763.3	74656.9	11204	-35.49	139.7	-13.09	27.1438
10108.5	108780	6090	215564	132621	106523	-33.67	5108.4	1.19	27.1438
48694.5	82885.1	38502	69302.2	79928.7	56823	14.56	682	-16.66	27.1505
12421.5	100563	8095	188103	124605	98933	13.65	5272.3	14.28	27.1528
95844	106262	59111	262143	121627	141250	-27.3	7609.8	-5.95	27.1539
6187.5	67539	6004	2620.2	63247.7	2715	-4.55	8.8	14.28	27.155
12164.2	64802.2	12302	7722	64467.4	7850	-1.82	95.7	-2.38	27.155
44478	72852.7	40011	40635.1	78436.1	33952	-20.93	50.6	51.17	27.1572
16614.8	65535	16615	11214.5	63665.4	11544	-4.55	15.4	17.85	27.1584
6445.5	65439.6	6455	2807.2	63680.4	2889	-9.1	-18.7	2.38	27.1606
7351.5	67420.6	7146	8371	68123.9	8053	-23.66	74.8	-33.32	27.1651
5041.5	65607.6	5036	2742.3	65615	2739	-0.91	39.6	-4.76	27.1651
11235.8	71014.2	10369	39506.5	78100.1	33151	-5.46	898.7	-2.38	27.1662
20912.2	107626	12734	262143	120461	142617	-23.66	7764.9	47.6	27.1729
8119.5	95021.4	5600	44840.4	94088.3	31233	-17.29	1117.6	19.04	27.1729
7940.25	103577	5024	120573	115920	68167	3.64	3027.2	7.14	27.1796
262143	142008	120978	262143	68368.6	251282	54.6	166547	115.43	27.1829
10122.8	90790.3	7307	136672	122264	73259	20.02	3645.4	27.37	27.1841
75974.2	141090	35290	262143	68368.9	251281	-28.21	25066.8	40.46	27.1897
52332.8	80942.1	42372	59645.3	79514.1	49160	-8.19	558.8	39.27	27.1908
8712	99503.2	5738	127726	107957	77537	28.21	3415.5	8.33	27.1952
79624.5	88274.7	59114	104223	82772	82520	24.57	1037.3	-8.33	27.1975
47773.5	75672.7	41374	48990.7	73627	43607	14.56	647.9	54.74	27.202
17598	90689.8	12717	92963.2	101358	60108	20.02	2374.9	-44.03	27.2053
262143	128624	133566	262143	68368.9	251281	42.77	211531	257.04	27.2075
6690	82505.8	5314	42021.1	91677.3	30039	17.29	770	-38.08	27.2075
14579.2	70270.3	13597	14535.4	71259.1	13368	-0.91	67.1	3.57	27.221
8673.75	95456.4	5955	190683	106207	117663	16.38	5089.7	-2.38	27.2254
8070	92170.7	5738	127082	121955	68291	20.02	3274.7	-21.42	27.2266
78582	93780.4	54915	130424	87052.8	98187	-20.93	911.9	86.87	27.2266
8988.75	72262.8	8152	56611.5	86367.6	42957	10.92	1416.8	45.22	27.231
14079	94112.8	9804	147050	110589	87143	-37.31	3811.5	-7.14	27.2321
64578	78468.2	53935	71663.9	74633.9	62928	5.46	735.9	58.31	27.2333
5336.25	65946.9	5303	3705.9	64353.4	3774	-17.29	-13.2	-29.75	27.2333
32754.8	111791	19202	138638	191454	47457	41.86	2783	33.32	27.2388
11785.5	68375.9	11296	26813.6	92579.7	18981	0	531.3	60.69	27.2388
12345.8	77159.2	10486	19015.7	80317.9	15516	-20.93	78.1	-15.47	27.2388
9655.5	76952.8	8223	53411.6	84617.8	41367	5.46	2280.3	23.8	27.2411
68409	80877	55433	63030	82765.3	49909	-22.75	4.4	-20.23	27.2411
15189.8	115017	8655	194454	135328	94169	34.58	5149.1	15.47	27.2422
222760	192759	75736	262143	70013.9	245377	31.85	36191.1	72.59	27.2433
41077.5	77320.1	34817	63679	77541.2	53820	12.74	344.3	61.88	27.2444
9908.25	123076	5276	158843	132479	78578	-24.57	4053.5	26.18	27.2478
11177.2	88148.3	8310	105065	87869.8	78361	-13.65	2409	-13.09	27.2545
8976	91899.9	6401	119968	89774.1	87578	27.3	2675.2	40.46	27.259
6382.5	81047	5161	92490.2	102291	59257	-16.38	2277	-4.76	27.2601
15810	80663.6	12845	20887.9	70682.6	19367	-25.48	415.8	28.56	27.2612
8908.5	92348.5	6322	144558	128410	73777	-24.57	3664.1	3.57	27.2623
7530	66097.8	7466	11415.8	67516.1	11081	0	-5.5	21.42	27.269
19073.2	122656	10191	262143	118695	144739	10.92	7933.2	5.95	27.2713
262143	157471	109098	262143	68368.9	251281	-35.49	38177.7	71.4	27.2713
54435.8	81386.6	43834	84715.4	77508.1	71630	-11.83	826.1	1.19	27.2724
6741	87290.7	5061	9571.1	84014.4	7466	28.21	7.7	-7.14	27.2724
223826	190186	77128	262143	68368.4	251283	30.03	40436	17.85	27.278
13155	84921.8	10152	151696	125375	79294	-1.82	3752.1	21.42	27.2791
9784.5	65305.7	9819	8958.4	65429.4	8973	-27.3	-22	-15.47	27.2825
15078.8	124286	7951	262143	144392	118980	20.02	6816.7	-15.47	27.2825
84843.8	117198	47444	186491	118244	103361	14.56	562.1	40.46	27.2825
7029	70071.9	6574	39741.9	81343.1	32019	-16.38	763.4	13.09	27.2836
67508.2	87166.5	50756	89103.3	85131	68594	2.73	103.4	32.13	27.288
8646.75	94793.1	5978	150311	121514	81067	-2.73	3774.1	20.23	27.2892
10413	107064	6374	160469	118876	88466	0	4081	33.32	27.2903
22339.5	81011.6	18072	9318.1	80691.2	7568	-22.75	-4.4	-15.47	27.2914
144270	116477	81174	262143	91541.2	187673	32.76	9897.8	30.94	27.2925
37818	77618.6	31931	64031	88025.2	47672	-33.67	577.5	40.46	27.2936
7364.25	64668.8	7463	3973.2	65260.1	3990	-10.01	-3.3	13.09	27.2948
61227.8	81451.4	49264	102422	75655	88723	27.3	819.5	15.47	27.2992
8574	66419.1	8460	3080	67015.6	3012	8.19	-31.9	-22.61	27.3026
10084.5	94847.6	6968	154209	129466	78061	-2.73	4221.8	-4.76	27.3026
27546.8	116030	15559	262143	100722	170566	-12.74	10297.1	2.38	27.3026
38076.8	77412.7	32235	137372	82049.1	109725	-34.58	11	40.46	27.3059
8424	64397	8573	16980.7	65427	17009	22.75	-14.3	39.27	27.307
9684	69957.1	9072	6101.7	85793	4661	5.46	-12.1	11.9	27.3126
171347	140046	80184	262143	68370	251277	-5.46	27267.9	80.92	27.3138
262143	137540	124908	262143	68370	251277	50.05	148361	132.09	27.3138
6174	79759.4	5073	95005.9	91009.2	68414	-3.64	2297.9	36.89	27.3171
77541.8	97882.7	51917	208707	98822	138409	-6.37	1450.9	40.46	27.3193
10408.5	91894.3	7423	126406	97880.1	84636	-8.19	3341.8	10.71	27.3193
53065.5	134067	25940	262143	70114.2	245026	-30.94	17525.2	78.54	27.3227
28833.8	69462.2	27204	28956.4	69703.8	27225	1.82	15.4	-38.08	27.3305
9523.5	120210	5192	143270	136898	68586	-13.65	3681.7	23.8	27.3305
94318.5	98161.9	62970	150471	103356	95411	-3.64	2064.7	-19.04	27.3328
30330	88788.4	22387	181003	111860	106045	35.49	4962.1	-1.19	27.3339
40276.5	90594.5	29136	74462.3	87055.1	56056	20.93	821.7	-41.65	27.3372
8290.5	67027.7	8106	13095.5	67338.3	12745	36.4	389.4	39.27	27.3372
7163.25	82186.8	5712	119880	90979.8	86354	-14.56	2790.7	-20.23	27.3372
12290.2	85631.9	9406	87175	116345	49105	-7.28	1780.9	14.28	27.3372
8178.75	99462.4	5389	137760	112658	80138	-1.82	3390.2	42.84	27.3417
11074.5	133957	5418	131683	143591	60101	19.11	3243.9	26.18	27.3462
191977	166982	75346	262143	81751.4	210147	-47.32	26711.3	11.9	27.3484
15408	108567	9301	201216	116228	113457	-4.55	5209.6	-7.14	27.3507
6166.5	69869.9	5784	7337	65437.9	7348	-18.2	68.2	-11.9	27.3562
52295.2	80691.8	42473	115475	88011.4	85986	34.58	1016.4	24.99	27.3574
15270.8	69828.6	14332	16783.8	67651.3	16259	-0.91	459.8	-22.61	27.3596
43935	84161.2	34212	85924.3	80956	69558	-17.29	313.5	64.26	27.3607
59807.2	73719.7	53168	32731.6	74524	28784	0	14.3	14.28	27.3618
10089	124871	5295	189008	209275	59189	-3.64	4499	-22.61	27.3618
11211	74834.4	9818	7340.3	74930.5	6420	10.01	13.2	9.52	27.363
90921.8	89737.3	66401	91984.2	86065.4	70043	14.56	986.7	24.99	27.3674
91978.5	93750.9	64297	105518	98076.7	70508	20.02	1150.6	8.33	27.3741
22824.8	150624	9931	262143	166571	103138	8.19	7914.5	38.08	27.3808
12702	87837.8	9477	172488	109441	103290	-16.38	4551.8	15.47	27.3853
144229	126963	74448	262143	122240	140542	10.92	8630.6	-46.41	27.3853
36196.5	81050.1	29268	162525	182026	58515	3.64	3087.7	-15.47	27.3887
92230.5	97993.2	61682	93853.1	94926.4	64795	18.2	255.2	52.36	27.3898
27888.8	70250.9	26017	18924.4	70275.9	17648	2.73	92.4	29.75	27.3898
13353.8	89934.4	9731	150033	120623	81515	8.19	4118.4	-2.38	27.392
63663.8	85815.6	48619	133555	83886.2	104340	36.4	2275.9	8.33	27.3943
111170	120916	60254	262143	68368.9	251281	20.02	27175.5	10.71	27.3943
60915.8	75922.8	52582	85878.1	83032.5	67782	-10.92	686.4	22.61	27.3965
6226.5	71489.1	5708	17637.4	73717.1	15680	35.49	312.4	21.42	27.3987
43166.2	140743	20100	262143	77721.2	221044	-8.19	14589.3	14.28	27.3987
23210.2	106572	14273	262143	106068	161970	4.55	7374.4	5.95	27.3987
7227.75	67648.9	7002	11607.2	66862	11377	-20.93	77	17.85	27.3998
14901	151969	6426	262143	176578	97293	14.56	6993.8	-3.57	27.401
83017.5	144636	37616	262143	153224	112122	20.93	6605.5	-51.17	27.401
45445.5	109525	27193	262143	68368.6	251282	1.82	14252.7	10.71	27.4021
9293.25	64950.7	9377	8873.7	64444.5	9024	31.85	115.5	-33.32	27.4032
16473	72125.5	14968	15198.7	76626.1	12999	22.75	289.3	26.18	27.4043
5306.25	63609	5467	6421.8	63344.2	6644	-5.46	-9.9	22.61	27.4043
61154.2	98955.7	40501	112427	119376	61721	1.82	1260.6	-10.71	27.4043
161523	121415	87185	262143	85753.7	200339	5.46	11182.6	-38.08	27.4054
77413.5	107800	47063	80760.9	130305	40618	-8.19	1874.4	-30.94	27.4121
114154	97919.9	76401	172427	105127	107491	-19.11	4054.6	51.17	27.4144
59085	77332.5	50072	31970.4	73954.8	28331	23.66	-17.6	3.57	27.42
56199	83408.2	44157	120237	94259.7	83597	-20.93	678.7	4.76	27.4222
74370	98393.3	49535	159889	104006	100749	2.73	3697.1	19.04	27.4233
54028.5	81125.7	43646	93666.1	79138.1	77567	-26.39	547.8	8.33	27.4244
14478.8	83808.5	11322	42676.7	100329	27877	10.01	977.9	-19.04	27.4256
47324.2	88973.6	34858	71184.3	84051.9	55503	58.24	773.3	9.52	27.4289
11998.5	103220	7618	203686	137285	97234	29.12	5252.5	-15.47	27.43
67185.8	88033.5	50016	138178	85190	106299	17.29	1124.2	51.17	27.4334
11402.2	104278	7166	233903	120681	127021	-0.91	6028	23.8	27.4345
46826.2	89917.8	34129	79325.4	89788.6	57899	1.82	574.2	33.32	27.4367
17008.5	121278	9191	235159	141151	109184	26.39	5900.4	5.95	27.4379
15925.5	128423	8127	262143	138724	123842	10.92	9049.7	5.95	27.4401
127937	116353	72061	262143	75569.1	227339	35.49	16937.8	4.76	27.4423
20058.8	77988.3	16856	115054	105135	71719	-19.11	2783	-30.94	27.4446
21590.2	72635.5	19480	34065.9	73542.9	30357	34.58	128.7	30.94	27.4457
7086.75	64720.9	7176	12089	65622.9	12073	15.47	-26.4	3.57	27.4457
11464.5	98821.2	7603	177422	154599	75211	21.84	4209.7	15.47	27.4468
7516.5	80332.9	6132	84399.7	107142	51625	-0.91	2072.4	-16.66	27.4479
9654	106137	5961	214591	140547	100062	-23.66	5515.4	-21.42	27.4569
45574.5	82013.6	36418	58561.8	78870.3	48661	4.55	356.4	-28.56	27.4625
48400.5	80864.1	39226	66771.1	75017.3	58332	27.3	112.2	13.09	27.4647
54123	79308.8	44724	91030.5	78776.9	75730	2.73	537.9	45.22	27.4647
82552.5	91856.4	58898	112445	97553.8	75540	4.55	1090.1	74.97	27.4658
15666	72680.7	14126	9616.2	71282.4	8841	-14.56	20.9	9.52	27.4703
48824.2	73791.5	43362	61554.9	73385.3	54971	17.29	335.5	73.78	27.4714
10022.2	109799	5982	155042	146691	69267	-16.38	3743.3	2.38	27.4714
9404.25	123165	5004	149074	156797	62308	-3.64	3608	-7.14	27.4714
161482	125479	84340	262143	68367.5	251286	4.55	21853.7	59.5	27.4725
62970	80935.1	50989	101407	83423.9	79663	20.02	849.2	-1.19	27.4736
71015.2	85357.9	54524	218294	80769.4	177123	30.03	1458.6	7.14	27.4759
7635	84980.9	5888	110820	94638.7	76741	-1.82	2899.6	-21.42	27.4792
66539.2	86572	50371	74163.1	81560.5	59592	-33.67	658.9	45.22	27.4815
119672	121655	64468	262143	68368.4	251283	-34.58	14979.8	28.56	27.4871
14690.2	68488.3	14057	21521.5	68530.8	20581	-24.57	110	59.5	27.4882
9774.75	67982.4	9423	15320.8	70361.9	14270	-20.02	520.3	-20.23	27.4882
13850.2	120288	7546	262143	164809	104241	-20.02	7533.9	-15.47	27.4904
5877	65759.8	5857	2028.4	60178	2209	-2.73	-25.3	-21.42	27.4904
9879.75	65395.3	9901	12450.9	68397.5	11930	17.29	160.6	23.8	27.4926
66417.8	86855.3	50115	105882	80725.2	85959	47.32	380.6	174.93	27.4949
125603	130923	62873	262143	68368.4	251283	-17.29	10206.9	105.91	27.496
8859.75	113872	5099	187076	136813	89613	4.55	4774	-15.47	27.4982
167111	156952	69778	231409	130129	116543	-32.76	3988.6	11.9	27.5005
17025.8	68630.8	16258	13206.6	68997.8	12544	-10.01	31.9	-4.76	27.5027
6420	64969.3	6476	9696.5	64824	9803	20.02	13.2	-10.71	27.5038
12568.5	67933.1	12125	24389.2	68526.1	23325	-11.83	95.7	32.13	27.5061
61371.8	104207	38597	110908	128137	56724	-24.57	1510.3	0	27.5061
11542.5	68918.5	10976	34664.3	104670	21704	10.01	575.3	17.85	27.5172
7229.25	68257.6	6941	4809.2	68146.1	4625	-30.94	-12.1	23.8	27.5184
262143	122798	139903	262143	68368.4	251283	-1.82	33438.9	-20.23	27.5206
9704.25	87830.1	7241	15576	88052.2	11593	28.21	126.5	-14.28	27.5217
14238	70438.7	13247	14168	68666.9	13522	-17.29	594	-38.08	27.5228
96534	113420	55779	133756	109091	80353	-37.31	1098.9	21.42	27.5262
25182	109084	15129	262143	79746.9	215429	-39.13	11053.9	52.36	27.5284
9716.25	103103	6176	175647	110912	103787	25.48	4290	-34.51	27.5284
19225.5	69665.1	18086	27405.4	69444.4	25863	12.74	171.6	23.8	27.534
59925	79996	49093	86724	83911	67733	1.82	979	53.55	27.5362
9914.25	106567	6097	141621	110707	83836	-20.93	3711.4	82.11	27.5374
46331.2	73024.6	41580	63824.2	70382.9	59429	22.75	338.8	26.18	27.5374
24087.8	153278	10299	262143	139249	123375	35.49	9017.8	46.41	27.5396
179043	153529	76427	262143	105311	163134	10.01	12302.4	22.61	27.5452
243762	171264	93278	262143	68367.3	251287	17.29	27167.8	-3.57	27.5474
172942	132826	85329	262143	80034.1	214656	-0.91	10511.6	38.08	27.5474
10743.8	103075	6831	207700	128951	105558	-3.64	5258	2.38	27.5508
6191.25	70198.9	5780	7032.3	70946.6	6496	-33.67	9.9	-32.13	27.553
262143	170360	100844	262143	68367.3	251287	-3.64	41393	147.56	27.553
8563.5	86129.2	6516	149256	106255	92058	15.47	3720.2	7.14	27.5541
54138.8	76426.8	46424	56973.4	73752.8	50626	45.5	647.9	-26.18	27.5553
262143	157344	109186	262143	68367.5	251286	64.61	58520	82.11	27.5564
22027.5	73145.2	19736	28690.2	73972.8	25418	9.1	577.5	-16.66	27.5575
262143	156593	109710	262143	68367.8	251285	-19.11	55178.2	-20.23	27.5575
56061.8	82250.8	44669	107194	80285.5	87501	22.75	500.5	32.13	27.5586
15093.8	64992.4	15220	8429.3	63409.4	8712	24.57	-1.1	29.75	27.5597
262143	126629	135670	262143	68368.1	251284	11.83	132906	230.86	27.5608
95415.8	198236	31544	262143	68368.4	251283	40.95	27937.8	-44.03	27.5664
56960.2	85194	43817	92031.5	83738.9	72026	-8.19	1227.6	22.61	27.5687
51795	74051.3	45839	69667.4	72283.6	63164	-29.12	623.7	-9.52	27.572
15315	103366	9710	184271	133720	90311	2.73	4468.2	-24.99	27.5731
28786.5	139486	13525	262143	79379.2	216427	-14.56	13280.3	-27.37	27.5743
55066.5	123582	29202	262143	108112	158907	2.73	9227.9	35.7	27.5765
36271.5	119182	19945	262143	94273.3	182234	-9.1	8669.1	-15.47	27.5821
57579.8	96251.7	39205	122525	95162	84380	30.03	1645.6	-8.33	27.5821
69026.2	87455.1	51726	112252	80754.9	91097	25.48	-1.1	82.11	27.5866
83710.5	110650	49580	159836	103721	100992	-21.84	837.1	51.17	27.5877
6759	78846.2	5618	99740.3	93100.4	70210	4.55	2514.6	-3.57	27.5888
84687.8	91038.9	60964	138211	92751.8	97656	10.92	381.7	-7.14	27.5955
98247.8	127145	50641	262143	82283.9	208787	-2.73	17688	13.09	27.6
17098.5	162096	6913	262143	137452	124988	37.31	8363.3	5.95	27.6022
5398.5	66678.5	5306	9385.2	65825	9344	-15.47	93.5	-26.18	27.6056
115578	133057	56927	262143	68367.5	251286	12.74	24692.8	17.85	27.6056
7736.25	85874.5	5904	163183	135096	79161	-15.47	4075.5	1.19	27.6067
6688.5	73806.6	5939	12577.4	76970.1	10709	4.55	209	-27.37	27.6078
93277.5	87524.1	69844	54054	85211.1	41573	26.39	-19.8	0	27.6089
8852.25	98063.1	5916	174348	118413	96493	-7.28	4258.1	-8.33	27.61
19421.2	67726.9	18793	18553.7	68407	17775	25.48	134.2	52.36	27.6134
18435	116584	10363	233355	142436	107369	-21.84	5689.2	23.8	27.6134
27024	79511.8	22274	166064	164488	66164	-23.66	4050.2	36.89	27.6145
68913	86664.9	52112	79238.5	80170.7	64774	45.5	83.6	-9.52	27.6145
76512	97698.7	51324	156435	96105.5	106676	4.55	874.5	8.33	27.6167
262143	139429	123215	262143	68368.1	251284	-15.47	60329.5	14.28	27.6167
10118.2	95493.9	6944	88078.1	101768	56720	0	2168.1	3.57	27.6179
121464	107967	73729	262143	99517.5	172631	-4.55	7867.2	15.47	27.6201
47132.2	221614	13938	262143	92271.8	186187	12.74	22834.9	-39.27	27.6212
57745.5	81435.9	46471	79163.7	78181.9	66359	-13.65	358.6	-34.51	27.6223
9785.25	72931.4	8793	53631.6	107381	32732	-20.02	1346.4	-41.65	27.6268
23558.2	97703.7	15802	262143	130408	131739	-9.1	7415.1	-29.75	27.6279
15663	123480	8313	262143	136421	125932	10.92	6769.4	-1.19	27.629
43228.5	78599	36044	43200.3	95015.4	29797	15.47	119.9	47.6	27.6302
10789.5	94684.1	7468	141830	104973	88546	30.94	3518.9	22.61	27.6302
10737	117492	5989	210880	140913	98076	-22.75	5325.1	24.99	27.6346
58278.8	95044.3	40185	95399.7	94522.8	66144	12.74	119.9	24.99	27.6358
17739.8	169672	6852	254804	208879	79945	2.73	6460.3	2.38	27.638
11852.2	97349.2	7979	177173	113955	101893	-8.19	4653	26.18	27.6391
17388.8	67784.3	16812	43437.9	84586.1	33655	-14.56	1010.9	51.17	27.6402
19459.5	91853.8	13884	217892	114527	124685	13.65	6081.9	74.97	27.6413
24451.5	77063.3	20794	8778	80763	7123	2.73	-17.6	-32.13	27.6413
9080.25	65472.9	9089	11531.3	64840.4	11655	-3.64	187	26.18	27.6436
131270	120805	71213	262143	133415	128770	-26.39	6861.8	13.09	27.6436
10629.8	99490.3	7002	180871	127556	92928	-5.46	4658.5	35.7	27.6458
61795.5	84208.3	48093	146373	118786	80756	2.73	1765.5	11.9	27.6492
239732	156436	100431	262143	68368.4	251283	-20.02	34694	-47.6	27.6503
38987.2	76563.2	33372	84797.9	72866.6	76267	-20.02	248.6	3.57	27.6514
21231	90139.6	15436	161955	123270	86103	-15.47	4329.6	8.33	27.6514
25521	86120.4	19421	67723.7	80807.3	54925	-10.92	148.5	80.92	27.6525
7019.25	69488.5	6620	15579.3	71095.7	14361	-33.67	128.7	14.28	27.6525
51544.5	88855.5	38017	106060	88016.3	78971	32.76	540.1	132.09	27.6693
66097.5	138435	31291	262143	72027.6	238517	-46.41	15191	67.83	27.6715
262143	170127	100982	262143	68369.2	251280	-48.23	46416.7	53.55	27.6727
14297.2	66008.1	14195	12199	65767.8	12156	-5.46	18.7	-20.23	27.6738
10416.8	65090.8	10488	12515.8	65367.8	12548	-9.1	170.5	-8.33	27.6749
87206.2	93609.6	61053	186264	88997.6	137161	0	1146.2	45.22	27.6794
96986.2	93422.5	68036	134146	94712.5	92822	6.37	2231.9	-20.23	27.6816
32019.8	109380	19185	262143	110471	155514	37.31	8767	-22.61	27.6816
9465	71078.1	8727	5989.5	69388	5657	-1.82	24.2	-26.18	27.6838
20271	92686.8	14333	228202	104168	143570	11.83	6019.2	-11.9	27.6894
12273.8	107221	7502	238290	127744	122249	-19.11	5870.7	-1.19	27.6894
13470	78114.3	11301	122767	85053.5	94595	25.48	3452.9	19.04	27.6905
6900	66942.8	6755	13457.4	66356.5	13291	-13.65	269.5	32.13	27.6917
193460	148839	85183	262143	68368.9	251281	-15.47	27661.7	34.51	27.6928
8118	92832.2	5731	108677	114773	62055	2.73	2930.4	22.61	27.6928
10928.2	79656.8	8991	157464	121946	84624	3.64	3831.3	15.47	27.695
262143	175704	97777	262143	68369.7	251278	60.06	148547	399.84	27.6995
68344.5	91901.9	48737	85624	96620.9	58077	18.2	45.1	-11.9	27.7006
15786.8	165855	6238	262143	129554	132607	-18.2	9667.9	-26.18	27.7006
262143	144272	119079	262143	68369.2	251280	42.77	123857	120.19	27.7051
8907	65061.2	8972	16460.4	64902.8	16621	21.84	2.2	4.76	27.7073
7104	66595.3	6991	4831.2	67051.6	4722	-3.64	-39.6	-10.71	27.7118
97848	255572	25091	262143	68369.2	251280	72.8	37580.4	8.33	27.714
51972.8	92360.9	36878	86267.5	90278.9	62624	1.82	914.1	45.22	27.714
31605	71931.4	28795	26697	82408.5	21231	-20.02	92.4	66.64	27.7151
53661.8	79685.9	44133	132938	80646.5	108030	15.47	809.6	34.51	27.7151
69204	80486.9	56349	139006	80498.1	113169	1.82	1109.9	14.28	27.7163
58119	76765.8	49617	74924.3	76320.6	64337	-19.11	1001	16.66	27.7174
10526.2	99444.8	6937	216813	136084	104414	-31.85	5178.8	-48.79	27.7185
109606	122518	58629	205776	178830	75411	-26.39	4987.4	-41.65	27.7196
127654	104554	80015	262143	178830	96068	9.1	6199.6	48.79	27.7207
8511.75	80471.2	6932	130206	88020.8	96945	9.1	3389.1	-27.37	27.7218
11272.5	104847	7046	173511	115859	98147	-5.46	4331.8	-24.99	27.723
7558.5	65880.3	7519	6519.7	70635.7	6049	20.02	36.3	29.75	27.7241
6471.75	68090	6229	3230.7	67343.2	3144	-16.38	-45.1	5.95	27.7252
6864.75	68226.9	6594	3422.1	67470.1	3324	-13.65	-6.6	-13.09	27.7286
77465.2	97371.6	52138	132472	112179	77391	-16.38	-5.5	42.84	27.7297
50871.8	75881.5	43936	66081.4	71244	60787	23.66	268.4	-13.09	27.7319
8225.25	102228	5273	159695	148127	70654	-9.1	3976.5	24.99	27.733
78971.2	95762	54045	158179	85215.1	121650	-14.56	1157.2	127.33	27.7364
136084	116337	76660	262143	101590	169109	38.22	6047.8	59.5	27.7375
9343.5	72957.9	8393	36093.2	72997.3	32404	18.2	58.3	21.42	27.7386
11081.2	106609	6812	191698	135204	92920	-36.4	4984.1	-5.95	27.742
26910.8	74117.4	23795	56423.4	78049.8	47377	16.38	575.3	-5.95	27.7431
81410.2	89542.5	59584	226373	89913.9	164998	12.74	1469.6	77.35	27.7464
13494.8	65360.4	13531	9570	65229.3	9615	-9.1	33	-32.13	27.7509
42707.2	74552.8	37542	50689.1	69434.6	47843	0.91	416.9	24.99	27.7509
11331.8	104759	7089	180457	125336	94358	-11.83	4749.8	-1.19	27.7554
5013	63582.7	5167	5695.8	63257.1	5901	10.01	97.9	22.61	27.7565
48981	84583.2	37951	44253	78039	37163	0	62.7	-10.71	27.761
11589	67158.6	11309	25606.9	76765.7	21861	27.3	84.7	21.42	27.7621
155187	152003	66909	262143	68367.8	251285	3.64	35834.7	-36.89	27.7632
11670	92996.7	8224	140308	138696	66298	0	3834.6	22.61	27.7643
22755.8	81501.8	18298	185077	92714	130824	13.65	4901.6	35.7	27.7654
19961.2	70781.3	18482	36069	77698.4	30423	-6.37	181.5	-17.85	27.7688
48152.2	80527.4	39188	164646	141305	76361	14.56	2818.2	4.76	27.7744
10349.2	92821.7	7307	99578.6	108229	60298	-1.82	2384.8	28.56	27.7777
34297.5	73337.5	30649	55759	74846.3	48823	-7.28	400.4	70.21	27.7777
58263	82295	46398	68235.2	80092.1	55834	-23.66	171.6	-14.28	27.7811
10334.2	85632.2	7909	107727	109283	64603	-15.47	2641.1	30.94	27.7833
261133	183654	93184	262143	68367	251288	63.7	46421.1	77.35	27.7833
5586	63922.5	5727	3412.2	64593.3	3462	-13.65	28.6	-13.09	27.7856
86916	100558	56645	260692	195272	87492	22.75	5973	-1.19	27.79
80417.2	106160	49644	262143	109071	157510	19.11	12403.6	21.42	27.7912
46117.5	82609.6	36586	57522.3	79187.1	47606	4.55	50.6	15.47	27.7945
7745.25	100993	5026	178143	131553	88746	5.46	4340.6	21.42	27.7979
41705.2	89586.5	30509	80679.5	86121.2	61395	10.92	90.2	-38.08	27.8068
22104.8	70156.3	20649	30688.9	69367	28994	10.92	451	5.95	27.8091
18749.2	138591	8866	262143	118242	145293	25.48	10098	9.52	27.8135
63723	85111.2	49067	164337	81554.8	132058	22.75	1093.4	30.94	27.8135
29454.8	119275	16184	262143	115690	148499	-22.75	9628.3	5.95	27.8191
113738	110054	67730	262143	79269	216728	-3.64	1349.7	214.2	27.8191
83437.5	95453.7	57286	262143	83923.9	204707	-10.01	892.1	23.8	27.8213
76805.2	109780	45851	262143	161378	106457	-35.49	6554.9	-11.9	27.8225
6938.25	64351.1	7066	4152.5	65245.3	4171	-4.55	14.3	-19.04	27.8269
8664.75	108121	5252	167089	126201	86769	-12.74	4172.3	-10.71	27.8269
12941.2	84905.2	9989	78218.8	75087.5	68269	-17.29	2119.7	22.61	27.8269
17358	73739.2	15427	6920.1	73503.4	6170	11.83	-17.6	-11.9	27.8269
41739.8	81443.9	33587	50942.1	78793.1	42371	21.84	12.1	-4.76	27.8281
29729.2	98261.9	19828	170916	115650	96854	21.84	4864.2	-11.9	27.8314
5237.25	65439.2	5245	8584.4	65424.7	8599	-1.82	52.8	-44.03	27.8325
18462	81023.6	14933	10426.9	76848.6	8892	-20.02	45.1	-19.04	27.8325
250160	178007	92100	262143	68367.8	251285	17.29	17255.7	88.06	27.8359
262143	160246	107209	262143	68367.8	251285	35.49	182680	232.05	27.837
176024	143952	80137	262143	68367.8	251285	-27.3	23118.7	26.18	27.837
67727.2	81744.7	54298	138994	78155.5	116551	-0.91	954.8	84.49	27.8381
262143	117654	146020	262143	68368.4	251283	61.88	145001	129.71	27.8404
90078	117930	50058	185800	146256	83255	-10.92	4560.6	2.38	27.8415
6636.75	83386.9	5216	107213	116158	60489	-13.65	2708.2	2.38	27.8426
142408	200062	46650	262143	72063.9	238397	7.28	23588.4	46.41	27.8437
262143	159589	107650	262143	68367.8	251285	23.66	64262	83.3	27.8437
262143	189009	90894	262143	68367.8	251285	22.75	57840.2	58.31	27.8459
25539	108917	15367	27779.4	95053	19153	2.73	9.9	-1.19	27.8471
10629	63900.8	10901	6670.4	64032.7	6827	-28.21	-1.1	45.22	27.8482
262143	152947	112325	262143	68367.8	251285	45.5	197351	166.6	27.8493
5382.75	63481	5557	3983.1	62976.2	4145	4.55	7.7	5.95	27.8504
14384.2	70015.3	13464	22819.5	71129.5	21025	-11.83	207.9	13.09	27.8515
67228.5	81036.8	54369	84052.1	78341.7	70313	6.37	6.6	52.36	27.8527
29585.2	79754	24311	74608.6	83164.1	58794	-48.23	1844.7	7.14	27.8527
262143	182204	94289	262143	117793	145847	-41.86	7184.1	30.94	27.8538
16462.5	138764	7775	251302	166712	98789	-1.82	6265.6	44.03	27.8538
64534.5	83405.6	50708	145000	83243.2	114156	19.11	493.9	119	27.8538
8493.75	107752	5166	173375	128482	88435	8.19	4523.2	34.51	27.8571
62278.5	191394	21325	262143	68368.1	251284	32.76	30331.4	19.04	27.8605
23158.5	102189	14852	262143	116800	147088	-22.75	7862.8	-74.97	27.865
44173.5	152086	19035	262143	83486.7	205779	4.55	19034.4	-2.38	27.8661
9186	98820.4	6092	69833.5	81294	56297	0.91	1960.2	-23.8	27.8694
34941	70534.2	32465	22678.7	67054.9	22165	30.03	106.7	15.47	27.8694
72058.5	166494	28364	262143	75864.8	226453	12.74	18755	10.71	27.8705
21288	117922	11831	262143	83972.3	204589	33.67	10573.2	-22.61	27.8784
7130.25	69115.2	6761	23908.5	77246.5	20284	-8.19	822.8	2.38	27.8828
68766.8	100758	44728	169300	94702.4	117159	10.01	67.1	38.08	27.8828
40324.5	152775	17298	262143	81121.4	211779	-12.74	16381.2	29.75	27.8884
54329.2	82691.3	43058	84949.7	82808	67231	8.19	757.9	-1.19	27.8884
91551.8	84143.5	71306	67839.2	85079.4	52256	14.56	22	-34.51	27.8884
96199.5	161151	39122	262143	90371	190103	19.11	28541.7	44.03	27.8895
69226.5	101716	44603	131441	97065	88746	25.48	1007.6	103.53	27.8918
90738.8	91383	65074	174752	99618.3	114964	-2.73	3671.8	4.76	27.8929
14632.5	106967	8965	262143	110561	155388	27.3	8432.6	54.74	27.8951
11538	106381	7108	196713	108742	118554	8.19	4888.4	3.57	27.8974
6513	64457.3	6622	13157.1	64209.1	13429	-5.46	-17.6	7.14	27.8985
8358	65946.3	8306	8803.3	65784.9	8770	-27.3	64.9	36.89	27.9007
42189.8	75669.1	36540	57935.9	76354.6	49727	30.03	902	9.52	27.9052
16689.8	112240	9745	262143	118258	145274	-22.75	8475.5	-17.85	27.9063
17487	71510.5	16026	60726.6	85638.2	46472	6.37	1516.9	-13.09	27.9086
45639	84651.7	35333	52982.6	83580.5	41544	-9.1	570.9	35.7	27.9164
262143	187101	91821	262143	68365.9	251292	-41.86	70365.9	99.96	27.9175
79381.5	102833	50590	31802.1	88286.6	23607	-14.56	-36.3	34.51	27.9209
14470.5	117122	8097	223944	156817	93589	0	5780.5	10.71	27.9242
6468	83147.7	5098	73513	83259.9	57864	-6.37	1725.9	39.27	27.9242
164424	152862	70493	262143	141022	121824	13.65	5804.7	21.42	27.9242
11126.2	93196.6	7824	136539	132845	67358	-26.39	3283.5	40.46	27.9276
55863.8	80770.5	45327	99061.6	78347.4	82863	-5.46	552.2	84.49	27.9287
94434	143809	43035	53530.4	128049	27397	-10.01	53.9	-3.57	27.9298
75173.2	153108	32177	262143	68365.9	251292	62.79	22317.9	-4.76	27.9309
107452	104226	67564	87886.7	106658	54002	-10.01	59.4	-11.9	27.9399
10985.2	83927.4	8578	170376	107539	103830	-55.51	4203.1	7.14	27.9399
160461	258880	40621	262143	68365.6	251293	54.6	117586	55.93	27.9443
60833.2	79395.5	50214	79953.5	77797.7	67352	11.83	518.1	-14.28	27.9611
16262.2	66944.9	15920	46207.7	67489.8	44870	7.28	272.8	48.79	27.9611
23422.5	113085	13574	262143	142303	120727	2.73	8432.6	-2.38	27.9667
81662.2	186689	28667	262143	68367.3	251287	-30.03	31033.2	29.75	27.9667
12678.8	75751.2	10969	9452.3	74019.1	8369	4.55	4.4	17.85	27.9678
18636.8	71660.3	17044	27682.6	73670.4	24626	29.12	236.5	10.71	27.97
21408.8	74693.6	18784	33925.1	72840.7	30523	-20.93	5.5	13.09	27.97
7033.5	82963.9	5556	140478	93460.7	98505	-4.55	3336.3	23.8	27.9756
58356.8	86138.6	44399	155812	91983.5	111012	-0.91	2073.5	39.27	27.9756
97361.2	105285	60604	85052	106392	52391	-48.23	873.4	-40.46	27.9768
65383.5	85574.5	50073	120459	80426.1	98157	-23.66	559.9	-11.9	27.9812
91301.2	95886.6	62402	150774	89743.4	110104	21.84	1449.8	53.55	27.9812
16126.5	68101.4	15519	15086.5	69661.7	14193	-28.21	645.7	-3.57	27.9823
17767.5	69783.7	16686	14265.9	73425.8	12733	-23.66	158.4	28.56	27.9823
11133	77207.6	9450	74822	93269.2	52574	-10.01	1974.5	-24.99	27.9835
13777.5	64823.2	13929	5802.5	65048.3	5846	-0.91	-12.1	16.66	27.9879
141985	131802	70599	262143	68368.1	251284	12.74	29700	59.5	27.9891
15605.2	78512.6	13026	150587	94512	104419	-31.85	4372.5	-26.18	27.9891
9875.25	76336.9	8478	4730	68839.7	4503	13.65	-44	29.75	27.9902
10805.2	64504.7	10978	8863.8	64216	9046	-10.92	-44	-1.19	27.9924
96643.5	101338	62500	262143	103094	166642	9.1	9666.8	28.56	27.9991
28001.2	83379.1	22009	31255.4	81354.9	25178	-8.19	138.6	34.51	28.0014
35031.8	90859.6	25268	35404.6	100939	22987	20.93	22	-33.32	28.0036
7538.25	88694.2	5570	121206	119370	66544	7.28	2897.4	16.66	28.0047
170639	133647	83676	262143	68368.1	251284	42.77	6618.7	104.72	28.0137
75132.8	89559.6	54979	44361.9	84672.1	34336	6.37	-26.4	-39.27	28.0148
44069.2	72269.9	39963	51857.3	70001.9	48549	21.84	-17.6	-42.84	28.017
7131	80714.5	5790	122196	99299.6	80647	-6.37	3056.9	-2.38	28.0181
57234	87549.6	42843	78129.7	87884.2	58262	-40.95	1137.4	9.52	28.0204
152052	134577	74046	197488	125995	102723	3.64	1683	82.11	28.0215
90557.2	127462	46561	262143	68367.5	251286	8.19	16720	52.36	28.0271
7233	90600.5	5232	124740	104629	78133	2.73	3235.1	-7.14	28.0304
8056.5	87084.1	6063	120116	104317	75461	1.82	2789.6	28.56	28.0315
9912.75	87659.2	7411	97550.2	109139	58577	8.19	2468.4	-5.95	28.0315
10451.2	117545	5827	202974	132596	100321	5.46	4975.3	-46.41	28.0394
62579.2	88017.9	46595	62596.6	84326.8	48648	44.59	305.8	33.32	28.0394
10149	65873.5	10097	17824.4	65736.6	17770	1.82	79.2	39.27	28.0416
28083	100852	18249	262143	123905	138653	25.48	7242.4	-23.8	28.0427
6054	64127.2	6187	6689.1	65615.5	6681	6.37	50.6	9.52	28.0438
56354.2	84888.2	43507	68062.5	81008	55063	28.21	31.9	-19.04	28.045
14545.5	126225	7552	243995	162725	98267	-16.38	6165.5	8.33	28.0461
130647	109267	78359	262143	101989	168448	-43.68	7174.2	0	28.0584
16864.5	153292	7210	262143	147638	116364	-16.38	8773.6	16.66	28.0595
48261	93172.5	33946	68517.9	86087.1	52161	-30.03	577.5	-2.38	28.0617
64498.5	88753.5	47626	134842	83184.6	106234	7.28	1101.1	61.88	28.0651
5037	65251	5059	2792.9	64290.7	2847	7.28	-36.3	3.57	28.0662
84764.2	92815.7	59851	120264	84130.8	93683	7.28	302.5	-3.57	28.0696
9649.5	108472	5830	167016	124231	88107	-31.85	4247.1	21.42	28.0718
7601.25	93796.9	5311	166309	110333	98785	41.86	4155.8	-11.9	28.0774
11581.5	111504	6807	166864	124829	87605	0	4185.5	-15.47	28.0785
126530	109653	75623	224376	109361	134460	0.91	2256.1	103.53	28.0796
58313.2	81567.9	46852	106247	81636.1	85293	2.73	627	39.27	28.0819
7508.25	85102.2	5782	139787	98232.6	93259	28.21	3676.2	54.74	28.083
69689.2	86319.3	52910	148168	80035.6	121325	10.92	1010.9	63.07	28.083
17080.5	101994	10975	261458	122342	140057	-3.64	6766.1	-30.94	28.0852
12198.8	69469.7	11508	22514.8	69518.5	21225	-5.46	238.7	40.46	28.0886
13035.8	90107.7	9481	164382	113726	94727	12.74	4364.8	24.99	28.093
41205.8	72160.4	37423	53527.1	71943.2	48760	-4.55	721.6	21.42	28.093
120674	111783	70749	262143	73307.4	234353	34.58	15656.3	65.45	28.0953
37563.8	94753	25981	262143	92003.4	186730	-61.88	11815.1	21.42	28.0986
14084.2	103874	8886	216422	128390	110471	30.94	5383.4	36.89	28.0986
17294.2	141994	7982	262143	174806	98279	-20.02	7077.4	4.76	28.102
15204.8	70109	14213	10357.6	66790.9	10163	-37.31	155.1	-1.19	28.102
7695.75	73864.8	6828	6972.9	69948.9	6533	-11.83	-3.3	30.94	28.102
9507	124312	5012	163484	160185	66886	18.2	4433	-22.61	28.1042
55038	82435.6	43755	63104.8	78828.1	52464	-43.68	154	-19.04	28.1165
30930.8	132515	15297	262143	92305.5	186119	20.93	11657.8	16.66	28.1165
17985.8	88932.7	13254	182923	92422.1	129710	-10.92	4687.1	26.18	28.1165
262143	170232	100920	262143	68367.8	251285	31.85	43107.9	54.74	28.1221
22098	119352	12134	262143	121874	140964	15.47	7770.4	16.66	28.1221
85716	89651.7	62659	114730	88354.2	85100	-15.47	79.2	70.21	28.1232
16662	68256.1	15998	7917.8	72179.9	7189	-7.28	-36.3	-39.27	28.1255
12402.8	70010.9	11610	5764	67891.7	5564	-23.66	24.2	9.52	28.1266
44684.2	72185.6	40568	46819.3	72543	42297	0.91	645.7	-8.33	28.1266
37802.2	70565.4	35108	37155.8	69780	34896	-40.95	145.2	30.94	28.1277
17142	71151.9	15789	15347.2	68781.6	14623	13.65	458.7	5.95	28.1288
7709.25	94312.8	5357	157505	131425	78541	26.39	3852.2	13.09	28.1288
108455	101604	69955	262143	103026	166752	-7.28	11853.6	-4.76	28.1299
262143	156054	110089	262143	68367.8	251285	10.01	78680.8	129.71	28.131
11075.2	67262.3	10791	6987.2	64677	7080	-0.91	231	65.45	28.1322
16708.5	95011.6	11525	200361	111419	117851	18.2	5580.3	42.84	28.1344
39336.8	75997.1	33922	55432.3	73206.7	49624	3.64	323.4	36.89	28.14
11968.5	133691	5867	249822	188287	86954	32.76	6051.1	22.61	28.1422
19539	67296	19028	9044.2	65945.8	8988	45.5	240.9	32.13	28.1422
39198	79257.1	32412	9952.8	75267.3	8666	22.75	1.1	-15.47	28.1422
7612.5	87112.4	5727	172808	103412	109515	30.94	3985.3	-21.42	28.1456
14214.8	104122	8947	228250	131134	114071	-10.01	6164.4	-17.85	28.1478
12956.2	89842.4	9451	141762	106574	87175	-2.73	3974.3	-10.71	28.1489
19383	66368	19140	11512.6	63296.1	11920	-5.46	-4.4	0	28.1523
13783.5	71549.7	12625	21881.2	74886.8	19149	32.76	576.4	24.99	28.1545
14732.2	83181.9	11607	137205	85462.8	105214	20.02	3456.2	-8.33	28.1612
10963.5	71280.2	10080	20292.8	90145	14753	2.73	378.4	-7.14	28.1623
7433.25	67715.5	7194	14751	66455	14547	-31.85	123.2	23.8	28.1646
7999.5	64979.6	8068	5908.1	64317.8	6020	-20.93	-3.3	4.76	28.1657
67182	83458.2	52755	82079.8	78832	68236	-17.29	767.8	61.88	28.1679
6003.75	77759.2	5060	100632	90728.4	72690	-16.38	2403.5	-2.38	28.1713
54680.2	84491.2	42413	80190	80097.1	65612	26.39	616	55.93	28.1724
11954.2	83753.9	9354	7823.2	92146.2	5564	16.38	178.2	-17.85	28.1735
50621.2	81057.3	40928	71143.6	77278.9	60333	3.64	1234.2	14.28	28.1758
58566	81668.6	46997	83057.7	82873.1	65682	27.3	1225.4	5.95	28.1758
80208	95918.2	54802	165148	90952.6	118998	-4.55	1116.5	10.71	28.178
5719.5	67598.4	5545	6803.5	74861.3	5956	-15.47	2.2	13.09	28.1791
19799.2	77089.1	16832	38463.7	73519.3	34287	-17.29	403.7	24.99	28.1802
14052.8	115800	7953	262045	148885	115347	30.03	6738.6	67.83	28.1814
65667	113129	38041	262143	85080.5	201924	-20.02	15613.4	44.03	28.1847
262143	181666	94568	262143	68367.5	251286	43.68	68141.7	83.3	28.1847
10469.2	100795	6807	160376	120424	87278	17.29	4087.6	-4.76	28.1903
33042.8	80230.1	26991	111233	158902	45876	-1.82	3087.7	38.08	28.1903
140659	126718	72746	262143	103929	165304	-26.39	2503.6	65.45	28.2015
7447.5	66514	7338	3592.6	65674.9	3585	1.82	7.7	-41.65	28.2026
62825.2	87166.6	47235	64131.1	80555.4	52174	21.84	229.9	-14.28	28.2048
74634.8	86206.4	56739	69927	98989.9	46295	27.3	305.8	35.7	28.2071
7444.5	67443	7234	16871.8	70733.8	15632	7.28	75.9	38.08	28.2071
8565.75	98606.2	5693	11023.1	81033.1	8915	-60.06	247.5	-11.9	28.2082
91761	90873.6	66176	262143	103783	165536	36.4	9288.4	-35.7	28.2093
21555.8	156408	9032	262143	146270	117453	-30.03	7870.5	-7.14	28.2115
5628.75	65254.9	5653	9073.9	65571.4	9069	-7.28	231	33.32	28.2115
19309.5	68730.6	18412	19331.4	69886.5	18128	-14.56	281.6	-14.28	28.2127
6690.75	68363.7	6414	3204.3	64043	3279	-9.1	26.4	7.14	28.2138
183831	152464	79019	262143	68406.5	251143	6.37	17585.7	83.3	28.2149
5368.5	64567.8	5449	6760.6	63321.8	6997	-10.92	11	16.66	28.216
166070	153083	71096	262143	68368.4	251283	6.37	30745	47.6	28.2194
92031.8	154481	39043	262143	68368.4	251283	56.42	36315.4	3.57	28.2194
59555.2	89089.5	43810	78679.7	85625.3	60220	8.19	654.5	72.59	28.2216
84000.8	94110.2	58496	160896	91883.6	114759	-25.48	1105.5	69.02	28.225
55086	74915.8	48189	65137.6	78071.3	54679	52.78	136.4	17.85	28.2272
52416	95476.1	35979	57064.7	92608.1	40383	7.28	141.9	39.27	28.2306
36820.5	75569	31932	89197.9	128465	45504	14.56	1543.3	11.9	28.2317
11868	77069.1	10092	93097.4	122490	49810	-14.56	2311.1	51.17	28.2328
35011.5	85817.9	26737	240470	92216	170897	19.11	7056.5	20.23	28.2328
107066	103051	68089	213562	95627.7	146359	-12.74	454.3	94.01	28.235
11392.5	65903.3	11329	7705.5	64758.6	7798	-19.11	67.1	5.95	28.235
90667.5	112751	52700	262143	121773	141080	-34.58	10568.8	44.03	28.2361
33690.8	73036.2	30231	22574.2	69853.3	21179	-15.47	239.8	34.51	28.2361
59290.5	86044	45159	57433.2	82930	45387	3.64	-46.2	27.37	28.2373
134785	213425	41388	262143	68368.9	251281	43.68	59675	45.22	28.2384
105923	98776.1	70278	98492.9	96852.5	66646	-19.11	540.1	1.19	28.2395
12532.5	117383	6997	199078	123869	105327	10.92	4714.6	10.71	28.2417
121003	100393	78990	238656	128705	121523	34.58	3911.6	2.38	28.2429
24534	67736.5	23737	18861.7	66973	18457	-6.37	198	-46.41	28.244
35465.2	144345	16102	262143	79994.6	214762	4.55	16120.5	28.56	28.2484
68896.5	82850.8	54498	85158.7	80691.7	69164	14.56	1039.5	65.45	28.2484
8012.25	93366.1	5624	120984	119377	66418	-3.64	2917.2	24.99	28.2507
29854.5	149881	13054	262143	154864	110935	-5.46	8849.5	10.71	28.2518
157514	131013	78792	262143	140913	121918	7.28	4934.6	21.42	28.254
12214.5	100779	7943	208234	133455	102258	-17.29	5307.5	-8.33	28.2551
15009.8	121833	8074	242844	159536	99758	-10.92	6479	0	28.2619
8210.25	90721.1	5931	144497	116273	81444	8.19	3638.8	24.99	28.263
7303.5	88457.2	5411	146684	104326	92145	-10.92	3545.3	-10.71	28.263
12093.8	85342.5	9287	163334	104906	102036	-15.47	4155.8	-36.89	28.2641
9223.5	92257.5	6552	98969.2	93445.4	69410	-32.76	2588.3	-32.13	28.2686
9924.75	74055.4	8783	42205.9	85011.1	32537	13.65	1156.1	5.95	28.273
39462	77495.6	33372	45773.2	79832.7	37576	22.75	910.8	16.66	28.273
91831.5	98379.5	61174	262143	104800	163930	1.82	7829.8	-3.57	28.2775
26391	141085	12259	262143	201237	85371	-17.29	8461.2	24.99	28.2786
55662.8	84707.2	43065	54726.1	109033	32894	10.92	492.8	-26.18	28.2786
61257	76865.6	52228	173270	131544	86324	-13.65	2261.6	20.23	28.282
10306.5	71695.9	9421	45493.8	88345.4	33748	-0.91	1356.3	-5.95	28.2865
74821.5	88662.9	55305	75816.4	110904	44802	0	459.8	5.95	28.2865
8845.5	75718.2	7656	14129.5	74132.7	12491	23.66	372.9	-8.33	28.2887
34047.8	81513.6	27374	64854.9	98178.2	43292	-1.82	885.5	28.56	28.2887
10852.5	68132	10439	25681.7	70658.1	23820	10.01	594	16.66	28.2887
5682.75	65360.6	5698	7165.4	64977.4	7227	-3.64	31.9	10.71	28.2909
65523	89030.4	48232	130970	84897.2	101102	13.65	1045	26.18	28.292
103272	99254	68189	246408	126782	127373	1.82	5065.5	-44.03	28.292
10557	86710.6	7979	174268	115545	98843	2.73	4573.8	42.84	28.2932
6573	66599.9	6468	3866.5	66385.9	3817	8.19	60.5	-10.71	28.2943
45057.8	87889.3	33598	55687.5	85675.9	42597	22.75	537.9	57.12	28.3032
7524.75	90088.1	5474	144267	117970	80145	-13.65	3443	-13.09	28.3043
12384.8	91401.7	8880	185662	128564	94642	38.22	4664	54.74	28.3133
18577.5	72534.7	16785	68219.8	89472.5	49969	3.64	1386	23.8	28.3155
242451	202687	78393	262143	68370.3	251276	-14.56	72286.5	114.24	28.3155
38629.5	74846.9	33824	55264	80298.5	45104	-25.48	1263.9	11.9	28.3155
6482.25	82649.9	5140	134528	100167	88017	8.19	3341.8	40.46	28.3178
24169.5	78259.5	20240	45445.4	76740.8	38810	9.1	133.1	35.7	28.3189
262143	111744	153742	262143	68370.3	251276	-6.37	189018	189.21	28.32
17260.5	143990	7856	262143	184996	92866	10.92	7071.9	36.89	28.3234
262143	176014	97605	262143	68370.5	251275	6.37	88861.3	65.45	28.3256
86217	91424.6	61803	51307.3	88980.3	37789	-8.19	-40.7	-4.76	28.3278
122085	109294	73206	262143	68370.8	251274	-4.55	14474.9	61.88	28.3289
61846.5	77821.4	52083	76637	73363.8	68460	-35.49	722.7	45.22	28.3345
15146.2	124529	7971	262143	123863	138700	-23.66	7782.5	-24.99	28.3356
9999	73537.7	8911	39206.2	82155.6	31275	-18.2	942.7	-5.95	28.3368
59038.5	86594.9	44681	120960	83420.3	95028	5.46	295.9	64.26	28.3368
262143	167430	102609	262143	68371.4	251272	64.61	68630.1	19.04	28.3379
39954.8	94769.2	27630	262143	92969.8	184789	1.82	8987	9.52	28.3457
14046	74899.8	12290	36179	82427.5	28765	-21.84	313.5	-33.32	28.3468
6168.75	65671.7	6156	16387.8	68328.7	15718	-15.47	377.3	1.19	28.3502
10133.2	76809.2	8646	125108	101429	80836	10.92	3010.7	-17.85	28.3513
45688.5	82200.7	36426	98722.8	81653.5	79236	-3.64	621.5	2.38	28.3524
6847.5	85591.8	5243	59604.6	110775	35263	18.2	1455.3	-8.33	28.3558
12187.5	133924	5964	247580	158032	102672	3.64	6262.3	-11.9	28.3569
94549.5	100560	61619	65827.3	88982.7	48482	10.01	-23.1	5.95	28.3602
11145	145295	5027	216352	209880	67557	20.93	5374.6	20.23	28.3647
20615.2	77699.6	17388	37579.3	77034.6	31970	5.46	489.5	-5.95	28.3703
20004	84372.6	15538	262143	96568.4	177903	17.29	7649.4	-1.19	28.3725
48964.5	94852	33831	216428	138371	102506	-5.46	4457.2	33.32	28.3737
5063.25	63531.5	5223	4786.1	64025.7	4899	-22.75	58.3	5.95	28.3748
13434.8	105067	8380	197930	108091	120005	8.19	5012.7	27.37	28.3781
72482.2	107619	44139	130534	101017	84685	21.84	42.9	-2.38	28.3804
146299	130218	73629	262143	68370.5	251275	30.94	34423.4	21.42	28.3826
11963.2	68719.7	11409	15668.4	69124.5	14855	-11.83	18.7	-7.14	28.3826
13680.8	97454.5	9200	203424	139778	95377	11.83	5062.2	-36.89	28.3826
63798.8	87544.3	47760	98176.1	87459.8	73566	11.83	444.4	1.19	28.3848
103994	147934	46070	262143	68370	251277	0.91	34833.7	5.95	28.3983
209745	182149	75465	262143	83652.1	205372	-18.2	16406.5	-64.26	28.4005
63826.5	95548.8	43778	156012	122732	83307	-14.56	2792.9	-1.19	28.4016
49186.5	82238.1	39197	91340.7	80129.9	74705	13.65	473	40.46	28.4016
43218	91914.2	30815	71432.9	112138	41747	-13.65	38.5	39.27	28.4061
8791.5	67355.6	8554	14285.7	66122.4	14159	-10.92	187	19.04	28.4072
9828.75	106804	6031	196913	162218	79553	-18.2	5000.6	24.99	28.4083
17274	102645	11029	201847	112871	117198	-29.12	5124.9	-9.52	28.4094
15207.8	121930	8174	162741	104775	101793	8.19	3735.6	29.75	28.4106
12345.8	67996.6	11899	10426.9	78086.8	8751	0	96.8	29.75	28.4128
154546	153311	66064	262143	102589	167462	-15.47	1482.8	78.54	28.4195
38403	77836.9	32334	86451.2	75616.8	74926	-23.66	232.1	8.33	28.4251
56197.5	125591	29325	262143	125110	137318	-7.28	7715.4	-28.56	28.4251
12716.2	97848.1	8517	186979	144518	84791	-8.19	4618.9	48.79	28.4251
103971	101467	67153	181802	123978	96103	33.67	3888.5	-39.27	28.4262
5631.75	71666.5	5150	20934.1	73177.8	18748	3.64	457.6	-3.57	28.4273
80017.5	88046.1	59560	116009	84312.4	90174	18.2	1097.8	26.18	28.4273
16777.5	69463	15829	31443.5	70484.4	29236	3.64	55	36.89	28.4284
9226.5	101386	5964	176288	129538	89188	0.91	4282.3	33.32	28.4407
66516	79824.1	54610	118380	78516.5	98809	-22.75	493.9	158.27	28.4441
11459.2	110668	6786	196769	120563	106960	-1.82	5162.3	20.23	28.4475
33442.5	80927.8	27082	54082.6	84631.3	41880	44.59	365.2	15.47	28.4486
9683.25	103558	6128	164868	142329	75914	5.46	4137.1	24.99	28.4508
120192	121790	64676	262143	123964	138587	4.55	9886.8	38.08	28.4519
8835	114226	5069	164331	151751	70969	-1.82	3945.7	-48.79	28.4553
46473	102755	29640	58076.7	98379.7	38688	1.82	130.9	17.85	28.4564
168590	146323	75509	262143	68370.5	251275	-12.74	18415.1	60.69	28.4586
12020.2	124370	6334	262143	161195	106578	-0.91	6828.8	28.56	28.4586
17166	84092.6	13378	18701.1	76247.1	16074	-6.37	370.7	-10.71	28.4609
121288	112046	70942	262143	99730.7	172262	36.4	7032.3	-19.04	28.4609
9262.5	67507.5	8992	33498.3	76264.3	28786	12.74	783.2	-20.23	28.462
89214.8	99793.1	58589	262143	176825	97157	-10.01	6397.6	-63.07	28.4642
6755.25	66066.6	6701	3138.3	63264.1	3251	-15.47	-25.3	19.04	28.4665
42576	91295.4	30563	137368	102174	88110	0.91	2856.7	11.9	28.4676
74884.5	88230.2	55623	142148	82624.1	112749	43.68	1184.7	35.7	28.4732
5459.25	65974.1	5423	10759.1	66145.3	10660	1.82	184.8	-9.52	28.4743
10154.2	110013	6049	124534	132973	61377	10.01	3267	-7.14	28.481
9447.75	69946.6	8852	28820	71692.8	26345	-2.73	90.2	63.07	28.4821
87939	103761	55543	207468	103048	131944	-10.01	756.8	88.06	28.4821
11910	112517	6937	226395	152726	97148	16.38	5626.5	-22.61	28.4888
9424.5	109901	5620	113824	153742	48520	11.83	2752.2	-19.04	28.4888
24481.5	129723	12368	262143	130313	131835	-13.65	8948.5	22.61	28.4899
79215.8	96304.4	53907	119264	98093.6	79680	-14.56	138.6	53.55	28.4966
262143	132175	129978	262143	68370.8	251274	59.15	120615	193.97	28.5045
262143	152768	112457	262143	68370.8	251274	-2.73	91455.1	155.89	28.5078
7719.75	68165.1	7422	5155.7	69196	4883	-13.65	6.6	22.61	28.5089
28726.5	83272.3	22608	58906.1	93707.6	41197	19.11	1105.5	24.99	28.5112
262143	127583	134656	262143	68370.8	251274	-16.38	107210	92.82	28.5123
50892.8	79030.1	42203	86165.2	76118.5	74186	-6.37	682	91.63	28.5134
65626.5	78317.8	54916	58839	78766.1	48956	7.28	782.1	-2.38	28.5157
262143	118951	144428	262143	68371.4	251272	21.84	149685	184.45	28.5168
262143	122549	140187	262143	68371.1	251273	21.84	93238.2	199.92	28.5212
48160.5	86170.3	36628	88283.8	82643.2	70009	-26.39	468.6	29.75	28.5212
217849	168878	84540	262143	68370.8	251274	-3.64	40816.6	4.76	28.5212
135399	121097	73276	262143	68370.8	251274	31.85	27280	-21.42	28.5224
222752	221541	65894	262143	68370.5	251275	47.32	89742.4	59.5	28.5235
148609	121360	80251	262143	68370.5	251275	-19.11	28035.7	97.58	28.5235
12321.8	66375	12166	9764.7	68914.4	9286	30.03	40.7	3.57	28.5246
13792.5	81308.4	11117	7042.2	74546.5	6191	-24.57	5.5	14.28	28.5257
8849.25	64610.6	8976	5222.8	63105	5424	-15.47	136.4	-10.71	28.5268
262143	155198	110696	262143	68370.3	251276	-14.56	145900	167.79	28.5268
70020.8	93256.7	49207	127358	87689.3	95183	-25.48	534.6	-15.47	28.528
23115.8	108347	13982	262143	120156	142979	10.01	8468.9	-39.27	28.5291
149341	139021	70401	262143	68370.5	251275	2.73	32961.5	60.69	28.538
53545.5	79461	44162	60742	80070.6	49716	23.66	701.8	63.07	28.538
7317	94191.1	5091	157810	122827	84202	-9.1	3798.3	-20.23	28.5425
24988.5	75464.1	21701	46621.3	78068.7	39137	13.65	737	48.79	28.5436
22106.2	73649.3	19671	33816.2	76343.6	29029	-9.1	161.7	2.38	28.5447
60100.5	85974.4	45813	105775	82836.2	83684	0	205.7	49.98	28.5458
88666.5	90712.3	64058	162105	101636	104527	-0.91	1390.4	74.97	28.5458
8130	84936.7	6273	119090	100636	77554	-1.82	3132.8	3.57	28.547
87640.5	88856.7	64639	152000	91223.2	109199	-27.3	1202.3	36.89	28.5481
7575	67634.2	7340	3435.3	65599	3432	-15.47	22	16.66	28.5492
230721	192960	78361	262143	76809	223669	60.97	18299.6	46.41	28.5537
6471.75	73723.7	5753	50895.9	77932.6	42800	-10.01	1519.1	-58.31	28.5581
7597.5	92531.1	5381	154881	106881	94968	22.75	3925.9	20.23	28.5637
47358	84068.9	36918	90917.2	88394.9	67406	33.67	501.6	23.8	28.5637
51766.5	79844	42490	50072	76847	42702	8.19	618.2	33.32	28.5716
64579.5	83822.5	50491	90031.7	110054	53613	-34.58	-25.3	-48.79	28.5727
37956	107224	23199	262143	128930	133249	17.29	9441.3	-39.27	28.5727
11308.5	93186.7	7953	92376.9	106053	57085	19.11	2152.7	13.09	28.5727
12622.5	83373.1	9922	136650	109165	82036	-1.82	3542	16.66	28.5794
103256	106605	63477	262143	85769.1	200303	-10.01	9155.3	73.78	28.5827
14092.5	160091	5769	216345	159614	88829	19.11	5537.4	40.46	28.5861
26814	68913	25500	10794.3	66119.8	10699	47.32	40.7	89.25	28.5872
37094.2	71540.2	33981	35918.3	75018.9	31378	3.64	385	-7.14	28.5906
45103.5	98179.9	30107	63819.8	116608	35868	-7.28	606.1	-4.76	28.5917
5489.25	68431.3	5257	3208.7	62380.7	3371	-2.73	-2.2	34.51	28.5973
6700.5	63011	6969	5427.4	60164.1	5912	-1.82	-28.6	27.37	28.5984
5379	65743.8	5362	8699.9	75879.2	7514	29.12	139.7	-20.23	28.5995
5433	64351.5	5533	7750.6	63972.7	7940	24.57	-37.4	9.52	28.6006
34214.2	145744	15385	262143	85265.9	201485	-6.37	14707	17.85	28.6017
7928.25	65291	7958	11966.9	65540.9	11966	-3.64	-20.9	28.56	28.6017
133083	122746	71055	262143	85743	200364	0	4578.2	47.6	28.6029
9752.25	115116	5552	212457	139508	99805	-23.66	5091.9	-26.18	28.604
67602	95004.9	46633	85317.1	94082.8	59430	5.46	286	22.61	28.6073
18669.8	76500	15994	67279.3	81087.5	54376	-7.28	1709.4	-30.94	28.6084
41871	78513.8	34950	71934.5	144181	32697	-1.82	1711.6	20.23	28.6084
5557.5	67248.2	5416	7498.7	70903.9	6931	20.02	93.5	4.76	28.6107
8608.5	86875.1	6494	138976	117407	77576	13.65	3547.5	4.76	28.6129
13425.8	114626	7676	206382	125746	107562	-1.82	5179.9	-9.52	28.6152
18357.8	75561.7	15922	23109.9	75662.2	20017	6.37	322.3	2.38	28.6163
69355.5	132516	34300	262143	68371.1	251273	22.75	16786	33.32	28.6196
54652.5	103077	34748	262143	92888.9	184950	16.38	11690.8	4.76	28.6308
44311.5	82133.6	35357	75641.5	81665.2	60702	6.37	48.4	30.94	28.633
46588.5	70753.5	43153	66018.7	71022.2	60919	10.01	85.8	36.89	28.6353
53454.8	80042.3	43767	73242.4	76138.7	63043	-13.65	343.2	66.64	28.6375
60047.2	83948.6	46877	81257	82177.4	64802	40.95	33	53.55	28.6398
39952.5	116128	22547	262143	98780.5	173919	-23.66	9182.8	-36.89	28.6398
17487	70777.4	16192	16452.7	71227.7	15138	-27.3	31.9	22.61	28.642
48545.2	91676.8	34703	40488.8	85052.7	31198	-16.38	148.5	23.8	28.6431
16342.5	128328	8346	262143	144251	119097	30.94	7506.4	-17.85	28.6453
80201.2	165483	31762	262143	137046	125358	4.55	7528.4	16.66	28.6465
78539.2	90294.5	57004	187724	88495.7	139020	21.84	1834.8	91.63	28.6487
101006	119120	55570	141798	120850	76896	-11.83	517	48.79	28.6487
7173	92958.2	5057	126132	107318	77025	11.83	3239.5	0	28.6521
16446	104998	10265	244572	136178	117701	29.12	6649.5	-4.76	28.6532
69244.5	88652	51189	107274	86467.4	81306	25.48	84.7	23.8	28.6532
7741.5	66677.2	7609	4622.2	65200.3	4646	-5.46	7.7	-51.17	28.6543
19946.2	69639.2	18771	18088.4	69600.8	17032	0.91	48.4	-7.14	28.6565
64853.2	84709.7	50174	109113	83363.7	85779	18.2	112.2	19.04	28.6576
98443.5	157760	40895	262143	68369.7	251278	56.42	30278.6	61.88	28.6588
14745.8	146821	6582	262143	136682	125692	-33.67	9423.7	24.99	28.6599
38216.2	76708.7	32650	47934.7	77733.6	40413	-14.56	297	15.47	28.6632
12717.8	117357	7102	262143	136029	126295	28.21	7321.6	17.85	28.6677
18888	80249.2	15425	33662.2	77154.8	28593	-34.58	529.1	33.32	28.6688
16589.2	89962.2	12085	89721.5	160406	36657	-1.82	2167	9.52	28.6699
10898.2	69329	10302	4495.7	67374.8	4373	2.73	34.1	-39.27	28.6766
23982.8	69078.1	22753	26879.6	69594.7	25312	23.66	51.7	59.5	28.6766
102739	120641	55811	156509	132754	77263	20.02	1082.4	-20.23	28.6778
8782.5	66586.1	8644	12626.9	65431.8	12647	-36.4	145.2	33.32	28.6878
77106.8	85295.9	59244	156176	84553.7	121049	20.93	1224.3	38.08	28.6889
114319	107658	69591	262143	125969	136381	-11.83	7528.4	-47.6	28.6901
88017	81699.1	70604	125392	85528.1	96082	30.03	123.2	-7.14	28.6912
60483	137632	28800	262143	68371.6	251271	-21.84	18448.1	29.75	28.6968
156656	132223	77646	262143	68371.6	251271	10.01	40915.6	26.18	28.6968
91749	105788	56839	262143	100504	170937	-7.28	6468	-7.14	28.699
7610.25	87086.7	5727	87984.6	122442	47093	2.73	2065.8	5.95	28.7001
34291.5	69191.1	32480	13239.6	67744.4	12808	12.74	25.3	17.85	28.7035
7763.25	98370.5	5172	128028	127168	65979	-10.01	3187.8	20.23	28.7046
18357	123719	9724	262143	124522	137966	0	7333.7	13.09	28.7091
9925.5	103927	6259	198123	111102	116867	23.66	4848.8	32.13	28.7091
10229.2	85847.6	7809	125664	112641	73113	-40.04	3501.3	-2.38	28.7091
22500	71490.4	20626	11014.3	69985.8	10314	0	-45.1	20.23	28.7102
33777	73831.3	29982	47714.7	72056.4	43397	21.84	696.3	24.99	28.7113
66031.5	94562	45763	108931	102734	69489	-33.67	464.2	22.61	28.7113
9282	69078.5	8806	46004.2	81659	36921	13.65	1211.1	22.61	28.7135
57147.8	81273.3	46082	74611.9	90050.9	54300	2.73	1034	0	28.7214
11461.5	118141	6358	242221	146030	108705	5.46	6072	11.9	28.7236
12310.5	129666	6222	176208	155778	74131	2.73	4517.7	-13.09	28.7258
44819.2	102810	28570	262143	101785	168785	3.64	6383.3	1.19	28.7281
59343	148122	26256	262143	68369.7	251278	5.46	27392.2	-49.98	28.737
12543.8	118951	6911	202186	175303	75586	5.46	5315.2	-52.36	28.7381
82795.5	83409	65054	51587.8	82265.3	41097	-5.46	27.5	13.09	28.7381
8600.25	88509.1	6368	141664	116026	80017	27.3	3307.7	-16.66	28.7393
8568	65943.9	8515	4175.6	68670.5	3985	-1.82	-14.3	22.61	28.7426
21443.2	81203.3	17306	108668	132108	53908	24.57	2530	21.42	28.746
5526	68837.1	5261	5393.3	78008.2	4531	-27.3	63.8	5.95	28.7471
13548	71093.1	12489	15390.1	68149	14800	-5.46	861.3	-15.47	28.7482
46058.2	81410.9	37077	83257.9	81675.1	66806	17.29	761.2	45.22	28.7527
38527.5	88937.6	28390	28420.7	88194.5	21119	-6.37	4.4	5.95	28.7549
6009	69687.8	5651	4984.1	74882.6	4362	-12.74	-17.6	11.9	28.756
85268.2	89649.8	62333	61417.4	87751	45869	-4.55	182.6	14.28	28.7572
21531	127767	11044	262143	95305.2	180261	5.46	9166.3	21.42	28.7605
9689.25	68655.5	9249	6044.5	70839.1	5592	13.65	-40.7	2.38	28.7605
6897.75	67209.5	6726	3468.3	70831.6	3209	10.92	29.7	13.09	28.7627
5010.75	63358	5183	6752.9	62640.9	7065	32.76	14.3	-5.95	28.7661
9627	90350.1	6983	140413	110070	83602	14.56	3652	-5.95	28.7683
36754.5	81058.8	29716	49484.6	81733.5	39678	-9.1	478.5	15.47	28.7683
29408.2	116806	16500	262143	143475	119741	12.74	6167.7	16.66	28.7683
58766.2	113816	33838	262143	97810.4	175644	12.74	13391.4	4.76	28.7728
70995.8	107771	43173	155753	106045	96256	4.55	2396.9	76.16	28.7739
37941	69827.9	35609	22503.8	68538.4	21518	24.57	200.2	-3.57	28.7739
86420.2	164406	34449	262143	72611.8	236598	4.55	20219.1	-20.23	28.775
9266.25	103120	5889	149512	137025	71508	-15.47	3358.3	-11.9	28.775
16707	87153.5	12563	110081	108383	66563	-0.91	2611.4	19.04	28.7806
5910	64178.6	6035	7475.6	63469.5	7719	20.93	15.4	46.41	28.7817
60882.8	91071.2	43812	136055	92878	96002	-6.37	718.3	102.34	28.7862
6765.75	72975.7	6076	55467.5	83712.2	43424	-19.11	1421.2	4.76	28.7862
64731.8	91907.4	46158	77722.7	93155.2	54679	-47.32	514.8	16.66	28.7873
42437.2	75018.7	37073	63262.1	75464.5	54939	-31.85	498.3	-7.14	28.7885
10559.2	76137.2	9089	114834	89367.2	84212	-27.3	2831.4	5.95	28.7907
262143	166791	103002	262143	68369.4	251279	50.96	62081.8	90.44	28.7907
117976	104550	73952	262143	96692.8	177674	18.2	8736.2	2.38	28.7918
49174.5	80268.5	40149	43254.2	79561.8	35629	6.37	123.2	-14.28	28.7929
14055	106832	8622	204719	139247	96350	10.01	5248.1	8.33	28.8008
159217	142455	73247	262143	68369.7	251278	25.48	41119.1	16.66	28.8019
262143	154982	110850	262143	68369.7	251278	30.94	46973.3	24.99	28.803
12420.8	96150	8466	262143	111308	154345	-2.73	6670.4	32.13	28.8052
262143	115148	149198	262143	68370.3	251276	10.01	108511	166.6	28.8075
7893.75	87474.6	5914	168951	112521	98403	15.47	4238.3	-13.09	28.8086
38121.8	147910	16891	262143	91099.4	188583	5.46	16669.4	27.37	28.8086
38414.2	97650.1	25781	262143	127579	134660	26.39	9049.7	-13.09	28.8108
84121.5	186754	29520	262143	68370.5	251275	27.3	32579.8	22.61	28.8108
54601.5	137444	26035	262143	68370.8	251274	12.74	21541.3	5.95	28.8108
9531	81151.6	7697	10651.3	74977.8	9310	14.56	-57.2	10.71	28.8119
30523.5	114886	17412	262143	152961	112315	-29.12	6218.3	-9.52	28.8119
87568.5	101008	56816	171240	142800	78588	14.56	1921.7	63.07	28.8131
171405	230694	48693	262143	68370.8	251274	26.39	35246.2	333.2	28.8164
7734	74559.5	6798	61748.5	168882	23962	-19.11	1497.1	-22.61	28.8186
26377.5	74262.2	23278	53575.5	73882.6	47523	22.75	383.9	-8.33	28.822
8974.5	66518.1	8842	17790.3	68582.7	17000	0	170.5	7.14	28.822
24599.2	104170	15476	262143	131816	130332	-8.19	7103.8	13.09	28.8231
12370.5	109099	7431	239867	131802	119269	18.2	6132.5	51.17	28.8231
19430.2	107886	11803	262143	88357.1	194436	9.1	10370.8	-15.47	28.8276
38268	72125	34772	33368.5	73717.8	29665	12.74	201.3	7.14	28.8287
19746.8	117712	10994	262143	142435	120615	-20.02	7637.3	7.14	28.8309
8936.25	98826.5	5926	179359	121406	96820	13.65	4346.1	13.09	28.8309
76053.8	180596	27599	262143	68370.5	251275	-39.13	36690.5	30.94	28.8321
14580.8	65584.4	14570	6442.7	63198.4	6681	3.64	-30.8	14.28	28.8354
48261	83997.3	37654	119806	85896.6	91408	3.64	893.2	-2.38	28.8354
10910.2	68220	10481	4271.3	66664.4	4199	-17.29	2.2	36.89	28.8376
5787	65299	5808	2370.5	63513.1	2446	0	25.3	-29.75	28.8388
39930	226508	11553	262143	193920	88592	-32.76	9400.6	13.09	28.8388
35499	72518.4	32081	55198	71230.8	50785	4.55	407	53.55	28.8399
25871.2	70672.3	23991	37566.1	69161.2	35597	-24.57	194.7	8.33	28.8399
11568	101312	7483	203572	117940	113119	-9.1	5438.4	-10.71	28.8444
69400.5	95724	47514	98257.5	85377.2	75423	-9.1	111.1	33.32	28.8444
50892	155417	21460	262143	112396	152851	25.48	11990	-14.28	28.8455
14792.2	76350.7	12697	30204.9	79479.2	24906	-25.48	411.4	17.85	28.8488
13459.5	75995.7	11607	32721.7	80700.3	26573	-3.64	701.8	24.99	28.8499
15906	133250	7823	262143	142669	120417	-15.47	7784.7	21.42	28.8533
113870	159984	46646	262143	68370.8	251274	25.48	17391	133.28	28.8533
24569.2	176981	9098	262143	181444	94684	26.39	9467.7	29.75	28.8555
6045.75	64477.5	6145	6100.6	62450.6	6402	15.47	30.8	-40.46	28.8555
41106.8	114603	23507	262143	77066.1	222923	7.28	16151.3	33.32	28.8555
25077	118961	13815	262143	85608.8	200678	15.47	13332	-33.32	28.8589
5052	63305.5	5230	3021.7	61576.5	3216	14.56	12.1	-13.09	28.8622
72514.5	129048	36826	262143	68370.5	251275	-10.01	18383.2	9.52	28.8656
10798.5	66350.1	10666	5791.5	65485.1	5796	-30.03	49.5	10.71	28.8656
11068.5	66190.8	10959	12642.3	64753.9	12795	37.31	214.5	-20.23	28.8667
5264.25	63558.9	5428	4889.5	62342.1	5140	14.56	26.4	14.28	28.8667
50520.8	80428.7	41166	99383.9	98274.2	66276	-16.38	1361.8	46.41	28.8678
31722	85888.6	24205	109277	108109	66244	18.2	2059.2	-4.76	28.869
55893	145698	25141	262143	68370	251277	-6.37	27016	-2.38	28.8701
15552	69775.9	14607	26458.3	68062.9	25476	0.91	113.3	14.28	28.8757
210113	146892	93742	262143	68369.2	251280	13.65	18588.9	105.91	28.8768
74909.2	104394	47026	262143	95341.7	180192	-2.73	9587.6	121.38	28.8779
29917.5	68316.1	28700	18481.1	69028.7	17546	-24.57	-15.4	-8.33	28.879
9538.5	68852.9	9079	25829.1	69340.3	24412	31.85	8.8	29.75	28.8824
10293	86626.7	7787	160594	99542.4	105731	-35.49	4041.4	-21.42	28.8846
129850	123019	69175	262143	68369.2	251280	-6.37	18200.6	-11.9	28.8857
10727.2	67552.7	10407	15210.8	68905.4	14467	16.38	185.9	22.61	28.8868
46376.2	76104.6	39936	32340	91702.8	23112	17.29	9.9	-7.14	28.888
21298.5	79579.2	17540	130781	90334.8	94879	-4.55	3320.9	-27.37	28.888
9447.75	81566	7591	115198	84326.5	89528	-3.64	3023.9	26.18	28.8891
20449.5	105734	12675	262143	88201.5	194779	-7.28	9870.3	-24.99	28.8891
248270	174723	93122	262143	68368.6	251282	-10.92	18033.4	-3.57	28.8913
55079.2	81174.6	44468	107121	81959.3	85656	-4.55	1012	22.61	28.8924
10339.5	80715.8	8395	83790.3	82324.4	66703	12.74	2882	2.38	28.8924
12550.5	69199.9	11886	42180.6	74057.6	37327	53.69	1032.9	3.57	28.8958
73699.5	90178.7	53560	116598	92282.4	82804	43.68	801.9	119	28.898
71386.5	111502	41958	262143	177283	96906	34.58	7315	24.99	28.8991
17034.8	118891	9390	262143	138004	124488	41.86	7250.1	65.45	28.9014
169078	136680	81070	262143	68368.1	251284	29.12	35436.5	58.31	28.9014
35043.8	72330.2	31752	52383.1	75769.8	45308	0.91	713.9	66.64	28.9025
69085.5	89319.1	50690	238982	109990	142394	30.94	4338.4	-17.85	28.9058
12175.5	72309.3	11035	5688.1	68086.8	5475	-27.3	59.4	-49.98	28.9058
31464	72924.9	28276	68363.9	71386.6	62761	-0.91	564.3	24.99	28.9058
24789.8	103131	15753	240244	110136	142956	34.58	6481.2	-14.28	28.9081
8603.25	67718.3	8326	3598.1	69272.9	3404	-1.82	-11	-13.09	28.9114
262143	181693	94554	262143	68367.5	251286	32.76	31077.2	-14.28	28.9148
262143	175478	97903	262143	68367.8	251285	64.61	38522	139.23	28.9159
76295.2	90252.6	55401	189210	89805.4	138077	40.95	884.4	90.44	28.9181
85545.8	198644	28223	262143	68368.1	251284	25.48	48980.8	101.15	28.9193
96133.5	93993.6	67028	72029.1	93979.6	50229	-4.55	-1.1	-3.57	28.9204
37739.2	94274	26235	258753	106975	158520	2.73	7899.1	20.23	28.9226
6565.5	75899.9	5669	88104.5	83167.9	69426	-2.73	2103.2	-8.33	28.9226
70327.5	86223.4	53454	99390.5	83107.8	78376	-26.39	552.2	2.38	28.9237
9193.5	68865.6	8749	5599	67032.5	5474	-15.47	-12.1	38.08	28.9237
78948.8	166586	31059	262143	68368.6	251282	-12.74	22716.1	72.59	28.9249
194209	170286	74743	262143	68368.6	251282	2.73	21781.1	-29.75	28.9249
55568.2	160619	22673	262143	68368.9	251281	4.55	27738.7	-5.95	28.926
262143	148729	115511	262143	68368.9	251281	40.95	42733.9	63.07	28.9316
108035	114269	61961	142571	126847	73660	13.65	1271.6	-22.61	28.9316
9947.25	74974.5	8695	95753.9	110565	56757	45.5	2541	-29.75	28.9327
21099.8	144613	9562	262143	119952	143222	21.84	9637.1	40.46	28.9349
10782	79287.4	8912	32181.6	76958.7	27405	-12.74	595.1	0	28.936
5639.25	62981.2	5868	4174.5	60809.1	4499	22.75	18.7	61.88	28.936
28804.5	128182	14727	262143	117077	146739	-2.73	9027.7	-14.28	28.9372
44640.8	104976	27869	262143	68369.2	251280	1.82	15248.2	15.47	28.9383
133000	151154	57665	262143	68369.2	251280	-0.91	31540.3	20.23	28.9383
14286	130816	7157	254460	163519	101984	-40.04	6383.3	-21.42	28.9416
44685	84098.4	34822	34702.8	82407.5	27598	-15.47	260.7	5.95	28.945
9837.75	104224	6186	165361	124458	87074	12.74	4266.9	-24.99	28.9472
43437.8	93335.6	30500	47506.8	94808.2	32839	-4.55	34.1	40.46	28.9483
262143	120235	142885	262143	68368.6	251282	98.28	119401	133.28	28.9483
12242.2	106055	7565	170405	104660	106704	15.47	4121.7	24.99	28.9495
72797.2	93990.1	50759	115452	89477.7	84560	41.86	696.3	19.04	28.9506
51377.2	80859.2	41641	75645.9	82562.2	60046	3.64	324.5	54.74	28.9528
110876	107020	67897	99463.1	114832	56765	-10.92	364.1	85.68	28.955
10806.8	66663.3	10624	9355.5	70905.8	8647	-30.03	121	29.75	28.955
58194.8	104891	36360	74125.7	103735	46830	-0.91	1227.6	-15.47	28.9562
18567	97399.1	12493	11125.4	90900.7	8021	49.14	17.6	10.71	28.9573
52378.5	77534.3	44273	87340	76162.5	75154	29.12	502.7	51.17	28.9595
262143	126836	135449	262143	68368.4	251283	80.99	262143	431.97	28.9629
15585	74558.6	13699	35896.3	73124.9	32171	0	313.5	-34.51	28.964
7766.25	92590.3	5497	114344	108196	69260	-6.37	2867.7	-26.18	28.964
76064.2	89880.4	55462	126859	83674.4	99359	29.12	1272.7	24.99	28.9685
26250.8	166396	10339	262143	110935	154864	3.64	11140.8	86.87	28.9741
19013.2	164822	7560	262143	170617	100692	-2.73	8764.8	33.32	28.9741
24894	75376.7	21644	10747	69064.1	10198	-7.28	-4.4	-2.38	28.9752
40305.8	79481.2	33234	76637	79039.4	63544	-4.55	78.1	30.94	28.9763
19246.5	67989.4	18552	14176.8	65688	14144	-24.57	92.4	10.71	28.9763
9819	97573.6	6595	159757	103798	100868	20.93	4045.8	23.8	28.9774
56925	77809.1	47946	65523.7	75680	56741	33.67	152.9	4.76	28.9808
13144.5	77279.8	11147	108049	87672.9	80767	14.56	2525.6	39.27	28.9919
82995.8	97286.8	55909	96181.8	89974.9	70057	-9.1	115.5	65.45	28.9931
117280	122952	62513	262143	134250	127969	11.83	7708.8	39.27	28.9931
109369	96791.3	74052	262143	98168.1	175004	14.56	1816.1	114.24	28.9942
33516.8	73601.2	29844	63957.3	73343.5	57149	7.28	348.7	24.99	28.9953
11820.8	115694	6696	193753	136471	93044	31.85	4999.5	30.94	28.9975
84412.5	87264.7	63394	150394	86531.1	113904	26.39	770	51.17	28.9986
5753.25	64145.1	5878	9500.7	63866.8	9749	7.28	129.8	1.19	29.0009
11670	66696.2	11467	14966.6	66966	14647	12.74	31.9	-10.71	29.0042
50621.2	78817.7	42091	66326.7	78065.9	55681	36.4	661.1	64.26	29.0076
35798.2	71806.9	32672	30299.5	69275.3	28664	-30.03	135.3	0	29.0076
65675.2	89346.6	48173	229195	161400	93064	0	4231.7	111.86	29.0087
6606	65171	6643	7365.6	69836.8	6912	2.73	24.2	-36.89	29.0154
10572.8	80757.1	8580	53102.5	89071.8	39071	17.29	1104.4	-1.19	29.0165
42901.5	102206	27509	65532.5	101136	42465	-7.28	181.5	3.57	29.0199
8544.75	67615.2	8282	11797.5	68983	11208	15.47	184.8	5.95	29.021
6683.25	68726.4	6373	2097.7	65998.5	2083	-26.39	-26.4	3.57	29.021
32949	148256	14565	262143	83809.6	204986	-20.93	13655.4	-32.13	29.021
5337.75	69051.5	5066	12680.8	72033.4	11537	-2.73	112.2	45.22	29.0244
46242	75590.9	40091	62883.7	71670.9	57501	-24.57	347.6	17.85	29.0255
6495	63835.7	6668	6131.4	64550.6	6225	18.2	11	-27.37	29.04
84809.2	91849	60513	98941.7	100093	64782	-6.37	720.5	2.38	29.0434
27336.8	100575	17813	35943.6	113348	20782	27.3	66	20.23	29.0434
45231	82740.4	35826	96042.1	81865.3	76885	4.55	762.3	61.88	29.0434
12743.2	74011.1	11284	5209.6	74253.2	4598	7.28	19.8	-1.19	29.0467
50994	80622	41452	63230.2	79840	51902	-40.04	400.4	94.01	29.049
7993.5	100840	5195	118935	140498	55478	-14.56	2652.1	30.94	29.0501
70434	82339.7	56060	73857.3	77344.8	62581	-27.3	-7.7	92.82	29.0545
35536.5	76945.9	30267	50058.8	74140.7	44249	-36.4	321.2	44.03	29.0545
11363.2	70447.6	10571	22887.7	74822.6	20047	-24.57	779.9	49.98	29.0557
92508	89687.5	67597	53894.5	92075.9	38360	-1.82	77	-15.47	29.0568
5748	64503.6	5840	7928.8	65238.1	7965	-3.64	55	0	29.059
5379.75	67373.8	5233	3869.8	67992.3	3730	8.19	4.4	19.04	29.0657
175448	145719	78906	262143	117866	145757	-2.73	2219.8	11.9	29.068
18261.8	98835.7	12109	35081.2	100095	22969	36.4	607.2	2.38	29.0702
15560.2	67857.1	15028	21387.3	67477.3	20772	-28.21	158.4	-3.57	29.0702
25619.2	75745.9	22166	68317.7	111644	40103	-3.64	1313.4	11.9	29.0724
43242	130247	21758	260096	206727	82455	2.73	6348.1	-33.32	29.0747
48741.8	84732.7	37699	116877	81593.4	93876	50.96	799.7	-23.8	29.0747
35152.5	87279.9	26395	62461.3	89269.7	45855	13.65	596.2	-7.14	29.0758
71565	90086.5	52062	57103.2	89058.2	42021	5.46	74.8	-11.9	29.078
11751	64661.1	11910	11789.8	66203.1	11671	4.55	12.1	27.37	29.0803
49062	74021.1	43438	62047.7	71243.4	57077	-30.94	364.1	-13.09	29.0803
47112	145364	21240	262143	83382.9	206035	-14.56	19615.2	28.56	29.0803
5895.75	70662.7	5468	73244.6	100984	47534	-16.38	1911.8	-11.9	29.0814
26575.5	141932	12271	262143	168462	101980	50.05	8841.8	28.56	29.0825
108965	113373	62988	256957	154821	108770	17.29	4991.8	7.14	29.0847
5527.5	67195.4	5391	34281.5	72658.5	30921	-10.92	921.8	-7.14	29.0892
7363.5	91709.3	5262	121374	105633	75302	-38.22	3175.7	-3.57	29.0903
12651.8	118314	7008	262143	157159	109315	10.01	6715.5	-9.52	29.0937
12393	84260.6	9639	175082	102105	112376	-10.92	4679.4	13.09	29.0948
12056.2	73281.2	10782	66115.5	88373.4	49030	16.38	1676.4	7.14	29.0959
115524	120052	63064	262143	111057	154693	-30.94	8713.1	-22.61	29.0993
262143	195545	87856	262143	68368.9	251281	-41.86	37671.7	23.8	29.1004
67704.8	84574.2	52464	135109	126857	69799	31.85	1733.6	8.33	29.1004
8979.75	74192.8	7932	62909	78380.3	52600	14.56	1733.6	24.99	29.1015
16488.8	92257	11713	229942	134193	112297	25.48	5679.3	17.85	29.1194
174503	138796	82396	262143	68368.6	251282	24.57	24236.3	5.95	29.1205
13101	70134.5	12242	10520.4	69181.7	9966	-3.64	254.1	-17.85	29.1216
12702.8	95512.6	8716	108767	98867.5	72098	-11.83	2775.3	-54.74	29.1239
137342	180002	50004	262143	68368.9	251281	-10.01	67862.3	9.52	29.1239
11560.5	105858	7157	230429	137831	109565	-6.37	5641.9	22.61	29.1239
15627	129538	7906	124622	115792	70534	23.66	3048.1	52.36	29.125
8952	64371.1	9114	5396.6	63632.9	5558	7.28	-45.1	-16.66	29.1295
143674	115325	81646	114135	115429	64801	31.85	144.1	-2.38	29.1306
75367.5	105448	46841	124177	106675	76288	-15.47	50.6	-17.85	29.1328
5472	70928.2	5056	3627.8	66690.5	3565	-2.73	37.4	33.32	29.1328
106138	98794.8	70407	174148	109079	104630	27.3	3603.6	-3.57	29.1339
60654	84596.5	46988	104270	87218	78349	31.85	595.1	79.73	29.135
90211.5	103843	56933	199342	97695.8	133722	35.49	276.1	127.33	29.135
31369.5	72202.8	28473	9298.3	69199.8	8806	16.38	-18.7	15.47	29.1362
12768.8	90997.5	9196	204118	106874	125167	-12.74	5218.4	-5.95	29.1384
10188.8	74782.2	8929	72601.1	120018	39644	-10.01	1684.1	-17.85	29.1406
41525.2	81493.6	33394	80825.8	77174.1	68637	13.65	695.2	-28.56	29.1429
26253	87656.2	19628	246961	104134	155423	17.29	6264.5	-16.66	29.1429
59944.5	78699.5	49918	74566.8	74618	65491	21.84	232.1	15.47	29.1496
40574.2	78923	33692	114843	133660	56310	-5.46	1637.9	34.51	29.1496
6376.5	63985.7	6531	11500.5	64013.7	11774	9.1	154	-11.9	29.1507
83121	88452.2	61586	168860	87355.1	126683	-13.65	1645.6	33.32	29.1507
62160.8	105459	38629	262143	76656.9	224113	4.55	11410.3	-15.47	29.1563
262143	146632	117163	262143	68369.7	251278	13.65	44397.1	40.46	29.1596
6735	76883	5741	68240.7	82871.1	53966	10.92	1861.2	34.51	29.1652
10178.2	65153.5	10238	17259	64781.6	17460	8.19	72.6	33.32	29.1652
262143	142640	120442	262143	68370	251277	61.88	83608.8	4.76	29.1664
33705.8	73867.7	29904	28380	70978.2	26204	-27.3	229.9	24.99	29.1664
258701	150779	112444	262143	68370	251277	63.7	36413.3	42.84	29.1675
65973.8	83244.9	51939	95529.5	80659.4	77618	12.74	209	19.04	29.1686
13045.5	83728.3	10211	55759	96731.4	37777	-2.73	1312.3	-9.52	29.1686
262143	129637	132522	262143	68370	251277	44.59	83562.6	36.89	29.1719
56525.2	80478.8	46030	78343.1	84661.4	60645	12.74	663.3	17.85	29.1731
36011.2	145019	16274	262143	86224.1	199246	8.19	12833.7	10.71	29.1798
52227	77276.9	44292	71731	77820.2	60408	26.39	757.9	57.12	29.1831
117541	132831	57992	262143	68370.3	251276	41.86	41591	122.57	29.1831
13497	91567.2	9660	76775.6	105021	47910	8.19	1577.4	5.95	29.1831
11588.2	111996	6781	218419	139924	102301	-21.84	5232.7	19.04	29.1887
50684.2	84844	39150	96522.8	81692.8	77433	6.37	764.5	41.65	29.1898
32315.2	74411	28461	42889	73428.6	38279	19.11	287.1	27.37	29.1898
54251.2	81585.4	43579	71746.4	83405.3	56375	-1.82	303.6	-7.14	29.1898
52634.2	77017	44788	60992.8	75811.2	52726	0	441.1	88.06	29.1932
77584.5	94741.3	53668	158692	94651.4	109877	-19.11	1864.5	57.12	29.1965
99715.5	146036	44749	130002	119282	71426	-24.57	1538.9	8.33	29.1977
18149.2	84771.5	14031	238742	92547	169062	0	5940	53.55	29.1977
16475.2	112918	9562	262143	121576	141309	23.66	8152.1	-9.52	29.1977
8311.5	87376.1	6234	109214	91371.7	78333	-29.12	3037.1	-10.71	29.1988
21129	76503.3	18100	57929.3	173449	21888	-1.82	1588.4	24.99	29.1988
28107.8	111620	16503	262143	68702.2	250062	20.93	13233	3.57	29.1999
10887.8	64538.7	11056	13674.1	63051.1	14213	-4.55	53.9	14.28	29.2044
17106.8	117320	9556	262143	102234	168044	30.94	9042	38.08	29.2055
32952	74241.7	29088	51510.8	72103.5	46819	6.37	231	59.5	29.2155
95862	102805	61110	229677	103127	145957	-21.84	832.7	164.22	29.2167
10817.2	68947.6	10282	4239.4	70731.5	3928	-2.73	-4.4	19.04	29.2178
9743.25	118863	5372	238004	154538	100932	-16.38	5856.4	17.85	29.2189
16831.5	68963.4	15995	8144.4	67189.3	7944	23.66	214.5	17.85	29.22
47620.5	82056.5	38033	57889.7	79294.8	47845	-67.34	25.3	19.04	29.2211
10119	95666.3	6932	165174	124335	87062	-10.01	4352.7	9.52	29.2223
64734	89261.2	47528	262143	181273	94773	8.19	5922.4	-26.18	29.2234
72221.2	93823.1	50447	72600	95158.3	50000	20.93	632.5	32.13	29.2245
42188.2	107665	25680	262143	109052	157537	20.93	8284.1	69.02	29.2245
5951.25	69115.9	5643	2476.1	65406.6	2481	20.93	-16.5	14.28	29.2267
204231	149429	89571	262143	68371.1	251273	69.16	46238.5	55.93	29.229
37650	89234.8	27651	111087	129538	56201	-1.82	1887.6	35.7	29.229
13126.5	69437.3	12389	17553.8	71752.4	16033	-10.92	411.4	3.57	29.2323
94872	98269.8	63270	262143	123767	138808	-10.92	6651.7	-8.33	29.2413
46011.8	81070.7	37195	67790.8	77363.2	57427	0.91	233.2	-24.99	29.2446
8979.75	76487.8	7694	115518	118732	63762	-18.2	2867.7	27.37	29.2457
262143	161838	106154	262143	68371.4	251272	3.64	49109.5	117.81	29.2502
17398.5	68548	16634	16440.6	68855.5	15648	-3.64	62.7	-2.38	29.2536
8787	69073.4	8337	27438.4	107812	16679	1.82	504.9	24.99	29.2558
103184	102025	66280	222586	94654	154113	-31.85	4678.3	-42.84	29.2603
59265	84085.5	46191	87663.4	82697.9	69471	-22.75	704	38.08	29.2636
105448	109836	62918	99905.3	135185	48433	-6.37	629.2	-11.9	29.2659
6017.25	74433.1	5298	98601.8	84521	76454	13.65	2539.9	-7.14	29.267
119554	119406	65617	262143	92505.8	185716	16.38	10986.8	27.37	29.267
12135	65888.9	12070	13790.7	66406.1	13610	0.91	88	11.9	29.2726
79877.2	94669.3	55296	60000.6	95802.2	41045	41.86	26.4	51.17	29.2726
262143	133648	128545	262143	68370.8	251274	-25.48	99558.8	142.8	29.2737
6842.25	87393	5131	127651	102169	81881	36.4	3328.6	-17.85	29.2782
81776.2	90004	59545	102927	105565	63898	10.01	1922.8	22.61	29.2782
12737.2	129318	6455	177465	143606	80988	20.02	4415.4	-49.98	29.2793
262143	139151	123462	262143	68371.6	251271	36.4	59268	57.12	29.2804
8627.25	75820.8	7457	65980.2	98200.9	44033	2.73	1743.5	22.61	29.2826
8348.25	69202	7906	59085.4	76440	50657	-5.46	1354.1	5.95	29.2826
262143	133020	129152	262143	68370.5	251275	34.58	215215	274.89	29.2882
10089	78619.8	8410	4518.8	73576.2	4025	19.11	-13.2	-27.37	29.2938
40722.8	152870	17458	262143	93193.8	184345	41.86	15320.8	20.23	29.2972
5527.5	64537.7	5613	8020.1	64570.7	8140	10.01	66	11.9	29.2983
40877.2	75158	35644	74915.5	75485.7	65041	80.99	737	19.04	29.3016
91676.2	126772	47393	262143	157370	109168	15.47	6425.1	11.9	29.3039
117600	94407.3	81636	72426.2	94324.9	50321	19.11	1056	16.66	29.3117
65178	109833	38891	262143	68369.7	251278	24.57	22438.9	22.61	29.3139
11064.8	78258.1	9266	79888.6	137093	38190	-14.56	1897.5	52.36	29.3151
181252	162257	73208	262143	76676.4	224056	38.22	13006.4	155.89	29.3184
10452	66938.6	10233	9804.3	63927.4	10051	30.03	4.4	-5.95	29.3195
7460.25	78477.5	6230	89650	104148	56413	19.11	1989.9	-33.32	29.3195
30458.2	149209	13378	262143	103861	165411	15.47	12115.4	32.13	29.3206
262143	203907	84253	262143	68369.2	251280	-25.48	48512.2	23.8	29.3229
8250.75	98010	5517	92248.2	96153.9	62874	10.01	2372.7	3.57	29.3318
8028.75	65730.4	8005	9024.4	67047.2	8821	39.13	52.8	-4.76	29.3329
5693.25	65642.6	5684	7650.5	67644.8	7412	29.12	168.3	40.46	29.3329
137511	107734	83650	262143	124827	137629	23.66	7541.6	59.5	29.3352
15515.2	69907.7	14545	27651.8	69949.8	25907	33.67	325.6	-28.56	29.3352
28591.5	82585.1	22689	65505	77617.3	55309	-8.19	2488.2	-20.23	29.3363
67761.8	77903.9	57004	34076.9	78211.9	28554	7.28	11	-16.66	29.3385
83352	93022.4	58723	262143	92421.7	185885	12.74	1300.2	129.71	29.3396
14544.8	113544	8395	243223	125211	127304	6.37	6398.7	-10.71	29.3419
201760	166800	79272	262143	93370	183997	58.24	15998.4	42.84	29.343
128264	107494	78199	262143	128782	133402	16.38	5366.9	-19.04	29.3441
11523	90602.4	8335	40370	77393.2	34185	22.75	924	-33.32	29.3486
164611	164568	65553	262143	68368.6	251282	6.37	28744.1	-8.33	29.3519
25986	109512	15551	262143	96776.7	177520	19.11	10715.1	23.8	29.3519
24467.2	95936.7	16714	262143	106949	160635	-60.97	7658.2	41.65	29.3519
16704	86395.2	12671	75784.5	81071.7	61262	-8.19	2098.8	26.18	29.3564
6141	67109.6	5997	5124.9	70323.6	4776	-18.2	-3.3	-1.19	29.3575
7348.5	64084	7515	8291.8	63908.2	8503	0	19.8	-14.28	29.3575
46131.8	85820.7	35228	63838.5	94787.3	44138	-20.93	49.5	0	29.362
43588.5	77760.7	36736	84256.7	74662.9	73957	4.55	119.9	74.97	29.362
53661	86957.3	40442	66221.1	84352.8	51449	-0.91	84.7	16.66	29.362
9963	83656	7805	72428.4	82966.3	57212	52.78	2314.4	30.94	29.3631
6672	84986.6	5145	102918	123709	54522	15.47	2553.1	0	29.3698
38724	86194.2	29443	131662	117934	73165	-16.38	2836.9	-35.7	29.381
13683	117158	7654	243472	139797	114138	-10.92	6234.8	-24.99	29.3844
8531.25	85060.7	6573	149581	131414	74596	3.64	3584.9	16.66	29.3866
5070	64756.9	5131	8391.9	66301.6	8295	28.21	92.4	1.19	29.3888
64209	84040.7	50071	116009	80457.9	94494	26.39	256.3	9.52	29.39
46077	99702.9	30287	91162.5	101153	59063	-0.91	344.3	5.95	29.3956
18034.5	117767	10036	262143	134447	127781	-38.22	7100.5	-10.71	29.3978
84888	105883	52541	167785	106532	103218	-38.22	1978.9	80.92	29.3978
52025.2	79507.7	42883	85063	89444	62326	8.19	309.1	41.65	29.3989
10806	67581.1	10479	13382.6	66975.3	13095	-20.93	47.3	3.57	29.3989
12977.2	81106	10486	28686.9	78292	24013	-30.03	38.5	11.9	29.4011
6729	63911.8	6900	3543.1	60833.3	3817	12.74	20.9	34.51	29.4056
8811.75	100310	5757	131906	115093	75110	-29.12	3158.1	-10.71	29.4079
8375.25	97961.9	5603	139247	115860	78765	-40.95	3468.3	28.56	29.4112
9253.5	70738.1	8573	7045.5	90305.9	5113	-20.02	-25.3	5.95	29.4112
13401	90597.1	9694	189781	121448	102410	13.65	4972	-27.37	29.419
55422	86988.9	41754	68481.6	86261.5	52028	19.11	724.9	9.52	29.4201
40080	132681	19797	262143	68369.7	251278	-10.92	18992.6	20.23	29.4224
57359.2	86202	43608	131154	88217.7	97433	17.29	478.5	38.08	29.4269
13562.2	135099	6579	262143	152360	112758	-2.73	7638.4	-2.38	29.4269
195153	150568	84942	262143	76472.6	224653	-6.37	12993.2	33.32	29.428
103512	110636	61316	219569	116295	123734	5.46	1818.3	73.78	29.4324
52017	82800.7	41171	95232.5	87935.8	70974	20.02	393.8	16.66	29.4324
262143	126617	135683	262143	68369.4	251279	24.57	54437.9	126.14	29.438
67671	91101	48681	200575	138558	94869	-10.92	3925.9	3.57	29.4392
28835.2	138829	13612	262143	92770	185187	-15.47	11378.4	17.85	29.4392
8294.25	85507.6	6357	112434	116947	63007	-20.93	2770.9	20.23	29.4403
141652	143036	64902	262143	115740	148435	20.02	6866.2	42.84	29.4403
245772	177280	90856	262143	68368.9	251281	19.11	43929.6	-19.04	29.4425
5256.75	65025.7	5298	3379.2	70082.1	3160	15.47	-14.3	2.38	29.4447
262143	174638	98374	262143	68368.9	251281	5.46	36410	92.82	29.447
8115	90216.2	5895	80514.5	82337.5	64085	0.91	2005.3	-15.47	29.447
6375.75	82839.2	5044	104314	91436.3	74766	45.5	2383.7	0	29.4481
262143	159246	107882	262143	68368.9	251281	54.6	74948.5	94.01	29.4481
5437.5	70550.8	5051	58246.1	85896	44440	-4.55	1334.3	15.47	29.4492
32769.8	69790.7	30772	23806.2	68617.8	22737	11.83	589.6	-8.33	29.4526
80351.2	105675	49831	136257	117676	75884	-20.93	694.1	23.8	29.4548
6910.5	74195	6104	20188.3	75310.8	17568	8.19	78.1	-5.95	29.4559
25228.5	74587.2	22167	31398.4	74601.2	27583	-33.67	40.7	65.45	29.4671
15971.2	147984	7073	252984	150587	110099	19.11	6787	14.28	29.4693
74141.2	86090	56440	184895	88760	136517	30.03	1552.1	46.41	29.4749
6762	64058.2	6918	3039.3	62973	3163	-28.21	12.1	-36.89	29.4783
162751	173609	61437	262143	68368.6	251282	-11.83	65373	30.94	29.4783
11943.8	66713.2	11733	3291.2	66366.8	3250	8.19	5.5	13.09	29.4805
262143	173834	98829	262143	68368.4	251283	-16.38	49639.7	15.47	29.4805
67242.8	220915	19948	262143	85532.9	200856	39.13	23983.3	24.99	29.4805
62487	107208	38198	262143	92968.3	184792	34.58	14616.8	17.85	29.4816
72949.5	89624.1	53343	107425	90270.5	77990	18.2	1592.8	38.08	29.4839
7542	85662.5	5770	69547.5	90803.2	50195	-14.56	1830.4	58.31	29.485
34164	136315	16425	262143	119252	144063	10.92	9731.7	72.59	29.485
85524.8	89906.5	62342	84441.5	120209	46036	17.29	825	-9.52	29.4883
5170.5	66260	5114	3892.9	66612.3	3830	17.29	-2.2	11.9	29.4883
8921.25	70791	8259	4173.4	72510.1	3772	0.91	15.4	36.89	29.4917
67854.8	84622.8	52550	85952.9	81181.3	69388	10.92	997.7	42.84	29.4939
7446.75	87132.7	5601	115393	98007	77162	-26.39	2994.2	-20.23	29.4939
7068.75	64845.7	7144	6950.9	64042.5	7113	-10.92	34.1	-2.38	29.4939
11968.5	106024	7398	233328	134023	114095	12.74	5854.2	9.52	29.5074
111506	129319	56509	262143	147567	116420	25.48	8005.8	-41.65	29.5129
47883.8	85075.9	36886	72979.5	81434	58732	7.28	314.6	76.16	29.5152
64177.5	99398.2	42314	262143	128751	133434	20.02	7133.5	-7.14	29.5152
55104	86491.9	41753	180761	110233	107466	3.64	3670.7	20.23	29.5197
47667.8	131657	23728	262143	68367.5	251286	-4.55	19098.2	-23.8	29.5197
20199.8	113224	11692	261772	129013	132975	-17.29	6699	-8.33	29.5208
75363.8	89137.8	55409	142982	92005.6	101847	27.3	1142.9	42.84	29.5241
6792.75	81607.6	5455	103775	103027	66012	-17.29	2543.2	16.66	29.5264
75444.8	90202.3	54814	186906	93763	130639	-54.6	-36.3	109.48	29.5275
24302.2	92441.4	17229	260830	156079	109520	-5.46	6755.1	26.18	29.5297
59526	110394	35338	260701	188980	90408	10.01	6209.5	14.28	29.5353
51879.8	93746.3	36268	118961	89677.5	86936	-20.02	259.6	102.34	29.5431
21224.2	109009	12760	262143	86805.3	197912	-5.46	9590.9	-3.57	29.5431
26954.2	78155.6	22602	60891.6	84021.3	47495	-3.64	878.9	26.18	29.5454
39622.5	95221.9	27270	64512.8	118605	35647	12.74	701.8	-23.8	29.5543
110990	112673	64557	262143	98950	173621	-6.37	12483.9	47.6	29.5554
9296.25	117252	5196	105772	98890.8	70096	-6.37	2470.6	15.47	29.5599
10921.5	83645.1	8557	6171	76945	5256	22.75	19.8	15.47	29.561
47082	135814	22719	262143	68368.1	251284	22.75	18470.1	-7.14	29.561
165627	167410	64838	262143	73068.2	235120	18.2	23025.2	15.47	29.5621
10886.2	94071.9	7584	171664	131237	85724	10.01	4152.5	5.95	29.5655
15974.2	114740	9124	262143	120157	142978	26.39	6733.1	16.66	29.57
47556	78633.3	39635	76308.1	78231.2	63925	13.65	507.1	21.42	29.5711
7657.5	64980.2	7723	13607	64741.4	13774	14.56	83.6	-24.99	29.5733
63495.8	96018.7	43338	148558	91630.4	106252	-30.94	907.5	16.66	29.5744
66891	90838.4	48259	106674	85106.2	82144	-2.73	1046.1	34.51	29.5767
59803.5	76826.1	51015	64926.4	75292.7	56513	-18.2	85.8	13.09	29.5767
29171.2	81086.1	23577	41713.1	89034.3	30704	51.87	572	17.85	29.5778
202928	128456	103530	262143	68370.3	251276	45.5	3872	202.3	29.589
7929	92676.1	5607	136783	97889.1	91575	-21.84	3399	33.32	29.5901
8945.25	73721.8	7952	33407	72726.6	30104	-45.5	822.8	9.52	29.5912
59234.2	84521.2	45929	96463.4	79229.8	79791	-17.29	112.2	-41.65	29.6002
9679.5	67177.3	9443	13647.7	66937.3	13362	-11.83	455.4	-22.61	29.6035
21201	71096	19543	18293	70293.2	17055	0	115.5	8.33	29.6046
35803.5	73305	32009	51412.9	72038.7	46772	6.37	158.4	-17.85	29.6069
89231.2	86342	67729	86615.1	76993.3	73726	11.83	998.8	27.37	29.6125
19628.2	126473	10171	262143	124782	137679	-3.64	8052	39.27	29.6147
18304.5	67690.1	17722	12645.6	69490.4	11926	-4.55	55	11.9	29.6158
36669	82975.6	28962	203040	117498	113248	-8.19	5227.2	7.14	29.618
54768	89983.8	39888	123408	89425.7	90440	-10.92	419.1	41.65	29.6225
76264.5	92217	54199	147584	86410.8	111931	40.04	1540	39.27	29.6236
12176.2	70350.2	11343	8278.6	68529.3	7917	46.41	25.3	-33.32	29.6248
12757.5	95366.2	8767	181064	101641	116746	-10.92	4830.1	-10.71	29.6292
79254	102974	50440	248530	176535	92263	23.66	5857.5	-7.14	29.6337
84314.2	83194.6	66418	134234	81144.2	108414	24.57	583	45.22	29.6348
52003.5	94032.2	36244	88306.9	91179.9	63471	8.19	630.3	24.99	29.6426
8593.5	104954	5366	106620	95765.4	72964	10.92	2453	13.09	29.6426
12028.5	75205.1	10482	18036.7	82269.9	14368	-13.65	410.3	-1.19	29.6438
17735.2	140919	8248	262143	140837	121984	4.55	8297.3	3.57	29.6438
9695.25	73192.9	8681	5192	71229.4	4777	-11.83	-11	-13.09	29.6449
262143	178119	96451	262143	68371.1	251273	28.21	18879.3	-16.66	29.6482
11043.8	72318.5	10008	24807.2	70590.3	23031	-11.83	51.7	13.09	29.6493
22452.8	79349.8	18544	36506.8	75631	31634	15.47	96.8	3.57	29.6516
13065.8	73011.3	11728	72723.2	112746	42272	-9.1	1588.4	11.9	29.6549
193545	136703	92786	262143	68370.8	251274	23.66	23449.8	-29.75	29.6561
7983.75	64357.1	8130	4737.7	63625	4880	0	6.6	2.38	29.6561
50303.2	84597.3	38969	101218	79695.8	83234	8.19	-16.5	19.04	29.6572
42804	89798.1	31239	74383.1	84674.1	57571	-40.95	341	69.02	29.6583
11856.8	125796	6177	243485	150764	105841	-9.1	6161.1	22.61	29.6583
5420.25	65672.3	5409	3757.6	61610.7	3997	-16.38	-22	15.47	29.6594
10356	82405.4	8236	40679.1	100503	26526	-11.83	943.8	58.31	29.6594
55673.2	83608.8	43639	80060.2	81763.2	64171	19.11	480.7	48.79	29.6605
8565	72926.6	7697	5905.9	74218.4	5215	3.64	-2.2	30.94	29.6605
60921.8	81110.2	49224	127170	82679.8	100801	0	511.5	167.79	29.6605
39948	76573	34190	58297.8	75814.7	50394	30.94	410.3	26.18	29.665
71967	95942.3	49159	212557	99889.3	139456	21.84	2414.5	79.73	29.665
79434	115453	45090	214097	171364	81879	-17.29	4375.8	-5.95	29.6661
11538	104053	7267	211782	113371	122424	-3.64	5267.9	16.66	29.6661
27928.5	74731.4	24492	32241	101814	20753	15.47	499.4	20.23	29.6672
13276.5	80377.7	10825	194545	92898	137244	-26.39	4831.2	-1.19	29.6684
16024.5	117786	8916	224611	221225	66539	-20.93	4143.7	9.52	29.6695
42483	177675	15670	262143	147120	116774	-24.57	13183.5	30.94	29.6695
8487	101479	5481	45509.2	89186.7	33441	-0.91	1054.9	7.14	29.6751
8988.75	98956.3	5953	145270	117544	80995	10.01	3419.9	17.85	29.6751
35313.8	76658.6	30190	42365.4	73767.4	37638	-20.93	119.9	24.99	29.6795
7597.5	71827.7	6932	21560	97532.7	14487	18.2	335.5	42.84	29.6829
124898	109035	75071	191558	124775	100613	-10.01	36.3	16.66	29.6829
11994	120688	6513	180561	186998	63280	-0.91	4358.2	15.47	29.6874
71800.5	83317.4	56477	59821.3	79734.2	49169	36.4	35.2	-46.41	29.6885
12727.5	76084	10963	19270.9	79882.2	15810	15.47	3.3	20.23	29.6907
8322.75	70497.6	7737	3020.6	67218.4	2945	13.65	14.3	-45.22	29.6963
31506.8	77149.4	26764	38366.9	76261.4	32971	23.66	675.4	-46.41	29.7019
86727.8	92243.9	61617	63079.5	84872.7	48708	23.66	30.8	1.19	29.7019
51149.2	76352.8	43903	60881.7	76957.6	51846	-37.31	895.4	-23.8	29.703
94363.5	105941	58374	214734	139854	100625	-34.58	4469.3	13.09	29.7052
77954.2	93318.4	54746	116629	88666.1	86204	-17.29	-30.8	-11.9	29.7052
94092.8	100284	61490	262143	114660	149832	-22.75	8598.7	-7.14	29.7064
56547	90627.9	40891	60500	86093	46054	15.47	122.1	27.37	29.7108
12409.5	91563.7	8882	193914	105419	120550	-8.19	4899.4	1.19	29.7142
199678	155139	84351	262143	90156.2	190556	42.77	10635.9	-15.47	29.7153
9528.75	66968	9325	16376.8	66014.9	16258	4.55	58.3	-3.57	29.7175
8327.25	65123.5	8380	9710.8	65744.5	9680	-19.11	306.9	40.46	29.722
10828.5	71740.5	9892	20754.8	87827.6	15487	23.66	69.3	8.33	29.7254
110746	134032	54150	262143	69286.2	247954	19.11	13674.1	11.9	29.7276
33036.8	76152.7	28431	49472.5	73935.7	43852	18.2	82.5	36.89	29.731
8823	64801.5	8923	11540.1	65265.1	11588	11.83	33	-13.09	29.7321
7077.75	80571	5757	142197	95526.8	97554	10.92	3602.5	-16.66	29.7354
42114	81259.6	33965	44469.7	84601.9	34448	-10.92	4.4	-15.47	29.7433
78524.2	92035.5	55915	148376	92181.5	105487	21.84	1779.8	-19.04	29.7466
10155.8	64737.6	10281	6598.9	64662.9	6688	-22.75	45.1	-5.95	29.7489
7510.5	83623.5	5886	130246	92252.6	92526	-10.01	3054.7	-30.94	29.75
27900	126950	14403	262143	81246.8	211452	1.82	13937	9.52	29.7511
14188.5	135075	6884	217152	167567	84929	-8.19	5767.3	-7.14	29.7544
139796	126071	72671	229756	125861	119634	-17.29	4286.7	27.37	29.7556
69524.2	138491	32900	262143	68370.8	251274	56.42	21358.7	51.17	29.7589
51912	74687.8	45551	85571.2	70791	79219	-26.39	409.2	41.65	29.7589
8581.5	72287.6	7780	23188	71678.2	21201	-6.37	37.4	-5.95	29.76
27031.5	138261	12813	262143	106909	160695	12.74	11149.6	29.75	29.7612
87129.8	109059	52358	114504	108134	69397	5.46	854.7	-42.84	29.7623
11608.5	102255	7440	171326	118557	94706	19.11	4314.2	55.93	29.7634
20841	161256	8470	262143	182741	94012	1.82	6986.1	-44.03	29.7656
22456.5	77773.6	18923	43653.5	79446.7	36010	3.64	81.4	58.31	29.7667
6782.25	77100	5765	37334	78445.7	31190	-17.29	966.9	2.38	29.7679
38887.5	86347	29515	114734	135854	55348	0	1764.4	32.13	29.7679
6459.75	71258.4	5941	4632.1	67715.7	4483	20.93	27.5	29.75	29.7701
10605.8	64572.5	10764	5836.6	63507.8	6023	-10.01	16.5	27.37	29.7712
9256.5	87260.4	6952	132353	134279	64596	18.2	3445.2	-2.38	29.7712
72809.2	85213.7	55996	141139	99860.4	92626	-21.84	2808.3	3.57	29.7712
7287	67748.7	7049	3665.2	70152.6	3424	-5.46	27.5	30.94	29.7723
8712	83521	6836	153176	100165	100220	10.01	4028.2	-48.79	29.7734
30113.2	69141.4	28543	50411.9	99945.4	33056	49.14	665.5	14.28	29.7746
9101.25	97190.7	6137	111751	122673	59701	29.12	2582.8	26.18	29.7779
60020.2	86920.2	45254	66800.8	84039.3	52093	65.52	634.7	14.28	29.7802
80670.8	90217.5	58601	133201	127581	68423	16.38	3166.9	13.09	29.7824
29030.2	73959.2	25724	52203.8	73578	46498	-8.19	96.8	33.32	29.7846
23037.8	71368.6	21155	18679.1	73753.1	16598	4.55	128.7	16.66	29.7846
6579.75	78416.2	5499	79323.2	96671.8	53775	-1.82	1874.4	30.94	29.7891
70751.2	85139	54461	78570.8	86349.9	59632	-13.65	-26.4	29.75	29.7913
66132.8	83646.8	51814	75471	79976.5	61844	28.21	122.1	-5.95	29.7947
36987.8	88600.8	27359	77935	86586.2	58988	-27.3	485.1	58.31	29.7947
7287.75	65113.8	7335	6589	64905.6	6653	6.37	-23.1	19.04	29.7958
20023.5	94400.4	13901	181608	152326	78134	-30.94	4706.9	32.13	29.798
14190	98973.6	9396	244994	106859	150253	-13.65	6349.2	-52.36	29.7992
51937.5	84249.8	40401	69425.4	81667.6	55712	31.85	706.2	65.45	29.8003
64490.2	82799.8	51044	93318.5	82423.2	74199	14.56	1514.7	-14.28	29.8014
8288.25	68178.6	7967	14546.4	67841.8	14052	19.11	8.8	22.61	29.8014
17963.2	141973	8292	262143	214855	79960	-4.55	7447	28.56	29.8025
123240	173122	46653	262143	68369.4	251279	23.66	36775.2	15.47	29.8036
6350.25	69073.9	6025	18458	66906.2	18080	13.65	62.7	-10.71	29.8059
60807	85762.7	46466	91290.1	82629.5	72405	-16.38	1162.7	-3.57	29.8081
5218.5	65292	5238	2286.9	64076.2	2339	7.28	-35.2	-51.17	29.8115
57593.2	83618	45139	78815	81251.2	63571	16.38	744.7	24.99	29.8115
57005.2	83678.2	44646	62695.6	85507.8	48052	5.46	57.2	21.42	29.8148
17080.5	85221.7	13135	190138	100245	124304	-1.82	5174.4	-3.57	29.8148
95899.5	86348.4	72785	166366	85124.3	128083	11.83	941.6	46.41	29.8148
59421.8	76007.9	51235	53853.8	77914.3	45298	14.56	55	48.79	29.8193
73614	88277.5	54650	99503.8	84185.4	77461	19.11	940.5	-1.19	29.8204
33845.2	106062	20913	262143	95352.2	180172	10.01	9337.9	39.27	29.8215
114034	108264	69029	262143	68369.2	251280	29.12	21513.8	76.16	29.8238
32775.8	93598.5	22949	34287	106742	21051	45.5	26.4	-3.57	29.8249
179362	124226	94623	262143	68368.9	251281	25.48	20026.6	114.24	29.826
25430.2	131280	12695	262143	128162	134048	27.3	10288.3	-3.57	29.8271
7022.25	65913.8	6982	2319.9	62669.8	2426	-13.65	-6.6	19.04	29.8282
262143	181000	94916	262143	68370	251277	29.12	25667.4	-85.68	29.8349
79809	100538	52024	135423	95907.6	92538	14.56	606.1	42.84	29.8372
75253.5	163154	30228	262143	68370.3	251276	-22.75	23943.7	10.71	29.8383
5774.25	67696.1	5590	18517.4	71647	16938	5.46	391.6	26.18	29.8394
75204	85791.8	57448	144409	80906.1	116975	-22.75	1046.1	16.66	29.8428
15203.2	123802	8048	262143	127658	134577	26.39	7315	35.7	29.8461
32325.8	73735.7	28731	39474.6	73559.3	35169	13.65	9.9	0	29.8506
31266.8	130941	15649	262143	97768.6	175719	-19.11	11242	17.85	29.8517
21485.2	66446	21191	13362.8	65662.8	13337	-20.93	13.2	-21.42	29.8539
262143	185641	92543	262143	68370.8	251274	-5.46	38831.1	109.48	29.8573
64065.8	83722.8	50149	94065.4	80007.7	77051	58.24	498.3	114.24	29.8607
10708.5	105596	6646	223869	115901	126586	-18.2	5687	33.32	29.8651
15878.2	140659	7398	236578	175452	88368	-22.75	6073.1	23.8	29.8662
12672.8	109814	7563	142965	112016	83643	-9.1	3644.3	3.57	29.8674
20450.2	118930	11269	262143	120537	142527	26.39	7249	-23.8	29.8696
95355	92536.7	67532	64405	83748.6	50399	14.56	826.1	14.28	29.8707
105760	117227	59125	262143	112124	153222	-39.13	5894.9	-86.87	29.8718
38616.8	80783.6	31328	72109.4	79843.2	59188	-30.94	506	103.53	29.8752
6246	80011.3	5116	64463.3	85743.5	49271	-14.56	1795.2	23.8	29.8763
8557.5	66111.6	8483	4891.7	66345.7	4832	-12.74	9.9	-4.76	29.8797
93563.2	103481	59255	104092	105659	64564	28.21	220	-7.14	29.8808
37124.2	82412.3	29522	53770.2	81251.6	43370	9.1	488.4	55.93	29.8819
82146.8	90721.1	59342	215796	93223.6	151704	18.2	28.6	-16.66	29.883
13975.5	145358	6301	259172	167414	101456	-21.84	6477.9	10.71	29.8853
262143	119483	143785	262143	68370.3	251276	-2.73	46753.3	109.48	29.8886
8334.75	85508.2	6388	138570	89873.4	101046	-3.64	3372.6	23.8	29.8886
65745.8	97460.1	44210	128139	94397.8	88961	25.48	85.8	5.95	29.892
77220.8	149196	33920	262143	68370.5	251275	-15.47	21199.2	19.04	29.892
5276.25	67787.6	5101	9974.8	105984	6168	-8.19	-19.8	-16.66	29.8942
52102.5	89312.4	38232	262143	118654	144789	4.55	6348.1	34.51	29.8942
100880	120354	54932	262143	143153	120010	1.82	4084.3	-9.52	29.8953
45929.2	93612.6	32154	67004.3	96974.4	45282	-21.84	90.2	-64.26	29.8998
12108	117141	6774	234653	149570	102816	11.83	5897.1	46.41	29.9087
257416	167262	100860	262143	68370	251277	-24.57	18324.9	-73.78	29.9099
162430	129851	81979	262143	68369.7	251278	13.65	34648.9	48.79	29.911
12708.8	152208	5472	169698	174502	63732	-5.46	4150.3	-38.08	29.9143
50980.5	77991	42839	58696	78301.2	49127	22.75	1051.6	41.65	29.9154
44467.5	73678.9	39553	47226.3	70899	43654	-13.65	16.5	14.28	29.9154
74706	99927.2	48995	146562	111085	86466	14.56	1916.2	-48.79	29.9199
39961.5	111391	23511	262143	68369.4	251279	-31.85	17891.5	4.76	29.9199
262143	153114	112203	262143	68369.4	251279	49.14	154481	121.38	29.9199
55004.2	73742.6	48883	58199.9	72624.9	52519	-37.31	49.5	64.26	29.9199
147380	188033	51367	262143	68368.9	251281	-8.19	69337.4	80.92	29.9233
95262.8	104920	59504	91861	114374	52636	33.67	-34.1	23.8	29.9233
7575.75	77527.2	6404	21652.4	85103.3	16674	6.37	562.1	39.27	29.9244
7071.75	78551.6	5900	94139.1	95083.6	64885	-4.55	2075.7	3.57	29.9244
220596	158994	90928	262143	68369.2	251280	-0.91	58630	47.6	29.9266
7044.75	65636.2	7034	7057.6	63779.2	7252	24.57	202.4	-2.38	29.9289
262143	136613	125755	262143	68368.9	251281	9.1	96470	205.87	29.9289
29838.8	138492	14120	262143	75309.1	228124	5.46	15230.6	-15.47	29.93
262143	129141	133031	262143	68368.9	251281	49.14	91581.6	24.99	29.9322
19040.2	94941.9	13143	105872	89112.8	77861	2.73	3081.1	36.89	29.9333
13211.2	79091.3	10947	74830.8	123807	39611	50.96	1590.6	16.66	29.9333
262143	126042	136302	262143	68368.6	251282	74.62	146495	114.24	29.9344
128474	196690	42807	262143	68368.6	251282	45.5	42370.9	49.98	29.9356
262143	175392	97951	262143	68368.4	251283	40.04	42199.3	16.66	29.9378
89793.8	103743	56724	200980	131797	99937	0.91	4764.1	-14.28	29.9389
21008.2	109131	12616	261901	178494	96160	30.94	6475.7	14.28	29.9389
60673.5	86942.1	45735	78015.3	86084.4	59393	10.92	847	-22.61	29.94
116980	111147	68975	262143	100444	171038	18.2	10828.4	23.8	29.9412
78483	81273.3	63286	82800.3	82671.6	65638	-8.19	723.8	80.92	29.9423
262143	151524	113380	262143	68367.3	251287	15.47	65322.4	34.51	29.9479
10147.5	65584.5	10140	13644.4	66493.1	13448	5.46	71.5	22.61	29.9479
18998.2	151819	8201	262143	173714	98897	-26.39	8511.8	1.19	29.9512
8594.25	69741.6	8076	12219.9	68618.2	11671	-34.58	262.9	19.04	29.9523
18191.2	119601	9968	256024	151976	110404	-16.38	6392.1	23.8	29.9535
48295.5	77418.3	40883	74897.9	72907.7	67325	10.01	256.3	27.37	29.9546
262143	148150	115962	262143	68367.3	251287	-33.67	50405.3	16.66	29.9557
48528	86728.4	36670	71040.2	85776.5	54277	-23.66	499.4	9.52	29.9568
38540.2	81708.5	30912	39353.6	85484.8	30170	11.83	22	14.28	29.9613
262143	186824	91957	262143	86530.3	198541	17.29	19361.1	72.59	29.9624
43289.2	84121.7	33725	79679.6	109476	47699	-20.93	407	24.99	29.9635
261602	227584	75332	262143	68367.3	251287	47.32	40395.3	-28.56	29.9702
11695.5	65961.8	11620	17376.7	64524.9	17649	-10.01	20.9	15.47	29.9702
66416.2	88697.6	49073	92943.4	81438.9	74794	10.01	580.8	41.65	29.9725
50322	75695.5	43568	50534	72446	45714	9.1	478.5	34.51	29.9736
9449.25	70507.4	8783	5000.6	70827.6	4627	23.66	-8.8	49.98	29.9747
84660.8	92910.3	59717	262073	117667	145965	-30.94	3446.3	35.7	29.9814
20277	171335	7756	262143	109825	156429	-39.13	12722.6	-1.19	29.9814
46764.8	161050	19030	262143	99482.9	172691	14.56	13563	9.52	29.9836
9105.75	64270.8	9285	4419.8	62696.1	4620	-2.73	-51.7	26.18	29.9859
15399.8	82738	12198	13909.5	79040.4	11533	-16.38	189.2	9.52	29.987
13761	79548.5	11337	76734.9	122683	40991	-16.38	1885.4	-42.84	29.987
16236.8	81160.2	13111	48956.6	102614	31267	-10.01	1070.3	3.57	29.9881
11009.2	68460.2	10539	4254.8	68545.4	4068	10.92	-20.9	-47.6	29.9892
12620.2	73945.5	11185	55019.8	129355	27875	10.92	1197.9	8.33	29.9926
54761.2	90969.4	39451	121779	82006.7	97320	1.82	235.4	161.84	30.0015
9985.5	77025.6	8496	5916.9	74200.1	5226	13.65	-18.7	5.95	30.0038
35964	77167.8	30543	16385.6	78976.7	13597	-3.64	102.3	16.66	30.0049
51470.2	101656	33182	117201	122128	62892	1.82	1489.4	22.61	30.006
22446.8	106615	13798	44321.2	109460	26536	-13.65	-27.5	41.65	30.0082
48091.5	81060.8	38881	69576.1	79055.1	57678	5.46	550	7.14	30.0082
262143	231300	74275	262143	68367	251288	10.92	51982.7	128.52	30.0149
111007	125305	58058	262143	102180	168133	24.57	12988.8	35.7	30.0194
14200.5	73948.7	12585	35845.7	71030.3	33073	3.64	-26.4	42.84	30.0205
37167	157391	15476	262143	106394	161473	-11.83	10217.9	-24.99	30.0306
42150.8	73718.8	37472	65107.9	72716.2	58679	-20.02	360.8	39.27	30.0306
38001	79063.9	31499	97487.5	142397	44867	0.91	1813.9	34.51	30.0306
18351	92319.9	13027	127787	146641	57110	25.48	3032.7	-34.51	30.0306
138202	108380	83569	127376	91203.6	91528	-10.92	-25.3	-47.6	30.0328
11693.2	95995.1	7983	212747	111644	124884	20.02	5561.6	17.85	30.0362
23532	112816	13670	262143	141551	121368	-21.84	7926.6	45.22	30.0429
14297.2	77366.4	12111	48693.7	116620	27364	-6.37	1138.5	10.71	30.0451
57190.5	84774.2	44212	101573	84447.8	78826	-7.28	297	49.98	30.0463
95968.5	95342.9	65966	139748	90510.3	101188	-10.92	958.1	-4.76	30.0485
11222.2	90797.7	8100	90679.6	127865	46477	-10.01	2418.9	30.94	30.0518
69520.5	113712	40067	141544	105172	88200	0.91	58.3	60.69	30.0563
33126.8	75882.4	28610	39065.4	72430.2	35347	10.92	239.8	11.9	30.0597
7854	80112	6425	103939	84676.9	80444	-14.56	2422.2	8.33	30.0608
22512	143419	10287	262143	132379	129777	23.66	8807.7	-13.09	30.063
11334.8	68382	10863	4065.6	66262.9	4021	-19.11	-14.3	9.52	30.0664
14435.2	131229	7209	177462	133925	86841	26.39	4417.6	23.8	30.0697
96261.8	94709.6	66610	241975	123896	127995	-25.48	2623.5	-14.28	30.0764
10141.5	125949	5277	149758	142511	68869	19.11	3878.6	-21.42	30.082
131956	121972	70901	255374	143646	116510	35.49	5545.1	-4.76	30.082
10004.2	64658.6	10140	8813.2	63898.9	9039	-9.1	-19.8	34.51	30.0854
17910.8	114227	10276	262143	125889	136468	6.37	7882.6	36.89	30.0876
18264	107678	11116	214520	129506	108557	-4.55	5538.5	-22.61	30.0899
10237.5	81235.6	8259	81220.7	86683.4	61406	1.82	2205.5	19.04	30.091
19518.8	89685.3	14263	199613	98892.6	132283	16.38	5390	-33.32	30.0943
17565.8	73955.4	15566	12651.1	81580.5	10163	-3.64	-7.7	14.28	30.0954
8178	65440	8190	9872.5	62682.1	10322	23.66	-24.2	13.09	30.0966
165894	132762	81891	262143	107561	159721	0.91	11356.4	-55.93	30.1066
35856.8	112098	20963	262143	84250.2	203914	-34.58	11456.5	47.6	30.11
13540.5	67942	13061	18167.6	67788.2	17564	1.82	552.2	0	30.1145
65547.8	94213	45596	137713	91298.1	98854	20.02	537.9	7.14	30.1156
8543.25	66448	8426	3221.9	66840.9	3159	-31.85	36.3	-21.42	30.1167
33999.8	81386.8	27378	159174	72354.6	144174	29.12	11	-4.76	30.1212
6477	75102	5652	87806.4	89794.5	64085	-17.29	2239.6	39.27	30.1212
14919	125238	7807	255011	165985	100686	39.13	6803.5	4.76	30.1357
133256	104013	83961	133464	93965.7	93084	21.84	585.2	42.84	30.1402
13542	146354	6064	262143	158724	108237	7.28	7430.5	-27.37	30.1413
95547.8	109095	57398	188918	128438	96396	29.12	3505.7	10.71	30.1424
16257.8	67713.2	15735	22543.4	69134.5	21370	-8.19	399.3	20.23	30.1435
7374	82243.4	5876	107968	109372	64695	16.38	2607	-4.76	30.1446
131462	140700	61233	262143	72368.6	237393	7.28	11715	26.18	30.1458
51414	86279.4	39053	107041	82636.8	84890	14.56	466.4	-14.28	30.1491
116818	94237	81240	116500	88149	86614	12.74	371.8	-35.7	30.1513
186556	152175	80343	262143	101147	169850	6.37	9127.8	29.75	30.1558
262143	165679	103693	262143	68369.2	251280	-1.82	47028.3	77.35	30.1569
95733	106261	59043	203448	107831	123649	-41.86	1614.8	97.58	30.1581
262143	160995	106710	262143	68368.9	251281	-7.28	144952	141.61	30.1592
6619.5	64981.4	6676	2577.3	65340.8	2585	-20.93	-35.2	-8.33	30.1603
9440.25	93767.2	6598	148375	101662	95649	-14.56	3917.1	-4.76	30.1625
28137.8	74878.6	24627	20758.1	75143.8	18104	41.86	44	-47.6	30.1659
6962.25	80090.9	5697	111169	89877.9	81061	-10.92	2627.9	-24.99	30.1659
22458.8	139764	10531	247818	157902	102855	7.28	6307.4	26.18	30.1681
19234.5	184805	6821	262143	186611	92062	-17.29	8531.6	48.79	30.1692
10602.8	85280	8148	142955	92498.3	101285	-16.38	3985.3	-79.73	30.1715
7764.75	77952	6528	110821	111441	65171	18.2	2555.3	4.76	30.1715
12671.2	123796	6708	262143	154220	111398	1.82	7009.2	8.33	30.1748
11247	102387	7199	198195	136741	94989	6.37	4958.8	-26.18	30.1748
83832	88608.8	62003	108365	90648.2	78345	59.15	715	51.17	30.1771
80591.2	101868	51848	94967.4	173917	35786	5.46	1421.2	-19.04	30.1793
58290.8	84315	45308	62037.8	81920.4	49630	13.65	61.6	-11.9	30.1793
7650.75	77019.9	6510	22188.1	81431.3	17857	-10.01	139.7	-21.42	30.1804
11103.8	107203	6788	116215	130715	58266	8.19	2796.2	-35.7	30.1838
75027	94624.4	51963	130137	119613	71302	9.1	1662.1	59.5	30.186
19212.8	97065	12972	245768	134244	119980	-50.05	6515.3	-24.99	30.1882
22282.5	68449.7	21334	28100.6	69160.3	26628	-2.73	18.7	13.09	30.195
16098.8	112144	9408	262143	157367	109170	-22.75	6990.5	27.37	30.1972
7663.5	85837.5	5851	120178	98941.1	79603	-3.64	2827	40.46	30.1983
101430	108819	61086	262143	71573.3	240031	0.91	15464.9	20.23	30.1994
9771.75	67029.7	9554	20582.1	65875.6	20476	-9.1	95.7	32.13	30.1994
19843.5	74704.9	17408	12537.8	73442.7	11188	-3.64	261.8	-11.9	30.205
6339.75	65245.3	6368	8427.1	64684.8	8538	-14.56	2.2	-23.8	30.2073
58794.8	81068.2	47530	106482	83720.3	83354	6.37	677.6	39.27	30.2084
52456.5	77344.1	44448	80289	73045.3	72035	32.76	464.2	22.61	30.2095
37093.5	77244.4	31471	39286.5	75628	34044	17.29	496.1	29.75	30.2162
26472	86200.4	20126	167914	94854.9	116013	41.86	4595.8	9.52	30.2173
9956.25	86194.6	7570	78725.9	89248.7	57809	2.73	2037.2	-21.42	30.2195
262143	170760	100608	262143	68369.7	251278	71.89	25193.3	30.94	30.2229
88135.5	89516.4	64525	136469	87964	101674	6.37	1560.9	34.51	30.224
5322.75	68993.6	5056	3334.1	71640.5	3050	21.84	-14.3	23.8	30.2251
130375	116524	73326	262143	88974.9	193086	-1.82	9639.3	54.74	30.2263
109059	114949	62178	186440	120876	101083	5.46	4181.1	-33.32	30.2274
69389.2	83552.2	54427	85628.4	82676.4	67876	-9.1	880	4.76	30.2296
215094	140796	100119	262143	68369.4	251279	2.73	28834.3	34.51	30.2352
4831.5	62576.5	5060	3181.2	61174.6	3408	-21.84	30.8	-46.41	30.2374
125072	112035	73162	262143	68369.4	251279	0.91	22926.2	23.8	30.243
10180.5	65009.2	10263	5482.4	62890.7	5713	-17.29	-34.1	23.8	30.2464
48162.8	76799.8	41099	62290.8	75317.6	54201	23.66	471.9	53.55	30.2509
52419.8	89036.4	38584	76087	81959.9	60840	25.48	536.8	36.89	30.252
37866.8	82556.1	30060	71760.7	80844.9	58172	25.48	281.6	49.98	30.252
76257	85262.5	58614	139136	90675.3	100561	-60.06	1071.4	49.98	30.2542
112546	95873	76933	167549	106683	102926	13.65	3063.5	39.27	30.2576
13762.5	67253.7	13411	10829.5	65448.4	10844	-5.46	267.3	5.95	30.2609
60024	81022.7	48551	56338.7	74454.8	49590	-13.65	547.8	20.23	30.262
39643.5	75534.3	34396	27694.7	73789.5	24597	0.91	66	-14.28	30.2643
262143	210068	81782	262143	68369.2	251280	28.21	37183.3	96.39	30.2643
9513	63943	9750	3819.2	64063.2	3907	34.58	-3.3	29.75	30.2699
262143	121212	141734	262143	68369.2	251280	91.91	139201	96.39	30.2732
52572	75236	45794	75396.2	74978.6	65901	-20.93	-1.1	-8.33	30.2743
262143	158764	108210	262143	68368.9	251281	19.11	69054.7	166.6	30.2766
44364.8	82841.5	35097	61801.3	77788.4	52067	10.01	188.1	14.28	30.2777
10605.8	82265.2	8449	32640.3	79150.3	27026	11.83	653.4	-9.52	30.2788
136804	177787	50429	262143	68368.9	251281	30.03	32964.8	48.79	30.2799
86523.8	98448.2	57598	216854	158369	89738	25.48	4189.9	39.27	30.281
51084	81211	41224	87917.5	77572.3	74276	11.83	449.9	19.04	30.2822
67428.8	81342.5	54326	112562	80827.2	91267	-40.04	904.2	66.64	30.2833
66403.5	82021.6	53057	87466.5	82682.4	69328	-26.39	63.8	29.75	30.2844
12672	64946.6	12787	7947.5	63649.9	8183	7.28	176	9.52	30.2866
25918.5	92536.2	18356	262143	89607.9	191722	-5.46	9907.7	32.13	30.2866
57883.5	77324.3	49059	71573.7	74002.6	63385	8.19	722.7	34.51	30.2877
43791.8	162409	17671	262143	88807.5	193450	7.28	17936.6	9.52	30.2945
64256.2	107764	39077	219613	192257	74861	-65.52	5298.7	21.42	30.2978
27437.2	157179	11440	262143	150395	114231	3.64	9075	24.99	30.3
70733.2	82438.1	56231	104922	80836.5	85063	-14.56	429	55.93	30.3023
10077.8	104569	6316	160300	131293	80015	8.19	4340.6	-34.51	30.3045
42396.8	134709	20626	262143	79809.9	215259	24.57	16744.2	84.49	30.309
240265	124306	126671	262143	83745.9	205142	36.4	85.8	36.89	30.309
58454.2	81315.6	47111	94494.4	78414.5	78975	-1.82	35.2	-11.9	30.309
16765.5	95592.8	11494	222961	107397	136056	-10.92	5507.7	0	30.3101
5109.75	64041.4	5229	5449.4	61563.8	5801	-4.55	-12.1	-3.57	30.3112
15568.5	101140	10088	262143	123280	139356	-2.73	6448.2	26.18	30.3135
33012	70724.9	30590	40062	70266.4	37365	2.73	193.6	-38.08	30.3146
46347	130143	23339	262143	90347.3	190153	-2.73	8397.4	-11.9	30.3157
14960.2	68971.9	14215	44717.2	106181	27600	-20.02	778.8	-35.7	30.3202
38418	81756.1	30796	48188.8	82822.4	38131	-17.29	515.9	-10.71	30.3213
45583.5	75690.7	39468	51625.2	75394.1	44875	-1.82	305.8	1.19	30.3235
57496.5	79058.6	47662	65197	85993.3	49687	8.19	152.9	19.04	30.3258
15838.5	115064	9021	262143	146074	117610	5.46	6640.7	15.47	30.328
262143	170367	100840	262143	68368.1	251284	26.39	30695.5	34.51	30.3291
29598.8	82734.1	23446	17752.9	83431.6	13945	16.38	69.3	57.12	30.3381
7734	72845	6958	40115.9	78815.1	33357	-10.01	1199	7.14	30.3381
13446	82694.9	10656	150973	121918	81154	-14.56	3672.9	-3.57	30.3392
7869	97671	5280	161298	118155	89466	5.46	3991.9	8.33	30.3414
44844.8	83890.8	35033	64771.3	101297	41905	-13.65	706.2	34.51	30.3414
26304.8	136764	12605	262143	82377	208551	15.47	11525.8	32.13	30.3425
14080.5	68557.2	13460	25708.1	68029	24766	4.55	25.3	28.56	30.3425
67351.5	107500	41060	101671	98623.4	67561	1.82	475.2	49.98	30.3425
60219.8	91616.4	43077	122700	84604.5	95045	-7.28	1035.1	22.61	30.3437
75239.2	91631.6	53812	133596	86038.4	101761	11.83	696.3	28.56	30.3437
5140.5	65593.4	5136	2678.5	66265.8	2649	-3.64	3.3	9.52	30.3437
6514.5	65834.1	6485	11671	66073.8	11576	39.13	56.1	9.52	30.3481
5877.75	64914.8	5934	2764.3	63654.7	2846	-0.91	-3.3	36.89	30.3526
16430.2	101391	10620	233520	121912	125533	5.46	5942.2	-3.57	30.3537
13401.8	131109	6699	193514	152448	83190	5.46	4738.8	11.9	30.3548
120342	111709	70601	262143	91781.8	187181	4.55	10651.3	60.69	30.3548
64487.2	100925	41875	61909.1	95622.8	42430	19.11	182.6	-1.19	30.356
5035.5	64178.6	5142	3875.3	62035.1	4094	-16.38	-18.7	0	30.356
25022.2	137192	11953	262143	112980	152060	-14.56	10374.1	54.74	30.3582
6925.5	68622.6	6614	14825.8	67704.2	14351	-7.28	145.2	-20.23	30.3582
87790.5	85462.8	67321	87695.3	75370.1	76253	-17.29	-14.3	-5.95	30.3593
19496.2	125094	10214	227332	147294	101147	12.74	5803.6	-2.38	30.3604
36669	80848.5	29724	29030.1	89345.2	21294	-40.95	23.1	-2.38	30.3615
68613	108066	41610	140346	89933.7	102272	0	2934.8	59.5	30.3627
68527.5	81235.4	55284	64584.3	77766.5	54427	2.73	667.7	-27.37	30.3627
58638.8	89552.1	42913	111575	83607.1	87459	9.1	1063.7	46.41	30.3627
28921.5	147067	12888	262143	96402	178210	-10.92	12780.9	49.98	30.3649
8959.5	110954	5292	178695	160411	73006	5.46	4327.4	2.38	30.3649
10249.5	90600.4	7414	148562	105774	92047	9.1	3814.8	-7.14	30.3694
13476.8	133962	6593	222773	169201	86286	-2.73	5650.7	-16.66	30.3727
9239.25	65431.5	9254	10400.5	64199.6	10617	-22.75	80.3	7.14	30.3738
9469.5	116412	5331	181634	127438	93407	36.4	4602.4	20.23	30.3772
5369.25	65380.7	5382	3817	70188.2	3564	-19.11	17.6	-10.71	30.3772
53211.8	93731.6	37205	80195.5	98277.7	53478	-14.56	143	52.36	30.3794
13701	101150	8877	102115	98237.3	68123	-5.46	2594.9	8.33	30.3895
48583.5	142888	22283	262143	68369.7	251278	-25.48	19372.1	3.57	30.3917
12463.5	109919	7431	262143	83919	204719	-9.1	10360.9	30.94	30.3928
46151.2	75841.7	39880	46409	73753.8	41238	-29.12	297	-55.93	30.394
68724.8	104357	43159	97051.9	94485.6	67316	-35.49	1071.4	-15.47	30.4018
102730	91822.2	73321	202763	104749	126858	19.11	1095.6	86.87	30.404
13564.5	108357	8204	237909	119671	130287	1.82	6144.6	3.57	30.404
7455	68851.6	7096	14089.9	69324	13320	13.65	174.9	26.18	30.4085
9787.5	81565.8	7864	82170	82488.4	65283	-15.47	1917.3	10.71	30.4096
66024	95994.4	45075	123599	158678	51048	0.91	1904.1	13.09	30.4119
7341	86982.4	5531	119027	86300.5	90388	-15.47	2956.8	-22.61	30.4119
72396.8	91876.5	51641	171525	88934	126398	-11.83	77	79.73	30.4152
15164.2	90999.4	10921	14388	100483	9384	-8.19	-2.2	-29.75	30.4219
46506	80455.6	37882	67455.3	91290.7	48425	-6.37	977.9	11.9	30.4253
15235.5	87585.4	11400	128466	111296	75646	3.64	3428.7	-28.56	30.4253
15471	90350	11222	175884	119284	96633	-45.5	4364.8	-26.18	30.4264
99838.5	98656.8	66321	262143	221798	77457	-20.02	6114.9	5.95	30.4297
252334	160530	103015	262143	68368.9	251281	-30.03	35009.7	72.59	30.4309
7050.75	64753.1	7136	4218.5	62861.2	4398	6.37	30.8	26.18	30.442
67610.2	90306.9	49065	60122.7	88721.3	44411	45.5	268.4	3.57	30.4432
44308.5	77900	37276	79290.2	74381.5	69861	-38.22	427.9	101.15	30.4443
36688.5	88602.9	27137	55002.2	93227.1	38665	-9.1	377.3	54.74	30.4443
85164.8	99289.4	56213	88705.1	110286	52712	27.3	1359.6	84.49	30.4454
77150.2	88418.4	57184	131242	86431.8	99513	-15.47	800.8	72.59	30.4465
13461	133684	6599	252246	150685	109707	-5.46	6136.9	5.95	30.4465
9639.75	81579.4	7744	135192	92928.2	95342	4.55	3313.2	16.66	30.4499
77559.8	93897.5	54133	262143	81501.2	210792	50.05	10044.1	-8.33	30.4521
14155.5	70854.3	13093	45362.9	73298.2	40559	-7.28	1043.9	35.7	30.4543
67122.8	81498.4	53976	49996.1	75065.8	43649	-28.21	45.1	2.38	30.4555
19234.5	153688	8202	218243	165949	86188	50.05	5584.7	-5.95	30.4577
198212	182250	71276	262143	68369.4	251279	66.43	49944.4	35.7	30.4588
13207.5	69877	12387	28318.4	72856.5	25473	-8.19	624.8	-21.42	30.4599
11019	78587.6	9189	100962	101710	65054	-17.29	2444.2	38.08	30.4599
8862	91663.5	6336	169870	107550	103511	13.65	3918.2	22.61	30.4599
108946	94837.9	75285	219788	118874	121170	0.91	4565	22.61	30.461
63715.5	78961.8	52882	123858	77179.7	105172	-22.75	1040.6	-3.57	30.4644
9075	66682.3	8919	10253.1	76549	8778	-7.28	168.3	8.33	30.4678
22401	86719.4	16929	190707	100903	123863	23.66	4660.7	-17.85	30.4678
88963.5	95004.2	61369	262143	68369.4	251279	4.55	8209.3	39.27	30.4722
6783.75	81709.2	5441	61344.8	92437.5	43492	30.94	1607.1	-28.56	30.4733
50529	74749.3	44301	83909.1	94393.2	58257	41.86	1388.2	9.52	30.4745
151823	139171	71494	188164	125833	97999	25.48	2028.4	92.82	30.4745
7815	96362	5315	120584	110406	71578	-3.64	3147.1	-11.9	30.4756
113977	115049	64925	262143	68368.9	251281	-18.2	12926.1	36.89	30.4767
90735	91366.5	65083	54803.1	89407.2	40171	38.22	23.1	11.9	30.4789
108432	101785	69816	257445	113727	148355	22.75	6502.1	15.47	30.4789
262143	150965	113800	262143	68369.2	251280	9.1	27229.4	9.52	30.4812
9602.25	100606	6255	134930	120502	73383	-29.12	3444.1	46.41	30.4823
5697	67211.3	5555	3917.1	67342.9	3812	-37.31	-26.4	-5.95	30.4834
12510	101997	8038	231189	137159	110465	-6.37	6140.2	-5.95	30.4845
10185.8	108243	6167	187617	129048	95280	12.74	4733.3	-8.33	30.4856
13216.5	106147	8160	262143	125939	136414	3.64	6688	8.33	30.4868
29370	74833.5	25721	23683	74032.4	20965	4.55	-48.4	14.28	30.489
91962	86713.1	69503	232598	93256.8	163458	-11.83	2746.7	61.88	30.4924
11928	98963.6	7899	143934	111748	84412	5.46	3592.6	11.9	30.4957
9800.25	69090.9	9296	21324.6	69198.3	20196	0	429	38.08	30.4957
9725.25	116305	5480	208234	143080	95379	-24.57	5333.9	26.18	30.5002
29862.8	69699.2	28079	30470	68619	29101	4.55	18.7	-21.42	30.5002
83449.5	85624.9	63871	72778.2	82854.3	57566	18.2	11	-22.61	30.5046
75369.8	87676.5	56337	144840	82337.3	115285	-10.01	624.8	69.02	30.508
7786.5	82692.6	6171	65499.5	112230	38248	5.46	1556.5	13.09	30.5091
58944.8	76782.5	50311	92582.6	76500.6	79313	-24.57	961.4	4.76	30.5102
32921.2	69289.2	31138	37713.5	71149.5	34738	27.3	14.3	7.14	30.5125
7946.25	95834.6	5434	165846	116179	93553	16.38	4205.3	28.56	30.5125
22118.2	66734.6	21721	8565.7	64119	8755	18.2	-20.9	-33.32	30.5147
189460	142884	86899	262143	68368.4	251283	54.6	25038.2	-21.42	30.5147
14091	112577	8203	221947	117666	123617	10.01	5671.6	11.9	30.5147
30270.8	143226	13851	262143	80743.2	212771	7.28	16152.4	0	30.5158
8021.25	93057.3	5649	186639	118321	103376	40.04	4515.5	-16.66	30.5158
159263	128977	80925	262143	72929.3	235568	2.73	18142.3	54.74	30.5158
106424	98477.5	70824	195097	159532	80146	59.15	3592.6	41.65	30.5203
129973	123244	69114	262143	138663	123896	18.2	7907.9	-53.55	30.5214
110864	96272	75469	217279	91841.5	155045	4.55	985.6	14.28	30.5214
10385.2	76003.1	8955	20142.1	70428	18743	-12.74	533.5	15.47	30.527
87627.8	84324.8	68103	100362	79323.1	82918	23.66	28.6	21.42	30.5292
10515.8	85908.8	8022	142473	86236	108274	6.37	3879.7	34.51	30.5292
12035.2	69115.2	11412	7485.5	68458	7166	2.73	37.4	-7.14	30.5337
57225	79138.6	47389	97815.3	77968.6	82218	30.03	983.4	19.04	30.5348
71114.2	85439.3	54548	113406	84692	87755	-6.37	1090.1	28.56	30.5348
122661	107016	75117	262143	83239.1	206391	-13.65	2167	105.91	30.5348
12865.5	119258	7070	178362	138230	84563	24.57	4508.9	-8.33	30.5371
46332	72768.6	41727	70815.8	74530	62270	10.92	77	14.28	30.5371
85120.5	98514.1	56626	262143	94257.3	182265	22.75	11663.3	38.08	30.5404
68451.8	97459.4	46030	124558	100473	81246	32.76	1175.9	19.04	30.5415
78194.2	93450.4	54837	117569	93325	82561	40.04	718.3	79.73	30.5427
199580	131581	99404	262143	68368.4	251283	10.92	29421.7	57.12	30.5483
96924.8	91515.1	69410	223065	92278.5	158420	1.82	1822.7	70.21	30.555
6291	76434.4	5394	20665.7	80210.1	16885	15.47	290.4	1.19	30.5561
17997	94002.7	12547	195628	163621	78356	-36.4	4951.1	17.85	30.5572
56682.8	84897.2	43756	113888	101706	73386	2.73	770	16.66	30.5572
15249	130618	7651	262143	95050.5	180744	43.68	10090.3	83.3	30.5572
40183.5	125332	21012	262143	68369.2	251280	45.5	21652.4	14.28	30.5594
14725.5	103159	9355	200885	167360	78664	16.38	4931.3	-29.75	30.5594
14619.8	69742.3	13738	8247.8	73411.4	7363	-1.82	58.3	16.66	30.5594
37863	78937.2	31435	69668.5	82522.3	55328	37.31	368.5	13.09	30.5594
14571.8	165650	5765	248986	174682	93413	-7.28	6178.7	27.37	30.5639
4878.75	63088.7	5068	3051.4	60764.7	3291	-6.37	17.6	10.71	30.5673
6239.25	70718.7	5782	4166.8	68680.9	3976	14.56	-20.9	-11.9	30.5706
262143	143610	119628	262143	68369.2	251280	34.58	38569.3	72.59	30.5728
110986	124488	58428	262143	80471.6	213489	-29.12	11339.9	46.41	30.574
8763	73354.4	7829	5506.6	79071.1	4564	15.47	3.3	26.18	30.574
75995.2	89700.2	55523	86797.7	111112	51195	-59.15	900.9	55.93	30.5751
262143	123690	138894	262143	68369.2	251280	19.11	121927	120.19	30.5773
75663.8	80572.9	61543	181380	79944.4	148690	24.57	104.5	-19.04	30.5784
10687.5	105357	6648	163271	165806	64534	-8.19	4422	-7.14	30.5784
163654	140113	76547	262143	68369.2	251280	-0.91	20797.7	47.6	30.5784
77454.8	103233	49171	119856	117000	67136	-20.93	2082.3	-14.28	30.5796
43158	74681.2	37873	67082.4	73600.6	59732	-6.37	569.8	16.66	30.5818
262143	170650	100673	262143	68368.6	251282	-56.42	42378.6	22.61	30.5818
49752.8	151804	21479	262143	68368.6	251282	-12.74	19723	82.11	30.5829
36507	76789.2	31157	57836.9	75164.6	50428	-2.73	235.4	-9.52	30.584
52363.5	77347.9	44367	70650.8	73862.9	62686	24.57	5.5	34.51	30.5851
15954.8	67345.8	15526	23175.9	69408	21883	-15.47	44	3.57	30.5851
262143	143436	119773	262143	68368.9	251281	39.13	54831.7	72.59	30.5851
57262.5	88546	42382	128405	87900.6	95735	-32.76	1344.2	11.9	30.5863
20016	128115	10239	262143	89754.9	191408	20.02	12160.5	33.32	30.5863
262143	125037	137398	262143	68368.6	251282	20.93	184300	314.16	30.5885
60975.8	83900.7	47629	52410.6	84349.1	40721	-32.76	-18.7	-41.65	30.5896
42202.5	77646.9	35620	50348.1	78889	41826	-21.84	496.1	44.03	30.593
262143	127486	134758	262143	68369.2	251280	25.48	122201	110.67	30.593
262143	159788	107516	262143	68368.9	251281	90.09	191751	258.23	30.5941
6012	66689.6	5908	19105.9	77675.2	16120	-33.67	492.8	-22.61	30.5941
11052.8	101040	7169	177087	107141	108320	13.65	4348.3	9.52	30.5986
15753.8	96453.5	10704	113404	111169	66854	-13.65	2393.6	2.38	30.5986
9715.5	89564.6	7109	153626	121842	82632	3.64	3824.7	39.27	30.5997
262143	153710	111768	262143	68368.1	251284	19.11	115523	117.81	30.6008
17627.2	99880.6	11566	262143	95299.4	180272	4.55	9166.3	2.38	30.6008
31580.2	183446	11282	262143	89197.1	192605	1.82	16258	73.78	30.6019
58665	88188.6	43596	149538	114156	85849	-25.48	1687.4	0	30.6053
11424.8	65921.1	11358	9012.3	63810.5	9256	-18.2	-19.8	27.37	30.6075
6071.25	71152.6	5592	28576.9	73234.1	25573	24.57	1001	-14.28	30.6086
12976.5	121195	7017	162846	127711	83566	19.11	4121.7	26.18	30.6097
33181.5	194995	11152	262143	86748.7	198041	-9.1	14901.7	80.92	30.6109
4965	63888.9	5093	10175	65018.4	10256	-0.91	4.4	35.7	30.6109
169534	174093	63820	262143	121100	141865	8.19	7235.8	177.31	30.6142
173177	174463	65053	262143	68367.8	251285	-10.92	51307.3	90.44	30.6187
42760.5	137471	20385	262143	75548.2	227402	38.22	14223	54.74	30.6254
7599.75	94759.8	5256	158810	126308	82400	-22.75	4118.4	13.09	30.6288
29414.2	92079.9	20935	89477.3	94333.9	62162	0.91	640.2	48.79	30.6288
96054.8	103522	60809	177958	100537	116004	6.37	1520.2	15.47	30.6321
12942.8	94825.7	8945	227841	108361	137796	-8.19	5709	-30.94	30.6332
72313.5	107400	44126	85910	107401	52422	52.78	653.4	-20.23	30.6388
12739.5	72643.9	11493	6847.5	74917.8	5990	15.47	-25.3	16.66	30.6455
114691	101420	74111	144145	94432	100037	28.21	391.6	-3.57	30.6466
60773.2	84965.4	46876	109418	82792.5	86612	1.82	579.7	49.98	30.6478
23140.5	69273.5	21892	20836.2	69018	19785	-4.55	398.2	-7.14	30.6511
27707.2	150803	12041	254230	164601	101222	-22.75	6359.1	26.18	30.6522
29937.8	73612.8	26653	39153.4	73216.8	35046	45.5	437.8	11.9	30.6545
37608	209297	11776	262143	114697	149784	18.2	13289.1	16.66	30.6567
6754.5	67233.1	6584	3242.8	66371.1	3202	-20.02	-11	-14.28	30.6589
112393	106158	69385	262143	79151.4	217050	-49.14	10188.2	57.12	30.6679
15567.8	119369	8547	238210	156593	99694	10.92	6180.9	19.04	30.669
6921	89321.5	5078	84326	88903	62162	0	2119.7	-28.56	30.6712
88575.8	92101.8	63027	104948	90514.7	75986	19.11	1279.3	7.14	30.6724
5252.25	63896.7	5387	5029.2	62995.7	5232	-0.91	112.2	-35.7	30.6757
50253	79492.7	41430	58069	76510.1	49740	-22.75	321.2	29.75	30.6791
5465.25	68327.1	5242	13878.7	66512.2	13675	0.91	199.1	0	30.6802
39064.5	121425	21084	262143	103718	165639	7.28	9705.3	35.7	30.6802
66609	86000.3	50759	73087.3	80781.4	59294	23.66	814	11.9	30.6813
105230	96158.2	71719	136657	90631.1	98818	5.46	232.1	16.66	30.6835
5087.25	65320.9	5104	2644.4	64210.2	2699	-2.73	-5.5	26.18	30.6835
89470.5	115143	50924	202049	112410	117796	7.28	4448.4	46.41	30.6902
90333	92595	63935	99015.4	82368.5	78781	54.6	1436.6	49.98	30.6914
68238.8	81025	55194	166330	82779.1	131683	-25.48	917.4	110.67	30.6936
36888	74306.6	32534	58736.7	73487.9	52381	-1.82	223.3	8.33	30.697
12684.8	138598	5998	184600	147222	82175	22.75	4777.3	-5.95	30.6981
7968	65659.6	7953	15639.8	65648.5	15613	29.12	0	-27.37	30.6992
19777.5	84082.9	15415	86865.9	90617.2	62823	36.4	2090	26.18	30.7003
59322.8	77796	49974	38137	75758.4	32991	-21.84	11	-13.09	30.7003
77494.5	88747.8	57226	91801.6	122649	49053	-22.75	1384.9	16.66	30.7003
115510	107850	70191	262143	68368.4	251283	-10.01	20339	-61.88	30.7014
17376.8	97608.9	11667	219527	103254	139335	58.24	5892.7	40.46	30.7037
57294	74425.1	50451	53841.7	74329.5	47472	-40.95	447.7	-4.76	30.7081
43869	166947	17221	262143	68368.1	251284	32.76	19047.6	-48.79	30.7137
6132	66205.4	6070	6199.6	65289.6	6223	-10.01	185.9	20.23	30.7171
10107	121025	5473	189228	135826	91302	8.19	4904.9	0	30.7215
8397	72580.6	7582	6860.7	70907.2	6341	3.64	3.3	20.23	30.7227
7817.25	86656.2	5912	80964.4	168378	31513	-10.01	1972.3	-15.47	30.7238
11632.5	132605	5749	225555	148934	99252	24.57	5797	28.56	30.726
10468.5	65702.3	10442	9003.5	66559.9	8865	13.65	-19.8	24.99	30.7271
10680.8	107112	6535	117821	112726	68498	5.46	2940.3	1.19	30.7316
35330.2	70892	32661	19941.9	68864.6	18978	10.01	-96.8	40.46	30.7361
28635.8	128478	14607	262143	113149	151833	-7.28	9730.6	-14.28	30.7372
123634	114183	70961	262143	166286	103315	4.55	4870.8	-13.09	30.7394
11029.5	68716.5	10519	13567.4	71885.6	12369	10.92	-26.4	-7.14	30.7394
66987.8	131930	33276	262143	69913.3	245730	1.82	11845.9	29.75	30.7417
110261	100722	71743	206499	96215.5	140654	24.57	1916.2	80.92	30.7417
22162.5	123099	11799	262143	82456.5	208350	28.21	13373.8	60.69	30.7428
56355.8	79412.8	46508	73734.1	81062.9	59611	13.65	715	-1.19	30.7439
10430.2	105390	6486	178981	116732	100484	-6.37	4836.7	26.18	30.745
31707.8	118573	17525	262143	68369.2	251280	13.65	15296.6	-24.99	30.7461
75724.5	110045	45097	150741	112907	87496	-19.11	510.4	71.4	30.7461
8529	65138.9	8581	6344.8	64050	6492	6.37	77	-17.85	30.7517
55659	76516	47672	61707.8	76933.4	52566	10.01	432.3	26.18	30.7562
13080.8	76671.1	11181	80832.4	97895.7	54113	9.1	1820.5	-1.19	30.7573
39853.5	77150.1	33854	64211.4	74036.5	56839	23.66	644.6	-15.47	30.7584
76803.8	81824.1	61515	196284	149189	86224	-53.69	3737.8	42.84	30.7584
7846.5	76796.3	6696	85723	77763.4	72244	-6.37	2281.4	14.28	30.7584
55959	77995.1	47020	61125.9	73093.2	54806	-10.01	9.9	-7.14	30.7596
97509.8	97043.3	65851	101719	91431.5	72910	-34.58	1119.8	-11.9	30.7652
11973.8	71565.1	10965	36872	88284.8	27371	16.38	227.7	24.99	30.7696
99412.5	92549.3	70396	212633	89654.2	155432	7.28	67.1	47.6	30.7707
47052.8	81896.5	37653	58378.1	81268.3	47077	-20.02	14.3	-26.18	30.7707
8931	82962.7	7055	111889	95477.1	76801	19.11	3091	7.14	30.7752
7107	79877.3	5831	77167.2	113074	44725	-12.74	2064.7	47.6	30.7763
47697.8	77834.7	40161	29455.8	76231.7	25323	-35.49	45.1	-2.38	30.7775
7269	69191.2	6885	8587.7	69567.8	8090	-10.01	2.2	-30.94	30.7786
10089.8	100006	6612	116075	112756	67465	14.56	2935.9	-17.85	30.783
14265	72392.1	12914	21121.1	67239.5	20586	36.4	623.7	35.7	30.7842
126362	123549	67028	189791	149054	83447	48.23	583	34.51	30.7842
52893	90261.3	38404	91506.8	86280.2	69506	8.19	766.7	84.49	30.7853
13114.5	95190.1	9029	262143	106358	161528	-9.1	6864	-28.56	30.7875
145168	150026	63414	262143	131117	131027	-77.35	3589.3	86.87	30.7875
133696	169005	51844	262143	68368.9	251281	41.86	24106.5	74.97	30.7942
24000.8	119604	13151	262143	98127.1	175077	5.46	11089.1	32.13	30.7953
10487.2	108904	6311	262143	123256	139383	2.73	6850.8	-17.85	30.7953
19129.5	73780.1	16992	59834.5	78471.8	49971	-16.38	389.4	15.47	30.7965
69077.2	80427.9	56287	137300	97858.4	91950	-16.38	1694	-33.32	30.7965
135403	125467	70726	262143	68369.2	251280	-1.82	17638.5	44.03	30.7976
6289.5	67406.2	6115	16846.5	69332.6	15924	27.3	4.4	3.57	30.7976
140486	112480	81853	262143	98724.3	174018	-12.74	9285.1	-19.04	30.7987
93151.5	100325	60850	259153	92876.6	182865	8.19	778.8	136.85	30.7998
9405	106582	5783	162141	149134	71252	5.46	3988.6	-23.8	30.7998
6357	69679.3	5979	14428.7	83600	11311	13.65	464.2	16.66	30.8054
37105.5	70158	34661	25630	68822.7	24406	34.58	294.8	-4.76	30.8076
6661.5	66948	6521	5272.3	70775.4	4882	0.91	24.2	-7.14	30.811
160738	147233	71547	262143	68369.2	251280	21.84	19908.9	1.19	30.8132
93085.5	98093.8	62190	56270.5	103819	35521	-4.55	23.1	-44.03	30.8155
71145	89384.4	52163	164519	92551.2	116497	-30.94	1619.2	63.07	30.8199
94533	97202.8	63736	167035	102482	106817	10.01	547.8	91.63	30.8222
13518.8	113936	7776	230646	156156	96798	-15.47	5883.9	24.99	30.8233
262143	167616	102495	262143	68370	251277	-12.74	72806.8	188.02	30.8233
262143	145049	118441	262143	68370	251277	53.69	144203	185.64	30.8278
24527.2	87947.6	18277	49014.9	86105.2	37306	-4.55	-27.5	-44.03	30.8289
130495	150008	57011	262143	68370.3	251276	32.76	46714.8	63.07	30.83
17348.2	102178	11127	217513	116240	122634	-28.21	6127	20.23	30.8311
7258.5	79295.4	5999	58841.2	146002	26412	-8.19	1216.6	30.94	30.8322
10989.8	76611.5	9401	4763	73274.2	4260	4.55	27.5	-46.41	30.8345
6049.5	75732.6	5235	111502	87129.3	83868	0	2786.3	15.47	30.8356
227005	158581	93813	262143	68370	251277	7.28	26606.8	45.22	30.8367
37817.2	90866.8	27275	99299.2	92828.8	70104	-6.37	2013	-2.38	30.8412
72975	88345.4	54134	152444	83717.7	119336	35.49	1410.2	8.33	30.8423
8664.75	64041.2	8867	10400.5	64958.3	10493	1.82	117.7	-1.19	30.8456
82423.5	85188.3	63409	43579.8	80440.7	35505	20.02	36.3	30.94	30.8479
93540.8	194242	31560	262143	68369.7	251278	-20.02	27325.1	17.85	30.8501
8051.25	95225.9	5541	109062	97543.1	73275	-0.91	2795.1	-3.57	30.8546
106768	99628.1	70233	167178	113516	96517	-4.55	1629.1	32.13	30.858
23373.8	105621	14503	262143	70929.1	242211	-63.7	11277.2	-5.95	30.8591
50641.5	85989.3	38596	77401.5	100752	50347	18.2	180.4	-35.7	30.8602
154505	139265	72708	262143	96665.6	177724	23.66	7879.3	3.57	30.8624
76314.8	98796.3	50623	149236	98732.3	99059	54.6	1428.9	22.61	30.8725
61762.5	76701	52772	69371.5	75088.9	60546	-0.91	652.3	40.46	30.877
60828	79036.1	50438	79702.7	77135.7	67717	-21.84	400.4	41.65	30.8792
78030	146375	34936	262143	116261	147769	21.84	9266.4	28.56	30.8825
6936	77742	5847	107089	83974	83576	-12.74	2537.7	-33.32	30.8825
34880.2	75273.7	30368	75798.8	73656.6	67442	-12.74	280.5	20.23	30.8825
19823.2	107929	12037	223881	115364	127182	41.86	5949.9	19.04	30.8837
16192.5	79939.1	13275	158061	96707.2	107114	-6.37	4088.7	24.99	30.8859
169448	128304	86552	262143	143366	119832	-0.91	2446.4	107.1	30.887
10145.2	119583	5560	253782	168235	98861	6.37	6218.3	13.09	30.8893
14116.5	94334.6	9807	246865	114147	141735	-0.91	6353.6	-7.14	30.8904
43551.8	84709.7	33694	84848.5	83901.1	66276	-3.64	767.8	-15.47	30.8937
6477.75	67086.9	6328	8157.6	64653.1	8269	-13.65	129.8	-16.66	30.896
20000.2	67000.8	19563	9189.4	66267.2	9088	3.64	24.2	-15.47	30.9016
17888.2	116963	10023	230811	140566	107611	-26.39	6133.6	-26.18	30.9049
40845	75202.1	35595	52083.9	75400.3	45270	-23.66	266.2	22.61	30.9071
47240.2	94659.6	32706	159840	188788	55487	5.46	2698.3	-21.42	30.9094
7203	64736.1	7292	8522.8	64834.6	8615	37.31	79.2	-5.95	30.9105
12251.2	72476.8	11078	19300.6	73038.7	17318	6.37	36.3	17.85	30.9116
118340	98432.5	78790	240922	119561	132059	20.93	4864.2	35.7	30.9116
24903.8	99064.8	16475	135358	157388	56363	-3.64	3159.2	-21.42	30.915
60984	104808	38133	101741	103521	64409	12.74	297	76.16	30.9183
51150.8	86153.1	38910	182198	84326.6	141599	-7.28	22	-8.33	30.9206
21937.5	72177.1	19919	32056.2	73540.6	28567	-20.02	5.5	47.6	30.9273
50784.8	80598.4	41294	89267.2	82217.9	71155	9.1	449.9	69.02	30.9273
18519	68076.1	17828	13156	66276.5	13009	4.55	147.4	-17.85	30.9284
58632	83643.7	45939	114356	96395.2	77747	34.58	1082.4	38.08	30.9284
177010	136538	84962	262143	68370	251277	62.79	36811.5	39.27	30.9295
6463.5	64988	6518	6868.4	63703.3	7066	7.28	-12.1	4.76	30.9306
127388	117809	70865	262143	68369.7	251278	-0.91	14444.1	-36.89	30.9418
10203.8	77505	8628	68780.8	80699.3	55857	-10.01	2024	-7.14	30.944
6428.25	67233	6266	3014	64635.3	3056	19.11	-2.2	26.18	30.9452
95306.2	98148.8	63638	182817	93632.1	127959	-1.82	694.1	30.94	30.9452
123872	120290	67487	195858	126162	101740	-3.64	4417.6	27.37	30.9463
9298.5	70473.8	8647	4574.9	72420.4	4140	6.37	-12.1	10.71	30.9507
45691.5	83713.7	35770	77664.4	88737.6	57358	-14.56	861.3	-53.55	30.953
31391.2	71987.4	28578	43996.7	73066.9	39462	13.65	487.3	45.22	30.9541
4921.5	64224.5	5022	13975.5	78195	11713	1.82	343.2	53.55	30.9563
7338.75	86595.7	5554	96182.9	100061	62996	0	2163.7	34.51	30.9575
262143	131983	130167	262143	68370	251277	43.68	134852	176.12	30.9575
39513.8	151013	17148	262143	68370	251277	-18.2	20526	66.64	30.9586
13270.5	110916	7841	226563	120246	123480	-25.48	5568.2	30.94	30.9586
52630.5	93817.3	36765	50044.5	87648.4	37419	-29.12	737	-27.37	30.9597
17056.5	67423.5	16579	17817.8	65745.6	17761	2.73	366.3	15.47	30.9608
44097.8	86224.6	33517	40227	81807.1	32226	33.67	763.4	10.71	30.9608
157334	130943	78744	262143	101307	169582	-11.83	6352.5	29.75	30.9619
262143	106308	161604	262143	68370	251277	0	108725	103.53	30.963
5693.25	68599.5	5439	13179.1	68287.9	12648	33.67	144.1	17.85	30.963
11320.5	131800	5629	232277	172597	88197	21.84	5651.8	-17.85	30.9686
13051.5	72894.4	11734	82815.7	138391	39218	-1.82	2035	-32.13	30.9698
34881	73657.5	31035	46225.3	72862.9	41577	16.38	273.9	55.93	30.9709
11409	65187.5	11470	2765.4	64772.4	2798	-21.84	12.1	-9.52	30.9709
158535	119538	86916	211696	128768	107742	-14.56	3129.5	-33.32	30.9731
63794.2	78225.1	53446	144208	76287.5	123884	-23.66	482.9	15.47	30.9765
94158.8	93467	66021	146138	86322.6	110948	15.47	105.6	-51.17	30.9787
21644.2	144684	9804	262143	168233	102119	-3.64	8004.7	23.8	30.9809
16047	97330.5	10805	123493	127639	63407	21.84	3025	14.28	30.9821
20517	78549	17118	41783.5	87099.6	31439	-2.73	-2.2	-15.47	30.9888
50792.2	81400.8	40893	74853.9	89623.4	54736	-16.38	1024.1	1.19	30.9888
37674	82029.4	30099	34278.2	78900.5	28472	-26.39	160.6	51.17	30.9955
90487.5	95628.2	62013	261070	90959.9	188099	-30.94	1586.2	67.83	30.9966
12319.5	107435	7515	139055	129597	70319	-14.56	3450.7	17.85	30.9988
10923.8	90838.6	7881	186918	107703	113737	29.12	4734.4	57.12	30.9999
32715	73659.6	29107	53342.3	73619.9	47485	28.21	334.4	24.99	31.0011
83289.8	187654	29088	262143	68368.9	251281	-27.3	36424.3	26.18	31.0022
16968.8	145463	7645	219572	154888	92905	-11.83	5808	15.47	31.0033
113493	113856	65327	262143	136580	125786	-16.38	5687	-1.19	31.0055
60426.8	199936	19807	262143	79262.8	216745	-0.91	19224.7	-2.38	31.0089
83418	101660	53776	150245	121424	81091	-2.73	581.9	8.33	31.0122
27038.2	71238.2	24874	15147	72021.6	13783	10.01	55	44.03	31.0145
20110.5	86594.1	15220	190522	100808	123860	-4.55	4902.7	8.33	31.0189
212830	190537	73204	262143	68368.9	251281	36.4	20353.3	69.02	31.0189
63053.2	77329.5	53437	94685.8	75415.4	82282	-5.46	555.5	32.13	31.0212
8352.75	70135.3	7805	14917.1	70718.1	13824	11.83	332.2	-8.33	31.0223
8733.75	68351.4	8374	56310.1	72805	50688	-12.74	1922.8	-33.32	31.0234
167177	118459	92489	262143	73796.4	232800	-50.05	13524.5	-15.47	31.0324
92444.2	86734.8	69850	83427.3	89619.3	61008	9.1	408.1	-60.69	31.0324
12093	86548.7	9157	94279.9	116915	52848	19.11	2194.5	-4.76	31.0335
10273.5	88057	7646	187648	99953.6	123034	12.74	4499	-23.8	31.0335
10359	64674.4	10497	8306.1	63525.3	8569	8.19	143	-5.95	31.0357
41148.8	74988.2	35962	64641.5	71492.3	59256	-7.28	411.4	33.32	31.0447
58294.5	108840	35101	262143	126347	135973	-12.74	9054.1	34.51	31.0458
63421.5	82834.6	50177	100267	76172.7	86266	-9.1	149.6	46.41	31.0469
10106.2	87504.7	7569	175662	114504	100540	0.91	4305.4	51.17	31.048
25428.8	82939.3	20093	50398.7	79752	41415	-4.55	264	17.85	31.048
262143	116359	147645	262143	68369.7	251278	66.43	187580	205.87	31.0503
262143	144678	118745	262143	68369.7	251278	27.3	135323	121.38	31.0536
29234.2	74679.2	25655	47264.8	75210.5	41185	18.2	81.4	-7.14	31.0614
72355.5	79918.6	59334	44563.2	76290.9	38281	64.61	-18.7	-13.09	31.0614
43502.2	77333.1	36866	52592.1	70303	49026	0	321.2	3.57	31.0681
76955.2	87804.9	57438	175457	84845.8	135525	-0.91	1787.5	70.21	31.0681
262143	132109	130043	262143	68370.3	251276	40.95	106523	73.78	31.0693
38559.8	82108.5	30777	55481.8	93621.1	38838	15.47	161.7	16.66	31.0693
73963.5	89153.4	54370	137820	85204.4	106006	42.77	270.6	53.55	31.0715
16127.2	75252.1	14045	39108.3	75763.4	33829	5.46	445.5	-30.94	31.0715
32001.8	80419.8	26079	33562.1	79128.2	27797	-20.02	267.3	-2.38	31.0771
24946.5	73015.7	22391	34300.2	72289	31096	8.19	404.8	35.7	31.0771
11003.2	94115	7662	148113	129518	74945	-4.55	3593.7	-3.57	31.0804
139433	124096	73636	159846	134694	77774	-22.75	4131.6	38.08	31.0816
176770	159340	72705	262143	68370.3	251276	-9.1	51602.1	135.66	31.0838
95189.2	109090	57185	166251	99731.9	109247	0.91	300.3	-8.33	31.0838
90736.5	92616.1	64206	262143	89769	191378	-9.1	1464.1	26.18	31.0849
81598.5	90455.5	59119	188067	124088	99326	13.65	3846.7	7.14	31.0849
192898	242654	52098	262143	68370.8	251274	5.46	25532.1	97.58	31.0883
22464	102371	14381	120361	104338	75600	51.87	2841.3	30.94	31.0894
19077.8	97373.8	12840	262143	75606.3	227227	-14.56	9697.6	33.32	31.095
245916	174365	92429	262143	68371.6	251271	21.84	77488.4	61.88	31.095
97112.2	109573	58083	230494	113949	132565	14.56	5717.8	71.4	31.1062
9583.5	92321.7	6803	175677	118046	97531	7.28	4466	36.89	31.1073
11092.5	117821	6170	176869	138172	83890	15.47	4336.2	30.94	31.1162
9540	86439	7233	65168.4	137886	30974	1.82	1838.1	-35.7	31.1185
8301.75	68306.8	7965	5458.2	72031.5	4966	6.37	3.3	3.57	31.1218
5858.25	65898.8	5826	2726.9	65365.8	2734	5.46	1.1	17.85	31.1218
43746.8	74332	38570	34336.5	71209	31601	-5.46	609.4	60.69	31.124
45527.2	71963.4	41461	33803	67474.2	32832	-4.55	42.9	-22.61	31.1252
63814.5	83837.4	49884	96573.4	83906.1	75430	30.03	957	-23.8	31.1285
7372.5	65318.9	7397	9601.9	67445.9	9330	0.91	-1.1	-36.89	31.1285
27274.5	136949	13052	262143	111030	154731	-18.2	10417	46.41	31.1296
6481.5	68644.4	6188	2908.4	64393.6	2960	5.46	27.5	-19.04	31.1308
51279.8	89924.8	37372	44115.5	88598.7	32632	10.92	123.2	-14.28	31.1308
13072.5	70803.3	12100	20704.2	70057.3	19368	3.64	11	13.09	31.1352
13572.8	82072.7	10838	15359.3	92781.6	10849	6.37	26.4	27.37	31.1408
53097	154526	22519	262143	68369.2	251280	-16.38	22400.4	48.79	31.1431
6525.75	72120	5930	13161.5	92687.7	9306	31.85	-13.2	-9.52	31.1464
60953.2	77115	51801	63444.7	73381	56662	-48.23	15.4	47.6	31.1486
255960	174929	95894	262143	68369.4	251279	-32.76	58367.1	59.5	31.1509
8934	83942.5	6975	100540	91364	72118	28.21	2712.6	15.47	31.152
10411.5	68617.1	9944	13431	71801.5	12259	1.82	136.4	74.97	31.1542
10147.5	99272.5	6699	132169	128608	67351	7.28	3010.7	45.22	31.1565
17262.8	65561.6	17256	6574.7	65652.8	6563	-19.11	7.7	19.04	31.1565
97773.8	203116	31547	262143	68370.3	251276	9.1	49777.2	59.5	31.1565
48467.2	80942.6	39242	57378.2	74704.7	50336	37.31	91.3	27.37	31.1576
9543.75	95855.8	6525	169939	104246	106835	13.65	4539.7	16.66	31.1598
11333.2	123481	6015	193829	126602	100336	6.37	4644.2	0	31.1598
7727.25	84388.1	6001	130454	109696	77938	-4.55	2985.4	9.52	31.1632
8971.5	98816.2	5950	138339	101949	88929	13.65	3547.5	-3.57	31.1632
72921.8	131129	36445	256716	115600	145537	11.83	5415.3	-19.04	31.1665
176462	150886	76645	262143	68369.7	251278	19.11	37741	41.65	31.1721
11226.8	71411.9	10303	27833.3	70203	25983	-14.56	19.8	16.66	31.1744
10089.8	77857.3	8493	142268	83695	111401	-19.11	3999.6	-8.33	31.1755
84297.8	145287	38025	262143	73825	232710	31.85	18833.1	33.32	31.1766
52418.2	77420	44372	58853.3	76631.4	50332	32.76	771.1	-3.57	31.1799
87537.8	94699.2	60580	172166	102732	109830	-9.1	3568.4	10.71	31.1811
25464	111254	15000	262143	99427.1	172788	-13.65	9601.9	20.23	31.1822
51278.2	86753.5	38737	90888.6	96196.3	61920	15.47	1302.4	-16.66	31.1822
6744	67964.8	6503	3106.4	69552.8	2927	-3.64	-2.2	-11.9	31.1855
7224.75	92930.6	5095	154064	121292	83243	31.85	3635.5	-38.08	31.1878
5949.75	73765.2	5286	59060.1	102684	37694	33.67	1428.9	14.28	31.1911
50539.5	87001.8	38070	74346.8	117580	41439	-20.02	778.8	30.94	31.1922
67365	90078.4	49011	88409.2	82300.9	70400	1.82	171.6	24.99	31.1956
159916	135811	77168	262143	68369.4	251279	-4.55	21810.8	54.74	31.1967
10616.2	116074	5994	160544	144561	72782	12.74	3839	-14.28	31.1978
32441.2	101716	20902	206830	119760	113183	-1.82	6095.1	5.95	31.1978
62712	78792.5	52161	67612.6	75760.2	58488	9.1	255.2	11.9	31.2045
18187.5	102444	11635	262143	119745	143470	25.48	7566.9	67.83	31.2045
61503.8	96088.3	41948	112604	108347	68111	6.37	-49.5	-11.9	31.2079
259142	177963	95431	262143	68369.7	251278	-18.2	42443.5	99.96	31.2101
123037	132121	61030	262143	68369.2	251280	20.93	33360.8	52.36	31.2146
14544.8	112473	8475	231485	142905	106159	-14.56	6156.7	-17.85	31.2146
8709	68141.5	8376	12655.5	68313.2	12141	-17.29	108.9	0	31.2146
7911	67053.2	7732	31298.3	107127	19147	-2.73	809.6	3.57	31.2146
9999	92555.7	7080	100358	120215	54711	-9.1	2429.9	-4.76	31.2157
109163	100239	71371	262143	135148	127118	8.19	5427.4	-45.22	31.2157
9612	103301	6098	201028	133855	98424	-2.73	5043.5	-44.03	31.2157
159968	121372	86376	262143	68368.6	251282	18.2	19757.1	-15.47	31.218
12526.5	77512.7	10591	68179.1	147014	30393	-6.37	1560.9	-21.42	31.2202
9225	94685.9	6385	79065.8	124290	41690	17.29	2035	20.23	31.2235
194516	152315	83694	262143	68368.9	251281	27.3	18381	20.23	31.2258
71552.2	84542.8	55466	102856	81662.4	82544	10.01	965.8	-9.52	31.2258
10897.5	104810	6814	185959	126872	96058	-12.74	4760.8	32.13	31.2269
15004.5	70814.9	13886	11013.2	66916.5	10786	-30.94	683.1	45.22	31.2314
15666.8	105317	9749	229931	164371	91675	30.94	5794.8	51.17	31.2325
18377.2	67369.9	17877	20587.6	64948	20774	2.73	-2.2	-8.33	31.237
262143	143418	119788	262143	87259	196883	50.96	7548.2	15.47	31.2414
45324.8	81719	36349	69602.5	82978	54972	21.84	536.8	64.26	31.2414
185862	146794	82978	262143	68369.4	251279	35.49	24629	59.5	31.2437
22656.8	80596.7	18423	34537.8	85783	26386	4.55	312.4	-2.38	31.2459
34653.8	108971	20841	262143	78373.9	219203	-14.56	13759.9	-36.89	31.2515
11033.2	143896	5025	222514	186617	78142	10.92	5331.7	23.8	31.256
149536	118189	82918	262143	86632.4	198307	50.96	12843.6	-30.94	31.256
8190.75	82825	6481	26771.8	80287.2	21853	-9.1	517	-4.76	31.2582
6186	66264.4	6118	2218.7	62245.2	2336	3.64	-45.1	16.66	31.2582
53301.8	80003.3	43663	110048	79867.7	90301	-15.47	620.4	46.41	31.2593
19084.5	131365	9521	154350	145737	69409	-30.03	3774.1	40.46	31.2604
26074.5	80760.8	21159	84121.4	100913	54631	2.73	2291.3	5.95	31.2638
22788.8	120084	12437	262143	97282	176598	-14.56	9779	55.93	31.2672
96016.5	99021.8	63547	247409	141017	114980	50.05	5284.4	23.8	31.2694
37598.2	87284.4	28230	70499	87703.5	52680	33.67	931.7	-19.04	31.2705
15605.2	67746.8	15096	16240.4	67095.2	15863	17.29	28.6	19.04	31.2716
262143	146084	117602	262143	68368.6	251282	-19.11	54529.2	116.62	31.2727
7531.5	63713	7747	4976.4	62026.1	5258	10.92	12.1	-23.8	31.2795
31797	72073.1	28913	36588.2	69360	34571	21.84	45.1	46.41	31.2806
14565.8	116044	8226	153727	125241	80442	-10.92	3977.6	1.19	31.2806
11505	94154.8	8008	215224	113056	124760	-5.46	6000.5	2.38	31.2839
30834.8	139010	14537	262143	146020	117654	-9.1	8757.1	16.66	31.2862
252931	156235	106097	262143	68369.2	251280	23.66	45469.6	116.62	31.2873
7045.5	76307	6051	84892.5	86746.9	64135	-19.11	2116.4	20.23	31.2895
95702.2	90230.8	69510	68918.3	91108.8	49574	0.91	592.9	-42.84	31.2917
55544.2	75379.4	48291	61001.6	73087.3	54699	-21.84	554.4	40.46	31.2917
15309	143102	7011	234489	191019	80450	-10.92	6075.3	-20.23	31.294
35763	76781.8	30525	58858.8	74087.6	52065	-4.55	171.6	35.7	31.294
262143	120401	142688	262143	68369.4	251279	28.21	109794	128.52	31.294
59519.2	85666.5	45533	85989.2	99663.8	56544	-9.1	766.7	4.76	31.2973
16303.5	69793.3	15309	19853.9	73828	17624	24.57	403.7	9.52	31.2973
262143	124247	138271	262143	68369.4	251279	111.93	252290	330.82	31.3007
6954	72041.9	6326	4440.7	69958.1	4160	-4.55	73.7	-10.71	31.3007
148036	140652	68977	262143	101088	169949	9.1	11438.9	9.52	31.3029
262143	153689	111783	262143	68369.4	251279	32.76	72029.1	143.99	31.3052
65670.8	192710	22333	262143	70348.2	244211	15.47	29071.9	44.03	31.3063
19334.2	107545	11782	262143	125588	136795	-10.92	8190.6	-21.42	31.3074
23748	96053.1	16203	32751.4	91777.3	23387	1.82	183.7	17.85	31.3074
6942.75	75033	6064	43929.6	137283	20971	-10.92	1064.8	10.71	31.3074
262143	116920	146936	262143	68369.4	251279	-16.38	160658	207.06	31.3096
23827.5	127516	12246	262143	113054	151961	34.58	9204.8	5.95	31.3119
35758.5	75571.4	31010	55595.1	72923.6	49963	-20.93	674.3	-11.9	31.3163
40142.2	161774	16262	262143	115617	148592	8.19	11422.4	19.04	31.3175
63696	82313.8	50713	92854.3	80039.2	76029	-6.37	922.9	-22.61	31.3186
59495.2	78268.1	49817	99141.9	78111.1	83181	28.21	243.1	61.88	31.3186
39319.5	77443.1	33274	59174.5	76258.7	50854	25.48	152.9	13.09	31.3197
75493.5	87871.9	56304	145545	90752.6	105104	-1.82	1635.7	65.45	31.3253
33480	72085.7	30438	40921.1	74095.3	36194	0	414.7	1.19	31.3286
19688.2	70430.6	18320	44086.9	75641.5	38197	10.92	1262.8	3.57	31.3298
5922	64298.2	6036	1291.4	57652	1468	-7.28	-20.9	-9.52	31.3309
147562	135786	71220	262143	76882.6	223455	66.43	22343.2	42.84	31.3309
262143	124422	138077	262143	68368.9	251281	-36.4	77335.5	49.98	31.332
10493.2	92742.5	7415	143118	92652.1	101232	22.75	3413.3	-2.38	31.3331
70136.2	93104	49369	175105	105525	108748	15.47	1771	79.73	31.3331
13815	99285	9119	95973.9	125401	50157	-23.66	2395.8	27.37	31.3354
59463.8	79239.9	49180	61502.1	79247.4	50861	50.96	-6.6	21.42	31.3354
37349.2	91871.1	26643	78798.5	87972.1	58702	-5.46	526.9	38.08	31.3398
8264.25	70129	7723	5577	70139	5211	17.29	140.8	13.09	31.3432
11409	133996	5580	246517	156563	103190	-21.84	5908.1	-2.38	31.3443
69025.5	86525.8	52281	105117	82384.1	83620	-14.56	1091.2	42.84	31.3454
7617.75	92846.7	5377	203134	107374	123983	17.29	5060	5.95	31.3465
9616.5	108529	5807	226014	128169	115566	19.11	5680.4	21.42	31.3488
62958.8	85715	48137	111763	82005.9	89317	55.51	750.2	-7.14	31.3488
55344.8	86822	41776	262143	166419	103232	17.29	7489.9	60.69	31.351
8108.25	97162.6	5469	112671	149737	49313	15.47	2707.1	34.51	31.3544
82467.8	97041.1	55694	262143	99291.5	173024	-14.56	1278.2	44.03	31.3566
87777	94384.6	60948	116579	101844	75018	-39.13	2095.5	74.97	31.3611
76881.8	90336.6	55775	212298	94600.3	147073	21.84	2226.4	83.3	31.3689
9981.75	111101	5888	164193	165051	65195	34.58	4174.5	4.76	31.379
105367	97251.1	71005	99040.7	113411	57232	-25.48	299.2	-34.51	31.3812
8746.5	70272.2	8157	7053.2	71256.1	6487	27.3	-18.7	17.85	31.3812
9873.75	64169.6	10084	12512.5	64972.6	12621	7.28	228.8	16.66	31.3834
9048.75	67634.5	8768	3612.4	67873.3	3488	19.11	-7.7	14.28	31.3924
105076	87419.9	78772	253014	92643.1	178983	30.94	5627.6	70.21	31.3935
96708.8	91204.7	69491	194498	88928.7	143335	14.56	1421.2	39.27	31.398
51959.2	75540.2	45078	73382.1	75860.4	63395	-16.38	401.5	-11.9	31.3991
46497	75286.7	40475	70589.2	74069.1	62457	-27.3	698.5	-49.98	31.4036
262143	163695	104950	262143	68367.3	251287	37.31	51547.1	66.64	31.4114
21849.8	117276	12210	262143	73406.7	234036	-1.82	13883.1	76.16	31.4125
19812.8	106736	12165	262143	113009	152021	30.94	9699.8	-11.9	31.4125
8477.25	64910	8559	14384.7	64126	14701	8.19	-2.2	23.8	31.4147
35695.5	78262.4	29891	60329.5	79103.6	49982	39.13	424.6	-8.33	31.417
12014.2	123722	6364	237719	175763	88637	22.75	6022.5	22.61	31.417
7995.75	68053.2	7700	24615.8	105467	15296	14.56	459.8	20.23	31.4181
8433	82229.6	6721	138213	105793	85619	12.74	3518.9	10.71	31.4214
45798	92596.3	32414	70823.5	92633.4	50106	6.37	-25.3	-13.09	31.4248
13073.2	150126	5707	214468	195485	71900	6.37	5166.7	-16.66	31.4248
103297	102920	65776	262143	103482	166017	40.04	7636.2	22.61	31.4259
11901.8	89747.2	8691	117400	117346	65566	3.64	3065.7	1.19	31.4259
13515	74864.3	11831	12650	82082.2	10100	0.91	-28.6	36.89	31.427
55371	81511.1	44519	87157.4	96753.6	59036	-21.84	827.2	4.76	31.427
16255.5	95262.5	11183	216282	112656	125819	5.46	5438.4	17.85	31.4304
89610.8	98895.8	59383	91106.4	93635.3	63766	-26.39	580.8	28.56	31.4326
9912	97889.2	6636	164068	115488	93104	-2.73	4065.6	22.61	31.4326
7950.75	97778.3	5329	176654	113050	102408	-4.55	4445.1	3.57	31.4337
57390.8	79910.8	47067	89730.3	78483.9	74927	-34.58	115.5	73.78	31.4349
10674.8	67299.7	10395	5908.1	68457.1	5656	-11.83	70.4	44.03	31.4371
5004.75	64375.1	5095	6980.6	65010.7	7037	14.56	7.7	21.42	31.4371
10039.5	93048.9	7071	155362	115769	87949	4.55	3764.2	-13.09	31.4382
59251.5	80138.4	48455	158719	78817.1	131974	0	628.1	86.87	31.4393
35327.2	117398	19721	262143	76649.7	224134	-23.66	12068.1	41.65	31.4416
59151.8	77889.7	49770	129072	77718.9	108839	3.64	354.2	28.56	31.4427
6830.25	64760.9	6912	6545	64666.5	6633	-28.21	25.3	-9.52	31.4472
5751.75	74613.4	5052	94981.7	82455.4	75492	-0.91	2366.1	16.66	31.4494
53151.8	95720.2	36391	80743.3	88583	59736	-3.64	353.1	19.04	31.4505
10109.2	65752.3	10076	6015.9	64962.6	6069	-5.46	23.1	-2.38	31.4505
130713	123047	69619	262143	96920.3	177257	-8.19	12832.6	26.18	31.4527
189951	166194	74904	262143	71618.9	239878	-18.2	14543.1	151.13	31.4539
208895	176406	77606	262143	74434	230806	10.01	22829.4	45.22	31.4595
11159.2	105167	6954	176593	138080	83815	11.83	4268	16.66	31.4628
79441.5	172628	30159	262143	68368.4	251283	21.84	33310.2	40.46	31.4639
42873	78326.4	35872	45544.4	76409.9	39063	13.65	415.8	21.42	31.4673
10431.8	127595	5358	179794	173463	67928	19.11	4348.3	4.76	31.4706
11862	73303.9	10605	108855	78571.7	90795	-20.02	2880.9	13.09	31.4706
55839.8	87869.8	41647	56436.6	95490.4	38733	30.94	712.8	35.7	31.4729
14756.2	72228.4	13389	5491.2	73219	4915	25.48	29.7	4.76	31.4751
57381	96604.4	38927	255920	203992	82219	23.66	4933.5	54.74	31.4751
7822.5	67366	7610	10920.8	68292.5	10480	12.74	16.5	8.33	31.4796
50877	154658	21559	262143	68367.5	251286	18.2	20424.8	26.18	31.4852
262143	104896	163779	262143	68367.3	251287	86.45	92974.2	232.05	31.4874
22231.5	97527.5	14939	226874	128353	115840	18.2	6409.7	38.08	31.4919
8709.75	108147	5278	157784	133585	77408	-7.28	3980.9	-8.33	31.493
9252.75	86195.9	7035	115727	133378	56863	6.37	2645.5	19.04	31.493
14905.5	108370	9014	250430	193821	84677	-2.73	6386.6	41.65	31.4986
262143	127714	134518	262143	68367.3	251287	-27.3	128223	158.27	31.4997
14943.8	65333.8	14990	9377.5	65778	9343	6.37	6.6	-8.33	31.5008
45855.8	84271.4	35661	98483	101307	63709	-20.02	1293.6	9.52	31.5053
5172	65008.1	5214	7780.3	62196.9	8198	-20.02	180.4	33.32	31.5109
14696.2	80711.8	11933	138097	90415.7	100097	-25.48	3840.1	2.38	31.5109
15514.5	110601	9193	175259	175736	65358	36.4	4199.8	21.42	31.512
5702.25	66353.5	5632	2810.5	64177.3	2870	-24.57	-11	-21.42	31.5131
7495.5	82670	5942	118608	92654.5	83893	11.83	2932.6	49.98	31.5176
129917	114433	74404	262143	68366.7	251289	44.59	17229.3	19.04	31.5198
10170	103510	6439	197174	117013	110432	-10.92	4990.7	8.33	31.5209
262143	258958	66342	262143	68367	251288	67.34	63098.2	42.84	31.5221
53104.5	79024.9	44040	59907.1	81624.8	48099	13.65	523.6	17.85	31.5288
52859.2	86135.2	40218	76300.4	83711.5	59734	-0.91	617.1	-27.37	31.5299
17015.2	140886	7915	262143	164288	104571	-11.83	6825.5	52.36	31.54
100227	98151.2	66922	171050	91699.8	122246	50.05	1614.8	71.4	31.5411
107210	109074	64416	242849	121368	131133	-50.05	4078.8	42.84	31.5411
23529.8	75324.6	20472	36797.2	79694	30260	-11.83	134.2	7.14	31.5433
15344.2	71552.6	14054	83594.5	70344.8	77880	-4.55	193.6	34.51	31.5444
11151.8	93053.4	7854	149937	117456	83659	-30.94	3866.5	13.09	31.5455
62030.2	88441.5	45965	79125.2	83480.4	62117	2.73	807.4	30.94	31.5467
11121	66329.3	10988	11607.2	64816.8	11736	46.41	22	-9.52	31.5467
10293.8	76287.6	8843	3765.3	72513.3	3403	-3.64	-18.7	-9.52	31.5478
12897.8	90781.5	9311	201976	111980	118206	24.57	4996.2	26.18	31.5523
94174.5	92639.4	66622	171029	87703.3	127801	-4.55	2055.9	51.17	31.5523
7281	87377.3	5461	86697.6	91889.7	61833	-9.1	2264.9	14.28	31.5545
53357.2	79637.9	43909	91724.6	83281.6	72180	-1.82	1096.7	-19.04	31.5578
21100.5	104936	13178	262143	115361	148922	-7.28	7247.9	17.85	31.5601
11970	75531.1	10386	16469.2	81520.1	13240	-26.39	86.9	29.75	31.5601
48786.8	120935	26438	262143	68367.5	251286	39.13	22715	14.28	31.5601
41627.2	71897.6	37944	32410.4	71243.3	29814	-0.91	44	26.18	31.5601
49532.2	88126.7	36835	92184.4	84941.7	71124	-10.92	1014.2	-34.51	31.5623
34417.5	70650.4	31926	29571.3	67513.8	28705	-4.55	-29.7	13.09	31.5668
79093.5	82092.3	63142	162558	135476	78637	-4.55	2414.5	13.09	31.5701
65959.5	87888.8	49184	125462	83831.2	98081	31.85	682	88.06	31.5701
10548	104375	6623	175446	112564	102146	-9.1	4309.8	-46.41	31.5757
9472.5	67565.3	9188	3559.6	69079.6	3377	5.46	34.1	-9.52	31.5769
16450.5	89143.4	12094	262143	108985	157634	6.37	6911.3	-15.47	31.5813
68376	78792.5	56872	139977	75708.7	121169	-3.64	1062.6	61.88	31.5813
30295.5	108258	18340	262143	109868	156367	-34.58	8657	11.9	31.5824
19851.8	92723.6	14031	69165.8	89363	50724	1.82	1866.7	51.17	31.5824
5388.75	67564	5227	31061.8	76922.1	26464	-10.01	770	16.66	31.5824
64321.5	92284.6	45678	116358	106948	71302	6.37	669.9	65.45	31.5858
8814.75	99962.5	5779	158110	134771	76885	-5.46	4209.7	-17.85	31.5959
57748.5	88628.3	42702	112968	88970	83213	11.83	496.1	117.81	31.5992
24657.8	130742	12360	262143	116245	147790	-33.67	8760.4	15.47	31.6014
106325	93166.8	74792	93020.4	91774.1	66426	-25.48	522.5	-19.04	31.6048
165627	121304	89482	262143	73013.6	235296	8.19	12489.4	48.79	31.6093
9255.75	91546.1	6626	159660	101103	103493	-9.1	4011.7	24.99	31.6104
262143	154302	111339	262143	68368.6	251282	-15.47	47685	49.98	31.6104
262143	136356	125992	262143	68368.6	251282	-16.38	62000.4	134.47	31.6115
11532	132126	5720	262143	159028	108030	7.28	7236.9	-19.04	31.6137
119631	105548	74280	262143	155545	110449	-2.73	6569.2	22.61	31.6193
262143	208536	82383	262143	68367.8	251285	-2.73	40147.8	45.22	31.6216
21977.2	66628.2	21617	9254.3	65786.9	9219	17.29	75.9	21.42	31.6216
23554.5	154382	9999	262143	107656	159580	-15.47	11939.4	28.56	31.6216
33763.5	69668	31761	38826.7	69464.3	36631	13.65	633.6	38.08	31.6238
27167.2	73513.9	24219	40295.2	73524.7	35917	10.01	94.6	59.5	31.6238
73490.2	85331.1	56442	262143	95173.2	180511	35.49	2468.4	52.36	31.626
227442	150302	99171	262143	68368.4	251283	-6.37	46184.6	-24.99	31.6283
8852.25	67765.6	8561	5901.5	64214	6023	12.74	38.5	1.19	31.6283
117212	99329.2	77335	262143	91875	186991	33.67	8041	-20.23	31.6316
7770	101015	5041	140253	119095	77179	3.64	3417.7	23.8	31.6339
15133.5	126957	7812	262143	156922	109480	-19.11	7348	-22.61	31.6361
8809.5	86700.6	6659	137191	97784	91947	-33.67	3526.6	34.51	31.6383
44403.8	97410.6	29874	262143	68367.8	251285	-6.37	14384.7	-2.38	31.6406
53858.2	78209.1	45131	70154.7	80740	56944	-6.37	573.1	-3.57	31.6439
22960.5	79763.5	18865	171632	95333.1	117987	-30.03	4700.3	-11.9	31.6462
13140.8	116535	7390	251177	149510	110101	22.75	6419.6	-23.8	31.6462
101677	98445.6	67687	61846.4	115455	35106	-29.12	-15.4	24.99	31.6506
6017.25	63573.5	6203	3389.1	64119	3464	21.84	35.2	-40.46	31.6506
204284	167526	79916	262143	68367.8	251285	-40.95	16475.8	13.09	31.6518
11016	77097.9	9364	6989.4	74372	6159	-26.39	-22	8.33	31.6529
76800.8	108829	46249	93836.6	105854	58096	41.86	491.7	70.21	31.6551
49379.2	76160.1	42491	86009	73804.7	76373	6.37	389.4	41.65	31.6551
67381.5	84520	52247	172281	154740	72965	-31.85	3011.8	65.45	31.6551
16617	165554	6578	262143	174513	98444	-23.66	7307.3	73.78	31.6574
9463.5	95224.9	6513	137204	118702	75751	18.2	3476	14.28	31.6618
54185.2	75333.8	47138	110882	73192.5	99283	13.65	1185.8	-2.38	31.6629
5332.5	63401.8	5512	7876	64063.7	8057	-4.55	3.3	-5.95	31.6641
254172	181665	91693	262143	68367.8	251285	14.56	67698.4	74.97	31.6663
20840.2	118692	11507	262143	114873	149555	8.19	9509.5	-19.04	31.6685
7053.75	65366.9	7072	13965.6	64436	14204	16.38	314.6	-33.32	31.673
55459.5	83920.4	43310	80245	83324.4	63114	3.64	740.3	34.51	31.6764
48633.8	75807.8	42044	58554.1	72921.1	52624	6.37	518.1	49.98	31.6831
262143	164542	104410	262143	68368.9	251281	10.92	63661.4	130.9	31.6842
262143	109071	157510	262143	68368.9	251281	-41.86	153463	149.94	31.6842
54264	79336.2	44825	99005.5	82190.2	78944	6.37	655.6	58.31	31.6864
27880.5	133653	13671	262143	85015.7	202078	-20.93	13707.1	-13.09	31.6909
6933.75	63200.3	7190	4544.1	65551.9	4543	-4.55	-15.4	20.23	31.6942
262143	223187	76975	262143	68368.6	251282	15.47	64845	66.64	31.6965
71922.8	104995	44893	89081.3	113096	51620	-10.92	135.3	-9.52	31.6976
258966	262143	62205	262143	68368.4	251283	-36.4	65941.7	161.84	31.6998
18167.2	77443	15374	9390.7	76356	8060	-23.66	-31.9	24.99	31.6998
14597.2	71976.9	13291	20000.2	73785.9	17764	-30.94	-8.8	27.37	31.701
31279.5	77464.1	26463	66977.9	78746.1	55742	20.93	641.3	13.09	31.7054
75730.5	98200.9	50540	262143	81337.6	211216	10.01	10314.7	53.55	31.7155
96659.2	102004	62102	262143	85304	201395	-5.46	13860	29.75	31.72
51720.8	130574	25959	262143	68367.8	251285	-16.38	18888.1	19.04	31.7267
60688.5	83074.6	47876	63208.2	76832.3	53915	-37.31	751.3	48.79	31.7278
36707.2	80188.2	30000	65399.4	77238	55491	-9.1	389.4	19.04	31.73
69998.2	97600.2	47002	113577	97343.8	76465	30.94	1224.3	65.45	31.73
14877.8	91030.6	10711	146248	112064	85527	-15.47	3897.3	-32.13	31.7345
13881	80220.9	11340	12452	79274.8	10294	-19.11	-37.4	3.57	31.739
91764	105941	56766	262143	110318	155730	-2.73	10291.6	64.26	31.739
9237.75	66092.3	9160	11418	65622.2	11403	-16.38	13.2	-34.51	31.7401
7600.5	68271.2	7296	3457.3	65636.6	3452	-4.55	8.8	-23.8	31.7457
38859.8	74502.3	34183	67563.1	73317.9	60392	2.73	282.7	92.82	31.7468
16958.2	68531.5	16217	16866.3	66728	16565	1.82	155.1	58.31	31.7557
11037.8	68449.1	10568	6942.1	70015	6498	-7.28	9.9	-29.75	31.7569
8929.5	68452.9	8549	4056.8	67702.2	3927	1.82	-12.1	14.28	31.7591
121592	116107	68632	262143	68368.9	251281	60.97	21457.7	67.83	31.7692
109616	97928.8	73357	113198	111341	66629	8.19	1501.5	33.32	31.7736
74412.8	86321.2	56495	143600	87051.3	108108	-34.58	1408	30.94	31.7747
21182.2	122168	11363	219798	129384	111333	32.76	5723.3	-21.42	31.7747
14244.8	69460.1	13440	8295.1	69349.1	7839	32.76	179.3	-24.99	31.7759
215068	149511	94272	262143	68368.6	251282	40.95	41115.8	90.44	31.7759
22572	153675	9626	262143	164543	104409	14.56	9257.6	-39.27	31.7781
39414	85231.8	30306	79736.8	89630.4	58302	11.83	799.7	10.71	31.7781
15085.5	104585	9453	262143	110275	155790	7.28	6939.9	19.04	31.7848
18675.8	70397.7	17386	25099.8	70862.9	23213	25.48	346.5	49.98	31.7882
62465.2	79991.5	51177	81900.5	76387.3	70266	37.31	348.7	4.76	31.7882
10305	104982	6433	151801	131611	75590	-12.74	4108.5	-8.33	31.7915
102422	110333	60837	262143	95043.1	180758	-12.74	8789	-21.42	31.7926
11307.8	134984	5490	224767	175742	83818	6.37	5637.5	7.14	31.7949
10148.2	64351.8	10335	5817.9	66022.8	5775	21.84	84.7	15.47	31.796
72852	93524.6	51050	82975.2	84237.4	64554	62.79	1042.8	1.19	31.8027
168579	227592	48543	262143	68367.5	251286	-4.55	45285.9	-38.08	31.8049
9230.25	103422	5849	124139	113263	71829	-11.83	3551.9	1.19	31.8049
21655.5	118525	11974	262143	132276	129878	9.1	7338.1	-2.38	31.8072
17951.2	69166.5	17009	24341.9	69544	22939	30.94	129.8	13.09	31.8094
68209.5	131891	33893	262143	79124.8	217123	-13.65	16904.8	24.99	31.8139
72656.2	91162.5	52232	94032.4	81698.4	75430	20.02	845.9	44.03	31.8161
9436.5	75575	8183	5198.6	72457.6	4702	1.82	33	-2.38	31.8172
100010	97419.3	67279	262143	101704	168919	-32.76	8945.2	58.31	31.8172
116843	117158	65360	222710	127356	114604	-14.56	1516.9	64.26	31.8183
25115.2	146816	11211	262143	141185	121683	30.03	8252.2	10.71	31.8183
262143	171202	100348	262143	68368.4	251283	0	51723.1	-4.76	31.8206
51840.8	88521	38380	81882.9	85110.1	63051	5.46	550	-4.76	31.8206
6150.75	64816.8	6219	14732.3	64828.9	14893	-1.82	25.3	1.19	31.8239
46342.5	75105.2	40438	40679.1	77837.8	34250	2.73	550	-10.71	31.8251
262143	147712	116306	262143	68368.9	251281	-6.37	81392.3	59.5	31.8295
87579	97660	58771	82537.4	93266.4	57997	13.65	-9.9	-14.28	31.8295
219831	203812	70687	262143	68369.2	251280	60.06	51405.2	74.97	31.8318
19763.2	72564.5	17849	35697.2	73949	31636	35.49	125.4	17.85	31.834
8680.5	97445.2	5838	166883	137914	79302	-1.82	4021.6	3.57	31.8351
111198	109771	66388	262143	110242	155837	7.28	8263.2	-16.66	31.8362
262143	121893	140942	262143	68368.6	251282	74.62	139258	161.84	31.8362
66340.5	80106.3	54274	121450	75240.7	105785	12.74	919.6	13.09	31.8362
7426.5	65145.6	7471	4715.7	62333.2	4958	20.93	-18.7	48.79	31.8374
10436.2	88629	7717	169218	121763	91078	-5.46	3909.4	49.98	31.8374
20921.2	149552	9168	262143	106475	161350	-10.01	10982.4	59.5	31.8385
19147.5	73594	17051	19967.2	68767.2	19029	12.74	543.4	35.7	31.8396
262143	204392	84053	262143	68368.6	251282	-43.68	79531.1	39.27	31.8407
5773.5	72918.1	5189	113754	92236.3	80825	4.55	2735.7	-11.9	31.8429
262143	138750	123818	262143	68368.4	251283	57.33	95770.4	148.75	31.8452
30697.5	71801	28019	34515.8	71574.1	31604	46.41	268.4	44.03	31.8452
61399.5	102472	39268	103189	103795	65153	13.65	1537.8	-17.85	31.8463
262143	194747	88216	262143	69244.1	248105	-32.76	31328	19.04	31.8485
19650	73449.1	17533	8079.5	72673.4	7286	-14.56	-20.9	-9.52	31.8497
47395.5	116863	26579	262143	86167.4	199377	-19.11	14403.4	17.85	31.8497
7203	76782	6148	6529.6	70013.7	6112	-3.64	-13.2	19.04	31.8508
28311	156785	11834	262143	147707	116310	37.31	8371	14.28	31.8552
262143	139871	122826	262143	68368.6	251282	9.1	69082.2	77.35	31.8552
22008	68616.4	21020	14773	69752.4	13880	-4.55	-39.6	22.61	31.8564
5124	65896.1	5096	17714.4	66259.4	17521	-9.1	2.2	-11.9	31.8575
12932.2	85860.4	9871	197075	110564	116815	30.03	5022.6	-59.5	31.8586
43947.8	184283	15629	262143	82837.4	207392	10.92	18629.6	28.56	31.862
9248.25	90394.2	6705	137969	106900	84583	12.74	3459.5	9.52	31.8631
262143	166477	103196	262143	68368.4	251283	47.32	38533	151.13	31.8664
7053	78316.7	5902	96275.3	88125.2	71597	-28.21	2299	-14.28	31.872
60469.5	114625	34573	175334	112303	102319	10.92	3768.6	-14.28	31.8742
16536.8	65156.8	16633	13137.3	64313.6	13387	18.2	-33	51.17	31.8765
72828	89986	53040	152241	89019.2	112080	-6.37	1835.9	-2.38	31.8832
6661.5	80177.8	5445	59616.7	107245	36431	0	1652.2	34.51	31.8832
8282.25	85965.4	6314	94904.7	151058	41174	14.56	2228.6	13.09	31.8877
6318	65216	6349	8090.5	64307.9	8245	-9.1	47.3	17.85	31.8921
16845.8	95841.9	11519	217420	93772.8	151951	-14.56	5424.1	-2.38	31.8921
144641	134646	70401	262143	68368.6	251282	5.46	24302.3	79.73	31.8944
13623.8	68865.9	12965	12639	67419	12286	-18.2	249.7	9.52	31.8955
77261.2	88195.5	57411	96083.9	86687.1	72640	-17.29	1148.4	21.42	31.8966
10218.8	68525.1	9773	31747.1	68280.6	30471	27.3	-6.6	20.23	31.9
9656.25	67301.1	9403	14953.4	66412.7	14756	10.01	143	30.94	31.9
11469	90199.5	8333	155238	100967	100762	19.11	4049.1	-16.66	31.9033
20862	75729	18054	33941.6	74817.4	29731	-12.74	569.8	-15.47	31.9044
52431	80539.1	42664	97104.7	83811	75931	8.19	959.2	29.75	31.9044
17541.8	72806.6	15790	19621.8	76140.3	16889	-41.86	192.5	55.93	31.9145
16987.5	88111.8	12635	208876	114721	119323	18.2	5493.4	-35.7	31.9201
12675	69170.5	12009	4623.3	67436.6	4493	-1.82	-25.3	11.9	31.9223
132342	129388	67032	262143	75043.9	228930	36.4	14528.8	124.95	31.9268
32523.8	77933.3	27350	39372.3	72009.1	35833	0	95.7	10.71	31.9302
8044.5	66734.7	7900	17920.1	66834.3	17572	36.4	24.2	-17.85	31.9313
52960.5	98134.4	35368	262143	89301.9	192379	20.93	12448.7	26.18	31.9357
11047.5	66471.6	10892	13692.8	70476	12733	-16.38	374	8.33	31.9402
14696.2	87549.6	11001	181493	107799	110338	-5.46	4649.7	3.57	31.9402
34270.5	75585.6	29714	50569.2	76559.4	43288	21.84	60.5	-35.7	31.9402
172403	132596	85211	262143	68367.3	251287	3.64	26543	40.46	31.9413
14581.5	80703.8	11841	179886	103766	113612	4.55	4535.3	29.75	31.9424
9189	69299.2	8690	15499	70601.4	14387	-9.1	15.4	3.57	31.9436
110618	91877.7	78903	262143	73441.2	233926	15.47	2191.2	97.58	31.948
126709	113937	72882	228649	120326	124535	-10.92	2568.5	7.14	31.9492
73081.5	86031.7	55671	115130	83814	90023	-23.66	982.3	49.98	31.9514
31026	136263	14922	262143	113108	151889	0	13385.9	41.65	31.957
148603	138241	70448	262143	100139	171559	-12.74	10024.3	-59.5	31.957
150690	124964	79028	221930	125504	115888	11.83	2118.6	40.46	31.9615
18867	92411.6	13380	160646	128381	82007	-22.75	4017.2	-1.19	31.9637
7268.25	75249.9	6330	73585.6	76898	62713	-6.37	1983.3	-5.95	31.9648
19512	89685.7	14258	230836	111283	135942	0.91	5974.1	-35.7	31.9659
46386	86793.8	35025	86885.7	83942.3	67834	-10.01	931.7	44.03	31.9659
66162	93087	46580	82849.8	93299.3	58196	-33.67	1382.7	32.13	31.9682
11239.5	64761	11374	6664.9	64892.4	6731	-10.01	85.8	30.94	31.9693
6381	66845.5	6256	3012.9	63962.9	3087	22.75	-12.1	-5.95	31.9693
10782.8	106746	6620	139667	112925	81056	23.66	3444.1	-9.52	31.9704
6035.25	66352.3	5961	11122.1	76372.4	9544	8.19	224.4	10.71	31.9738
56368.5	86494.2	42710	104606	87503.1	78345	-8.19	755.7	-3.57	31.9738
53682.8	81155.1	43351	91004.1	79685.3	74845	14.56	833.8	9.52	31.9749
51056.2	94060.7	35573	183405	186019	64615	-5.46	4868.6	52.36	31.9771
23493.8	85051.4	18103	78659.9	81002.1	63641	-8.19	34.1	74.97	31.9793
262143	189234	90786	262143	68367.8	251285	24.57	40200.6	53.55	31.9849
91628.2	90087.3	66657	198112	82944.1	156533	-12.74	1190.2	101.15	31.9849
19691.2	70097	18410	27154.6	69909	25456	30.94	176	29.75	31.9861
65514.8	82216.2	52223	95673.6	84875.1	73874	10.01	45.1	46.41	31.9905
5325.75	65966.4	5291	5041.3	77774.6	4248	-12.74	28.6	2.38	31.9939
18535.5	121864	9968	262143	98506.9	174402	1.82	10417	-4.76	31.9961
10222.5	132400	5060	172229	159105	70942	-4.55	4445.1	-7.14	31.9961
93420	103128	59367	262143	104759	163993	14.56	8320.4	-40.46	31.9984
9690.75	65629.1	9677	7384.3	66048.5	7327	6.37	-13.2	15.47	31.9984
64012.5	76890.1	54560	108640	75542.3	94250	18.2	957	36.89	31.9984
65436.8	79386.6	54020	47362.7	82462.3	37641	-42.77	697.4	-83.3	32.0006
109257	120732	59307	262143	99856.4	172045	8.19	12060.4	-5.95	32.0017
125929	106243	77679	262143	160706	106902	-26.39	4494.6	69.02	32.0017
44164.5	77319.1	37434	57484.9	75998.7	49571	-18.2	308	48.79	32.0028
195866	174131	73716	262143	68368.6	251282	2.73	23333.2	54.74	32.0051
10743	74503	9450	21585.3	120188	11770	-6.37	354.2	0	32.0062
262143	161358	106470	262143	68368.9	251281	-74.62	25406.7	52.36	32.0073
7149	69001	6790	52715.3	76770.5	45001	1.82	1345.3	35.7	32.0095
21982.5	66248.7	21746	22295.9	67497.4	21648	-4.55	-40.7	48.79	32.0118
9911.25	98430.6	6599	145416	103792	91818	-8.19	3885.2	-52.36	32.0118
36710.2	80010.7	30069	55172.7	82707.3	43718	-5.46	550	4.76	32.0196
10420.5	107259	6367	215775	133278	106102	20.93	5520.9	33.32	32.0218
262143	152238	112848	262143	68367.8	251285	77.35	68718.1	36.89	32.0263
8343.75	66741.9	8193	16056.7	108730	9678	-1.82	462	2.38	32.0263
262143	137112	125298	262143	68367.8	251285	89.18	34140.7	73.78	32.0308
19208.2	112095	11230	235071	128570	119823	-19.11	5887.2	11.9	32.0319
8103.75	64234.1	8268	6513.1	62863.4	6790	20.02	19.8	14.28	32.0319
94307.2	111154	55603	97053	107046	59418	15.47	-14.3	16.66	32.0341
262143	178391	96304	262143	68368.1	251284	11.83	57091.1	29.75	32.0341
7598.25	78135.7	6373	97336.8	97648.2	65327	27.3	2363.9	-1.19	32.0352
5570.25	69732.9	5235	3899.5	70401.6	3630	15.47	-6.6	-5.95	32.0364
262143	111329	154316	262143	68368.4	251283	-23.66	50101.7	90.44	32.0397
91815.8	112007	53722	253164	119221	139165	6.37	1750.1	52.36	32.0408
262143	171901	99940	262143	68368.4	251283	-6.37	44484	59.5	32.0408
5968.5	64228.5	6090	4829	63307.3	4999	5.46	152.9	19.04	32.042
262143	126741	135550	262143	68368.6	251282	74.62	125209	127.33	32.0431
133598	204935	42723	262143	68369.2	251280	6.37	72985	63.07	32.0475
22914.8	132674	11319	262143	105068	163512	7.28	9938.5	40.46	32.0475
46247.2	76898.1	39414	101197	75673.5	87640	10.01	584.1	60.69	32.0487
38159.2	75420.9	33158	56120.9	73817.2	49825	7.28	512.6	-60.69	32.0498
18459	86304.4	14017	223157	127931	114318	4.55	5373.5	-4.76	32.0498
89181	86944.2	67222	173426	82692.3	137445	20.02	1901.9	60.69	32.0531
16332.8	81658.8	13108	184567	148999	81180	45.5	4525.4	14.28	32.0565
100220	87767.4	74834	108523	86967.9	81779	-0.91	1408	13.09	32.0565
9984.75	92449.9	7078	125604	110767	74314	20.93	3179	-27.37	32.0565
7965	84219.8	6198	157122	93788.5	109791	30.03	3986.4	-20.23	32.0565
8694	89207.8	6387	141925	93827.5	99131	18.2	3991.9	1.19	32.0587
5791.5	65462.5	5798	2676.3	66036.9	2656	-9.1	-26.4	19.04	32.061
44466.8	84395.4	34530	47071.2	81807	37709	3.64	800.8	-51.17	32.0621
63291	119897	34595	262143	68370	251277	32.76	16524.2	-19.04	32.0643
20118	82589.2	15964	61686.9	120401	33577	7.28	1617	-8.33	32.0643
53384.2	88023.7	39746	106223	82152.1	84738	11.83	410.3	9.52	32.0688
13732.5	74353.4	12104	7847.4	74126.2	6938	0.91	-22	41.65	32.0688
92078.2	97420.8	61942	74395.2	99835.5	48836	7.28	751.3	9.52	32.0744
10328.2	87632.3	7724	158233	98030.4	105783	4.55	4077.7	2.38	32.0766
6870	69437.4	6484	45248.5	76609.6	38708	-3.64	818.4	28.56	32.0777
262143	162828	105509	262143	68368.1	251284	22.75	27291	48.79	32.08
87614.2	149140	38500	262143	68367.8	251285	30.03	18473.4	46.41	32.0833
262143	164251	104595	262143	68367.5	251286	-61.88	79314.4	20.23	32.0856
6051	64956.3	6105	2530	68458.3	2422	10.01	3.3	-14.28	32.0856
12592.5	124756	6615	187316	134229	91455	10.92	4787.2	-15.47	32.0889
57857.2	102063	37151	217594	164262	86814	-31.85	3898.4	44.03	32.0889
15097.5	98627.4	10032	136661	120335	74427	-3.64	3458.4	-30.94	32.09
13055.2	82609.7	10357	210164	116282	118447	-4.55	5138.1	-28.56	32.09
69102	87783.6	51589	146560	94936.6	101172	-11.83	1230.9	35.7	32.0945
78279.8	103585	49526	149698	98295.7	99807	-10.01	1364	82.11	32.0967
61525.5	81637	49391	121812	80082.9	99685	22.75	1042.8	80.92	32.0979
5037.75	64207.3	5142	3502.4	62204.1	3690	-12.74	49.5	11.9	32.0979
66951	97749.9	44887	85094.9	94943.3	58738	-3.64	-2.2	14.28	32.099
54246.8	79325.1	44817	57297.9	72632	51700	28.21	535.7	79.73	32.1001
47258.2	86514.1	35799	92804.8	87009.6	69901	10.01	772.2	45.22	32.1034
10641.8	111337	6264	189137	145456	85217	-18.2	5002.8	46.41	32.1034
4917	64409.5	5003	9816.4	64688.6	9945	10.01	95.7	-14.28	32.1057
12172.5	117418	6794	172248	136163	82904	-3.64	4447.3	-35.7	32.1068
39781.5	124772	20895	262143	86824.1	197869	-4.55	13957.9	7.14	32.1079
24336	103269	15444	209487	112092	122479	-17.29	6433.9	1.19	32.109
8970	116500	5046	173078	137994	82198	-14.56	4415.4	15.47	32.109
262143	196347	87497	262143	68367.5	251286	20.93	36861	-34.51	32.1124
9983.25	130565	5011	198012	145105	89431	-16.38	4829	-7.14	32.1135
160764	134771	78176	262143	68367.8	251285	79.17	2244	121.38	32.1157
37323	69805.9	35040	21017.7	69665	19772	10.92	327.8	49.98	32.1236
34914.8	79749.5	28692	45898.6	76842.8	39145	31.85	365.2	21.42	32.1258
50976	83556.7	39982	31732.8	74003.3	28102	35.49	156.2	-4.76	32.128
18489.8	69373.4	17467	27056.7	69060.1	25676	-8.19	69.3	34.51	32.1303
87570.8	91418	62778	121650	86133.8	92559	-4.55	1095.6	74.97	32.1314
14052	148462	6203	262143	171807	99995	13.65	7115.9	24.99	32.1314
107935	109433	64639	237065	104881	148133	23.66	2008.6	117.81	32.1314
87198	92394.6	61850	159680	86021.1	121654	-21.84	900.9	64.26	32.1325
9232.5	95075.6	6364	177954	117745	99048	-8.19	4666.2	20.23	32.1336
7113	89957.1	5182	104322	93436.4	73171	6.37	2739	22.61	32.1336
14073.8	124640	7400	262143	145097	118402	9.1	7163.2	-49.98	32.1348
76709.2	131016	38371	262143	68368.1	251284	47.32	25997.4	65.45	32.1359
106984	119759	58545	262143	113278	151661	22.75	3040.4	166.6	32.1459
46244.2	88465.9	34258	88325.6	85196.5	67943	-18.2	2.2	-29.75	32.1493
38449.5	72284.2	34860	20035.4	72125.2	18205	-17.29	520.3	41.65	32.1504
48927.8	100761	31823	262143	105823	162344	-5.46	10557.8	2.38	32.1515
9054.75	64860.9	9149	8800	63782	9042	-25.48	-4.4	5.95	32.1538
8015.25	91465.7	5743	114376	111496	67229	21.84	2953.5	9.52	32.156
89396.2	139426	42020	262143	68368.6	251282	1.82	31082.7	54.74	32.1571
69740.2	92864.2	49217	111338	94504.8	77209	33.67	1328.8	49.98	32.1582
17502.8	65949.5	17393	5174.4	63113.6	5373	-27.3	8.8	42.84	32.1582
127183	124166	67128	262143	86367.6	198915	7.28	15803.7	30.94	32.1594
73715.2	98265	49163	149877	138131	71109	10.01	2601.5	-8.33	32.1605
6566.25	65389.1	6581	11690.8	64238.1	11927	19.11	-5.5	8.33	32.1605
5388	64969.3	5435	8283	63832.9	8504	0	210.1	-10.71	32.1616
10663.5	67579.8	10341	6750.7	65127.9	6793	9.1	6.6	-11.9	32.1638
9071.25	104941	5665	143252	100276	93623	27.3	3603.6	-34.51	32.1638
11473.5	118732	6333	216951	140212	101404	13.65	5718.9	17.85	32.1683
7071.75	64163.7	7223	3242.8	62487.5	3401	20.02	-6.6	36.89	32.1705
9963	117752	5545	194941	158344	80683	-0.91	4813.6	-3.57	32.1705
204950	170866	78609	262143	68367.8	251285	3.64	28018.1	19.04	32.1716
48882.8	189763	16882	262143	125802	136562	7.28	12508.1	-10.71	32.1739
56013	93150.3	39408	158406	90614.6	114565	55.51	-9.9	15.47	32.1795
16686	92398.3	11835	151714	113233	87808	10.01	3891.8	-22.61	32.1817
61131.8	95548.1	41930	76821.8	87466.9	57560	-7.28	661.1	13.09	32.1862
14527.5	96091.5	9908	225122	120775	122157	-7.28	5683.7	28.56	32.1873
32601	76057.8	28091	49451.6	72722.1	44565	-1.82	360.8	23.8	32.1895
184031	178002	67756	262143	68368.6	251282	6.37	31787.8	-2.38	32.1929
20336.2	67522.4	19738	22254.1	67088.9	21739	2.73	19.8	19.04	32.194
16644.8	68100.3	16018	36938	67577.7	35822	-16.38	251.9	5.95	32.194
171687	144547	77841	262143	86932.2	197623	47.32	15237.2	57.12	32.1962
59298	77019.1	50457	64328	74227.1	56796	19.11	951.5	-4.76	32.1974
190524	160096	77992	262143	68368.4	251283	-35.49	24466.2	9.52	32.1996
10921.5	104398	6856	180121	135100	87375	32.76	4459.4	35.7	32.203
40791	69860.4	38266	42253.2	69712.1	39722	-0.91	488.4	29.75	32.203
46775.2	84559.8	36252	43354.3	81500.4	34862	-25.48	1643.4	-24.99	32.2063
51618.8	82027.3	41241	73647.2	85398.3	56518	-3.64	885.5	27.37	32.2063
14634	69491.6	13801	15688.2	72024	14275	-11.83	413.6	49.98	32.2085
14698.5	94941.9	10146	197305	98030.1	131904	35.49	5365.8	5.95	32.2119
71643.8	86497.3	54282	132191	82494.2	105017	-24.57	1040.6	61.88	32.213
23218.5	69896.5	21770	42642.6	68814.5	40611	-37.31	240.9	-33.32	32.2153
47702.2	80664	38756	72590.1	79425.4	59896	-5.46	174.9	-3.57	32.2175
13429.5	99403.2	8854	161368	173288	61028	-17.29	4071.1	11.9	32.2186
11843.2	68143.9	11390	19559.1	66237.4	19352	-0.91	25.3	-3.57	32.2197
12228.8	83936.3	9548	122958	105944	76061	13.65	2769.8	0	32.2208
65918.2	82938.5	52087	81249.3	83771.3	63563	21.84	35.2	4.76	32.2264
9093.75	65147.4	9148	8356.7	65549.3	8355	0.91	16.5	-16.66	32.2287
169354	147812	75087	262143	70068.5	245186	15.47	25391.3	-47.6	32.2298
262143	163500	105075	262143	68367.3	251287	14.56	53172.9	83.3	32.2298
11182.5	90353.4	8111	20475.4	148651	9027	9.1	606.1	17.85	32.2298
64811.2	91192.4	46577	81720.1	89770.3	59659	-26.39	581.9	17.85	32.232
7209	91844.7	5144	184614	114642	105536	12.74	4625.5	-15.47	32.2343
13381.5	121212	7235	205522	108151	124540	-7.28	4804.8	-55.93	32.2354
5524.5	69147	5236	12816.1	68777.9	12212	-15.47	226.6	1.19	32.2376
174994	117607	97515	262143	75252.3	228296	-2.73	15043.6	7.14	32.2387
28143.8	134316	13732	262143	106617	161136	2.73	10247.6	20.23	32.2387
11989.5	76815.3	10229	74778	75896.7	64570	8.19	2080.1	20.23	32.2387
262143	165643	103716	262143	68368.1	251284	47.32	39432.8	15.47	32.241
126332	103350	80109	262143	68847.5	249534	70.07	11607.2	29.75	32.241
262143	177042	97038	262143	68368.6	251282	39.13	35028.4	30.94	32.2454
28938	94403.9	20089	89357.4	94876	61724	10.92	498.3	-28.56	32.2454
7938	66935.8	7772	1504.8	60613.8	1627	-1.82	37.4	-15.47	32.2466
36613.5	80055.5	29973	75934.1	79733.7	62413	-19.11	567.6	-23.8	32.2466
262143	169613	101288	262143	68368.9	251281	72.8	165701	172.55	32.2477
41937	82151.6	33455	95044.4	83940.8	74205	18.2	543.4	27.37	32.2488
35714.2	73072	32031	28985	72591	26168	0.91	269.5	20.23	32.2499
60603	76800.8	51714	52036.6	73839.4	46185	10.92	798.6	1.19	32.2499
20275.5	73226.9	18146	7901.3	72635.7	7129	15.47	50.6	15.47	32.2521
60129.8	86200.7	45715	124012	82785.7	98172	8.19	485.1	98.77	32.2589
136006	114193	78055	262143	80282.1	213993	-56.42	14008.5	57.12	32.2589
262143	132097	130054	262143	68369.2	251280	-16.38	77655.6	66.64	32.26
67282.5	82159.6	53669	54351	74843.4	47592	0.91	-24.2	2.38	32.2611
54870.8	81354	44202	107217	77656.3	90483	3.64	721.6	69.02	32.2611
119032	95163.3	81974	196051	152339	84341	-36.4	2559.7	-29.75	32.2611
7503.75	65074.2	7557	7586.7	79121.9	6284	-6.37	256.3	8.33	32.2644
85448.2	93688.3	59772	178519	110035	106325	23.66	3454	-20.23	32.2667
262143	147507	116468	262143	68368.4	251283	58.24	99774.4	102.34	32.2667
6776.25	83271.8	5333	114420	89185.4	84079	-13.65	2759.9	27.37	32.2667
219551	218488	65855	262143	68368.6	251282	33.67	60445	47.6	32.27
10014	95528	6870	138851	131632	69130	-3.64	3543.1	-27.37	32.2745
6168	63358.3	6380	3252.7	59611	3576	30.03	-13.2	-13.09	32.2745
21103.5	127929	10811	262143	109634	156701	10.01	9521.6	15.47	32.2767
64101.8	91428.8	45948	77570.9	88899	57185	12.74	1098.9	-5.95	32.279
12826.5	100310	8380	206470	109113	124011	-26.39	4953.3	38.08	32.279
68988.8	88985.2	50809	163215	105958	100950	-2.73	2813.8	33.32	32.2846
5274.75	63674	5429	2689.5	60611.8	2908	-15.47	4.4	-13.09	32.2846
42255	74337.6	37252	41146.6	73755.7	36561	-27.3	135.3	4.76	32.2857
67920	83837.9	53093	51403	80034.9	42091	37.31	-15.4	-33.32	32.2913
105660	97520.4	71006	199844	92825	141093	25.48	2758.8	77.35	32.2924
14586	68162.3	14024	17629.7	67542.4	17106	40.95	282.7	2.38	32.298
121772	133388	59829	262143	89421.3	192122	-13.65	12393.7	30.94	32.298
21324.8	71705.4	19490	18170.9	72436	16440	-37.31	-39.6	15.47	32.2991
146378	113596	84448	262143	89317.2	192346	-16.38	9719.6	-28.56	32.3002
6503.25	79042.5	5392	77221.1	92613.3	54644	1.82	1860.1	-20.23	32.3013
69177.8	95549.5	47448	166960	99471	110001	30.94	344.3	254.66	32.3025
13877.2	67049.5	13564	5901.5	65719.7	5885	-2.73	9.9	-17.85	32.3047
8434.5	87076.8	6348	80038.2	138269	37936	0	1688.5	39.27	32.3047
6945.75	63923.1	7121	3755.4	61329.2	4013	-8.19	30.8	33.32	32.3058
88486.5	110292	52579	213789	120606	116171	10.92	1179.2	45.22	32.3125
110114	95203.2	75800	262143	114161	150487	8.19	5552.8	-28.56	32.3136
8861.25	104486	5558	139184	132828	68672	-2.73	3676.2	-36.89	32.3192
7750.5	92570.9	5487	138454	125101	72531	-12.74	3404.5	3.57	32.3259
102914	112201	60111	65877.9	96309.8	44828	18.2	23.1	2.38	32.3259
22841.2	150991	9914	262143	106504	161306	28.21	12157.2	8.33	32.3259
10677.8	66104	10586	17658.3	66812.2	17321	8.19	9.9	15.47	32.3282
142862	113364	82589	262143	76099	225756	-6.37	306.9	88.06	32.3304
15390.8	71754.2	14057	23882.1	68649.4	22799	-10.92	526.9	-1.19	32.3315
91896	89401	67365	124215	88109.1	92392	60.97	158.4	3.57	32.3338
56936.2	84885	43958	138034	87858.4	102963	-11.83	349.8	61.88	32.3338
21546	127567	11069	262143	105878	162260	-20.02	10844.9	-4.76	32.336
75499.5	89602.4	55221	114767	83862.7	89687	8.19	356.4	11.9	32.3405
17196	68408.2	16474	12411.3	69968.8	11625	3.64	342.1	4.76	32.3438
118033	110760	69839	262143	116810	147075	-4.55	7361.2	4.76	32.3449
78547.5	93613.1	54989	168320	90079.9	122458	31.85	1298	-13.09	32.3449
88680	92892.6	62564	129709	130355	65211	-1.82	1073.6	-45.22	32.3461
67056	95707.1	45917	76844.9	91421	55087	-27.3	157.3	-20.23	32.3483
6304.5	75534.1	5470	72774.9	80050	59580	35.49	1841.4	2.38	32.3517
12671.2	65054.7	12765	6839.8	63908.3	7014	-30.94	-7.7	-13.09	32.355
31482.8	91246	22612	34280.4	87699.6	25617	-17.29	34.1	30.94	32.3561
85416	96308.3	58124	112494	86328.7	85399	12.74	897.6	16.66	32.3561
43797.8	75108.1	38216	101171	87800.9	75516	1.82	1268.3	29.75	32.3584
48854.2	76205.8	42014	34156.1	75027.8	29835	-3.64	369.6	0	32.3595
13289.2	67247.6	12951	17163.3	67161.1	16748	12.74	205.7	39.27	32.3595
5213.25	67627.8	5052	4099.7	69714.1	3854	23.66	17.6	27.37	32.3617
85877.2	101259	55581	163207	89440.6	119587	-5.46	229.9	32.13	32.3628
10783.5	88140.1	8018	151419	101258	98001	6.37	3778.5	5.95	32.3628
9828	65999.4	9759	6597.8	64229.6	6732	-10.01	-36.3	4.76	32.3651
48435.8	72432.6	43824	28254.6	72289.4	25615	31.85	431.2	9.52	32.3651
16227.8	67627	15726	22287.1	66213.7	22059	30.03	163.9	10.71	32.3718
10105.5	64329.7	10295	9947.3	63273.4	10303	-15.47	80.3	20.23	32.3763
23220	86867.6	17518	200771	156216	84228	10.01	5373.5	-20.23	32.3763
26765.2	70723.6	24802	36206.5	69766.5	34011	-18.2	27.5	1.19	32.383
85878	91861.9	61267	67595	100156	44230	29.12	67.1	-28.56	32.3841
34210.5	158201	14172	262143	97101.6	176926	-40.04	13801.7	7.14	32.3852
76606.5	95993.9	52300	154975	91033.4	111568	21.84	1037.3	29.75	32.3874
24524.2	123008	13066	262143	122128	140670	10.01	8567.9	7.14	32.3874
11408.2	114041	6556	106900	128065	54705	-10.01	2382.6	-41.65	32.3897
21014.2	153550	8969	262143	174338	98543	8.19	7807.8	13.09	32.3908
13288.5	130254	6686	261489	151331	113241	10.01	6641.8	27.37	32.3908
42914.2	116158	24212	100318	221398	29695	10.92	1435.5	51.17	32.393
61668	82678.2	48882	137028	78794.4	113971	-5.46	569.8	22.61	32.3975
54662.2	78400.3	45693	77205.7	76481	66157	0	537.9	2.38	32.3997
5937.75	66315	5868	3248.3	62889.4	3385	-12.74	3.3	19.04	32.4008
145185	122190	77869	262143	68367.8	251285	16.38	36634.4	-57.12	32.402
7422	82274.7	5912	82766.2	98017.1	55339	-2.73	2164.8	-14.28	32.402
82540.5	90726.3	59623	84023.5	92231.1	59704	59.15	433.4	49.98	32.4042
184932	168103	72097	262143	72066.9	238387	23.66	12910.7	84.49	32.4064
32736	163060	13157	262143	102013	168408	19.11	11855.8	33.32	32.4064
5769	68941.9	5484	9469.9	70213.8	8839	31.85	-2.2	20.23	32.4076
7007.25	90720.5	5062	164795	103104	104749	7.28	4269.1	48.79	32.4109
19283.2	83185	15192	162044	168372	63073	28.21	4076.6	40.46	32.412
203829	190858	69990	262143	68366.4	251290	34.58	58683.9	123.76	32.4143
9393.75	119031	5172	165240	138065	78435	40.95	4235	-23.8	32.4143
30006	136656	14390	262143	86343.7	198970	18.2	13162.6	-17.85	32.4176
78715.5	111265	46364	75485.3	105975	46681	-3.64	383.9	41.65	32.4187
33164.2	157383	13810	262143	82780.3	207535	-15.47	17565.9	-15.47	32.4187
66467.2	85242.9	51101	48203.1	82623.8	38234	13.65	-17.6	13.09	32.4187
10255.5	98433.6	6828	157718	114130	90565	4.55	3928.1	9.52	32.421
10370.2	98696.6	6886	169367	127542	87027	-21.84	4327.4	3.57	32.421
15674.2	75609.3	13586	43599.6	78217	36531	-23.66	1151.7	-5.95	32.4221
10818	93593.2	7575	149824	96196.7	102071	27.3	3670.7	-3.57	32.4243
262143	177058	97029	262143	68367	251288	-7.28	27291	-13.09	32.4277
86609.2	93758.1	60539	142359	84850.2	109954	-20.93	66	-10.71	32.4288
88977.8	101824	57268	169168	111040	99843	-20.02	1446.5	-2.38	32.4299
48048.8	77334.9	40718	83206.2	76127.3	71630	14.56	719.4	22.61	32.4299
12869.2	65828.9	12812	6897	62293.5	7256	-20.02	9.9	-15.47	32.4333
14575.5	66265.7	14415	8144.4	66189.4	8064	-20.02	99	48.79	32.4344
12041.2	98200	8036	209210	130809	104815	-24.57	5348.2	7.14	32.4344
62042.2	79594.4	51084	96527.2	78153.9	80943	22.75	385	59.5	32.4366
29196	68898.8	27771	21055.1	71079.5	19413	27.3	40.7	40.46	32.4366
40093.5	76385	34399	53694.3	72998.9	48205	0.91	623.7	26.18	32.4445
18338.2	94616.3	12702	175956	165722	69583	10.01	4424.2	-8.33	32.4445
9254.25	80223.1	7560	73724.2	100476	48087	28.21	1853.5	5.95	32.4445
6911.25	89424.6	5065	121865	106123	75257	-12.74	2975.5	34.51	32.4456
86081.2	98925.4	57027	90905.1	95941.1	62096	10.01	522.5	58.31	32.4512
10141.5	112042	5932	171992	137036	82253	2.73	4269.1	-4.76	32.4523
63634.5	82848.6	50337	184196	127874	94401	17.29	3441.9	17.85	32.4523
43779	84330.7	34022	58313.2	80483.8	47483	-26.39	770	-8.33	32.4534
246880	158863	101846	262143	68366.7	251289	-47.32	25879.7	101.15	32.4534
15791.2	108742	9517	235939	133805	115560	5.46	5853.1	-51.17	32.4579
97884.8	95955	66854	262143	160948	106741	25.48	5746.4	-55.93	32.4579
10536	68432.8	10090	22133.1	78763.8	18416	4.55	443.3	3.57	32.4612
44410.5	86259.6	33741	88161.7	86006.8	67178	29.12	443.3	77.35	32.4612
57197.2	79741.3	47008	52101.5	76534.8	44614	13.65	0	-34.51	32.4623
84646.5	88909.1	62394	180374	89520.9	132047	66.43	1023	80.92	32.4623
52708.5	78696.5	43894	80000.8	75651.2	69304	3.64	339.9	79.73	32.4646
33196.5	71215.6	30549	39310.7	72753.3	35411	-1.82	281.6	0	32.4679
48018.8	86590.5	36343	65510.5	104850	40947	-2.73	416.9	2.38	32.4724
7210.5	66072.1	7152	2765.4	67272.9	2694	-6.37	26.4	3.57	32.4735
262143	155575	110428	262143	68365.9	251292	-34.58	44097.9	30.94	32.4758
78804	156528	32994	262143	68365.9	251292	-12.74	23767.7	36.89	32.4758
9726	80981.2	7871	103868	106339	64013	-18.2	2652.1	-8.33	32.4769
15993.8	104764	10005	205024	116136	115696	6.37	5398.8	14.28	32.478
58146.8	87903.5	43351	96983.7	93469.5	68000	33.67	1108.8	32.13	32.4802
5428.5	70406.1	5053	54667.8	82711	43316	6.37	1619.2	3.57	32.4813
6135.75	63918.7	6291	3493.6	65100	3517	17.29	23.1	-23.8	32.4813
8727	65521	8729	14872	66465.6	14664	-7.28	20.9	20.23	32.4825
218126	138007	103582	262143	68365.4	251294	-17.29	24142.8	24.99	32.4836
13382.2	72552.9	12088	28718.8	72075.8	26113	16.38	17.6	49.98	32.4847
15738	65155.1	15830	13962.3	64580	14169	-25.48	-6.6	14.28	32.4847
7538.25	86217.6	5730	101213	93654.9	70825	14.56	2609.2	8.33	32.4903
22904.2	68053.4	22057	20989.1	67830.8	20279	12.74	133.1	-9.52	32.4948
14477.2	155436	6104	262143	186419	92157	6.37	7476.7	-13.09	32.4948
116255	115006	66248	262143	103342	166243	5.46	2205.5	115.43	32.4959
39255.8	76645	33566	43598.5	73231.4	39017	23.66	59.4	42.84	32.497
107902	91135.2	77593	64660.2	86454.6	49015	-29.12	-5.5	33.32	32.5004
19932.8	96749.6	13502	203707	107084	124670	-3.64	5130.4	45.22	32.5004
48694.5	81517.4	39148	66059.4	74042.6	58470	-12.74	-14.3	-27.37	32.5048
100771	96023.5	68776	146844	93044.6	103430	-23.66	2347.4	4.76	32.5071
9212.25	109551	5511	196556	141278	91178	36.4	4767.4	1.19	32.5071
10737	89844.2	7832	133255	102879	84886	7.28	3425.4	16.66	32.5082
26127.8	85299.8	20074	41033.3	87866.6	30605	-7.28	918.5	-3.57	32.5138
87869.2	98574.1	58419	93876.2	105066	58556	24.57	-7.7	-3.57	32.5149
9852	71178.6	9071	47930.3	77057.2	40764	14.56	1151.7	-34.51	32.516
9299.25	76745.5	7941	119676	83174	94297	1.82	3099.8	-28.56	32.5182
7301.25	81878	5844	105615	92622.8	74729	-19.11	2663.1	19.04	32.5182
69093.8	86363.6	52431	98533.6	82861.7	77931	-33.67	61.6	14.28	32.5216
14301.8	122057	7679	244424	162609	98510	-23.66	6340.4	1.19	32.5216
93346.5	115436	52995	93760.7	102814	59765	-2.73	1304.6	28.56	32.5216
6999.75	87378.2	5250	97967.1	103321	62140	15.47	2461.8	-9.52	32.5227
64653	83762	50585	109545	77049	93176	-3.64	1326.6	1.19	32.5238
38753.2	70707.2	35919	38954.3	72189.5	35364	19.11	234.3	38.08	32.525
17140.5	150519	7463	262143	143609	119629	-9.1	7647.2	57.12	32.5294
11018.2	91069.8	7929	144396	88419.8	107025	7.28	3479.3	-11.9	32.5317
34863.8	71667.5	31881	28157.8	69862.6	26414	-13.65	669.9	-23.8	32.5339
42970.5	121883	23105	262143	117282	146483	9.1	14006.3	0	32.5372
12075	111082	7124	159135	118485	88020	22.75	4254.8	-30.94	32.5372
45591.8	75578	39534	70649.7	74770.7	61924	10.92	282.7	3.57	32.5384
262143	116688	147228	262143	68367	251288	78.26	88874.5	133.28	32.5395
22230	140896	10340	262143	149075	115243	0	9287.3	-27.37	32.544
262143	119743	143472	262143	68366.7	251289	14.56	250948	289.17	32.544
12186.8	133714	5973	262143	158743	108224	-0.91	7211.6	42.84	32.5473
59297.2	95226.7	40809	60732.1	94093.1	42300	-13.65	136.4	63.07	32.5484
80054.2	163257	32136	262143	68366.4	251290	30.94	26180	-17.85	32.5585
70044.8	91982	49906	110088	85588	84296	16.38	1037.3	82.11	32.5585
18580.5	90743.9	13419	175292	143811	79882	-29.12	4635.4	-21.42	32.5652
6862.5	82415.4	5457	89994.3	119863	49205	-3.64	2318.8	-20.23	32.5663
25246.5	113124	14626	262143	91121.2	188538	-0.91	11358.6	33.32	32.5686
10114.5	114110	5809	91875.3	130322	46202	-28.21	2112	23.8	32.5708
20800.5	76240.6	17880	23954.7	77476	20263	8.19	643.5	-30.94	32.5719
8468.25	91233.8	6083	143219	99062.7	94748	-30.94	3473.8	-1.19	32.5719
35017.5	123389	18599	262143	91080.6	188622	39.13	8466.7	15.47	32.573
25010.2	69792.3	23485	37701.4	69324.6	35641	-9.1	561	1.19	32.573
6117	63875.7	6276	2636.7	61494.2	2810	36.4	-7.7	32.13	32.5741
63851.2	90473	46252	105329	92769.3	74409	74.62	980.1	96.39	32.5786
253027	190178	87194	262143	68366.7	251289	0	38399.9	40.46	32.5797
36694.5	73555.1	32694	46242.9	74379.1	40745	2.73	309.1	53.55	32.5809
14178	69144.9	13438	15528.7	68077.4	14949	12.74	-24.2	-9.52	32.5831
23394	141135	10863	262143	206692	83118	34.58	9465.5	23.8	32.5853
41467.5	94912	28633	93410.9	164343	37250	-21.84	1060.4	16.66	32.5853
48999	159936	20078	262143	70759.9	242790	-10.92	21015.5	40.46	32.5853
144317	134457	70342	179167	122207	96082	20.02	29.7	26.18	32.5853
16320	65588.2	16307	12661	68337.3	12142	35.49	102.3	-8.33	32.5864
86658	96134.1	59076	183454	108018	111304	14.56	1628	41.65	32.5876
58141.5	89304.6	42667	91831.3	87116.3	69083	20.93	686.4	15.47	32.5876
79474.5	89115.4	58446	120584	93227.4	84767	6.37	1389.3	41.65	32.5887
73533.8	90978.1	52970	181372	86566.3	137310	45.5	810.7	108.29	32.5887
103432	90517.1	74887	90094.4	91853.4	64281	43.68	215.6	20.23	32.5965
18043.5	120811	9788	262143	106814	160839	-16.38	9572.2	20.23	32.5999
17399.2	128308	8887	230692	156990	96303	20.02	6011.5	13.09	32.6021
7073.25	72566.1	6388	123294	83084	97253	-3.64	2878.7	9.52	32.6021
13740	88978.7	10120	172430	116196	97253	-18.2	4219.6	32.13	32.6066
262143	119315	143987	262143	68367.3	251287	-21.84	54495.1	36.89	32.6088
5529.75	66409.7	5457	2226.4	63273.8	2306	-4.55	13.2	24.99	32.6099
6378	68265.3	6123	24436.5	71455.9	22412	9.1	634.7	-17.85	32.6099
49124.2	81314.6	39592	50462.5	77633.5	42599	9.1	260.7	30.94	32.611
69939	86671.2	52884	141248	85263.6	108567	-21.84	699.6	59.5	32.611
32549.2	130564	16338	234376	163556	93913	12.74	6402	-23.8	32.6144
235762	188729	81868	262143	68366.7	251289	43.68	31775.7	-13.09	32.6177
70032	79890.3	57449	168800	83047.5	133207	37.31	512.6	183.26	32.62
18503.2	67271.1	18026	16549.5	67748.6	16009	29.12	107.8	19.04	32.62
16206.8	71379.4	14880	22174.9	72000.3	20184	15.47	74.8	28.56	32.6211
262143	138942	123647	262143	68367	251288	45.5	131835	134.47	32.6211
262143	159130	107961	262143	68367.5	251286	-17.29	115426	213.01	32.6256
9861	93768.2	6892	149410	102836	95217	-30.03	3496.9	15.47	32.6267
6950.25	90357.4	5041	135695	103894	85596	20.93	3212	32.13	32.63
262143	183222	93765	262143	68367.5	251286	-2.73	71621	86.87	32.63
262143	201942	85073	262143	68367.5	251286	4.55	41242.3	72.59	32.6356
5705.25	66779.7	5599	6464.7	67068.3	6317	8.19	161.7	17.85	32.6379
40623	74608.9	35683	58968.8	77619.1	49789	17.29	171.6	-30.94	32.6446
8216.25	70341	7655	15922.5	80516.7	12960	-20.02	229.9	-22.61	32.6468
83375.2	94996.1	57519	182543	103394	115704	-34.58	1243	69.02	32.6468
19847.2	141182	9213	262143	150251	114341	43.68	7689	-27.37	32.6513
185849	146067	83385	262143	86426.2	198780	31.85	17312.9	33.32	32.6535
47327.2	79113.3	39205	63243.4	75675	54770	29.12	554.4	59.5	32.6546
10418.2	100393	6801	210276	111114	124023	23.66	5170	24.99	32.6614
22684.5	74154.6	20048	10228.9	80110.1	8368	-33.67	6.6	-4.76	32.6614
11165.2	116276	6293	262143	152724	112489	16.38	7054.3	29.75	32.6647
12306	67034	12031	13036.1	66135.1	12918	-23.66	95.7	-28.56	32.6647
14259	149948	6232	207371	149856	90689	12.74	4929.1	-23.8	32.6669
262143	152323	112785	262143	68367.3	251287	-6.37	58186.7	84.49	32.6703
18298.5	134215	8935	236995	139265	111526	-20.02	5998.3	14.28	32.6792
69779.2	87933.2	52006	90027.3	77204.3	76421	-2.73	627	19.04	32.6804
98521.5	104245	61938	158634	119555	86958	24.57	1610.4	-70.21	32.6837
54631.5	87587.9	40877	108950	82479.8	86568	13.65	995.5	2.38	32.6848
8448	101624	5448	156176	117166	87356	7.28	3874.2	7.14	32.6848
10302	70313.7	9602	6877.2	73692.6	6116	28.21	-63.8	-15.47	32.6949
7356	69554.6	6931	6446	68290.5	6186	-7.28	18.7	33.32	32.696
7468.5	84827.7	5770	121098	107073	74120	-39.13	3047	11.9	32.6971
71241.8	126522	36902	262143	68367.8	251285	12.74	19088.3	21.42	32.6982
7218.75	73701.2	6419	6837.6	72981.9	6140	9.1	33	-1.19	32.7027
20363.2	119037	11211	262143	105752	162454	-0.91	9592	29.75	32.7094
262143	160000	107374	262143	68368.1	251284	-40.04	26209.7	29.75	32.7094
7117.5	69093.8	6751	3769.7	68208.5	3622	-17.29	-47.3	-11.9	32.7128
12765.8	118016	7089	224234	158771	92557	35.49	5341.6	3.57	32.7139
9543.75	68386.1	9146	5418.6	69561.9	5105	-8.19	1.1	-16.66	32.7206
8063.25	68636.6	7699	4015	71873	3661	-14.56	-19.8	-14.28	32.7217
102812	112152	60078	237945	102244	152518	-19.11	1230.9	67.83	32.7228
12066	64562.2	12248	5991.7	65033.5	6038	9.1	-25.3	26.18	32.7273
13611.8	67688	13179	15919.2	69770.7	14953	-6.37	38.5	49.98	32.7273
81255.8	146978	36231	262143	79580.7	215879	21.84	14111.9	3.57	32.7307
29475	89115.8	21676	64298.3	96105.8	43846	8.19	1149.5	1.19	32.7351
59209.5	84851.7	45731	102020	79518.9	84080	26.39	1129.7	26.18	32.7351
52294.5	74963.3	45718	90985.4	77844.6	76599	34.58	147.4	-10.71	32.7363
22459.5	73411.8	20050	47307.7	72763	42609	-35.49	900.9	48.79	32.7396
7683.75	67267.2	7486	3564	63229.6	3694	16.38	-5.5	40.46	32.7407
54789.8	74090.1	48464	72944.3	73793.3	64782	8.19	56.1	45.22	32.743
12619.5	99570.4	8306	189165	126744	97812	0	4541.9	-35.7	32.743
37749.8	91421.9	27061	236227	118791	130325	7.28	6323.9	2.38	32.7441
10617.8	76761.7	9065	100648	82787	79675	-25.48	2872.1	11.9	32.7474
5776.5	67916.9	5574	2292.4	64896.2	2315	-15.47	12.1	20.23	32.7497
11361.8	103231	7213	107031	133832	52412	34.58	2680.7	0	32.7497
30057.8	109559	17980	262143	138965	123627	-26.39	6249.1	47.6	32.7497
59466.8	84262.2	46251	54682.1	83879	42724	-11.83	190.3	3.57	32.7519
6131.25	64311.4	6248	2708.2	62188	2854	12.74	13.2	-9.52	32.753
16467.8	65987.8	16355	11037.4	65998.8	10960	-9.1	15.4	-41.65	32.7542
10037.2	67156.8	9795	12875.5	65053.5	12971	-9.1	276.1	28.56	32.7564
87781.5	86970.7	66147	108842	82791.3	86157	-14.56	759	44.03	32.7575
6505.5	79929.6	5334	83659.4	87723.2	62500	-8.19	2109.8	9.52	32.7609
5838.75	76088.4	5029	87819.6	87811.6	65542	16.38	1911.8	-2.38	32.7687
55550.2	83935.6	43373	28853	79795.3	23697	9.1	3.3	13.09	32.772
15483	102983	9853	210329	108743	126759	-23.66	5520.9	10.71	32.7732
258251	173225	97704	262143	68368.9	251281	-13.65	35776.4	47.6	32.7776
63744	91049.4	45882	61672.6	109002	37080	7.28	179.3	28.56	32.791
8685.75	71180.4	7997	6282.1	73531.7	5599	-6.37	-42.9	-7.14	32.7922
10711.5	67473	10404	11804.1	68429.3	11305	10.92	26.4	44.03	32.7933
29422.5	80252.8	24027	43225.6	82424.1	34369	-11.83	434.5	27.37	32.7933
53100	82095.9	42389	92411	87393	69299	13.65	371.8	8.33	32.7944
54062.2	128940	27478	262143	68370.5	251275	29.12	23259.5	7.14	32.7989
7539.75	67558.8	7314	16421.9	65916.9	16327	34.58	-22	-3.57	32.7989
13596	142132	6269	262143	162213	105909	-0.91	7530.6	-1.19	32.7989
20393.2	88258.1	15143	232954	95558.1	159765	-5.46	6088.5	-20.23	32.8011
14167.5	67663.7	13722	28893.7	67545.8	28034	-30.94	278.3	8.33	32.8022
92497.5	89898.1	67431	97609.6	98123.2	65193	25.48	672.1	23.8	32.8045
12256.5	149024	5390	216021	188481	75112	16.38	5546.2	54.74	32.8056
5070.75	64489.9	5153	12310.1	64267.9	12553	-2.73	79.2	8.33	32.8056
67901.2	80458.1	55308	77951.5	78080.2	65428	10.92	127.6	11.9	32.8056
7539	70181.2	7040	34478.4	78640.5	28733	15.47	662.2	8.33	32.8067
85770.8	94881.6	59243	94081.9	109368	56376	-9.1	902	7.14	32.8089
115075	110020	68547	262143	87862.8	195530	60.97	2588.3	61.88	32.8101
7716.75	67081.2	7539	10227.8	74245.6	9028	-10.01	66	-19.04	32.8123
89219.2	90453.2	64642	234243	86247.8	177991	6.37	1966.8	72.59	32.8156
11493.8	67489.9	11161	15845.5	66270	15670	-14.56	94.6	65.45	32.8212
13924.5	68284.6	13364	17788.1	67772.9	17201	-1.82	-28.6	27.37	32.8246
85836.8	96789.4	58120	143174	116787	80343	13.65	2085.6	61.88	32.8279
7532.25	87570.3	5637	133112	108771	80202	3.64	3504.6	21.42	32.8302
9511.5	76493.5	8149	68818.2	88987.6	50682	-21.84	1634.6	2.38	32.8313
62607	83325.1	49241	79277	80779.5	64317	-10.01	337.7	21.42	32.8313
68616.8	80354.3	55963	115885	77881.8	97515	30.03	777.7	-16.66	32.8358
30900	80286.4	25223	65942.8	75929.9	56916	-9.1	31.9	178.5	32.8369
7077	82791.6	5602	92249.3	104868	57650	-5.46	2216.5	-1.19	32.8391
44560.5	75167.1	38851	57831.4	75124.6	50450	50.05	287.1	28.56	32.8402
6614.25	64246.6	6747	4576	64134.5	4676	4.55	-25.3	10.71	32.8425
50196	82122	40058	78764.4	78013.3	66167	26.39	473	23.8	32.8436
14242.5	113208	8245	183623	183864	65450	10.92	4576	-9.52	32.8514
124318	108874	74832	262143	89034.8	192956	7.28	3738.9	126.14	32.8514
65931	80501.8	53674	80633.3	72500.1	72888	-12.74	632.5	10.71	32.8525
92492.2	92216.5	65732	195324	88443.2	144734	-17.29	3864.3	40.46	32.8537
262143	193634	88723	262143	68371.9	251270	55.51	57689.5	46.41	32.8581
178339	134432	86941	262143	74070	231940	54.6	13491.5	-32.13	32.8648
48840.8	124285	25754	262143	105769	162427	-16.38	13281.4	49.98	32.8648
7713	74128.1	6819	7280.9	69354.8	6880	-17.29	-20.9	17.85	32.8693
13152.8	144506	5965	262143	201558	85235	17.29	6791.4	53.55	32.8693
5493	64352.7	5594	6281	64468.5	6385	-7.28	8.8	-4.76	32.8749
6953.25	68720.9	6631	8532.7	69856.2	8005	-3.64	67.1	19.04	32.876
62566.5	81539.1	50287	181233	83757.2	141806	5.46	1656.6	17.85	32.876
262143	145849	117792	262143	68371.4	251272	-16.38	150729	108.29	32.8783
7441.5	66342.8	7351	23905.2	66352.6	23611	-20.02	62.7	-4.76	32.8827
9064.5	88439.9	6717	168796	116627	94851	2.73	4085.4	-17.85	32.8827
72762	108876	43798	262143	87323.3	196738	29.12	9806.5	77.35	32.8827
6477.75	63982.8	6635	4244.9	62263.6	4468	-19.11	-15.4	0	32.8838
170939	185122	60515	262143	89896.3	191107	33.67	13140.6	54.74	32.8894
7312.5	67279.5	7123	11973.5	69943.4	11219	40.95	83.6	17.85	32.8917
91597.5	95921.1	62582	188908	92999.7	133122	7.28	840.4	102.34	32.8917
8923.5	91519.6	6390	162024	126786	83751	-14.56	4065.6	38.08	32.8917
132091	111403	77706	262143	68371.6	251271	7.28	2537.7	276.08	32.8928
23689.5	112477	13803	257589	150956	111830	4.55	6233.7	48.79	32.8939
8481.75	73053	7609	5200.8	68469.2	4978	-19.11	19.8	-5.95	32.8961
23954.2	137178	11444	262143	124047	138494	7.28	10417	7.14	32.8973
14051.2	95416.3	9651	158149	129318	80147	22.75	4367	57.12	32.9006
44451.8	75354.1	38660	78240.8	74570.1	68762	-10.92	457.6	53.55	32.9017
8943	88213.2	6644	157675	116866	88421	30.03	4023.8	0	32.9017
48690.8	81713.6	39051	66522.5	82783.3	52663	7.28	77	-1.19	32.9062
8428.5	85387.3	6469	116349	90139.3	84592	9.1	2816	4.76	32.9062
7581.75	84288	5895	76817.4	93191.6	54021	3.64	2086.7	9.52	32.9073
88339.5	90496.4	63974	258157	156264	108269	42.77	4480.3	7.14	32.9084
262143	152271	112824	262143	68370.3	251276	87.36	36484.8	63.07	32.9151
17409	70882	16096	12054.9	69784.5	11321	-1.82	646.8	26.18	32.9151
64403.2	89426.1	47198	153417	91567	109803	14.56	1404.7	58.31	32.9174
57371.2	83888.5	44820	88300.3	92104.8	62829	-9.1	127.6	19.04	32.9185
111876	108830	67370	262143	106108	161908	59.15	8143.3	-49.98	32.923
18873	121142	10210	223287	159770	91590	5.46	5663.9	11.9	32.9252
56242.5	79721.2	46235	82032.5	78454.3	68525	7.28	894.3	-39.27	32.9263
13978.5	118681	7719	262143	133361	128822	26.39	7888.1	30.94	32.9274
24454.5	71655.6	22366	24018.5	69584.7	22621	22.75	1230.9	-26.18	32.9286
57361.5	89702.3	41908	201795	108252	122167	-40.04	3726.8	13.09	32.9297
83452.5	89683.1	60983	142359	85830.6	108698	13.65	891	17.85	32.9319
17738.2	102639	11326	262143	99475.4	172704	50.05	7905.7	-45.22	32.9342
25213.5	101027	16356	243351	144170	110621	-1.82	5767.3	-28.56	32.9353
94807.5	103616	59965	241522	122642	129061	35.49	1533.4	97.58	32.942
6684.75	66478.3	6590	11182.6	68703.8	10667	25.48	52.8	28.56	32.9453
14854.5	108071	9008	202431	130432	101712	34.58	5045.7	21.42	32.9487
10314	114995	5878	262143	187434	91658	0	6704.5	15.47	32.9487
16169.2	100044	10592	152708	141648	70653	5.46	4280.1	-30.94	32.9487
13892.2	93321.3	9756	107771	107391	65768	-20.02	2157.1	45.22	32.9509
10083.8	67234.6	9829	46400.2	86947	34974	5.46	721.6	-8.33	32.9532
11176.5	71071.5	10306	25754.3	72216.1	23372	15.47	58.3	28.56	32.9532
77443.5	116127	43705	102133	132131	50657	-14.56	176	30.94	32.9543
65382	89205	48034	129122	87158	97090	46.41	735.9	105.91	32.9543
77287.5	86298.4	58693	102213	86559.1	77388	17.29	1905.2	-19.04	32.9587
98388	103407	62355	262143	69837.5	245997	42.77	6538.4	174.93	32.9599
20353.5	72285.6	18453	16252.5	70258.8	15160	20.93	24.2	14.28	32.9655
10390.5	84234.5	8084	200155	89852.3	145988	-14.56	5017.1	7.14	32.9655
25387.5	138523	12011	231647	177249	85649	38.22	6492.2	-27.37	32.9666
19611	66509.3	19324	8823.1	67979.2	8506	0.91	147.4	8.33	32.9677
32964.8	134922	16012	262143	80843.9	212506	-4.55	12741.3	32.13	32.9688
9082.5	98482.9	6044	90173.6	138988	42519	-2.73	2179.1	40.46	32.9699
114396	112044	66912	262143	101933	168540	13.65	1259.5	170.17	32.9699
17715.8	109530	10600	262143	135795	126513	40.04	7002.6	-44.03	32.9722
32645.2	116015	18441	262143	85441.1	201072	29.12	11304.7	-13.09	32.9722
43648.5	158102	18093	262143	82823	207428	60.06	15596.9	36.89	32.9733
8486.25	91023.7	6110	116444	109512	69684	-6.37	3023.9	30.94	32.9766
82591.5	128859	42005	177959	143080	81512	-33.67	3458.4	44.03	32.9778
5847	63568.2	6028	3280.2	60726.3	3540	10.01	12.1	-15.47	32.9811
64661.2	84364.7	50230	90178	77672	76088	28.21	896.5	55.93	32.9867
86304.8	171370	33005	262143	68370	251277	-29.12	39755.1	72.59	32.9923
91955.2	98752.6	61025	139244	113733	80236	18.2	2884.2	9.52	32.9934
185199	145850	83217	262143	69861.9	245911	13.65	9539.2	-29.75	32.9956
5345.25	64525	5429	2544.3	62544.4	2666	-1.82	12.1	-26.18	32.9968
133052	109622	79543	262143	79342.9	216526	-9.1	15341.7	-9.52	32.9979
65140.5	97258.1	43894	83198.5	85912.1	63466	15.47	52.8	46.41	32.9979
16240.5	145640	7308	243695	224082	71272	10.92	6210.6	15.47	32.999
8688	94003.1	6057	140373	113367	81148	-12.74	3450.7	27.37	33.0012
99475.5	100755	64704	89006.5	113291	51488	7.28	810.7	10.71	33.0012
62169	84639.8	48137	83156.7	79061.1	68931	-0.91	387.2	41.65	33.0024
8148	106669	5006	114656	115406	65110	7.28	2851.2	71.4	33.0113
40825.5	170732	15671	262143	100466	171002	34.58	14009.6	23.8	33.0124
75782.2	109846	45213	111010	109880	66210	-32.76	1170.4	9.52	33.0124
5720.25	64657.2	5798	5977.4	62667.6	6251	9.1	68.2	32.13	33.0191
7551.75	67917	7287	3507.9	70218	3274	3.64	23.1	-23.8	33.0202
32489.2	143304	14858	262143	108227	158738	-15.47	12411.3	-36.89	33.0247
10047	79560.2	8276	34249.6	84300.4	26626	-1.82	-55	-30.94	33.0247
5200.5	66527.4	5123	1767.7	61004.7	1899	0	12.1	15.47	33.027
22508.2	114928	12835	262143	146941	116916	16.38	7277.6	24.99	33.0281
82053.8	114478	46974	262143	102516	167581	-25.48	11260.7	28.56	33.0292
21372.8	69599.2	20125	21114.5	67764.9	20420	-2.73	180.4	0	33.037
5088.75	63620.1	5242	5502.2	65360.2	5517	-24.57	12.1	4.76	33.0404
125891	123858	66612	262143	124151	138378	-42.77	7245.7	61.88	33.0437
15316.5	72627.3	13821	35673	153484	15232	-3.64	866.8	9.52	33.0437
15431.2	93130.4	10859	253603	130878	126989	18.2	6591.2	-1.19	33.046
11805	101556	7618	148382	149394	65092	-10.01	3795	-14.28	33.0482
12780.8	103548	8089	179541	124586	94444	-17.29	4544.1	-38.08	33.0515
6902.25	66629.2	6789	14538.7	71334	13357	-29.12	346.5	9.52	33.0515
79959	108450	48319	126366	100478	82421	-10.92	2908.4	-20.23	33.0527
84121.5	88306.7	62430	185743	87705	138793	30.03	1126.4	42.84	33.056
262143	125370	137033	262143	68370	251277	-43.68	36034.9	82.11	33.056
73393.5	112528	42744	262143	84708.4	202811	-4.55	15126.1	-30.94	33.0571
39983.2	79650.5	32898	115018	90020.1	83735	23.66	902	69.02	33.0583
105533	138696	49866	262143	80422.3	213620	-11.83	21095.8	28.56	33.0583
115234	111829	67532	262143	147701	116315	40.95	7081.8	1.19	33.0616
101271	110194	60229	165991	112132	97014	-26.39	1323.3	57.12	33.0627
5455.5	67192.6	5321	5115	66989.7	5004	10.01	-11	-11.9	33.0627
262143	176495	97339	262143	68369.7	251278	-19.11	23208.9	14.28	33.0627
82740.8	90436.8	59959	262143	112220	153090	5.46	5585.8	51.17	33.0627
12285.8	65089.6	12370	10422.5	65070.9	10497	-4.55	-19.8	-26.18	33.0638
262143	138955	123636	262143	68369.7	251278	42.77	48810.3	40.46	33.0638
7575.75	67493.8	7356	4968.7	64037.1	5085	-19.11	-3.3	41.65	33.065
240504	188098	83795	262143	68370	251277	30.03	52598.7	177.31	33.0661
13259.2	68806.6	12629	19225.8	68284.3	18452	-10.01	46.2	33.32	33.0694
13786.5	65614.5	13770	19145.5	64733	19383	7.28	211.2	-8.33	33.0706
48186	84842.4	37221	64599.7	81605.4	51879	-1.82	852.5	1.19	33.0717
54378	129802	27455	262143	68854.4	249509	30.94	16623.2	27.37	33.0717
18012.8	144490	8170	252303	140092	118029	1.82	6169.9	45.22	33.0773
68460.8	121441	36945	262143	114116	150547	39.13	7797.9	15.47	33.0829
24639.8	193088	8363	262143	158468	108412	0	9559	34.51	33.0829
10257.8	65611.2	10246	18577.9	67073.7	18152	-10.92	123.2	-1.19	33.0851
7970.25	67450.7	7744	7494.3	69400.4	7077	10.01	-18.7	19.04	33.0896
16656.8	76615.4	14248	35499.2	74818.3	31095	-6.37	217.8	29.75	33.0963
60220.5	80734.2	48884	85377.6	82788	67586	-3.64	493.9	60.69	33.0963
73313.2	85519.5	56182	102014	79615.9	83973	0.91	790.9	55.93	33.0996
7118.25	85896.1	5431	107134	99857.3	70312	3.64	2674.1	9.52	33.0996
243679	185932	85890	262143	98305.1	174760	2.73	15299.9	-30.94	33.0996
16842.8	111914	9863	262143	149458	114947	-30.03	8032.2	36.89	33.1007
17304	111169	10201	262143	115333	148958	-5.46	7689	36.89	33.1007
6483.75	66979.7	6344	4031.5	65887.4	4010	-0.91	-28.6	8.33	33.1019
62478	82614.9	49562	83460.3	89787.2	60918	-10.92	1171.5	30.94	33.1041
197648	164170	78900	262143	68371.4	251272	6.37	42222.4	34.51	33.1063
27122.2	68401.6	25986	21947.2	66924.1	21492	-15.47	-56.1	-13.09	33.1074
6969.75	63343.4	7211	7863.9	62287.7	8274	2.73	63.8	14.28	33.1086
15580.5	83764	12190	8184	76708.6	6992	-5.46	3.3	-14.28	33.1097
10982.2	68363.7	10528	6961.9	67383.7	6771	-39.13	116.6	15.47	33.1108
71028.8	79434.5	58601	96116.9	77161	81636	30.94	80.3	-20.23	33.1142
5688.75	67502.8	5523	3291.2	61891.6	3485	3.64	-28.6	33.32	33.1153
11184	117763	6224	194746	128341	99445	0	4882.9	-28.56	33.1153
61561.5	96808.5	41675	106420	93345.5	74715	-34.58	1568.6	-8.33	33.1164
96235.5	96088.9	65636	143866	115683	81502	-14.56	2432.1	9.52	33.1209
96094.5	105421	59738	139298	98213.8	92951	5.46	864.6	45.22	33.122
35559.8	80241.2	29043	55621.5	80155	45477	-15.47	1087.9	8.33	33.1242
12837	103722	8111	186506	124710	98010	-39.13	4838.9	59.5	33.1242
95669.2	97008.9	64631	151962	83315.6	119533	-7.28	1729.2	1.19	33.1298
14421.8	127258	7427	71359.2	119505	39133	-17.29	2285.8	-2.38	33.1309
44922.8	76820.2	38324	52874.8	74041.2	46801	-11.83	453.2	17.85	33.1343
56525.2	82517.1	44893	86799.9	74057.7	76812	15.47	448.8	49.98	33.1354
45322.5	78029.1	38066	52838.5	74214	46660	42.77	314.6	46.41	33.1388
10731.8	106498	6604	166472	155235	70280	-0.91	4270.2	1.19	33.1421
33280.5	130143	16759	262143	87390.8	196586	23.66	14964.4	4.76	33.1421
14091	108452	8515	215226	148139	95215	11.83	5220.6	-2.38	33.1499
41616.8	151295	18027	262143	91453	187854	3.64	14870.9	-28.56	33.1533
262143	235188	73047	262143	68370.3	251276	1.82	231988	182.07	33.1533
39375	82128.6	31420	44291.5	79761.7	36392	-20.02	100.1	28.56	33.1622
13643.2	65739.6	13601	17154.5	65622.1	17132	30.03	107.8	14.28	33.1634
125278	123612	66419	241369	131642	120162	0	1244.1	24.99	33.1689
84998.2	92930.6	59942	234770	142653	107855	37.31	5058.9	48.79	33.1689
5464.5	67813.2	5281	9434.7	68473.1	9030	34.58	-23.1	-11.9	33.1745
106594	106311	65711	262143	91709.3	187329	-6.37	11672.1	-15.47	33.179
262143	145948	117712	262143	68370	251277	47.32	39869.5	57.12	33.179
7920.75	65016.8	7984	1837	60802.8	1980	-3.64	-6.6	-2.38	33.1801
12575.2	123874	6653	237751	151852	102608	-15.47	6030.2	-8.33	33.1824
10026	96769.4	6790	200981	112980	116582	-28.21	4781.7	7.14	33.1835
12311.2	89637.8	9001	186141	120381	101336	19.11	4794.9	-20.23	33.1846
78693.8	97058	53136	69708.1	98388.8	46432	-17.29	-2.2	20.23	33.1868
10485.8	66108.1	10395	12585.1	65194.6	12651	31.85	129.8	23.8	33.1891
16780.5	99793.7	11020	162105	142732	74431	51.87	4614.5	-33.32	33.1891
18041.2	68213.9	17333	36787.3	67922	35495	10.92	11	16.66	33.1891
260590	138289	123495	262143	68370.8	251274	51.87	31117.9	32.13	33.1958
12912	89839.8	9419	187917	113466	108538	28.21	5034.7	-22.61	33.198
59344.5	135051	28798	252743	160035	103501	14.56	6512	5.95	33.2002
262143	123831	138736	262143	68371.1	251273	41.86	64387.4	166.6	33.2002
12871.5	71329.8	11826	41365.5	75749.7	35788	0.91	1255.1	-8.33	33.2014
258634	196384	86310	262143	68371.4	251272	34.58	32408.2	3.57	33.2025
12179.2	65894.4	12113	8400.7	65261.8	8436	4.55	251.9	10.71	33.2058
122237	143514	55820	262143	86797.4	197930	52.78	16104	34.51	33.207
251572	198014	83262	262143	68370.8	251274	-3.64	21820.7	245.14	33.2081
8861.25	113049	5137	183520	154833	77678	25.48	4711.3	8.33	33.2103
8019	92069.6	5708	155320	116384	87461	11.83	4023.8	-13.09	33.2103
8366.25	90209	6078	101924	152025	43938	7.28	2449.7	-26.18	33.2114
262143	130692	131453	262143	68371.4	251272	16.38	47727.9	79.73	33.2137
262143	146866	116976	262143	68371.1	251273	32.76	98579.8	182.07	33.217
76627.5	81641.7	61511	50009.3	74270.5	44128	-16.38	22	11.9	33.217
123939	155958	52081	262143	74089.5	231879	-16.38	18872.7	-10.71	33.2193
101846	106879	62450	211396	130092	106494	8.19	4712.4	38.08	33.2215
15557.2	161835	6300	262143	158520	108376	-4.55	7899.1	-14.28	33.2248
62236.5	79241.8	51472	68731.3	74976.7	60077	-14.56	1003.2	11.9	33.2271
42510.8	77547.9	35926	50483.4	73154.4	45226	15.47	894.3	3.57	33.2282
25333.5	110913	14969	262143	92541.7	185644	-26.39	9412.7	7.14	33.2349
9556.5	96442.1	6494	106834	183242	38209	23.66	2581.7	0	33.2349
30410.2	138448	14395	262143	139099	123508	10.01	11321.2	-5.95	33.236
36411.8	100636	23712	34177	106425	21046	13.65	-9.9	-9.52	33.236
12367.5	64799.8	12508	14320.9	65673.1	14291	5.46	51.7	14.28	33.2371
25139.2	121266	13586	262143	107991	159085	13.65	8410.6	29.75	33.2383
6628.5	78497.5	5534	51458	102233	32987	-50.05	1527.9	9.52	33.2383
10118.2	67300.3	9853	13360.6	65894.1	13288	-11.83	15.4	42.84	33.2394
119858	107541	73042	262143	76754.1	223829	-28.21	14214.2	17.85	33.2439
107730	119097	59281	262143	128839	133343	-10.01	1026.3	94.01	33.245
262143	126737	135555	262143	68369.7	251278	11.83	84874.9	155.89	33.2461
6258	65577.9	6254	38137	66129	37795	16.38	1127.5	-1.19	33.2472
7684.5	92084.7	5469	106112	117761	59053	32.76	2723.6	8.33	33.2483
42950.2	92354.7	30478	77553.3	93119.1	54581	-1.82	106.7	-15.47	33.2483
76963.5	94961.5	53115	197672	97841.8	132404	5.46	1230.9	39.27	33.2483
7968	72627.4	7190	33529.1	72151.1	30455	-1.82	911.9	-14.28	33.2494
239797	190553	82472	262143	68369.4	251279	26.39	36356.1	47.6	33.2494
63114.8	78261.7	52852	72380	82886.2	57229	12.74	26.4	-2.38	33.2494
26583.8	113446	15357	98470.9	130180	49573	0.91	1983.3	-19.04	33.2517
17880.8	97223.3	12053	231667	115952	130938	8.19	6270	-20.23	33.2539
201114	135194	97491	262143	68369.2	251280	46.41	31111.3	32.13	33.255
262143	180371	95247	262143	68369.2	251280	62.79	61301.9	32.13	33.2561
41428.5	86904.1	31242	75299.4	81415.2	60613	30.94	1039.5	44.03	33.2561
74577.8	93781.7	52116	80052.5	87882.5	59697	0	1141.8	-23.8	33.2617
262143	142885	120235	262143	68368.9	251281	96.46	63382	23.8	33.2629
9383.25	74089.2	8300	22634.7	71419.7	20770	-22.75	12.1	33.32	33.2629
43224.8	77710.4	36453	64226.8	78353.8	53720	26.39	88	-10.71	33.264
56077.5	76057.4	48320	89142.9	76755.2	76113	31.85	976.8	-32.13	33.2662
9120.75	86353.3	6922	80093.2	95949	54706	10.01	2300.1	3.57	33.2662
29641.5	152899	12705	262143	71940.4	238806	-1.82	15939	17.85	33.2684
15832.5	88698.8	11698	256421	108027	155561	11.83	7011.4	-16.66	33.2696
63067.5	84625.5	48841	115441	105350	71813	42.77	1406.9	46.41	33.2707
12153	122306	6512	242751	129413	122932	37.31	6026.9	1.19	33.2707
10065.8	65993.3	9996	15150.3	65859	15076	23.66	25.3	-22.61	33.2718
171005	106870	104866	262143	68368.4	251283	-0.91	23491.6	44.03	33.2729
110306	106930	67605	106105	102238	68015	16.38	19.8	9.52	33.274
12607.5	72585.9	11383	6228.2	74838.9	5454	12.74	7.7	-22.61	33.2774
105347	97986.6	70459	77831.6	96291.9	52972	30.94	191.4	23.8	33.2819
262143	227478	75523	262143	68368.1	251284	-22.75	44035.2	-3.57	33.2841
58212	80964.8	47119	83199.6	78854.8	69147	29.12	669.9	27.37	33.2841
64629	80586.1	52559	140023	81742.5	112262	37.31	766.7	30.94	33.2852
8843.25	111667	5190	128385	120795	69654	-6.37	3133.9	-10.71	33.2852
9646.5	78513.8	8052	103418	80518.6	84174	7.28	2812.7	-32.13	33.2863
8453.25	68938.8	8036	48258.1	87327.2	36216	-27.3	1270.5	42.84	33.2897
7713.75	66047.6	7654	10874.6	63957.4	11143	3.64	39.6	13.09	33.2908
146632	144968	66288	262143	78908.5	217718	26.39	22244.2	52.36	33.2908
20730.8	84574.9	16064	101908	136425	48955	19.11	2308.9	-5.95	33.2919
262143	146915	116937	262143	68368.9	251281	28.21	107468	55.93	33.2953
108755	103215	69054	214377	105740	132868	26.39	4679.4	-52.36	33.2953
47320.5	136580	22706	262143	68368.9	251281	10.92	20466.6	8.33	33.3009
60366	86609.4	45678	107947	86532.2	81755	-19.11	839.3	29.75	33.3053
13326.8	140596	6212	262143	151811	113166	-1.82	6968.5	30.94	33.3065
50495.2	87120.1	37985	41086.1	94564.1	28474	18.2	77	102.34	33.3065
6498	65115.1	6540	9509.5	62944.6	9901	-5.46	20.9	52.36	33.3076
41738.2	81392.5	33607	70942.3	78270.6	59400	-16.38	280.5	72.59	33.3109
60546.8	79813.2	49716	93666.1	75836.4	80944	-2.73	453.2	-7.14	33.3109
19660.5	73837.9	17450	30620.7	74187	27050	14.56	202.4	59.5	33.3132
16197	65706.4	16155	8108.1	65295.2	8138	6.37	-19.8	-5.95	33.3221
14854.5	68320.9	14249	21272.9	66814	20866	10.01	-28.6	-4.76	33.3244
7666.5	81909.3	6134	141063	97481.9	94835	24.57	3378.1	28.56	33.3244
47542.5	76850.4	40543	68460.7	75936.6	59084	12.74	291.5	-1.19	33.3244
112148	116037	63339	262143	143827	119448	25.48	7926.6	64.26	33.3255
72361.5	82475.9	57499	102888	78329.3	86084	36.4	768.9	58.31	33.3266
77230.5	89403.1	56613	98758	86631	74710	-29.12	793.1	44.03	33.3299
11169.8	103393	7080	214900	127492	110467	14.56	5328.4	-11.9	33.3389
62051.2	85192.8	47734	163793	129647	82797	30.94	1656.6	35.7	33.3389
45641.2	77963.4	38366	84513	75392.6	73464	12.74	405.9	35.7	33.34
6350.25	64372.8	6465	6480.1	63234	6716	10.01	-14.3	22.61	33.3434
6864.75	64760.1	6947	3624.5	62052	3828	-4.55	151.8	-30.94	33.3445
188590	139090	88859	262143	98095.2	175134	20.93	11310.2	32.13	33.3456
72354.8	98329.5	48224	62236.9	116463	35022	-36.4	1244.1	42.84	33.3467
5892.75	63959.5	6038	5501.1	63516.6	5676	4.55	14.3	-2.38	33.3512
47670.8	76409.4	40887	62980.5	77483.9	53269	-31.85	468.6	47.6	33.3512
60291.8	89691.7	44054	81803.7	86016.9	62326	15.47	86.9	-21.42	33.3557
14431.5	104715	9032	243306	126070	126480	-16.38	6407.5	-17.85	33.3579
9644.25	99801.9	6333	79249.5	121952	42588	-2.73	1813.9	13.09	33.359
6174.75	64263.7	6297	3322	62309.8	3494	-10.01	30.8	14.28	33.359
9579.75	66824.8	9395	14469.4	69368.4	13670	6.37	222.2	-9.52	33.3601
8820	93942.4	6153	114249	103311	72475	-41.86	2941.4	-28.56	33.3646
10609.5	65231.7	10659	8782.4	64903.4	8868	23.66	328.9	-1.19	33.3668
37718.2	71217.9	34709	52571.2	69964	49244	-2.73	18.7	59.5	33.368
9574.5	92629.8	6774	146976	114821	83889	10.92	4051.3	8.33	33.3713
13802.2	103152	8769	185294	113175	107298	30.94	4285.6	48.79	33.3713
29562	72201.2	26833	56563.1	71960.9	51513	20.02	368.5	29.75	33.3724
12997.5	71221.1	11960	19305	71189.1	17772	5.46	250.8	14.28	33.3747
167552	146544	74931	262143	88960.1	193118	-17.29	8154.3	55.93	33.3769
44279.2	80884.3	35877	57434.3	79483.4	47356	4.55	863.5	41.65	33.3791
10150.5	77288.6	8607	56320	88478.9	41716	-14.56	1501.5	19.04	33.3803
20412.8	91615.5	14602	172348	113341	99655	-25.48	4717.9	33.32	33.3814
8076	70947.6	7460	90797.3	85571.8	69538	1.82	2234.1	-38.08	33.3836
7773.75	78138.1	6520	53132.2	83575.1	41664	10.01	1294.7	16.66	33.3892
130711	115214	74351	262143	105790	162396	39.13	9762.5	-14.28	33.3937
8820.75	100221	5768	214057	136813	102537	-14.56	5519.8	-17.85	33.3948
13317.8	95324.6	9156	183061	108895	110171	-1.82	4728.9	13.09	33.3959
14596.5	80170.7	11932	115609	98602.9	76839	-7.28	3612.4	10.71	33.3959
15594	91994.6	11109	67030.7	90460.1	48562	-9.1	1849.1	-8.33	33.4004
13634.2	116512	7669	245343	129001	124641	-4.55	6328.3	9.52	33.4015
7895.25	93770	5518	113038	148903	49751	-0.91	2819.3	-11.9	33.4015
121744	96625.4	82573	107822	95095	74307	15.47	1205.6	32.13	33.4093
128216	121014	69436	262143	172929	99346	-50.96	4996.2	-16.66	33.4127
95346	101694	61445	95799	112825	55646	0	977.9	27.37	33.4138
24857.2	73983.6	22019	28293.1	81773.6	22675	-11.83	136.4	29.75	33.4138
11088.8	68967.7	10537	6117.1	69805	5743	28.21	18.7	1.19	33.4138
131881	112764	76646	262143	68635.8	250304	-28.21	2120.8	209.44	33.4149
68278.5	89351	50080	142307	79680.7	117045	7.28	787.6	157.08	33.416
10356.8	63971.7	10610	4798.2	62515.9	5030	-12.74	67.1	15.47	33.4171
8449.5	74428.3	7440	98425.8	90275.2	71453	0.91	2622.4	4.76	33.4194
5599.5	65250.5	5624	2997.5	66772.3	2942	-8.19	18.7	-23.8	33.4216
105230	109938	62729	110623	113702	63761	12.74	8.8	22.61	33.4227
10835.2	66600.9	10662	15140.4	66736.7	14868	-37.31	-12.1	2.38	33.4272
25713	67200.8	25076	28551.6	65242.6	28680	9.1	89.1	-7.14	33.4317
66693	91713.5	47657	141818	99953.2	92985	5.46	12.1	16.66	33.4317
11716.5	65238.1	11770	8129	65713.8	8107	26.39	26.4	8.33	33.4339
19774.5	71809.3	18047	11779.9	72150.2	10700	28.21	-27.5	32.13	33.435
65616	81139.1	52998	122078	80121.2	99855	-4.55	338.8	35.7	33.4362
15296.2	141750	7072	262143	121207	141739	10.01	8972.7	47.6	33.4362
45347.2	72373.6	41063	52545.9	75409.5	45666	13.65	338.8	-16.66	33.4373
93174	98989.3	61686	254217	112767	147741	-6.37	5289.9	51.17	33.4417
11717.2	126675	6062	239611	157673	99593	21.84	5878.4	-11.9	33.4462
8961.75	65614.7	8951	9445.7	65610.3	9435	25.48	278.3	9.52	33.4473
102681	103470	65036	138105	92477.3	97871	-0.91	1499.3	40.46	33.4485
44100	75381.8	38340	44686.4	73572.9	39805	23.66	597.3	16.66	33.4507
9829.5	106530	6047	203070	131126	101493	48.23	5146.9	39.27	33.4518
6932.25	66869.6	6794	4381.3	71195.9	4033	26.39	2.2	-51.17	33.4529
10024.5	116154	5656	199158	143297	91084	26.39	4941.2	23.8	33.4529
5790	72332	5246	37497.9	69636.2	35290	-14.56	1092.3	-13.09	33.4641
116046	109536	69431	262143	73859.2	232602	11.83	13468.4	1.19	33.4663
9012	98189.6	6015	167438	112589	97462	-25.48	4269.1	-36.89	33.4675
22896.8	101588	14771	262143	104496	164406	-28.21	9157.5	21.42	33.4675
42880.5	86330.1	32552	87929.6	96284.9	59849	-32.76	1207.8	42.84	33.4708
202614	154308	86052	262143	68367.8	251285	22.75	15985.2	-49.98	33.4719
79943.2	93170.4	56232	145995	87851.1	108911	20.02	1106.6	26.18	33.4753
12765	64619.7	12946	11654.5	67556.1	11306	-0.91	57.2	-17.85	33.4753
15091.5	137081	7215	197537	132804	97480	-0.91	5453.8	-3.57	33.4764
16805.2	70445.8	15634	35675.2	70316.1	33250	28.21	1080.2	-38.08	33.4775
38617.5	97531.2	25949	146265	92606.5	103509	7.28	4021.6	29.75	33.4775
34734	122311	18611	262143	76108.8	225727	17.29	11926.2	15.47	33.4786
8703	107392	5311	36436.4	117787	20273	13.65	805.2	24.99	33.4798
160287	179231	58609	262143	68368.1	251284	21.84	54626	-1.19	33.4798
75987.8	86808.3	57367	188152	83046.8	148479	-0.91	1448.7	69.02	33.482
20214	103246	12831	173904	140633	81041	-16.38	4427.5	52.36	33.482
38577	75989.9	33270	65628.2	87879.7	48942	35.49	489.5	0	33.4876
18823.5	116897	10553	193252	136136	93032	-13.65	5060	-3.57	33.4887
7875	83281.6	6197	119660	94942.4	82598	-9.1	2971.1	-5.95	33.4932
8220	81412.4	6617	90453	102310	57941	-6.37	2450.8	-7.14	33.4988
262143	156561	109732	262143	68367.3	251287	-16.38	53816.4	123.76	33.501
50544.8	98119.1	33760	99689.7	89396.4	73082	39.13	267.3	40.46	33.5032
262143	120236	142884	262143	68367.5	251286	65.52	220156	223.72	33.5032
7587	72050.7	6901	5877.3	71210	5409	6.37	-12.1	1.19	33.5055
7661.25	87213.4	5757	89185.8	112551	51931	-24.57	2190.1	-16.66	33.5055
22551.8	71298.7	20729	49183.2	71840.6	44867	0.91	1408	46.41	33.5144
12266.2	120812	6654	237631	152234	102299	-4.55	5691.4	-19.04	33.5178
6993.75	73475.9	6238	7064.2	73079.6	6335	-8.19	-36.3	-15.47	33.5189
262143	170276	100894	262143	68367.8	251285	34.58	57502.5	8.33	33.52
8432.25	77625.5	7119	74687.8	82751.3	59150	3.64	1850.2	19.04	33.5234
64401.8	86235.7	48943	212104	188139	73884	1.82	4170.1	-2.38	33.5256
155776	149451	68310	262143	68368.6	251282	35.49	37061.2	46.41	33.5267
47866.5	75067.1	41789	50761.7	75605.5	44001	10.01	526.9	-40.46	33.5301
21234	127237	10937	262143	127235	135024	-20.02	8837.4	19.04	33.5345
135430	117830	75325	262143	81199.6	211575	25.48	13070.2	55.93	33.5368
50629.5	84962.9	39053	69692.7	80996.3	56390	11.83	61.6	-36.89	33.5379
10737.8	94192.1	7471	236066	107883	143403	-9.1	5959.8	-11.9	33.5379
249056	168675	96767	262143	68368.6	251282	17.29	20271.9	36.89	33.5401
262143	129122	133051	262143	68368.4	251283	63.7	184353	184.45	33.5435
7914.75	94532.7	5487	129559	104451	81290	4.55	3249.4	-13.09	33.5435
25884.8	85241.1	19901	48419.8	92299	34380	15.47	525.8	19.04	33.5435
91709.2	92515.3	64965	53425.9	89410.6	39160	5.46	7.7	24.99	33.5457
10187.2	93244.6	7160	133197	95552.4	91355	19.11	3557.4	-39.27	33.5457
15004.5	73935	13300	20058.5	79266.4	16584	16.38	499.4	-3.57	33.5468
6718.5	69503.3	6335	21665.6	70141.6	20243	-14.56	55	-7.14	33.548
69249	86485	52475	115046	93754.4	80419	7.28	1230.9	42.84	33.5491
10580.2	87482.6	7926	152312	98871.7	100958	-15.47	4056.8	-26.18	33.5513
43101.8	86182.5	32776	128222	88444.6	95010	-11.83	365.2	51.17	33.5524
22842	171553	8726	262143	106332	161568	-9.1	13553.1	-32.13	33.5536
17425.5	103724	11010	255607	126396	132532	-32.76	6323.9	-39.27	33.5569
76849.5	109797	45870	129824	133719	63627	41.86	837.1	27.37	33.5591
74478.8	101298	48185	107546	144122	48904	-4.55	2413.4	26.18	33.5647
86811	88879.2	64011	127809	88971.1	94144	-11.83	955.9	46.41	33.5647
114682	163373	46004	262143	68368.4	251283	-5.46	29443.7	74.97	33.5658
59270.2	78466.7	49503	120552	75588.5	104520	-0.91	913	48.79	33.5692
13323.8	95828.1	9112	162921	100538	106201	-38.22	4192.1	-8.33	33.5837
91473	93860.5	63869	83319.5	108434	50357	3.64	1471.8	-5.95	33.586
15216	132500	7526	262143	116510	147454	-15.47	8598.7	-38.08	33.5927
45319.5	104616	28390	262143	112413	152827	15.47	8434.8	13.09	33.5972
6010.5	78031.7	5048	59370.3	89815.4	43321	-2.73	1424.5	-33.32	33.5972
8142	78864	6766	61337.1	100497	39999	-10.92	1810.6	-5.95	33.5972
11996.2	69883.2	11250	19209.3	92723	13577	22.75	521.4	-9.52	33.5983
33541.5	103264	21287	239050	151068	103704	25.48	7201.7	1.19	33.5994
7653	91556.6	5478	147435	136924	70567	-1.82	3580.5	28.56	33.605
10848.8	111772	6361	159045	137947	75559	-0.91	3672.9	33.32	33.6061
5092.5	66695.1	5004	2834.7	61698.7	3011	-9.1	11	1.19	33.6128
75187.5	87365.3	56401	127041	88725.9	93837	-16.38	1397	63.07	33.615
8619	76445.4	7389	56884.3	82761	45045	20.93	1604.9	-20.23	33.6162
6165	75646.8	5341	96265.4	78425.4	80444	-11.83	2470.6	10.71	33.6195
44474.2	82937.3	35143	77156.2	80657.6	62691	-17.29	1353	-48.79	33.624
47352.8	75306.6	41209	44414.7	74753.8	38938	-5.46	501.6	8.33	33.6251
16488	120814	8944	259333	162504	104586	-8.19	6518.6	21.42	33.6262
5288.25	68249.5	5078	15473.7	72197.4	14046	4.55	96.8	-1.19	33.6363
120644	108730	72717	239686	118227	132863	-10.01	4453.9	36.89	33.6408
6444	83510.8	5057	88047.3	92494.5	62385	-3.64	2319.9	4.76	33.6441
6790.5	88105.8	5051	105323	120754	57161	9.1	2714.8	30.94	33.6441
15639	69864.9	14670	9004.6	78641.5	7504	-23.66	0	7.14	33.6508
30942	75254.8	26946	90657.6	71334.9	83288	1.82	-3.3	46.41	33.6531
23664.8	101372	15299	255788	185499	90369	-3.64	6098.4	-10.71	33.6553
44090.2	81206.8	35582	103106	78811	85739	4.55	286	103.53	33.6575
16118.2	74034.6	14268	19094.9	69491.5	18008	11.83	385	29.75	33.6609
30816	74591.2	27075	32073.8	72295.4	29075	27.3	267.3	0	33.6609
16992.8	122310	9105	262143	125876	136482	-11.83	7423.9	35.7	33.6631
204208	144692	92493	262143	92834.2	185059	-3.64	3538.7	146.37	33.6642
62327.2	93334.2	43764	72553.8	92946.9	51157	-8.19	16.5	-33.32	33.6654
20276.2	98278.6	13521	262143	126917	135363	10.01	6813.4	22.61	33.6676
178054	135082	86384	262143	68369.2	251280	-28.21	22782.1	9.52	33.6687
72202.5	101381	46674	262143	139188	123429	30.94	6848.6	0	33.6698
13197	66355.6	13034	12224.3	68158.2	11754	12.74	75.9	22.61	33.6709
97025.2	96850.9	65654	180588	91413.4	129467	32.76	1126.4	114.24	33.6732
142112	118085	78871	262143	96028.1	178904	16.38	13744.5	54.74	33.6754
10844.2	105287	6750	169045	137524	80557	10.92	4353.8	22.61	33.6765
11862.8	136873	5680	262143	148332	115820	9.1	6726.5	4.76	33.6777
14870.2	95178.9	10239	187432	116547	105396	10.01	4956.6	-7.14	33.6788
19339.5	76255	16621	35266	74595.5	30983	-5.46	78.1	1.19	33.6799
35229.8	71597.9	32247	40020.2	70620.2	37139	-8.19	294.8	-22.61	33.6821
7261.5	83798.1	5679	99119.9	96281.5	67468	-8.19	2438.7	23.8	33.6821
63930.8	84837.1	49386	72040.1	72915.7	64749	-3.64	544.5	10.71	33.6844
34617.8	72367.1	31350	31385.2	72041.6	28551	3.64	371.8	-13.09	33.6855
262143	262143	62011	262143	68370.5	251275	29.12	91400.1	70.21	33.6866
7735.5	96470.7	5255	172486	109846	102908	7.28	4353.8	11.9	33.6877
31236.8	72539.3	28221	35048.2	73412.1	31288	1.82	229.9	33.32	33.6877
94500.8	92776.5	66754	69974.3	86504	53013	32.76	165	-44.03	33.6888
262143	262143	64214	262143	68371.1	251273	-14.56	101722	101.15	33.6911
86256.8	102695	55046	177608	102600	113448	-19.11	4081	17.85	33.6911
262143	145937	117721	262143	68370.8	251274	0.91	44550	19.04	33.7
247263	168645	96087	262143	68370.8	251274	-13.65	40579	-21.42	33.7
15114	143865	6885	262143	168794	101780	17.29	7443.7	13.09	33.7011
50460.8	78579	42085	44998.8	74003.6	39850	10.92	128.7	44.03	33.7011
68532	80219.2	55988	71300.9	78134.8	59804	-10.01	656.7	39.27	33.7022
17633.2	127748	9046	246265	139284	115873	17.29	6315.1	-29.75	33.7101
218006	159460	89598	262143	68370.3	251276	18.2	23591.7	-23.8	33.7123
52860	84845.3	40830	89811.7	86220.1	68266	-33.67	941.6	29.75	33.7134
40596.8	78679.5	33815	49771.7	81081.8	40229	-1.82	710.6	-3.57	33.7134
116671	118173	64703	134211	97437.2	90270	10.01	160.6	88.06	33.7201
81090.8	92340.2	57552	170425	89452.1	124860	2.73	977.9	46.41	33.7224
7112.25	82409.6	5656	134565	96623.9	91270	0	3196.6	36.89	33.7235
65944.5	159139	27157	262143	68370.8	251274	30.03	28864	29.75	33.7246
175556	170405	67517	262143	68370.8	251274	-70.07	30519.5	45.22	33.7257
134417	122826	71721	241117	138135	114394	34.58	2222	16.66	33.728
6266.25	63728.3	6444	10165.1	64061.9	10399	8.19	145.2	-42.84	33.7336
165331	148461	72983	262143	78546.3	218722	29.12	16461.5	91.63	33.7336
6534.75	84005.8	5098	112918	99297.1	74526	2.73	2896.3	-16.66	33.7347
53129.2	109311	31853	89321.1	117232	49933	-17.29	190.3	33.32	33.7358
67754.2	92150.1	48186	117276	94899.7	80989	-2.73	465.3	52.36	33.7369
111347	107278	68022	262143	90218.2	190425	-8.19	12078	34.51	33.738
84200.2	101708	54255	183597	132649	90707	-40.95	2522.3	59.5	33.7403
108142	105681	67062	262143	69063.7	248753	-11.83	14555.2	4.76	33.7425
13662	78553.5	11398	16826.7	79369.1	13894	10.92	305.8	-7.14	33.7447
12915	88888.6	9522	189670	107716	115398	-0.91	4902.7	-16.66	33.7459
29355	80930.9	23771	53614	82703.2	42485	-11.83	222.2	8.33	33.747
262143	129963	132190	262143	68370.3	251276	1.82	88990	66.64	33.7481
262143	146115	117577	262143	68369.4	251279	-20.02	61622	-33.32	33.7548
11015.2	68465	10544	14939.1	67843.5	14431	44.59	145.2	4.76	33.7548
90753.8	98670.1	60278	190668	91528.5	136522	-12.74	1404.7	30.94	33.7559
12201.8	94254.4	8484	187788	109012	112894	12.74	4896.1	-5.95	33.757
262143	125827	136535	262143	68369.2	251280	54.6	225680	240.38	33.757
16166.2	101511	10437	262143	71659.9	239741	8.19	10441.2	-8.33	33.757
189814	140806	88346	262143	78084	220017	-30.03	15485.8	-3.57	33.757
7086.75	65330.9	7109	12681.9	63858.7	13015	0	-22	3.57	33.7604
190904	204818	61084	262143	68369.2	251280	-22.75	57195.6	89.25	33.7615
11262	111171	6639	224507	132461	111076	-28.21	5549.5	11.9	33.766
16392	152703	7035	255431	188233	88932	-7.28	5997.2	-65.45	33.766
27531	123318	14631	193052	169355	74706	26.39	3214.2	2.38	33.7671
26563.5	164248	10599	262143	97296.3	176572	-26.39	15259.2	5.95	33.7738
43649.2	82827	34537	74758.2	84816.7	57764	-5.46	410.3	74.97	33.7749
7815.75	80233.9	6384	118557	97221.5	79918	-17.29	3180.1	-26.18	33.776
16224	98531.7	10791	147499	149989	64448	6.37	3556.3	0	33.7794
5913	63798.9	6074	7439.3	63383	7692	0	17.6	16.66	33.7794
6881.25	79214.8	5693	56196.8	88440.2	41643	-1.82	1226.5	16.66	33.7805
16687.5	65498.7	16697	15427.5	64952.9	15566	-6.37	25.3	17.85	33.7816
96859.5	89923.4	70591	167429	96388.8	113837	2.73	447.7	69.02	33.7816
19587.8	68445.9	18755	23865.6	67781.4	23075	4.55	27.5	10.71	33.7839
13098	102372	8385	262143	135168	127100	18.2	7298.5	-5.95	33.785
138122	113837	79517	262143	98979.1	173570	9.1	10355.4	9.52	33.7861
75321.8	93952.9	52540	183609	93648.4	128491	-41.86	1581.8	34.51	33.7872
66832.5	81167	53962	100422	77066.8	85397	-35.49	1034	69.02	33.7895
8749.5	69160.2	8291	4618.9	69828	4335	9.1	1.1	5.95	33.7906
5782.5	70425.9	5381	4354.9	70227	4064	-4.55	7.7	-16.66	33.7917
54743.2	83855	42784	98621.6	84500.4	76488	9.1	383.9	76.16	33.7939
10617	113562	6127	198820	122096	106718	-17.29	4816.9	27.37	33.7939
88345.5	134359	43092	262143	68368.1	251284	5.46	31755.9	9.52	33.7962
59222.2	87149.2	44535	90939.2	86628.7	68797	4.55	760.1	51.17	33.7984
71429.2	90708.4	51607	107911	89329.8	79168	8.19	1181.4	36.89	33.7984
69867	112510	40697	262143	82592.4	208007	-7.28	11481.8	-21.42	33.7995
13189.5	73577.4	11748	39226	87833.6	29268	16.38	1168.2	10.71	33.7995
10932	101955	7027	236161	158081	97906	12.74	5922.4	20.23	33.804
247320	148856	108886	262143	68367.8	251285	52.78	45181.4	-16.66	33.8062
19149	69166.1	18144	18234.7	70374.5	16981	16.38	19.8	27.37	33.8073
56741.2	81464.2	45647	48727.8	77216.1	41357	0	768.9	10.71	33.8141
45310.5	81428.9	36467	89942.6	84322.5	69904	-10.01	1012	15.47	33.8141
262143	171351	100261	262143	68367.5	251286	-6.37	43549	90.44	33.8152
13185.8	84736.3	10198	13302.3	76734.4	11361	-4.55	4.4	10.71	33.8152
16083	72972.6	14444	17215	73126.9	15428	1.82	-1.1	38.08	33.823
8050.5	67141.5	7858	3485.9	67689.5	3375	0.91	2.2	3.57	33.8264
21781.5	149536	9546	262143	153605	111844	21.84	9484.2	-22.61	33.8275
6936	63986.2	7104	3268.1	62938.1	3403	-16.38	36.3	38.08	33.8297
76397.2	85211.5	58757	147548	84972.1	113799	13.65	184.8	44.03	33.8308
100274	92719.3	70876	262143	83661.9	205348	-23.66	9606.3	41.65	33.8308
58662	153810	24995	262143	110519	155447	23.66	13682.9	71.4	33.8308
73017.8	78863.7	60678	86841.7	77816.4	73137	24.57	257.4	14.28	33.8342
262143	210449	81634	262143	68368.4	251283	45.5	29813.3	78.54	33.8342
55337.2	82181.4	44129	63528.3	78084.6	53319	-41.86	789.8	22.61	33.8364
6697.5	82941.7	5292	53680	91240.8	38557	-10.92	1260.6	41.65	33.8386
5709.75	63465.8	5896	4199.8	61671.1	4463	-6.37	-26.4	-46.41	33.8398
40359	76893.1	34398	33760.1	82142.3	26935	27.3	555.5	-5.95	33.8398
54111	76102.4	46598	78280.4	76412.5	67138	-16.38	61.6	20.23	33.842
7298.25	69570.6	6875	4144.8	67637.9	4016	-32.76	-15.4	5.95	33.8431
5499	65883.4	5470	10513.8	67831.5	10158	-3.64	14.3	2.38	33.8431
6603.75	82639.6	5237	135598	105421	84296	7.28	3383.6	-3.57	33.8465
194649	165035	77296	262143	95144.7	180565	-11.83	11257.4	-9.52	33.8476
8679	67931.1	8373	23937.1	68774.3	22810	-1.82	243.1	-2.38	33.8509
57600	77728.3	48565	61138	73449.4	54551	10.01	113.3	-11.9	33.8521
7139.25	67651.5	6916	4393.4	70311.6	4095	-8.19	-3.3	-19.04	33.8543
105019	115957	59354	262143	107095	160416	-0.91	11808.5	16.66	33.8554
262143	192060	89450	262143	68369.2	251280	23.66	13432.1	185.64	33.8588
56703.8	95422.6	38944	84054.3	90170.1	61091	11.83	1343.1	-49.98	33.8588
8570.25	104748	5362	137651	132011	68336	10.01	3520	10.71	33.8644
241054	227155	69546	262143	68370	251277	-81.9	59160.2	29.75	33.8666
14663.2	84853.9	11325	151659	94137.6	105581	29.12	4170.1	2.38	33.8666
16330.5	109074	9812	262143	121434	141474	8.19	7266.6	47.6	33.87
85268.2	120804	46258	161694	148562	71329	-4.55	578.6	38.08	33.8711
36681	79086.9	30396	43974.7	75334.6	38255	49.14	310.2	-42.84	33.8755
262143	117667	146003	262143	68369.4	251279	101.92	190268	280.84	33.8755
262143	170380	100832	262143	68369.7	251278	50.96	54782.2	173.74	33.8778
55715.2	78182.4	46703	77499.4	72946.9	69626	29.12	850.3	26.18	33.8789
53132.2	79459.5	43822	42923.1	76423.8	36808	12.74	356.4	19.04	33.88
52209	92300.2	37070	232016	199374	76266	14.56	6029.1	94.01	33.88
262143	262143	58835	262143	68369.4	251279	25.48	143123	48.79	33.88
15024.8	103041	9556	236915	107083	144995	-5.46	6188.6	35.7	33.88
262143	131807	130341	262143	68369.2	251280	71.89	200383	258.23	33.8811
6273	64185.4	6405	2575.1	62113.3	2717	-22.75	-46.2	13.09	33.8834
13338.8	75223.2	11621	43752.5	91410.5	31368	4.55	1317.8	-5.95	33.8856
11558.2	64747.5	11699	6504.3	64841.2	6574	24.57	190.3	-3.57	33.8878
110192	112007	64474	208956	107058	127913	10.92	113.3	44.03	33.889
41310.8	128755	21027	262143	84154.9	204145	25.48	14553	38.08	33.8946
65465.2	82890.5	51759	101599	79392.5	83867	2.73	1433.3	39.27	33.8957
16977.8	118204	9413	147025	134395	71695	2.73	3690.5	4.76	33.9001
6702	71768.4	6120	5888.3	73211.1	5271	-7.28	-13.2	23.8	33.9035
91272.8	92599.5	64597	109223	98046.3	73007	7.28	1037.3	-38.08	33.908
43032.8	77862.9	36220	45301.3	76619.9	38748	19.11	18.7	-8.33	33.9136
87303	112723	50757	101678	115714	57587	0.91	159.5	53.55	33.9136
47013	80814.3	38125	50393.2	77202.5	42778	12.74	276.1	15.47	33.9147
66517.5	87451.7	49848	105510	87013.4	79467	44.59	1007.6	21.42	33.9169
184527	147945	81741	262143	81197.7	211580	13.65	7376.6	23.8	33.9191
7013.25	88524.7	5192	113334	111323	66720	11.83	2648.8	3.57	33.9214
262143	162006	106044	262143	68369.7	251278	-14.56	61807.9	114.24	33.9247
106103	115631	60136	57966.7	136927	27744	1.82	24.2	13.09	33.9259
77709.8	82608.1	61650	49837.7	85198.3	38336	30.94	60.5	42.84	33.9259
13017	75467.3	11304	50429.5	129170	25586	-10.92	1224.3	17.85	33.927
5584.5	68988.8	5305	22358.6	87563.8	16734	-24.57	476.3	17.85	33.927
23223.8	71261	21358	28256.8	72151.4	25666	-3.64	47.3	-5.95	33.927
70746	87426.6	53032	143701	82901.1	113600	-24.57	1082.4	14.28	33.9281
167507	138554	79231	262143	68370	251277	0.91	35011.9	8.33	33.9303
11805	116164	6660	226225	133982	110656	-6.37	5575.9	16.66	33.9348
99565.5	92782.6	70327	262143	83549.2	205625	-0.91	8761.5	-2.38	33.937
49436.2	92662.6	34964	120471	100280	78731	-15.47	1486.1	73.78	33.937
25973.2	89428.5	19034	151050	171237	57810	36.4	3041.5	-5.95	33.9437
51334.5	79002.9	42584	64747.1	76276.6	55630	-21.84	530.2	-14.28	33.9437
16619.2	107127	10167	262143	101802	168757	22.75	8445.8	-2.38	33.9449
12978.8	121754	6986	262143	138916	123670	16.38	7258.9	2.38	33.9449
184077	123818	97431	262143	68369.4	251279	30.03	18555.9	49.98	33.9449
53647.5	82791.9	42466	94978.4	75720.2	82204	8.19	996.6	13.09	33.9505
26520	69445.6	25027	37139.3	72305.9	33662	-15.47	400.4	-5.95	33.9505
9779.25	66173.8	9685	76258.6	66994	74599	1.82	24.2	9.52	33.9505
7043.25	86862.3	5314	117674	115101	67001	19.11	2988.7	14.28	33.9516
189574	168030	73939	262143	68368.9	251281	11.83	28352.5	195.16	33.9549
169335	160138	69300	262143	71897.4	238949	-30.94	16008.3	38.08	33.956
20624.2	124689	10840	262143	116205	147840	14.56	9496.3	8.33	33.9583
16406.2	66272.2	16224	15503.4	65843.5	15431	20.93	72.6	-24.99	33.9594
60376.5	92066.5	42978	112354	93683.4	78597	13.65	1741.3	44.03	33.9616
8715.75	67120.5	8510	2306.7	62779	2408	4.55	-47.3	14.28	33.9639
135379	120013	73927	262143	159968	107395	5.46	5467	13.09	33.9639
26768.2	109349	16043	262143	95344.3	180187	13.65	8031.1	-9.52	33.965
103094	93268	72440	231029	98511.3	153695	-17.29	338.8	20.23	33.9661
29508	67915.9	28474	9080.5	65626.3	9068	6.37	-45.1	40.46	33.9672
15535.5	68120.9	14946	15697	67030.6	15347	-28.21	101.2	13.09	33.9672
215524	185828	76009	262143	68370	251277	28.21	19962.8	36.89	33.9672
100470	251582	26172	262143	68370	251277	-22.75	42103.6	78.54	33.9683
83067	82506.8	65981	121219	80646.9	98506	6.37	1069.2	61.88	33.9695
39516	98371.2	26326	262143	97208.2	176732	25.48	9694.3	-4.76	33.9695
14415	139234	6785	255617	169943	98575	-17.29	6464.7	19.04	33.9739
59899.5	84491.8	46461	79895.2	86121.5	60798	-43.68	1031.8	39.27	33.9751
68211.8	94126	47493	100018	92067.5	71195	2.73	1001	21.42	33.9762
104287	154167	44332	262143	68368.9	251281	36.4	62965.1	-3.57	33.9773
8454	69708.3	7948	3767.5	69297.5	3563	9.1	0	-38.08	33.9795
54012	79739.8	44391	60431.8	79209.2	50000	-9.1	376.2	49.98	33.984
33898.5	102132	21752	262143	82012.1	209479	-38.22	11600.6	5.95	33.9862
10500	82987	8292	104083	83028.3	82155	-8.19	2493.7	-16.66	33.9885
48119.2	77037.8	40935	59280.1	76313.8	50908	-13.65	526.9	57.12	33.9896
12739.5	109509	7624	257891	125057	135147	-5.46	6647.3	17.85	33.9941
40018.5	113118	23185	223832	148381	98861	-14.56	5714.5	-8.33	33.9941
27633	91707.9	19747	262143	92793.6	185140	11.83	9193.8	24.99	34.0008
17390.2	65412.8	17423	10516	65975.2	10446	17.29	81.4	-24.99	34.0008
8997.75	83146.7	7092	117729	92083.1	83788	2.73	3019.5	-3.57	34.0019
21899.2	132679	10817	219251	148265	96913	-60.97	5511	-48.79	34.0052
253521	214605	77420	262143	68368.6	251282	31.85	70094.2	133.28	34.0119
6479.25	70971.8	5983	4095.3	68835.5	3899	-11.83	-7.7	-13.09	34.0164
18288	66762.6	17952	11702.9	65670.1	11679	26.39	215.6	13.09	34.0164
6390.75	66102.3	6336	2992	61584.1	3184	28.21	16.5	30.94	34.0187
19182	68747.2	18286	18636.2	68549.3	17817	-32.76	80.3	-7.14	34.0209
68041.5	97132.7	45908	107173	108157	64940	10.92	1318.9	-15.47	34.0231
82543.5	85056.1	63600	69093.2	83450.2	54261	-4.55	3.3	44.03	34.0242
16200	114926	9238	180337	121839	97002	3.64	3377	57.12	34.0242
138619	163097	55700	262143	68368.6	251282	15.47	29682.4	-22.61	34.0276
13365	71141.1	12312	19852.8	69702.8	18666	-10.92	277.2	15.47	34.0276
18805.5	109638	11241	186670	128566	95154	-15.47	5300.9	49.98	34.0287
10671.8	87884.4	7958	59035.9	97384.2	39729	-0.91	1611.5	-17.85	34.0332
262143	114457	150098	262143	68368.9	251281	15.47	58159.2	163.03	34.0332
67246.5	83498.8	52780	88547.8	78748.7	73691	22.75	1091.2	39.27	34.0354
183292	121659	98737	262143	93090.7	184549	-61.88	11888.8	49.98	34.0365
21328.5	120571	11593	262143	108301	158630	28.21	9606.3	4.76	34.0388
84642.8	85152.1	65144	152644	83853	119300	-6.37	816.2	73.78	34.0399
6788.25	80798.2	5506	81941.2	79737.8	67347	0	1983.3	-14.28	34.041
60912.8	107300	37204	262143	96959.7	177185	10.01	7573.5	13.09	34.0488
63529.5	93733.8	44418	128892	87088.9	96994	-19.11	565.4	76.16	34.05
11158.5	94627.8	7728	105918	145319	47767	0	2614.7	15.47	34.0544
17263.5	160685	7041	262143	162257	105880	16.38	8074	32.13	34.0567
60502.5	76862.2	51587	111324	75252	96951	-8.19	608.3	19.04	34.0567
19494.8	178887	7142	262143	206948	83015	11.83	7752.8	-15.47	34.0589
9240.75	104396	5801	127532	109117	76596	4.55	3055.8	-26.18	34.06
48786.8	75101.3	42573	60460.4	75683.5	52354	8.19	762.3	-34.51	34.0634
10506	68962.5	9984	19578.9	68638.2	18694	42.77	200.2	9.52	34.0645
35999.2	84886.4	27793	66939.4	90349.9	48555	-6.37	537.9	16.66	34.0656
12854.2	66489	12670	9694.3	66269.5	9587	10.92	26.4	-39.27	34.069
48083.2	76693.5	41088	57126.3	74703.3	50116	25.48	575.3	3.57	34.0734
7433.25	91277	5337	151766	125897	79002	-10.92	3911.6	-2.38	34.0734
11726.2	153239	5015	260341	176705	96555	13.65	6299.7	-46.41	34.0734
11271.8	66887.5	11044	22764.5	66203.4	22535	0	12.1	-5.95	34.0779
17500.5	128347	8936	262143	138004	124488	-1.82	7205	17.85	34.0813
15283.5	133265	7516	262143	118563	144900	1.82	8069.6	55.93	34.0835
10829.2	96296.6	7370	107662	109937	64180	-8.19	2374.9	13.09	34.0835
55193.2	76872.2	47054	71717.8	72684.9	64664	43.68	162.8	14.28	34.0835
8932.5	78556.1	7452	34557.6	91494.6	24753	-3.64	732.6	0	34.0846
84075.8	80894.8	68113	66569.8	79544.9	54846	2.73	1144	85.68	34.0846
10272	113791	5916	208245	154091	88568	8.19	5107.3	36.89	34.0869
47914.5	77556.9	40488	54557.8	76425.7	46784	10.01	333.3	21.42	34.0869
39170.2	75315.7	34084	40447	73906.6	35866	1.82	370.7	57.12	34.0869
128108	112511	74621	79673	106473	49040	4.55	23.1	0	34.098
72534	158659	29961	262143	142766	120335	31.85	11108.9	20.23	34.0992
11702.2	140204	5470	213904	170457	82240	11.83	5237.1	-16.66	34.1014
55153.5	95597.5	37810	212902	120404	115883	-22.75	3791.7	57.12	34.1047
18671.2	140037	8738	262143	145151	118358	4.55	9225.7	47.6	34.107
47579.2	81462.9	38277	48659.6	82438.2	38683	-17.29	558.8	38.08	34.1081
52800	78221.9	44237	83393.2	76422.2	71514	-17.29	333.3	78.54	34.1092
76400.2	93840.8	53356	131804	91997.5	93893	-15.47	774.4	119	34.1103
5223	68390.5	5005	30010.2	85133.3	23102	3.64	713.9	26.18	34.1115
8584.5	66078.7	8514	4647.5	69618	4375	-17.29	12.1	27.37	34.1115
60672.8	78056	50941	63824.2	73207.5	57136	15.47	1020.8	41.65	34.1126
7735.5	81661.4	6208	149865	108813	90261	23.66	3756.5	-16.66	34.1159
6382.5	68091.1	6143	4357.1	64911.8	4399	14.56	-19.8	-40.46	34.1193
7947	69395.7	7505	49426.3	80224	40377	27.3	1354.1	-32.13	34.1204
140050	132969	69026	262143	68369.7	251278	38.22	20736.1	-40.46	34.1249
6191.25	78118.9	5194	49282.2	77541.5	41652	-6.37	1300.2	-5.95	34.126
66733.5	104075	42022	141325	164731	56224	6.37	1761.1	32.13	34.1282
99577.5	105852	61651	84856.2	101713	54675	47.32	68.2	-13.09	34.1282
7313.25	90997	5267	192606	100280	125874	23.66	4627.7	34.51	34.1327
50867.2	77289.2	43132	98026.5	99744.8	64407	-7.28	1530.1	20.23	34.1372
32035.5	77899.8	26951	66479.6	77862.7	55955	-15.47	346.5	30.94	34.1383
8496.75	70326.2	7918	3375.9	68923.1	3210	-13.65	9.9	23.8	34.1405
262143	162615	105647	262143	68368.9	251281	16.38	125419	160.65	34.1416
54984	78873.9	45686	81292.2	78663.5	67726	18.2	531.3	36.89	34.1428
73250.2	108496	44246	100111	103580	63341	-28.21	547.8	-32.13	34.145
100031	106994	61271	177430	188428	61711	26.39	2763.2	-9.52	34.1483
24556.5	164655	9774	262143	149876	114627	3.64	9406.1	-34.51	34.1483
5962.5	71423.6	5471	4049.1	68498.1	3874	-7.28	45.1	-30.94	34.1483
21933	75181.8	19119	38638.6	83903.9	30180	-18.2	488.4	59.5	34.1506
55644	81670.9	44651	61103.9	76969.8	52027	9.1	100.1	35.7	34.1506
9146.25	98814.5	6066	195010	115112	111024	4.55	4623.3	3.57	34.1506
10544.2	64479.6	10717	6007.1	63558.5	6194	-3.64	84.7	24.99	34.1506
119385	96827.1	80804	115041	99614.8	75685	-5.46	215.6	-1.19	34.1539
262143	188824	90983	262143	68368.4	251283	63.7	49141.4	115.43	34.1539
174035	150598	75735	262143	68368.6	251282	-18.2	38894.9	82.11	34.1573
5686.5	64767.2	5754	12142.9	71359.1	11152	29.12	295.9	34.51	34.1606
63849.8	78678.9	53184	91433.1	79482.1	75390	31.85	1556.5	-2.38	34.1606
74919.8	87314.2	56233	119594	84733.1	92499	2.73	1076.9	22.61	34.1606
15588.8	91609.1	11152	184229	103590	116552	12.74	4776.2	29.75	34.1618
56300.2	76895.8	47983	46625.7	75947.3	40234	-30.03	44	14.28	34.1629
136149	131393	67908	262143	86950.2	197582	-22.75	9999	24.99	34.1629
5836.5	66016.7	5794	13000.9	71365	11939	1.82	13.2	-5.95	34.1629
8178.75	89587.6	5983	185796	118314	102915	20.02	4898.3	11.9	34.164
11445	67445.3	11121	17560.4	69098.7	16655	15.47	13.2	20.23	34.164
7467.75	66977.8	7307	10309.2	69266.3	9754	-13.65	59.4	-3.57	34.1696
7581.75	64807.3	7667	5702.4	64555.6	5789	-17.29	-37.4	20.23	34.1696
12362.2	68265.3	11868	10309.2	67542.1	10003	12.74	-18.7	-13.09	34.1707
8496	73757.3	7549	10718.4	69624.5	10089	10.01	12.1	-20.23	34.1707
20826	87541.1	15591	113698	95593.5	77948	-25.48	3363.8	16.66	34.1752
106413	173951	40091	262143	68368.6	251282	19.11	42716.3	82.11	34.1763
67197.8	120575	36524	262143	89207.7	192582	-15.47	15167.9	45.22	34.1785
26359.5	82156.1	21027	63305	90653.5	45765	10.01	211.2	13.09	34.1785
110459	95010.7	76192	145746	121436	78655	4.55	1967.9	38.08	34.1808
56991	89042.2	41946	60278.9	93424.1	42285	6.37	80.3	-38.08	34.1864
8086.5	64128.4	8264	3823.6	61964.3	4044	-47.32	-20.9	8.33	34.1875
7365	92306.9	5229	132764	109936	79145	45.5	3439.7	-9.52	34.1875
68135.2	86364.7	51703	159192	91864.8	113567	-31.85	1369.5	72.59	34.1919
156564	111233	92244	262143	109172	157364	-9.1	2237.4	7.14	34.1953
12982.5	105130	8093	218542	129477	110617	-7.28	5381.2	0	34.1964
12476.2	69860.2	11704	11424.6	82440.3	9082	20.02	133.1	9.52	34.1975
50909.2	85395.2	39070	110141	82135	87882	-21.84	554.4	-13.09	34.2031
5430	66653	5339	2834.7	66729.5	2784	-10.92	14.3	1.19	34.2098
7220.25	73613.3	6428	80198.8	91443.7	57477	14.56	1775.4	17.85	34.2121
187711	167584	73407	262143	71622.5	239866	-56.42	20044.2	-33.32	34.2121
11067	81246.4	8927	160225	86154.4	121880	8.19	3988.6	29.75	34.2143
28899	73748.1	25681	27275.6	73118.7	24447	-24.57	260.7	5.95	34.2165
119045	97353.9	80138	116746	99431.9	76948	-13.65	-29.7	53.55	34.2188
157484	127593	80889	262143	97617	175992	35.49	12052.7	-38.08	34.2199
53832.8	81645.5	43211	86662.4	77748.2	73050	-13.65	774.4	32.13	34.2244
81186	105693	50340	262143	84149.5	204158	0.91	11963.6	-5.95	34.2266
123725	124150	65312	262143	77984	220299	15.47	13613.6	34.51	34.2266
6666.75	64063.4	6820	7843	62644.6	8205	21.84	7.7	32.13	34.2344
50144.2	76173	43142	39872.8	74094.9	35267	27.3	530.2	10.71	34.2467
47845.5	74967.8	41826	41417.2	71374.9	38029	-2.73	709.5	-27.37	34.2512
256795	182189	92373	262143	68370.3	251276	11.83	31915.4	63.07	34.2523
69234	90357.9	50215	156558	86378.7	118781	-22.75	595.1	94.01	34.2523
6913.5	79321.3	5712	98575.4	86306.8	74852	5.46	2558.6	3.57	34.2568
16105.5	104339	10116	262143	128644	133545	22.75	7256.7	17.85	34.259
6754.5	76532.3	5784	103283	84958.1	79672	1.82	2517.9	40.46	34.2613
53407.5	82175.8	42593	86735	81120.3	70072	-25.48	221.1	10.71	34.2624
27831	74883.3	24357	52462.3	72634.8	47335	-27.3	40.7	71.4	34.2635
68825.2	81579.5	55290	115639	91288.4	83017	16.38	1642.3	21.42	34.2635
8745	98001.4	5848	118680	119832	64906	-0.91	3029.4	-24.99	34.2646
22194	74593.9	19499	79676.3	115577	45179	-14.56	2272.6	-22.61	34.2669
102795	94316.9	71427	208504	104705	130505	41.86	6796.9	52.36	34.268
8587.5	92397	6091	160051	112505	93232	-10.01	3825.8	5.95	34.2702
30674.2	93266.6	21554	262143	106298	161620	10.01	7449.2	49.98	34.2724
6006	66420.7	5926	7232.5	66618.3	7115	-2.73	191.4	-16.66	34.2769
7228.5	81452.4	5816	6244.7	75230.3	5440	16.38	8.8	-11.9	34.2803
50882.2	86943.2	38354	78377.2	87272.8	58856	-23.66	68.2	-7.14	34.2814
30797.2	72871.8	27697	25004.1	73249.7	22371	0.91	-50.6	66.64	34.2825
33457.5	106518	20585	61432.8	105491	38165	13.65	954.8	-9.52	34.2825
110708	130047	55790	262143	140338	122417	-41.86	5757.4	21.42	34.287
11196.8	66059.6	11108	20242.2	67091.1	19773	0.91	128.7	3.57	34.2881
148734	126037	77338	262143	103485	166012	-42.77	1262.8	45.22	34.2892
9363	71658.7	8563	79704.9	82468.3	63340	-17.29	2000.9	36.89	34.2948
104945	144906	47463	262143	68371.4	251272	35.49	43478.6	47.6	34.2959
48718.5	101288	31522	262143	104264	164772	14.56	9006.8	-1.19	34.3049
97451.2	109070	58555	262143	95793.5	179342	20.02	9203.7	10.71	34.306
145825	143027	66818	262143	79964.5	214843	-12.74	26270.2	33.32	34.3071
262143	153670	111797	262143	68371.1	251273	-36.4	56450.9	72.59	34.3071
17353.5	66902.7	16999	14073.4	67663	13631	-4.55	-18.7	-11.9	34.3093
262143	168146	102172	262143	68371.4	251272	-16.38	43181.6	35.7	34.3093
262143	182465	94154	262143	68371.6	251271	40.04	55149.6	-22.61	34.3105
12662.2	141997	5844	222004	262143	53183	-6.37	5360.3	-4.76	34.3127
240410	193824	81288	262143	68371.6	251271	49.14	72463.6	59.5	34.3161
71239.5	90024.3	51861	112977	88647.7	83522	20.02	165	-4.76	34.3172
31098	81459.6	25019	49596.8	82279.7	39504	3.64	766.7	22.61	34.3228
72531.8	84100.4	56521	137638	84467.6	106789	31.85	64.9	39.27	34.3228
12230.2	96048.1	8345	181885	120294	99091	-28.21	4482.5	3.57	34.3239
12189.8	137380	5815	262143	139259	123366	-38.22	7410.7	11.9	34.325
78980.2	96645.6	53557	69440.8	98721.7	46098	-14.56	96.8	11.9	34.325
57763.5	79095.5	47861	75126.7	77289.6	63702	-20.02	465.3	42.84	34.3261
14538.8	104076	9155	260787	125582	136094	-7.28	6763.9	49.98	34.3272
69079.5	99832.3	45348	262143	117034	146793	10.01	10264.1	13.09	34.3317
24195	119069	13317	262143	202929	84659	37.31	6821.1	-41.65	34.3339
68107.5	97877.2	45603	53304.9	90841.2	38456	30.94	80.3	8.33	34.3351
262143	147321	116615	262143	68371.6	251271	82.81	38058.9	-13.09	34.3373
5785.5	64209.7	5905	2147.2	64050.5	2197	32.76	2.2	20.23	34.3395
83757	120346	45611	262143	130832	131312	-60.97	7196.2	60.69	34.3429
8262.75	65132	8314	11971.3	64197	12221	-40.95	168.3	11.9	34.3429
7719	78698.3	6428	156401	86149.7	118978	-6.37	3642.1	4.76	34.3429
40176	90031.6	29245	99782.1	87962.7	74342	-8.19	503.8	47.6	34.3462
7927.5	80138.3	6483	82339.4	89487.6	60301	5.46	2233	45.22	34.3462
31698	125361	16571	262143	128224	133983	-8.19	8283	27.37	34.3462
95025	100584	61914	127328	111967	74527	42.77	1837	-39.27	34.3474
93317.2	92357.5	66217	145677	85795.9	111277	17.29	1522.4	15.47	34.3507
65425.5	84934	50483	104628	86111.4	79628	19.11	1115.4	-15.47	34.3518
18542.2	74674.9	16273	178945	129849	90315	-9.1	4112.9	38.08	34.353
262143	179435	95744	262143	68372.4	251268	-2.73	66345.4	45.22	34.3541
9177	97097.8	6194	139415	117164	77982	1.82	3591.5	36.89	34.3541
51325.5	81523.7	41260	74613	82918	58972	2.73	739.2	-10.71	34.3541
56331.8	103191	35776	96004.7	105228	59792	10.92	196.9	171.36	34.3563
262143	200219	85805	262143	68371.9	251270	15.47	46132.9	65.45	34.3574
262143	177613	96726	262143	68371.6	251271	14.56	89283.7	98.77	34.3619
16105.5	112646	9370	262143	124981	137459	-6.37	6580.2	-20.23	34.3641
16471.5	98925.6	10912	262143	116779	147114	-11.83	7419.5	17.85	34.3664
34255.5	78069.6	28756	64839.5	75512.6	56273	18.2	172.7	27.37	34.3664
8031.75	86659.3	6074	115138	117382	64283	21.84	2997.5	-5.95	34.3664
57810.8	77068.5	49160	73630.7	75292	64090	-2.73	354.2	28.56	34.3675
109040	96973.3	73691	262143	92475.9	185776	7.28	7463.5	15.47	34.3675
17230.5	114957	9823	262143	123633	138958	-6.37	7861.7	-16.66	34.3686
102430	106240	63186	84663.7	106281	52206	-10.92	-3.3	35.7	34.3708
262143	115986	148120	262143	68372.2	251269	10.01	80344	121.38	34.3708
8122.5	64351.6	8272	3713.6	59914.9	4062	30.03	1.1	44.03	34.3742
262143	125409	136990	262143	68372.2	251269	78.26	182681	183.26	34.3753
9849.75	112557	5735	130692	106342	80542	24.57	3230.7	9.52	34.3787
132421	120902	71780	262143	77106.6	222806	-12.74	14221.9	86.87	34.3798
262143	139325	123307	262143	68371.4	251272	15.47	86763.6	44.03	34.382
54639.8	77109.1	46439	82157.9	74197.6	72567	2.73	624.8	22.61	34.3831
89100.8	98535.4	59261	216160	99274.4	142698	-18.2	5586.9	35.7	34.3887
12029.2	64970.2	12134	16248.1	67403.2	15798	11.83	77	-13.09	34.3932
9496.5	67995.5	9153	26977.5	66893.6	26430	11.83	368.5	47.6	34.3954
8895.75	87156.8	6689	134185	126608	69458	-4.55	3526.6	35.7	34.3954
262143	182838	93962	262143	68371.6	251271	78.26	90009.7	38.08	34.3977
42172.5	78640.4	35145	64868.1	75014	56672	-11.83	316.8	46.41	34.3999
76304.2	102009	49022	232857	129830	117542	0	4757.5	4.76	34.4033
34945.5	74618.4	30692	52991.4	74234.6	46782	1.82	35.2	58.31	34.4044
61645.5	85564.2	47216	98521.5	83319.9	77493	-20.93	616	46.41	34.4055
80381.2	96574.8	54547	159091	90651.4	115014	36.4	1138.5	147.56	34.41
218500	175522	81583	262143	68371.9	251270	-10.01	25153.7	36.89	34.4111
18177.8	75801.5	15716	48063.4	75083	41952	14.56	325.6	-22.61	34.4122
8884.5	69143.2	8421	21102.4	67932.4	20358	-1.82	64.9	2.38	34.4144
8037	65789.8	8006	8691.1	65057.7	8755	24.57	48.4	7.14	34.4156
91140	99975.8	59744	171536	95583.8	117612	6.37	1468.5	35.7	34.4167
112055	115056	63827	262143	94383.1	182022	-0.91	7356.8	39.27	34.4178
5430	64843.4	5488	9731.7	63435.1	10054	21.84	151.8	-2.38	34.42
20542.5	81037.3	16613	61518.6	79151.9	50936	22.75	1102.2	-1.19	34.4256
33510.8	70498.2	31152	12384.9	67768	11977	-16.38	162.8	-22.61	34.4312
54064.5	84369.3	41996	83118.2	79291.3	68699	36.4	328.9	5.95	34.4312
31483.5	70760.4	29159	20253.2	67685.6	19610	0	744.7	-39.27	34.4357
8176.5	99085.6	5408	128649	116775	72200	-18.2	3081.1	-16.66	34.4368
17217	121561	9282	262143	116606	147332	36.4	8743.9	-29.75	34.4435
46373.2	81558.6	37263	61827.7	77654.6	52179	24.57	594	27.37	34.4469
24654.8	68683.3	23525	23358.5	67262.3	22759	12.74	354.2	-24.99	34.4469
5301	67339.9	5159	25631.1	71300.1	23559	-23.66	598.4	-32.13	34.448
72856.5	93473.6	51081	52839.6	85902.4	40312	-3.64	-13.2	19.04	34.448
76533.8	93280.9	53770	150380	87587.9	112519	42.77	1053.8	45.22	34.4569
17952	164869	7136	262143	152023	113008	-21.84	8493.1	54.74	34.4603
18813	67993.6	18133	8541.5	70447.5	7946	31.85	6.6	7.14	34.4603
13445.2	83727.5	10524	138350	107516	84331	-16.38	3589.3	-3.57	34.4603
10499.2	116014	5931	225364	135165	109270	-19.11	5636.4	30.94	34.4614
7011	79728.1	5763	109007	92389.9	77323	21.84	2807.2	-16.66	34.4636
13013.2	138944	6138	209160	159785	85787	25.48	5221.7	-22.61	34.4715
22942.5	142437	10556	262143	125933	136420	30.94	10083.7	-20.23	34.4715
262143	159298	107847	262143	81555	210653	26.39	17589	22.61	34.4737
28835.2	73371.1	25756	40117	70612.3	37233	6.37	353.1	33.32	34.4804
8918.25	72894.3	8018	95562.5	81047.5	77273	-16.38	2414.5	35.7	34.486
12006.8	71965.8	10934	25302.2	70364.3	23566	13.65	24.2	-9.52	34.4927
71056.5	90172.1	51643	175021	90478.8	126772	40.04	1102.2	80.92	34.4949
262143	174091	98683	262143	68371.6	251271	-70.07	74224.7	17.85	34.5039
54206.2	186873	19010	262143	68371.9	251270	11.83	33810.7	41.65	34.5072
9171	100524	5979	157847	120085	86144	-2.73	3853.3	-4.76	34.5084
6324	71199.1	5821	31032.1	71391.2	28487	14.56	152.9	-2.38	34.5095
29876.2	74475.8	26290	30153.2	74059.2	26683	-9.1	524.7	41.65	34.5139
10375.5	69855	9734	42139.9	81300	33969	-22.75	975.7	22.61	34.5195
262143	134292	127929	262143	68371.4	251272	30.94	69787.3	72.59	34.5207
66315	81764.3	53153	79017.4	77630.3	66707	9.1	26.4	-16.66	34.5262
55506.8	80224.3	45344	71415.3	78240.6	59819	-1.82	649	-7.14	34.5262
179064	151370	77526	262143	68371.6	251271	15.47	26447.3	47.6	34.5296
56997.8	83560.5	44703	74063	79351.8	61168	12.74	818.4	8.33	34.5374
6421.5	65034.7	6471	11733.7	65367.2	11764	13.65	264	32.13	34.5408
16898.2	77639.1	14264	37753.1	76472.4	32354	12.74	-49.5	-27.37	34.5419
51803.2	97377.8	34864	100102	89362.7	73412	-26.39	326.7	45.22	34.543
12073.5	114541	6908	243593	125267	127441	17.29	5941.1	34.51	34.5464
176967	155384	74639	262143	96884.8	177322	-9.1	11522.5	26.18	34.5464
9162	66827	8985	15544.1	67294.1	15138	-52.78	396	16.66	34.5497
9235.5	75150	8054	104753	87135.9	78786	-12.74	2707.1	10.71	34.5508
76281	97044.5	51514	133241	88520.1	98645	-21.84	609.4	101.15	34.552
53150.2	107118	32518	51260	109837	30585	-29.12	291.5	-22.61	34.5553
56898.8	74793.7	49856	49304.2	75130.2	43008	-7.28	614.9	13.09	34.5587
9397.5	97928.9	6289	149285	106598	91780	20.02	3946.8	-19.04	34.5598
79401.8	98976.2	52575	167154	106599	102764	-11.83	1118.7	46.41	34.5631
14577.8	149674	6383	250957	157710	104285	-21.84	6652.8	-19.04	34.5665
64107	88041	47720	96035.5	91541.9	68753	16.38	1134.1	36.89	34.5698
6696.75	74022.3	5929	7137.9	71060.2	6583	15.47	200.2	-7.14	34.5698
9053.25	94386.5	6286	91884.1	138367	43520	25.48	2302.3	-14.28	34.571
7852.5	93110.5	5527	110333	141287	51178	8.19	2739	-26.18	34.5754
32472	67432	31559	25672.9	64153.9	26226	-7.28	18.7	23.8	34.5766
93204.8	204406	29883	262143	74687.3	230023	45.5	25389.1	7.14	34.5833
10358.2	122401	5546	161360	114561	92308	24.57	3679.5	27.37	34.5866
15570.8	71255.1	14321	9973.7	72991.2	8955	10.01	24.2	46.41	34.5877
87168.8	95353	59911	262143	100657	170677	26.39	8136.7	58.31	34.5889
85556.2	87889.8	63796	153035	91261.1	109897	1.82	1293.6	121.38	34.59
230615	159522	94743	262143	68370.8	251274	-1.82	20126.7	45.22	34.5911
100883	92597.8	71400	205556	92457.3	145703	-2.73	1697.3	52.36	34.5944
89457.8	89827.8	65266	149136	82974.8	117792	24.57	1031.8	32.13	34.6
120944	103201	76803	237616	106077	146803	15.47	2597.1	-55.93	34.6034
7049.25	70103.1	6590	9700.9	68939.3	9222	20.02	39.6	-20.23	34.6101
88672.5	112100	51840	97028.8	117522	54108	41.86	898.7	34.51	34.6101
254829	191074	87403	262143	68369.7	251278	54.6	39248	19.04	34.6101
81615	81751	65427	77841.5	82815.3	61600	42.77	73.7	39.27	34.6123
32274	129857	16288	262143	93347.7	184041	4.55	11091.3	40.46	34.6134
18462.8	99808.2	12123	262143	97347	176480	-1.82	9508.4	5.95	34.6146
96801	86224.3	73575	62899.1	90421.9	45588	-0.91	83.6	-4.76	34.6146
10463.2	90871.9	7546	144420	118271	80026	15.47	3779.6	-3.57	34.6157
11183.2	114445	6404	262143	123009	139663	31.85	6996	17.85	34.6168
23898	72074.5	21730	24833.6	73936.7	22012	-19.11	119.9	8.33	34.6179
262143	130143	132007	262143	68370	251277	32.76	85038.8	10.71	34.6179
18257.2	66054.3	18114	5640.8	64291.4	5750	0	-4.4	-10.71	34.6213
39239.2	137864	18653	262143	71732	239500	-16.38	17861.8	-27.37	34.6246
9837.75	75548	8534	15072.2	71375.9	13839	-20.93	112.2	-30.94	34.6269
13290.8	105374	8266	149864	196328	50026	19.11	3634.4	-35.7	34.628
99756.8	97930.7	66758	137741	102854	87765	43.68	1735.8	-8.33	34.6291
39314.2	70627.7	36480	13954.6	67111.5	13627	4.55	4.4	14.28	34.6302
46627.5	144290	21178	262143	122906	139780	-2.73	8384.2	4.76	34.6302
131552	115478	74658	262143	68369.4	251279	10.92	26442.9	33.32	34.6313
59605.5	82163.6	47543	97697.6	79891.1	80143	-29.12	529.1	61.88	34.6336
16941.8	99972.5	11106	210949	108074	127920	11.83	5870.7	38.08	34.6336
5524.5	64826.1	5585	2629	66497.2	2591	7.28	14.3	-3.57	34.6347
7641.75	77596.8	6454	4563.9	74365.9	4022	5.46	-11	13.09	34.6436
33201	75708.4	28740	45284.8	74460.8	39857	37.31	573.1	-10.71	34.6459
54575.2	93299.7	38335	135915	89157	99906	0.91	705.1	85.68	34.6459
9526.5	67067.2	9309	3306.6	65746.8	3296	1.82	8.8	20.23	34.647
8057.25	104936	5032	174020	160150	71212	7.28	4261.4	-27.37	34.647
64417.5	194323	21725	262143	68368.9	251281	-40.95	22600.6	26.18	34.6492
95247.8	98365.2	63459	164122	87779	122534	-36.4	942.7	23.8	34.6503
50415.8	88334	37404	65914.2	80571.4	53614	-16.38	727.1	53.55	34.6515
82696.5	87886.3	61666	153272	127654	78688	-2.73	2874.3	-4.76	34.6515
11420.2	68821.8	10875	7051	79795.3	5791	-26.39	-20.9	5.95	34.6537
11877.8	103061	7553	105255	99599.5	69257	-20.02	2993.1	19.04	34.6548
6885	69024.8	6537	4023.8	69578.8	3790	18.2	-7.7	-46.41	34.6559
7767	65000.4	7831	10506.1	65913.1	10446	10.92	178.2	61.88	34.6571
9220.5	86251	7006	138447	102135	88836	7.28	3555.2	33.32	34.6582
110071	90761	79479	151909	96128.1	103565	-5.46	2547.6	4.76	34.6626
47060.2	129076	23894	101158	143757	46116	-21.84	690.8	28.56	34.6649
102194	107668	62204	209582	101856	134849	-20.02	1124.2	45.22	34.6671
11319.8	122216	6070	240207	184987	85099	20.93	5891.6	10.71	34.6716
67311.8	84732.5	52062	119986	81568.7	96402	32.76	961.4	35.7	34.6716
11319.8	122519	6055	262143	128128	134083	-16.38	7823.2	35.7	34.6727
16364.2	104988	10215	262143	104710	164071	16.38	7940.9	-35.7	34.6738
13818.8	89294.6	10142	137501	94952.4	94903	-9.1	3660.8	38.08	34.6761
61090.5	79284.5	50497	96720.8	78980	80257	-1.82	601.7	1.19	34.6794
60894	80452.2	49604	102621	77593.1	86675	7.28	183.7	54.74	34.6817
74857.5	82782.6	59262	109915	76853.6	93729	25.48	1354.1	20.23	34.6828
23523.8	77747.4	19829	45391.5	80334.2	37030	-12.74	51.7	58.31	34.6872
9645	84055.1	7520	45762.2	89258.1	33600	6.37	1276	10.71	34.6917
14034.8	123031	7476	176708	155169	74633	27.3	4882.9	-13.09	34.6928
40514.2	72487.4	36629	39378.9	70506.1	36603	-19.11	485.1	15.47	34.6984
79500	82412.4	63220	49293.2	74091.9	43601	10.92	-2.2	0	34.7051
8049.75	96744.6	5453	119557	96858.5	80894	-2.73	2866.6	32.13	34.7141
61175.2	81346.9	49285	81020.5	78905.1	67293	30.94	52.8	1.19	34.7152
29820.8	72749.1	26864	19265.4	71790.4	17587	33.67	377.3	47.6	34.7152
14563.5	110454	8641	169934	166571	66859	0.91	4497.9	42.84	34.7152
8931	116990	5003	234989	160129	96174	-6.37	5912.5	35.7	34.7174
10695	66092.2	10605	4244.9	65089.8	4274	-12.74	3.3	9.52	34.723
56801.2	90713.7	41036	262143	95966.4	179019	-58.24	9056.3	44.03	34.723
51573.8	96026.4	35198	80513.4	100251	52633	16.38	63.8	66.64	34.7275
217506	262143	44002	262143	68369.7	251278	14.56	152909	64.26	34.7376
48547.5	132960	23929	262143	104398	164561	-7.28	12294.7	-27.37	34.7387
42858	73379.4	38277	48876.3	71025	45099	-15.47	631.4	-17.85	34.7454
10055.2	90135.5	7311	197370	110573	116980	29.12	5009.4	33.32	34.7454
24871.5	100684	16189	262143	87011.5	197443	-18.2	9073.9	9.52	34.7465
48514.5	79966	39760	87569.9	75978.8	75534	37.31	699.6	32.13	34.7476
38467.5	142841	17649	262143	104021	165157	-5.46	14723.5	36.89	34.7487
29637	99896.6	19443	197022	102873	125514	19.11	6067.6	11.9	34.7532
102940	117665	57335	201574	134850	97963	15.47	4645.3	-28.56	34.7566
9106.5	64891.1	9197	11156.2	65209.8	11212	24.57	-6.6	0	34.7588
55173	98674.2	36644	165214	122483	88400	78.26	2140.6	27.37	34.7599
17731.5	69546.5	16709	6810.1	67796.9	6583	15.47	-51.7	-21.42	34.761
15596.2	145933	7004	262143	161755	106209	-18.2	6937.7	20.23	34.7621
75621	81652.5	60695	99660	79044.9	82628	-10.92	720.5	42.84	34.7633
18774.8	99669.7	12345	262143	91066.1	188652	-6.37	8726.3	10.71	34.7633
50818.5	134858	24696	262143	81832.7	209938	-5.46	12089	-5.95	34.7655
7331.25	73274.5	6557	25308.8	80684.8	20557	-52.78	465.3	-35.7	34.7666
25890	84679.7	20037	61388.8	98978.4	40647	-20.02	688.6	29.75	34.7677
52419.8	91887	37387	199327	183470	71200	20.02	4010.6	16.66	34.7677
44338.5	74193	39165	55071.5	73334.7	49215	31.85	310.2	67.83	34.7677
8031.75	74927.9	7025	117450	86733.2	88746	3.64	3031.6	21.42	34.7689
10278	94510.9	7127	170045	129178	86269	3.64	4363.7	-10.71	34.7733
5262.75	63834.8	5403	8145.5	62625.9	8524	-20.02	9.9	-16.66	34.7756
55350.8	186397	19461	262143	87391.7	196584	22.75	21340	23.8	34.7789
9185.25	82755.6	7274	153541	97631.4	103066	18.2	3834.6	-17.85	34.7845
5321.25	65354.8	5336	2378.2	61774.8	2523	-16.38	-48.4	-17.85	34.7856
10229.2	68399.6	9801	24218.7	67052.4	23671	10.92	-8.8	42.84	34.7879
93666	93796.2	65445	62418.4	83246.6	49139	-26.39	-51.7	32.13	34.7879
8207.25	105012	5122	184339	123616	97729	5.46	4381.3	-16.66	34.7879
19501.5	107798	11856	262143	94990.6	180858	20.93	9260.9	46.41	34.789
63269.2	81815.6	50680	63179.6	76506.6	54120	-29.12	338.8	16.66	34.7912
72761.2	82992.2	57457	105531	93097.9	74288	28.21	93.5	22.61	34.7923
11068.5	96769.6	7496	174720	106270	107748	-9.1	4391.2	33.32	34.7935
8679.75	65009.8	8750	7269.9	64857.1	7346	17.29	75.9	-9.52	34.7946
5641.5	66353.4	5572	3352.8	67754.9	3243	10.92	50.6	-1.19	34.7957
7718.25	83662.5	6046	80065.7	125793	41713	10.01	1835.9	-23.8	34.8002
7968	84771.2	6160	131243	93110.3	92376	-10.92	3150.4	-29.75	34.8013
5273.25	66625.7	5187	4496.8	67345.1	4376	6.37	0	13.09	34.8013
7096.5	63787.7	7291	11233.2	63056	11675	3.64	5.5	-20.23	34.8013
42606.8	75731	36871	82439.5	74688.7	72337	20.02	779.9	-4.76	34.8024
96507	99319.8	63680	183435	100754	119316	50.05	4331.8	-26.18	34.8046
12990.8	67152.7	12678	14890.7	67821	14389	-8.19	300.3	-41.65	34.8125
30075	78500.7	25108	98192.6	77068.6	83499	-15.47	73.7	8.33	34.8181
57494.2	85145.5	44253	118207	78394.8	98818	25.48	905.3	52.36	34.8192
20693.2	72316.6	18753	26758.6	77002.4	22774	-17.29	251.9	5.95	34.8192
76555.5	96420.4	52034	155449	91461.9	111385	19.11	1075.8	71.4	34.8259
130808	125599	68254	262143	133206	128972	30.03	8244.5	-38.08	34.827
30253.5	126884	15626	156873	122999	83585	40.95	4010.6	-8.33	34.8281
17996.2	123343	9562	262143	132958	129212	20.02	8058.6	45.22	34.8292
98310	100969	63810	226138	99889.3	148366	27.3	2326.5	64.26	34.8304
64752	88283	48068	83317.3	85607.2	63783	-1.82	735.9	39.27	34.8315
20112.8	70404.3	18722	29872.7	70034.2	27954	-10.01	202.4	36.89	34.8348
35315.2	77415.7	29896	60710.1	77096.1	51607	20.02	268.4	48.79	34.8359
68420.2	89497.2	50102	145673	90041.5	106027	-4.55	446.6	49.98	34.8359
73399.5	85565.3	56218	153166	95058.6	105597	-22.75	1982.2	-14.28	34.8371
7429.5	88062.9	5529	167169	98822	110862	4.55	4317.5	13.09	34.8393
8154.75	79551.9	6718	145280	90892.6	104751	-11.83	3604.7	2.38	34.8393
60978.8	89058.1	44873	99578.6	82971.8	78653	-2.73	739.2	9.52	34.846
60283.5	78761.2	50161	96343.5	76580.3	82449	-15.47	916.3	29.75	34.8471
8328.75	74905	7287	81525.4	85000.1	62857	37.31	2245.1	33.32	34.8482
98393.2	98638.6	65373	172943	102357	110730	3.64	135.3	42.84	34.8482
262143	139114	123494	262143	68369.2	251280	43.68	41365.5	102.34	34.8482
50438.2	152553	21668	262143	76749	223844	-41.86	19929.8	21.42	34.8505
5331	66118.9	5284	4842.2	65255.7	4863	-21.84	89.1	-3.57	34.8516
57577.5	78763.4	47908	74487.6	73827.5	66122	-23.66	636.9	11.9	34.8527
9422.25	118909	5193	209539	139351	98545	3.64	5344.9	46.41	34.8527
57669	83487.5	45269	81944.5	77418.9	69367	-36.4	-41.8	19.04	34.8527
11179.5	74814.6	9793	90662	81084.5	73277	-2.73	2462.9	40.46	34.8549
6493.5	64881.5	6559	10106.8	64444.4	10278	-10.01	74.8	11.9	34.8583
168757	171872	64348	262143	69659.6	246625	0	13908.4	126.14	34.8617
39861	76946.4	33950	94446	127710	48466	3.64	1309	20.23	34.865
69760.5	87729.1	52113	107696	78738.2	89638	2.73	52.8	27.37	34.8661
262143	150746	113965	262143	68370.3	251276	24.57	33591.8	29.75	34.8672
11727	71786	10706	25840.1	71875.4	23561	-33.67	379.5	2.38	34.8684
34992	71296	32165	27445	75099.6	23950	-7.28	42.9	-21.42	34.8695
241705	162093	97724	262143	68369.7	251278	4.55	37708	117.81	34.8706
262143	174086	98686	262143	70599.7	243341	-31.85	27883.9	40.46	34.8717
240174	176323	89268	262143	68370	251277	48.23	30873.7	97.58	34.874
94996.5	104903	59347	202297	101866	130148	26.39	3327.5	28.56	34.8751
85962.8	89080.9	63242	56718.2	90497.2	41074	29.12	104.5	-32.13	34.8751
262143	106028	162031	262143	68370.5	251275	24.57	133363	65.45	34.8784
159331	148285	70418	262143	68370.5	251275	43.68	17773.8	16.66	34.8829
262143	151969	113048	262143	68370.5	251275	40.95	97617.3	91.63	34.884
15246	147914	6755	210820	170534	81018	8.19	5234.9	-17.85	34.8851
139407	122091	74831	262143	77230.6	222448	7.28	18748.4	-8.33	34.8863
262143	208149	82536	262143	68370.5	251275	30.03	77368.5	189.21	34.8874
13580.2	82445.1	10795	23003.2	79536.7	18954	-11.83	61.6	7.14	34.8874
66079.5	121642	35601	229263	121701	123458	35.49	5585.8	-51.17	34.8896
7489.5	64864.8	7567	11455.4	64635.5	11615	-2.73	283.8	5.95	34.8907
6688.5	70089.1	6254	25311	128897	12869	22.75	446.6	-21.42	34.8941
7670.25	69642.2	7218	16957.6	69641.1	15958	-5.46	171.6	3.57	34.8952
181412	144171	82465	262143	86010.8	199740	14.56	14006.3	40.46	34.8952
262143	241785	71054	262143	68370.3	251276	38.22	76997.8	216.58	34.8952
21058.5	67572	20424	8738.4	67003.6	8547	-6.37	-33	-24.99	34.8952
19875	157310	8280	262143	161410	106436	10.92	8252.2	15.47	34.8963
34731	128901	17658	262143	90108.4	190657	-1.82	14142.7	34.51	34.8974
262143	180018	95434	262143	68369.7	251278	50.05	40119.2	19.04	34.9008
8786.25	114363	5035	189891	140898	88324	-3.64	4792.7	30.94	34.9041
66200.2	150752	28779	262143	68369.4	251279	26.39	24854.5	2.38	34.9109
5433	65415.6	5443	4785	61852	5070	-12.74	-16.5	-16.66	34.9109
50483.2	80933.3	40879	90692.8	77115.1	77075	18.2	360.8	45.22	34.912
66373.5	88411.7	49200	135057	92734	95446	14.56	259.6	289.17	34.9142
66271.5	92110	47152	135142	103027	85964	15.47	1771	21.42	34.9187
73599	96135.1	50173	190819	102738	121722	20.02	1164.9	113.05	34.9198
106676	109265	63983	236318	106411	145543	-26.39	1087.9	7.14	34.922
59812.5	78046.2	50225	60694.7	76586.8	51937	-15.47	15.4	-13.09	34.9254
12920.2	115865	7308	262143	111342	154297	0	8055.3	-3.57	34.9265
15623.2	88917.5	11515	248931	105802	154193	7.28	6414.1	40.46	34.9287
43951.5	70762.9	40705	52926.5	70471.2	49220	19.11	394.9	5.95	34.9299
18835.5	94250.8	13097	209001	132824	103122	6.37	5407.6	-1.19	34.9332
5308.5	66826.3	5206	3375.9	63795.6	3468	-4.55	-14.3	-9.52	34.9366
13040.2	104603	8170	150372	130187	75697	-8.19	3699.3	-10.71	34.9377
55465.5	85781.4	42375	88589.6	85761.7	67697	7.28	589.6	32.13	34.9377
10689	68276.2	10260	10476.4	66885.7	10265	-6.37	39.6	-2.38	34.941
54593.2	86569.3	41329	223104	82911.5	176349	-19.11	-30.8	51.17	34.9455
25613.2	71441.5	23496	51965.1	70081	48595	14.56	128.7	49.98	34.9455
66720.8	86108.9	50780	141957	90158.8	103188	37.31	776.6	60.69	34.95
51318.8	84120.6	39981	96838.5	93887.3	67596	9.1	672.1	99.96	34.95
56921.2	79417.3	46972	65872.4	79876.7	54046	10.92	532.4	77.35	34.9533
21295.5	118263	11801	262143	123454	139159	-2.73	8011.3	38.08	34.9533
13160.2	114340	7543	196589	128968	99898	39.13	4972	-40.46	34.9545
10980.8	69149.1	10407	27261.3	70181	25457	-5.46	-33	-14.28	34.9556
25081.5	161357	10187	262143	162164	105941	4.55	7836.4	60.69	34.9567
71656.5	83956	55935	91897.3	81238	74135	32.76	1001	-16.66	34.9589
34956.8	77787.7	29451	58918.2	79672.8	48464	-16.38	2021.8	-20.23	34.9612
104021	92944.9	73346	198603	136128	95613	-12.74	4227.3	32.13	34.9612
262143	177558	96756	262143	68367.5	251286	3.64	33355.3	4.76	34.9634
45918	83104.1	36211	92291.1	80016.8	75589	6.37	469.7	29.75	34.969
9562.5	107365	5837	170265	125451	88947	-22.75	4307.6	46.41	34.969
51855	119162	28519	262143	76874.7	223478	-30.03	13339.7	4.76	34.9712
38516.2	80821	31232	51416.2	80133.5	42050	-13.65	242	-4.76	34.9735
8979	94819.2	6206	132683	128718	67555	24.57	3169.1	30.94	34.9768
11937	96819.7	8080	184592	115152	105056	-17.29	4500.1	-35.7	34.9779
45036.8	135162	21837	262143	68368.1	251284	9.1	22679.8	9.52	34.9869
80901.8	114541	46289	51592.2	110763	30526	40.04	51.7	15.47	34.9913
56030.2	77236.9	47542	59758.6	73977	52940	-26.39	368.5	7.14	34.9925
145485	129893	73403	262143	80091.6	214502	11.83	13372.7	53.55	34.9958
61863.8	77861.1	52071	78427.8	78803	65224	1.82	326.7	11.9	34.9981
26744.2	70739.4	24777	34177	68512.9	32692	-18.2	394.9	-1.19	34.9992
16944.8	126725	8763	262143	107669	159561	-23.66	7214.9	-20.23	35.0025
55802.2	83975.7	43549	83471.3	77418.3	70660	-18.2	3.3	48.79	35.0037
43010.2	120685	23356	85761.5	105803	53122	-18.2	1608.2	16.66	35.0048
54600	116723	30656	72124.8	126175	37462	1.82	1078	1.19	35.0059
6825	67210.1	6655	22302.5	68765.8	21255	12.74	42.9	26.18	35.007
12702.8	115881	7184	220547	126235	114499	20.02	5654	9.52	35.007
40924.5	145786	18397	262143	75962.7	226161	0.91	16435.1	23.8	35.0081
112825	103755	71265	226592	100363	147962	42.77	1806.2	55.93	35.0081
43580.2	84956.7	33618	72733.1	79809.7	59725	23.66	185.9	97.58	35.0092
65073	83430.3	51116	42775.7	83912.5	33408	15.47	266.2	-3.57	35.0104
39318	95153	27080	233598	165882	92289	18.2	4264.7	-3.57	35.0159
41065.5	74375.3	36185	72301.9	72828.6	65062	-0.91	228.8	34.51	35.0238
19236.8	81572.3	15455	128847	119653	70572	28.21	3302.2	23.8	35.026
8473.5	65040.9	8538	10815.2	65434.4	10832	20.93	-4.4	34.51	35.026
6030.75	64317.5	6145	2019.6	60853.6	2175	-12.74	15.4	13.09	35.0271
180793	131080	90391	262143	95166.8	180523	10.92	760.1	64.26	35.0294
97752	98533.8	65016	65330.1	111011	38568	13.65	7.7	-5.95	35.0294
7636.5	92422.1	5415	127873	105615	79347	-2.73	3122.9	-34.51	35.0327
17260.5	65977.5	17145	11454.3	64324.7	11670	-12.74	66	1.19	35.0338
8709	95443.7	5980	73679.1	104205	46338	48.23	1932.7	16.66	35.0405
68996.2	85253.1	53039	100158	87569.9	74957	-28.21	985.6	-3.57	35.0417
5664.75	64710.7	5737	2832.5	64477.5	2879	0.91	3.3	-26.18	35.0428
8351.25	67419	8118	28105	96117	19163	28.21	587.4	8.33	35.0439
52567.5	134258	25660	262143	117243	146531	-32.76	10216.8	29.75	35.0439
34003.5	70603.3	31563	38110.6	70748	35303	-5.46	169.4	57.12	35.045
134978	140076	63151	262143	106153	161840	19.11	7296.3	-34.51	35.045
15817.5	87448.6	11854	137858	151013	59827	-19.11	3525.5	3.57	35.0461
262143	157018	109413	262143	68368.1	251284	-3.64	52167.5	3.57	35.0484
12003.8	92889.1	8469	98072.7	93203.2	68960	-3.64	2609.2	44.03	35.0495
262143	151138	113670	262143	68368.4	251283	28.21	81255.9	136.85	35.054
57036	85633.7	43650	93414.2	79342.6	77159	-33.67	179.3	96.39	35.0551
79089	158313	32740	262143	68368.1	251284	25.48	27599	21.42	35.0562
5169.75	67855.9	4993	5467	68834.8	5205	-5.46	-26.4	-2.38	35.0573
12850.5	116871	7206	165198	136497	79316	19.11	4118.4	22.61	35.0584
11871	94426.3	8239	184703	103199	117295	-6.37	4913.7	-11.9	35.0584
146857	115955	83001	262143	73705.5	233087	7.28	15054.6	-2.38	35.0596
262143	152576	112598	262143	68367.5	251286	25.48	40626.3	8.33	35.0607
5917.5	63963.3	6063	7839.7	64537.4	7961	-2.73	-31.9	24.99	35.0618
262143	151425	113454	262143	68367.3	251287	41.86	76642.5	155.89	35.0629
259874	260478	65384	262143	68367.5	251286	40.95	96300.6	58.31	35.0663
7341	95116.6	5058	137984	119704	75544	4.55	3600.3	22.61	35.0674
90172.5	102355	57736	82617.7	112414	48165	-12.74	313.5	-24.99	35.0696
247810	180297	90076	262143	68367.5	251286	5.46	40202.8	20.23	35.0696
32645.2	136609	15661	262143	98878.9	173746	6.37	12292.5	2.38	35.0707
41588.2	90887.3	29988	262143	108199	158780	20.93	8941.9	27.37	35.0752
16172.2	97288.8	10894	245929	111617	144398	7.28	6502.1	32.13	35.0752
13725	112506	7995	196746	154604	83400	-12.74	5009.4	35.7	35.0786
62320.5	80695.4	50613	94981.7	76805.7	81045	-2.73	368.5	90.44	35.0808
8574.75	65748.8	8547	3165.8	66074.5	3140	3.64	33	-5.95	35.0808
8853	99774.8	5815	155430	115484	88205	-12.74	3954.5	-5.95	35.0819
110204	92489.2	78088	161352	91654.8	115372	-27.3	-7.7	32.13	35.083
129951	99952.7	85205	262143	68366.4	251290	48.23	12080.2	104.72	35.0853
18512.2	112973	10739	262143	124253	138265	-11.83	8001.4	-7.14	35.0875
72982.5	94847.7	50428	160019	96094.8	109132	33.67	1117.6	-15.47	35.0886
132938	120034	72581	262143	106684	161034	31.85	9861.5	-35.7	35.0897
22330.5	175075	8359	262143	157717	108928	37.31	10073.8	-13.09	35.0909
9296.25	91960.6	6625	122764	102778	78280	14.56	3015.1	-32.13	35.0909
7944	68304.6	7622	3636.6	71807.2	3319	31.85	-31.9	-22.61	35.092
15424.5	81778.2	12361	38927.9	79886.6	31935	18.2	247.5	-29.75	35.0931
262143	161090	106647	262143	68366.4	251290	65.52	112198	96.39	35.0931
10224.8	116801	5737	144652	143398	66109	9.1	3468.3	3.57	35.0942
8191.5	92574.3	5799	157263	94227.9	109377	9.1	3809.3	4.76	35.1043
18274.5	104497	11461	262143	111607	153931	-17.29	7405.2	-14.28	35.1054
22124.2	134365	10791	254485	148396	112388	3.64	6740.8	-15.47	35.1054
159950	132602	79052	262143	108391	158498	8.19	11288.2	45.22	35.1065
11784	65972.7	11706	28442.7	66264.5	28130	-28.21	12.1	-14.28	35.1099
35551.5	159059	14648	262143	161679	106259	-3.64	8335.8	13.09	35.111
262143	135991	126330	262143	68367.5	251286	37.31	111756	165.41	35.1121
100301	110256	59619	262143	94360.3	182066	9.1	12622.5	77.35	35.1121
63194.2	85289.7	48558	122086	81371.4	98327	-40.95	1046.1	69.02	35.1121
61025.2	105697	37838	125580	119290	68992	-52.78	2314.4	-16.66	35.1143
262143	148155	115958	262143	68367.5	251286	52.78	56609.3	46.41	35.1143
61559.2	105539	38226	105094	101777	67672	-1.82	204.6	-8.33	35.1155
262143	175679	97791	262143	68367.8	251285	-11.83	74574.5	83.3	35.1155
8517.75	63326.1	8815	7276.5	62903.7	7581	-2.73	126.5	11.9	35.1155
19548.8	143546	8925	255076	179236	93266	44.59	6340.4	11.9	35.1188
10020	63996.8	10261	10484.1	64454.6	10660	3.64	55	-3.57	35.1199
39705.8	75022.5	34685	44126.5	74074.6	39040	-17.29	455.4	64.26	35.121
262143	160153	107271	262143	68367.5	251286	9.1	57693.9	72.59	35.1222
262143	116310	147707	262143	68367.5	251286	58.24	128328	149.94	35.1222
262143	166820	102984	262143	68367.8	251285	7.28	116371	94.01	35.1255
50848.5	77624.2	42930	51274.3	73250.9	45874	40.95	2.2	-34.51	35.1266
9391.5	99818.6	6166	238542	109321	143001	-17.29	6153.4	11.9	35.1289
44091	93184.2	31009	262143	106110	161906	20.93	9203.7	24.99	35.1289
40888.5	77539	34559	76231.1	75531.5	66143	34.58	127.6	85.68	35.1345
52991.2	77766.9	44657	87177.2	75972	75202	-40.04	1041.7	19.04	35.1345
11234.2	73624.8	10000	9667.9	70360.4	9005	-3.64	-3.3	-1.19	35.1367
7061.25	82710.6	5595	69510.1	107923	42210	-15.47	1742.4	-9.52	35.1412
21710.2	73099.2	19464	33177.1	71141.4	30563	-3.64	283.8	-17.85	35.1456
49410.8	82724.9	39144	149544	78119.7	125455	27.3	37.4	4.76	35.1456
40708.5	88466.1	30157	262143	97718.6	175809	-20.93	10181.6	36.89	35.149
12507	103076	7952	230551	121164	124702	26.39	5998.3	-36.89	35.1501
5710.5	63755.3	5870	7224.8	63751.8	7427	-18.2	78.1	20.23	35.1523
12654	97759.3	8483	230492	105019	143836	-26.39	5732.1	-19.04	35.1523
9910.5	97302.5	6675	167040	111747	97964	-16.38	4081	26.18	35.1546
14427	71373.7	13247	38876.2	70538.8	36119	-13.65	622.6	39.27	35.1568
46058.2	125529	24046	236133	125531	123278	-16.38	3219.7	51.17	35.1579
199054	151488	86114	262143	68367.8	251285	24.57	18824.3	0	35.1613
7107.75	79287.4	5875	51858.4	91112.6	37301	3.64	1122	41.65	35.1613
73302.8	96926.5	49563	76211.3	101456	49229	9.1	698.5	4.76	35.1624
71818.5	88610	53117	77688.6	89492.4	56892	23.66	4.4	4.76	35.1624
111941	105954	69239	262143	103710	165652	-6.37	2366.1	99.96	35.1624
12491.2	83202.2	9839	55806.3	89902.5	40681	17.29	1708.3	-7.14	35.1635
7085.25	67042.9	6926	38494.5	66734.8	37803	17.29	996.6	14.28	35.1635
12396	85460.2	9506	121970	145156	55068	-24.57	2894.1	10.71	35.1658
7578	81817.4	6070	34772.1	83869.7	27171	-7.28	738.1	-8.33	35.1658
108250	122739	57800	167442	159336	68870	-20.93	3430.9	33.32	35.1658
9507.75	111948	5566	201948	135189	97899	14.56	5349.3	-4.76	35.1669
11688.8	98894.1	7746	148357	106276	91486	-28.21	3901.7	35.7	35.168
87780	95253.7	60394	65386.2	108194	39606	1.82	256.3	42.84	35.168
74549.2	90252.9	54133	157764	82108.3	125922	10.01	927.3	121.38	35.1725
15392.2	67205	15010	21468.7	67165	20948	-11.83	264	24.99	35.1736
49541.2	81046.8	40060	42941.8	81501.1	34530	-1.82	88	7.14	35.1736
74275.5	89105	54629	82548.4	83883.4	64493	-21.84	3.3	-21.42	35.1825
14994.8	85437	11502	182545	123859	96588	20.02	4875.2	26.18	35.1837
55725	88716	41165	58862.1	85764.2	44979	19.11	166.1	17.85	35.1837
46517.2	88703.3	34368	63224.7	86827.5	47721	10.92	193.6	-52.36	35.1859
23705.2	70061.7	22174	17446	68880.1	16599	-6.37	454.3	-13.09	35.1937
79987.5	99647.6	52606	127887	89458.7	93688	23.66	1617	45.22	35.1993
130650	117230	73038	262143	68498.4	250806	10.01	20779	53.55	35.2004
7379.25	90057.1	5370	153434	116261	86490	18.2	3810.4	1.19	35.2004
29891.2	72875	26881	36780.7	71056.8	33923	16.38	246.4	48.79	35.2038
9268.5	95596.5	6354	196410	109079	118006	12.74	5008.3	-10.71	35.2038
12238.5	91071	8807	144431	109040	86807	9.1	3592.6	34.51	35.2071
14765.2	155497	6223	200358	154571	84949	17.29	4705.8	-9.52	35.2105
72807.8	83491.3	57150	105668	85153	81325	-30.03	624.8	-13.09	35.2116
58833	91740.7	42028	129976	93698.2	90910	6.37	843.7	48.79	35.2116
77586	86154.7	59018	123968	85886.6	94594	-17.29	584.1	47.6	35.2127
23880	155659	10054	262143	150688	114009	9.1	9425.9	-41.65	35.2127
39810	78740.5	33134	43227.8	77100.4	36744	-26.39	13.2	16.66	35.215
18499.5	119447	10150	262143	125268	137144	39.13	7284.2	59.5	35.2194
53863.5	73699.8	47897	66908.6	73942.2	59302	-11.83	636.9	82.11	35.2205
39033.8	73844.4	34642	90702.7	72170.1	82365	-41.86	313.5	47.6	35.2239
6212.25	79145.8	5144	95981.6	84610.1	74344	8.19	2475	-17.85	35.2239
33147	84296.5	25770	33238.7	105142	20718	-16.38	345.4	-5.95	35.2261
197842	168837	76795	262143	87854.7	195548	44.59	10778.9	21.42	35.2273
14536.5	81292.3	11719	22794.2	76247.5	19592	3.64	665.5	9.52	35.2284
6008.25	64890.7	6068	12830.4	65497.2	12838	-4.55	108.9	-2.38	35.2284
20344.5	80586.1	16545	29503.1	88815.6	21770	26.39	235.4	30.94	35.2306
52977	75154.2	46197	104492	75337.3	90898	7.28	146.3	16.66	35.2317
5511.75	65903.7	5481	5624.3	66533.2	5540	5.46	3.3	-2.38	35.2373
118924	109057	71465	262143	75178.9	228519	60.06	13566.3	52.36	35.2429
17647.5	120952	9562	257964	154071	109728	5.46	6358	19.04	35.2485
10886.2	87721.8	8133	26204.2	93602.1	18347	59.15	627	27.37	35.2496
33051	81660	26525	57011.9	78744.2	47449	-37.31	201.3	38.08	35.2496
122385	122277	65594	262143	103930	165301	-25.48	12721.5	7.14	35.2563
43117.5	132020	21404	262143	88362.6	194424	-21.84	13037.2	-22.61	35.2574
8622	64970.8	8697	3632.2	69077.2	3446	10.01	-19.8	29.75	35.2608
5792.25	63467.8	5981	2725.8	61514.5	2904	14.56	6.6	1.19	35.2608
65258.2	97278.8	43964	49292.1	101748	31749	20.02	89.1	-24.99	35.2619
45712.5	171140	17505	262143	86027.6	199701	-17.29	17431.7	65.45	35.2619
12243.8	113015	7100	220955	143944	100598	29.12	5771.7	58.31	35.2642
262143	157903	108800	262143	68367.3	251287	-10.92	41697.7	7.14	35.2642
60688.5	82555.6	48177	99805.2	79018.5	82776	11.83	1328.8	4.76	35.2642
14828.2	88231.7	11014	64354.4	83479.1	50522	20.93	1315.6	-2.38	35.2653
196444	144420	89144	262143	69219.5	248193	29.12	26247.1	-32.13	35.2664
17545.5	69536.9	16536	15615.6	75946.9	13475	-8.19	250.8	24.99	35.2675
17233.5	161253	7004	255542	197712	84705	12.74	6872.8	29.75	35.2686
26147.2	131845	12997	262143	141553	121367	7.28	7458	-2.38	35.2697
16064.2	92244.5	11413	212744	108398	128622	12.74	5361.4	13.09	35.2697
8542.5	96060.6	5828	130579	132855	64413	18.2	3234	-30.94	35.2697
6359.25	70008.4	5953	80974.3	80631	65815	-12.74	1954.7	-29.75	35.272
6943.5	73135.5	6222	53509.5	77126.7	45468	-5.46	1532.3	33.32	35.2809
43284.8	78288.6	36234	65952.7	76218.5	56709	15.47	905.3	63.07	35.2832
42554.2	78505.7	35524	63499.7	75923.5	54812	2.73	583	8.33	35.2832
12657.8	74424.8	11146	51176.4	74161.9	45224	11.83	1443.2	7.14	35.2832
49613.2	81809.9	39744	100472	88316.4	74556	35.49	663.3	10.71	35.2843
16602	117447	9264	262143	121537	141354	40.04	7102.7	26.18	35.2865
8148.75	80294.2	6651	78877.7	162078	31894	-8.19	1850.2	17.85	35.2876
57710.2	129965	29101	262143	68367.5	251286	-15.47	20337.9	40.46	35.2943
152070	132364	75293	262143	81726.9	210210	22.75	16018.2	-38.08	35.2977
7886.25	67533.4	7653	10365.3	81853.3	8299	3.64	124.3	54.74	35.301
16414.5	101447	10604	147410	109500	88225	27.3	4063.4	2.38	35.3033
262143	131326	130818	262143	68368.1	251284	3.64	53216.9	80.92	35.3044
106146	99940.9	69605	251770	138233	119364	-27.3	4654.1	33.32	35.3066
62843.2	87836.9	46888	165609	90898.5	119401	-0.91	682	84.49	35.3078
60777	81166.5	49073	85730.7	84413	66559	14.56	478.5	8.33	35.3122
44961	73398	40145	41602	81405.4	33492	-16.38	342.1	24.99	35.3167
17361.8	108168	10519	216117	127080	111453	9.1	5568.2	-7.14	35.3178
10501.5	136121	5056	218098	165775	86221	5.46	5339.4	10.71	35.3189
16065.8	128463	8196	262143	131839	130309	26.39	7625.2	-29.75	35.3201
102692	101791	66116	209406	91882.3	149361	-22.75	831.6	30.94	35.3201
22005	69904	20630	20370.9	67534.8	19768	10.92	26.4	39.27	35.3234
222303	164189	88732	262143	68367.3	251287	-37.31	42158.6	34.51	35.3245
49818	82506.7	39571	73756.1	79712.4	60639	-16.38	870.1	45.22	35.3245
44704.5	80019.5	36613	104932	78968.8	87083	-25.48	64.9	21.42	35.3245
83838.8	102787	53455	235042	187786	82028	21.84	3916	-77.35	35.329
26481.8	66527.7	26087	14095.4	65935.5	14010	-20.93	35.2	-23.8	35.329
128478	122876	68524	145316	124297	76618	19.11	234.3	-28.56	35.3301
12280.5	86688.4	9284	136320	101414	88093	-27.3	3713.6	-47.6	35.3301
262143	133106	129069	262143	68366.7	251289	1.82	54580.9	184.45	35.3335
24190.5	102017	15540	19747.2	107729	12013	3.64	29.7	22.61	35.3346
22824	147050	10172	262143	110992	154784	-30.03	12339.8	-41.65	35.3357
16791	71215.1	15452	24046	70373.7	22393	-7.28	176	-34.51	35.3368
242728	185287	85853	262143	68367	251288	27.3	29671.4	13.09	35.3413
148730	144331	67533	262143	68367	251288	14.56	31992.4	-36.89	35.3458
11924.2	108885	7177	161417	143581	73677	42.77	3789.5	10.71	35.3525
60058.5	79947.9	49232	106179	79816.9	87181	8.19	247.5	35.7	35.3525
107662	114260	61752	262143	78480.6	218905	28.21	13387	-1.19	35.3536
6643.5	64425.6	6758	4946.7	64902.3	4995	-1.82	6.6	5.95	35.3536
59413.5	76826.5	50682	98366.4	84791.7	76028	30.94	1299.1	29.75	35.3547
129190	148783	56906	262143	68367	251288	-15.47	21472	13.09	35.3547
63330	82622.9	50233	142333	82487.8	113083	6.37	111.1	67.83	35.3592
98116.5	97828.4	65729	132394	94533.4	91783	10.92	642.4	-34.51	35.3592
119690	116381	67399	262143	71607.6	239916	48.23	10222.3	64.26	35.3614
228596	137340	109082	262143	68367.5	251286	19.11	34133	46.41	35.3614
9909	74531.9	8713	110935	96155.7	75609	-11.83	2641.1	-44.03	35.3637
20473.5	121316	11060	262143	121287	141646	7.28	10144.2	19.04	35.3659
262143	122371	140391	262143	68367.8	251285	-16.38	88475.2	53.55	35.367
38436	111364	22619	52703.2	124020	27850	0	333.3	59.5	35.367
262143	194026	88544	262143	68367.5	251286	19.11	147011	186.83	35.3704
33395.2	164136	13334	262143	119763	143448	-9.1	10545.7	4.76	35.3715
10002	95538.7	6861	220662	108261	133578	17.29	5803.6	34.51	35.3737
6489.75	70544.4	6029	24233	73004.2	21754	-15.47	462	-28.56	35.3748
24659.2	87016.4	18572	81397.8	87890	60695	28.21	374	119	35.376
54961.5	78252.4	46030	68421.1	73646.6	60886	-3.64	265.1	47.6	35.376
135189	110413	80242	262143	68367.8	251285	-56.42	23420.1	1.19	35.3771
54099	77791.6	45576	100014	76021	86220	-20.02	550	84.49	35.3827
20196.8	69053.3	19168	24801.7	68794.4	23627	5.46	768.9	34.51	35.3827
262143	144824	118625	262143	68368.1	251284	48.23	113346	140.42	35.3838
12727.5	72167.3	11558	17166.6	70165.3	16034	-2.73	286	4.76	35.386
8608.5	94849.8	5948	145089	101333	93835	17.29	3883	-41.65	35.386
8490.75	65673.3	8473	12973.4	65211.3	13038	12.74	287.1	17.85	35.386
38175.8	76358.5	32765	43942.8	75843	37971	-3.64	111.1	0	35.386
262143	122650	140072	262143	68367.8	251285	-20.02	138254	152.32	35.3871
79161.8	198490	26137	262143	98689.7	174079	20.93	17821.1	-33.32	35.3883
25797.8	73047.4	23145	30772.5	71146.1	28346	0.91	617.1	-20.23	35.3905
93664.5	97863.6	62724	56970.1	95652.2	39033	20.02	-66	4.76	35.3905
61031.2	78279	51096	104382	81029.1	84424	41.86	743.6	73.78	35.4039
79684.5	85059.1	61395	85185.1	84162.9	66332	56.42	1211.1	40.46	35.4061
34176.8	71781.8	31203	34615.9	70479.3	32188	5.46	243.1	7.14	35.4128
8700.75	77738.6	7335	102939	82949.7	81329	10.92	2493.7	-8.33	35.4128
41420.2	87899.7	30882	50670.4	77163.6	43035	20.02	258.5	0	35.4162
30480	100198	19936	184014	151456	79624	3.64	4483.6	51.17	35.4162
65785.5	80945.5	53262	89843.6	73846.3	79733	8.19	939.4	-5.95	35.4173
34469.2	86954	25979	31407.2	85247.6	24145	-39.13	38.5	-33.32	35.4196
49052.2	79199	40590	67882.1	80988.9	54930	-0.91	551.1	29.75	35.4207
60330.8	83684.4	47247	70207.5	86245.6	53349	-13.65	18.7	-24.99	35.4229
66822.8	90324.6	48484	77346.5	93152.4	54416	-0.91	-9.9	-30.94	35.424
82782.8	96190.7	56401	144370	91928.8	102921	-34.58	1195.7	-5.95	35.424
29802.8	127841	15278	262143	98603	174232	4.55	11719.4	-2.38	35.4263
49654.5	79774.4	40792	78398.1	74385.7	69071	-17.29	5.5	69.02	35.4274
5472.75	65045.7	5514	10630.4	63762.9	10926	-3.64	128.7	-16.66	35.4307
9997.5	81542.8	8035	74043.2	88049.5	55111	12.74	2004.2	-30.94	35.4319
12206.2	68173.6	11734	12250.7	65268	12301	-9.1	342.1	-5.95	35.4419
82756.5	88060	61589	138875	87246.7	104317	41.86	2205.5	29.75	35.4442
47296.5	105211	29461	160047	107349	97708	-1.82	3273.6	-2.38	35.4464
28390.5	71459.8	26037	38778.3	70064.4	36272	-21.84	563.2	23.8	35.4475
19152.8	107594	11666	184552	124178	97399	48.23	5127.1	55.93	35.4509
6351.75	67995.5	6122	15785	70387.5	14697	0.91	15.4	-33.32	35.4553
39399	97546.4	26470	46459.6	94018.1	32385	-9.1	173.8	-32.13	35.4565
31065.8	136392	14927	262143	91410.6	187941	35.49	14589.3	-5.95	35.4587
117032	151620	50586	262143	68367.8	251285	4.55	33469.7	17.85	35.462
19172.2	83759.3	15001	154026	116581	86586	-15.47	3831.3	-32.13	35.4632
74407.5	112595	43309	79778.6	95108	54973	-27.3	258.5	20.23	35.4643
15066.8	80323.3	12293	57159.3	84540.6	44310	17.29	1350.8	13.09	35.4654
7611.75	70279.5	7098	92494.6	77402.9	78314	-24.57	2258.3	9.52	35.4654
8324.25	67946	8029	13443.1	67806.3	12993	-8.19	111.1	36.89	35.4665
23244.8	100805	15112	262143	107093	160419	1.82	7726.4	3.57	35.4688
18378	114217	10545	144556	106235	89176	25.48	3905	-3.57	35.471
59670.8	162191	24111	262143	114166	150481	81.9	11496.1	40.46	35.471
6015.75	74724.8	5276	83817.8	82939.5	66230	14.56	2079	29.75	35.4743
11198.2	101802	7209	211460	116865	118583	-18.2	5567.1	26.18	35.4766
125456	109178	75307	262143	75573.1	227327	41.86	2520.1	58.31	35.4822
72431.2	88430.4	53679	129916	82517.4	103180	-5.46	1307.9	26.18	35.4833
7951.5	88174.2	5910	100862	100782	65588	-22.75	2501.4	-5.95	35.4866
41676.8	77917.7	35054	41930.9	73150.8	37566	-24.57	264	14.28	35.49
78012.8	127117	40220	262143	68368.9	251281	10.92	27638.6	70.21	35.4911
210524	169697	81303	262143	112289	152996	31.85	9655.8	45.22	35.4945
45362.2	72810.7	40830	64005.7	73011.9	57452	-9.1	836	17.85	35.5012
42927.8	136595	20596	262143	125456	136939	13.65	10776.7	-23.8	35.5012
47889.8	80905.9	38792	53727.3	82634.9	42610	-10.92	253	26.18	35.5023
6429	83980.7	5017	84228.1	100796	54764	-3.64	2191.2	-28.56	35.5034
262143	151503	113396	262143	68369.4	251279	28.21	97504	108.29	35.5068
16314.8	143826	7434	262143	170573	100718	28.21	7418.4	47.6	35.5146
11148.8	136774	5342	169105	161169	68763	-12.74	4123.9	3.57	35.5168
262143	136778	125604	262143	68370.3	251276	26.39	46189	41.65	35.5168
80791.5	89576.1	59109	101699	93424.1	71341	4.55	630.3	40.46	35.5168
262143	142628	120452	262143	68369.4	251279	58.24	27547.3	77.35	35.5247
12844.5	91796.9	9170	171074	112387	99758	3.64	4327.4	2.38	35.5247
71728.5	83915.9	56018	105260	84545.6	81593	3.64	722.7	70.21	35.5258
22622.2	113816	13026	262143	78957.1	217584	-0.91	10876.8	19.04	35.528
166798	124781	87604	262143	85043.1	202013	7.28	7923.3	60.69	35.528
113518	113858	65340	262143	115406	148864	14.56	6120.4	-34.51	35.5291
15536.2	104978	9699	239892	152223	103280	0.91	5964.2	-35.7	35.5291
21102.8	74063.6	18673	46328.7	71980.2	42181	19.11	20.9	34.51	35.5325
70181.2	88084.1	52216	150212	131654	74774	39.13	2381.5	48.79	35.5336
9852.75	66829.8	9662	8913.3	65604.5	8904	39.13	132	15.47	35.5347
81271.5	89916.6	59235	82888.3	128856	42157	-13.65	1158.3	2.38	35.5358
251995	160507	102891	262143	68369.2	251280	-2.73	33654.5	-15.47	35.537
9887.25	107851	6008	184410	129262	93496	-2.73	4660.7	4.76	35.5392
17598.8	102895	11209	262143	116471	147503	-16.38	7197.3	-28.56	35.5414
262143	139660	123012	262143	68369.7	251278	92.82	211040	258.23	35.5459
262143	175186	98066	262143	68369.7	251278	13.65	46157.1	3.57	35.5459
7677.75	64500.6	7801	3619	61796.5	3838	30.94	13.2	-36.89	35.5582
68195.2	95820.2	46642	228403	145845	102634	-20.02	4758.6	46.41	35.5593
75034.5	94779.8	51883	126457	97214	85250	5.46	1026.3	-15.47	35.5671
8903.25	102348	5701	155104	115841	87749	-10.01	3899.5	-14.28	35.5671
7605	93878.6	5309	149460	100321	97637	-14.56	3796.1	-1.19	35.5671
6026.25	65702.3	6011	6634.1	67354.4	6455	20.93	-6.6	-19.04	35.5694
11127.8	135350	5388	220472	161044	89720	-6.37	5706.8	34.51	35.5705
13407	98062.6	8960	194998	144571	88395	-5.46	4924.7	-7.14	35.5738
22505.2	70861.2	20814	37241.6	69360.7	35188	21.84	61.6	13.09	35.5761
135956	120546	73914	262143	143080	120071	-37.31	7304	28.56	35.5761
21591.8	130238	10865	259568	152696	111405	22.75	6470.2	-10.71	35.5761
78375	94674.7	54253	262143	113897	150836	-5.46	6022.5	32.13	35.5783
127796	131748	63570	262143	99274.8	173053	-9.1	14304.4	-32.13	35.5783
61647.8	78431.2	51512	90134	76838.3	76876	16.38	237.6	142.8	35.5839
17169.8	71105	15825	28344.8	71763.8	25885	-20.93	11	-39.27	35.5839
215520	157985	89403	262143	79930.6	214934	20.93	13714.8	65.45	35.5873
10901.2	108956	6557	200346	114244	114929	20.02	4866.4	-34.51	35.5873
17856.8	183570	6375	245291	189853	84673	25.48	6790.3	8.33	35.5873
25455.8	139231	11982	262143	91149.2	188480	22.75	11858	-17.85	35.5917
108123	149745	47320	215780	184741	76547	-50.96	3979.8	-27.37	35.5951
6396	68068.9	6158	7826.5	66951.8	7661	11.83	196.9	1.19	35.5984
195995	156706	81967	262143	68368.6	251282	-23.66	20077.2	51.17	35.5996
7506.75	83355.2	5902	103170	105884	63856	7.28	2560.8	-44.03	35.6018
6104.25	78533.2	5094	104818	90407.5	75982	6.37	2512.4	24.99	35.604
80058.8	86036	60983	164252	84578.1	127272	8.19	1335.4	58.31	35.604
116151	120519	63161	262143	102037	168369	0	9254.3	44.03	35.6074
10291.5	123235	5473	139905	140645	65191	27.3	3314.3	-8.33	35.6085
72733.5	85408.8	55810	52350.1	89582.1	38298	4.55	9.9	46.41	35.6085
16062.8	73179.6	14385	5788.2	73729	5145	-21.84	14.3	38.08	35.6096
22196.2	101589	14319	262143	103422	166114	0	9011.2	40.46	35.6119
9340.5	69324.9	8830	28758.4	72236	26091	-25.48	696.3	22.61	35.6152
128496	122441	68777	262143	81930.7	209687	9.1	441.1	41.65	35.6175
22049.2	69609.3	20759	24321	67776.5	23517	-11.83	37.4	-13.09	35.6208
49559.2	88141.2	36849	95194	97091.8	64255	-13.65	728.2	39.27	35.6219
9473.25	86239.6	7199	180261	93108.5	126880	-19.11	4708	3.57	35.6219
139553	119773	76359	262143	86654.6	198256	19.11	10973.6	16.66	35.623
10600.5	77926.5	8915	98373	91638.8	70352	-8.19	2511.3	4.76	35.6264
6487.5	68953.1	6166	62964	72424.9	56975	4.55	1575.2	10.71	35.6331
9261.75	64966.1	9343	9340.1	65522.7	9342	16.38	-9.9	23.8	35.6376
23460	98115.8	15670	143663	104559	90046	30.03	4019.4	4.76	35.6376
97874.2	94261.2	68048	163550	115839	92529	44.59	2634.5	-14.28	35.642
101884	104524	63881	240621	126218	124937	-10.01	5835.5	-17.85	35.6432
12606.8	68953.1	11982	26788.3	68064.9	25793	-14.56	369.6	-16.66	35.6432
5502.75	65580.7	5499	6398.7	64395.8	6512	-8.19	23.1	23.8	35.6443
237670	183221	85012	262143	68467.5	250919	-1.82	17135.8	-30.94	35.6454
137283	243030	37020	262143	68368.6	251282	19.11	42105.8	92.82	35.6488
14370.8	132629	7101	262143	129446	132718	18.2	8374.3	34.51	35.6532
262143	120577	142480	262143	68368.1	251284	46.41	223453	264.18	35.6566
6575.25	81612.8	5280	118879	81203.1	95943	23.66	2879.8	14.28	35.6588
26730.8	71160.4	24618	46690.6	73896.7	41408	-3.64	411.4	76.16	35.6588
5954.25	73807	5287	5328.4	86500.4	4037	-14.56	-6.6	0	35.6611
103074	100428	67263	262143	90138.7	190593	-36.4	11386.1	-21.42	35.6633
51399	145200	23199	262143	68368.4	251283	15.47	22128.7	20.23	35.6644
23204.2	102578	14825	262143	110757	155113	30.03	7510.8	35.7	35.6644
137631	135272	66679	192142	144910	86897	20.93	3368.2	28.56	35.6655
148118	117196	82828	262143	113054	151961	-25.48	5722.2	5.95	35.6678
57577.5	85247.6	44264	73645	99480.6	48516	-39.13	330	-14.28	35.6678
9031.5	82172.5	7203	139316	98983.3	92240	-6.37	3757.6	-1.19	35.6722
18269.2	114322	10473	145710	134372	71066	-35.49	3465	15.47	35.6734
129097	114187	74093	262143	83628.9	205429	-0.91	14949	69.02	35.6756
8516.25	78763.9	7086	101034	95098.9	69626	12.74	2721.4	-7.14	35.6767
8968.5	64645.8	9092	12070.3	64380.2	12287	-10.92	79.2	7.14	35.6778
127100	104530	79686	245605	115284	139620	3.64	4195.4	8.33	35.6801
25574.2	129364	12956	262143	106257	161681	14.56	9412.7	-33.32	35.6812
19110.8	72664.3	17236	5588	68133.1	5375	26.39	-4.4	3.57	35.6823
5299.5	65978	5264	6375.6	66724.9	6262	5.46	222.2	14.28	35.6857
57478.5	84670.6	44489	72564.8	79856.4	59552	-30.94	622.6	38.08	35.6868
64837.5	102526	41445	262143	68368.9	251281	7.28	13113.1	-23.8	35.6868
87990.8	103514	55708	81394.5	97159.9	54902	-6.37	698.5	3.57	35.6912
8787.75	65894.1	8740	4912.6	64454.9	4995	4.55	11	10.71	35.6935
15570.8	104223	9791	166308	109807	99257	-18.2	4444	28.56	35.6946
84714	95169.6	58336	156746	93816.9	109495	-33.67	1579.6	51.17	35.6946
28469.2	73487	25389	62372.2	71942.4	56818	33.67	50.6	22.61	35.6957
118046	107161	72193	262143	114495	150048	-15.47	7938.7	14.28	35.6991
64884.8	84268.8	50461	87187.1	79735.1	71661	3.64	-16.5	-2.38	35.7002
35189.2	86779.4	26575	57502.5	88724.5	42474	-15.47	727.1	-26.18	35.7013
119182	108386	72064	262143	94963.3	180910	4.55	9263.1	-11.9	35.7013
32148	95293.8	22109	187668	98867.3	124399	2.73	5680.4	32.13	35.7024
121653	105109	75851	262143	86478	198661	9.1	10576.5	21.42	35.7024
9391.5	68577.3	8975	52707.6	103975	33222	0.91	1133	29.75	35.7047
15893.2	141461	7363	262143	130084	132067	20.93	9128.9	9.52	35.7058
23332.5	136565	11197	262143	128558	133635	30.03	8092.7	41.65	35.7069
134056	144064	60983	262143	111612	153924	41.86	14751	64.26	35.7069
35460	116184	20002	262143	83598	205505	-7.28	11998.8	23.8	35.708
11809.5	67089.8	11536	15886.2	67039.2	15530	-3.64	46.2	77.35	35.708
16600.5	115296	9436	262143	98245.5	174866	-5.46	10655.7	-13.09	35.7091
9942.75	80267.1	8118	78334.3	133163	38552	-6.37	1866.7	-2.38	35.7114
48635.2	74991.4	42503	42197.1	74025.1	37358	-15.47	605	10.71	35.7125
63305.2	83928.9	49432	108809	79117.8	90130	50.05	1072.5	42.84	35.7136
6185.25	74789	5420	23633.5	87783.1	17644	-8.19	561	40.46	35.7158
43464.8	80034.4	35591	101121	78480.5	84442	20.93	698.5	26.18	35.7192
9726	69982.8	9108	17927.8	70544.4	16655	-0.91	-15.4	14.28	35.7203
22334.2	76281.9	19188	44684.2	75966.3	38549	-4.55	1409.1	32.13	35.7237
6589.5	65057.2	6638	10597.4	64004.4	10851	-18.2	47.3	19.04	35.7237
9725.25	86915.9	7333	119682	107508	72957	-2.73	3012.9	-4.76	35.7248
128102	111345	75399	195094	140489	91008	21.84	3793.9	9.52	35.7248
72144.8	96530.8	48980	147413	108582	88973	23.66	2245.1	74.97	35.7281
71736	87948.6	53455	128444	83865.7	100371	-11.83	1032.9	79.73	35.7315
15014.2	128322	7668	243214	172294	92512	10.92	5958.7	23.8	35.7337
74955.8	153246	32055	262143	106469	161359	-39.13	8710.9	8.33	35.7348
61446	76415.1	52698	59313.1	72820.2	53380	30.03	892.1	-47.6	35.7416
38535.8	75604.1	33404	128517	86121.6	97798	1.82	1531.2	16.66	35.7416
90080.2	90281.4	65390	131013	95167.3	90221	1.82	1910.7	17.85	35.7427
5553	64548	5638	3527.7	64202	3601	-17.29	11	2.38	35.746
68248.5	91213.3	49036	142836	83695.4	111845	4.55	404.8	247.52	35.7471
16320	71627.9	14932	5233.8	70985.6	4832	0.91	-16.5	3.57	35.7483
15146.2	88406.2	11228	155472	107850	94474	25.48	4258.1	10.71	35.7494
93303.8	118837	51455	198409	114879	113188	-6.37	4070	-15.47	35.7494
76255.5	111387	44866	232943	177985	85772	-38.22	4258.1	-4.76	35.7494
12911.2	113715	7441	123318	103979	77725	5.46	3095.4	-13.09	35.7516
96962.2	109913	57814	197574	93101.8	139076	-19.11	3864.3	45.22	35.7527
55760.2	81717	44719	96174.1	84794.6	74331	14.56	1096.7	-17.85	35.7527
6105.75	65053.9	6151	4218.5	66425.7	4162	-13.65	-34.1	-1.19	35.7527
58248.8	82008	46549	99424.6	77474.2	84104	59.15	643.5	129.71	35.7527
59546.2	88208.3	44241	128636	133598	63102	-16.38	2171.4	26.18	35.7539
206828	120892	112122	262143	68367.3	251287	-2.73	15569.4	232.05	35.7572
6915	64749.5	6999	14426.5	65899.1	14347	19.11	305.8	-35.7	35.7594
148931	155380	62816	262143	93752.2	183247	-29.12	2586.1	55.93	35.7606
262143	132749	129416	262143	68366.7	251289	52.78	255592	374.85	35.7673
83486.2	97032.2	56387	166150	91810.9	118600	22.75	1373.9	83.3	35.7684
42352.5	80567	34451	48556.2	76514.9	41589	38.22	575.3	57.12	35.7706
37953	77149.1	32240	83118.2	73139.8	74477	5.46	617.1	5.95	35.774
30282.8	71176.4	27883	29544.9	71538.3	27066	-1.82	1.1	-3.57	35.7751
36346.5	70567.5	33755	42038.7	71776	38384	13.65	324.5	19.04	35.7762
262143	124844	137610	262143	68367.3	251287	134.68	262143	479.57	35.7773
8200.5	97413.1	5517	68082.3	130673	34145	1.82	1916.2	-32.13	35.7773
21390	66648.4	21033	16137	67454.7	15678	-11.83	143	30.94	35.7785
76805.2	83656.2	60169	55630.3	76273.3	47799	10.92	-44	34.51	35.7785
112575	121246	60849	133050	109122	79907	5.46	458.7	36.89	35.7807
32538.8	83419.8	25563	47119.6	87107	35451	10.01	30.8	36.89	35.7807
112025	102756	71448	221474	129856	111774	58.24	4206.4	47.6	35.7852
68315.2	155828	28731	262143	72365.3	237404	-1.82	13016.3	-17.85	35.7852
52638.8	178373	19340	262143	78566.8	218665	-5.46	19427.1	-71.4	35.7852
9166.5	70442.7	8528	9799.9	72537.4	8854	16.38	251.9	0	35.7863
11485.5	64810.9	11614	8185.1	65313.4	8213	13.65	-51.7	15.47	35.7863
26364	194068	8903	262143	136168	126166	5.46	13481.6	-52.36	35.7896
8673.75	71448.3	7956	52607.5	145521	23692	17.29	1046.1	24.99	35.7896
5895	65292.3	5917	10161.8	64719.5	10290	-5.46	279.4	-7.14	35.793
10503.8	74282.3	9267	29487.7	85016.3	22731	-19.11	702.9	69.02	35.7941
13287	81244.3	10718	54142	79437.8	44667	-30.94	1195.7	-10.71	35.7941
78335.2	97201.2	52816	131583	92848.9	92876	-29.12	772.2	-16.66	35.8299
43550.2	88472.1	32260	103473	81907.2	82791	10.92	557.7	69.02	35.831
114668	105695	71100	246123	99905.9	161451	-8.19	940.5	110.67	35.8366
96629.2	100871	62780	262143	97501.7	176200	27.3	8526.1	-13.09	35.8377
203199	164772	80820	262143	68368.1	251284	13.65	32442.3	-22.61	35.8399
7089.75	80932.6	5741	89043.9	86623.7	67367	27.3	2223.1	-29.75	35.8422
49309.5	175038	18462	262143	92333.3	186063	-17.29	15280.1	3.57	35.8433
9706.5	65892.4	9654	17204	66147.3	17045	34.58	-1.1	27.37	35.8444
54126.8	74721.4	47473	78424.5	74404.3	69077	-9.1	698.5	4.76	35.8455
6931.5	64443.6	7049	6664.9	64452	6777	-1.82	-27.5	20.23	35.8467
8160.75	66727.8	8015	12911.8	67462.9	12543	42.77	59.4	-5.95	35.85
7623.75	87256.4	5726	139669	117578	77849	-30.94	3741.1	9.52	35.8511
17301	84969.9	13344	43034.2	86828.9	32481	15.47	267.3	34.51	35.8511
141804	140822	65993	262143	75490.7	227575	33.67	18392	-46.41	35.8578
15299.2	113217	8856	228435	128836	116200	50.05	6075.3	-17.85	35.8601
9525.75	70796	8818	20263.1	67470.9	19682	-1.82	537.9	5.95	35.8601
36837.8	101424	23803	262143	98434.1	174531	-14.56	8508.5	4.76	35.8612
67186.5	77638.9	56713	71192	74796.2	62378	2.73	526.9	44.03	35.8634
21928.5	104002	13818	262143	95212.2	180437	-1.82	9150.9	14.28	35.8645
8004.75	95694.9	5482	156059	136784	74771	-1.82	3884.1	21.42	35.8724
6853.5	67582.2	6646	8211.5	73357.3	7336	-10.92	58.3	19.04	35.8813
16440	79012.3	13636	89580.7	92808.1	63257	-12.74	2158.2	-23.8	35.8835
5354.25	69774.5	5029	16446.1	75929	14195	-1.82	343.2	-27.37	35.8835
32435.2	75552.8	28135	49035.8	75165.1	42754	29.12	38.5	-2.38	35.8869
35664	72437.7	32266	19911.1	68747.4	18981	14.56	-38.5	-23.8	35.8869
81183.8	86357.1	61610	54744.8	83661.9	42884	51.87	15.4	5.95	35.8903
76969.5	85339.9	59108	144178	79934.2	118208	-7.28	611.6	111.86	35.8914
44294.2	78918.7	36783	67890.9	78307.9	56818	-6.37	261.8	2.38	35.9026
18633.8	150838	8096	262143	164175	104643	-1.82	7272.1	13.09	35.9037
80778	88066.7	60112	193114	86756.2	145879	-27.3	431.2	-13.09	35.9037
6328.5	65109	6370	8866	63012.9	9221	17.29	78.1	3.57	35.9037
8382.75	109633	5011	170215	140941	79148	16.38	4131.6	10.71	35.9115
118770	220452	35308	262143	68371.4	251272	-15.47	28854.1	-17.85	35.9126
14086.5	68403.4	13496	4004	66855.1	3925	2.73	-53.9	11.9	35.9137
15348.8	65043.4	15465	6957.5	64602.8	7058	2.73	-27.5	-15.47	35.9137
35511	165323	14077	262143	137665	124794	2.73	6450.4	8.33	35.916
26002.5	66916.7	25466	12400.3	64333.9	12632	14.56	-33	-2.38	35.9182
49116.8	82763.4	38893	82982.9	77938.1	69778	-12.74	216.7	19.04	35.9204
35808	84359.5	27818	41941.9	84078.8	32692	-8.19	535.7	11.9	35.9238
242273	165082	96180	262143	68371.4	251272	-27.3	20852.7	5.95	35.9238
81477.8	81011.7	65913	55291.5	73785	49110	-3.64	3.3	-1.19	35.926
75899.2	98808.8	50341	175405	110157	104354	-26.39	3875.3	-33.32	35.9305
56554.5	78213	47388	83683.6	73578.1	74537	-5.46	456.5	53.55	35.9361
62810.2	92454.1	44523	104273	105399	64836	20.02	1419	28.56	35.9361
55833.8	80508.7	45450	93210.7	76589.9	79758	13.65	995.5	0	35.9394
14040.8	69347.7	13269	8932	68368.1	8562	6.37	-1.1	-10.71	35.9406
14646.8	65624.5	14627	6446	64328.5	6567	13.65	41.8	7.14	35.9439
11652	97925.8	7798	157639	126915	81401	-10.92	4093.1	19.04	35.9462
103905	101994	66764	209154	103073	132984	-20.93	1806.2	109.48	35.9484
81158.2	90952.1	58479	90931.5	93418.9	63791	7.28	125.4	0	35.9573
10545	73160.8	9446	32110.1	132651	15864	9.1	764.5	33.32	35.9585
17026.5	75116	14855	102976	76858.8	87806	-10.01	-18.7	-27.37	35.9596
10809.8	99344.8	7131	174603	128869	88794	13.65	4560.6	-9.52	35.9652
6996	63732.3	7194	4224	62971.8	4396	12.74	-31.9	0	35.9685
83460	98965.7	55268	62623	95605.6	42927	-13.65	95.7	-8.33	35.9696
67727.2	87948.3	50468	54407.1	102434	34809	-27.3	94.6	-17.85	35.9708
15029.2	189015	5211	262143	211129	81371	-7.28	7775.9	-5.95	35.9719
41512.5	77839.4	34951	33317.9	76862.9	28408	20.02	73.7	38.08	35.9752
175976	139729	82537	262143	109185	157346	-19.11	8753.8	1.19	35.9752
23783.2	66949.8	23281	12149.5	68398.7	11641	-8.19	1.1	29.75	35.9763
42408.8	76358.6	36398	78478.4	77185.2	66634	40.95	297	84.49	35.9797
20226.8	153175	8654	262143	150577	114093	-34.58	8038.8	28.56	35.9797
22377	83210.3	17624	125159	82826	99032	-26.39	4094.2	16.66	35.9797
72231	87122.8	54334	131152	80773.3	106411	9.1	414.7	126.14	35.9808
13470.8	91816.9	9615	196559	109771	117351	-7.28	5206.3	11.9	35.9831
139279	133387	68431	262143	68368.9	251281	-16.38	19243.4	71.4	35.9831
244447	169501	94513	262143	70796.7	242664	10.01	13278.1	-5.95	35.9853
9809.25	66083.4	9728	12689.6	66594	12488	9.1	8.8	1.19	35.9875
17179.5	115843	9719	248868	137906	118268	-10.92	6345.9	-27.37	35.9875
180430	135926	86993	262143	86460.1	198702	-4.55	3216.4	110.67	35.9875
7735.5	82525.4	6143	73274.3	121388	39560	2.73	1886.5	0	35.9898
12211.5	122594	6528	155798	190050	53725	-2.73	3945.7	-7.14	35.9909
256730	138457	121518	262143	68368.1	251284	12.74	40828.7	19.04	35.9931
13679.2	97475.6	9197	262143	119652	143581	-1.82	6935.5	2.38	35.9942
8362.5	70551.6	7768	27523.1	75137.6	24006	17.29	685.3	13.09	35.9987
49064.2	79204.7	40597	91438.6	125922	47589	40.04	1691.8	19.04	35.9998
54708	75579.6	47438	64744.9	74065.2	57289	-0.91	389.4	-1.19	36.0021
262143	173082	99258	262143	68368.1	251284	18.2	54476.4	3.57	36.0021
12618.8	67503.3	12251	10479.7	67785	10132	17.29	-11	33.32	36.0054
262143	149685	114773	262143	68368.4	251283	-37.31	72408.6	76.16	36.0065
262143	127496	134748	262143	68368.4	251283	10.92	93063.3	115.43	36.0088
255595	211423	79228	262143	68368.4	251283	13.65	68267.1	44.03	36.011
7734	64150.8	7901	8739.5	65352.8	8764	10.92	-7.7	-9.52	36.011
169354	124309	89284	262143	115250	149065	14.56	7872.7	-3.57	36.0121
199572	153401	85261	262143	68368.6	251282	28.21	28136.9	70.21	36.0121
28747.5	69358.9	27163	22622.6	68689.5	21584	16.38	-49.5	-7.14	36.0121
61344	83887.8	47924	77619.3	78418.6	64868	10.92	694.1	34.51	36.0144
135054	151999	58230	262143	68368.1	251284	-3.64	27374.6	14.28	36.0155
24518.2	175744	9143	262143	147579	116411	-3.64	8465.6	33.32	36.0177
98749.5	101692	63640	262143	93394.4	183949	3.64	1823.8	32.13	36.0188
57555	101988	36984	96367.7	105082	60101	-2.73	663.3	59.5	36.0222
93147	196519	31063	262143	68367.8	251285	8.19	35330.9	28.56	36.0233
10727.2	83128.9	8457	86725.1	101819	55821	-6.37	2332	4.76	36.0244
105093	109617	62831	262143	118346	145166	-9.1	6167.7	28.56	36.0278
9963.75	77810.3	8392	98137.6	94843.8	67812	-5.46	2348.5	1.19	36.03
10407.8	109960	6203	166740	128955	84739	7.28	3898.4	9.52	36.0311
198415	156732	82965	262143	68367.5	251286	60.06	29153.3	-2.38	36.0322
12247.5	65834.3	12192	5751.9	65037.4	5796	-6.37	38.5	19.04	36.0322
8658	83738.3	6776	76166.2	103529	48215	-6.37	1889.8	-13.09	36.0334
18429	145636	8293	262143	171503	100172	34.58	6734.2	-5.95	36.0334
236611	184934	83849	262143	68950.6	249161	-25.48	22909.7	29.75	36.0356
36903.8	181844	13300	262143	108886	157778	26.39	15514.4	-36.89	36.0367
40686	83096.4	32088	86858.2	79898.1	71245	3.64	431.2	19.04	36.0378
50589.8	114936	28846	262143	68367.8	251285	-13.65	18080.7	-4.76	36.039
59745.8	79280.3	49388	85866	76909.5	73168	1.82	674.3	-14.28	36.0401
262143	136736	125642	262143	68367.5	251286	8.19	93933.4	66.64	36.0401
262143	153917	111617	262143	68367.5	251286	-0.91	54158.5	44.03	36.0412
7632.75	72140.2	6934	38256.9	74226	33778	-4.55	1075.8	-41.65	36.0434
147172	129837	74286	262143	68367.3	251287	1.82	12756.7	53.55	36.0434
219088	170906	84012	262143	68367	251288	31.85	28946.5	19.04	36.0457
262143	196363	87490	262143	68367	251288	7.28	209073	264.18	36.0457
262143	134600	127636	262143	68367	251288	17.29	121651	119	36.0468
262143	148513	115679	262143	68367.3	251287	10.92	42136.6	48.79	36.0479
4926	64015.5	5043	3097.6	70561.1	2877	13.65	-25.3	20.23	36.0524
63361.5	84735.4	49005	153888	79766.4	126434	10.01	1228.7	35.7	36.0524
26562	68458.7	25428	27254.7	68680.1	26007	0	379.5	-17.85	36.0546
15168	137604	7224	262143	166835	102975	23.66	6608.8	10.71	36.0546
7418.25	90247.3	5387	89131.9	100897	57894	9.1	2330.9	-16.66	36.0602
195107	147598	86631	262143	70482.4	243746	-38.22	18335.9	17.85	36.0602
92217.8	91263.8	66221	249808	90165.8	181570	-7.28	1065.9	47.6	36.0624
10507.5	102794	6699	208183	121506	112286	16.38	5176.6	21.42	36.0636
19425.8	74935.9	16989	73546	115182	41846	6.37	1832.6	-33.32	36.0658
13149.8	136943	6293	179812	151504	77781	18.2	4497.9	8.33	36.0691
16608.8	113465	9593	226675	140332	105859	-15.47	5746.4	11.9	36.0725
44463.8	80505.5	36196	49126	78611.2	40955	-8.19	59.4	29.75	36.0747
37439.2	172402	14232	262143	143634	119608	-20.02	11416.9	42.84	36.0792
64039.5	80997.6	51815	121796	78141.2	102149	-16.38	920.7	1.19	36.0803
17657.2	70158	16494	35095.5	70924.8	32429	-5.46	-6.6	-26.18	36.0803
12609.8	121225	6817	207803	169215	80481	-19.11	5293.2	0	36.0803
59438.2	81225.8	47957	61469.1	79654.4	50574	0.91	154	-70.21	36.0826
8098.5	97941.2	5419	88722.7	94730.1	61380	6.37	2520.1	2.38	36.0848
101545	104468	63702	262143	103762	165570	-2.73	2799.5	136.85	36.0848
10180.5	72105.2	9253	7378.8	75772	6382	-20.02	-7.7	4.76	36.0882
65775	81739.8	52736	114798	78196.2	96212	-8.19	849.2	52.36	36.0971
11271	85890.3	8600	63581.1	94272.6	44200	0.91	1489.4	7.14	36.0982
70531.5	85358.8	54152	92235	94531.4	63944	40.95	26.4	3.57	36.1016
132563	115399	75284	262143	68364.5	251297	7.28	1459.7	247.52	36.1049
52656.8	77435.5	44565	71530.8	79525.1	58948	-9.1	39.6	-1.19	36.1049
7070.25	72524	6389	5837.7	76623.2	4993	0.91	8.8	2.38	36.1049
5870.25	66238.4	5808	9967.1	67354.5	9698	-5.46	24.2	14.28	36.1072
7375.5	64845.8	7454	7417.3	64146.2	7578	-31.85	34.1	-10.71	36.1094
80334	84108.5	62595	32484.1	80648.5	26397	18.2	2.2	42.84	36.1094
262143	173406	99073	262143	68364.3	251298	24.57	46289.1	42.84	36.1105
7195.5	82268.7	5732	95317.2	82981.9	75278	-5.46	2449.7	-32.13	36.1139
94425.8	93073.7	66488	99410.3	125597	51872	30.03	1835.9	-13.09	36.1195
5857.5	66426.2	5779	3597	69681.6	3383	-1.82	12.1	1.19	36.1206
104380	101956	67094	144480	133679	70831	6.37	1635.7	39.27	36.1262
24471	70438	22768	30064.1	71829.4	27430	6.37	235.4	1.19	36.1262
9054	76761.1	7730	54419.2	104808	34028	9.1	1342	7.14	36.1262
16314	109511	9763	213677	137734	101671	5.46	5464.8	-13.09	36.1362
15045.8	110915	8890	233756	138440	110657	4.55	6106.1	-29.75	36.1373
10734.8	131008	5370	160469	191680	54865	6.37	2533.3	-1.19	36.1385
24060.8	145910	10807	262143	109741	156549	-19.11	14216.4	4.76	36.1418
15588.8	95291.9	10721	262143	103067	166685	20.02	7495.4	-40.46	36.1418
17936.2	113748	10334	202015	121100	109325	20.93	5347.1	-54.74	36.1429
235743	177297	87140	262143	68366.4	251290	-40.04	33586.3	52.36	36.1429
6183.75	69703.9	5814	10605.1	70132.8	9910	3.64	52.8	-36.89	36.1429
70700.2	109815	42193	262143	131058	131086	2.73	10553.4	23.8	36.1429
23818.5	72287.2	21594	31783.4	71273.1	29225	6.37	154	-20.23	36.1474
136498	123736	72295	262143	132096	130055	29.12	8208.2	36.89	36.1474
69816	82583.6	55404	139531	78643.5	116275	20.93	942.7	44.03	36.1485
262143	125482	136911	262143	68366.2	251291	33.67	104207	61.88	36.1496
62502.8	131216	31217	262143	120607	142444	0.91	10217.9	-49.98	36.1496
18979.5	75315.8	16515	29048.8	74193.9	25659	5.46	-15.4	27.37	36.153
59594.2	79408.9	49183	22652.3	76064	19517	10.92	-17.6	28.56	36.153
53791.5	80060	44033	67068.1	79294.5	55431	-10.92	69.3	-8.33	36.1541
17334	106148	10702	186025	106464	114512	-30.94	5360.3	17.85	36.1563
34036.5	223307	9989	262143	104240	164810	4.55	19532.7	26.18	36.1563
28316.2	146363	12679	262143	96106.5	178758	-29.12	10590.8	49.98	36.1563
55490.2	82166.6	44259	74259.9	78809.1	61753	20.02	624.8	46.41	36.1608
13463.2	74382.7	11862	13260.5	71590.8	12139	-13.65	444.4	7.14	36.1619
16269	164563	6479	262143	188534	91123	-0.91	8694.4	13.09	36.1642
9927.75	65660	9909	8929.8	67437.6	8678	-23.66	-28.6	-16.66	36.1653
14989.5	74392.4	13205	24189	76946.4	20602	-10.92	73.7	20.23	36.1675
30438	80490	24783	57851.2	89115.7	42544	-35.49	773.3	28.56	36.1686
9281.25	102711	5922	157769	129075	80105	-8.19	4041.4	-16.66	36.1698
113046	120514	61475	262143	106545	161244	11.83	9766.9	16.66	36.1731
76437.8	85474.9	58607	41005.8	79200.6	33931	32.76	42.9	4.76	36.1731
6888	69555	6490	4285.6	72837.4	3856	9.1	16.5	30.94	36.1754
21891	67560.6	21235	17453.7	67827.7	16864	-10.01	46.2	36.89	36.1765
14741.2	82627.7	11692	88429	112301	51605	5.46	2073.5	4.76	36.1765
13030.5	100020	8538	233563	107946	141800	-20.93	5777.2	53.55	36.1798
165218	150940	71735	262143	68366.7	251289	21.84	30946.3	22.61	36.1821
64807.5	81969	51815	64985.8	79361	53665	1.82	1013.1	10.71	36.1843
183064	175044	68539	262143	68366.4	251290	-5.46	24820.4	44.03	36.1865
7001.25	83530.7	5493	65171.7	83148.6	51367	10.92	1618.1	-20.23	36.1865
21556.5	77767.6	18166	9370.9	79736.6	7702	-1.82	29.7	15.47	36.1865
97735.5	158212	40485	262143	68366.2	251291	33.67	39051.1	2.38	36.1888
11391.8	88782.2	8409	135469	95934.1	92544	27.3	3386.9	-29.75	36.1888
32297.2	70432.3	30052	13795.1	74366.7	12157	10.92	90.2	11.9	36.1899
8652	65062.2	8715	9566.7	64126.3	9777	33.67	86.9	15.47	36.191
51960	80269	42423	88231	99858.5	57905	-6.37	1604.9	26.18	36.1921
101187	96137.8	68978	224775	89053.4	165416	10.92	1123.1	157.08	36.1988
64724.2	87134	48681	118977	86763.7	89868	24.57	893.2	45.22	36.2044
77283.8	111426	45455	134074	131214	66964	-4.55	2715.9	27.37	36.2055
123228	116987	69032	262143	123163	139488	-18.2	7401.9	-44.03	36.2078
5359.5	63618.9	5521	4512.2	64735.5	4568	-1.82	3.3	-1.19	36.21
8487.75	64143.6	8672	3514.5	64716.6	3559	38.22	23.1	-7.14	36.2111
11484	100188	7512	161608	113068	93670	20.02	4121.7	15.47	36.2122
6633	64610.6	6728	5007.2	62792.2	5226	43.68	20.9	-29.75	36.2122
8773.5	95384.9	6028	108007	105342	67194	12.74	2436.5	7.14	36.2178
6758.25	68077	6506	6383.3	76158	5493	-1.82	121	-55.93	36.2178
9737.25	90477.9	7053	158883	98729.9	105465	-8.19	4291.1	-59.5	36.2212
17696.2	74696.7	15526	68414.5	110301	40649	-6.37	1718.2	-2.38	36.2245
11496	83757.9	8995	163314	87379.4	122488	-4.55	4298.8	5.95	36.2257
99360	118538	54933	262143	69849.4	245955	-5.46	11898.7	38.08	36.229
27318	71943.4	24885	29778.1	70206.8	27797	-1.82	401.5	-17.85	36.2313
87570	100376	57175	82215.1	94625.1	56941	-36.4	815.1	-3.57	36.2324
15437.2	115293	8775	235694	127386	121257	-21.84	6194.1	-4.76	36.2335
39959.2	177833	14726	262143	88566.2	193977	-36.4	19067.4	35.7	36.2346
10518.8	113362	6081	198974	142769	91336	0	4747.6	-35.7	36.2357
10665.8	104765	6672	118061	131843	58685	28.21	3100.9	-1.19	36.2357
118316	110599	70109	262143	140927	121906	36.4	5183.2	-38.08	36.2369
56598.8	80066.8	46327	109941	78658.8	91599	17.29	-24.2	-2.38	36.238
243438	188929	84444	262143	83074.9	206799	35.49	14628.9	53.55	36.2413
62805	84618	48642	132519	86647.6	100231	3.64	1098.9	72.59	36.2413
111762	99177.2	73852	223343	113271	129221	-20.02	4709.1	13.09	36.2413
24945	128623	12710	262143	77136	222721	0.91	12976.7	36.89	36.2424
5221.5	67842.2	5044	2939.2	68966.5	2793	10.01	-5.5	16.66	36.2436
53375.2	79147.4	44196	96421.6	78422	80578	-8.19	445.5	71.4	36.2436
82983	81240.1	66942	72184.2	94090.1	50278	12.74	492.8	45.22	36.2447
56806.5	86095.9	43241	91727.9	81605.6	73665	-17.29	783.2	-11.9	36.2469
25261.5	77231.7	21436	40503.1	77616.6	34199	30.03	103.4	21.42	36.248
8047.5	104271	5058	67438.8	118439	37316	-5.46	1681.9	2.38	36.2525
6835.5	68675.7	6523	5297.6	67036.8	5179	-12.74	-44	0	36.2648
55536	112678	32301	134966	142186	62208	-2.73	1078	4.76	36.267
9312.75	97760.8	6243	140532	116144	79297	-12.74	3595.9	29.75	36.2682
9618	112197	5618	217683	165191	86361	9.1	5491.2	-4.76	36.2704
124619	95819.1	85234	262143	94003.5	182757	10.92	2327.6	84.49	36.2715
262143	160052	107339	262143	68367.8	251285	21.84	45171.5	58.31	36.2715
90904.5	90303.7	65972	125040	94083.1	87100	-23.66	1752.3	57.12	36.2715
6987	66199.2	6917	8858.3	66075.3	8786	-29.12	40.7	-27.37	36.2726
11574	95350.6	7955	157065	118986	86509	28.21	3997.4	2.38	36.2737
60633	91575.5	43392	152847	117626	85160	0	2004.2	58.31	36.276
262143	160491	107045	262143	68368.1	251284	21.84	37783.9	-11.9	36.2793
5679	68327.3	5447	2632.3	68756.6	2509	32.76	3.3	19.04	36.2793
21981.8	68068.2	21164	8343.5	65927.1	8294	0.91	72.6	23.8	36.2793
7010.25	64462.4	7127	5736.5	64440.7	5834	19.11	110	22.61	36.2816
14474.2	70234.3	13506	14511.2	67619.9	14064	-28.21	202.4	22.61	36.2827
44022.8	89117	32374	91098.7	92233	64730	43.68	588.5	3.57	36.2872
7380.75	66025.8	7326	12428.9	64594.8	12610	3.64	-4.4	26.18	36.2883
20185.5	68914.2	19196	24622.4	69662.1	23164	3.64	8.8	3.57	36.2883
13656	93929.4	9528	167618	103524	106111	15.47	4392.3	-4.76	36.2905
21676.5	79451.4	17880	152281	117014	85288	-0.91	4005.1	54.74	36.2916
8622.75	66891.6	8448	4358.2	64839.7	4405	-11.83	14.3	1.19	36.2939
76623	94289.3	53257	262143	97860	175555	0	8346.8	13.09	36.2972
120475	114963	68678	140395	105735	87019	9.1	2024	39.27	36.2972
9847.5	64828.3	9955	5771.7	64110.9	5900	2.73	-12.1	17.85	36.3028
27652.5	71505.5	25344	25796.1	70014.6	24146	16.38	157.3	30.94	36.3028
11302.5	110259	6718	184806	131043	92423	26.39	4786.1	30.94	36.3039
36041.2	151907	15549	262143	117095	146717	11.83	11722.7	40.46	36.3084
12025.5	92641.7	8507	231580	122744	123646	2.73	5932.3	28.56	36.3106
6249	66547.7	6154	3536.5	69433.2	3338	35.49	-9.9	10.71	36.3118
59199	82656.9	46937	79060.3	79718.4	64995	10.01	775.5	57.12	36.3129
84228.8	96281.6	57332	107989	111664	63379	70.07	1212.2	9.52	36.314
233578	177348	86315	262143	68366.7	251289	16.38	29811.1	22.61	36.314
39875.2	99678.2	26217	183949	124290	96993	-2.73	2976.6	-55.93	36.3151
5288.25	63254.4	5479	6949.8	64185.8	7096	28.21	25.3	-2.38	36.3151
41975.2	105321	26119	48965.4	100902	31803	-33.67	168.3	-1.19	36.3162
53668.5	78923.4	44565	85407.3	77087.6	72609	38.22	634.7	29.75	36.3173
13061.2	68254.7	12541	17244.7	69402.4	16284	-12.74	409.2	-32.13	36.3185
65923.5	91706	47111	76741.5	90052.3	55849	11.83	568.7	66.64	36.3196
81030.8	94510.2	56189	107169	112075	62667	-23.66	1337.6	-17.85	36.3207
203752	166627	80138	262143	160650	106939	31.85	7659.3	-39.27	36.3218
93332.2	126641	48299	158172	120553	85987	-10.92	1311.2	-3.57	36.3296
51696.8	97437.5	34771	102980	97984.6	68877	5.46	359.7	47.6	36.3296
65298.8	86973	49204	78714.9	82209.7	62750	10.92	1437.7	-14.28	36.3308
6072.75	66775.8	5960	5181	66394.6	5114	15.47	19.8	10.71	36.3308
7636.5	65514.6	7639	4291.1	66877.9	4205	-8.19	25.3	-36.89	36.3308
20761.5	65937.8	20635	16714.5	64713.3	16927	13.65	72.6	-21.42	36.3319
189770	154324	80589	262143	68367	251288	-10.92	19003.6	8.33	36.3319
54201.8	75663.3	46947	74140	75856.5	64053	-10.01	232.1	-3.57	36.333
18192	93611.1	12736	189662	174758	71125	-28.21	4536.4	10.71	36.3341
84010.5	95068.7	57913	156313	110454	92746	20.93	3254.9	-21.42	36.3364
10032	80393.4	8178	102351	136916	48991	5.46	2301.2	-4.76	36.3397
9072	98892.6	6012	146139	143421	66778	7.28	3811.5	-14.28	36.3419
251984	196490	84045	262143	68400.5	251165	6.37	22726	-11.9	36.3419
106550	98439.8	70935	224850	101761	144808	14.56	2117.5	84.49	36.3431
63964.5	100378	41762	116176	143601	53020	5.46	2163.7	-86.87	36.3453
117392	129610	59358	262143	135037	127223	-17.29	8946.3	46.41	36.3464
13730.2	142716	6305	218473	176393	81170	-33.67	5729.9	-21.42	36.3464
9518.25	109321	5706	234571	144965	106045	-22.75	6040.1	10.71	36.3475
262143	153656	111807	262143	68367.3	251287	-0.91	114947	57.12	36.3509
43507.5	132885	21457	262143	84880.5	202400	-12.74	16129.3	-16.66	36.352
262143	128249	133957	262143	68367.3	251287	121.03	220548	258.23	36.352
19991.2	90330	14504	30239	96665.7	20501	40.95	94.6	-35.7	36.3531
9036.75	118139	5013	161380	135200	78226	23.66	3858.8	-1.19	36.3565
49800	138952	23488	262143	74516.3	230551	-20.93	19462.3	51.17	36.3587
8631	66837	8463	19925.4	86182.1	15152	-34.58	374	57.12	36.3598
17544.8	96753	11884	242351	127601	124472	22.75	6096.2	5.95	36.361
73115.2	93895.6	51032	123057	95360.8	84570	-43.68	1127.5	122.57	36.3643
7099.5	86002.4	5410	108392	90426.8	78556	4.55	2652.1	-26.18	36.3654
51332.2	86179.7	39036	74208.2	81619.7	59585	10.92	746.9	13.09	36.3688
30523.5	101440	19720	262143	147179	116727	-48.23	7714.3	55.93	36.3688
50015.2	76743.7	42711	86689.9	77793.1	73031	-0.91	700.7	-3.57	36.3699
18123	122255	9715	162766	170272	62647	-20.93	4695.9	-5.95	36.3732
8578.5	65205.4	8622	9736.1	65936.2	9677	-3.64	-9.9	11.9	36.3732
52787.2	78470.8	44086	58487	81924.6	46787	-18.2	940.5	39.27	36.3811
37630.5	106108	23242	98057.3	115747	55520	2.73	792	21.42	36.3833
119208	107541	72646	262143	94281.1	182219	30.03	1714.9	115.43	36.3889
58677.8	88542.9	43431	71878.4	92202.4	51090	4.55	642.4	24.99	36.3923
99132.8	117393	55342	262143	192523	89235	29.12	6149	-51.17	36.3923
8761.5	95175.5	6033	177917	110965	105078	13.65	4633.2	-3.57	36.4023
58581	87712.2	43770	138358	116016	78157	-1.82	1800.7	33.32	36.4046
72404.2	89148.1	53227	94479	94771.1	65334	-0.91	910.8	-45.22	36.4046
16819.5	68210.6	16160	13119.7	67536.9	12731	-5.46	56.1	-14.28	36.4057
7221	79322.1	5966	82733.2	89480.9	60594	19.11	2205.5	10.71	36.4057
17926.5	66980.1	17540	20440.2	65418.2	20477	-7.28	107.8	4.76	36.4068
50355	73588.3	44845	78245.2	73485.3	69781	-13.65	669.9	98.77	36.4101
6957.75	80321.1	5677	69864.3	83160.1	55058	40.04	1893.1	2.38	36.4113
8465.25	91835.6	6041	78727	118423	43568	9.1	1986.6	23.8	36.4146
8154	101574	5261	108269	97785.2	72562	12.74	2753.3	20.23	36.4169
19377	100833	12594	262143	128377	133823	8.19	6430.6	40.46	36.4236
94630.5	98050.7	63250	57931.5	82106.4	46240	-58.24	-7.7	-40.46	36.4236
13490.2	68508.1	12905	19754.9	82080.6	15773	33.67	804.1	-9.52	36.4258
15993	108031	9702	262143	120038	143120	36.4	7335.9	-19.04	36.4258
94306.5	108224	57108	68609.2	116874	38472	-42.77	68.2	8.33	36.4303
10486.5	87402.2	7863	144062	147183	64146	-20.93	3396.8	16.66	36.4325
38125.5	77389.4	32286	54168.4	85667.6	41439	1.82	16.5	-21.42	36.4325
9977.25	99342	6582	120261	136123	57899	1.82	2922.7	22.61	36.4336
73157.2	171604	27939	262143	68366.7	251289	26.39	32061.7	-2.38	36.4359
44520.8	81343.6	35869	83304.1	79446.7	68718	0	488.4	8.33	36.4359
31160.2	75712.5	26972	57803.9	81411.4	46532	-30.03	731.5	4.76	36.4381
14880	155878	6256	262143	148812	115446	-23.66	7921.1	7.14	36.4381
59928.8	80649.9	48698	70284.5	74867.8	61524	-20.02	589.6	24.99	36.4426
17629.5	129120	8948	176101	152239	75808	-25.48	5113.9	19.04	36.4448
9372.75	94340.7	6511	174569	120379	95038	-12.74	4464.9	2.38	36.4482
8293.5	97248.7	5589	181247	120535	98546	-6.37	4705.8	-13.09	36.4515
20277.8	89058	14922	83551.6	90841.2	60277	-18.2	2591.6	22.61	36.4526
19468.5	82272.9	15508	112114	142781	51460	20.02	2797.3	-27.37	36.4537
50950.5	75826.4	44036	65028.7	75980	56090	23.66	261.8	47.6	36.4582
10584.8	101164	6857	161778	106534	99520	-22.75	3966.6	35.7	36.4582
91976.2	97628.1	61742	132839	116505	74724	-3.64	2324.3	11.9	36.4593
56386.5	103604	35668	150224	125927	78181	21.84	3575	35.7	36.4627
69943.5	85394.7	53678	60260.2	75028.7	52636	-35.49	-8.8	-8.33	36.4627
50631.8	80963.4	40984	30830.8	84502	23911	10.92	19.8	3.57	36.4649
8209.5	69198.4	7775	5745.3	73139.9	5148	-4.55	8.8	26.18	36.4705
56001	78435.6	46791	94328.3	77571.4	79693	-51.87	503.8	-15.47	36.4716
7134.75	93404.5	5006	108460	93823.1	75760	2.73	2658.7	16.66	36.4728
113025	115995	63858	262143	127078	135191	-35.49	6083	8.33	36.475
59041.5	88137.9	43901	223764	112529	130318	-3.64	3735.6	27.37	36.475
8802.75	113630	5077	252410	139883	118256	0.91	6364.6	-34.51	36.4761
22890.8	141459	10605	262143	153613	111838	-25.48	7423.9	-16.66	36.4772
68615.2	84097.3	53471	118857	83023.4	93822	-1.82	1027.4	24.99	36.4783
9249	96213.1	6300	156264	125349	81699	9.1	3855.5	10.71	36.4806
94524.8	108469	57111	159144	119313	87414	-14.56	1476.2	7.14	36.4862
30562.5	79630.4	25153	117698	77980.5	98915	24.57	64.9	26.18	36.4884
36166.5	81302.4	29153	54527	82803.8	43156	12.74	831.6	52.36	36.4895
12939	69551.4	12192	24867.7	69951.5	23298	0	8.8	41.65	36.4895
17814	94279.1	12383	168878	136561	81045	0.91	4679.4	-42.84	36.4929
56058.8	80294.3	45755	60661.7	76805.4	51761	12.74	391.6	15.47	36.4929
221605	159152	91253	262143	68366.7	251289	-18.2	42906.6	38.08	36.4929
6100.5	68741.8	5816	6920.1	68126.1	6657	20.02	81.4	-41.65	36.4962
20415	99695.8	13420	262143	116914	146944	-4.55	6793.6	22.61	36.4985
98025.8	109384	58731	112748	102439	72131	22.75	1721.5	-27.37	36.5007
262143	139828	122864	262143	68366.7	251289	-15.47	29016.9	51.17	36.5029
176664	181181	63902	262143	68366.7	251289	26.39	56776.5	117.81	36.5074
9893.25	65810.4	9852	3213.1	62876.6	3349	-13.65	-1.1	-28.56	36.5097
10689.8	104468	6706	171357	125102	89767	3.64	4231.7	2.38	36.5108
17379.8	104996	10848	262143	115341	148948	24.57	8770.3	24.99	36.5119
18930.8	105812	11725	245407	117451	136934	23.66	6719.9	-15.47	36.5175
11362.5	78211.6	9521	128679	124721	67616	-26.39	3166.9	16.66	36.5197
10690.5	133374	5253	252975	160240	103463	16.38	6457	16.66	36.5197
77593.5	86458.9	58816	125939	78282.3	105433	3.64	460.9	42.84	36.5208
7409.25	81567.7	5953	104261	105270	64908	21.84	2525.6	38.08	36.5231
58356.8	80669.7	47409	81821.3	76263.5	70312	-20.93	570.9	65.45	36.5253
44542.5	83681.3	34884	72109.4	82214.3	57481	-16.38	562.1	20.23	36.5275
8967	74947.2	7841	73687.9	98047.1	49254	-15.47	1647.8	23.8	36.5275
9171	69830.4	8607	5236	70158.8	4891	-33.67	-27.5	2.38	36.5275
25577.2	109823	15263	216434	144729	98005	-35.49	5988.4	8.33	36.5287
7934.25	66595.7	7808	7222.6	64992.5	7283	12.74	188.1	-19.04	36.5309
27206.2	68285	26111	14286.8	67451.9	13881	-41.86	36.3	-33.32	36.532
7447.5	73285.2	6660	24557.5	71500.3	22509	30.94	458.7	8.33	36.5342
7923.75	68390.7	7593	72299.7	75308.1	62918	-5.46	1651.1	48.79	36.5354
12736.5	91755.4	9097	139613	167231	54713	63.7	3671.8	-3.57	36.5354
66805.5	84349.6	51905	152496	92620.2	107903	44.59	2350.7	76.16	36.5365
16029	108263	9703	262143	101224	169721	4.55	8561.3	1.19	36.5376
30613.5	82883.8	24206	64904.4	83346.2	51035	-15.47	386.1	-11.9	36.5421
6717.75	65916.2	6679	8922.1	65536.7	8922	26.39	27.5	4.76	36.5421
77813.2	186367	27363	262143	68380.3	251239	3.64	24809.4	-33.32	36.5432
62892	81303.7	50695	61066.5	74979.9	53375	0	-13.2	-9.52	36.5443
18149.2	66851.9	17792	16017.1	67146.2	15633	11.83	42.9	-38.08	36.5454
7660.5	68932.9	7283	7552.6	69226.2	7150	-2.73	203.5	14.28	36.5477
6575.25	67796.7	6356	3664.1	70070.2	3427	-0.91	-11	39.27	36.5488
100049	122856	53370	236040	159082	97240	8.19	6589	-21.42	36.551
34566.8	80825.1	28028	38916.9	76906.7	33163	-35.49	1230.9	-15.47	36.551
89289	91080.4	64247	62704.4	90254.9	45531	-20.93	249.7	-7.14	36.551
50543.2	149639	22136	262143	87864.1	195527	43.68	13239.6	-26.18	36.5544
10390.5	110995	6135	204897	149639	89737	-0.91	5302	19.04	36.5588
10981.5	97823	7357	206958	124009	109373	-25.48	5033.6	17.85	36.5611
8349.75	101636	5384	104302	131135	52126	-0.91	2575.1	29.75	36.5622
27168	96242.3	18500	238376	132014	118337	6.37	6146.8	44.03	36.5633
24707.2	73194.8	22122	44526.9	117269	24884	-0.91	743.6	1.19	36.5633
9600	106221	5923	171917	133213	84577	-7.28	4392.3	2.38	36.5656
227288	182456	81639	262143	68365.6	251293	-11.83	24482.7	29.75	36.5656
7156.5	92306.3	5081	172556	99953.4	113139	-30.03	4151.4	17.85	36.5656
57728.2	84035.5	45020	126876	80851	102843	-5.46	11	15.47	36.5667
9021.75	95424.4	6196	126922	128515	64724	20.02	3325.3	28.56	36.5667
16296.8	114349	9340	190266	133323	93527	8.19	5119.4	24.99	36.5678
5388.75	66333	5324	11994.4	71649.4	10971	6.37	254.1	-34.51	36.5678
64420.5	80300.2	52576	102224	79838.9	83911	-55.51	997.7	-24.99	36.57
15897	102562	10158	225117	115769	127437	19.11	5721.1	33.32	36.5723
17402.2	73394.3	15539	8049.8	73618.7	7166	18.2	71.5	41.65	36.5723
46794	76297.2	40194	43246.5	72737.1	38965	14.56	694.1	11.9	36.5745
9054	84093.4	7056	108568	94864.2	75003	9.1	3172.4	7.14	36.5745
80073	86391.3	60743	232964	117527	129906	13.65	3127.3	-10.71	36.5756
5990.25	72151.6	5441	107647	85146.9	82854	2.73	2677.4	-27.37	36.5767
37670.2	74892.5	32964	47702.6	73037.8	42803	-8.19	376.2	17.85	36.5823
262143	156086	110066	262143	68366.2	251291	-7.28	63994.7	84.49	36.5834
47694.8	71525.2	43701	36179	71360.6	33226	54.6	-28.6	29.75	36.5846
12824.2	107971	7784	218622	114109	125561	-5.46	5636.4	19.04	36.5868
8651.25	111674	5077	226136	147387	100552	4.55	5823.4	-7.14	36.5868
42427.5	82694.8	33624	125059	80053.4	102380	9.1	-38.5	-1.19	36.5924
7530.75	84858.2	5816	115234	87589.5	86220	28.21	2904	-44.03	36.5924
117743	113440	68022	262143	68366.2	251291	0.91	20519.4	15.47	36.6013
8389.5	86286	6372	113964	103713	72014	-2.73	3095.4	19.04	36.6047
23092.5	153069	9887	262143	102709	167267	-1.82	12875.5	-8.33	36.6058
50465.2	80999.5	40831	125377	77226.1	106398	48.23	723.8	58.31	36.6069
89476.5	87301.2	67169	166164	87155.3	124946	34.58	1444.3	28.56	36.6069
42068.2	157219	17536	262143	127872	134352	7.28	14837.9	55.93	36.6092
61957.5	79818.5	50871	76826.2	75522.9	66667	-56.42	649	10.71	36.6103
78200.2	94152.9	54432	161816	86763.4	122226	20.02	1466.3	14.28	36.6114
52645.5	76490.4	45106	111676	73164.8	100032	-1.82	466.4	96.39	36.6136
59084.2	81484.5	47520	162668	160055	66606	10.01	2642.2	11.9	36.6147
77781	86639.9	58835	193345	86287.4	146847	8.19	106.7	72.59	36.6226
5128.5	65657.6	5119	9354.4	72481.7	8458	-0.91	236.5	-24.99	36.6237
23391	102285	14987	226032	156260	94799	0	6011.5	-38.08	36.6248
59649	84896.8	46046	81452.8	83232.1	64135	21.84	-11	-5.95	36.6248
65067	77676.9	54897	77083.6	75574.1	66845	7.28	814	76.16	36.6259
14883.8	118276	8247	262143	122426	140328	18.2	8330.3	-19.04	36.627
14040.8	115818	7945	254091	162687	102357	16.38	6678.1	-21.42	36.6293
6753	79612.3	5559	96544.8	94911.2	66664	2.73	2120.8	-24.99	36.6326
9752.25	65706.1	9727	9509.5	66004.5	9442	-0.91	74.8	41.65	36.636
70004.2	139825	32811	262143	68365.4	251294	-38.22	25367.1	29.75	36.6371
22790.2	154872	9644	262143	120951	142039	-11.83	9659.1	24.99	36.6405
10615.5	92660.8	7508	50448.2	107914	30637	-2.73	85.8	21.42	36.6449
31095	96479.6	21122	140326	140052	65664	6.37	3682.8	-4.76	36.6449
13107	105760	8122	166980	120435	90864	35.49	4435.2	-51.17	36.646
11957.2	117521	6668	232107	123500	123169	-47.32	6007.1	-41.65	36.646
101284	91314.4	72691	71643	88932.6	52795	-6.37	4.4	-1.19	36.646
10548.8	107884	6408	188296	121986	101160	-8.19	4706.9	-23.8	36.6539
125325	108006	76045	262143	114241	150382	38.22	5759.6	-15.47	36.655
211348	178789	77471	262143	68365.6	251293	-0.91	33544.5	91.63	36.6572
7573.5	95781	5182	74466.7	122358	39885	-5.46	1725.9	11.9	36.6572
107830	117887	59945	262143	109837	156412	-16.38	9293.9	23.8	36.6606
7885.5	92381.9	5594	108935	107050	66690	8.19	2885.3	30.94	36.6617
11877.8	90514	8600	197285	96795.5	133573	-24.57	5061.1	28.56	36.6617
63821.2	106639	39222	262143	108332	158585	27.3	8553.6	22.61	36.6628
74198.2	93315.2	52110	145505	104022	91671	-6.37	962.5	47.6	36.6684
106369	103902	67092	262143	106955	160626	2.73	8704.3	-8.33	36.6684
87708.8	91135.2	63072	143032	88760.6	105607	2.73	981.2	58.31	36.6706
5716.5	63519.3	5898	2681.8	62612.9	2807	-19.11	-3.3	-20.23	36.674
11684.2	86582.9	8844	2725.8	78834.1	2266	20.02	245.3	-22.61	36.6762
41197.5	84086.1	32109	46025.1	79952.9	37726	-23.66	370.7	23.8	36.6796
8210.25	63865.5	8425	8596.5	64408.4	8747	22.75	49.5	2.38	36.6796
7749	77793.9	6528	25053.6	79158.8	20742	2.73	4.4	3.57	36.6807
47458.5	92594.2	33590	86157.5	92304	61172	-5.46	761.2	-2.38	36.6807
75513.8	89355.6	55384	262143	92390.9	185947	8.19	6570.3	89.25	36.6852
262143	175891	97673	262143	68637.9	250296	-41.86	29783.6	77.35	36.6852
84560.2	79050.3	70104	157399	102436	100700	-10.92	1431.1	0	36.6863
7461.75	91781.8	5328	80625.6	112547	46948	7.28	1805.1	8.33	36.6908
5907.75	63784.2	6070	4656.3	65315.8	4672	0	-27.5	-23.8	36.6908
14041.5	135546	6789	262143	164632	104353	-6.37	7814.4	-16.66	36.693
158752	142057	73238	165333	170163	63676	-3.64	1012	30.94	36.6997
17293.5	103625	10937	262143	142355	120683	38.22	7129.1	-1.19	36.7008
32622.8	129503	16509	262143	91349.4	188067	-12.74	11566.5	19.04	36.7008
12327.8	98118.9	8234	205236	110796	121397	30.03	5001.7	21.42	36.702
21851.2	130470	10976	262143	110255	155819	9.1	10276.2	9.52	36.702
13682.2	75509.9	11875	19328.1	71495.5	17717	-23.66	41.8	22.61	36.7064
117185	134905	56928	262143	119547	143707	4.55	17616.5	1.19	36.7087
15651.8	70358.3	14579	13072.4	71488.1	11984	-7.28	578.6	20.23	36.7087
188209	176436	69909	262143	68367	251288	-30.94	24843.5	13.09	36.7109
116732	111398	68674	193866	144596	87867	45.5	3836.8	-27.37	36.7131
26826.8	81860.5	21477	43747	79238.4	36182	1.82	914.1	-33.32	36.7154
11922	68291.2	11441	19870.4	68158	19106	-11.83	42.9	19.04	36.7187
93456	97091.6	63082	69253.8	94477.8	48039	29.12	8.8	3.57	36.7187
92036.2	121678	49571	262143	96802.4	177473	30.94	8281.9	20.23	36.721
10639.5	70417.1	9902	34004.3	83243.3	26771	30.03	654.5	-15.47	36.7221
221258	173863	83401	262143	68367.8	251285	7.28	29940.9	-22.61	36.7221
68744.2	94045	47905	95917.8	117714	53401	43.68	937.2	40.46	36.7243
246645	172795	93545	262143	82312.7	208714	-0.91	18513	24.99	36.7266
13132.5	111325	7731	209645	126416	108683	14.56	5258	-7.14	36.7277
11841.8	70155.6	11062	27209.6	70371.3	25340	9.1	-62.7	2.38	36.7277
66557.2	87561.9	49815	121836	87340.2	91420	15.47	155.1	27.37	36.7288
11681.2	75901.5	10086	14958.9	80080.6	12242	-8.19	157.3	-20.23	36.7288
20378.2	72974.6	18301	107765	88117.9	80148	30.03	2809.4	19.04	36.7299
8757	70013.3	8197	46768.7	100833	30397	5.46	1093.4	14.28	36.7299
57354	82717.2	45441	71248.1	80013	58357	-1.82	832.7	53.55	36.7333
58605.8	87173.7	44059	98453.3	77763.1	82973	-16.38	818.4	69.02	36.7366
24843.8	111365	14620	202448	115188	115183	20.93	5771.7	2.38	36.7377
13403.2	87125.1	10082	161952	89974.7	117963	-12.74	4038.1	-10.71	36.7388
60633.8	81699.4	48638	69483.7	77090.9	59069	-34.58	781	22.61	36.75
173511	150540	75536	262143	68368.9	251281	37.31	17529.6	48.79	36.7511
13782	132320	6826	241726	186615	84890	-17.29	6323.9	4.76	36.7523
233225	191049	80004	262143	68368.6	251282	-7.28	34281.5	72.59	36.7523
8028.75	74953.3	7020	7510.8	73030.8	6740	-4.55	-1.1	-3.57	36.7534
46835.2	72581.4	42289	69870.9	69734.7	65664	18.2	84.7	0	36.7534
262143	157068	109378	262143	68368.4	251283	27.3	64521.6	88.06	36.7556
10130.2	101327	6552	183230	114987	104431	-0.91	5061.1	23.8	36.7567
56025.8	79963.9	45917	87461	75635	75783	-11.83	403.7	83.3	36.7567
262143	150240	114349	262143	68368.1	251284	66.43	73623	114.24	36.7579
56417.2	82922.8	44588	54992.3	79797.5	45164	-6.37	359.7	40.46	36.7579
27006.8	86824.4	20385	143610	101414	92804	38.22	4203.1	19.04	36.7579
23015.2	108357	13920	262143	88353.9	194443	-16.38	10574.3	9.52	36.7601
262143	143489	119729	262143	68368.4	251283	20.93	24790.7	145.18	36.7601
8862.75	81922.3	7090	137178	109610	82019	9.1	3364.9	-5.95	36.7623
262143	159193	107918	262143	68368.9	251281	-5.46	69758.7	228.48	36.7646
62599.5	90139.5	45513	137911	83538.9	108191	40.04	1511.4	34.51	36.7657
64887	77956.2	54549	94143.5	79730.5	77383	-9.1	231	52.36	36.7668
134063	121775	72149	262143	101436	169366	-14.56	8332.5	10.71	36.7679
262143	145111	118391	262143	68368.9	251281	5.46	68479.4	19.04	36.769
262143	130901	131243	262143	68368.9	251281	49.14	42023.3	-53.55	36.7702
85378.5	114147	49019	111230	108106	67430	-24.57	1191.3	88.06	36.7713
248767	165543	98483	262143	68368.6	251282	30.03	15889.5	116.62	36.7724
90264.8	96677.4	61189	67076.9	87300.9	50354	16.38	281.6	-15.47	36.7735
15357.8	91051.7	11054	253937	121764	136674	4.55	6727.6	13.09	36.7735
11280	77676.4	9517	144261	105941	89241	30.94	3635.5	27.37	36.7746
27236.2	140040	12746	262143	99017.9	173502	-57.33	8435.9	74.97	36.7746
6594.75	81823.8	5282	118834	92004.6	84647	-22.75	2987.6	4.76	36.7757
12415.5	66946	12154	6589	63906.6	6757	-15.47	-2.2	84.49	36.7769
64837.5	86767.8	48972	116640	79862.2	95716	8.19	908.6	48.79	36.7825
84599.2	87207.4	63576	132991	80835	107821	-34.58	698.5	49.98	36.7847
19057.5	141556	8823	262143	133950	128255	31.85	8620.7	24.99	36.7858
8410.5	99028.1	5566	171743	115664	97311	21.84	4437.4	14.28	36.7869
81205.5	89211	59655	122580	92778.1	86587	-20.93	778.8	21.42	36.788
193351	150662	84105	262143	68369.7	251278	30.03	34468.5	-19.04	36.7903
262143	178269	96370	262143	68369.7	251278	-16.38	45146.2	98.77	36.7914
262143	232112	74015	262143	68370	251277	-17.29	25637.7	57.12	36.7936
82044	100032	53751	109636	101591	70726	4.55	947.1	-1.19	36.7981
21330	130217	10735	262143	134281	127939	15.47	9084.9	55.93	36.8015
262143	137459	124981	262143	68370	251277	134.68	262143	521.22	36.8026
142522	139447	66981	262143	68370	251277	13.65	21049.6	23.8	36.8026
10449	66684.8	10269	5241.5	61937.8	5546	25.48	-39.6	9.52	36.8026
23686.5	125066	12412	245568	145695	110461	3.64	6265.6	11.9	36.8104
27846.8	74276.1	24570	42290.6	71317.9	38862	-17.29	72.6	21.42	36.8115
75962.2	87406.9	56955	142984	91603.4	102295	8.19	1150.6	78.54	36.8261
7044.75	65357.4	7064	8794.5	63072.5	9138	4.55	193.6	9.52	36.8272
10832.2	142123	4995	188124	157220	78418	-3.64	4698.1	24.99	36.8283
18306	137565	8721	219177	139073	103284	-0.91	5464.8	-20.23	36.8283
51876.8	80753.3	42101	87102.4	89361.8	63879	32.76	832.7	9.52	36.8361
54216	89652.3	39632	76362	91081.3	54945	-11.83	226.6	11.9	36.8384
39276.8	77124.8	33375	58314.3	76593	49896	19.11	431.2	-4.76	36.8395
45890.2	78571	38277	54194.8	77140.7	46042	29.12	864.6	-51.17	36.8406
58872.8	85186.9	45292	108243	82529.6	85955	38.22	706.2	36.89	36.8417
62002.5	79188.4	51313	88995.5	76091.4	76650	11.83	623.7	3.57	36.8428
65034	94965.9	44880	116702	93971	81389	-26.39	679.8	109.48	36.8439
13266.8	67488.1	12883	13289.1	66885.4	13021	1.82	-52.8	-3.57	36.8451
30826.5	120482	16768	262143	75424.8	227774	-8.19	15800.4	-19.04	36.8462
23827.5	73696.7	21189	21562.2	69786.2	20249	4.55	1073.6	8.33	36.8462
47223	76564.3	40421	70793.8	75459.4	61484	32.76	729.3	32.13	36.8495
17975.2	73356.1	16059	26176.7	72629.8	23620	-27.3	83.6	41.65	36.8507
11084.2	100933	7197	154125	114070	88549	-14.56	3991.9	-14.28	36.8507
19857	119896	10854	262143	127800	134427	17.29	8020.1	33.32	36.854
24192.8	80913.3	19595	35974.4	86025.6	27406	-2.73	722.7	19.04	36.8618
32023.5	86068.4	24384	61026.9	81400.7	49133	31.85	605	42.84	36.8641
57267	84351.5	44493	110241	93162.5	77550	-28.21	619.3	-13.09	36.8652
79615.5	97724	53392	176009	92008.4	125368	23.66	100.1	55.93	36.8685
4977.75	63914.9	5104	8110.3	78871.7	6739	12.74	275	21.42	36.8685
193237	176175	71883	262143	68370.3	251276	-11.83	48620	53.55	36.8786
75669	97590.1	50815	87365.3	109183	52440	18.2	1096.7	38.08	36.8831
5820.75	65119.3	5858	10067.2	64899.1	10166	9.1	42.9	-5.95	36.8853
86039.2	92310.1	61084	53007.9	88392.8	39301	1.82	-13.2	-8.33	36.8853
8595.75	88393.4	6373	83818.9	106099	51774	7.28	1710.5	-14.28	36.8864
60453.8	171496	23102	262143	68369.7	251278	41.86	30031.1	40.46	36.8876
30132	73448.3	26886	27948.8	72930.6	25115	4.55	185.9	-5.95	36.8887
16396.5	140945	7624	262143	141988	120995	-2.73	7618.6	39.27	36.8898
13791.8	93383.2	9679	224477	162106	90751	3.64	5754.1	-21.42	36.8976
45150	92687.3	31924	101325	122511	54203	20.93	750.2	-2.38	36.8976
18182.2	84624.1	14081	113076	107226	69111	34.58	2369.4	-5.95	36.8987
49832.2	156139	20916	262143	68368.9	251281	-43.68	21325.7	27.37	36.901
41712.8	135768	20135	262143	82669.5	207813	-10.01	16726.6	17.85	36.9043
68407.5	137230	32669	101448	157219	42288	35.49	272.8	-2.38	36.9066
6305.25	64105	6446	8382	63852.5	8603	-20.02	286	33.32	36.9155
41508.8	73048.3	37240	64783.4	72127.6	58863	21.84	226.6	-22.61	36.9155
22371	77265.1	18975	52254.4	77545	44162	-10.01	57.2	91.63	36.9166
87018	104743	54446	101418	113038	58799	-10.01	1294.7	26.18	36.9177
69886.5	91592.5	50005	239546	106440	147490	24.57	5491.2	3.57	36.9177
11210.2	68834.9	10673	16617.7	67267.3	16190	17.29	344.3	47.6	36.9211
8589	103244	5452	182210	149990	79614	4.55	4571.6	-5.95	36.9312
14687.2	67784.8	14200	9609.6	68632.8	9176	-19.11	45.1	-19.04	36.9345
30902.2	76782.3	26376	109825	72562	99191	-14.56	64.9	24.99	36.9367
15122.2	76570.5	12943	29176.4	124648	15340	-3.64	810.7	23.8	36.9367
8389.5	97364	5647	136335	97531.5	91610	13.65	3554.1	-42.84	36.9379
10060.5	91866.4	7177	150533	115303	85560	0	3899.5	-14.28	36.939
59234.2	81777.5	47470	92912.6	82674.2	73652	43.68	1021.9	5.95	36.939
12699	89392.2	9310	122198	104471	76656	-6.37	3601.4	14.28	36.9423
262143	139294	123335	262143	68369.4	251279	-9.1	57839.1	55.93	36.9524
262143	101284	169620	262143	68369.7	251278	19.11	157678	159.46	36.9546
61286.2	83491.8	48106	102582	81713.2	82273	-9.1	1085.7	69.02	36.9546
112274	107153	68668	210398	113516	121469	64.61	2660.9	49.98	36.9557
12220.5	95400	8395	203896	144837	92259	77.35	5148	-1.19	36.958
11506.5	150397	5014	239469	142730	109955	23.66	5792.6	4.76	36.9591
43533	85298.5	33447	80961.1	97136.1	54623	15.47	1080.2	30.94	36.9602
148886	141791	68815	262143	78648.4	218438	6.37	10872.4	54.74	36.9602
37924.5	78322.9	31733	105844	91152.4	76099	-6.37	1285.9	44.03	36.9602
55469.2	79844.3	45529	41199.4	76160.6	35452	4.55	39.6	38.08	36.9613
73269	96554.6	49731	71753	95811	49080	-2.73	635.8	10.71	36.9636
5425.5	66835.6	5320	36392.4	108915	21898	16.38	831.6	-15.47	36.9658
51562.5	77064.5	43849	34654.4	78754.1	28838	10.01	-20.9	-4.76	36.9748
10552.5	100169	6904	187396	169958	72260	40.95	4470.4	10.71	36.9792
64521.8	80038.2	52831	67244.1	80831.1	54520	8.19	170.5	19.04	36.9815
22520.2	112637	13103	262143	101441	169357	-5.46	8845.1	-17.85	36.9815
61966.5	92212.5	44040	169673	108470	102514	-0.91	1186.9	60.69	36.9848
63551.2	81979.7	50804	82330.6	80331.4	67167	-1.82	728.2	83.3	36.9893
57222.8	86690.6	43259	139606	83278.7	109863	9.1	1288.1	11.9	36.9904
5658.75	64294.7	5768	6839.8	63072.1	7107	0.91	62.7	17.85	36.9926
15351	89905.6	11190	115195	88501.5	85303	-6.37	2966.7	-2.38	36.996
26795.2	81589.6	21523	135918	95123.3	93642	-29.12	2956.8	8.33	37.0038
149002	123921	78800	262143	68368.4	251283	-10.92	11752.4	154.7	37.0038
8782.5	65153.9	8834	4462.7	62533.1	4677	4.55	33	24.99	37.0206
8838	110515	5241	100269	145507	45161	-3.64	2924.9	2.38	37.0228
105872	103824	66829	262143	107520	159782	-50.05	9383	19.04	37.0239
262143	145262	118268	262143	68368.1	251284	28.21	68594.9	90.44	37.0251
7230.75	66415.5	7135	5120.5	66928	5014	-4.55	105.6	-3.57	37.0262
262143	109783	156489	262143	68368.1	251284	72.8	98345.5	142.8	37.0273
165355	233313	46447	262143	68368.1	251284	74.62	68629	96.39	37.0318
262143	166361	103268	262143	68367.8	251285	12.74	88752.4	115.43	37.0329
8973.75	92760.8	6340	164106	107086	100432	-11.83	3990.8	-8.33	37.0351
136914	116967	76712	262143	68368.4	251283	6.37	21774.5	27.37	37.0396
56908.5	87886.6	42436	131143	97430	88213	12.74	922.9	27.37	37.043
89118.8	93561.6	62424	168265	91441.6	120595	36.4	1595	45.22	37.043
50499.8	82271.9	40227	100374	77502.5	84876	-0.91	134.2	7.14	37.043
32886.8	125804	17132	262143	68367.8	251285	-7.28	22486.2	27.37	37.0485
68934.8	86460	52252	79505.8	79136.3	65842	-9.1	770	36.89	37.0485
83373.8	86147.4	63426	104181	82403.3	82856	22.75	690.8	128.52	37.0564
66408.8	117369	37081	262143	96295	178408	0	8268.7	121.38	37.0564
97733.2	100973	63433	79418.9	92218.2	56440	0	485.1	3.57	37.0586
10816.5	65111.6	10887	10105.7	64449.9	10276	-0.91	24.2	-2.38	37.0597
39348	74464.6	34630	111358	108927	66999	-2.73	1876.6	36.89	37.062
117761	137312	56205	262143	87746.5	195789	13.65	19218.1	32.13	37.0631
35256	72827.9	31726	45057.1	74418.8	39679	19.11	249.7	44.03	37.0664
129560	129863	65383	262143	110104	156033	-16.38	13303.4	14.28	37.0676
35265	73932.4	31260	36449.6	70753	33762	-13.65	546.7	13.09	37.0676
103958	100568	67745	154828	113019	89780	9.1	3705.9	27.37	37.0709
19767.8	67477.4	19199	14403.4	68910.9	13698	-10.01	73.7	34.51	37.072
11517	82633.9	9134	89547.7	91837.5	63902	21.84	2605.9	7.14	37.0743
116609	104747	72958	262143	107072	160451	-4.55	8405.1	-1.19	37.0743
8144.25	69272.1	7705	5637.5	69342.9	5328	28.21	7.7	-10.71	37.0754
11691	99724.2	7683	173382	130186	87281	2.73	4649.7	22.61	37.0765
14977.5	80628	12174	17037.9	82454.3	13542	-5.46	3.3	3.57	37.0765
73847.2	91882.9	52672	66964.7	96524.9	45466	43.68	39.6	24.99	37.0776
98835.8	107525	60240	233215	130232	117360	-16.38	4500.1	-8.33	37.0776
14547.8	79350.9	12015	77855.8	123703	41247	-4.55	1888.7	33.32	37.081
9573	106065	5915	163954	116112	92539	20.93	4381.3	34.51	37.0832
105736	96150.9	72069	94508.7	100855	61412	-21.84	-24.2	-5.95	37.0843
137487	150745	59772	262143	91944.9	186849	-9.1	12698.4	-23.8	37.0843
12809.2	100680	8338	184207	105294	114652	-44.59	4890.6	-7.14	37.0854
17649.8	75694.9	15281	38119.4	74211.8	33663	-46.41	410.3	-7.14	37.0866
8390.25	67056.5	8200	4011.7	68076.3	3862	-7.28	-18.7	-7.14	37.091
6439.5	80877.6	5218	84152.2	100821	54701	-9.1	2063.6	16.66	37.091
70289.2	88499.3	52051	109382	85874.3	83476	-7.28	224.4	22.61	37.0966
24670.5	105556	15317	262143	97424.3	176340	-12.74	8442.5	38.08	37.0989
10821	101338	6998	188614	127836	96694	-18.2	4800.4	2.38	37.0989
95463.8	94275.5	66362	146661	88713.4	108344	10.92	2147.2	110.67	37.1
11161.5	65721.5	11130	7130.2	66517.4	7025	-1.82	29.7	-3.57	37.1022
46572.8	76869.8	39706	65980.2	74749	57848	-3.64	727.1	-20.23	37.1033
63402.8	86848.1	47844	69763.1	82887.6	55159	-12.74	474.1	57.12	37.1056
10830	91711.4	7739	158419	112826	92019	-7.28	4111.8	7.14	37.1067
68105.2	92039.1	48494	137146	87625.3	102573	32.76	57.2	46.41	37.1067
9477.75	113782	5459	205407	131744	102180	-11.83	4807	-9.52	37.11
53910	76125.2	46411	73232.5	73390.4	65395	-25.48	881.1	20.23	37.1134
26943.8	179322	9847	262143	97748	175756	16.38	15287.8	22.61	37.1134
16482.8	102750	10513	194954	112149	113924	40.04	5240.4	26.18	37.1145
10170	86446.3	7710	84549.3	110763	50026	9.1	2559.7	13.09	37.1156
6097.5	76921.2	5195	74219.2	81484.1	59693	3.64	2072.4	8.33	37.1212
14321.2	66128.2	14193	10594.1	66167.4	10493	-32.76	9.9	0	37.1212
14367.8	118710	7932	231554	156139	97190	-10.01	5922.4	22.61	37.1235
33465.8	72364.1	30308	32596.3	72167.5	29601	-24.57	576.4	9.52	37.1246
42114.8	78148	35318	83862.9	79573.2	69069	-0.91	496.1	58.31	37.1246
34893.8	125126	18276	86070.6	144338	39080	9.1	1658.8	40.46	37.1313
49863	123300	26503	148732	112478	86660	6.37	2704.9	-34.51	37.1358
11130.8	113837	6408	187367	159273	77096	0	4623.3	39.27	37.138
13224	103877	8343	112243	103644	70973	6.37	2530	23.8	37.138
9589.5	78478.7	8008	62737.4	110636	37163	3.64	1463	1.19	37.138
54915	76235.2	47208	53045.3	73014.7	47612	15.47	746.9	-1.19	37.1391
8392.5	81993.3	6708	117480	88975.9	86531	-6.37	3231.8	-9.52	37.1391
9241.5	100740	6012	131324	124554	69098	-6.37	3355	-7.14	37.1413
131264	122659	70134	262143	100659	170673	-47.32	9704.2	16.66	37.1425
14734.5	160913	6001	262143	156782	109578	13.65	7819.9	15.47	37.1447
11893.5	79463	9809	77794.2	93300.7	54644	16.38	2077.9	40.46	37.1458
18460.5	71702	16873	17435	74061.5	15428	19.11	29.7	-7.14	37.1458
56813.2	85197.8	43702	110894	84090.1	86426	-22.75	416.9	49.98	37.1469
9552.75	107717	5812	200291	119018	110288	9.1	5091.9	17.85	37.1536
38829	83928	30320	54762.4	78131.9	45934	9.1	47.3	-5.95	37.1548
61035.8	139510	28672	262143	68922.7	249262	26.39	19688.9	1.19	37.1559
33148.5	74479.6	29168	44905.3	72400	40648	-19.11	268.4	16.66	37.157
9737.25	78919.2	8086	15495.7	79300.8	12806	-20.93	-7.7	-24.99	37.1581
28866.8	122329	15465	262143	139650	123020	60.97	8060.8	47.6	37.1581
114778	115923	64889	144682	151497	62588	-5.46	1016.4	-32.13	37.1626
21849	116131	12330	262143	108716	158025	22.75	7889.2	28.56	37.1637
6973.5	75777.7	6031	38024.8	102076	24413	-7.28	1009.8	-9.52	37.1637
11430.8	71236.7	10516	53060.7	72646.8	47867	-10.92	1624.7	-7.14	37.1648
11027.2	65324.2	11063	7785.8	66577.5	7664	-0.91	34.1	-2.38	37.1749
30647.2	93697.4	21436	262143	99288.6	173029	30.94	8406.2	-4.76	37.1749
76183.5	82050.3	60850	127828	77227.4	108476	40.04	1159.4	20.23	37.176
43401	90124.5	31560	108777	82212.3	86712	26.39	344.3	61.88	37.1771
12578.2	70794.2	11644	8921	69270.9	8440	52.78	174.9	-23.8	37.1771
5351.25	64621.2	5427	7579	64272.4	7728	16.38	67.1	21.42	37.1771
6135.75	80454.7	4998	9628.3	88524.2	7128	-12.74	29.7	8.33	37.1794
8736	92957.1	6159	124507	115852	70432	-2.73	3231.8	-22.61	37.1827
7845.75	91719.4	5606	147547	96631	100068	-22.75	3696	33.32	37.1883
8512.5	64658.7	8628	7152.2	64051.2	7318	20.02	41.8	8.33	37.1883
6555	67460.5	6368	12501.5	68246.4	12005	16.38	-25.3	1.19	37.1894
56783.2	85575.8	43486	78723.7	85354.2	60445	-13.65	837.1	5.95	37.1917
10563	87583.1	7904	89622.5	136251	43108	6.37	1899.7	0	37.195
8422.5	68645.3	8041	8421.6	70931.5	7781	-33.67	27.5	-24.99	37.195
43293	84121.5	33728	46086.7	84779	35626	-0.91	86.9	2.38	37.1961
6269.25	80434.9	5108	116449	94728.6	80563	6.37	2899.6	14.28	37.1961
45501	77851.7	38303	71966.4	75949.5	62099	19.11	411.4	101.15	37.1995
64415.2	82154.7	51385	108032	79049.5	89564	30.03	369.6	64.26	37.2017
44096.2	71571	40378	57279.2	70294.2	53402	25.48	368.5	-16.66	37.2028
118535	114572	67803	262143	98155.7	175026	-61.88	10612.8	60.69	37.2051
13099.5	70166.6	12235	20053	73835.2	17799	-27.3	427.9	9.52	37.2051
8481.75	67295.4	8260	22713.9	67665.7	21999	-8.19	11	-17.85	37.2084
8139.75	65181.7	8184	5713.4	66084.2	5666	15.47	20.9	-22.61	37.2084
13431	65820.2	13373	4661.8	64604.7	4729	27.3	37.4	-17.85	37.2084
87979.5	113382	50853	262143	106503	161308	23.66	10773.4	36.89	37.2163
19066.5	121883	10252	262143	134546	127687	-0.91	8094.9	53.55	37.2174
12220.5	97383.6	8224	146072	115071	83192	9.1	3912.7	8.33	37.2207
10750.5	78057.2	9026	125369	87958.4	93410	10.92	3018.4	-13.09	37.2218
18618.8	67432.9	18095	23029.6	68404.1	22064	28.21	-9.9	54.74	37.223
7995.75	66187.9	7917	10304.8	68388.4	9875	11.83	182.6	-5.95	37.2241
34635.8	71945.8	31550	46185.7	72273.8	41880	-12.74	288.2	-19.04	37.2252
63216	80462.3	51489	97210.3	78001.5	81675	3.64	200.2	30.94	37.2319
73563.8	94532.7	50999	55523.6	91784.5	39645	15.47	52.8	66.64	37.2375
95134.5	96456.2	64638	110351	145101	49841	25.48	1139.6	15.47	37.2408
9250.5	103507	5857	182524	154039	77655	-0.91	4306.5	-9.52	37.2408
6266.25	65653.9	6255	5049	63087	5245	-1.82	46.2	4.76	37.242
19032.8	87710.4	14221	129294	91779.1	92324	-5.46	3014	-27.37	37.242
5612.25	65167.3	5644	8146.6	64425.7	8287	36.4	222.2	16.66	37.2442
12852	64197.3	13120	34291.4	65435.6	34344	16.38	5.5	8.33	37.2509
5906.25	70389.5	5499	5591.3	69863	5245	-21.84	12.1	48.79	37.2509
11306.2	110724	6692	256359	132349	126943	28.21	6513.1	-51.17	37.2543
223957	164650	89142	262143	68368.6	251282	32.76	19068.5	84.49	37.2576
45528	86028.4	34683	101223	89877.4	73809	3.64	629.2	19.04	37.261
32018.2	74465	28179	38986.2	73867.4	34589	-34.58	225.5	44.03	37.261
132105	110002	78704	257870	124360	135894	-1.82	1171.5	90.44	37.2632
8162.25	65513.9	8165	7641.7	67276.5	7444	-7.28	64.9	-4.76	37.2632
59517	90503.2	43098	98189.3	89478.5	71916	1.82	536.8	9.52	37.2643
20905.5	89810.8	15255	97551.3	109691	58283	10.92	2616.9	-26.18	37.2654
14984.2	67427.1	14564	14658.6	67585.9	14214	15.47	156.2	13.09	37.2666
10743.8	107842	6529	170635	181830	61501	20.02	4362.6	22.61	37.2677
73968	87156.7	55619	131008	138634	61931	-39.13	1183.6	24.99	37.2677
13611.8	98385.3	9067	226856	101873	145939	26.39	5722.2	-14.28	37.2688
71444.2	91500.5	51171	92314.2	86323.6	70084	25.48	1170.4	64.26	37.2733
50130.8	84864.8	38713	109889	82114.4	87703	18.2	1091.2	15.47	37.2733
72673.5	80800.9	58944	153058	91260.8	109914	21.84	1772.1	15.47	37.2789
77492.2	106560	47659	157595	144617	71417	-15.47	3005.2	23.8	37.2811
15712.5	70539.4	14598	10728.3	69550.9	10109	16.38	127.6	-40.46	37.2822
87838.5	103220	55770	147503	95418.8	101309	-10.01	2149.4	0	37.2822
26241.8	120805	14236	260972	147987	115571	20.02	7473.4	14.28	37.2889
6601.5	65402.3	6615	11448.8	64559.3	11622	2.73	-1.1	0	37.2912
9980.25	67849.1	9640	38167.8	84099.3	29743	13.65	928.4	29.75	37.2945
12114	115075	6899	262143	129086	133088	30.03	7729.7	-57.12	37.2956
11072.2	89972.8	8065	169347	114795	96680	21.84	4464.9	17.85	37.2967
7702.5	63954.3	7893	3789.5	62587.9	3968	-6.37	12.1	33.32	37.299
40356.8	70736	37390	12069.2	77356.2	10225	-8.19	60.5	14.28	37.3012
15639	66187.8	15485	6047.8	69014.2	5743	15.47	17.6	32.13	37.3035
13006.5	100305	8498	118271	120158	64507	-22.75	2851.2	9.52	37.3035
178795	143731	81524	262143	102760	167183	1.82	9714.1	-15.47	37.3046
85202.2	111203	50213	246543	116196	139053	29.12	29.7	-14.28	37.3091
68472.8	85695.2	52365	102443	82052.6	81822	-8.19	565.4	15.47	37.3091
82150.5	95425.6	56419	73532.8	86383	55787	-23.66	-22	3.57	37.3113
13096.5	115145	7454	198242	132982	97697	-7.28	4924.7	9.52	37.3124
182963	156679	76530	262143	68369.7	251278	-2.73	29598.8	-4.76	37.3135
7426.5	81063.1	6004	100116	88464.5	74168	-7.28	2641.1	5.95	37.3158
262143	166678	103072	262143	68369.4	251279	43.68	36573.9	98.77	37.3202
26465.2	120673	14373	146645	149179	64423	11.83	4173.4	7.14	37.3225
65925	113625	38024	262143	68369.7	251278	39.13	2986.5	60.69	37.3247
8469	69075.8	8035	6793.6	65081.9	6841	37.31	181.5	-26.18	37.3281
13916.2	103673	8797	216762	119548	118828	-6.37	5566	7.14	37.3292
52460.2	79831.8	43066	88921.8	88481.7	65862	20.93	1364	65.45	37.3303
43005.8	76583.5	36802	86405	88116.6	64263	1.82	1263.9	-57.12	37.3336
50084.2	173319	18938	262143	68369.7	251278	-7.28	27749.7	-9.52	37.337
9222.75	66500.4	9089	17141.3	66772	16824	-22.75	19.8	-33.32	37.337
68937.8	82350.4	54862	119700	77365.7	101397	61.88	-1.1	39.27	37.3392
13554	137952	6439	234617	157769	97458	9.1	6116	24.99	37.3415
20417.2	79401	16852	144032	84915.3	111161	-10.01	3771.9	-22.61	37.3426
122690	128138	62750	262143	72466.6	237072	32.76	15369.2	-4.76	37.3493
5940.75	66861.2	5823	10758	67811.5	10397	-4.55	330	26.18	37.3515
72192.8	84239.5	56164	77190.3	79372.8	63734	19.11	1395.9	21.42	37.3538
16322.2	82986.4	12890	13674.1	85846	10439	-10.92	169.4	5.95	37.3549
6470.25	66234.7	6402	3498	66428.5	3451	7.28	19.8	19.04	37.3571
34126.5	118932	18805	262143	92388.4	185952	4.55	12804	22.61	37.365
8437.5	101759	5434	134499	103743	84965	33.67	3224.1	23.8	37.3661
7078.5	66129.2	7015	3698.2	65752.9	3686	23.66	-2.2	-13.09	37.3728
24380.2	67987.9	23501	24917.2	67896.3	24051	13.65	-7.7	-11.9	37.3728
15934.5	115174	9067	262143	126625	135675	2.73	7720.9	53.55	37.3739
63491.2	90836.8	45807	80583.8	86664.2	60938	17.29	161.7	-4.76	37.3784
57263.2	123168	30469	262143	68369.2	251280	22.75	25207.6	13.09	37.3795
106189	136012	51166	262143	68369.7	251278	10.92	18301.8	2.38	37.384
58627.5	111198	34553	100895	97496	67821	-13.65	1124.2	-14.28	37.3851
9310.5	121476	5023	176924	148860	77891	10.01	4430.8	2.38	37.3851
52668.8	78036.2	44232	75297.2	77560	63624	-10.92	605	29.75	37.3873
116018	125836	60423	262143	131387	130757	70.07	8097.1	49.98	37.3884
88749.8	94382.2	61625	151280	91992.1	107773	10.92	743.6	41.65	37.3907
28260.8	70612.5	26229	28809	68186.9	27689	-1.82	141.9	11.9	37.3929
198448	149790	86825	262143	68725.5	249977	-22.75	22491.7	67.83	37.3951
262143	126877	135405	262143	68368.9	251281	51.87	139940	153.51	37.3963
7179	70494.9	6674	4118.4	74312.6	3632	-2.73	12.1	19.04	37.3985
20423.2	134627	9942	262143	111592	153952	-47.32	8351.2	14.28	37.3996
100906	92634.7	71388	146281	85158.3	112575	-44.59	-9.9	-7.14	37.3996
12050.2	65472.2	12062	19617.4	65641.1	19586	3.64	136.4	-11.9	37.4007
262143	159350	107812	262143	68368.1	251284	38.22	41670.2	-2.38	37.4041
8613.75	92877.7	6078	176617	132580	87304	7.28	4268	-22.61	37.4052
9931.5	64270.8	10127	9319.2	66769.8	9147	-37.31	-5.5	-11.9	37.4063
82736.2	88034.2	61592	193390	84531.1	149933	-16.38	1428.9	65.45	37.4074
121168	120768	65753	262143	70975.7	242052	-5.46	21041.9	7.14	37.4086
11424	66302.1	11292	10876.8	68251.8	10444	22.75	42.9	-33.32	37.4119
59702.2	81148.3	48216	63774.7	77091.9	54215	5.46	399.3	16.66	37.413
232334	219566	69347	262143	68367.8	251285	-47.32	40129.1	151.13	37.4141
24843.8	77668.3	20963	224638	92290.8	159516	-14.56	6046.7	44.03	37.4175
87131.2	90153.5	63339	70646.4	82361.7	56214	-9.1	18.7	38.08	37.4209
12322.5	65752.1	12282	14428.7	66558.7	14207	-2.73	88	-7.14	37.4242
67542	88244.5	50161	182607	90687.5	131962	-7.28	1993.2	3.57	37.4264
10603.5	114994	6043	143967	135726	69515	-3.64	3714.7	28.56	37.4264
14942.2	107907	9075	222785	128961	113216	-14.56	5688.1	1.19	37.4276
71377.5	85016.8	55022	128653	78960.3	106780	-36.4	555.5	41.65	37.4298
19457.2	108413	11762	262143	99740.5	172245	-8.19	8896.8	3.57	37.4309
37293.8	72857.7	33546	46569.6	70317.4	43403	-30.94	597.3	53.55	37.4354
5982	75449.6	5196	36481.5	87953.9	27183	2.73	819.5	21.42	37.4376
35427	134985	17200	262143	91917.3	186905	-15.47	13800.6	78.54	37.4387
5727	67058.2	5597	3104.2	66964.1	3038	0	13.2	16.66	37.4387
5814.75	65185.7	5846	15350.5	63534.8	15834	-21.84	192.5	1.19	37.4432
10900.5	74670.8	9567	24996.4	76052.2	21540	29.12	95.7	16.66	37.4466
19909.5	66652.5	19576	23260.6	67523.3	22576	7.28	158.4	29.75	37.4466
9393	75819.6	8119	14367.1	77918.1	12084	19.11	66	3.57	37.4488
62316	187397	21793	262143	86260.9	199161	34.58	16119.4	2.38	37.4499
24806.2	88512.1	18367	54213.5	88436.5	40175	26.39	195.8	26.18	37.4499
21483	108401	12988	262143	91299.4	188170	18.2	9329.1	10.71	37.451
7785.75	94158.9	5419	175314	134607	85355	2.73	4353.8	-33.32	37.4544
14466.8	76305.3	12425	112384	143582	51296	0	2590.5	-10.71	37.4544
53838.8	80606.2	43773	96358.9	79267.2	79667	10.92	881.1	1.19	37.4555
43205.2	83394.7	33953	66111.1	78531.4	55171	-2.73	601.7	38.08	37.4611
98151.8	104215	61723	203084	102296	130106	-8.19	1736.9	34.51	37.4611
24686.2	73221.9	22095	38497.8	72106.1	34990	-24.57	203.5	4.76	37.4645
15351.8	106566	9441	194812	150621	84764	-7.28	5181	-8.33	37.4667
5829.75	64909.7	5886	7679.1	65062.4	7735	-20.93	85.8	11.9	37.4689
80122.5	92396.8	56830	137597	86206.5	104604	-12.74	1883.2	55.93	37.4723
19887	68458.6	19038	21014.4	68497	20106	18.2	28.6	-10.71	37.4745
66844.5	82267.1	53250	77100.1	88858.2	56864	4.55	511.5	-22.61	37.4745
86833.5	100906	56396	100333	103198	63717	-23.66	411.4	15.47	37.4756
262143	195252	87988	262143	68368.1	251284	46.41	70819.1	134.47	37.4768
91311	98792.5	60573	262143	124451	138045	-3.64	5010.5	77.35	37.4846
27338.2	140675	12736	262143	129484	132679	5.46	10918.6	7.14	37.4879
101851	107282	62218	193388	142790	88759	8.19	4307.6	-27.37	37.4913
73916.2	84866.4	57080	111202	83455.5	87325	-6.37	717.2	45.22	37.4913
94587.8	103167	60086	262143	88245	194683	-3.64	7091.7	21.42	37.4913
12603.8	87574.1	9432	154645	127554	79455	16.38	3873.1	-17.85	37.4991
231412	201574	75237	262143	68368.4	251283	-16.38	37535.3	79.73	37.5014
54809.2	82328.2	43630	107242	84650	83027	36.4	836	52.36	37.5014
72840	95003.5	50247	86429.2	95732.8	59167	-17.29	111.1	5.95	37.5025
7134	71696.6	6521	73734.1	76841.2	62886	-10.01	1893.1	-35.7	37.5047
231141	183282	82649	262143	69663.3	246612	18.2	10589.7	167.79	37.5058
7262.25	71883.2	6621	31467.7	93718.1	22005	-27.3	801.9	-23.8	37.5069
51198.8	93362.7	35939	117930	88011.6	87814	31.85	570.9	157.08	37.5069
11795.2	78470.6	9851	111383	82819.9	88138	-0.91	2963.4	32.13	37.5092
67398.8	90002.3	49077	79350.7	84334.7	61663	28.21	9.9	-10.71	37.5114
29309.2	83509.9	23001	53820.8	81744.6	43149	-6.37	269.5	45.22	37.5125
10710	125967	5572	165685	175921	61723	12.74	4217.4	29.75	37.5125
61531.5	102913	39184	83677	95177.7	57617	-31.85	1820.5	-13.09	37.5137
31005	72858.2	27889	55083.6	71844.3	50247	8.19	262.9	23.8	37.517
39925.5	151404	17282	262143	125418	136980	-31.85	13190.1	-8.33	37.5204
262143	119764	143447	262143	68367.3	251287	-9.1	103877	183.26	37.5204
60907.5	86503.9	46144	79148.3	82267.7	63051	-0.91	723.8	71.4	37.5226
5954.25	64884.9	6014	10256.4	65189	10311	7.28	33	21.42	37.5226
262143	162900	105462	262143	68367.5	251286	2.73	37651.9	42.84	37.5271
78029.2	115468	44287	181896	101899	116986	-42.77	628.1	171.36	37.5293
19786.5	66498.9	19500	17905.8	67117.1	17484	4.55	6.6	-24.99	37.5304
74533.5	84985.5	57476	122222	85450.4	93738	0.91	1202.3	36.89	37.5315
18016.5	79084.4	14930	148114	99628.4	97430	0	3496.9	-30.94	37.5327
262143	159040	108022	262143	68367.5	251286	6.37	49784.9	80.92	37.5349
262143	159561	107669	262143	68367.3	251287	-40.04	74223.6	109.48	37.5371
20451.8	115237	11631	154977	126854	80065	7.28	4021.6	14.28	37.5416
115948	127637	59534	262143	100278	171321	34.58	9909.9	27.37	37.5427
27945	110146	16627	262143	104557	164311	-28.21	10292.7	57.12	37.5483
132153	128188	67563	262143	68366.7	251289	11.83	27496.7	-2.38	37.5483
10818.8	68796.6	10306	10645.8	75311.2	9264	18.2	199.1	3.57	37.5517
48426	83941.1	37808	46555.3	88569.7	34448	-6.37	211.2	-13.09	37.5528
154619	148844	68079	262143	68366.2	251291	-15.47	28460.3	22.61	37.5528
11064.8	95400.5	7601	132855	102687	84789	16.38	3466.1	-36.89	37.555
262143	224332	76582	262143	68366.2	251291	18.2	99025.3	73.78	37.5561
103386	95673.5	70819	131758	87959.5	98169	0	1272.7	89.25	37.5573
15432.8	95217.5	10622	229505	119746	125606	0	5768.4	11.9	37.5584
262143	116260	147771	262143	68366.4	251290	13.65	144164	208.25	37.5584
152748	140238	71382	262143	68366.4	251290	-12.74	17552.7	49.98	37.5595
262143	165013	104112	262143	68366.4	251290	22.75	47248.3	74.97	37.5595
15142.5	99776.7	9946	258418	116815	144978	20.02	7184.1	44.03	37.5628
59684.2	94961.6	41190	147602	125013	77378	25.48	1034	29.75	37.564
262143	178525	96232	262143	68365.9	251292	53.69	50767.2	14.28	37.564
11274	93537.5	7899	115199	128524	58741	20.93	2823.7	42.84	37.5673
58053	169182	22488	262143	68365.9	251292	-6.37	30287.4	86.87	37.5684
223348	187444	78089	262143	79179.1	216974	-28.21	31386.3	32.13	37.5707
8583	71346.5	7884	61639.6	104529	38646	9.1	1417.9	9.52	37.5707
16822.5	88184.2	12502	48759.7	92995.6	34362	-22.75	633.6	-17.85	37.5763
10078.5	99503.6	6638	91033.8	77625.6	76856	-5.46	2236.3	41.65	37.5785
6198	64434	6304	7747.3	64196.1	7909	-34.58	7.7	-26.18	37.5796
10455.8	85900.5	7977	196051	112662	114044	10.92	4793.8	13.09	37.5819
20757.8	67023.7	20297	13490.4	67856.9	13029	37.31	350.9	7.14	37.5819
88902	93165.4	62537	204136	88779.9	150690	-21.84	1503.7	44.03	37.5841
36556.5	139054	17229	262143	102922	166920	-55.51	13764.3	-7.14	37.5874
76430.2	90182.8	55542	150817	81974.6	120573	-6.37	808.5	65.45	37.5874
7476	73787.2	6640	86765.8	88230.6	64448	-42.77	2278.1	20.23	37.5886
14130.8	85132.6	10878	128623	87839.6	95964	-25.48	3348.4	-10.71	37.5886
29963.2	154681	12695	262143	146994	116874	28.21	8784.6	1.19	37.5886
62907.8	93099.4	44283	101043	83014.9	79768	11.83	-59.4	26.18	37.5897
22582.5	175893	8414	262143	130480	131666	46.41	11342.1	-8.33	37.5919
13860	126104	7203	161370	235326	44940	0	3895.1	-4.76	37.5919
20848.5	136483	10011	262143	99040.7	173462	-13.65	11756.8	-40.46	37.6031
128146	115311	72831	262143	80898.7	212362	3.64	2092.2	209.44	37.6031
82781.2	93781.3	57849	213158	86230	162003	44.59	1441	45.22	37.6042
40853.2	83354.9	32120	72761.7	80015.3	59595	15.47	265.1	-9.52	37.6042
90530.2	105556	56207	262143	155719	110326	-33.67	6530.7	30.94	37.6064
7802.25	72109.5	7091	10147.5	68538.2	9703	23.66	201.3	3.57	37.6076
83560.5	90019.1	60834	78721.5	86628.8	59554	-19.11	768.9	-1.19	37.6076
83427.8	95203.2	57430	133138	89250.2	97763	13.65	1196.8	8.33	37.6087
93726.8	98215.2	62541	84409.6	98279.7	56287	-45.5	234.3	10.71	37.6132
24566.2	94454.3	17045	202748	118500	112129	-2.73	5192	27.37	37.6143
5598	65395.8	5610	4670.6	61911.9	4944	-9.1	6.6	41.65	37.6154
5571.75	64639.8	5649	4915.9	64692.5	4980	57.33	9.9	-5.95	37.6176
162474	128858	82633	262143	127588	134651	-10.01	5673.8	-5.95	37.6221
58580.2	81172.1	47296	71364.7	78813.6	59342	25.48	193.6	42.84	37.6243
9791.25	90735.2	7072	135402	99409.9	89264	22.75	3511.2	21.42	37.6266
69878.2	91883	49841	100648	103823	63532	26.39	2513.5	44.03	37.6299
10856.2	104337	6819	161655	126792	83556	0	4068.9	21.42	37.6299
21447.8	144446	9731	262143	122762	139944	-44.59	9337.9	11.9	37.631
43854	79294.1	36245	72051.1	73995.4	63814	-10.01	396	-15.47	37.631
253685	216084	76940	262143	68366.4	251290	28.21	47790.6	36.89	37.6366
47819.2	85028.1	36857	91216.4	83793	71342	-1.82	893.2	99.96	37.6378
87466.5	112688	50868	262143	76473.3	224651	-10.01	13230.8	59.5	37.64
262143	156057	110087	262143	68366.2	251291	108.29	58558.5	140.42	37.6445
104870	110661	62106	262143	92677	185373	-6.37	14318.7	11.9	37.6445
16456.5	105683	10205	227791	125216	119222	9.1	6103.9	-20.23	37.6512
236494	177456	87339	262143	68366.4	251290	21.84	25485.9	-48.79	37.6512
18684.8	118575	10327	262143	106139	161861	-15.47	9827.4	-22.61	37.6556
8634.75	89411.8	6329	101781	102122	65317	2.73	2467.3	-11.9	37.6568
85152	95697.8	58314	218722	102546	139783	33.67	1339.8	105.91	37.6568
63876	84080.1	49788	142047	79341.5	117331	-9.1	95.7	17.85	37.6579
6743.25	64960.4	6803	1178.1	60937.6	1267	6.37	-33	-30.94	37.6624
14807.2	155639	6235	240225	195543	80511	4.55	5706.8	-16.66	37.6635
7374.75	69242.4	6980	50859.6	77102.4	43230	-0.91	1255.1	20.23	37.6646
40436.2	73961.2	35830	46125.2	82342.1	36711	14.56	145.2	-16.66	37.6657
7796.25	73105.6	6989	8380.9	70761.5	7762	14.56	3.3	34.51	37.6657
87298.5	88493.5	64651	83139.1	109421	49795	1.82	655.6	-49.98	37.6679
7145.25	73281.9	6390	6341.5	76607.7	5425	4.55	5.5	8.33	37.6679
121528	113546	70143	262143	68367.3	251287	39.13	15294.4	3.57	37.6679
12760.5	66318.2	12610	5336.1	64676.7	5407	23.66	26.4	-15.47	37.6769
30663.8	138850	14473	262143	81356.9	211166	0	13135.1	-42.84	37.678
85325.2	93221.2	59985	217758	97869.9	145816	9.1	1170.4	82.11	37.6814
106363	106189	65643	157621	99618.7	103694	8.19	2686.2	44.03	37.6814
97218.8	101256	62923	82736.5	94480.2	57390	29.12	52.8	15.47	37.6836
262143	183296	93727	262143	68366.7	251289	-19.11	20721.8	149.94	37.6836
36269.2	124728	19057	262143	73122	234947	-18.2	14196.6	66.64	37.7004
8564.25	82152.6	6832	82135.9	108226	49737	20.93	2202.2	-21.42	37.7015
87790.5	96584.4	59569	61437.2	91192.9	44152	28.21	2.2	-20.23	37.7026
54625.5	77487.8	46200	66759	75904.2	57640	16.38	290.4	15.47	37.706
44926.5	74755.1	39386	71721.1	77087.2	60974	48.23	573.1	40.46	37.7071
23451.8	195913	7845	262143	159677	107591	10.01	10539.1	23.8	37.7104
31148.2	105681	19316	262143	85985	199800	-25.48	11150.7	-22.61	37.7138
31669.5	71000.7	29232	34751.2	69265.6	32880	-18.2	298.1	4.76	37.7138
79261.5	84636.5	61374	114600	86229.8	87098	-46.41	889.9	59.5	37.7171
164502	135763	79409	262143	68367.3	251287	23.66	31916.5	41.65	37.7205
6638.25	82472.9	5275	88234.3	88215.5	65550	11.83	2142.8	30.94	37.7261
7488.75	74814.4	6560	44250.8	130573	22210	1.82	1106.6	-48.79	37.7261
13203.8	106803	8102	220338	130137	110960	-34.58	6099.5	15.47	37.7261
8289	101995	5326	132088	128758	67231	-5.46	3187.8	4.76	37.7373
6147.75	75889.8	5309	74278.6	78900.5	61697	0	1846.9	17.85	37.7417
10977.8	117960	6099	162294	138704	76682	11.83	4356	15.47	37.7429
14174.2	66685.1	13930	17568.1	64996.2	17714	-5.46	48.4	8.33	37.7507
66852.8	91908.2	47670	96082.8	91300.2	68969	-31.85	815.1	7.14	37.7507
5532.75	64622.1	5611	6474.6	66279.2	6402	-14.56	69.3	-32.13	37.7507
72510.8	83524.9	56894	117635	79782	96630	-10.01	216.7	19.04	37.7518
5892.75	65947.3	5856	6197.4	65529.7	6198	7.28	69.3	-14.28	37.7518
14189.2	104707	8881	221230	111950	129509	16.38	5877.3	-22.61	37.7518
6254.25	80780.2	5074	109157	97920	73057	4.55	2800.6	-44.03	37.7529
11242.5	104037	7082	190838	109807	113898	-14.56	5021.5	-7.14	37.754
8815.5	80666.4	7162	24849	84361	19304	1.82	469.7	-45.22	37.7585
29999.2	184396	10662	262143	108461	158396	-16.38	14239.5	86.87	37.7641
170822	157027	71293	262143	68368.6	251282	1.82	33012.1	-11.9	37.7686
7251.75	89048.3	5337	146314	114398	83820	-2.73	3781.8	4.76	37.7686
51264.8	81275.5	41337	61011.5	78183.3	51142	8.19	25.3	-13.09	37.7686
5855.25	65105.1	5894	2842.4	63446.7	2936	-6.37	-28.6	15.47	37.7697
13803	159147	5684	219055	187176	76698	-33.67	5399.9	-26.18	37.7708
25320	143037	11601	262143	79936.2	214919	21.84	13567.4	-3.57	37.7753
16524	93034.1	11640	174233	104945	108805	-40.95	4584.8	3.57	37.7842
262143	168969	101674	262143	68368.4	251283	-20.02	25305.5	-28.56	37.7842
109126	100660	71048	262143	85060.7	201971	-10.92	10722.8	4.76	37.7853
86288.2	90281.9	62637	61253.5	84978.7	47239	0.91	396	-33.32	37.7876
8901.75	97360.7	5992	152981	128125	78250	2.73	3789.5	-15.47	37.7887
7442.25	66133.6	7375	11898.7	65972.4	11820	0.91	128.7	21.42	37.7887
46269	165229	18352	262143	94628.5	181550	0.91	16176.6	24.99	37.7898
16422	109284	9848	262143	121671	141199	20.02	7263.3	7.14	37.7909
23560.5	132333	11668	262143	119274	144036	14.56	8681.2	-32.13	37.7909
6881.25	81095.1	5561	114407	106940	70112	1.82	2889.7	-22.61	37.8043
19731.8	77484.6	16689	47833.5	78141.8	40117	26.39	345.4	-10.71	37.8043
57773.2	92196.4	41067	84235.8	85408.7	64636	-19.11	764.5	20.23	37.8055
8417.25	68364.5	8069	21228.9	83599.2	16642	1.82	464.2	-47.6	37.8066
45546	83968.2	35548	30386.4	83322.3	23900	9.1	-20.9	13.09	37.8077
11388	107354	6952	86897.8	123808	45998	6.37	2227.5	19.04	37.8111
68517	82069.1	54714	104727	77204	88899	-17.29	446.6	29.75	37.8122
56912.2	93422.5	39924	91935.8	87760.4	68654	-39.13	2.2	40.46	37.8155
89479.5	86081.5	68123	82568.2	103872	52095	28.21	793.1	-23.8	37.8178
14032.5	86156.5	10674	247396	98671.5	164316	45.5	6367.9	23.8	37.8189
8119.5	71830.4	7408	24585	75558.2	21324	-1.82	457.6	4.76	37.82
61222.5	82533.4	48614	80422.1	78230.5	67372	-15.47	1067	72.59	37.8289
262143	171991	99888	262143	68367.8	251285	-10.92	29723.1	14.28	37.8301
157539	128320	80459	262143	68413.3	251118	-24.57	17937.7	2.38	37.8323
53448	86547.9	40472	83594.5	82722.3	66227	-4.55	622.6	46.41	37.8334
262143	137900	124582	262143	68368.4	251283	53.69	68454.1	116.62	37.8345
44800.5	81969	35819	62284.2	82032.5	49759	16.38	437.8	8.33	37.8356
109415	170668	42015	262143	68368.6	251282	38.22	29918.9	1.19	37.8379
14964	65540.4	14963	14265.9	65664.4	14238	-14.56	152.9	15.47	37.839
14585.2	132887	7193	262143	121621	141257	19.11	8377.6	69.02	37.8412
34312.5	108891	20651	262143	71776	239353	1.82	14116.3	16.66	37.8412
12627.8	79261.8	10441	36048.1	100402	23530	0.91	1072.5	21.42	37.8424
10958.2	66824.2	10747	6262.3	67802.1	6053	4.55	14.3	8.33	37.8424
228952	175983	85262	262143	68368.6	251282	54.6	28336	63.07	37.8479
5529.75	65604.2	5524	4670.6	65070.7	4704	0.91	19.8	5.95	37.8491
20277	96281.2	13802	262143	125108	137320	11.83	7392	24.99	37.8502
197084	179714	71870	262143	108978	157644	-11.83	9779	70.21	37.8524
44970.8	79463	37089	58941.3	107956	35781	-22.75	510.4	-15.47	37.8535
12138.8	75937.9	10476	4957.7	76448.9	4250	10.92	11	16.66	37.8535
119964	110260	71304	262143	86131.6	199460	-49.14	3022.8	91.63	37.8547
73862.2	91238.1	53055	137949	83220.1	108635	-8.19	83.6	215.39	37.8602
126237	127067	65108	237048	106391	146019	-4.55	5267.9	-28.56	37.8625
10768.5	84285.7	8373	114161	92090.1	81243	9.1	2663.1	0	37.8636
224530	149717	98284	262143	68367.5	251286	30.94	17539.5	41.65	37.8658
17100	132513	8457	262143	150322	114287	6.37	7458	4.76	37.8658
99603	101673	64202	119632	120681	64966	29.12	1270.5	17.85	37.8681
18924	67696.7	18320	23499.3	67792.8	22717	-10.01	72.6	7.14	37.8714
28755	109755	17170	262143	84534.2	203229	7.28	10015.5	5.95	37.8714
6308.25	81751.5	5057	85758.2	86183	65213	-46.41	2269.3	-54.74	37.8725
72060	90066.1	52434	78350.8	83988.4	61137	4.55	1073.6	-7.14	37.8737
13641.8	119061	7509	225444	140497	105160	17.29	5418.6	53.55	37.8759
11579.2	83363.5	9103	137361	117790	76425	6.37	3535.4	-4.76	37.8759
14669.2	66521.2	14452	15389	67096.9	15031	9.1	60.5	-29.75	37.8781
16926.8	66358.3	16717	21151.9	65455.2	21178	-10.01	134.2	19.04	37.8804
5436	64433.7	5529	12779.8	65198.3	12846	30.94	178.2	-8.33	37.8815
22640.2	179631	8260	262143	157110	109349	28.21	10045.2	20.23	37.8882
19657.5	121616	10593	262143	112329	152942	18.2	8246.7	-9.52	37.8893
33841.5	152355	14557	262143	103160	166535	8.19	12569.7	-28.56	37.8904
8330.25	96607.9	5651	142883	104107	89946	17.29	3465	-22.61	37.8916
262143	122197	140591	262143	68367.8	251285	82.81	115898	53.55	37.8916
11207.2	66079.9	11115	18937.6	66131.8	18767	-17.29	126.5	0	37.896
90939	232350	25650	262143	68368.4	251283	-10.92	31741.6	27.37	37.8971
262143	167924	102307	262143	68368.6	251282	3.64	45362.9	78.54	37.8971
262143	121799	141051	262143	68368.6	251282	35.49	186057	326.06	37.8983
7425	64459.5	7549	4517.7	61451.2	4818	-5.46	-56.1	8.33	37.8994
31821.8	72366.9	28818	47637.7	71966.6	43381	20.02	132	8.33	37.9005
15244.5	98780.3	10114	198896	133916	97336	-22.75	4836.7	-21.42	37.9016
65711.2	91732	46946	112868	90829.7	81437	-24.57	1031.8	42.84	37.9106
91831.5	160659	37460	262143	87865.4	195524	-0.91	19547	10.71	37.9106
6424.5	64123.7	6566	4431.9	63486.1	4575	14.56	-24.2	-21.42	37.9128
8010.75	80569.8	6516	81144.8	86568.6	61430	-30.03	2154.9	15.47	37.915
6104.25	65754.1	6084	5495.6	63141.6	5704	-11.83	47.3	29.75	37.9195
14505.8	67274	14131	9956.1	66241.9	9850	56.42	37.4	-10.71	37.9206
9318.75	66037.4	9248	15453.9	65812.4	15389	0.91	129.8	16.66	37.9217
8833.5	66191.7	8746	17582.4	78594.9	14661	17.29	184.8	35.7	37.9229
9501.75	71889.5	8662	18659.3	71042.6	17213	18.2	173.8	-20.23	37.9251
77193.8	90756.9	55742	229448	200132	75136	2.73	4728.9	7.14	37.9262
5484	64155.6	5602	4286.7	62638.4	4485	-17.29	-1.1	3.57	37.9262
22771.5	165321	9027	262143	116098	147977	5.46	11017.6	69.02	37.9374
5409.75	66842.6	5304	3971	66541.4	3911	-8.19	-19.8	14.28	37.9374
8729.25	98549.5	5805	127059	130598	63760	-9.1	3087.7	3.57	37.9374
48961.5	114320	28068	262143	109455	156958	-28.21	10686.5	-13.09	37.9396
54255.8	86084.1	41305	173136	83274.2	136256	-29.12	46.2	-15.47	37.9419
90198	93837.8	62994	104066	79612.9	85665	-6.37	130.9	40.46	37.9441
81422.2	108860	49018	262143	110509	155460	5.46	7951.9	-14.28	37.9463
7555.5	66171	7483	6552.7	68110.7	6305	4.55	143	24.99	37.9486
35183.2	70740	32595	49148	71112.4	45294	53.69	234.3	-65.45	37.9497
82446	102597	52664	172482	120476	93826	2.73	1366.2	-51.17	37.9508
8763.75	90149.3	6371	167202	154072	71121	-30.94	4045.8	-7.14	37.9542
8922	102834	5686	125289	123373	66554	10.92	3181.2	9.52	37.9575
58578	88698.7	43281	86078.3	88532.9	63719	13.65	150.7	22.61	37.9586
54290.2	80184.9	44372	84069.7	80507.2	68436	-0.91	311.3	-17.85	37.9609
15257.2	85112.3	11748	88225.5	83227	69472	-5.46	3219.7	21.42	37.962
59736	84728	46205	86334.6	77325	73172	32.76	81.4	16.66	37.962
50733	121398	27388	262143	83687.2	205286	5.46	11783.2	46.41	37.9642
142780	121833	76804	262143	132584	129577	-20.93	7665.9	90.44	37.9687
111911	92191.7	79554	126826	86943.7	95598	-7.28	1.1	-8.33	37.9698
34763.2	68576.4	33222	13905.1	66814.6	13639	-19.11	-23.1	-15.47	37.9788
6654.75	69402.6	6284	41309.4	80053.6	33818	28.21	1339.8	-23.8	37.981
12439.5	68375	11923	18786.9	71416.4	17240	-12.74	466.4	-16.66	37.9821
10866	77589.3	9178	10665.6	95934.8	7286	-5.46	195.8	4.76	37.9821
5791.5	71237.2	5328	56977.8	75319.1	49577	4.55	1548.8	-2.38	37.9832
93914.2	111266	55316	201010	107703	122312	4.55	170.5	67.83	37.9832
5868.75	64673.7	5947	6769.4	65126.2	6812	-14.56	36.3	-1.19	37.9866
16319.2	67162.7	15924	15877.4	67140.4	15498	-2.73	19.8	-20.23	37.9866
22927.5	103469	14522	262143	108195	158786	-12.74	7805.6	-29.75	37.9866
12474.8	111291	7346	213949	138674	101110	5.46	5262.4	-22.61	37.9899
9067.5	69641.1	8533	23751.2	68294.1	22792	-30.94	-41.8	-8.33	37.9911
19219.5	73788.5	17070	42717.4	80506.3	34774	-24.57	1430	-32.13	37.9911
35859	129003	18217	262143	117346	146403	-3.64	9165.2	-13.09	37.9922
80982.8	104769	50657	170850	101714	110081	20.93	1036.2	2.38	37.9978
7575	95047.9	5223	155974	104197	98102	11.83	3754.3	24.99	37.9989
83148	101160	53867	141866	93546.7	99387	-20.93	685.3	63.07	38.0034
13493.2	100101	8834	230047	138182	109105	47.32	5849.8	4.76	38.0034
11331.8	139856	5310	119943	162014	48518	-20.93	3137.2	20.23	38.0089
19521.8	182040	7028	197410	221278	58467	-2.73	5382.3	-9.52	38.0157
34533	78342.4	28888	60440.6	74490.6	53175	-20.93	301.4	44.03	38.0157
11176.5	78988.8	9273	62096.1	90526.5	44954	-1.82	1615.9	13.09	38.0168
27287.2	69893.6	25586	11040.7	66681.7	10851	-27.3	9.9	36.89	38.0168
28411.5	119949	15523	262143	91807.3	187129	-2.73	10014.4	10.71	38.0179
70911.8	88388.1	52578	131724	81412.5	106036	17.29	121	79.73	38.0179
43101	77206.2	36586	44245.3	73982.2	39194	31.85	530.2	-21.42	38.0179
19979.2	70150.6	18665	28285.4	73347.5	25273	32.76	128.7	36.89	38.019
20034	141299	9292	262143	165140	104032	10.01	6387.7	-1.19	38.0235
42569.2	133382	20916	262143	68368.9	251281	-8.19	21898.8	-38.08	38.0268
60632.2	81511.3	48749	98175	79549.9	80880	-13.65	779.9	14.28	38.0268
7624.5	84248.7	5931	107985	95283.5	74272	12.74	2712.6	-33.32	38.0302
73711.5	89726	53839	89373.9	90230.3	64914	22.75	-59.4	4.76	38.0313
5447.25	65490.9	5451	8693.3	66743.7	8536	-23.66	1.1	24.99	38.0324
8511.75	73562.7	7583	6354.7	71165.7	5852	23.66	-28.6	-8.33	38.0335
11751.8	96705.5	7964	200257	122504	107132	11.83	5187.6	-20.23	38.0358
26499.8	79770.7	21771	50135.8	151526	21684	4.55	861.3	-44.03	38.0369
14767.5	66084.2	14645	3807.1	65503.3	3809	-26.39	4.4	-3.57	38.0414
9668.25	64176.9	9873	5505.5	62869.6	5739	4.55	22	15.47	38.0436
12425.2	72835.5	11180	7678	71638	7024	-5.46	-39.6	-30.94	38.0458
10356	110464	6144	197876	121854	106422	2.73	5082	46.41	38.047
30024	69471.9	28323	46873.2	69277	44342	10.01	240.9	-2.38	38.0481
65086.5	79537.4	53629	34458.6	73828.9	30588	-3.64	-25.3	28.56	38.0481
33694.5	84573.1	26110	89856.8	89976.3	65449	10.01	1109.9	16.66	38.0548
9069.75	69854.9	8509	15012.8	68701.8	14321	29.12	123.2	14.28	38.0548
75182.2	84819.1	58090	121584	81727.8	97496	29.12	176	-21.42	38.0559
30712.5	70389	28595	36268.1	69383.4	34257	-7.28	239.8	57.12	38.057
12596.2	66972.9	12326	23366.2	67683	22625	-7.28	5.5	11.9	38.0581
61416.8	85731.5	46949	76573.2	82569.1	60777	-17.29	102.3	29.75	38.0581
13122.8	66740.1	12886	13787.4	75035	12042	0.91	354.2	3.57	38.0593
13406.2	65288.8	13457	7818.8	62626.9	8182	-39.13	18.7	-61.88	38.0593
100028	90526.7	72414	262143	96339.9	178325	76.44	7393.1	-36.89	38.0615
221343	170028	85315	262143	68369.4	251279	26.39	38002.8	-9.52	38.0637
95178.8	97484.4	63986	90175.8	92470.1	63910	-41.86	34.1	-1.19	38.066
9785.25	96303.7	6659	198001	129548	100165	-11.83	4826.8	40.46	38.0671
136242	128810	69317	262143	83808	204990	-49.14	18444.8	17.85	38.0671
8828.25	115876	4993	195014	153116	83469	-29.12	4567.2	24.99	38.0671
262143	127922	134299	262143	68369.4	251279	39.13	98910.9	89.25	38.0727
12146.2	74123.9	10739	31044.2	73026.3	27860	3.64	298.1	22.61	38.0727
54468	90633.9	39385	96951.8	89744.7	70799	11.83	279.4	28.56	38.0727
73250.2	115960	41398	226993	141489	105140	-16.38	4825.7	16.66	38.0749
58314	83519.1	45758	121952	84111.7	95019	12.74	663.3	7.14	38.0794
54801.8	85296.3	42106	85558	81521.5	68781	-40.95	963.6	49.98	38.0827
11412.8	68979.6	10843	31956.1	67991.5	30802	1.82	820.6	52.36	38.0839
20655	151856	8914	262143	153661	111803	11.83	7705.5	13.09	38.0839
60764.2	88909.3	44790	146269	87131.9	110016	-9.1	1536.7	58.31	38.0872
8307	82686.4	6584	99826.1	91427.7	71556	10.01	2604.8	34.51	38.0872
9846.75	111185	5804	149004	118959	82088	32.76	3534.3	1.19	38.0906
21528	69751.3	20227	15272.4	67659.8	14793	-9.1	24.2	-33.32	38.0906
12369.8	79562.7	10189	21917.5	83744.5	17152	3.64	265.1	29.75	38.0917
7125.75	64103.4	7285	4118.4	63867.4	4226	-3.64	-27.5	-15.47	38.0928
52674.8	78923	43740	81373.6	77656.4	68673	-9.1	831.6	30.94	38.0973
63192.8	163679	25302	262143	101661	168991	-7.28	16660.6	-76.16	38.0984
45955.5	79480.1	37893	45430	78473.9	37940	-17.29	-60.5	22.61	38.0995
79137.8	95232.7	54460	136697	97207.8	92159	30.94	641.3	11.9	38.1017
96238.5	99020.1	63695	167123	91826.2	119275	20.02	1378.3	36.89	38.1017
16911	112174	9880	262143	119491	143775	-1.82	6723.2	40.46	38.1062
160308	151479	69356	262143	68370	251277	41.86	42059.6	72.59	38.1062
13941.8	83502.7	10942	133450	188336	46437	19.11	3452.9	-27.37	38.1073
67854	93903.2	47356	97056.3	124918	50919	8.19	1326.6	30.94	38.1085
99012.8	105571	61465	224129	160849	91319	-35.49	5107.3	-23.8	38.1096
93037.5	93547.1	65179	140606	126538	72822	26.39	2432.1	-39.27	38.1107
94323.8	167057	37003	262143	68370.8	251274	23.66	38854.2	29.75	38.1129
8049	80021.1	6592	117228	85185.9	90187	-7.28	2934.8	24.99	38.1129
11125.5	119882	6082	200353	171504	76560	-32.76	5294.3	5.95	38.114
8022	92071.8	5710	138034	128422	70441	-8.19	3598.1	13.09	38.1152
12677.2	97058	8560	223184	112536	129973	-1.82	5845.4	-9.52	38.1174
88030.5	87641.4	65827	135384	81332.7	109089	33.67	649	44.03	38.1174
48147	97968.3	32208	78102.2	97754.2	52361	12.74	644.6	67.83	38.1185
7548.75	73421.6	6738	45871.1	94716.6	31739	40.95	1042.8	40.46	38.1185
262143	153018	112273	262143	68370.5	251275	60.06	33266.2	99.96	38.1196
5336.25	66322.1	5273	3105.3	66095.8	3079	14.56	-14.3	17.85	38.1219
6855	80208.8	5601	52699.9	83963.2	41134	-12.74	1104.4	4.76	38.1219
70794.8	83074.1	55849	118120	85828.5	90193	4.55	1309	60.69	38.123
25281.8	77185.5	21466	127068	93965.5	88623	-7.28	3669.6	-23.8	38.1241
11400	97917.5	7630	200558	111511	117869	-8.19	5060	3.57	38.1263
20156.2	107886	12244	175348	121977	94211	-13.65	4636.5	-11.9	38.1286
29477.2	76702.2	25186	42297.2	78624.6	35256	18.2	425.7	-15.47	38.1319
11014.5	69082.8	10449	5494.5	67838.6	5308	-20.02	-12.1	21.42	38.1342
8605.5	84884.1	6644	94296.4	96228.7	64220	-5.46	2323.2	-17.85	38.1364
38450.2	77199.7	32641	109443	75010.3	95620	-10.92	350.9	20.23	38.1375
68184.8	88003.5	50777	130777	83755.2	102329	30.03	771.1	22.61	38.1386
10168.5	121629	5479	161880	134431	78918	-6.37	4015	3.57	38.142
9858	106172	6085	172138	120011	94002	2.73	4661.8	33.32	38.1476
12087.8	125683	6303	183960	170578	70677	21.84	4636.5	33.32	38.1509
6707.25	63834.8	6886	5132.6	61392.6	5479	-1.82	236.5	45.22	38.1521
161886	171387	61903	262143	90243.3	190372	34.58	16442.8	90.44	38.1565
104066	118021	57787	262143	68369.2	251280	10.01	14726.8	14.28	38.1599
8175	105965	5056	189741	128640	96664	-10.01	4720.1	-9.52	38.1599
30063	71839.9	27425	44782.1	70818	41442	-11.83	566.5	29.75	38.161
59591.2	76697.7	50919	85657	75801.3	74057	-3.64	491.7	23.8	38.1666
45741	80965.9	37024	56540	85082	43551	-31.85	530.2	-1.19	38.1699
34118.2	99913.9	22379	245448	153472	104812	39.13	6022.5	-44.03	38.1733
39132	105576	24291	262143	98079	175163	-17.29	9028.8	-17.85	38.1744
262143	140485	122289	262143	68370	251277	55.51	150065	140.42	38.1767
169193	147172	75342	262143	88355.8	194439	33.67	13498.1	-8.33	38.1778
18727.5	122390	10028	262143	112636	152525	12.74	9537	-28.56	38.1811
169208	138764	79914	262143	99965.7	171857	3.64	2554.2	158.27	38.1811
8953.5	96923.8	6054	9367.6	81920.9	7494	9.1	102.3	7.14	38.1834
141493	108792	85235	262143	110082	156063	-10.92	7916.7	7.14	38.1901
81349.5	106490	50064	174620	163573	69962	1.82	3693.8	-30.94	38.1901
31471.5	72782.7	28338	41908.9	70716.1	38839	23.66	897.6	39.27	38.1901
11568	95229.3	7961	198199	106441	122032	-4.55	5358.1	8.33	38.1912
18225.8	79175.6	15086	132371	98375.5	88183	-26.39	3031.6	-15.47	38.1945
151889	135143	73657	262143	68370.5	251275	6.37	12276	166.6	38.1945
10214.2	108475	6171	225982	141601	104589	20.93	5506.6	33.32	38.1957
5202.75	68030.2	5012	12639	72537.8	11419	-17.29	161.7	-5.95	38.1968
11493.8	77623.1	9704	4444	81329.8	3581	-2.73	-12.1	9.52	38.1968
7203	71092.8	6640	17287.6	76396.5	14830	-6.37	640.2	-28.56	38.1979
26321.2	124476	13858	262143	81532.2	210712	7.28	14118.5	0	38.199
12706.5	101417	8211	157442	117882	87529	-17.29	4239.4	-13.09	38.2012
262143	135730	126573	262143	68369.4	251279	45.5	44066	124.95	38.2035
51119.2	84719.6	39544	74474.4	87462.4	55804	-20.93	559.9	45.22	38.2091
7056.75	64744.7	7143	7612	65015	7673	-28.21	239.8	35.7	38.2091
87229.5	122096	46821	262143	87978.4	195273	-56.42	11178.2	20.23	38.2102
16139.2	104723	10100	262143	109550	156821	-10.92	8330.3	15.47	38.2113
122388	223129	35947	262143	68369.2	251280	13.65	48208.6	10.71	38.2113
262143	125655	136722	262143	68369.4	251279	7.28	77162.8	65.45	38.2124
32788.5	109294	19661	216017	122889	115201	13.65	6179.8	-21.42	38.2147
48246	97171.1	32539	68521.2	130841	34321	-1.82	722.7	-42.84	38.2147
7896	64740.7	7993	11829.4	67962.8	11407	-14.56	33	3.57	38.2158
42782.2	80614.7	34780	63509.6	78359.9	53116	-18.2	436.7	-7.14	38.2169
11514.8	111008	6798	170434	137921	80985	7.28	4422	16.66	38.218
11748	95275	8081	111524	107547	67959	-12.74	2671.9	-4.76	38.2203
247096	208811	77552	262143	68368.6	251282	-20.93	55187	105.91	38.2214
262143	159840	107481	262143	68368.9	251281	1.82	106191	54.74	38.2225
47369.2	81619.3	38035	86102.5	80354.5	70224	-22.75	523.6	21.42	38.2225
13317	67849.1	12863	5440.6	63557.1	5610	-1.82	-4.4	9.52	38.2236
11235.8	89897	8191	155566	103349	98648	5.46	4126.1	-41.65	38.2258
14254.5	124144	7525	262143	138038	124457	-7.28	6906.9	4.76	38.2258
12221.2	152008	5269	228765	215469	69580	-17.29	6026.9	9.52	38.2281
10301.2	88794.2	7603	171292	97859	114714	21.84	4068.9	-5.95	38.2292
183453	135074	89009	262143	68369.2	251280	-41.86	24499.2	58.31	38.2292
9588.75	65140.3	9647	6512	63215.9	6751	-22.75	47.3	-32.13	38.2292
9404.25	80438.1	7662	79933.7	88634	59103	15.47	1851.3	-22.61	38.2314
176252	134731	85733	204064	117366	113947	43.68	2918.3	24.99	38.2326
66619.5	91231.5	47856	52065.2	103027	33119	36.4	435.6	9.52	38.2326
9279.75	64348.5	9451	10192.6	63671.9	10491	19.11	48.4	-8.33	38.2337
6423.75	63468.6	6633	8083.9	62079.5	8534	-6.37	3.3	2.38	38.2337
32334	119329	17758	262143	90241.9	190375	-27.3	11299.2	-24.99	38.2348
262143	147016	116857	262143	68368.6	251282	60.97	70398.9	51.17	38.2359
240857	166384	94870	262143	68368.6	251282	50.96	75689.9	22.61	38.2359
214466	131681	106737	262143	98737.9	173994	12.74	9816.4	-1.19	38.2393
10829.2	126080	5629	237477	134254	115924	-15.47	5814.6	17.85	38.2393
262143	140846	121976	262143	68368.6	251282	116.48	262143	640.22	38.2393
9058.5	88119	6737	122365	125147	64079	30.94	2898.5	2.38	38.2415
20377.5	67308.1	19841	36036	66621.2	35449	16.38	258.5	-3.57	38.2426
7905.75	95557.2	5422	142537	125985	74146	10.92	3495.8	8.33	38.2437
9020.25	65800.4	8984	9956.1	65887.4	9903	6.37	-6.6	-11.9	38.2482
9390.75	63960.9	9622	10583.1	63236.2	10968	-2.73	85.8	17.85	38.2493
30363.8	143853	13833	262143	102680	167314	23.66	12027.4	-11.9	38.2493
8355.75	82507.5	6637	133788	88402.1	99182	25.48	3275.8	-29.75	38.2527
25476.8	171333	9745	262143	130534	131612	-7.28	12318.9	-36.89	38.2549
115826	98743.3	76874	196915	115497	111735	-27.3	3374.8	-38.08	38.2549
15906	78383	13299	29453.6	75673.2	25508	-1.82	287.1	8.33	38.2627
78139.5	82008.7	62444	107681	75980.5	92879	-9.1	1042.8	47.6	38.2639
37074	71151.5	34148	36555.2	69486.4	34477	0	383.9	-1.19	38.2706
53597.2	83477.1	42078	103827	98399.1	69151	14.56	1547.7	32.13	38.2717
68249.2	80714.3	55415	119676	78679.2	99684	0	315.7	71.4	38.2728
11368.5	100248	7432	207686	117127	116206	1.82	5197.5	29.75	38.275
57390	80496.3	46724	71603.4	79612.5	58943	-1.82	655.6	46.41	38.2762
71832.8	87460.2	53826	121736	83923.3	95064	-6.37	800.8	32.13	38.2762
67840.5	107696	41283	94044.5	103871	59336	32.76	561	-17.85	38.2773
38973.8	111153	22979	77597.3	150563	33776	-23.66	806.3	13.09	38.2784
60395.2	83722.5	47276	65582	84581	50815	-12.74	162.8	-5.95	38.2806
5351.25	64992.5	5396	4360.4	63306	4514	-5.46	9.9	30.94	38.2817
53550.8	93544.3	37517	48379.1	97580.1	32492	-37.31	566.5	-19.04	38.2851
36408	151629	15736	262143	83085.3	206773	-11.83	14317.6	-10.71	38.2873
15615.8	118175	8660	194258	166158	76619	10.92	4695.9	19.04	38.2963
7696.5	68337.3	7381	5441.7	67237.4	5304	9.1	-8.8	-8.33	38.2963
72402	86138.5	55085	116502	85528.9	89269	-11.83	1006.5	44.03	38.2974
43186.5	142799	19820	262143	68367.3	251287	-20.02	19108.1	-4.76	38.303
9389.25	74154.5	8298	30035.5	156049	12614	41.86	596.2	-23.8	38.3063
102123	102772	65122	60578.1	102255	38825	15.47	-3.3	-23.8	38.3075
10766.2	65270.8	10810	13020.7	64426.2	13245	18.2	2.2	14.28	38.3131
80166.8	96960.6	54185	56124.2	98891.1	37194	-18.2	33	26.18	38.3142
8070	89276.8	5924	123471	102924	78619	-3.64	2893	9.52	38.3142
72301.5	88761.4	53383	134004	84921	103415	-26.39	1012	53.55	38.3186
18060	93845.6	12612	241689	112420	140894	10.92	6218.3	39.27	38.3186
7170	89401.3	5256	167916	121506	90568	20.93	4272.4	-3.57	38.3209
18982.5	73277.8	16977	26067.8	72181	23668	-1.82	258.5	-39.27	38.322
18532.5	118550	10245	177174	150643	77078	69.16	4808.1	13.09	38.3253
110428	221464	32678	262143	68367.8	251285	7.28	44797.5	80.92	38.3309
24789	67687.7	24001	21932.9	66169.3	21723	20.93	15.4	-27.37	38.3321
50457.8	120726	27391	262143	68368.1	251284	2.73	18802.3	-49.98	38.3377
46350.8	168188	18061	262143	103967	165243	23.66	14686.1	-28.56	38.3377
9015	116922	5053	223956	159218	92183	10.01	5663.9	14.28	38.3377
31176.8	74157.9	27552	43687.6	71374.3	40114	-8.19	138.6	9.52	38.341
12213	79152.6	10112	23139.6	80355.9	18872	16.38	96.8	4.76	38.3432
60909	88506.5	45101	112028	83100.1	88350	40.04	99	316.54	38.3444
62675.2	79145.4	51898	85484.3	77436.5	72347	14.56	609.4	47.6	38.3466
175114	141083	81344	262143	68368.1	251284	23.66	26451.7	58.31	38.3555
118424	113300	68500	262143	83800.2	205009	1.82	217.8	116.62	38.36
62457.8	79341.6	51590	64113.5	79694.7	52723	11.83	66	-15.47	38.36
43432.5	204468	13921	262143	74495.6	230615	5.46	19610.8	17.85	38.3622
8469.75	107865	5146	143455	156223	60180	-30.03	3638.8	4.76	38.3667
41124.8	89671	30056	262143	73167.5	234801	-20.02	9777.9	4.76	38.3678
61536	92130.4	43773	138182	123431	73368	32.76	2360.6	35.7	38.3712
36447	123697	19310	262143	91832.8	187077	39.13	11951.5	42.84	38.3712
45445.5	78564.9	37909	97628.3	77811	82227	23.66	237.6	79.73	38.3723
19574.2	74847.9	17139	38151.3	72156.2	34651	-17.29	94.6	42.84	38.3723
22072.5	133040	10873	218280	158147	90455	-35.49	5232.7	-26.18	38.3757
9415.5	72663	8492	55797.5	86850.3	42104	12.74	1318.9	-4.76	38.3779
9104.25	66346.7	8993	14018.4	67492.6	13612	14.56	195.8	-54.74	38.379
34377	79939.4	28183	60574.8	79678.7	49823	19.11	345.4	23.8	38.3835
15493.5	69680.3	14572	5651.8	70686.3	5240	-30.03	-20.9	-20.23	38.3835
70062	125921	36464	206794	138152	98098	7.28	4180	23.8	38.3835
8830.5	89709.4	6451	88896.5	95941	60724	4.55	2229.7	24.99	38.3857
16761	65755.7	16705	13115.3	68048.8	12631	-27.3	60.5	-29.75	38.3891
89334.8	104260	56154	233736	104822	146135	2.73	845.9	138.04	38.3913
42483	84453.1	32967	77767.8	81391.8	62618	-16.38	818.4	34.51	38.3924
31131.8	80192.2	25442	22697.4	88842.9	16743	-21.84	123.2	-36.89	38.3936
5805	66708.1	5703	22666.6	76209.6	19492	-7.28	511.5	28.56	38.3958
10116	104305	6356	134266	110197	79850	17.29	3186.7	8.33	38.3958
7898.25	69219	7478	6941	70111.8	6488	-13.65	64.9	-14.28	38.3969
22459.5	118007	12473	196358	150481	85516	-8.19	4870.8	20.23	38.3991
19692	70092.1	18412	23677.5	69221.1	22417	22.75	159.5	16.66	38.3991
87136.5	98143.5	58186	262143	68368.4	251283	-1.82	15385.7	73.78	38.4003
8780.25	78320.7	7347	130831	108716	78867	30.94	3124	27.37	38.4025
57212.2	79400.7	47222	90481.6	76205.8	77813	-6.37	774.4	34.51	38.4126
16398.8	67118.9	16012	9706.4	67235.9	9461	-3.64	182.6	32.13	38.4148
13327.5	119386	7316	251812	137841	119723	-24.57	6811.2	64.26	38.4193
14401.5	66172.4	14263	9401.7	64396.9	9568	-29.12	-1.1	-8.33	38.4226
13954.5	71447	12800	6697.9	71924.2	6103	-4.55	-6.6	28.56	38.4249
11243.2	100785	7311	172241	116271	97084	14.56	4559.5	19.04	38.4249
20745	70358.9	19323	21297.1	69304.7	20139	5.46	204.6	10.71	38.426
16593	105926	10266	222282	119771	121628	13.65	5830	57.12	38.4304
38733	81052.6	31318	38997.2	76178.7	33549	15.47	367.4	55.93	38.436
195158	139114	91938	262143	68368.1	251284	60.97	15780.6	24.99	38.436
7245.75	74034.5	6414	14802.7	74474.9	13026	21.84	26.4	8.33	38.4394
20486.2	147101	9127	262143	98584.4	174265	38.22	12335.4	-35.7	38.4416
12474	105077	7780	227354	129244	115285	-17.29	6078.6	27.37	38.4416
16146	66759.9	15850	6432.8	66171.7	6371	4.55	-17.6	-20.23	38.4427
11053.5	109327	6626	149149	135557	72107	-6.37	3922.6	-11.9	38.4427
24507	71828.7	22360	32947.2	70365.2	30686	2.73	11	11.9	38.4439
111110	104508	69676	247890	98584	164791	40.95	1705	110.67	38.445
9883.5	65532.7	9884	8367.7	65315.1	8396	0	148.5	-19.04	38.4461
19335	73941.7	17137	121145	94322.1	84173	-18.2	3549.7	-9.52	38.4495
9238.5	79970.2	7571	132614	88726.9	97952	-3.64	3379.2	-16.66	38.4495
13203.8	97248.9	8898	225398	112162	131699	4.55	5784.9	16.66	38.4506
6915.75	79906.7	5672	57869.9	90707.3	41811	-17.29	1523.5	-2.38	38.4539
43900.5	87138.8	33017	55914.1	129055	28394	-15.47	551.1	10.71	38.4539
6069.75	68785.6	5783	3712.5	69139.6	3519	10.92	-48.4	-29.75	38.455
24873	77265.8	21097	31908.8	76774.2	27238	-11.83	51.7	3.57	38.4618
41800.5	73825.4	37107	56936	71266.2	52358	16.38	381.7	61.88	38.464
63732	91159.4	45818	80220.8	87447.6	60120	-13.65	309.1	-30.94	38.464
35571	91724.6	25415	152914	121090	82760	1.82	3554.1	28.56	38.4685
8142	89394.2	5969	116258	105929	71926	-4.55	2961.2	-14.28	38.4729
17135.2	86170.6	13032	84309.5	109159	50617	0	1822.7	-7.14	38.4752
84850.5	96153.7	57832	70204.2	91200.9	50448	10.92	309.1	-2.38	38.4763
10062.8	73915.3	8922	64066.2	101414	41401	0	1634.6	24.99	38.4774
19743	82480.9	15687	136030	132540	67262	11.83	3608	-35.7	38.4796
59658	145859	26805	262143	97754.1	175745	3.64	11994.4	41.65	38.4808
7125.75	92934	5025	104724	108270	63390	8.19	2879.8	-1.19	38.4819
109637	122520	58645	262143	140238	122505	15.47	7164.3	11.9	38.4819
100435	107542	61205	262143	112765	152350	-33.67	3391.3	22.61	38.483
65648.2	110279	39013	262143	135802	126506	-2.73	6088.5	-15.47	38.483
12447	68153.3	11969	5788.2	68127.8	5568	-28.21	8.8	8.33	38.4863
240408	165295	95317	262143	74463.6	230714	4.55	12823.8	-47.6	38.4897
12642.8	94638	8755	202406	111862	118582	0	4995.1	34.51	38.4908
20943.8	124001	11069	262143	117400	146336	-52.78	9350	-4.76	38.4908
44248.5	111947	25904	262143	74509.5	230572	5.46	14279.1	-28.56	38.4931
8877	115041	5057	173358	125410	90592	-0.91	4527.6	52.36	38.4942
6299.25	77628.4	5318	79596	91262.9	57158	21.84	1944.8	22.61	38.4953
28150.5	128670	14338	262143	102027	168385	-6.37	11805.2	-27.37	38.4975
10506	64540.8	10668	4334	63442.7	4477	46.41	6.6	23.8	38.5009
42668.2	75486.1	37044	59563.9	74483	52409	16.38	326.7	41.65	38.5087
8059.5	65475.1	8067	9335.7	65688.7	9314	-10.01	91.3	-23.8	38.5087
15221.2	67689.5	14737	15733.3	65859.6	15656	13.65	89.1	38.08	38.5098
98929.5	109068	59444	189361	96380.4	128760	4.55	336.6	443.87	38.5121
239597	163594	95983	262143	68367.5	251286	3.64	18780.3	26.18	38.5154
18252	72569.5	16483	16082	69393.6	15188	-19.11	394.9	-27.37	38.5165
48975.8	81766.8	39254	76858.1	79324.9	63498	15.47	990	8.33	38.5177
6429	66984.2	6290	2757.7	68613.8	2634	16.38	-4.4	0	38.5188
163756	123621	86813	262143	87251.9	196899	4.55	8978.2	-40.46	38.5232
89982.8	97514.8	60474	60003.9	89540	43918	23.66	-19.8	0	38.5232
43719.8	111150	25778	262143	143968	119331	9.1	8731.8	55.93	38.5232
9787.5	68786.4	9325	10333.4	68129.8	9940	-10.01	108.9	13.09	38.5244
57420	104111	36145	262143	97746.4	175759	10.92	11583	20.23	38.5266
36234	82613.1	28744	79139.5	79485.2	65251	34.58	399.3	51.17	38.5277
6270.75	64252.6	6396	6604.4	66303	6528	30.03	168.3	-24.99	38.5277
153440	134595	74712	262143	93006.1	184717	56.42	2439.8	69.02	38.5277
17927.2	119483	9833	243196	143324	111203	-8.19	6248	-4.76	38.53
28362.8	72782.1	25539	27924.6	71311.5	25663	-0.91	242	11.9	38.5311
15590.2	68719.6	14868	54243.2	89451.3	39741	-16.38	1140.7	21.42	38.5389
9803.25	67358.6	9538	18648.3	68536.1	17832	3.64	222.2	9.52	38.5411
9778.5	110509	5799	164658	117756	91639	21.84	4400	1.19	38.5411
11448.8	110048	6818	198319	122896	105756	-18.2	5307.5	1.19	38.5456
12324	109573	7371	175266	124446	92299	-31.85	4396.7	13.09	38.5467
43093.5	73628.7	38357	54320.2	74647.3	47690	23.66	897.6	71.4	38.5467
23395.5	87835	17456	8552.5	83221.5	6735	13.65	25.3	33.32	38.5501
51435	79502.9	42399	89903	78362	75188	-27.3	327.8	24.99	38.5523
27663.8	80766.8	22447	104323	94793.8	72124	-23.66	2786.3	-19.04	38.5534
84073.5	86657.2	63582	206875	110530	122661	-12.74	2842.4	46.41	38.5534
51517.5	77634.6	43489	52888	74773.9	46354	24.57	720.5	2.38	38.5579
8646	105635	5364	209420	120300	114086	23.66	5372.4	39.27	38.559
96762	114115	55570	262143	104041	165126	31.85	1303.5	116.62	38.5657
12180	89678.5	8901	158539	102884	100987	14.56	4307.6	-4.76	38.5668
18046.5	117354	10078	261492	153966	111305	11.83	6645.1	-32.13	38.5668
105088	92250.9	74656	217336	86440.5	164776	-10.92	1321.1	97.58	38.5668
71688	97268.1	48301	126154	90046.2	91815	13.65	964.7	30.94	38.568
65762.2	92095.5	46797	97605.2	87764.9	72884	-21.84	1081.3	-48.79	38.5691
262143	150287	114313	262143	68366.2	251291	1.82	50323.9	21.42	38.5736
6775.5	85937.5	5167	163779	96404.8	111337	22.75	4262.5	2.38	38.5736
51912	76128.5	44689	45967.9	75008.1	40163	24.57	462	26.18	38.5747
8046.75	68177.4	7735	12545.5	68327.3	12033	0	254.1	9.52	38.5758
16734.8	114553	9574	262143	128068	134146	5.46	6961.9	16.66	38.5769
31406.2	84064.7	24484	41450.2	93516.9	29048	14.56	152.9	-13.09	38.5791
21561.8	120118	11764	262143	115783	148379	28.21	10882.3	-26.18	38.5825
99009	95317.7	68074	76540.2	92492.4	54233	-34.58	243.1	48.79	38.5825
133673	105231	83249	262143	68366.4	251290	-12.74	12795.2	19.04	38.5847
74544	90820.3	53791	53748.2	87453.2	40278	1.82	179.3	-7.14	38.5892
8090.25	84724	6258	111682	95480.9	76656	5.46	2737.9	11.9	38.5914
48996.8	78133.5	41097	49505.5	74284.9	43675	12.74	418	21.42	38.5914
9713.25	103625	6143	145445	130945	72793	32.76	3689.4	-9.52	38.5926
11932.5	67368.1	11608	9738.3	66005.7	9669	-24.57	244.2	20.23	38.5948
37594.5	130809	18835	262143	107372	160003	26.39	9575.5	38.08	38.5959
30198	83160.6	23798	45727	91641.4	32701	-1.82	554.4	44.03	38.5959
119060	114362	68228	262143	146600	117188	44.59	8026.7	16.66	38.597
147722	133613	72456	262143	68367.5	251286	26.39	34744.6	80.92	38.5993
12169.5	99506	8015	217654	104364	136677	18.2	5643	9.52	38.6015
122045	122736	65167	262143	68367.3	251287	21.84	28393.2	63.07	38.6026
19831.5	86981.5	14942	191083	98758.1	126803	-17.29	4904.9	-28.56	38.6037
77374.5	88332.5	57406	141720	81071.7	114562	20.02	951.5	53.55	38.606
15042.8	72793.5	13543	15845.5	70151.4	14803	30.94	339.9	46.41	38.606
10289.2	100629	6701	161671	117804	89940	9.1	4145.9	20.23	38.6071
219700	168900	85247	262143	68367	251288	14.56	21382.9	127.33	38.6082
7855.5	94323.6	5458	118802	148349	52483	-8.19	2687.3	27.37	38.6127
231178	186398	81280	262143	68366.7	251289	31.85	16527.5	23.8	38.6149
76770.8	97338.8	51688	67510.3	88277	50119	34.58	29.7	-14.28	38.6205
69924	89597.2	51146	77029.7	85522.4	59028	-16.38	74.8	21.42	38.6205
262143	169028	101639	262143	68366.7	251289	7.28	76472	22.61	38.6216
65823.8	96614.2	44650	119262	150864	51808	3.64	1526.8	-28.56	38.6239
73159.5	86801.8	55236	112694	82165.3	89886	-5.46	1245.2	70.21	38.6239
13788	73631.9	12272	29770.4	73799.3	26437	24.57	346.5	-11.9	38.6272
128338	229935	36579	262143	85363.8	201254	41.86	23087.9	9.52	38.6283
74349.8	85211.9	57182	106628	100667	69417	25.48	1944.8	-28.56	38.6328
16592.2	78111.5	13921	135695	108325	82095	-20.93	3243.9	29.75	38.6362
75070.5	81516.1	60354	30983.7	76566.7	26520	-11.83	12.1	-13.09	38.6373
116931	118446	64698	262143	112912	152152	1.82	8019	-14.28	38.6395
11040.8	110199	6566	174518	134886	84792	13.65	4739.9	-36.89	38.6395
42825.8	87729.1	31992	262143	90180.3	190505	-13.65	8853.9	-14.28	38.6418
6819	87317.3	5118	129000	98353.4	85957	11.83	3477.1	16.66	38.6429
44457	143956	20239	262143	81634.4	210448	0.91	13593.8	5.95	38.6429
177519	152941	76068	262143	68367.3	251287	-25.48	17331.6	72.59	38.644
162577	163079	65334	262143	71067	241741	38.22	16577	41.65	38.6462
8567.25	68984.3	8139	12357.4	67793	11946	36.4	42.9	27.37	38.6485
31452.8	70985.9	29038	35114.2	72833.4	31596	-50.05	103.4	17.85	38.6507
79018.5	141151	36688	262143	169588	101303	3.64	9959.4	-17.85	38.6518
64321.5	93019.7	45317	81372.5	99522.8	53584	-24.57	1179.2	9.52	38.6518
18240	71391.3	16744	58949	107364	35983	13.65	1305.7	23.8	38.6518
9160.5	70223.7	8549	6447.1	72286.9	5845	-13.65	134.2	-14.28	38.6529
254394	223809	74492	262143	73809.1	232760	1.82	20924.2	4.76	38.6541
24204.8	130387	12166	262143	128363	133838	-25.48	9706.4	-19.04	38.6563
5647.5	68223.9	5425	4868.6	64315.4	4961	0	24.2	-11.9	38.6563
8133.75	93354.4	5710	114311	105679	70889	-8.19	2981	-46.41	38.6574
14390.2	98442.5	9580	221269	118743	122122	7.28	5595.7	4.76	38.6585
6602.25	64657.1	6692	12038.4	64430.3	12245	6.37	184.8	2.38	38.6585
262143	146485	117280	262143	68367	251288	-8.19	60745.3	54.74	38.6596
9015.75	87690.1	6738	129749	98072.3	86704	20.93	3419.9	11.9	38.6596
34549.5	117531	19265	198671	128438	101373	30.03	4964.3	20.23	38.6608
262143	127810	134417	262143	68367.3	251287	20.02	108515	110.67	38.6608
5766.75	65182.8	5798	4392.3	64788.2	4443	-6.37	-24.2	-17.85	38.6619
7104.75	90323.4	5155	163625	112661	95182	18.2	4098.6	14.28	38.663
116942	102814	74541	195804	95497.1	134373	-10.01	2238.5	57.12	38.6641
262143	121373	141546	262143	68367	251288	-34.58	64691	9.52	38.6652
14646.8	67812.8	14155	14465	67582.4	14027	-7.28	-44	-1.19	38.6652
33433.5	77032	28444	45899.7	78665.3	38239	2.73	667.7	-24.99	38.6664
54756	80363.9	44653	85706.5	74665.5	75227	-4.55	940.5	8.33	38.6675
262143	128964	133214	262143	68366.7	251289	19.11	188441	155.89	38.6686
140059	111826	82082	242315	120618	131658	-27.3	3436.4	0	38.6708
10925.2	68536.2	10447	7731.9	65577.6	7727	-8.19	302.5	7.14	38.6708
71394.8	78356.9	59713	89482.8	78259.1	74935	10.92	952.6	20.23	38.6731
6406.5	65602.6	6400	5078.7	66078.6	5037	-21.84	3.3	-20.23	38.6731
17181.8	69943.7	16099	17996	81998.6	14383	17.29	288.2	26.18	38.6731
88086.8	86585.9	66672	93061.1	136132	44801	-2.73	990	5.95	38.6731
262143	166691	103064	262143	75357.6	227977	23.66	15407.7	35.7	38.6742
36446.2	70448.1	33905	26508.9	69469.3	25008	-10.01	466.4	-2.38	38.6753
67920	82650.1	53856	68662	80523.8	55882	24.57	39.6	-8.33	38.6753
49201.5	171825	18766	262143	76823.1	223628	40.04	17239.2	76.16	38.6775
6071.25	78992.5	5037	114965	103535	72771	0.91	2785.2	11.9	38.6865
109316	101711	70436	262143	98924.4	173666	27.3	8492	72.59	38.6876
14162.2	149483	6209	262143	155306	110619	27.3	7627.4	13.09	38.6898
76255.5	98495.8	50738	207523	96067.7	141569	-6.37	1323.3	13.09	38.6898
45064.5	180324	16378	262143	68365.4	251294	8.19	23938.2	-4.76	38.6921
38098.5	76603.8	32594	47734.5	76776.3	40746	0	621.5	-22.61	38.701
33185.2	89628.2	24265	48952.2	83308.6	38509	2.73	562.1	-13.09	38.7032
146671	122131	78704	262143	78027.2	220177	-10.01	3895.1	38.08	38.7032
10920	91821	7794	150226	122760	80199	11.83	3699.3	16.66	38.7044
41143.5	152106	17727	262143	101792	168774	-1.82	14439.7	85.68	38.71
19665.8	69624.2	18511	40667	74021.7	36005	-3.64	280.5	-7.14	38.7122
57525.8	84163.2	44794	69982	78138.5	58695	-6.37	6.6	9.52	38.7133
53055	80964.3	42945	87392.8	79975.6	71614	2.73	645.7	10.71	38.7133
102178	106394	62939	262143	131631	130515	45.5	6591.2	5.95	38.7155
12185.2	74361.9	10739	102070	83810.7	79814	-13.65	2523.4	26.18	38.7211
84974.2	90131.6	61786	88924	133931	43513	-20.93	1871.1	-20.23	38.7234
31841.2	144772	14414	262143	100587	170795	43.68	11811.8	-28.56	38.7267
11281.5	74658.6	9903	53508.4	108662	32272	-7.28	1384.9	4.76	38.7301
24405	183903	8697	262143	137445	124994	-9.1	11024.2	-8.33	38.7323
17912.2	139170	8435	237196	163974	94801	-18.2	6111.6	1.19	38.7346
59884.5	88779.6	44206	102718	84127.7	80018	25.48	295.9	124.95	38.739
11510.2	102241	7378	184381	116135	104048	-16.38	4266.9	24.99	38.7401
35919.8	78580.5	29957	65268.5	78278.2	54644	14.56	427.9	-7.14	38.7413
132594	130452	66612	262143	99477.2	172701	30.94	14038.2	-5.95	38.7435
44795.2	78377.3	37456	55114.4	77690.3	46492	15.47	425.7	15.47	38.7502
50428.5	80924.7	40839	93816.8	79099.2	77730	20.02	282.7	73.78	38.7558
5425.5	69855.7	5090	35449.7	72751	31934	-9.1	884.4	16.66	38.7614
23125.5	116019	13063	262143	107719	159487	0	8838.5	15.47	38.7636
48201.8	77128.5	40957	76557.8	76384.1	65685	-15.47	279.4	60.69	38.7659
58758	97886.7	39339	111429	120676	60514	17.29	1871.1	-32.13	38.767
13528.5	84850.6	10449	114692	87370.8	86029	-18.2	2902.9	40.46	38.7692
71313.8	85976.9	54359	118567	81030.2	95895	46.41	37.4	1.19	38.7726
8178.75	90266.5	5938	139945	114823	79875	15.47	3396.8	20.23	38.7726
44193.8	76631.3	37795	86825.2	75915.6	74954	5.46	708.4	-16.66	38.7737
17335.5	74469	15256	34414.6	101225	22281	3.64	497.2	-8.33	38.7748
26313.8	105993	16270	262143	94996.3	180847	7.28	9269.7	21.42	38.777
40176	74749.4	35224	60988.4	72559.4	55085	-5.46	521.4	22.61	38.7815
7762.5	86827.7	5859	166817	97654.6	111951	-2.73	3958.9	-5.95	38.7837
84031.5	137156	40152	262143	84313.1	203762	17.29	18613.1	48.79	38.7871
247900	182105	89214	262143	68367	251288	28.21	51729.7	97.58	38.7871
11532.8	71661.2	10547	10771.2	73226.3	9640	-10.01	8.8	32.13	38.7871
31575	100471	20596	67202.3	98721.6	44612	-10.01	335.5	13.09	38.7893
6345	74883.1	5553	79490.4	77214.1	67468	22.75	2112	-2.38	38.7938
70365.8	79563.3	57960	57097.7	77600.1	48221	-0.91	111.1	57.12	38.7949
28263	109860	16860	81770.7	116745	45903	3.64	922.9	-5.95	38.796
112069	121875	60263	262143	151539	113369	-17.29	9120.1	45.22	38.7994
64583.2	88067.6	48060	132023	82370.4	105041	-2.73	544.5	5.95	38.8016
7734.75	93215.3	5438	106577	108396	64436	-11.83	2603.7	21.42	38.8039
262143	174634	98376	262143	68367	251288	-0.91	70539.7	53.55	38.8039
53741.2	105566	33363	262143	115526	148710	18.2	7190.7	14.28	38.8083
12627	102416	8080	252351	120986	136694	7.28	6594.5	29.75	38.8083
41174.2	160114	16853	262143	68366.7	251289	-2.73	25850	5.95	38.8117
9742.5	75373	8471	38337.2	93504.5	26870	-0.91	1057.1	-19.04	38.8139
16383	90651.5	11844	192025	108640	115837	27.3	4836.7	22.61	38.8139
7419	71659.8	6785	9144.3	71055.4	8434	21.84	48.4	10.71	38.8195
39470.2	83198.4	31091	66011	81096.6	53345	7.28	445.5	42.84	38.8206
44280	74290.5	39062	56186.9	72631.4	50698	10.92	551.1	13.09	38.8229
125557	107022	76886	262143	111211	154479	-50.05	8852.8	-16.66	38.8251
6128.25	67239.4	5973	9651.4	68565.2	9225	0.91	31.9	10.71	38.8262
13323	83601.7	10444	199619	101260	129195	23.66	5195.3	27.37	38.8274
8708.25	99599.3	5730	165295	112301	96462	5.46	3874.2	33.32	38.8274
58216.5	80839	47196	96831.9	78991.9	80337	-17.29	1054.9	54.74	38.8285
12691.5	94377.6	8813	192882	109018	115950	-15.47	5119.4	34.51	38.8296
63038.2	85341	48409	113176	78829.7	94090	-10.92	732.6	17.85	38.8318
33941.2	92263.2	24109	28623.1	94249.3	19903	2.73	68.2	16.66	38.8329
162217	146169	72731	262143	137764	124705	0.91	2361.7	139.23	38.8341
16015.5	70249.1	14941	15363.7	68346.1	14732	30.03	79.2	8.33	38.8374
25497	74820.7	22333	125552	91213.2	90208	-11.83	3256	-5.95	38.8374
35793	74448.7	31508	55454.3	74101.9	49044	-18.2	375.1	30.94	38.8385
63376.5	81685.1	50847	86981.4	81229.1	70177	-30.03	94.6	17.85	38.8396
105377	109048	63330	68174.7	127672	34995	-4.55	492.8	23.8	38.8419
9775.5	98153.4	6527	146566	131586	72997	7.28	3908.3	55.93	38.843
5653.5	66734.1	5552	14830.2	66058.1	14713	10.01	57.2	7.14	38.8475
61535.2	91689.4	43983	118190	86728.9	89309	-20.93	1243	69.02	38.8475
63243	88104.4	47043	103499	81480.3	83246	12.74	872.3	20.23	38.8486
104582	105535	64944	255228	105824	158061	8.19	2071.3	49.98	38.8564
117460	116571	66036	155021	118181	85965	39.13	2300.1	20.23	38.8587
25503.8	71749.9	23295	43461	71967.6	39577	14.56	354.2	19.04	38.8587
6256.5	77730	5275	92273.5	90755.7	66632	-26.39	2297.9	24.99	38.8609
83192.2	92082.1	59209	262143	100210	171438	24.57	2338.6	70.21	38.8676
11538.8	139856	5407	176905	183714	63107	-18.2	4605.7	-5.95	38.8676
10605	64796.7	10726	8099.3	63797.6	8320	-10.92	31.9	24.99	38.8698
50910.8	154253	21630	262143	85963.5	199850	-4.55	14190	-20.23	38.871
115618	121290	62471	262143	78106.7	219953	30.03	11322.3	23.8	38.8732
65625.8	87584.8	49105	113848	90356.9	82574	-16.38	255.2	63.07	38.8743
69544.5	91547	49785	160567	92762	113440	2.73	567.6	190.4	38.8765
16338	106721	10033	211448	115191	120300	38.22	4977.5	15.47	38.8777
46813.5	80319.6	38197	70931.3	76371.1	60868	13.65	597.3	52.36	38.881
11101.5	65116.6	11173	10477.5	64833.7	10591	16.38	2.2	-8.33	38.8844
141874	113155	82169	262143	151564	113350	25.48	3806	3.57	38.8855
10953.8	85828	8364	151187	99919.4	99162	-16.38	4156.9	13.09	38.8855
103472	92371.8	73411	262143	71788	239313	11.83	1494.9	153.51	38.8922
72444	83966	56543	79118.6	74148.3	69929	22.75	166.1	54.74	38.8933
80367	97023.7	54285	62976.1	98487.1	41906	-43.68	137.5	11.9	38.8955
9330	64207.8	9523	4362.6	62370.7	4584	2.73	-8.8	11.9	38.8967
11554.5	115239	6571	240240	127472	123512	16.38	6184.2	9.52	38.8978
45555.8	75732.9	39422	83755.1	74177.3	73998	-21.84	31.9	44.03	38.9011
13231.5	75351	11508	6603.3	80109.9	5402	0	-41.8	-2.38	38.9023
41289	112391	24076	262143	79459.6	216208	-3.64	13142.8	17.85	38.9023
101396	128960	51528	262143	81975.3	209573	19.11	13160.4	-30.94	38.9045
69495	90161.6	50514	96906.7	87952.6	72208	5.46	11	-20.23	38.9056
141021	118320	78110	159500	134254	77860	-8.19	1236.4	41.65	38.9067
5382.75	64608.8	5460	8498.6	64292.3	8663	-10.92	18.7	0	38.9067
8107.5	64591.9	8226	9090.4	63539.7	9376	-6.37	-16.5	-13.09	38.9112
53701.5	84318.8	41739	95041.1	79371.7	78474	39.13	480.7	76.16	38.9112
6124.5	64292	6243	12839.2	62536.6	13455	18.2	50.6	40.46	38.9112
92144.2	96325.9	62691	143782	95366.8	98807	51.87	2585	-11.9	38.9112
102987	103015	65518	206854	105172	128897	13.65	654.5	91.63	38.9123
51213	81005.4	41433	71891.6	79945.2	58934	32.76	51.7	86.87	38.9123
188967	154214	80305	262143	68369.7	251278	47.32	51046.6	-26.18	38.9134
52898.2	87612.5	39569	65424.7	79508.8	53927	-18.2	336.6	16.66	38.9179
70887.8	96862.1	47962	83893.7	103095	53330	11.83	522.5	49.98	38.919
124984	104789	78166	262143	80721.5	212828	-17.29	10269.6	36.89	38.9202
79569.8	99787.3	52258	198400	102793	126491	-10.92	1863.4	77.35	38.9213
14031	107085	8587	160578	103593	101586	0	4017.2	22.61	38.9235
16140	66537.8	15897	9440.2	64850.4	9540	21.84	-37.4	46.41	38.9269
32247.8	105643	20005	262143	85987.2	199795	32.76	10498.4	-2.38	38.9313
196970	146657	88019	262143	68370.8	251274	29.12	18840.8	40.46	38.9347
120657	104832	75429	262143	86599.2	198383	-5.46	9733.9	55.93	38.9358
12393.8	117989	6884	262143	120407	142681	0.91	7273.2	26.18	38.9392
7064.25	64904.3	7133	4723.4	61346.2	5046	36.4	6.6	26.18	38.9403
41309.2	74120.3	36525	47709.2	74065.4	42215	-2.73	668.8	14.28	38.9403
100166	89292.8	73516	137014	93917.3	95609	19.11	1777.6	42.84	38.9414
68249.2	79884	55991	89212.2	76968.6	75961	18.2	807.4	42.84	38.9414
262143	132865	129303	262143	68371.1	251273	-59.15	59792.7	86.87	38.9414
262143	130313	131835	262143	68370.8	251274	91	160210	188.02	38.9436
13745.2	69453.3	12970	8825.3	63003.8	9180	31.85	38.5	-20.23	38.9436
262143	128676	133512	262143	68370.5	251275	-63.7	189108	202.3	38.947
200207	164998	79521	262143	68370	251277	17.29	20785.6	14.28	38.9515
106204	188798	36866	262143	68370	251277	7.28	45464.1	0	38.9526
262143	188882	90955	262143	68370	251277	7.28	74416.1	-1.19	38.9526
262143	143077	120074	262143	68370.3	251276	68.25	87682.1	57.12	38.9537
9866.25	98207	6584	163586	145590	73637	13.65	4340.6	36.89	38.9582
12002.2	127733	6158	226928	163317	91062	-34.58	5702.4	-4.76	38.9582
181817	155611	76573	262143	68370.3	251276	10.92	28273.3	69.02	38.9593
28225.5	114015	16224	262143	117218	146563	17.29	8924.3	-35.7	38.9593
138953	111260	81848	262143	68370.3	251276	16.38	28994.9	-4.76	38.9593
262143	143259	119921	262143	68370	251277	42.77	97969.3	110.67	38.9626
156528	130545	78580	262143	87774.8	195726	10.92	12691.8	110.67	38.9638
46389	83177.8	36550	81813.6	80298	66773	-25.48	375.1	73.78	38.966
74982.8	102479	47952	262143	119625	143614	2.73	8340.2	-7.14	38.9671
8693.25	64608.9	8818	5352.6	61606.6	5694	-20.02	16.5	14.28	38.9705
118732	126450	61536	262143	115636	148568	-0.91	15189.9	46.41	38.9705
262143	189541	90639	262143	68369.7	251278	71.89	45896.4	-2.38	38.9727
54733.5	103342	34710	171669	114445	98305	19.11	1893.1	39.27	38.9772
54385.5	77931.7	45735	100298	113876	57722	-15.47	1362.9	-16.66	38.9783
5664.75	66891	5550	10676.6	68929.3	10151	-2.73	-22	1.19	38.9794
9927.75	96089.9	6771	174661	145941	78433	-28.21	4254.8	-1.19	38.985
139350	139911	65273	248821	154306	105678	-2.73	2591.6	92.82	38.9883
12915	111368	7600	262143	121442	141465	10.92	7046.6	38.08	38.9917
14334	100880	9312	154632	105972	95629	18.2	3911.6	-13.09	38.9928
53912.2	153784	22975	262143	68370.3	251276	-25.48	21304.8	-14.28	38.9962
62301.8	95957.9	42550	78518	94788	54287	-3.64	866.8	88.06	39.0006
128753	118905	70964	262143	68369.7	251278	25.48	42039.8	14.28	39.0018
6909.75	88203.6	5134	126859	99712.2	83378	-19.11	3141.6	-29.75	39.0029
8913.75	107681	5425	154685	145890	69487	-7.28	3966.6	35.7	39.0029
60339.8	92380.2	42806	79555.3	87075.6	59876	45.5	658.9	-11.9	39.0085
7353	65732.7	7331	16480.2	65612.4	16461	11.83	26.4	-47.6	39.0096
24221.2	92763.2	17112	92052.4	122947	49068	-1.82	2227.5	11.9	39.0129
108430	107889	65865	262143	99385.1	172861	-19.11	931.7	57.12	39.0129
10188	67647.5	9870	9997.9	66184.1	9900	-6.37	15.4	19.04	39.0141
11265.8	68994.7	10701	56837	69199.5	53828	-7.28	1678.6	-1.19	39.0141
90981	89295.5	66773	157774	83428.5	123937	-10.92	1852.4	58.31	39.0152
41786.2	81239.5	33709	45202.3	75154.8	39417	-17.29	686.4	-16.66	39.0197
17277.8	106082	10674	262143	94974.3	180889	-10.01	8071.8	-14.28	39.0219
7611.75	67594	7380	3168	66247	3134	-2.73	-11	-9.52	39.0241
12729.8	111816	7461	183688	128346	93795	43.68	4721.2	-28.56	39.0431
60605.2	81619	48663	121248	85271.1	93186	33.67	713.9	69.02	39.0443
8961.75	69785.8	8416	6847.5	71174.9	6305	-28.21	-18.7	-8.33	39.0454
67239	84613.3	52079	132350	81851.1	105969	-14.56	1213.3	66.64	39.0465
4986	65157	5015	4002.9	63503.8	4131	11.83	173.8	51.17	39.0465
19140.8	71820	17466	38115	72438.7	34483	20.93	74.8	11.9	39.0465
15139.5	84693.3	11715	205508	96103.5	140142	-24.57	5190.9	22.61	39.0465
5426.25	64294.8	5531	11496.1	64059.9	11761	-11.83	-22	-20.23	39.0476
41913	109452	25096	55391.6	107992	33615	26.39	177.1	-10.71	39.0521
16277.2	66463.9	16050	17073.1	66633.1	16792	-18.2	128.7	-5.95	39.0554
8317.5	101583	5366	141706	136700	67936	13.65	3597	-20.23	39.0554
55116	85610.6	42192	81594.7	86709.8	61670	-12.74	35.2	42.84	39.0588
20010	73089.7	17942	35000.9	70840.6	32380	-29.12	124.3	24.99	39.0588
52061.2	77719.5	43900	69308.8	77475.3	58628	43.68	733.7	63.07	39.0666
10676.2	104011	6727	230486	124913	120925	-13.65	6059.9	17.85	39.0677
106821	96249.6	72734	206846	108886	124496	-30.94	4699.2	-17.85	39.0756
81027.8	96804.9	54855	147560	96400	100316	10.01	972.4	136.85	39.0756
43743	76192.5	37625	54927.4	76176.5	47255	-3.64	643.5	9.52	39.0789
132742	133629	65101	262143	117000	146836	16.38	10991.2	60.69	39.08
23556	131833	11710	262143	151711	113240	33.67	8622.9	-19.04	39.0811
86226.8	95830.9	58968	134950	95516.9	92592	-28.21	232.1	45.22	39.0879
7537.5	97546.9	5064	174092	110716	103050	21.84	4169	-19.04	39.0879
36062.2	105602	22380	262143	109587	156769	11.83	7189.6	11.9	39.0923
42093.8	199961	13796	262143	92997.5	184734	61.88	19981.5	-9.52	39.099
9321.75	81530.8	7493	46046	88243.7	34197	9.1	1084.6	24.99	39.1002
9414.75	80161.8	7697	74320.4	89054.6	54693	10.92	1877.7	-1.19	39.1013
9422.25	79852.1	7733	136167	98419.9	90671	-0.91	3383.6	3.57	39.1035
68727.8	91530.9	49209	155682	88635	115110	20.93	1287	70.21	39.1035
77640	82537.9	61647	152519	83774.8	119314	13.65	702.9	91.63	39.1046
5573.25	65798.7	5551	19494.2	66391.5	19243	3.64	243.1	17.85	39.1069
23761.5	133875	11632	262143	115372	148908	-33.67	9513.9	-33.32	39.1136
57816	122385	30960	262143	79233.1	216826	7.28	8857.2	2.38	39.1158
23064.8	136386	11083	262143	136307	126038	18.2	8923.2	-3.57	39.1192
63908.2	86642.4	48340	125413	93470.9	87932	-20.93	1694	-7.14	39.1203
12894.8	83439	10128	95161	113269	55059	-1.82	2448.6	-8.33	39.1203
7398.75	81301.9	5964	64882.4	86250.2	49300	-23.66	1632.4	16.66	39.1225
68780.2	98005.8	45993	262143	92227.2	186277	21.84	9721.8	14.28	39.1225
50528.2	79612.9	41594	205268	92331.5	145697	-30.94	4972	-16.66	39.1225
63893.2	81616	51305	68890.8	79457	56821	32.76	61.6	-17.85	39.127
109814	107719	66810	230136	142523	105823	30.03	3842.3	-51.17	39.1281
63321.8	81532.8	50898	83917.9	77189.1	71249	-3.64	514.8	32.13	39.1292
17149.5	112346	10004	201522	117742	112169	0.91	5261.3	-13.09	39.1315
13689.8	70793.9	12673	37347.2	72589.9	33718	20.93	529.1	-14.28	39.1359
101502	101361	65627	262143	75858.4	226472	-0.91	14834.6	21.42	39.1359
17242.5	92524.7	12213	240204	127300	123661	7.28	5930.1	2.38	39.1382
11595.8	81740.2	9297	120402	110383	71484	-14.56	3073.4	28.56	39.1393
51078	83131.3	40267	89439.9	79504.3	73726	-3.64	642.4	61.88	39.1449
10438.5	67927.5	10071	16546.2	68853.4	15749	20.02	278.3	39.27	39.146
18684	68864.2	17781	25087.7	70014.4	23483	0	12.1	0	39.1471
9237	81827	7398	7121.4	84015.9	5555	0	302.5	5.95	39.1505
12914.2	82975.3	10200	209784	108529	126680	-2.73	5338.3	5.95	39.1505
10813.5	66887.5	10595	9609.6	65404	9629	6.37	11	-34.51	39.1516
12588.8	105299	7835	254825	127821	130653	10.01	6449.3	-10.71	39.1549
68909.2	92286.4	48935	53573.3	93332.4	37618	8.19	190.3	13.09	39.1594
86232	142616	39626	262143	82398.7	208496	-3.64	14455.1	-16.66	39.1616
18349.5	103277	11644	210059	180255	76372	19.11	5605.6	-33.32	39.1639
108273	99529.8	71293	262143	143683	119567	-12.74	6164.4	14.28	39.1672
93039	138849	43914	262143	68368.6	251282	-25.48	31669	90.44	39.1695
97806	137006	46785	262143	96166.2	178647	23.66	9469.9	19.04	39.1706
53646	88127.1	39894	198616	112657	115541	0.91	4020.5	-16.66	39.1706
29796.8	128378	15211	262143	118789	144625	5.46	9498.5	8.33	39.1751
9072	99355.4	5984	159778	115458	90693	-27.3	3924.8	-20.23	39.1751
92001.8	129959	46395	262143	68368.4	251283	7.28	27322.9	128.52	39.1751
70030.5	99132.1	46297	78045	91864.8	55677	18.2	487.3	4.76	39.1773
40978.5	72726.4	36927	62520.7	73975.5	55388	17.29	562.1	59.5	39.1807
107144	110405	63600	262143	95422.7	180039	-2.73	13447.5	-27.37	39.1807
242580	203101	78275	262143	68368.4	251283	53.69	25146	28.56	39.1851
120092	108480	72551	247151	104718	154676	45.5	2323.2	2.38	39.1862
40270.5	166635	15838	262143	74901.3	229366	-12.74	21387.3	2.38	39.1874
8797.5	114714	5026	171756	124986	90060	-15.47	4165.7	49.98	39.1885
20651.2	82288.6	16447	64574.4	103460	40904	30.03	1205.6	38.08	39.1896
197130	170190	75910	262143	109575	156786	44.59	9727.3	-3.57	39.1907
11065.5	105821	6853	183974	114958	104881	22.75	4691.5	15.47	39.1907
39720	74640.6	34875	95739.6	75994.3	82564	10.01	1491.6	-2.38	39.1918
4953	61934.7	5241	5919.1	62425.8	6214	-9.1	1.1	-11.9	39.1918
26120.2	125463	13644	262143	107137	160354	32.76	9425.9	-8.33	39.1941
71548.5	99177.3	47279	136943	100956	88897	-45.5	127.6	115.43	39.1941
262143	233405	73605	262143	68368.9	251281	36.4	97544.7	178.5	39.1941
60237.8	84967.1	46462	94898.1	82177.1	75681	4.55	929.5	32.13	39.1997
262143	128135	134076	262143	68369.2	251280	20.02	65847.1	99.96	39.2019
8739.75	98346.2	5824	154808	120796	83989	-27.3	3933.6	34.51	39.2052
75627	196967	25163	262143	71481.6	240339	5.46	25232.9	-9.52	39.2052
262143	132652	129510	262143	68369.2	251280	8.19	111070	97.58	39.2064
156633	117421	87421	262143	92982.4	184764	-15.47	7632.9	-30.94	39.212
20615.2	67498	20016	17534	67140.4	17115	40.04	128.7	-9.52	39.212
42484.5	78767.2	35348	45273.8	79216.8	37455	10.01	284.9	19.04	39.2131
68369.2	104320	42951	262143	70534.2	243567	-9.1	13735.7	9.52	39.2164
6276	70658.6	5821	84014.7	77737.4	70828	23.66	2163.7	14.28	39.2187
10822.5	83896.8	8454	37526.5	82948.4	29649	-21.84	851.4	48.79	39.2187
69794.2	91563.1	49955	138327	119883	75619	3.64	2263.8	63.07	39.2187
91009.5	93084.6	64075	214076	125344	111930	-1.82	4342.8	-13.09	39.222
26518.5	114134	15227	262143	92974.9	184779	18.2	10505	58.31	39.222
25256.2	115740	14301	262143	146166	117536	7.28	7133.5	-21.42	39.2254
6949.5	85225	5344	126768	88800.4	93557	-4.55	3359.4	-54.74	39.2265
14195.2	113993	8161	187333	153024	80230	0.91	4746.5	30.94	39.2265
262143	131884	130265	262143	68369.7	251278	53.69	127282	44.03	39.2265
13105.5	99870	8600	235398	124594	123818	15.47	6208.4	-5.95	39.2276
6345.75	76729.7	5420	95348	79370.1	78729	12.74	2438.7	-3.57	39.2298
52447.5	82100	41866	77023.1	84323.7	59862	22.75	111.1	52.36	39.231
13527.8	74469.1	11905	6909.1	70926.5	6384	20.93	1.1	2.38	39.2332
59610.8	88878.4	43955	166752	97691.7	111865	12.74	1471.8	15.47	39.2332
11638.5	93324.4	8173	145102	107164	88737	-23.66	3686.1	-1.19	39.2354
183519	137216	87651	262143	68369.4	251279	18.2	24510.2	40.46	39.2366
262143	120818	142196	262143	68369.4	251279	38.22	262143	471.24	39.2366
150781	110142	89717	262143	68369.4	251279	28.21	26995.1	-1.19	39.2366
7794	83353.1	6128	131610	116437	74076	-5.46	3316.5	-5.95	39.2377
59874	80274.6	48881	94244.7	77095.4	80114	54.6	528	16.66	39.241
7926	71058.6	7310	21283.9	81853.3	17041	-13.65	423.5	57.12	39.241
262143	147949	116120	262143	68368.6	251282	83.72	88275	88.06	39.2433
262143	154386	111278	262143	68368.6	251282	20.02	44081.4	24.99	39.2444
56021.2	90406.5	40610	151977	121091	82252	-11.83	2790.7	44.03	39.2477
20897.2	107178	12778	262143	95891.4	179159	-20.02	8441.4	36.89	39.2522
30726.8	125052	16103	262143	127886	134337	19.11	9717.4	17.85	39.2522
80947.5	117131	45291	175476	113894	100971	15.47	1238.6	60.69	39.2533
17140.5	91939.8	12218	228489	117088	127889	9.1	5864.1	2.38	39.2533
48895.5	72935.4	43935	75427	70913.7	69707	-14.56	620.4	83.3	39.2556
8913.75	67620.3	8639	22039.6	66262.4	21798	-5.46	137.5	-3.57	39.2634
7397.25	80037.3	6057	85368.8	87009.8	64300	-18.2	2198.9	26.18	39.2634
10561.5	84492	8192	127408	97122.1	85972	0.91	3434.2	-1.19	39.2656
8534.25	89574.1	6244	133160	93614.2	93221	6.37	3328.6	-15.47	39.2656
90642.8	98389.5	60376	179500	96651.3	121713	41.86	1155	48.79	39.2701
190522	179027	69744	262143	68367.8	251285	15.47	23164.9	39.27	39.2701
13635.8	74799.7	11947	93525.3	91500.8	66986	7.28	2919.4	-13.09	39.2734
12075.8	72095.9	10977	30793.4	72120.5	27982	-14.56	-30.8	5.95	39.2746
136234	145851	61215	262143	68368.4	251283	19.11	35169.2	69.02	39.2757
105484	111760	61856	180112	103731	113793	-10.92	1309	23.8	39.2757
19138.5	104889	11958	202553	111343	119222	30.03	5357	-45.22	39.2779
20706	102129	13287	262143	137423	125014	60.97	7277.6	10.71	39.2779
81366.8	90285.7	59062	146557	86480.5	111063	7.28	14.3	5.95	39.2846
9080.25	71054.7	8375	37532	83151.2	29581	0.91	765.6	-10.71	39.288
73023	82300.9	58148	69490.3	78101.8	58310	10.92	554.4	14.28	39.288
17602.5	119235	9675	262143	115048	149327	34.58	8853.9	10.71	39.2902
52813.5	77350.1	44747	93683.7	75908.8	80882	-26.39	333.3	35.7	39.2913
6027	66630.5	5928	2869.9	68219.7	2757	-13.65	-36.3	29.75	39.2925
7878.75	66616.2	7751	15890.6	65402.7	15923	-0.91	15.4	-21.42	39.2947
157340	136827	75361	262143	72367.7	237396	-4.55	14990.8	-15.47	39.2947
7212.75	91767.6	5151	92503.4	122843	49350	-7.28	2319.9	9.52	39.3003
91018.5	90252.8	66092	56674.2	94675.1	39231	-24.57	178.2	34.51	39.3014
102537	96171.2	69874	170233	92652.4	120411	20.93	1910.7	33.32	39.3048
262143	162745	105563	262143	68366.4	251290	59.15	56921.7	35.7	39.3137
8586.75	105205	5349	156162	130680	78315	13.65	3834.6	-22.61	39.3215
92241.8	96568	62600	228631	102847	145688	15.47	765.6	98.77	39.3349
7611.75	86022.4	5799	118618	84517.9	91978	4.55	3129.5	19.04	39.3349
8861.25	101261	5735	169187	125539	88322	0	4382.4	-14.28	39.3349
41940	77536.2	35449	48995.1	75797.7	42362	-16.38	716.1	10.71	39.3361
49131	79514.2	40494	57465.1	76798.2	49038	21.84	601.7	-10.71	39.3383
11367	134297	5547	189191	171605	72252	13.65	4651.9	-33.32	39.3394
45735.8	72685.6	41237	76620.5	71946	69794	-19.11	265.1	46.41	39.3394
91023.8	98636.4	60478	262143	120368	142727	-13.65	11713.9	-22.61	39.3428
10592.2	92433.2	7510	158629	126362	82271	-6.37	4209.7	-58.31	39.3439
7547.25	98392	5027	13454.1	88447	9969	-8.19	39.6	1.19	39.345
6670.5	64108.8	6819	6134.7	64173	6265	-4.55	129.8	-4.76	39.345
80290.5	95553.1	55068	151449	82493.5	120317	20.02	831.6	61.88	39.345
7009.5	64401.3	7133	9973.7	64582.2	10121	13.65	36.3	17.85	39.3461
5361	63361.3	5545	6165.5	64259.3	6288	10.92	20.9	39.27	39.3506
91485.8	119053	50361	183569	109402	109965	7.28	1090.1	4.76	39.3517
17055	66431.9	16825	8072.9	66166.3	7996	36.4	-5.5	17.85	39.3517
10204.5	82818.8	8075	186198	96782.1	126084	15.47	4638.7	30.94	39.3528
13553.2	78722.5	11283	21753.6	83050.4	17166	12.74	291.5	-19.04	39.3539
7475.25	65775.8	7448	5012.7	65479.8	5017	-20.02	28.6	-41.65	39.3562
53442	183179	19120	262143	70531.6	243576	7.28	25083.3	-4.76	39.3562
10541.2	86951.7	7945	139147	116256	78440	1.82	3307.7	7.14	39.3629
12153	109134	7298	216327	123852	114469	-8.19	5386.7	-22.61	39.3629
23529.8	115561	13344	262143	117966	145633	-51.87	10323.5	-9.52	39.3629
59194.5	85217.8	45523	141007	79432.5	116338	-16.38	447.7	114.24	39.364
13542	85384.7	10394	125595	106415	77348	59.15	3179	-10.71	39.3662
8135.25	65886.3	8092	5903.7	66273.5	5838	-2.73	-31.9	41.65	39.3674
6718.5	78387.7	5617	48592.5	109262	29146	10.01	1163.8	-41.65	39.3696
12771	102330	8179	208452	113874	119967	-13.65	5529.7	-49.98	39.3696
6021.75	73531.1	5367	32810.8	86541.2	24847	10.92	735.9	4.76	39.373
7107	78703	5918	52475.5	126766	27129	29.12	1353	10.71	39.3741
11167.5	68927.6	10618	3566.2	70205.6	3329	-18.2	25.3	-13.09	39.3741
99463.5	95356	68359	262143	108723	158015	36.4	3876.4	17.85	39.3752
59522.2	93541.1	41702	85924.3	96168.3	58555	13.65	665.5	88.06	39.3763
17553.8	82031	14024	163966	88261.6	121748	5.46	4405.5	9.52	39.3785
106559	110606	63138	262143	91029.5	188728	41.86	1086.8	70.21	39.3819
113639	104709	71125	262143	82953.8	207101	-15.47	10467.6	32.13	39.3841
18245.2	88591.6	13497	222939	124744	117124	-4.55	6389.9	-10.71	39.3875
10829.2	68630.3	10341	15579.3	68569.9	14890	28.21	46.2	-41.65	39.392
5574	65997.8	5535	7465.7	64564.8	7578	-4.55	232.1	7.14	39.3931
52725.8	105490	32756	89260.6	94641.4	61810	33.67	104.5	104.72	39.3931
111812	105505	69454	154622	112751	89873	20.93	1588.4	92.82	39.3942
175784	116214	99129	262143	68367	251288	38.22	28226	69.02	39.3942
19083	102493	12202	247633	173373	93607	-20.93	6266.7	1.19	39.3964
96823.5	89553.8	70856	229379	95963.3	156649	-59.15	2281.4	29.75	39.3976
14391.8	116658	8085	235414	157790	97776	-18.2	6033.5	44.03	39.3976
108506	98977.9	71845	197310	97359	132817	3.64	1541.1	55.93	39.4009
10520.2	76377	9027	15769.6	78615.3	13146	-7.28	398.2	59.5	39.402
54065.2	75850.8	46713	47548.6	73636.4	42318	-4.55	579.7	57.12	39.4031
56520	88249.5	41973	70623.3	82910	55824	-18.2	344.3	52.36	39.4043
56316.8	148624	24833	262143	68367.3	251287	6.37	21667.8	15.47	39.4054
6835.5	68665.1	6524	9488.6	67813	9170	-12.74	281.6	-22.61	39.4054
134801	115236	76663	262143	68367.5	251286	31.85	18467.9	27.37	39.4076
33309.8	107489	20309	51258.9	118144	28434	-16.38	709.5	22.61	39.4099
40206.8	90530.8	29106	69978.7	101923	44996	23.66	997.7	66.64	39.4099
9867.75	87026.4	7431	173480	99907.5	113797	14.56	4361.5	9.52	39.4166
12254.2	79537.9	10097	114850	91180.9	82548	15.47	2805	17.85	39.4199
25131.8	122292	13468	262143	75210.8	228422	40.04	12768.8	-54.74	39.421
12887.2	67259.6	12557	31674.5	67170	30904	5.46	333.3	64.26	39.4333
94443.8	153030	40446	262143	71649.1	239777	13.65	15043.6	21.42	39.4344
17154	89208.4	12602	13532.2	83092.5	10673	36.4	170.5	9.52	39.4389
18406.5	67049.5	17991	23878.8	65802.8	23782	-16.38	118.8	9.52	39.4389
11682.8	72366.8	10580	96244.5	91658.5	68815	-9.1	2065.8	24.99	39.4412
110406	100006	72351	262143	113871	150871	8.19	6110.5	0	39.4412
17543.2	67686	16986	20450.1	66272	20223	-0.91	238.7	-11.9	39.4434
9182.25	103131	5835	217429	137105	103931	-4.55	5119.4	13.09	39.4434
18564	158269	7687	262143	206672	83126	74.62	7333.7	5.95	39.4501
70822.5	81236.1	57135	139845	80472.9	113888	4.55	267.3	44.03	39.4501
15203.2	113649	8767	262143	124777	137684	12.74	7492.1	-8.33	39.4523
104940	123827	55540	262143	136792	125591	-8.19	8317.1	54.74	39.4523
27410.2	114651	15668	262143	158025	108716	43.68	7751.7	-48.79	39.4535
16519.5	94634.8	11440	240846	102510	153976	15.47	6242.5	-16.66	39.4535
5698.5	66963.8	5577	4538.6	68916.1	4316	6.37	19.8	27.37	39.4568
82424.2	98247.7	54981	262143	124800	137659	20.93	6747.4	95.2	39.4579
15286.5	103387	9690	161736	114662	92442	-7.28	4364.8	63.07	39.459
44320.5	80797.5	35949	63633.9	81545.4	51141	-42.77	339.9	74.97	39.459
115246	105813	71378	201692	111016	119064	-1.82	4720.1	-66.64	39.459
59683.5	83149.1	47041	97781.2	91202.9	70263	-17.29	1056	-29.75	39.4602
51138.8	108548	30875	262143	75070.5	228849	-16.38	12911.8	7.14	39.4624
25328.2	84054.7	19748	14745.5	88324.8	10941	48.23	-3.3	4.76	39.468
20380.5	73585.8	18151	32747	82131.9	26130	-34.58	130.9	-22.61	39.4691
24539.2	107875	14908	262143	105613	162668	28.21	8195	8.33	39.4781
5124.75	64649.8	5195	4253.7	62392.7	4468	-3.64	-48.4	45.22	39.4792
4936.5	63522.2	5093	2896.3	61727.5	3075	0.91	-19.8	22.61	39.4792
64278	84672.1	49751	100776	88887.1	74302	-40.04	455.4	-23.8	39.4814
167053	142259	76958	262143	98088.5	175146	28.21	11981.2	8.33	39.4836
22944	122758	12249	240158	165558	95066	-1.82	6261.2	-15.47	39.4848
13431.8	67180.3	13103	21913.1	68693	20906	32.76	37.4	26.18	39.4859
9860.25	64241.1	10059	5156.8	65016.6	5198	13.65	53.9	13.09	39.4859
6624	65152.4	6663	5952.1	67674.7	5764	19.11	11	41.65	39.4881
77271	93422	54206	52614.1	93159.6	37013	5.46	19.8	-34.51	39.4881
20646	68129.7	19860	13057	69013.9	12399	16.38	0	15.47	39.4904
232539	142786	106731	262143	68366.7	251289	75.53	25996.3	0	39.4937
47462.2	77279.2	40250	116461	88889.6	85864	15.47	2018.5	40.46	39.4982
161827	155796	68073	262143	96392.3	178228	56.42	14690.5	-20.23	39.4993
81339	95025.3	56097	216345	111097	127622	24.57	2347.4	47.6	39.5004
8448	68057.5	8135	4460.5	67919	4304	-26.39	-20.9	14.28	39.5015
13299.8	67692.8	12876	11368.5	67743.8	10998	5.46	140.8	2.38	39.506
17107.5	99942.7	11218	262143	113818	150941	-0.91	7626.3	35.7	39.5071
18062.2	69373.9	17063	8449.1	67733.4	8175	44.59	322.3	-20.23	39.5105
59528.2	77209.5	50528	87027.6	79579.2	71670	48.23	624.8	38.08	39.5116
31582.5	81028.5	25544	64815.3	90252.5	47065	-52.78	234.3	51.17	39.5127
135588	122453	72566	262143	92430.1	185868	50.05	2461.8	92.82	39.5138
102870	97323.4	69271	161589	113112	93623	-6.37	2380.4	58.31	39.5149
112766	102061	72410	119747	96802.1	81070	26.39	-78.1	-3.57	39.5183
9066.75	90758.9	6547	157662	117249	88125	-11.83	3855.5	-4.76	39.5183
42582	80713.1	34575	74698.8	81221.5	60273	23.66	227.7	130.9	39.5194
109201	97332.7	73527	168183	155133	71049	27.3	2455.2	-2.38	39.5217
124947	178789	45800	262143	78097.1	219980	50.96	28162.2	101.15	39.525
67861.5	87626	50754	91428.7	91906.9	65195	14.56	268.4	-7.14	39.525
83266.5	98924.2	55163	172784	97941	115616	28.21	1606	52.36	39.5261
183511	128371	93686	262143	109911	156307	28.21	4899.4	-1.19	39.5284
7197	63404	7439	6250.2	62612.8	6542	16.38	26.4	0	39.5295
227356	184788	80633	262143	80681.7	212933	4.55	19395.2	17.85	39.5295
13225.5	67582.6	12825	6728.7	66241.9	6657	-1.82	-9.9	-34.51	39.5306
21337.5	144133	9702	99036.3	174686	37155	4.55	1642.3	167.79	39.5351
23515.5	102054	15101	262143	91608.5	187535	8.19	9367.6	46.41	39.5351
96444	101358	62359	262143	124799	137660	-11.83	7031.2	14.28	39.5373
59392.5	114005	34142	262143	84806.7	202576	18.2	9784.5	77.35	39.5384
52527.8	97783.2	35205	80654.2	101099	52283	-26.39	961.4	-10.71	39.5407
46969.5	84770.7	36312	49481.3	99524.5	32583	14.56	336.6	-30.94	39.5418
63468.8	108884	38201	149673	136769	71719	41.86	2959	22.61	39.5474
20314.5	129293	10297	262143	91602.7	187547	2.73	11497.2	-7.14	39.5485
62686.5	111788	36750	194018	92881.2	136897	-10.92	4361.5	20.23	39.5485
46289.2	75388	40240	50845.3	75945.8	43876	-7.28	103.4	1.19	39.5507
24234.8	70733.4	22454	15349.4	68561.8	14672	-1.82	-73.7	8.33	39.5507
5000.25	64762.1	5060	8520.6	65694.8	8500	25.48	45.1	11.9	39.553
56016.8	90219.3	40691	67239.7	84570.3	52106	-18.2	972.4	33.32	39.5552
13466.2	83524.9	10566	52185.1	95076.7	35971	-22.75	1196.8	-30.94	39.5563
8931.75	89053.9	6573	184501	119367	101296	-10.01	4614.5	20.23	39.5574
65748	80326.2	53642	56105.5	79997.6	45963	11.83	662.2	-3.57	39.5597
88773.8	94948.5	61274	115614	109612	69125	-25.48	2224.2	-14.28	39.5653
177696	148644	78345	262143	68370.3	251276	20.02	17593.4	14.28	39.5664
17039.2	116479	9587	212491	200259	69539	-13.65	5727.7	-19.04	39.5697
32459.2	76577.6	27779	93214	177161	34482	12.74	1769.9	36.89	39.572
7406.25	64203.2	7560	2388.1	59372.7	2636	10.01	-15.4	-36.89	39.572
99708	102931	63484	143849	121244	77755	3.64	2130.7	-77.35	39.5731
65762.2	84592	50948	128804	82924.8	101795	-0.91	829.4	8.33	39.5731
56618.2	84587.9	43866	81071.1	82342.6	64524	-9.1	762.3	96.39	39.5764
262143	152713	112497	262143	68370.5	251275	29.12	102382	120.19	39.5776
199604	159902	81808	262143	75416.5	227799	10.92	15643.1	-7.14	39.5798
14809.5	112646	8616	262143	132865	129303	-13.65	7547.1	30.94	39.5798
14860.5	125989	7730	230392	161782	93329	46.41	5870.7	15.47	39.5809
262143	235708	72886	262143	68370.3	251276	9.1	76754.7	-4.76	39.5809
262143	214780	79988	262143	68370.3	251276	-1.82	34244.1	20.23	39.5809
13893.8	80779	11272	110825	103447	70210	27.3	2578.4	2.38	39.582
93048	88362.6	69011	56982.2	89530	41711	-20.02	126.5	-29.75	39.5831
262143	141486	121424	262143	68370.3	251276	40.95	98129.9	26.18	39.5843
9854.25	105749	6107	135754	124909	71226	7.28	3562.9	28.56	39.5865
262143	112209	153105	262143	68370.3	251276	142.87	262143	391.51	39.5865
9078.75	69120	8608	19866	71354.7	18246	0.91	68.2	-3.57	39.5865
10696.5	66838.9	10488	9258.7	70367.4	8623	-12.74	-14.3	-9.52	39.5876
77887.5	103975	49093	120674	117151	67507	-7.28	23.1	30.94	39.5887
262143	149710	114754	262143	68370	251277	-9.1	144175	103.53	39.5921
11852.2	68478.3	11343	4522.1	65177.1	4547	-16.38	-30.8	5.95	39.5954
28959.8	74900.6	25339	39696.8	71912.3	36177	7.28	270.6	39.27	39.5954
57890.2	79994.4	47427	76781.1	73691.1	68284	31.85	669.9	-36.89	39.5988
34941	143235	15987	262143	74897.4	229378	23.66	14899.5	14.28	39.601
19246.5	68959.5	18291	18828.7	66642.8	18516	25.48	294.8	14.28	39.601
47592.8	86462.2	36074	97047.5	83149.5	76490	-29.12	222.2	222.53	39.6022
10646.2	74653.6	9346	50377.8	93030.5	35489	2.73	1136.3	-32.13	39.6055
11979.8	99759.2	7870	159907	104502	100282	-39.13	4236.1	-27.37	39.6066
80535.8	89466.6	58994	108198	85410.7	83021	6.37	1186.9	86.87	39.6077
18928.5	150674	8233	262143	169575	101311	-32.76	7405.2	-5.95	39.6077
32923.5	176931	12195	262143	101745	168851	-4.55	16566	-8.33	39.6077
125220	130001	63126	262143	72504.8	236947	35.49	22564.3	-5.95	39.6089
17870.2	145375	8056	262143	141451	121454	10.92	8548.1	3.57	39.6089
99543.8	175185	37239	262143	68369.2	251280	-0.91	42227.9	11.9	39.6133
188102	161824	76178	262143	68369.2	251280	52.78	27473.6	27.37	39.6133
17565	67039.8	17171	20875.8	67638.1	20227	-5.46	204.6	-5.95	39.6145
9598.5	66166.8	9507	11013.2	65459.9	11026	10.01	1.1	41.65	39.6156
6960	82542.6	5526	15427.5	73611.7	13735	40.04	309.1	-30.94	39.6156
5569.5	63767.1	5724	6437.2	63410.2	6653	5.46	29.7	-1.19	39.6167
55198.5	135919	26615	262143	119116	144227	-44.59	10960.4	-5.95	39.6189
9096.75	65268.7	9134	3571.7	61908.2	3781	-31.85	-1.1	-20.23	39.62
62095.5	82245.2	49480	22408.1	73725.5	19919	9.1	47.3	19.04	39.6256
8775	92263.5	6233	144471	100579	94135	6.37	3586	-19.04	39.629
99115.5	112705	57634	262143	104980	163648	-8.19	14591.5	-2.38	39.629
69133.5	99521.9	45525	131713	126696	68131	20.93	2004.2	48.79	39.6312
7449	86449	5647	87835	129694	44384	29.12	2299	28.56	39.6346
9516	85500.5	7294	63126.8	85954.5	48131	8.19	1334.3	-41.65	39.6368
123916	103300	78615	252316	123335	134072	-26.39	4026	36.89	39.6368
20161.5	130952	10090	262143	109184	157347	14.56	9003.5	38.08	39.6368
28365	71373.7	26045	38113.9	70195.4	35584	12.74	328.9	-4.76	39.639
6267	76640.1	5359	99251.9	89012.3	73075	-13.65	2536.6	8.33	39.6402
12949.5	84848.9	10002	134697	91294.3	96693	24.57	3455.1	41.65	39.6424
73201.5	91601.1	52372	172204	105982	106486	-26.39	3187.8	-11.9	39.6435
23763.8	134990	11537	262143	100312	171263	-12.74	9020	0	39.6446
82120.5	159339	33776	262143	68368.9	251281	-9.1	27208.5	73.78	39.648
71585.2	88995.8	52715	149217	83761	116750	6.37	1288.1	2.38	39.6547
39560.2	76350.1	33957	70690.4	75780.5	61134	2.73	254.1	14.28	39.6547
8057.25	104770	5040	182688	111463	107414	12.74	4601.3	0	39.6547
6100.5	67970.5	5882	11981.2	70981.7	11062	1.82	42.9	13.09	39.6558
134803	113019	78168	262143	68368.6	251282	30.03	19753.8	21.42	39.6558
16930.5	121702	9117	262143	140465	122307	-25.48	8077.3	11.9	39.667
128405	122049	68949	262143	68368.1	251284	13.65	18410.7	7.14	39.6681
128432	107189	78524	262143	109122	157437	13.65	5074.3	15.47	39.6692
56429.2	84280.6	43879	104259	78950.9	86544	11.83	496.1	63.07	39.6704
26755.5	83688.8	20952	128011	112416	74628	-4.55	3524.4	-21.42	39.6726
6663	72057.2	6060	7310.6	78619.5	6094	3.64	161.7	11.9	39.6737
51528.8	130567	25864	262143	68367.5	251286	-7.28	17376.7	13.09	39.6748
8963.25	69181	8491	21893.3	76068.3	18862	4.55	403.7	-13.09	39.6759
110424	94110.8	76896	170777	100858	110969	12.74	2707.1	-21.42	39.6793
45765	75369.5	39794	50752.9	75393.7	44117	4.55	633.6	59.5	39.6793
14311.5	67876.6	13818	15154.7	67618.4	14688	26.39	20.9	57.12	39.6804
16576.5	99565.4	10911	262143	114792	149660	14.56	7264.4	40.46	39.6827
12939	66413.7	12768	8554.7	65441.9	8567	-5.46	-15.4	23.8	39.6838
6805.5	65763.1	6782	6041.2	63672.6	6218	3.64	135.3	22.61	39.6849
6915	85248.6	5316	100154	110710	59287	5.46	2308.9	16.66	39.6849
20846.2	92534.5	14764	262143	104541	164336	30.03	7212.7	-20.23	39.6849
60960	90044	44368	115234	98703	76512	2.73	687.5	30.94	39.6894
8941.5	95391.5	6143	134648	126755	69617	10.92	3291.2	34.51	39.6894
8041.5	63825.6	8257	4431.9	61418.7	4729	-10.92	0	40.46	39.6938
28065	106077	17339	262143	124921	137525	20.93	8413.9	-41.65	39.6961
78100.5	115903	44161	110617	131468	55142	4.55	693	21.42	39.6972
262143	146983	116883	262143	68367	251288	31.85	40257.8	177.31	39.6983
106478	103215	67608	143485	135752	69269	6.37	2073.5	-10.71	39.7028
20070	80333.9	16373	125314	96564.2	85048	1.82	3129.5	3.57	39.705
8370	69417.4	7902	11348.7	74248.6	10017	8.19	173.8	5.95	39.7061
262143	126573	135730	262143	68366.7	251289	34.58	58782.9	15.47	39.7061
262143	127545	134696	262143	68366.4	251290	62.79	67636.8	65.45	39.7095
262143	120872	142132	262143	68366.7	251289	-1.82	78421.2	52.36	39.7117
262143	119702	143521	262143	68366.7	251289	57.33	172077	234.43	39.7128
41049	75107.1	35818	66918.5	73959.4	59297	-5.46	338.8	61.88	39.7151
12139.5	100667	7903	262143	121212	141734	-4.55	7738.5	16.66	39.7173
44022.8	83477.8	34561	85846.2	84282.4	66752	32.76	402.6	47.6	39.7184
129746	209557	40576	262143	82408.2	208472	-0.91	18757.2	66.64	39.7196
51595.5	95287.2	35486	73077.4	95262	50274	-39.13	28.6	13.09	39.7218
13260.8	66467	13075	14417.7	66461.2	14217	11.83	84.7	16.66	39.7218
262143	138177	124332	262143	68366.4	251290	-10.92	55743.6	59.5	39.7229
8679	79086.1	7192	113342	90365.7	82199	-23.66	2822.6	47.6	39.724
18126	70082.9	16950	9862.6	68732	9404	6.37	-28.6	-15.47	39.7251
262143	206647	83136	262143	68365.9	251292	34.58	82585.8	79.73	39.7285
59838.8	95611.3	41016	79020.7	95639.7	54148	-7.28	1180.3	44.03	39.7285
60579	78099.4	50834	89095.6	78281.9	74589	-11.83	608.3	135.66	39.7296
237979	212795	73292	262143	68365.6	251293	5.46	73953	86.87	39.733
10622.2	70552.3	9867	25584.9	73022	22962	-10.92	273.9	51.17	39.733
6186.75	67666	5992	37193.2	91015.8	26781	18.2	860.2	15.47	39.7408
206781	166916	81188	262143	68366.7	251289	82.81	62174.2	44.03	39.743
22557.8	68926.9	21448	30015.7	68480.7	28725	10.01	67.1	30.94	39.7441
18873.8	99502.1	12431	175004	129171	88790	-5.46	4324.1	44.03	39.7453
32695.5	144926	14785	262143	125523	136866	-25.48	11004.4	-41.65	39.7475
14166	145401	6385	262143	178675	96151	16.38	7311.7	13.09	39.7509
8898.75	70187.6	8309	4790.5	70376.6	4461	-18.2	6.6	23.8	39.7542
32827.5	84740.2	25388	53746	87371.6	40314	-11.83	1499.3	-1.19	39.7542
93168.8	94674	64494	200743	99260	132540	-13.65	1419	121.38	39.7564
262143	154675	111070	262143	68367	251288	-21.84	65557.8	88.06	39.7564
12159	65714.4	12126	13469.5	67798.6	13020	-25.48	119.9	5.95	39.7587
10343.2	67347.8	10065	20045.3	67642.7	19421	18.2	514.8	34.51	39.7598
13272	143388	6066	198407	211263	61548	11.83	4834.5	5.95	39.7643
12323.2	141637	5702	262143	178306	96350	5.46	7285.3	29.75	39.7654
262143	207203	82913	262143	68365.9	251292	37.31	24224.2	45.22	39.7665
64089.8	87671.9	47908	72432.8	80679.8	58837	-40.04	700.7	39.27	39.7687
18830.2	142287	8673	239121	160036	97922	-10.01	6543.9	-45.22	39.7699
9343.5	96415.6	6351	144690	109809	86353	-10.92	3784	-1.19	39.7732
50760.8	101534	32764	262143	111749	153736	9.1	9212.5	7.14	39.7732
131008	126715	67756	262143	85585.3	200733	8.19	10470.9	-91.63	39.7743
8283.75	93633	5798	106347	144136	48354	6.37	2569.6	24.99	39.7755
65986.5	102861	42042	262143	180838	95001	-9.1	5666.1	1.19	39.7766
12160.5	118014	6753	199224	147386	88586	-4.55	5096.3	9.52	39.7822
10701.8	69488.7	10093	18882.6	69843.7	17718	12.74	427.9	30.94	39.7956
262143	167817	102372	262143	68367.8	251285	40.95	29759.4	83.3	39.8012
44113.5	75391.1	38347	48042.5	72958.3	43155	-24.57	238.7	54.74	39.8023
6527.25	81464.5	5251	116576	98709.4	77398	-22.75	2866.6	19.04	39.8034
10788.8	70719.3	9998	5739.8	70680.9	5322	9.1	-17.6	28.56	39.8068
95688	94387.5	66439	54275.1	98983.5	35935	-19.11	40.7	4.76	39.8079
12176.2	87864.2	9082	182469	92243.8	129638	-25.48	4826.8	24.99	39.8123
9037.5	65597.7	9029	6766.1	65556.3	6764	6.37	-8.8	17.85	39.8168
73698	82240	58729	90902.9	82403.1	72296	2.73	984.5	65.45	39.8202
5094.75	63707.2	5241	8430.4	69575	7941	3.64	94.6	-19.04	39.8224
72290.2	80176.2	59090	90769.8	78127.3	76141	-12.74	931.7	28.56	39.8291
15327.8	141084	7120	239197	147486	106288	-4.55	6292	44.03	39.8302
7957.5	87588.6	5954	124510	101200	80631	0.91	3280.2	-7.14	39.8314
6189.75	75936.2	5342	53090.4	128308	27117	22.75	1276	-24.99	39.8314
34732.5	136702	16651	262143	87970.7	195290	-22.75	12680.8	39.27	39.8336
262143	143326	119865	262143	90650.5	189517	107.38	22667.7	55.93	39.8336
22235.2	110020	13245	262143	105852	162300	-12.74	8769.2	-21.42	39.8347
183496	177793	67638	262143	68368.6	251282	-10.01	49715.6	-64.26	39.8369
235155	179078	86058	262143	68368.6	251282	-28.21	38602.3	21.42	39.8425
8374.5	67765.3	8099	6590.1	68542.9	6301	-10.01	217.8	0	39.8448
262143	174926	98212	262143	68368.6	251282	35.49	168190	205.87	39.8459
12381	70366.9	11531	14071.2	70095	13156	33.67	93.5	33.32	39.8459
17329.5	67537.2	16816	7862.8	64858	7945	18.2	19.8	-9.52	39.847
17103	153123	7320	262143	170678	100656	-7.28	9004.6	-38.08	39.847
6851.25	66302.9	6772	2025.1	60795.7	2183	-5.46	-1.1	39.27	39.8515
11990.2	81836.4	9602	194004	102429	124127	5.46	4562.8	36.89	39.8526
65679.8	84715.4	50810	119831	81160.2	96762	22.75	864.6	24.99	39.8526
8338.5	90535.4	6036	158200	122842	84399	10.01	4016.1	10.71	39.8615
27600.8	145219	12456	262143	109690	156621	2.73	11207.9	-55.93	39.8615
6703.5	80124.1	5483	139064	91874.9	99197	-20.93	3458.4	-16.66	39.8627
8814.75	99720.9	5793	167757	119252	92192	20.93	4249.3	28.56	39.8649
61542.8	88713.4	45464	101646	87335.7	76274	-10.92	290.4	30.94	39.8671
8448.75	97671.1	5669	193178	107889	117344	36.4	5245.9	-35.7	39.8694
14472	142901	6637	258943	194451	87272	-19.11	6207.3	-24.99	39.8727
6279	71280.2	5773	42918.7	88835.8	31662	-11.83	1014.2	-13.09	39.8794
71686.5	91631.7	51271	125386	101339	81087	10.92	420.2	94.01	39.8805
8089.5	99953.5	5304	137755	112963	79919	-4.55	3518.9	21.42	39.8839
29430.8	84796.2	22746	42813.1	82701.1	33927	30.03	262.9	32.13	39.885
49017.8	77372.5	41519	88623.7	77577.1	74868	40.95	651.2	33.32	39.8884
5826.75	71416.1	5347	76707.4	73759.8	68155	3.64	1922.8	24.99	39.8895
18713.2	170617	7188	262143	159171	107933	30.03	9584.3	-24.99	39.8951
38162.2	110273	22680	262143	106735	160957	49.14	10767.9	69.02	39.8951
60570	90419.7	43901	262143	85535.1	200851	-2.73	8858.3	59.5	39.8996
54070.5	75214.1	47113	62727.5	76409.5	53801	-3.64	378.4	16.66	39.9018
75479.2	86501.8	57185	59617.8	83449.6	46820	-17.29	-3.3	-16.66	39.9018
94989.8	103356	60231	158634	95562.6	108790	-7.28	1582.9	-8.33	39.904
9914.25	69424.1	9359	31678.9	114323	18160	-4.55	517	24.99	39.9051
48703.5	76257.5	41856	103644	77782.4	87326	-7.28	614.9	55.93	39.9051
5939.25	65264	5964	9754.8	65622.1	9742	24.57	35.2	9.52	39.9051
28396.5	147242	12639	262143	98884.5	173736	-7.28	11921.8	20.23	39.9063
8573.25	72404.2	7760	63775.8	90188.6	46343	12.74	1720.4	-3.57	39.9074
159004	149051	69912	262143	68367.5	251286	10.92	19407.3	10.71	39.9119
94740	120941	51338	262143	68367.5	251286	-40.04	20079.4	23.8	39.9119
10931.2	67096.6	10677	11797.5	70815.3	10918	2.73	232.1	-20.23	39.9152
59894.2	81373.8	48237	111334	78593.7	92837	0.91	608.3	80.92	39.9253
155232	135852	74885	262143	68368.4	251283	-11.83	24904	24.99	39.9286
181916	130563	91313	262143	70199.6	244728	12.74	15117.3	-84.49	39.9353
9390	113960	5400	177032	145102	79957	10.92	4276.8	44.03	39.9364
70350.8	80697.8	57133	138835	78342	116141	9.1	1229.8	8.33	39.9409
209184	142721	96055	262143	193787	88653	-50.05	5292.1	20.23	39.942
15675	152823	6722	239693	171255	91726	2.73	6041.2	24.99	39.9432
217626	178737	79795	262143	97866.1	175544	11.83	8336.9	32.13	39.9443
156118	117171	87320	262143	77648.5	221251	-7.28	15517.7	-11.9	39.9454
97060.5	120261	52893	262143	69253.3	248072	33.67	14230.7	66.64	39.9465
8862.75	94137.6	6170	73971.7	99792.3	48579	4.55	1331	22.61	39.9476
6298.5	63329	6518	5921.3	62228.7	6236	6.37	81.4	-38.08	39.9487
262143	172660	99501	262143	68367.5	251286	26.39	24891.9	55.93	39.9499
262143	122620	140106	262143	68367.5	251286	104.65	137717	235.62	39.9543
9016.5	73168.1	8076	71408.7	79076.7	59181	-0.91	1827.1	-14.28	39.9555
248381	153757	105868	262143	68367.8	251285	-48.23	16142.5	4.76	39.9555
28583.2	138614	13514	262143	137998	124493	-35.49	6727.6	32.13	39.9588
262143	164166	104649	262143	68367.8	251285	5.46	89872.2	40.46	39.961
57914.2	86053.3	44106	57214.3	102135	36712	26.39	661.1	-24.99	39.9622
64673.2	84261.3	50301	69091	80717.8	56096	23.66	-60.5	-17.85	39.9655
5705.25	69163.8	5406	3698.2	71054	3411	1.82	14.3	-16.66	39.9678
111919	117400	62476	262143	112064	153304	15.47	15110.7	38.08	39.97
6489	67749.4	6277	4306.5	68887.2	4097	12.74	-18.7	23.8	39.9711
12270.8	71622.4	11228	48437.4	86136.6	36853	17.29	1215.5	0	39.9722
31185	98360.8	20778	262143	88831.8	193397	-2.73	10569.9	2.38	39.9722
59505.8	83182.7	46882	100168	81470.2	80577	7.28	766.7	-17.85	39.9767
30616.5	127883	15690	262143	131654	130492	-16.38	8739.5	-45.22	39.9778
61027.5	85548.9	46751	123891	83392.1	97363	18.2	1134.1	47.6	39.98
14901	115801	8433	230218	154964	97362	-18.2	5864.1	47.6	39.9834
6054	76416.6	5192	76231.1	89013.5	56125	-4.55	1951.4	-36.89	39.9845
21732	76906.3	18519	40759.4	76254.9	35030	6.37	245.3	64.26	39.9845
54757.5	81324.1	44127	26801.5	77411.3	22690	15.47	-5.5	23.8	39.9868
66236.2	132029	32878	262143	68367.8	251285	20.02	18476.7	1.19	39.9868
16434	124238	8669	262143	156154	110018	13.65	6642.9	9.52	39.9868
8926.5	79033.6	7402	108559	89643.1	79365	4.55	2772	-13.09	39.989
44523.8	102725	28405	67606	95200.4	46540	-44.59	376.2	54.74	39.9901
163770	164080	65412	262143	90485.7	189862	10.92	18212.7	90.44	39.9901
22884	93815	15986	262143	99077.9	173397	-6.37	8437	-16.66	39.9912
8091.75	73601.8	7205	53872.5	77149.4	45763	-9.1	1284.8	-22.61	39.9912
68274	86686.4	51616	99694.1	80306.2	81358	23.66	1569.7	15.47	39.9924
11381.2	89145.6	8367	175089	96026.2	119495	23.66	4522.1	-3.57	39.9957
13802.2	121775	7428	224869	146090	100876	0	5855.3	30.94	39.9991
19627.5	69470.1	18516	22223.3	74224.1	19622	15.47	-23.1	24.99	40.0013
97492.5	99879.1	63970	119882	107089	73365	3.64	1263.9	1.19	40.0047
52454.2	82952.7	41441	37418.7	81203.7	30199	-5.46	666.6	-8.33	40.008
10374.8	96854.7	7020	128050	138006	60808	-23.66	2985.4	-13.09	40.0091
12051.8	73547.2	10739	28905.8	77759.2	24362	-17.29	17.6	-40.46	40.0091
10362.8	94402.7	7194	131671	142248	60663	0	3051.4	-24.99	40.0114
5901.75	64982.7	5952	12084.6	62636.5	12644	10.92	-27.5	14.28	40.0158
7408.5	88907.4	5461	123598	109381	74054	4.55	3182.3	9.52	40.0158
262143	172621	99523	262143	68368.1	251284	38.22	74464.5	48.79	40.0169
9615	104274	6043	177461	122842	94675	-0.91	4682.7	-42.84	40.0169
15768	69860.2	14792	28249.1	70089.1	26414	16.38	470.8	14.28	40.0214
73553.2	84324.1	57165	70583.7	76921.9	60136	-12.74	569.8	80.92	40.0214
118025	110876	69762	262143	80227	214140	18.2	10523.7	51.17	40.0225
262143	127223	135037	262143	68368.4	251283	-30.03	157858	257.04	40.0237
8417.25	92805	5944	137108	104466	86014	29.12	3636.6	-21.42	40.0248
19291.5	118092	10706	262143	98405.4	174582	-12.74	9460	42.84	40.0304
10608	68010.8	10222	18839.7	68146.5	18118	-21.84	49.5	4.76	40.0326
6729.75	66572.2	6625	5222.8	65221.3	5248	20.02	-24.2	-2.38	40.0337
17445.8	129849	8805	262143	139154	123459	5.46	7990.4	13.09	40.0337
111796	93073.4	78719	221757	95861.3	151605	12.74	1509.2	58.31	40.0393
54523.5	77129.4	46328	102087	108823	61479	-30.94	2647.7	1.19	40.0393
66744.8	96345.6	45401	81551.8	91658	58310	36.4	492.8	20.23	40.0393
9462	71186	8711	44352	81200.5	35796	8.19	1139.6	-27.37	40.0404
47765.2	79527	39362	37572.7	75676.6	32538	29.12	-11	42.84	40.0404
30543	127665	15679	262143	87129.3	197176	11.83	13207.7	27.37	40.0404
17976.8	86013.3	13697	190608	92749.5	134682	41.86	4403.3	48.79	40.0404
28614	152932	12262	262143	143734	119525	3.64	10258.6	82.11	40.0404
19815.8	106098	12240	262143	112603	152570	5.46	7266.6	11.9	40.0415
5079.75	63422.8	5249	4364.8	61083	4683	22.75	18.7	-5.95	40.046
13572	88741.4	10023	129238	129610	65348	26.39	3267	39.27	40.055
102241	98073.1	68321	209252	127259	107761	13.65	4733.3	33.32	40.0594
45836.2	83073.1	36160	79190.1	74770.2	69410	-0.91	73.7	44.03	40.065
8934.75	114164	5129	131822	152032	56824	-10.01	3197.7	-14.28	40.065
18280.5	69026.9	17356	29090.6	67759.5	28136	5.46	117.7	-33.32	40.0661
7284	83586.8	5711	91421	91023.8	65822	5.46	2338.6	13.09	40.074
9507.75	87489.5	7122	123768	99443.8	81566	23.66	3169.1	7.14	40.0751
6527.25	65942.6	6487	2257.2	66068.7	2239	44.59	15.4	-39.27	40.0784
115082	108950	69225	216768	103178	137685	-0.91	2039.4	34.51	40.0796
25942.5	119950	14174	262143	86141.9	199436	20.02	10648	-16.66	40.0807
11184	64577.5	11350	8122.4	65458.6	8132	28.21	169.4	23.8	40.0807
74859.8	89133.7	55041	131610	88933.9	96984	-21.84	191.4	65.45	40.0851
12777	145172	5768	174928	180955	63353	10.01	4437.4	-9.52	40.0874
29591.2	69653.5	27842	22107.8	69055.7	20981	-21.84	115.5	4.76	40.0885
51648.8	80564.9	42014	62584.5	82827.5	49519	12.74	531.3	29.75	40.0896
20515.5	108699	12369	262143	148540	115658	-5.46	8034.4	-2.38	40.0919
70984.5	86710.9	53650	83471.3	79509	68802	27.3	811.8	54.74	40.093
118557	129842	59840	262143	150083	114469	23.66	6075.3	69.02	40.093
213678	198607	70509	262143	68366.4	251290	59.15	40641.7	44.03	40.0974
58422	78291	48904	77001.1	78235.5	64502	-3.64	112.2	-57.12	40.0974
15885	136907	7604	262143	131042	131102	-5.46	9231.2	2.38	40.0974
12965.2	70566.5	12041	28221.6	70111.1	26380	-7.28	370.7	-15.47	40.0974
90459	102184	58016	213035	108967	128126	-37.31	510.4	103.53	40.0997
6234	74066.6	5516	25745.5	80472	20967	-6.37	491.7	14.28	40.1008
7392	93557.8	5178	198160	109525	118572	5.46	4981.9	-17.85	40.1008
17121.8	116678	9617	262143	116106	147966	-32.76	8212.6	-3.57	40.103
14721.8	91965	10491	88689.7	86744	67006	-15.47	2473.9	-16.66	40.1042
22968.8	115489	13034	262143	142970	120164	-24.57	7118.1	-13.09	40.1042
72522	87282.6	54453	119534	81301.9	96354	25.48	1133	14.28	40.1042
8823.75	85695.5	6748	112224	98965.6	74316	-17.29	3246.1	5.95	40.1097
41976.8	74490	36931	66632.5	73050.7	59778	-5.46	212.3	5.95	40.1109
6473.25	65326.6	6494	9774.6	70658.3	9066	-6.37	216.7	8.33	40.1142
7408.5	76328.2	6361	93890.5	81377.6	75613	-4.55	2145	33.32	40.1142
152242	98937.6	100845	262143	96992.5	177125	48.23	5867.4	61.88	40.1153
5051.25	63271.9	5232	4881.8	63190.5	5063	20.02	95.7	4.76	40.1187
14485.5	74096.3	12812	25837.9	72658.8	23305	-28.21	258.5	-5.95	40.1187
262143	127785	134443	262143	68366.2	251291	-2.73	79515.7	79.73	40.1232
12945	73242.1	11583	97818.6	85267.1	75183	20.93	2794	1.19	40.1243
7921.5	102964	5042	119931	112159	70077	-22.75	3010.7	39.27	40.1254
18026.2	107603	10979	262143	148015	116068	15.47	6824.4	1.19	40.1265
262143	251959	68185	262143	68366.7	251289	-44.59	77421.3	40.46	40.1287
16401.8	115111	9338	253878	148902	111739	-38.22	6726.5	-8.33	40.1377
57001.5	79001.2	47286	96907.8	81279.7	78137	-3.64	607.2	64.26	40.1388
115669	101112	74971	262143	68365.6	251293	42.77	19346.8	-33.32	40.1411
105336	119824	57612	262143	140267	122479	10.92	6523	-15.47	40.1411
41114.2	78188.8	34461	44236.5	74392.7	38970	34.58	248.6	51.17	40.1411
9254.25	67208.2	9024	3100.9	66651.6	3049	-24.57	-14.3	3.57	40.1433
26612.2	139547	12498	262143	111068	154678	4.55	11356.4	21.42	40.1444
20588.2	71938.1	18756	37060.1	71204.1	34110	18.2	310.2	-19.04	40.1466
17694.8	123960	9355	235348	136053	113366	11.83	5845.4	21.42	40.1478
13695	91986.8	9757	184082	119829	100677	5.46	4899.4	7.14	40.1478
99325.5	116721	55769	262143	84376.9	203608	6.37	10422.5	11.9	40.1489
10967.2	106136	6772	196160	135145	95124	24.57	4923.6	16.66	40.1522
5049	64880.6	5100	2889.7	60991.7	3105	1.82	28.6	-53.55	40.1556
21069.8	110652	12479	255209	125551	133216	9.1	6559.3	-47.6	40.1567
15446.2	126901	7977	243670	165574	96447	-18.2	6240.3	-21.42	40.1567
15792.8	120278	8605	146895	110018	87503	12.74	3647.6	-5.95	40.1567
48077.2	78465.7	40155	88886.6	77721.1	74951	-32.76	411.4	33.32	40.1567
78640.5	82973	62114	114080	96815	77223	0	1452	33.32	40.1578
9243.75	89245.5	6788	122378	111123	72174	10.92	3413.3	-32.13	40.1578
10791	127011	5568	214013	144705	96925	-33.67	5384.5	-30.94	40.1612
21907.5	71546.8	20067	43474.2	108464	26268	1.82	874.5	-47.6	40.1612
214772	156474	89953	262143	68366.4	251290	-37.31	19875.9	40.46	40.1623
79995	87250.8	60086	178034	83556.3	139638	-26.39	422.4	140.42	40.169
8219.25	99401.5	5419	147792	117257	82602	-13.65	3751	24.99	40.1746
8116.5	101145	5259	152488	102856	97159	5.46	4225.1	4.76	40.1746
97493.2	92805.9	68846	108343	95050.9	74701	7.28	1761.1	28.56	40.1757
63205.5	86966.9	47630	107683	85030.9	82995	14.56	580.8	189.21	40.1757
70426.5	102323	45107	105936	97704.5	71057	0.91	40.7	22.61	40.1779
81557.2	83613.9	63924	110103	80980.2	89105	36.4	596.2	103.53	40.1802
6654.75	68648.8	6353	12884.3	67893	12437	8.19	308	5.95	40.1835
17020.5	68702.6	16236	9596.4	66657.1	9435	-13.65	453.2	-7.14	40.188
7760.25	95579	5321	122751	116904	68814	-0.91	3253.8	2.38	40.1914
10032.8	111498	5897	184765	138865	87198	24.57	4506.7	26.18	40.1936
262143	150062	114485	262143	68366.2	251291	10.92	82414.2	116.62	40.1936
178225	128355	90999	172348	154000	73344	20.93	525.8	86.87	40.1947
85263.8	93691.3	59641	152429	113949	87667	-10.01	2247.3	-5.95	40.197
51999.8	80983.2	42081	127063	96624.7	86181	41.86	1320	41.65	40.1981
262143	158670	108274	262143	68366.4	251290	34.58	60232.7	20.23	40.2003
36750	74119.8	32494	57064.7	75847.1	49307	29.12	332.2	-33.32	40.2014
222628	180175	80978	262143	75541.2	227423	9.1	18887	-45.22	40.2014
12025.5	74943.2	10516	68632.3	71781.3	62661	-30.03	1793	32.13	40.2025
52964.2	92082.9	37695	94704.5	89708.2	69186	13.65	257.4	115.43	40.2025
188267	136160	90616	262143	68366.4	251290	-10.01	40217.1	54.74	40.2059
125229	156527	52432	262143	75545.5	227410	-7.28	19033.3	-28.56	40.2126
42854.2	74361.8	37768	47825.8	73344.7	42734	30.94	546.7	22.61	40.2137
79296.8	91728.6	56654	60448.3	87254.8	45402	-18.2	75.9	0	40.2137
26739	78507.5	22321	72375.6	76859.1	61713	9.1	135.3	-8.33	40.2182
92214.8	108357	55773	175564	120745	95290	-41.86	3455.1	-26.18	40.2193
15681	71965.7	14280	58293.4	77168.8	49506	-5.46	1591.7	2.38	40.226
14573.2	94711.7	10084	190354	111026	112361	-5.46	5047.9	-32.13	40.2316
262143	140014	122701	262143	68366.4	251290	104.65	250914	254.66	40.2361
17111.2	121076	9262	226655	134682	110290	-5.46	6130.3	-24.99	40.2428
40273.5	77816	33918	31048.6	76050.3	26756	17.29	24.2	61.88	40.2428
13377.8	129520	6769	186004	139851	87164	26.39	4340.6	38.08	40.245
33858	75258.4	29484	64303.8	74332.6	56694	31.85	383.9	40.46	40.2506
262143	112717	152416	262143	68366.4	251290	46.41	124343	94.01	40.2573
262143	150810	113917	262143	68366.7	251289	165.62	262143	399.84	40.2607
142691	107510	86982	250248	157246	104297	-4.55	4163.5	35.7	40.2652
36738	80680.3	29842	50046.7	79187.3	41419	17.29	535.7	8.33	40.2719
77202	93736.3	53976	140149	87183.6	105350	-17.29	1015.3	61.88	40.2741
28237.5	100487	18416	262143	126967	135309	-21.84	7202.8	34.51	40.2752
189675	201158	61795	262143	68367.3	251287	13.65	38066.6	44.03	40.2752
28182.8	73826.2	25018	20214.7	69255.6	19129	7.28	178.2	-19.04	40.2775
16133.2	66787.2	15831	14198.8	66089	14080	31.85	100.1	-11.9	40.2842
262143	162704	105589	262143	68367.8	251285	-13.65	58015.1	91.63	40.2875
262143	122689	140027	262143	68367.8	251285	40.04	113258	183.26	40.2875
20933.2	66438.2	20649	8210.4	64618.3	8327	-19.11	8.8	0	40.2886
15197.2	71564.8	13917	23004.3	73830.1	20420	-14.56	93.5	-24.99	40.2886
9601.5	110239	5708	162768	117013	91162	14.56	4197.6	5.95	40.2909
75964.5	87056.4	57186	115369	84312.8	89676	-6.37	586.3	66.64	40.292
9591	74748	8409	23029.6	102060	14788	-28.21	508.2	35.7	40.2931
100474	97484.6	67546	174951	87605.6	130877	-41.86	106.7	33.32	40.2942
127694	106704	78428	140747	93459.7	98695	-28.21	1149.5	-8.33	40.2998
40482.8	81928.1	32383	60120.5	78390.4	50262	-13.65	706.2	-34.51	40.3032
12296.2	67092.4	12011	14303.3	72676.5	12898	32.76	312.4	36.89	40.3032
88304.2	93827.7	61678	165136	158947	68088	15.47	2571.8	17.85	40.3043
11883.8	130981	5946	186990	143649	85309	-31.85	4889.5	21.42	40.3065
11545.5	66953.9	11301	19171.9	66619.8	18860	-13.65	66	5.95	40.3065
192850	140763	89787	262143	68368.1	251284	13.65	26309.8	-41.65	40.3099
7454.25	67859.7	7199	21975.8	71538.2	20132	-17.29	513.7	-2.38	40.3099
6612	84255.1	5143	111836	90017	81421	3.64	2907.3	15.47	40.3155
78447.8	99746.8	51542	121179	87078.1	91201	21.84	12.1	33.32	40.3166
6327.75	75951.5	5460	4964.3	73110.2	4450	-26.39	35.2	22.61	40.3166
60716.2	101427	39231	112885	164416	44996	-14.56	2421.1	27.37	40.3199
72681	89534.2	53200	79909.5	89268.7	58665	-39.13	42.9	30.94	40.3211
81872.2	86416.2	62090	111502	81779.9	89354	0.91	62.7	21.42	40.3222
9355.5	111843	5482	190318	124926	99840	0.91	4799.3	30.94	40.3278
41349.8	81818.1	33121	109506	107447	66792	0.91	1138.5	11.9	40.3278
10842.8	88217.3	8055	150824	94185.8	104946	1.82	3744.4	32.13	40.3334
9548.25	68961.2	9074	5380.1	71825.3	4909	-5.46	14.3	4.76	40.3356
82626	86704.8	62453	206582	87376.1	154946	18.2	1838.1	97.58	40.3401
19071.8	69573.4	17965	26316.4	67721.8	25467	-35.49	144.1	-7.14	40.3401
6642	82880.8	5252	122811	92994.8	86548	-0.91	3229.6	-4.76	40.3412
44450.2	85029	34260	115102	85544.5	88180	-31.85	618.2	126.14	40.3468
111448	124304	58758	115079	119504	63109	-31.85	1647.8	-72.59	40.3501
18784.5	67274.8	18299	6065.4	65637.7	6056	-0.91	24.2	-4.76	40.3524
149021	118524	82399	262143	118641	144805	-23.66	7190.7	-27.37	40.3535
49213.5	86491.2	37290	48083.2	92247.7	34160	30.94	69.3	23.8	40.3535
100280	94595.4	69474	147381	137462	70265	20.93	2060.3	-20.23	40.3535
10002	104195	6291	178044	144841	80559	13.65	4614.5	63.07	40.3579
73983.8	93481.4	51867	209163	104354	131357	54.6	2007.5	-47.6	40.3613
8419.5	79622	6930	15478.1	69620.6	14570	4.55	272.8	-27.37	40.3624
22137	107704	13470	221891	171902	84594	-11.83	5881.7	33.32	40.3725
93747	100075	61392	120635	138538	57067	-50.05	1743.5	15.47	40.377
5409.75	70357.9	5039	6879.4	80193.6	5622	12.74	-6.6	13.09	40.3803
14466	113906	8323	250370	124495	131798	3.64	6449.3	-11.9	40.3825
203488	145870	91422	262143	68366.4	251290	40.04	26791.6	53.55	40.387
15504	67374.2	15081	14368.2	67466.8	13957	-36.4	133.1	23.8	40.3893
9111	73980.7	8071	8792.3	78098.7	7378	18.2	36.3	10.71	40.3904
81361.5	95866.7	55620	203311	91495.2	145627	15.47	900.9	58.31	40.3904
49203.8	81580.1	39527	71020.4	79148.3	58806	18.2	320.1	69.02	40.3904
23496.8	98489.5	15635	200061	144486	90744	-0.91	5177.7	5.95	40.3926
8236.5	75632.2	7137	15174.5	76269.4	13039	-14.56	437.8	-8.33	40.3926
11055	129075	5613	262143	202606	84794	20.93	7890.3	19.04	40.3993
7950.75	64130.5	8125	4576	62231.3	4819	3.64	29.7	-15.47	40.4016
13064.2	88806	9641	139508	157623	58004	16.38	2841.3	-7.14	40.4049
58605.8	83577.1	45955	104684	86523.7	79291	19.11	234.3	16.66	40.4083
65009.2	83680.9	50913	103930	77479.8	87909	27.3	276.1	64.26	40.4094
11622	69526.2	10955	15625.5	70740	14476	24.57	246.4	9.52	40.4105
262143	114851	149584	262143	68367.5	251286	55.51	156699	171.36	40.4127
94160.2	100774	61235	230537	97172.4	155481	10.01	717.2	78.54	40.4139
262143	190093	90376	262143	68367.5	251286	-9.1	74877	103.53	40.4161
7155	77505.8	6050	77993.3	85035	60109	0	2050.4	3.57	40.4161
12510.8	84135.9	9745	58175.7	78667.1	48465	20.02	1448.7	8.33	40.4172
70694.2	86176.5	53762	112119	88232.2	83278	14.56	48.4	8.33	40.4194
27493.5	79977.5	22529	44900.9	126141	23328	20.02	453.2	29.75	40.4228
262143	162752	105558	262143	68367.3	251287	-13.65	30256.6	77.35	40.4228
29238	123806	15477	262143	102928	166911	-15.47	9737.2	-2.38	40.425
38625	87254.1	29011	146382	82388.6	116440	-19.11	-14.3	8.33	40.4273
262143	231365	74254	262143	68367	251288	40.95	40313.9	78.54	40.4273
79681.5	116638	44771	262143	103912	165331	1.82	7190.7	9.52	40.4295
10587	103110	6729	215950	119783	118151	-9.1	5436.2	-1.19	40.4317
5011.5	62822	5228	5529.7	63522.2	5705	15.47	11	27.37	40.4317
10398	92012.3	7406	150666	101844	96953	32.76	4007.3	-3.57	40.4329
7752.75	95129	5341	108173	113989	62192	17.29	2820.4	-14.28	40.4351
96358.5	98331.6	64221	125301	108558	75644	-7.28	1311.2	23.8	40.4351
8737.5	63908.6	8960	10084.8	63844.4	10352	-12.74	11	16.66	40.4384
7730.25	71053.2	7130	6637.4	69498.1	6259	-27.3	86.9	-8.33	40.4384
39066	120709	21210	262143	75289.9	228182	-1.82	13341.9	1.19	40.4384
17891.2	134417	8723	262143	135979	126342	10.92	6932.2	10.71	40.4418
126946	101288	82138	262143	75874.5	226424	-3.64	524.7	-20.23	40.4474
6055.5	67274.7	5899	14485.9	73038	12998	-1.82	15.4	-13.09	40.4485
10607.2	107393	6473	236514	131159	118179	24.57	6064.3	-20.23	40.4541
16365	66859.7	16041	1519.1	63899.7	1558	-7.28	-50.6	5.95	40.4541
51436.5	122861	27437	262143	68367.5	251286	-35.49	19119.1	26.18	40.4552
13326	108976	8014	248907	121201	134589	-17.29	6196.3	29.75	40.4575
262143	132921	129248	262143	68367.3	251287	80.08	210072	193.97	40.4575
61257.8	97491.1	41179	97182.8	94711.5	67246	-27.3	1185.8	-2.38	40.4586
26970.8	95461	18516	166277	108509	100426	-28.21	3903.9	-15.47	40.463
17801.2	69882.8	16694	27674.9	71721.9	25288	11.83	194.7	26.18	40.4653
46844.2	78053.1	39332	80976.5	75861.3	69955	-14.56	481.8	65.45	40.4653
83631	91978.9	59588	73694.5	119658	40362	53.69	679.8	23.8	40.4664
7923.75	76738.7	6767	126798	81440.3	102036	11.83	3190	21.42	40.4686
72579.8	85820.2	55425	156077	79267.3	129040	-8.19	1332.1	55.93	40.4698
8280	64669.1	8391	11847	66781.8	11626	-32.76	19.8	-7.14	40.4731
24107.2	73507.3	21493	14183.4	68767	13517	-0.91	330	20.23	40.4765
64824	89010.8	47728	116865	91812.1	83419	44.59	997.7	26.18	40.4798
5349.75	64603.1	5427	8571.2	66460.3	8452	6.37	-6.6	-48.79	40.4809
153387	137881	72906	262143	90059.3	190761	22.75	11937.2	63.07	40.4843
46043.2	79950.5	37742	61747.4	78155.9	51777	15.47	301.4	57.12	40.4854
37296.8	75271.1	32473	50359.1	73859.4	44684	7.28	394.9	30.94	40.4854
148894	142771	68347	262143	68367	251288	46.41	32213.5	-20.23	40.4865
52715.2	78468.8	44027	86216.9	113280	49879	-20.02	966.9	39.27	40.4876
81491.2	89399.1	59739	146655	87281.7	110117	3.64	378.4	41.65	40.4899
9477.75	112728	5510	231461	117712	128866	19.11	5735.4	8.33	40.4932
47143.5	152890	20208	262143	68366.7	251289	18.2	20265.3	-2.38	40.4944
9183	105194	5721	126894	124192	66962	27.3	3537.6	10.71	40.4955
21192.8	68733	20207	11752.4	68523.6	11240	-12.74	8.8	4.76	40.5011
6918	71782.5	6316	16366.9	100593	10663	-12.74	278.3	-21.42	40.5022
57549	79650.5	47351	123021	77613.8	103877	10.01	1024.1	70.21	40.5033
7911.75	86288	6009	102321	93359.1	71827	-15.47	2761	-10.71	40.5033
26267.2	127345	13518	262143	117440	146286	-14.56	8589.9	15.47	40.5055
53002.5	127997	27138	262143	112804	152298	-21.84	13394.7	-21.42	40.5066
10176.8	69793.2	9556	40869.4	95818.6	27953	14.56	1128.6	-8.33	40.51
8751	112364	5104	216121	175687	80619	-10.92	5457.1	-14.28	40.5145
18488.2	121859	9943	262143	178443	96276	23.66	7120.3	36.89	40.5156
18092.2	66758.3	17761	10617.2	67169.5	10359	1.82	228.8	23.8	40.5178
51667.5	90103.3	37580	56581.8	83949.8	44171	1.82	365.2	54.74	40.5201
56697	87537.3	42447	85670.2	86770.5	64705	-1.82	1082.4	59.5	40.5212
8032.5	101293	5197	159360	110715	94331	-7.28	3879.7	-36.89	40.5223
17548.5	107282	10720	262143	108414	158465	24.57	6898.1	-20.23	40.5245
99269.2	153748	42314	262143	68366.7	251289	-15.47	23245.2	15.47	40.5257
237977	196885	79214	262143	73268.9	234476	54.6	15661.8	-16.66	40.5268
60058.5	84822	46403	117689	84860.3	90889	24.57	773.3	-2.38	40.5301
133772	119457	73389	262143	142055	120938	37.31	8834.1	7.14	40.5357
7464	65108.6	7513	6595.6	63472.7	6810	26.39	215.6	16.66	40.5368
17516.2	122382	9380	262143	121719	141143	13.65	8108.1	19.04	40.5391
8274	70421.4	7700	11875.6	69964	11124	9.1	152.9	-22.61	40.5391
96582.8	224854	28150	262143	115063	149308	-24.57	18982.7	88.06	40.5402
9601.5	87785.1	7168	125152	129813	63183	-2.73	3484.8	-15.47	40.5424
55042.5	79339.8	45466	105679	79413.3	87212	-5.46	95.7	26.18	40.5469
8392.5	68657	8011	4345	67206.5	4237	-0.91	-7.7	4.76	40.5469
87449.2	95635.9	59926	209452	92975.7	147637	25.48	1372.8	76.16	40.548
51435.8	76820.7	43880	88721.6	77286	75233	38.22	907.5	3.57	40.5491
46973.2	76549.5	40215	26683.8	73566.5	23771	-27.3	-20.9	29.75	40.5491
10680.8	113687	6157	168734	139981	78998	30.94	3960	8.33	40.5514
103828	102701	66255	262143	95373.9	180131	10.92	9911	-19.04	40.5603
5116.5	65033.9	5156	3556.3	64740.5	3600	38.22	0	11.9	40.5614
83504.2	88154.4	62079	203911	91368.4	146260	30.94	1010.9	59.5	40.5626
7989	65857.5	7950	14082.2	67226.9	13728	-20.93	269.5	-33.32	40.567
25241.2	157334	10514	262143	98211.3	174927	7.28	13148.3	26.18	40.5693
9059.25	66783.7	8890	7425	64647.9	7527	27.3	-3.3	-13.09	40.5715
6114	78289.8	5118	99859.1	87212.9	75039	-8.19	2413.4	-20.23	40.5726
48802.5	82995.7	38536	70749.8	129918	35689	-33.67	486.2	-21.42	40.5749
6789	84058.9	5293	94950.9	104057	59801	-16.38	2305.6	-23.8	40.5749
72577.5	86308.1	55110	223257	128835	113567	-17.29	3978.7	60.69	40.576
9989.25	99597.7	6573	168815	94804.9	116697	-1.82	4247.1	15.47	40.5793
86355	105058	53869	134652	94150.7	93728	0.91	386.1	14.28	40.5838
6243.75	69330.8	5902	28083	72495.7	25387	-1.82	15.4	42.84	40.5871
7412.25	90882.9	5345	63707.6	98229.4	42504	10.01	1661	-24.99	40.5883
12869.2	67385.7	12516	19132.3	65291.3	19204	9.1	701.8	-8.33	40.5883
127504	128588	64984	262143	94386.2	182016	1.82	12617	-52.36	40.5927
56385.8	82407	44842	51432.7	81119.9	41552	10.01	102.3	19.04	40.5927
262143	136861	125527	262143	68368.9	251281	-8.19	46240.7	59.5	40.5983
8628	73272.6	7717	51514.1	81748	41298	-19.11	1485	-10.71	40.5994
42051.8	81335.9	33883	71960.9	79915.1	59013	24.57	851.4	46.41	40.6017
50157.8	117155	28058	224334	139370	105489	10.92	3895.1	-29.75	40.6028
113527	102182	72812	148226	113361	85692	30.03	1692.9	48.79	40.605
60605.2	81533.6	48714	92406.6	79061.6	76598	-2.73	335.5	2.38	40.6073
72579	82517.2	57643	182056	103805	114938	18.2	2501.4	51.17	40.6095
16173	67978	15592	15816.9	65952.6	15717	25.48	-28.6	20.23	40.6106
262143	144876	118583	262143	68369.2	251280	33.67	64348.9	22.61	40.6106
133504	126741	69033	262143	98471.9	174464	-15.47	17351.4	38.08	40.6117
53819.2	113675	31028	151205	147749	67069	-25.48	2379.3	29.75	40.6129
84099.8	97413.6	56579	130710	103609	82678	11.83	1096.7	69.02	40.6129
134068	121108	72549	262143	101368	169479	18.2	7907.9	-3.57	40.6151
262143	169789	101183	262143	68368.9	251281	10.01	49273.4	69.02	40.6196
262143	157737	108914	262143	68368.6	251282	16.38	58150.4	82.11	40.6207
81687.8	87332.6	61300	179901	81039	145485	0.91	742.5	55.93	40.6218
180836	159161	74461	262143	96672.7	177711	0	12559.8	-20.23	40.6229
21426.8	93105.9	15082	262143	119552	143701	-5.46	7109.3	13.09	40.624
39931.5	71417.5	36643	33919.6	70155.8	31686	32.76	467.5	27.37	40.6252
86955	90804.1	62758	89416.8	100930	58060	0.91	921.8	17.85	40.6263
42903	158709	17716	262143	117662	146010	-21.84	13927.1	49.98	40.6274
25559.2	104874	15972	218701	136479	105018	3.64	5138.1	39.27	40.6319
22805.2	108973	13715	262143	82720.9	207684	-26.39	10437.9	-14.28	40.6319
13273.5	148168	5871	262143	155925	110180	-6.37	8578.9	23.8	40.6341
15174	169267	5875	262143	143091	120062	28.21	9596.4	11.9	40.6341
27022.5	122914	14408	262143	83015.5	206947	11.83	11773.3	-16.66	40.6375
10199.2	103071	6485	147301	141524	68211	-11.83	3637.7	-15.47	40.6386
12800.2	78436.4	10695	10093.6	76730.6	8621	30.94	41.8	19.04	40.6431
7591.5	93325.2	5331	133722	108251	80956	-3.64	3450.7	5.95	40.6453
25203	81723	20211	82427.4	83984.4	64321	-14.56	107.8	33.32	40.6453
11681.2	103368	7406	204486	146181	91675	8.19	5238.2	54.74	40.6486
147150	136630	70582	262143	78862.5	217845	14.56	13339.7	27.37	40.6498
166612	149815	72884	262143	68368.9	251281	-6.37	25305.5	13.09	40.652
17324.2	69509.1	16334	35509.1	70444.2	33035	-13.65	938.3	-7.14	40.6542
7203.75	66587.4	7090	29165.4	83056.7	23013	-6.37	584.1	41.65	40.6553
11642.2	108858	7009	126494	155016	53478	4.55	3159.2	-8.33	40.6565
9573	113779	5514	64053	124140	33815	18.2	1918.4	-11.9	40.6565
11511.8	125634	6005	249073	178205	91598	-13.65	6152.3	28.56	40.6576
45379.5	161087	18462	262143	79870.4	215096	1.82	17429.5	-4.76	40.6609
14260.5	111140	8409	239170	119365	131313	9.1	6290.9	8.33	40.6676
43799.2	79042.5	36315	70211.9	77858	59100	17.29	631.4	-2.38	40.6676
49745.2	74540.5	43736	82721.1	76435.8	70925	16.38	456.5	91.63	40.671
28346.2	87996.8	21111	74653.7	93557.7	52294	-1.82	2421.1	54.74	40.671
55111.5	130890	27594	262143	72863.1	235782	11.83	14944.6	64.26	40.671
172929	151271	74919	262143	119876	143313	-44.59	6266.7	44.03	40.6777
58825.5	76979.1	50081	67362.9	75197.5	58708	2.73	238.7	39.27	40.6788
69935.2	90612.6	50581	133144	85706.8	101809	2.73	918.5	92.82	40.6799
101334	112864	58841	54877.9	121045	29712	-6.37	30.8	48.79	40.6799
73861.5	170882	28327	262143	82232.7	208917	59.15	17679.2	8.33	40.6811
15052.5	102078	9664	211870	154507	89867	-51.87	5206.3	-5.95	40.6811
104223	101404	67358	152821	112065	89370	24.57	1444.3	19.04	40.6822
66683.2	103006	42426	158752	98973.3	105119	11.83	574.2	73.78	40.6822
10931.2	65844.7	10880	5865.2	66849	5750	-1.82	28.6	9.52	40.6833
18276.8	116743	10260	237007	137087	113304	5.46	6113.8	1.19	40.6878
19953	82704.4	15811	142358	110314	84573	10.01	2963.4	21.42	40.69
64578.8	84445.4	50118	99640.2	84071.8	77672	-40.04	67.1	46.41	40.6911
52104	112607	30324	262143	68368.6	251282	20.93	15606.8	51.17	40.6934
19227.8	89003.4	14158	242718	99342.9	160120	33.67	6663.8	8.33	40.6956
10398.8	111904	6090	67665.4	81733.3	54256	38.22	1548.8	-14.28	40.6967
237878	196779	79224	262143	68368.6	251282	24.57	38039.1	13.09	40.6967
4982.25	62683.2	5209	4665.1	60781.7	5030	-13.65	-23.1	38.08	40.699
25370.2	79989.6	20786	69568.4	77491.9	58835	-2.73	22	11.9	40.699
162452	147575	72143	262143	68368.9	251281	7.28	26933.5	15.47	40.699
101315	94766.2	70065	95760.5	99926.1	62804	-16.38	1666.5	66.64	40.699
8478	69469.1	7998	14237.3	86933.4	10733	-25.48	314.6	2.38	40.7001
262143	144690	118735	262143	68368.9	251281	35.49	154449	104.72	40.7012
48633.8	153766	20728	262143	72381.7	237350	-11.83	20346.7	-1.19	40.7023
45975	94725.1	31808	190194	132226	94267	-0.91	3690.5	16.66	40.7023
20120.2	99128	13302	210772	112982	122260	3.64	5492.3	33.32	40.7034
63147	135650	30508	262143	68368.9	251281	-34.58	28707.8	17.85	40.7034
10099.5	106224	6231	181876	131775	90453	5.46	4515.5	5.95	40.709
9298.5	118835	5128	158660	139569	74500	3.64	4269.1	47.6	40.7101
69138.8	164366	27567	262143	85520.6	200885	13.65	22128.7	-16.66	40.7124
9699.75	105771	6010	162422	124704	85358	19.11	4150.3	7.14	40.7146
65460	102942	41674	262143	68370	251277	12.74	23216.6	-19.04	40.718
7974.75	78971.5	6618	114465	96905.8	77411	16.38	2808.3	13.09	40.718
155424	138179	73715	262143	68370	251277	-18.2	28487.8	30.94	40.718
18200.2	129635	9201	262143	128728	133458	30.03	8793.4	33.32	40.7213
82543.5	90391.5	59846	128380	92990.5	90477	14.56	1267.2	109.48	40.7224
5505.75	63930.7	5644	4511.1	61849.3	4780	-4.55	-37.4	14.28	40.7269
123722	116902	69359	220330	123831	116607	2.73	2138.4	1.19	40.7269
11021.2	135616	5326	227774	154341	96717	3.64	5637.5	-34.51	40.728
6564	70683.3	6086	40377.7	75566.7	35018	6.37	988.9	3.57	40.7303
11448.8	71328.6	10519	5496.7	67725.5	5319	23.66	-6.6	27.37	40.7336
48523.5	77972.6	40784	53374.2	77108.1	45364	-57.33	1113.2	-26.18	40.7358
13599	74299.6	11995	18998.1	70645.7	17624	10.01	42.9	-17.85	40.7426
21617.2	116659	12144	254614	129580	128773	15.47	6177.6	5.95	40.7437
5209.5	65807.6	5188	2520.1	65357.1	2527	17.29	13.2	39.27	40.7459
62328	79622.8	51301	84796.8	74234.2	74861	13.65	1078	64.26	40.7459
15282.8	120164	8335	262143	123761	138814	-13.65	7236.9	-20.23	40.7515
8633.25	90569.7	6247	124499	101676	80247	2.73	3235.1	-32.13	40.7515
80613.8	149671	35298	262143	109927	156284	-24.57	12656.6	59.5	40.7515
7820.25	87265.1	5873	103502	114799	59087	19.11	2712.6	-1.19	40.7526
31558.5	166403	12429	262143	84024.8	204461	30.03	16222.8	67.83	40.7571
52122	78601.6	43458	75673.4	75325.1	65839	6.37	324.5	61.88	40.7593
7970.25	65868.6	7930	16506.6	65881.6	16420	1.82	9.9	51.17	40.7593
142402	163083	57225	185661	130845	92992	-4.55	2341.9	16.66	40.7616
27265.5	100663	17751	262143	96572.7	177895	22.75	8418.3	34.51	40.7627
7810.5	70311.7	7280	14154.8	70780.5	13106	25.48	111.1	7.14	40.7705
195409	146695	87299	262143	102152	168178	-30.03	11290.4	-36.89	40.7783
47962.5	78607.3	39987	70937.9	76579.5	60708	20.93	797.5	32.13	40.7783
68911.5	96246.7	46923	157523	135644	76107	40.95	2361.7	33.32	40.7783
153928	125763	80213	262143	73539.3	233614	-49.14	15199.8	-15.47	40.7794
107276	120172	58503	138434	109032	83209	22.75	1441	80.92	40.7794
20312.2	154304	8627	262143	152890	112367	-16.38	10183.8	26.18	40.7817
7688.25	77924.1	6466	47466.1	93798.7	33164	-35.49	1172.6	-5.95	40.7817
23648.2	132417	11704	262143	154141	111455	11.83	8298.4	33.32	40.7839
19819.5	84185	15429	112893	106560	69431	30.03	2677.4	-1.19	40.7884
6399	64458.2	6506	8237.9	62732.9	8606	27.3	221.1	34.51	40.7906
83303.2	83523.7	65363	107648	78964.3	89342	56.42	1062.6	24.99	40.794
62086.5	85769.4	47440	96814.3	98294.7	64549	-5.46	491.7	36.89	40.7951
9942	68040.8	9576	26629.9	77314.4	22573	2.73	699.6	23.8	40.7962
98718.8	88704.1	72935	78138.5	80015.1	63999	-25.48	-30.8	4.76	40.7973
4908.75	63364.2	5077	4013.9	62587.4	4203	-4.55	8.8	22.61	40.7996
69026.2	95596.1	47321	91845.6	92391.2	65149	13.65	393.8	10.71	40.8041
81821.2	87732.9	61120	91397.9	102037	58703	0	947.1	-32.13	40.8231
6048	71961.1	5508	6835.4	72159.3	6208	2.73	-1.1	-3.57	40.8231
7434.75	67578.9	7210	22053.9	99512.8	14524	40.95	430.1	35.7	40.8231
12372.8	66338.9	12223	13395.8	66488	13204	3.64	5.5	-4.76	40.8264
12516	113091	7253	247523	139256	116488	0.91	6389.9	-13.09	40.8264
56215.5	79677.7	46238	68786.3	77020	58530	2.73	56.1	-4.76	40.8309
69813.8	93750.7	48803	87255.3	133224	42923	3.64	1711.6	40.46	40.8331
11130.8	73854.9	9877	11369.6	72751.2	10242	15.47	391.6	-53.55	40.8454
38894.2	121299	21014	244728	134246	119471	32.76	6469.1	47.6	40.8465
262143	182463	94155	262143	68370	251277	31.85	61366.8	2.38	40.8488
13488	72200.4	12243	47714.7	74547.2	41947	-12.74	1529	17.85	40.8499
73417.5	83026.9	57951	119711	89344.8	87810	-42.77	1614.8	3.57	40.851
14950.5	109597	8940	145553	127431	74856	0.91	4232.8	-2.38	40.8521
7989	84692.2	6182	10253.1	86069.8	7807	1.82	12.1	23.8	40.8521
6766.5	69528	6378	3384.7	71531.7	3101	3.64	26.4	-5.95	40.8611
21227.2	75882.2	18333	38284.4	80226.6	31274	-16.38	311.3	3.57	40.8633
8420.25	64518.8	8553	7313.9	65445.6	7324	-10.92	23.1	21.42	40.8644
262143	162303	105850	262143	68369.4	251279	41.86	86178.4	159.46	40.8722
7942.5	64341.1	8090	11930.6	64559.8	12111	-10.01	162.8	9.52	40.8722
12826.5	129922	6470	262143	152027	113005	5.46	6937.7	33.32	40.8812
7377.75	82792.5	5840	41598.7	105581	25821	11.83	1032.9	-8.33	40.8834
48183.8	77441.9	40776	44755.7	74109.6	39578	3.64	552.2	-9.52	40.8857
61228.5	82682.6	48531	71452.7	77950.6	60073	0	608.3	29.75	40.8857
34035	76272.7	29244	43903.2	72751.3	39549	-40.95	559.9	41.65	40.8868
57039	79500.4	47020	83418.5	82307	66421	-11.83	818.4	33.32	40.8879
38834.2	160601	15847	262143	98101.4	175123	18.2	14232.9	39.27	40.8913
10182.8	73205	9116	88456.5	88081.5	65815	32.76	2205.5	-2.38	40.8946
69878.2	89165.5	51360	112933	89081.4	83083	19.11	711.7	74.97	40.8991
118467	139200	55775	262143	117164	146630	47.32	7751.7	57.12	40.9002
5122.5	63221.9	5310	5984	62486.8	6276	-1.82	27.5	-45.22	40.9024
219589	162492	88564	262143	82598	207993	-14.56	15336.2	28.56	40.9024
10465.5	114045	6014	194179	150902	84331	10.92	5094.1	11.9	40.9024
72789	97208.2	49073	262143	85484	200971	4.55	10902.1	3.57	40.9069
60531	87634.7	45267	129002	88085.9	95978	-3.64	889.9	40.46	40.908
8385	93646.8	5868	166895	125218	87349	40.95	4131.6	44.03	40.9091
55678.5	79742.7	45759	48694.8	77801.5	41018	16.38	528	23.8	40.9103
37334.2	85977.1	28458	58675.1	85184.9	45141	-29.12	495	29.75	40.9125
9834	73993.2	8710	4928	74535.3	4333	0.91	27.5	3.57	40.9136
5733.75	69253	5426	4222.9	69816.3	3964	4.55	23.1	-36.89	40.9192
116843	124511	61500	152811	128241	78092	36.4	2291.3	-13.09	40.9237
10599	65678.5	10576	13681.8	64688.7	13861	2.73	-34.1	0	40.9248
5806.5	64475.6	5902	2227.5	63942.8	2283	-32.76	-18.7	-26.18	40.9259
71502.8	91352.2	51296	233460	152944	100037	-15.47	3214.2	72.59	40.927
87513	102913	55729	157250	112833	91335	9.1	2053.7	11.9	40.927
10287.8	78589.4	8579	62318.3	84359.4	48413	1.82	1421.2	29.75	40.927
5619	66386.7	5547	4852.1	69127.7	4600	-13.65	-13.2	24.99	40.9304
6631.5	79451.9	5470	76711.8	85614.8	58721	-9.1	1832.6	16.66	40.9315
9952.5	69454.5	9391	5946.6	75365.8	5171	13.65	17.6	-14.28	40.936
81537	89222.2	59891	135720	82012.3	108454	1.82	36.3	28.56	40.9382
13591.5	79352.6	11225	89526.8	103626	56619	-13.65	2061.4	-3.57	40.9382
5507.25	63880.2	5650	3523.3	62677.2	3684	0	6.6	-13.09	40.9382
115761	99314.2	76389	147677	103022	93943	14.56	3213.1	28.56	40.9393
43036.5	77208.9	36530	67150.6	106495	41324	-18.2	1111	4.76	40.9427
7137	68471.7	6831	3416.6	71150.4	3147	-25.48	31.9	-4.76	40.9449
9131.25	100172	5974	174221	114259	99929	16.38	4318.6	0	40.9449
8710.5	90181.9	6330	92400	121663	49773	10.01	2355.1	16.66	40.9494
35355.8	81757	28341	60678.2	80785.9	49224	17.29	124.3	84.49	40.9527
33089.2	151139	14348	262143	98837.9	173818	45.5	11701.8	0	40.9539
40980.8	76283.5	35207	57520.1	74373.8	50685	5.46	418	53.55	40.955
41280	81090.1	33362	68623.5	80014.8	56206	15.47	317.9	10.71	40.955
8109.75	68862.5	7718	6102.8	67685.4	5909	-14.56	-27.5	-34.51	40.9583
26430.8	121718	14231	262143	118227	145312	34.58	6976.2	1.19	40.9606
12121.5	121523	6537	201043	195843	67276	7.28	5287.7	41.65	40.9662
150983	143747	68835	262143	114250	150370	46.41	14597	1.19	40.9673
124934	197659	41423	262143	80578.8	213205	14.56	17963	-27.37	40.9718
13428.8	88823.8	9908	183890	100979	119346	14.56	5003.9	36.89	40.974
60784.5	88565.2	44979	104178	87911.6	77662	17.29	207.9	-8.33	40.9751
121656	110461	72178	262143	76846.5	223560	51.87	13460.7	47.6	40.9751
67689.8	85548.5	51855	122395	85383.5	93944	8.19	303.6	191.59	40.9751
262143	144806	118640	262143	68369.4	251279	38.22	37081	-1.19	40.9796
262143	178151	96434	262143	68369.2	251280	18.2	36478.2	7.14	40.9818
8573.25	78570.3	7151	93799.2	79085.4	77729	6.37	2334.2	-21.42	40.9841
262143	139081	123524	262143	68369.4	251279	19.11	60472.5	79.73	40.9852
57564.8	138840	27172	262143	68369.4	251279	60.97	23822.7	-32.13	40.9852
10277.2	84870.2	7936	150106	106297	92546	-16.38	3756.5	0	40.9863
54141.8	131816	26918	262143	80592.8	213168	-9.1	16030.3	8.33	40.9874
70142.2	79814.6	57594	102934	76946	87670	-9.1	762.3	34.51	40.9874
37695	129726	19043	262143	100773	170481	3.64	11381.7	33.32	40.9919
13232.2	108616	7984	204588	144654	92689	26.39	4985.2	-33.32	40.9941
59616.8	86324.4	45260	119342	87340.1	89549	-15.47	939.4	66.64	40.9986
100045	107912	60758	189247	205265	60422	-6.37	3296.7	15.47	40.9997
179677	152153	77391	262143	137234	125186	-3.64	5472.5	-54.74	40.9997
5775.75	66313.9	5708	3795	64954.1	3829	0.91	4.4	21.42	41.0008
14014.5	65314.6	14062	5765.1	63994.2	5904	-10.92	24.2	27.37	41.0008
89015.2	121056	48190	226333	144737	102482	-17.29	5332.8	20.23	41.0031
262143	209901	81847	262143	68370.5	251275	15.47	83096.2	111.86	41.0031
52884	75959.5	45627	40000.4	70842.8	37004	5.46	1005.4	54.74	41.0042
44325.8	78912.7	36812	219701	109732	131214	24.57	4918.1	-29.75	41.0064
105916	112949	61455	262143	93281.8	184171	19.11	10769	67.83	41.0086
57919.5	88443.4	42918	181895	145886	81712	16.38	2832.5	61.88	41.012
14369.2	104148	9042	242121	124212	127746	13.65	6230.4	4.76	41.0131
6419.25	78472.7	5361	83105	108144	50362	-0.91	2259.4	-1.19	41.0142
12876.8	86517.4	9754	79663.1	141589	36873	-35.49	1662.1	-10.71	41.0142
68965.5	80139.8	56398	66257.4	76680.2	56628	8.19	3.3	30.94	41.0187
87276.8	106294	53811	133441	105328	83028	-10.92	1988.8	27.37	41.021
192730	182768	69108	262143	68370	251277	33.67	20353.3	-8.33	41.0221
110015	156728	46003	262143	68370.3	251276	-4.55	28503.2	15.47	41.0232
262143	144932	118537	262143	68370.3	251276	46.41	52504.1	-10.71	41.0243
46068	145556	20742	262143	80634.8	213057	22.75	14448.5	20.23	41.0254
11921.2	68628.9	11384	18650.5	66230.2	18455	-7.28	19.8	-8.33	41.0265
30188.2	80653	24530	35577.3	76044.3	30661	4.55	45.1	2.38	41.0288
57250.5	86967.9	43142	70426.4	82566.5	55900	-55.51	812.9	15.47	41.0288
6492	64639.9	6582	5701.3	63361.1	5897	-16.38	48.4	21.42	41.0288
252551	152684	108402	262143	68369.7	251278	37.31	34401.4	84.49	41.0344
56414.2	89787.1	41177	122666	77911.6	103182	2.73	531.3	-36.89	41.0366
105466	127207	54335	190948	122870	101847	-33.67	1983.3	-10.71	41.0366
6911.25	76755.8	5901	53985.8	142777	24780	-8.19	1141.8	-23.8	41.0388
190761	152477	81991	262143	116403	147589	19.11	4419.8	51.17	41.0411
92608.5	131799	46049	262143	68369.4	251279	12.74	17425.1	-7.14	41.0411
10920	84652.6	8454	47528.8	80395.6	38744	10.01	988.9	29.75	41.0444
5586	63435.1	5771	4920.3	63701.5	5062	-9.1	137.5	0	41.0455
10312.5	65091	10383	8960.6	64867.1	9053	-27.3	150.7	22.61	41.0455
15657	75844.3	13529	105263	148346	46503	-15.47	2625.7	-11.9	41.0511
120790	109646	72197	262143	73806.2	232769	-14.56	11558.8	1.19	41.0523
104937	119174	57707	262143	92798.1	185131	-10.92	1587.3	40.46	41.0523
11431.5	92297	8117	127590	100640	83086	-11.83	3219.7	-35.7	41.0556
22695.8	145026	10256	262143	130133	132017	-11.83	8332.5	28.56	41.0567
12450	72733.4	11218	61441.6	98100.6	41046	-0.91	1636.8	-27.37	41.0567
262143	166527	103165	262143	68368.4	251283	16.38	111786	38.08	41.0601
262143	122268	140509	262143	68368.6	251282	50.05	163365	265.37	41.0612
68596.5	92550.3	48574	60440.6	87212.9	45418	-9.1	376.2	5.95	41.0646
43030.5	85223.5	33090	77559.9	81781.5	62153	29.12	305.8	9.52	41.0668
8563.5	87064.5	6446	138581	106293	85444	29.12	3595.9	-10.71	41.0679
20639.2	82582.2	16379	46633.4	84454.8	36187	-0.91	-12.1	19.04	41.0679
11229.8	98521.1	7470	165378	126427	85727	-1.82	4165.7	5.95	41.0679
212362	139121	100038	262143	68368.4	251283	-27.3	23390.4	57.12	41.0679
36014.2	83335.6	28322	57580.6	86725.5	43512	16.38	545.6	17.85	41.069
187046	182706	67093	262143	68368.1	251284	37.31	69422.1	1.19	41.0713
47661.8	76793.1	40675	62313.9	75143.1	54347	1.82	597.3	-15.47	41.0713
8380.5	75838.8	7242	51957.4	72699.1	46838	-15.47	1362.9	29.75	41.0724
71098.5	94904.2	49097	262143	68367.8	251285	22.75	20555.7	89.25	41.0735
21747	133148	10704	262143	166452	103212	-24.57	7623	10.71	41.0735
24810	87252.4	18635	262143	68368.1	251284	46.41	59.4	1194.76	41.0757
50612.2	80644.9	41130	113640	77739.3	95801	-3.64	441.1	63.07	41.0769
52986.8	81884.1	42408	64885.7	75601.4	56247	19.11	-29.7	-5.95	41.0769
126820	119731	69416	215652	118509	119256	8.19	1441	38.08	41.0791
83420.2	97505.4	56069	126104	98524.7	83881	-1.82	1898.6	-42.84	41.0813
19207.5	102457	12286	256242	136478	123046	17.29	6367.9	-58.31	41.0824
5189.25	67170.2	5063	2150.5	62554.4	2253	-11.83	-19.8	23.8	41.0836
7656.75	70229.9	7145	7113.7	68168.4	6839	-42.77	-47.3	-22.61	41.0847
104464	128378	53328	177603	135803	85708	-6.37	1498.2	64.26	41.0925
25587.8	74732.3	22439	36628.9	75568.6	31766	4.55	482.9	29.75	41.0959
10165.5	76068.3	8758	35114.2	80361.9	28636	-9.1	760.1	7.14	41.0959
11422.5	132516	5649	185205	202682	59885	13.65	4149.2	5.95	41.0981
46448.2	128489	23691	239996	141154	111427	-4.55	6385.5	5.95	41.0992
8121.75	80695.4	6596	92108.5	94130.9	64128	9.1	2453	-17.85	41.1003
44361	76229.5	38138	56641.2	80355.8	46195	-8.19	390.5	51.17	41.1037
74052	87373.5	55544	109590	85341.3	84157	-1.82	623.7	79.73	41.107
54525.8	142662	25048	262143	68369.2	251280	44.59	23283.7	57.12	41.1093
59844.8	119227	32895	262143	90430.5	189978	26.39	10101.3	10.71	41.1093
101139	128776	51471	262143	68369.4	251279	-5.46	20414.9	32.13	41.1115
53718.8	94454.6	37272	118382	91573.4	84722	-49.14	456.5	65.45	41.1149
262143	165295	103934	262143	68369.2	251280	16.38	40269.9	-2.38	41.1171
39459.8	137278	18838	262143	98475.3	174458	2.73	15055.7	-32.13	41.1182
10444.5	86556.8	7908	83983.9	94289.6	58373	3.64	2372.7	-21.42	41.1193
14751	82569.3	11708	171325	126179	88984	6.37	3899.5	2.38	41.1227
5464.5	64087.6	5588	6136.9	61506	6539	-20.02	1.1	19.04	41.1227
183008	147465	81332	262143	74426.9	230828	60.06	11511.5	9.52	41.1238
26147.2	76007.4	22545	38021.5	77370	32206	-12.74	849.2	-2.38	41.1238
5709	72466.6	5163	17241.4	75328.8	15000	-40.95	25.3	-16.66	41.1249
120830	121133	65372	262143	77840.6	220705	-11.83	12888.7	16.66	41.1249
15732	67206.3	15341	33909.7	68778.6	32311	-10.01	474.1	34.51	41.126
35406.8	105970	21897	74498.6	107290	45506	10.92	405.9	73.78	41.1272
22731.8	68233.8	21833	28438.3	67725.3	27519	-37.31	-41.8	3.57	41.1272
7910.25	101988	5083	147837	113788	85146	-24.57	3798.3	19.04	41.1272
133558	120272	72776	262143	97728	175792	52.78	9364.3	78.54	41.1283
12128.2	89047.4	8926	251910	115359	143111	10.92	6770.5	55.93	41.1316
250304	186490	87961	262143	68368.4	251283	-30.03	16167.8	-38.08	41.135
21017.2	93388.5	14749	174102	104221	109479	-4.55	4537.5	34.51	41.1361
139424	120561	75790	262143	68368.6	251282	-5.46	20450.1	-40.46	41.1361
246719	195080	82884	262143	68368.1	251284	4.55	66815.1	60.69	41.1417
8336.25	93661	5833	112919	106939	69201	25.48	2993.1	-19.04	41.1417
77608.5	159396	31909	262143	68368.1	251284	55.51	30167.5	35.7	41.1428
166197	118815	91671	262143	68367.8	251285	1.82	17711.1	36.89	41.1439
22582.5	96597.3	15321	262143	68367.8	251285	28.21	222.2	3.57	41.1439
42060	73233.7	37639	37990.7	71205.1	34966	-8.19	656.7	19.04	41.1462
9916.5	66511.9	9771	15826.8	67961.3	15262	30.94	338.8	20.23	41.1473
46794.8	87493.7	35051	113718	106640	69886	-10.01	609.4	153.51	41.1473
10458	111898	6125	220713	147541	98038	-14.56	5529.7	-3.57	41.1484
11731.5	68413.9	11238	43930.7	87267.5	32991	-41.86	1003.2	-27.37	41.1484
15378	68976.3	14611	27192	73876.8	24122	26.39	5.5	13.09	41.154
8046.75	65412	8062	7346.9	65490.5	7352	21.84	2.2	10.71	41.1573
48296.2	77408.2	40889	53396.2	77330.8	45252	34.58	493.9	2.38	41.1596
14872.5	126418	7710	262143	166152	103398	0.91	7217.1	-8.33	41.1607
15210	67084.1	14859	19625.1	67133.9	19158	-5.46	161.7	22.61	41.1618
77697.8	86208.6	59066	253849	106638	156007	-7.28	4920.3	65.45	41.1629
11055	66352.3	10919	4596.9	63975.9	4709	-4.55	23.1	26.18	41.1629
60799.5	88945	44798	112298	92454.4	79602	-5.46	977.9	64.26	41.1641
39650.2	75683.5	34334	47394.6	74252.4	41831	7.28	229.9	64.26	41.1674
38760	131547	19310	262143	88475.4	194176	23.66	13549.8	11.9	41.1696
5649.75	64992.5	5697	5517.6	64319	5622	13.65	-15.4	-5.95	41.1708
11019.8	98538.7	7329	180760	106280	111463	0.91	4318.6	-8.33	41.1719
8758.5	75436.6	7609	61315.1	74288.6	54091	11.83	1505.9	20.23	41.1719
94690.5	91243.3	68012	181300	129660	91637	2.73	3180.1	34.51	41.173
21054	186459	7400	262143	198050	86745	32.76	8398.5	2.38	41.1741
5656.5	67807.6	5467	3735.6	64088	3820	-17.29	-35.2	3.57	41.1775
43861.5	75549.5	38048	53737.2	73889.5	47662	23.66	320.1	88.06	41.1786
76216.5	84793.4	58907	119811	115565	67944	13.65	2230.8	21.42	41.1786
24786.8	100341	16189	159993	113465	92410	28.21	4006.2	-4.76	41.1898
13573.5	68627.8	12962	12247.4	68696.1	11684	-27.3	52.8	-11.9	41.1931
54204.8	78581.7	45206	93825.6	76870.6	79991	-6.37	82.5	40.46	41.1954
36407.2	76594.2	31151	67852.4	81207.8	54758	15.47	284.9	35.7	41.1965
52903.5	77352.3	44822	57310	75204.6	49942	-10.92	622.6	26.18	41.1976
86628	115192	49285	262143	68366.4	251290	16.38	21619.4	67.83	41.1987
15998.2	68918.8	15213	20231.2	68248.9	19427	-24.57	673.2	-2.38	41.201
87438	87095.1	65794	160571	90643.1	116095	-6.37	910.8	102.34	41.201
31310.2	191914	10692	262143	102249	168019	-16.38	14780.7	54.74	41.2021
6084	63490.6	6280	4224	62986.1	4395	2.73	12.1	-13.09	41.2032
9144.75	68196.5	8788	14604.7	69082.2	13855	8.19	541.2	-13.09	41.2043
23594.2	98904.5	15634	262143	107480	159842	50.05	7881.5	-1.19	41.2054
35346.8	172191	13453	262143	117795	145845	23.66	11291.5	-16.66	41.2077
35541	87782.3	26534	262143	105709	162520	-14.56	6066.5	24.99	41.22
18262.5	71848.4	16658	39862.9	74061.8	35274	-37.31	-3.3	35.7	41.22
70929	93186.1	49883	100301	87031.9	75528	6.37	30.8	49.98	41.2222
10908.8	108518	6588	154867	135500	74903	4.55	4019.4	-44.03	41.2233
7305	93431	5124	166697	136875	79815	14.56	4246	7.14	41.2233
13394.2	97317.7	9020	133696	127350	68802	28.21	3053.6	-30.94	41.2244
17141.2	97126.8	11566	238154	110764	140910	22.75	6234.8	23.8	41.2244
8797.5	104486	5518	178866	119120	98406	10.92	4554	11.9	41.2267
25587.8	105726	15861	188648	112698	109702	-18.2	4969.8	-9.52	41.2267
28437.8	71960.2	25899	46884.2	69763.7	44043	-23.66	246.4	16.66	41.2267
28190.2	67638.4	27314	12950.3	68372.7	12413	15.47	6.6	-15.47	41.2278
9064.5	117471	5057	137393	188736	47708	3.64	3303.3	26.18	41.2434
5931	63730.8	6099	2284.7	61390	2439	-0.91	-17.6	-5.95	41.2434
111284	110670	65900	262143	97203.3	176741	-34.58	1776.5	84.49	41.2446
20487.8	142309	9435	262143	150311	114295	23.66	8005.8	44.03	41.2468
147454	122082	79156	262143	75714.3	226903	11.83	12485	29.75	41.2468
5946	72309.7	5389	13152.7	70886.1	12160	9.1	-22	10.71	41.2513
49799.2	76171.5	42846	61640.7	72806.8	55485	0.91	397.1	19.04	41.2513
7061.25	81876.5	5652	103278	82671.8	81871	-9.1	2610.3	11.9	41.2557
9432	74161.4	8335	22601.7	80668	18362	-34.58	-6.6	14.28	41.2591
21280.5	79616.3	17517	10388.4	79590.2	8554	-21.84	64.9	28.56	41.2624
26510.2	106883	16255	262143	88881.4	193289	12.74	9974.8	32.13	41.2636
21955.5	72037.4	19974	23720.4	73362	21190	-5.46	305.8	-5.95	41.2658
6243	69030.1	5927	33950.4	85893	25904	8.19	975.7	11.9	41.268
6647.25	87005	5007	110213	108240	66731	-19.11	2797.3	32.13	41.2725
19443	84073.4	15156	177321	103621	112148	25.48	4943.4	35.7	41.2736
10656	84148.9	8299	93881.7	112791	54549	-31.85	2327.6	-8.33	41.2759
41264.2	132596	20395	262143	77313	222211	-3.64	15104.1	20.23	41.277
21802.5	118636	12044	215733	166792	84766	2.73	5149.1	7.14	41.2781
5148	63061.6	5350	2228.6	62737.8	2328	4.55	5.5	7.14	41.2826
8977.5	111409	5281	145410	138958	68579	20.93	3559.6	-10.71	41.2826
39943.5	173245	15110	262143	91927.6	186884	-3.64	17695.7	73.78	41.2848
63925.5	88779.6	47189	140705	104445	88288	-8.19	2097.7	42.84	41.2859
7436.25	88833.8	5486	101695	96128.5	69331	30.94	2671.9	14.28	41.2893
10384.5	80615.8	8442	85339.1	88819.5	62968	38.22	2674.1	-22.61	41.2893
83391.8	103603	52751	143478	95608.6	98349	24.57	625.9	-7.14	41.2915
42079.5	73308.6	37618	35334.2	69734.2	33207	11.83	311.3	39.27	41.2926
93760.5	91453.8	67189	62500.9	92409.7	44325	-0.91	44	8.33	41.2926
225422	132022	111900	262143	68367.3	251287	1.82	22361.9	-11.9	41.2938
12235.5	66827.7	11999	15156.9	68021.8	14603	5.46	67.1	0	41.2949
55131.8	88818	40680	61867.3	86412	46921	6.37	19.8	96.39	41.296
5273.25	68109.5	5074	21561.1	70059.4	20169	3.64	1257.3	55.93	41.2971
14271.8	120967	7732	262143	128094	134119	0	7594.4	14.28	41.2982
6978	71421.2	6403	47280.2	76980.8	40251	2.73	1353	11.9	41.2993
191259	153391	81715	262143	106004	162068	20.93	8357.8	64.26	41.2993
14991.8	83688.2	11740	149137	104624	93419	24.57	3770.8	36.89	41.3005
84633.8	95267.3	58221	187836	98378.6	125129	-37.31	987.8	86.87	41.3027
31047	71066.2	28631	34016.4	71342.1	31248	-15.47	19.8	2.38	41.3027
11177.2	88478.4	8279	175470	106140	108344	14.56	4085.4	64.26	41.3038
16355.2	73124.4	14658	73207.2	134416	35693	9.1	1634.6	-32.13	41.3049
16503	125077	8647	262143	162965	105420	38.22	6813.4	38.08	41.306
72177	91647.3	51613	55889.9	88857.6	41221	-38.22	89.1	-33.32	41.3139
22110	121306	11945	262143	87638.2	196031	-13.65	14852.2	-5.95	41.3139
24007.5	69448.5	22655	11981.2	67180	11688	-22.75	-19.8	9.52	41.315
7273.5	91721.4	5197	56658.8	114513	32426	-25.48	1487.2	-11.9	41.315
73611	97841.4	49306	174837	94037.9	121846	21.84	619.3	48.79	41.315
8348.25	100516	5443	167046	112747	97098	-7.28	4296.6	-10.71	41.3161
53557.5	101930	34435	262143	104796	163935	-21.84	11374	61.88	41.3183
20739.8	66866.7	20327	29961.8	69492.4	28256	-28.21	202.4	10.71	41.3195
8116.5	82264.6	6466	52461.2	74375.8	46226	-20.02	1273.8	-2.38	41.3228
104445	100689	67981	79880.9	97930.6	53457	24.57	48.4	-14.28	41.3251
82402.5	90497.2	59674	40660.4	92284.7	28875	30.03	46.2	47.6	41.3273
11990.2	68784.4	11424	13449.7	65852.8	13385	-3.64	354.2	-4.76	41.3273
8644.5	67806.8	8355	7595.5	67706.6	7352	12.74	38.5	39.27	41.3295
6925.5	67954.7	6679	18625.2	68240.7	17887	-17.29	102.3	16.66	41.3306
58489.5	82393	46523	69558.5	76113.4	59892	-54.6	-71.5	9.52	41.3318
16857.8	111426	9915	262143	159369	107799	9.1	7288.6	32.13	41.3374
6867.75	67418.3	6676	15721.2	67752	15207	-39.13	27.5	3.57	41.3407
209729	162158	84762	262143	68365.9	251292	22.75	28910.2	35.7	41.3418
44525.2	76594.1	38097	62119.2	73721.4	55222	24.57	232.1	54.74	41.3429
56131.5	93530.1	39331	70115.1	90811.5	50600	-6.37	862.4	22.61	41.3429
68627.2	105708	42547	145279	115438	82477	36.4	3169.1	-5.95	41.3485
8809.5	87316.9	6612	108808	96162.2	74154	-20.02	2839.1	-30.94	41.3519
252338	231767	71353	262143	68366.2	251291	10.92	48717.9	138.04	41.3586
8690.25	109566	5198	107326	143084	49158	-34.58	2709.3	-21.42	41.3631
6141.75	66684.2	6036	5408.7	65983.7	5372	24.57	5.5	-41.65	41.3642
91746	96295.1	62440	66246.4	96777.2	44861	-0.91	-40.7	-14.28	41.3653
8387.25	81083.8	6779	59610.1	87777.1	44506	9.1	1509.2	-20.23	41.3675
12841.5	101788	8268	249535	143404	114038	-20.93	6414.1	17.85	41.3675
167313	134722	81390	214384	148276	94755	-20.02	6.6	57.12	41.3709
228879	167455	89575	262143	68366.4	251290	27.3	18240.2	28.56	41.3743
8475	69644.8	7975	5712.3	68489.1	5466	20.93	-27.5	5.95	41.3743
7223.25	64847	7300	9310.4	65070.5	9377	13.65	99	47.6	41.3754
115550	102997	73523	148270	133882	72579	7.28	3577.2	14.28	41.3765
97680.8	124627	51366	262143	83658.2	205357	7.28	9784.5	14.28	41.3776
54630	76171.9	47002	97124.5	81554.3	78048	34.58	40.7	71.4	41.3787
6880.5	87100.7	5177	153663	148401	67860	11.83	4651.9	27.37	41.3787
32679	80664.8	26550	72667.1	81880.1	58162	-0.91	614.9	30.94	41.381
24036.8	69003.1	22829	14126.2	67782.6	13658	-25.48	302.5	-17.85	41.3865
73261.5	86962.1	55211	158806	85959.9	121074	30.03	601.7	102.34	41.3877
11785.5	76601.7	10083	30812.1	99438.7	20307	-9.1	880	-16.66	41.3977
24416.2	80425.4	19896	64531.5	80736.4	52382	23.66	269.5	59.5	41.4
23556.8	97660.4	15808	217566	129674	109956	20.02	6681.4	67.83	41.4044
113792	160180	46557	262143	68367.8	251285	4.55	53060.7	9.52	41.4145
67695	85655.9	51794	99028.6	84335.3	76954	21.84	766.7	7.14	41.4145
10215.8	112977	5926	217007	137147	103697	-10.92	5459.3	-27.37	41.4156
90147	101332	58302	149079	101638	96126	-3.64	2709.3	4.76	41.4167
6163.5	65872.7	6132	2806.1	64959.6	2831	-7.28	5.5	4.76	41.4167
10950.8	96034.8	7473	192366	103742	121522	7.28	4886.2	13.09	41.4223
12690.8	65488.3	12700	17783.7	66873.6	17428	-12.74	46.2	10.71	41.4268
7665	63812.7	7872	4353.8	62917.5	4535	-30.94	47.3	28.56	41.4302
74237.2	83203	58474	152305	80353.7	124219	-2.73	1272.7	51.17	41.4324
27923.2	96563.7	18951	221071	101321	142992	-14.56	5703.5	-9.52	41.4324
7115.25	63624.6	7329	14338.5	61886.7	15184	24.57	4.4	2.38	41.4469
149618	114429	85689	262143	85296.4	201413	5.46	8308.3	4.76	41.4548
11698.5	125932	6088	194677	154634	82507	10.01	4915.9	-35.7	41.4548
63182.2	90199.8	45906	77900.9	85805	59499	0	190.3	-28.56	41.4548
17072.2	129978	8608	262143	115070	149299	-21.84	8083.9	38.08	41.4559
73928.2	92209.5	52543	125704	126801	64969	29.12	1991	7.14	41.4603
64769.2	83912.6	50585	131788	89347.2	96666	17.29	961.4	27.37	41.4626
11352	67248	11063	22601.7	74647.2	19843	-11.83	293.7	-11.9	41.4648
42684.8	85978.2	32536	54818.5	95125	37767	0.91	100.1	42.84	41.4704
46281.8	85164.1	35615	67553.2	89230.4	49615	11.83	-17.6	-1.19	41.4704
13343.2	109733	7969	203794	165364	80766	-10.92	5349.3	-15.47	41.4715
50778	85422.1	38957	75917.6	85154.7	58427	4.55	128.7	27.37	41.4726
82638	92181.6	58751	172657	97142.5	116481	9.1	1296.9	11.9	41.4771
29505.8	69810.8	27699	28939.9	69900.3	27133	3.64	275	-23.8	41.4782
9732.75	68674.1	9288	10010	67714.2	9688	-0.91	325.6	58.31	41.4805
16548	67835.7	15987	24262.7	68939.1	23065	-0.91	132	63.07	41.4827
18040.5	79195	14929	28473.5	74929.3	24904	-15.47	272.8	52.36	41.4838
9838.5	89156	7232	124421	102363	79658	-1.82	3326.4	2.38	41.4849
8715.75	76845.9	7433	6063.2	75976.7	5230	7.28	-36.3	28.56	41.4849
16995.8	113645	9801	235233	155859	98911	10.01	5943.3	15.47	41.4861
23286	69134.3	22074	53496.3	69075.6	50755	5.46	525.8	74.97	41.4861
8550	86591.4	6471	140433	99467.1	92527	-2.73	3911.6	22.61	41.4872
123197	106752	75632	262143	78563.5	218674	-17.29	10648	42.84	41.4916
6924	86350.4	5255	148795	116966	83370	0	3544.2	-24.99	41.4939
92652	145177	41825	262143	152156	112909	60.06	6231.5	30.94	41.4939
13361.2	105869	8271	191662	134370	93479	-13.65	4530.9	45.22	41.4972
7535.25	76173.1	6483	42561.2	87326.3	31941	-40.95	1008.7	-45.22	41.4972
7094.25	90032.7	5164	103536	128130	52957	29.12	2444.2	38.08	41.4984
6910.5	76747.4	5901	55853.6	109758	33350	-38.22	1305.7	15.47	41.5006
76540.5	92053.1	54492	93578.1	88857	69018	20.02	1124.2	34.51	41.5017
30599.2	78857.7	25430	75865.9	102308	48598	32.76	700.7	26.18	41.5084
116648	100393	76147	262143	80745.8	212764	30.94	11982.3	86.87	41.5084
21375	68732.2	20381	13666.4	71542.6	12519	0.91	137.5	7.14	41.5118
54858.8	89460.1	40188	89499.3	93815.3	62521	1.82	476.3	-13.09	41.5129
12089.2	103729	7638	214782	125564	112102	3.64	5550.6	-23.8	41.5129
114599	128440	58474	246275	145663	110803	-7.28	2009.7	107.1	41.514
26334	118296	14589	218745	132772	107972	26.39	6031.3	30.94	41.5151
5155.5	62626.7	5395	6862.9	63410	7093	17.29	-14.3	32.13	41.5162
92594.2	89929.4	67478	95544.9	90843.1	68928	-5.46	442.2	19.04	41.5162
13566.8	103109	8623	188591	119315	103587	15.47	4614.5	0	41.5218
8994	69060.4	8535	15792.7	69495.1	14893	19.11	148.5	41.65	41.5252
105127	92518.6	74467	262143	68368.4	251283	15.47	12025.2	1.19	41.5274
30516.8	69300.6	28859	18887	67741.8	18272	10.01	41.8	42.84	41.5319
71980.5	87415.9	53964	86705.3	83219.6	68281	20.93	661.1	5.95	41.5319
48435	78829.7	40267	78230.9	76086.6	67383	-21.84	772.2	27.37	41.5352
87159.8	97035.7	58866	170732	142482	78530	11.83	2872.1	-9.52	41.5352
17229	83139.7	13581	49487.9	86309.2	37577	17.29	46.2	63.07	41.5364
10825.5	74273.4	9552	40328.2	86953.4	30395	-20.93	925.1	-7.14	41.5375
11447.2	79877.2	9392	125156	92262.3	88901	14.56	2841.3	-7.14	41.5375
116452	101344	75306	118348	87994.9	88142	-37.31	25.3	47.6	41.5386
8308.5	72215.6	7540	5949.9	76099.3	5124	27.3	-2.2	-33.32	41.5386
262143	179696	95605	262143	68368.9	251281	66.43	12307.9	216.58	41.5397
60003	94219.8	41736	82712.3	87799.2	61739	31.85	970.2	27.37	41.5408
7249.5	91383.6	5199	117992	113721	67997	-2.73	2970	-22.61	41.542
14698.5	86416.2	11147	172252	101381	111350	32.76	4392.3	-24.99	41.542
7740.75	90686.1	5594	135739	108845	81729	-22.75	3006.3	-20.23	41.5431
73302.8	84965.8	56540	81416.5	77776.7	68603	-18.2	838.2	13.09	41.5442
9063.75	74896.2	7931	8259.9	80243.2	6746	0.91	-27.5	-2.38	41.5442
43383.8	77325.9	36769	70647.5	74510.8	62138	-8.19	610.5	8.33	41.5464
262143	128587	133605	262143	68368.9	251281	33.67	165868	217.77	41.5464
11022.8	143787	5024	178819	194202	60345	-15.47	4345	-8.33	41.5464
7252.5	67619.8	7029	3980.9	67257.6	3879	6.37	6.6	-14.28	41.5487
81122.2	91607.3	58035	169438	95499.7	116276	-28.21	2016.3	39.27	41.5487
18148.5	68011.2	17488	35542.1	70032.7	33260	14.56	15.4	24.99	41.5498
262143	243171	70649	262143	68369.4	251279	60.97	82588	122.57	41.5509
66024	84952.1	50934	113754	78275.1	95241	-1.82	435.6	110.67	41.5509
28674	69133.2	27182	19727.4	66566.5	19422	15.47	303.6	27.37	41.552
262143	143776	119490	262143	68370	251277	-16.38	48425.3	97.58	41.5543
17397.8	94432.6	12074	231054	116567	129903	12.74	5778.3	7.14	41.5543
33045	75936.6	28519	31707.5	79397.2	26172	-2.73	-25.3	-13.09	41.5554
230615	179575	84163	262143	68370	251277	-29.12	40097.2	65.45	41.5554
262143	172667	99497	262143	68370	251277	-23.66	36221.9	92.82	41.5598
39133.5	123842	20709	262143	75402.9	227840	-10.01	13580.6	23.8	41.5621
262143	150843	113892	262143	68369.7	251278	-2.73	74691.1	161.84	41.5621
78580.5	85783.7	60033	151511	130600	76029	1.82	2691.7	44.03	41.5621
54960	72607.9	49607	64777.9	78844.2	53844	11.83	646.8	49.98	41.5632
39471	77191.7	33511	78078	74313.3	68856	-9.1	213.4	48.79	41.5632
262143	140877	121949	262143	68370.3	251276	25.48	125554	98.77	41.5666
254715	162121	102966	262143	68370.3	251276	20.93	32068.3	22.61	41.571
71999.2	84386.3	55916	107401	88039.9	79948	0.91	47.3	58.31	41.5777
33834.8	92445.3	23986	262143	76228.6	225372	8.19	10036.4	-13.09	41.5788
262143	149740	114731	262143	68370	251277	36.4	75704.2	102.34	41.5788
12476.2	101056	8091	171886	145910	77203	0.91	4319.7	34.51	41.5811
51611.2	85869.4	39390	71414.2	81233.8	57614	3.64	783.2	88.06	41.5822
60309.8	80650.9	49007	83867.3	82686.4	66472	12.74	302.5	26.18	41.5822
50391.8	75649.4	43655	94556	73783.1	83987	5.46	354.2	26.18	41.5833
82412.2	195284	27657	262143	68370	251277	15.47	36824.7	-42.84	41.5833
10939.5	72527.2	9885	68040.5	102177	43641	23.66	1822.7	30.94	41.5856
80517	87252.4	60477	105928	149540	46423	-12.74	1552.1	-3.57	41.5856
49029.8	88433	36335	158622	130682	79548	2.73	3294.5	24.99	41.5856
10196.2	95624.1	6988	179079	130078	90224	-7.28	4788.3	-17.85	41.5867
9499.5	64534	9647	9045.3	63851	9284	9.1	179.3	16.66	41.5867
83245.5	87166.5	62588	148761	90004.4	108319	60.97	95.7	82.11	41.5878
45693.8	147466	20307	262143	68369.7	251278	13.65	26426.4	4.76	41.5911
72284.2	84443.9	56099	74902.3	81840.6	59980	-12.74	-16.5	-1.19	41.5911
13846.5	67064.1	13531	16523.1	66359.7	16318	-36.4	99	-7.14	41.5923
67032.8	85870.7	51159	88691.9	82251	70668	4.55	785.4	42.84	41.5923
62907	143024	28825	262143	68369.2	251280	9.1	29778.1	26.18	41.5945
8316	64842	8405	8311.6	63933	8520	-6.37	56.1	9.52	41.5956
20661	148665	9108	262143	136003	126319	-36.4	9486.4	21.42	41.5967
5757.75	64118.9	5885	2789.6	60858.6	3004	9.1	-2.2	15.47	41.5967
9090.75	64610.3	9221	8754.9	65259.5	8792	-14.56	19.8	20.23	41.6023
92343.8	110744	54647	262143	119707	143515	15.47	6542.8	-82.11	41.6102
8006.25	69057.3	7598	3342.9	66287.5	3305	1.82	0	-45.22	41.6102
13221	100388	8631	154531	101031	100240	-37.31	4271.3	3.57	41.6113
46833.8	81316.6	37745	100813	101491	65098	-16.38	971.3	47.6	41.6124
73676.2	81827	59008	42960.5	76910.4	36607	-5.46	-1.1	24.99	41.6124
207987	163476	83380	262143	76172.2	225539	-1.82	12355.2	45.22	41.6135
82095.8	98725.2	54497	139714	97541.5	93871	-31.85	1147.3	23.8	41.6157
15576.8	75645.6	13495	141676	129123	71907	21.84	3503.5	-16.66	41.618
67761.8	79535	55835	29939.8	75910.5	25848	3.64	-1.1	42.84	41.6191
107408	104912	67095	262143	121258	141680	-20.93	6498.8	-13.09	41.6202
51670.5	75438.4	44888	77317.9	71057.4	71310	19.11	193.6	20.23	41.6213
20944.5	111668	12292	232089	205329	74077	-3.64	5518.7	-21.42	41.6213
75945.8	95958.6	51868	210036	85886.4	160269	60.97	370.7	13.09	41.6247
24457.5	119633	13398	262143	113824	150933	6.37	9707.5	-4.76	41.6247
43158.8	83309.8	33951	55627	83798.5	43504	30.94	60.5	-40.46	41.6247
61811.2	80899.1	50073	71308.6	81019.4	57681	-7.28	33	51.17	41.628
23525.2	66360.4	23233	19936.4	67168	19452	29.12	14.3	-42.84	41.6336
35518.5	134777	17271	262143	100430	171063	27.3	11036.3	-14.28	41.6336
48576.8	78862.6	40368	47392.4	75373.3	41207	5.46	248.6	-2.38	41.6348
93256.5	89663.7	68162	188588	84665.1	145979	-0.91	1151.7	69.02	41.637
7845	68872.1	7465	3682.8	67493.3	3576	41.86	-12.1	29.75	41.6392
19698	118499	10894	262143	140304	122447	-23.66	7800.1	-3.57	41.6392
11712.8	81426.4	9427	175492	105334	109186	21.84	4472.6	-9.52	41.6403
119263	107743	72543	262143	68368.6	251282	22.75	15910.4	14.28	41.6426
131754	110570	78092	262143	95740.1	179442	-6.37	8087.2	8.33	41.6426
48030	79963.8	39364	57404.6	80262.6	46872	22.75	455.4	48.79	41.6459
129272	114860	73759	262143	72760.9	236113	14.56	18960.7	49.98	41.6482
59037	79996.9	48365	79618	78861.1	66165	-40.04	552.2	97.58	41.6493
20314.5	132011	10085	262143	111093	154643	-41.86	8970.5	0	41.6504
7251	85283.8	5572	121936	109058	73275	-4.55	3029.4	22.61	41.6538
82959.8	94636.2	57450	139658	94770.4	96577	24.57	675.4	9.52	41.6549
14245.5	66618.6	14014	8534.9	64611.7	8657	-33.67	-20.9	35.7	41.6571
10908.8	64447.5	11093	6036.8	63800.6	6201	50.05	-29.7	-20.23	41.6571
13096.5	68026.6	12617	4966.5	65057.9	5003	30.03	84.7	-22.61	41.6582
6951	83785.3	5437	89130.8	134384	43467	6.37	1970.1	3.57	41.6605
6111	67332	5948	1834.8	62627.8	1920	33.67	-2.2	-21.42	41.6616
12453	67126.2	12158	4687.1	64356.5	4773	21.84	-4.4	-15.47	41.6627
9071.25	67602.2	8794	12965.7	69111	12295	43.68	130.9	19.04	41.6649
17934	110193	10666	233490	172225	88849	-15.47	6132.5	-41.65	41.6694
22152.8	84831.3	17114	30144.4	81989.8	24095	0	325.6	-4.76	41.6705
32340	71320.6	29717	24039.4	73154.1	21536	4.55	84.7	30.94	41.6705
63756	90945.6	45943	89818.3	89498.7	65770	-35.49	18.7	3.57	41.6728
8387.25	85180	6453	120466	105219	75033	-17.29	3003	14.28	41.6739
22038.8	70195	20576	7445.9	69740.5	6997	-17.29	33	22.61	41.6772
11135.2	68074.6	10720	23547.7	69168.7	22311	-13.65	85.8	-11.9	41.6772
6804.75	71273.2	6257	47501.3	72886.3	42711	11.83	1464.1	42.84	41.6784
58070.2	81860.4	46490	82468.1	84578.2	63901	37.31	535.7	27.37	41.6795
120648	180913	43705	262143	68368.4	251283	-6.37	26747.6	16.66	41.6806
42690.8	122441	22850	262143	102505	167599	-22.75	10632.6	64.26	41.6828
94878	100695	61750	259914	135063	126117	8.19	6642.9	-10.71	41.6839
87688.5	86409.5	66506	154776	89188.1	113730	-17.29	1566.4	34.51	41.6918
14230.5	107592	8668	239530	134684	116553	-15.47	6186.4	20.23	41.694
10341.8	98827.2	6858	194152	109243	116474	12.74	5326.2	17.85	41.6985
84408	86718.3	63790	75927.5	83011.9	59943	0	426.8	-14.28	41.6985
100623	103631	63634	115883	144991	52379	26.39	1555.4	45.22	41.6996
19919.2	66379.9	19666	13493.7	66645.8	13269	-30.94	143	14.28	41.6996
10326.8	107904	6272	157950	142786	72496	-19.11	3999.6	-16.66	41.6996
138128	121348	74598	262143	68368.1	251284	51.87	26310.9	-16.66	41.703
10198.5	114427	5841	171611	118014	95300	-2.73	4398.9	-19.04	41.703
55740.8	81081	45054	80781.8	84089.7	62958	20.02	162.8	-23.8	41.7041
30005.2	71660.1	27441	28188.6	71890.4	25697	15.47	249.7	-34.51	41.7108
102250	96493.5	69446	135618	96317.1	92277	50.96	898.7	4.76	41.7119
11880	128413	6063	192053	133742	94110	-26.39	4642	-13.09	41.7175
16811.2	116095	9490	262143	121235	141707	-22.75	8060.8	60.69	41.7197
26872.5	98035.9	17964	216886	145581	97635	30.94	5750.8	-5.95	41.7242
50949.8	86490.3	38606	60695.8	80904.7	49166	-25.48	-1.1	-10.71	41.7242
8798.25	68749.5	8387	2942.5	66634.3	2894	30.03	-7.7	-14.28	41.7253
81463.5	104100	51285	262143	78310.7	219380	16.38	17178.7	-23.8	41.7264
29661	68605.3	28334	16629.8	68539.8	15901	-0.91	133.1	10.71	41.7264
71128.5	91895.2	50726	64226.8	85004.5	49517	-26.39	275	19.04	41.7276
7968	83738.1	6236	44235.4	76592.1	37850	-22.75	1048.3	-21.42	41.7454
6264.75	63881.5	6427	5791.5	63555.2	5972	-18.2	16.5	-33.32	41.7466
42549.8	75148.6	37107	94854.1	115694	53731	2.73	1277.1	-24.99	41.7533
17279.2	113241	10000	262143	125377	137025	-20.93	7575.7	-13.09	41.7566
106192	115784	60107	33878.9	116331	19086	22.75	12.1	39.27	41.7589
85899	100829	55832	53204.8	94560.7	36874	40.04	46.2	13.09	41.76
55698.8	81753	44650	80324.2	83958.7	62699	-19.11	19.8	1.19	41.7611
52896	80297.2	43172	84136.8	81495.6	67660	1.82	822.8	55.93	41.7622
35032.5	136595	16808	196198	93104.1	138104	6.37	5200.8	21.42	41.7622
96363.8	97482.3	64784	154751	93736.1	108195	34.58	303.6	-9.52	41.7644
12072.8	75489	10481	65244.3	79131.1	54035	-40.04	1954.7	48.79	41.7667
21141.8	130959	10580	262143	95820.2	179292	6.37	10654.6	14.28	41.7712
93164.2	91413.7	66791	70666.2	83121.2	55716	-29.12	-25.3	16.66	41.7723
96348	111623	56568	262143	88348	194456	-10.01	9308.2	21.42	41.7812
6229.5	65583.4	6225	2972.2	64477.4	3021	-12.74	-9.9	10.71	41.7823
130546	106762	80136	255984	105189	159486	25.48	2123	11.9	41.7823
34555.5	79667.5	28426	46429.9	81825.1	37187	17.29	669.9	7.14	41.7823
81558	166666	32070	262143	202344	84904	38.22	5988.4	23.8	41.7823
16213.5	116280	9138	254592	147239	113319	8.19	6301.9	16.66	41.7868
85876.5	98867	56925	146412	94357.1	101691	-3.64	2077.9	14.28	41.7868
66734.2	91446	47826	107797	86712.6	81471	16.38	123.2	22.61	41.789
55839	77129.1	47446	66745.8	80759.4	54164	-22.75	584.1	21.42	41.789
14098.5	126449	7307	227442	164323	90709	-2.73	5890.5	13.09	41.7902
165384	160079	67708	262143	132588	129573	-53.69	7779.2	54.74	41.7935
42490.5	76499.5	36401	26414.3	78543	22040	-5.46	105.6	29.75	41.7958
11316.8	70897.1	10461	51333.7	90137.6	37323	-20.93	1185.8	14.28	41.7969
64527	92063.4	45934	128868	86668.6	97446	0.91	1065.9	79.73	41.7969
5066.25	63666.7	5215	5399.9	64637	5475	-2.73	18.7	-13.09	41.7991
262143	144777	118664	262143	68369.4	251279	-9.1	34911.8	30.94	41.7991
14557.5	124095	7688	256495	138508	121362	11.83	6638.5	29.75	41.8002
50888.2	82370.4	40488	111147	79536.9	91582	10.01	741.4	34.51	41.8013
85594.5	93353.5	60089	194085	96239.3	132166	-12.74	3659.7	0	41.8025
81777.8	83490	64192	62143.4	81697.7	49850	44.59	1487.2	17.85	41.8047
63269.2	82713.2	50130	97611.8	89488.5	71485	0.91	985.6	36.89	41.8069
116654	93197.1	82031	106606	83598.3	83573	17.29	31.9	-64.26	41.8092
19702.5	72822.9	17731	6136.9	68006.1	5914	2.73	-15.4	1.19	41.8125
262143	173393	99080	262143	68368.9	251281	-27.3	24759.9	17.85	41.8148
94910.2	82804.7	75117	72310.7	84900.1	55818	-52.78	53.9	96.39	41.8159
14389.5	118710	7944	99924	126277	51859	0.91	2385.9	27.37	41.8159
7433.25	90851.5	5362	151679	119168	83415	23.66	3776.3	-16.66	41.817
14132.2	129589	7147	208099	165578	82366	21.84	5041.3	53.55	41.817
70905.8	98103.7	47367	89072.5	104194	56025	29.12	490.6	65.45	41.817
17102.2	107173	10458	182521	156407	76478	27.3	4662.9	28.56	41.8192
9750.75	75669.1	8445	65751.4	84142.1	51212	-6.37	2175.8	35.7	41.8237
42414	83108.4	33446	100351	87910.6	74810	5.46	356.4	58.31	41.8259
10271.2	70626	9531	61000.5	83954.2	47618	-37.31	1551	20.23	41.8293
17276.2	119583	9468	262143	119984	143184	9.1	7625.2	0	41.8293
262143	129068	133107	262143	68368.6	251282	13.65	113864	205.87	41.836
8490.75	81614.8	6818	151997	91143.6	109292	14.56	3888.5	21.42	41.8382
12906.8	106706	7927	219058	145438	98710	17.29	5504.4	-55.93	41.8382
262143	191953	89500	262143	68368.1	251284	83.72	257467	320.11	41.8394
80682.8	202273	26141	262143	68367.8	251285	-7.28	36832.4	11.9	41.8427
68524.5	83544	53754	49535.2	84696.7	38329	-0.91	-15.4	-8.33	41.8461
262143	123285	139350	262143	68368.6	251282	33.67	46347.4	-5.95	41.8494
12275.2	67813.4	11863	16023.7	67890.4	15468	17.29	261.8	17.85	41.8517
262143	170254	100907	262143	68368.1	251284	45.5	28501	76.16	41.8539
41489.2	168937	16095	262143	81579.8	210589	-17.29	15519.9	-4.76	41.8584
48379.5	139128	22789	262143	68368.1	251284	-38.22	22167.2	16.66	41.8584
14814.8	97577.8	9950	231981	113896	133483	-15.47	5627.6	-8.33	41.8584
15287.2	66524.9	15060	15556.2	65553.7	15552	11.83	79.2	-2.38	41.8584
39525.8	83492.7	31025	121265	124929	63614	-12.74	2565.2	28.56	41.864
101892	106980	62419	262143	125530	136858	39.13	6836.5	10.71	41.8651
9801	76603.3	8385	27242.6	77668.7	22987	10.92	650.1	-8.33	41.8662
7869	67500.4	7640	18979.4	67780.2	18351	-29.12	3.3	14.28	41.8684
6546.75	67122.6	6392	7695.6	66693.9	7562	8.19	156.2	-27.37	41.8718
9463.5	122207	5075	194099	142044	89553	-1.82	4726.7	7.14	41.8729
76805.2	90266.1	55763	53050.8	89854.4	38693	21.84	42.9	-19.04	41.8729
27195.8	69140.4	25778	16149.1	65658.4	16119	-11.83	12.1	59.5	41.8729
217374	143922	98983	262143	68368.4	251283	17.29	34287	53.55	41.8751
262143	210542	81598	262143	68368.4	251283	83.72	60197.5	119	41.8751
17562.8	141993	8106	262143	168782	101787	-10.01	8599.8	-44.03	41.8774
32865	133480	16136	262143	139670	123003	-10.92	8069.6	-17.85	41.8774
119942	104492	75226	262143	93519.5	183703	17.29	13616.9	82.11	41.8807
12651	117369	7064	164193	133452	80632	0	4202	-5.95	41.8807
116328	96736.1	78809	118529	99259.4	78259	0.91	442.2	19.04	41.8841
14874	98343.7	9912	165333	123518	87722	1.82	4016.1	64.26	41.8852
16064.2	67560	15583	18405.2	69318	17401	-8.19	13.2	24.99	41.8863
215674	175024	80757	262143	68367.8	251285	41.86	29796.8	82.11	41.893
12290.2	93019.3	8659	222124	102708	141733	20.02	5792.6	26.18	41.8953
82750.5	87410.7	62042	137964	86374.8	104679	41.86	2093.3	35.7	41.8997
43636.5	81098.1	35263	94755.1	78540.3	79066	-24.57	339.9	32.13	41.8997
19156.5	81316.2	15439	159044	137346	75889	3.64	3691.6	-5.95	41.902
5787.75	65966.3	5750	3033.8	64260.9	3094	-11.83	-8.8	42.84	41.9053
31197	96750.3	21132	262143	104182	164902	19.11	6506.5	7.14	41.9064
60125.2	85994.8	45821	158660	105207	98833	26.39	1810.6	63.07	41.9098
93860.2	105079	58539	262143	91897.6	186945	-18.2	12222.1	76.16	41.9109
68805	81758.1	55153	98242.1	77121.3	83484	-8.19	889.9	24.99	41.912
4970.25	63557.1	5125	2873.2	61535.3	3060	-25.48	-20.9	2.38	41.912
10520.2	72942.8	9452	4133.8	66547	4071	-27.3	18.7	4.76	41.9154
262143	115868	148271	262143	68367	251288	22.75	139400	103.53	41.9154
16626	109706	9932	137578	117621	76656	12.74	2996.4	44.03	41.9165
262143	117960	145641	262143	68367.5	251286	0.91	204912	154.7	41.9187
20534.2	93525.1	14389	124243	91079.1	89399	-1.82	3120.7	3.57	41.9187
6841.5	84677	5295	101352	109452	60686	8.19	2677.4	-9.52	41.9199
7937.25	96885	5369	145108	130387	72935	-5.46	3612.4	-14.28	41.9199
74058.8	85198.7	56967	173178	135767	83595	-4.55	3754.3	0	41.9221
94266	104223	59275	174253	117976	96798	50.05	2445.3	5.95	41.9221
25592.2	192650	8706	262143	191142	89880	-10.01	9342.3	41.65	41.9243
262143	182090	94348	262143	68367.5	251286	120.12	262143	546.21	41.9254
262143	127981	134237	262143	68367.8	251285	-10.01	65918.6	70.21	41.9254
120843	109627	72241	262143	171219	100338	-20.93	4733.3	-29.75	41.9277
134191	125042	70331	208837	115292	118710	42.77	1251.8	45.22	41.9344
64415.2	90076.3	46866	109705	95785.2	75060	5.46	1020.8	-10.71	41.9366
68564.2	89605.1	50147	94480.1	84705	73099	-17.29	405.9	20.23	41.9389
55938	76234.3	48088	67800.7	75465.1	58880	27.3	269.5	7.14	41.94
6765	82576.1	5369	85092.7	86128.3	64748	26.39	2355.1	22.61	41.94
48590.2	88527.2	35971	216722	109466	129749	-16.38	4933.5	26.18	41.9422
7137	66307.1	7054	10149.7	69382.6	9587	-37.31	-2.2	29.75	41.9433
11715	67858.8	11314	14688.3	68009.9	14154	-6.37	82.5	16.66	41.9445
62390.2	103546	39488	139954	104978	87371	25.48	859.1	70.21	41.9467
68521.5	95904.3	46824	133376	95407.4	91617	-1.82	930.6	64.26	41.9467
89530.5	91646.3	64023	177525	92717.2	125481	-30.94	152.9	45.22	41.9467
61431.8	82299.1	48919	148959	93936.5	103923	37.31	1862.3	-36.89	41.9489
34401.8	118617	19007	262143	69622.9	246755	-8.19	14747.7	26.18	41.9489
262143	199447	86137	262143	68367.5	251286	35.49	38102.9	-16.66	41.9534
27270.8	88196.6	20264	61944.3	82326.1	49311	5.46	457.6	89.25	41.9545
11336.2	74937.7	9914	12711.6	70905.4	11749	17.29	29.7	5.95	41.9556
83862.8	88618.5	62019	57954.6	97776.1	38845	30.03	-4.4	-5.95	41.9567
5295	64500.6	5380	3168	59302.5	3501	-26.39	-6.6	4.76	41.959
149042	108370	90132	262143	74148.7	231694	-41.86	9891.2	0	41.959
226126	159187	93094	262143	68368.1	251284	11.83	31696.5	11.9	41.9612
31668	99102	20942	139097	132181	68965	0.91	3059.1	-36.89	41.9623
81875.2	94838.6	56578	151194	87033.2	113849	18.2	1115.4	86.87	41.9668
43058.2	81378	34676	79509.1	77952.1	66845	13.65	247.5	8.33	41.9679
123664	108399	74765	262143	78738.5	218188	17.29	13341.9	30.94	41.9735
262143	209919	81840	262143	68369.2	251280	-12.74	55578.6	46.41	41.9758
102777	102127	65953	208246	110997	122955	-44.59	1373.9	73.78	41.9769
23484	76867.8	20022	49865.2	75477.9	43297	-42.77	514.8	70.21	41.9791
84891	102998	54015	140831	118655	77784	1.82	2885.3	44.03	41.9813
29252.2	72238.9	26538	56333.2	72016.5	51264	7.28	291.5	67.83	41.9813
59163.8	85089.4	45568	109958	82855.9	86973	15.47	606.1	47.6	41.9836
6334.5	64432.4	6443	6127	62476.9	6427	20.02	-11	-14.28	41.9847
36402	173426	13756	262143	105706	162525	36.4	16076.5	-16.66	41.9858
74547	89420.9	54635	262143	103357	166218	22.75	3072.3	95.2	41.9892
171586	139793	80441	262143	116314	147702	20.93	5597.9	-3.57	41.9903
5133	65092.2	5168	3205.4	63753.9	3295	-10.92	-23.1	-20.23	41.9903
23733	67875.5	22915	23896.4	66743.7	23464	4.55	25.3	4.76	41.9914
6810	69279.8	6442	47630	80085.2	38977	16.38	1150.6	51.17	41.9925
25565.2	137152	12216	262143	129428	132736	15.47	10728.3	38.08	41.9936
59031.8	82265.6	47027	93034.7	77951.4	78217	26.39	656.7	39.27	41.9936
58634.2	77185	49785	47184.5	70440.9	43899	-3.64	-17.6	40.46	41.9959
5513.25	64279.7	5621	3920.4	60581.8	4241	-11.83	188.1	-17.85	41.9981
35062.5	73449.1	31285	64202.6	75454.7	55763	-31.85	4.4	10.71	42.0015
91392	102813	58256	253798	107236	155106	-5.46	1414.6	5.95	42.0026
63693	97827.1	42669	262143	104570	164290	10.92	12280.4	21.42	42.0037
57191.2	85058.1	44065	50152.3	79205.3	41497	15.47	61.6	71.4	42.0048
48837.8	81935.1	39063	78947	70953.7	72919	6.37	-26.4	36.89	42.0059
8613.75	66742.8	8458	16551.7	65661.8	16520	-17.29	718.3	-4.76	42.0093
72549.8	88932.9	53463	168997	84577.4	130950	-30.94	115.5	-5.95	42.0093
65469.8	84321.7	50884	131155	80037.5	107392	2.73	519.2	20.23	42.0115
176425	155091	74551	262143	74077.7	231916	-5.46	17598.9	8.33	42.0126
16551	128655	8431	262143	174103	98676	45.5	7913.4	57.12	42.0149
10595.2	95406.8	7278	177769	112936	103158	-18.2	4550.7	49.98	42.0171
6924.75	67573	6716	3895.1	66894.5	3816	10.01	19.8	-8.33	42.0205
15059.2	128439	7684	208127	160812	84818	-24.57	5531.9	-11.9	42.0272
262143	201367	85316	262143	77926.4	220462	37.31	30902.3	48.79	42.0272
16629	80923.6	13467	11583	78533.4	9666	6.37	-24.2	26.18	42.0283
244267	181428	88235	262143	126133	136204	23.66	11924	24.99	42.0305
15009	73663.6	13353	5559.4	74614.1	4883	-56.42	7.7	-17.85	42.0305
128976	110948	76185	262143	87462	196426	18.2	4977.5	176.12	42.035
37266.8	94987.3	25712	24946.9	117173	13953	21.84	45.1	19.04	42.0372
9668.25	109851	5768	205275	125441	107245	1.82	5113.9	22.61	42.0395
98289.8	95615.5	67369	169874	118018	94332	-12.74	3650.9	72.59	42.0395
20530.5	129163	10417	262143	99902.3	171966	-8.19	9947.3	4.76	42.0395
8675.25	109757	5180	254769	126868	131606	-10.92	6365.7	48.79	42.0406
115112	146927	51345	200231	143168	91657	-31.85	1437.7	72.59	42.0417
19632.8	85304.8	15083	64479.8	86525.8	48838	-0.91	658.9	59.5	42.0428
26696.2	91332.5	19156	247236	140968	114940	-25.48	6260.1	2.38	42.0428
15150.8	121428	8177	227902	139154	107333	4.55	5544	-7.14	42.0451
18417	104193	11584	262143	115133	149217	10.01	7044.4	46.41	42.0451
12933.8	65922.1	12858	14052.5	66590.4	13830	18.2	62.7	29.75	42.0473
61529.2	94375.5	42727	119067	92235.3	84601	14.56	644.6	34.51	42.0518
11382	125451	5946	145935	170767	56006	10.92	3721.3	-14.28	42.0529
68927.2	83418.9	54151	91611.3	78434.4	76546	-16.38	578.6	91.63	42.0529
15968.2	67870.5	15419	5062.2	63554.9	5220	30.03	7.7	1.19	42.0551
23693.2	99997.5	15528	262143	119652	143582	-4.55	8913.3	9.52	42.0596
236953	185888	83539	262143	68366.7	251289	15.47	39311.8	77.35	42.063
9656.25	71855.6	8807	66486.2	74635.8	58380	10.92	1676.4	32.13	42.0652
95439	101112	61859	262143	125886	136471	41.86	6550.5	-22.61	42.0686
205600	172963	77902	262143	139243	123380	11.83	8256.6	-2.38	42.0697
8469.75	99191.1	5596	149400	106009	92361	5.46	3874.2	24.99	42.0708
24625.5	67994.8	23735	25853.3	69814.2	24269	-32.76	239.8	30.94	42.0741
26877.8	142883	12328	262143	101205	169752	-24.57	12848	41.65	42.0753
134881	134058	65938	154122	133365	75736	-48.23	679.8	-23.8	42.0764
20007	67873.4	19318	16256.9	67709.7	15735	-8.19	237.6	35.7	42.0764
13511.2	67951.3	13031	17854.1	68671.1	17039	3.64	2.2	30.94	42.0775
44875.5	74594.5	39426	84034.5	74110.3	74312	-2.73	578.6	54.74	42.0831
66567.8	98007	44513	158831	136650	76174	-30.94	3429.8	-49.98	42.0831
39034.5	77202	33136	62148.9	78305.7	52014	3.64	771.1	26.18	42.0853
10274.2	86635.8	7772	67216.6	105813	41631	0	1571.9	79.73	42.0876
40944.8	92192.5	29106	38109.5	98736.7	25295	13.65	289.3	16.66	42.0876
39035.2	79926.7	32007	66521.4	85399.2	51049	41.86	133.1	99.96	42.0909
21265.5	66890.1	20835	14715.8	66903.6	14415	0	62.7	9.52	42.0932
23703	116220	13366	204415	185839	72087	2.73	5192	-40.46	42.0943
45378.8	84669.8	35124	72309.6	82997	57097	-43.68	705.1	30.94	42.0954
18442.5	108750	11114	250590	118523	138561	20.93	6507.6	-3.57	42.0987
39224.2	78395.9	32790	48197.6	80531.3	39223	-4.55	251.9	32.13	42.1043
44678.2	79974.7	36612	77841.5	92842.6	54947	50.05	885.5	2.38	42.1043
7392.75	96937	4998	156564	123559	83042	-20.02	3945.7	17.85	42.1088
8904	85324.2	6839	90585	113371	52364	-15.47	2109.8	30.94	42.1099
59334.8	79450.8	48943	74643.8	75225.8	65029	1.82	698.5	63.07	42.1177
6244.5	72240	5665	65495.1	87624.5	48985	-7.28	1694	17.85	42.12
12514.5	87989.5	9321	98545.7	93886.9	68788	-20.93	3029.4	32.13	42.1211
196020	169294	75882	169739	171326	64929	15.47	59.4	63.07	42.1222
7317.75	80331	5970	95495.4	88390.3	70804	11.83	2380.4	19.04	42.1233
43227	77797.7	36414	41181.8	75236.7	35872	1.82	71.5	35.7	42.1233
11673.8	151796	5040	262143	199251	86222	37.31	6906.9	23.8	42.1233
12524.2	66353.2	12370	15059	65877.2	14981	13.65	46.2	26.18	42.1289
169354	109584	101281	212588	115611	120509	0.91	2921.6	-5.95	42.1334
12432.8	67589.6	12055	4154.7	65389.6	4164	5.46	-38.5	23.8	42.1345
82838.2	103706	52349	179931	124216	94931	14.56	751.3	67.83	42.1345
113972	115222	64825	150734	135072	73135	30.03	1757.8	16.66	42.1356
35406	75388	30779	53497.4	75907.3	46188	5.46	610.5	8.33	42.1356
20788.5	93609.7	14554	262143	87056	197342	7.28	7904.6	17.85	42.139
175880	139032	82905	262143	68366.7	251289	65.52	37097.5	-22.61	42.1412
5226.75	63633.7	5383	7315	62202.7	7707	-20.02	26.4	-7.14	42.1457
12849.8	89530.2	9406	187788	105841	116277	-28.21	4893.9	-3.57	42.1468
23292.8	152911	9983	262143	106846	160790	-11.83	11936.1	-20.23	42.1468
12771.8	132838	6301	214500	172374	81552	7.28	5429.6	28.56	42.1468
17787	135246	8619	130116	159120	53590	-1.82	2967.8	42.84	42.1491
39292.5	78250.7	32908	53273	75097.9	46490	63.7	305.8	1.19	42.158
51523.5	77513.5	43562	47094.3	74598.7	41373	30.03	36.3	-17.85	42.1602
5978.25	66035.8	5933	10810.8	65113.2	10881	20.02	112.2	-4.76	42.1602
21928.5	100091	14358	262143	78515.4	218808	13.65	9792.2	-3.57	42.1602
13826.2	73381.7	12348	7493.2	76802.4	6394	-13.65	37.4	1.19	42.1625
33465	81312.6	26972	78743.5	105816	48769	-11.83	1876.6	3.57	42.1625
8898	92650	6294	158394	112976	91883	10.92	4001.8	34.51	42.1625
76044	93532.9	53282	146557	91044.9	105495	10.01	149.6	8.33	42.1647
11673	110597	6917	171624	134290	83756	-2.73	4606.8	-4.76	42.1658
13725	110177	8164	217670	113887	125258	23.66	5786	-14.28	42.1681
9033	68899.8	8592	23876.6	95320.2	16416	19.11	545.6	-5.95	42.1703
46796.2	77933.5	39352	75894.5	83861.4	59310	-4.55	913	-10.71	42.1703
6569.25	66654.6	6459	8460.1	69175.4	8015	12.74	200.2	-4.76	42.1748
7775.25	97058.8	5250	186086	132007	92384	29.12	4852.1	-3.57	42.1759
19187.2	72031.6	17457	21510.5	70443.3	20012	11.83	171.6	3.57	42.1781
17634	80416.2	14371	122019	93257.1	85748	-1.82	3129.5	-30.94	42.1792
21547.5	174166	8108	262143	209666	81939	26.39	8312.7	17.85	42.1792
75063.8	80258.7	61294	134216	77310.6	113775	20.02	656.7	92.82	42.1804
86198.2	83760.9	67443	105350	82643.9	83542	12.74	1637.9	49.98	42.1837
41381.2	72535.6	37388	24289.1	69752	22821	-42.77	3.3	-13.09	42.1837
8622.75	106362	5313	166554	123079	88685	16.38	4378	1.19	42.1871
13793.2	65962.8	13704	16782.7	65793.6	16717	6.37	254.1	47.6	42.1904
7961.25	96727.6	5394	76327.9	100107	49969	-4.55	2142.8	-24.99	42.1915
26025.8	125580	13582	262143	118695	144739	-14.56	8266.5	26.18	42.1927
9657	78638.3	8048	10615	75904.5	9165	50.05	206.8	-21.42	42.1938
6153.75	76905.4	5244	75893.4	126597	39288	-10.92	1598.3	1.19	42.1994
8974.5	106898	5502	127766	106191	78851	-10.01	3095.4	-9.52	42.2005
75264.8	95322.4	51746	156509	90744.9	113031	0.91	712.8	90.44	42.2005
10620.8	65931.8	10557	11720.5	64819.8	11850	16.38	5.5	-38.08	42.2005
52575.8	89687.2	38418	70249.3	89267	51574	-23.66	420.2	5.95	42.2027
7875	102644	5028	123655	134048	60455	21.84	3327.5	1.19	42.205
91428	90744	66030	126810	110145	75452	-33.67	1047.2	24.99	42.2061
122233	129666	61779	262143	68366.7	251289	30.03	25808.2	22.61	42.2061
14753.2	71609.3	13502	7524	75488.8	6532	-1.82	-4.4	-17.85	42.2139
88206	84862.6	68118	219001	103002	139342	15.47	2376	84.49	42.215
208293	138917	98265	262143	68367.3	251287	-3.64	21213.5	5.95	42.2161
262143	182640	94064	262143	68367.3	251287	19.11	39078.6	-9.52	42.2161
262143	167366	102648	262143	68367.3	251287	57.33	31959.4	20.23	42.2173
262143	167472	102583	262143	68367.5	251286	-15.47	18574.6	29.75	42.2184
148238	134342	72315	262143	68367.5	251286	7.28	25705.9	-3.57	42.2184
251900	169989	97115	262143	68367.8	251285	20.02	29948.6	-13.09	42.2206
9498.75	95287	6533	127431	103825	80436	-9.1	3278	-24.99	42.2228
29577	145840	13291	262143	94088.5	182592	-8.19	10918.6	17.85	42.224
7397.25	91798.2	5281	116212	120767	63064	2.73	2741.2	-17.85	42.224
262143	143470	119745	262143	68367.3	251287	-16.38	20684.4	-11.9	42.2251
262143	167973	102277	262143	68367.3	251287	17.29	37924.7	17.85	42.2262
14594.2	65202	14669	5993.9	63882.9	6149	7.28	-13.2	27.37	42.2262
262143	179061	95944	262143	68367.3	251287	7.28	33995.5	-59.5	42.2262
35616	153188	15237	262143	88350.3	194451	10.92	13481.6	-28.56	42.2273
125971	136335	60554	262143	92076.9	186581	60.06	14544.2	59.5	42.2284
190940	157169	79618	262143	68367	251288	17.29	40125.8	65.45	42.2284
10800	134102	5278	128071	140376	59791	-1.82	3104.2	20.23	42.2296
262143	168172	102156	262143	68367.3	251287	356.72	262143	1157.87	42.2296
9027.75	114927	5148	121519	118087	67441	-6.37	3003	7.14	42.2296
14346	79079.8	11889	90260.5	105025	56323	0	1962.4	0	42.2307
34183.5	69661.7	32159	59075.5	72070.8	53719	-45.5	5.5	45.22	42.2307
28537.5	127279	14694	240488	159738	98665	-6.37	6638.5	33.32	42.2374
9733.5	96025.1	6643	74923.2	119676	41029	3.64	1777.6	14.28	42.2374
74841.8	84128	58302	35212.1	78961.9	29225	10.92	-116.6	0	42.2374
10854	102129	6965	206272	141772	95352	-1.82	4947.8	-19.04	42.2474
61135.5	83984.7	47706	75161.9	84729.1	58136	5.46	1778.7	-8.33	42.2486
12486.8	66917.3	12229	22840.4	66577.8	22483	10.92	57.2	-11.9	42.2497
262143	135893	126422	262143	68367	251288	78.26	80896.2	102.34	42.2519
87582	91431.2	62777	159735	84987.5	123176	-13.65	993.3	53.55	42.2519
14547	69359.9	13745	12448.7	68922.7	11837	1.82	254.1	-8.33	42.253
5445.75	62966.2	5668	4739.9	63137	4920	-10.01	-77	-5.95	42.253
57804.8	79394.2	47715	128741	79636.3	105946	26.39	40.7	-17.85	42.2553
32028	112438	18668	262143	133493	128694	8.19	7716.5	63.07	42.2575
8157	64860.1	8242	4470.4	65162.8	4496	28.21	-7.7	9.52	42.2586
28209	202887	9112	262143	114111	150554	0	12767.7	34.51	42.2597
104110	113737	59989	262143	171630	100098	55.51	7324.9	42.84	42.2597
42269.2	90821.9	30501	262143	114711	149766	-9.1	8801.1	-28.56	42.2609
52216.5	107731	31765	199844	114872	114013	53.69	4128.3	21.42	42.2631
56568	96239.5	38521	70192.1	89546.8	51371	42.77	478.5	7.14	42.2732
8769	76492.1	7513	71027	145336	32028	12.74	1610.4	-8.33	42.2787
126027	176093	46903	262143	68366.2	251291	-3.64	37339.5	5.95	42.2821
11207.2	110133	6669	168815	147723	74893	28.21	4357.1	59.5	42.2933
16828.5	98594	11186	215647	126143	112037	-19.11	5376.8	5.95	42.2944
7963.5	82696.2	6311	98276.2	95460.6	67469	30.03	2550.9	-20.23	42.2955
23232	114356	13314	262143	107563	159718	5.46	8089.4	70.21	42.2955
88299.8	92139.4	62805	204245	87860.6	152348	-24.57	1339.8	79.73	42.2978
44079.8	74478.8	38787	35053.7	71581.9	32093	-10.01	468.6	-1.19	42.2989
84629.2	85494.2	64873	132036	83661.7	103430	24.57	1153.9	44.03	42.3
94709.2	90128.3	68867	64791.1	88928.3	47748	-0.91	59.4	-15.47	42.3011
20593.5	93958.2	14364	166399	120523	90482	14.56	4468.2	15.47	42.3011
13483.5	126507	6985	200490	146730	89548	30.94	5153.5	1.19	42.3011
45838.5	106170	28295	262143	109596	156756	-6.37	10926.3	29.75	42.3022
132928	137512	63351	262143	68367	251288	22.75	26453.9	157.08	42.3022
7710.75	63507.8	7957	8901.2	63311.2	9214	11.83	151.8	-33.32	42.3056
62894.2	101912	40445	31612.9	100802	20553	12.74	27.5	-29.75	42.3067
83139	97608.4	55821	163752	98597.2	108843	4.55	1669.8	69.02	42.3067
44727.8	165618	17699	262143	68366.4	251290	20.02	18518.5	-29.75	42.3089
19642.5	66423.7	19380	16117.2	67157.7	15728	-10.92	53.9	-19.04	42.3089
51185.2	85902.1	39050	202367	127231	104238	18.2	3206.5	139.23	42.3089
72169.5	81827.3	57801	69744.4	78585.5	58163	-13.65	1179.2	78.54	42.3145
28881	70719.8	26764	46543.2	69569	43845	48.23	40.7	15.47	42.3156
12274.5	98340.1	8180	185439	134244	90529	23.66	4494.6	26.18	42.319
62660.2	99284.4	41361	55385	105395	34439	21.84	3.3	-9.52	42.3201
6968.25	81767.5	5585	81576	95533.8	55961	-18.2	2356.2	-7.14	42.3201
262143	168833	101756	262143	68366.4	251290	28.21	47012.9	24.99	42.3212
10328.2	125092	5411	164867	135345	79831	13.65	4153.6	-26.18	42.3212
262143	159456	107740	262143	68366.2	251291	-13.65	58494.7	98.77	42.3235
15204.8	76456.6	13033	36833.5	73953.6	32641	18.2	41.8	-27.37	42.3235
94284	99790	61920	59228.4	103163	37626	-58.24	36.3	-15.47	42.3246
262143	156166	110010	262143	68366.2	251291	-19.11	43430.2	22.61	42.3268
29299.5	76967	24948	42857.1	73471.9	38228	-17.29	365.2	-4.76	42.3279
68171.2	79529.9	56176	96295.1	76825.1	82145	13.65	756.8	29.75	42.3291
61377.8	90223.9	44583	41900.1	99639.5	27559	-15.47	278.3	-36.89	42.3302
46414.5	74163.6	41015	59287.8	72672.1	53466	-0.91	580.8	10.71	42.3335
230372	178796	84441	262143	68366.2	251291	-14.56	53581	67.83	42.3358
29453.2	82701.3	23340	52405.1	81065.5	42366	-22.75	635.8	-2.38	42.3391
63517.5	89322.2	46603	83299.7	83485.7	65390	23.66	546.7	41.65	42.3481
66941.2	90003.9	48743	138520	84794.6	107059	10.01	768.9	49.98	42.3503
40603.5	79309.5	33552	163435	161908	66154	20.02	3763.1	11.9	42.3537
262143	173206	99187	262143	68366.2	251291	16.38	129701	109.48	42.3592
18755.2	78160	15726	133502	88436.9	98931	21.84	3869.8	-2.38	42.3637
63634.5	79853.5	52225	121178	77324.5	102704	-7.28	844.8	44.03	42.3648
10119	66548.8	9965	11125.4	66928.1	10894	-46.41	148.5	-13.09	42.3682
87634.5	82867.5	69306	134221	78179.6	112514	-7.28	974.6	78.54	42.3693
33119.2	70361.2	30848	63288.5	73180.9	56677	-10.01	194.7	-16.66	42.376
50019.8	89010.9	36828	45235.3	84973.1	34888	4.55	-9.9	-1.19	42.3816
45589.5	80625.9	37057	55475.2	78200.6	46491	-7.28	83.6	38.08	42.3816
62435.2	80065.7	51105	80774.1	77167.5	68599	-39.13	531.3	1.19	42.3827
5347.5	68341.2	5128	2049.3	62495.5	2149	-9.1	-1.1	-23.8	42.3838
154173	157212	64269	262143	68366.2	251291	27.3	35538.8	13.09	42.3838
49566.8	90078.4	36062	116782	88587.1	86394	-45.5	301.4	149.94	42.3838
12341.2	106772	7575	220410	134153	107674	0	5860.8	28.56	42.3838
6804	66662.7	6689	18140.1	67082.1	17722	-3.64	283.8	17.85	42.385
95478.8	110397	56680	201144	188648	69877	10.01	4451.7	20.23	42.3872
16383	88404.8	12145	112957	108365	68313	-12.74	2416.7	-9.52	42.3883
124118	184876	43998	262143	68365.9	251292	-10.01	24420	-32.13	42.3905
51345	78723.2	42744	81497.9	80874.7	66041	-15.47	630.3	60.69	42.3905
107887	99236	71249	252229	106850	154704	5.46	6334.9	28.56	42.395
19455	95170.8	13397	262143	98646.1	174156	15.47	8606.4	-10.71	42.3961
16210.5	71094.9	14943	18727.5	68279.6	17975	-23.66	0	20.23	42.3961
54059.2	79640.9	44485	110189	85441.7	84518	7.28	1111	46.41	42.3995
21440.2	121802	11536	230253	120935	124777	-41.86	6133.6	-3.57	42.3995
11854.5	73140.3	10622	42082.7	78931.1	34941	-32.76	1093.4	-8.33	42.4006
54360	90920.5	39183	42820.8	87925.1	31917	19.11	149.6	7.14	42.4029
35955	72185.4	32643	40965.1	71790.8	37396	16.38	272.8	33.32	42.404
6357	66668.6	6249	2676.3	65178	2691	-5.46	-13.2	41.65	42.4073
4971.75	63390.8	5140	2217.6	60054.8	2420	4.55	0	11.9	42.4073
10881	72132	9886	47902.8	91014.4	34493	-4.55	1094.5	5.95	42.4084
10944.8	65200.9	11001	8345.7	64399.4	8493	28.21	-18.7	-27.37	42.4107
5217.75	66000.9	5181	3434.2	65463.6	3438	-17.29	23.1	44.03	42.4151
8412.75	84405.7	6532	5749.7	78798.1	4782	31.85	-33	20.23	42.4174
262143	156382	109858	262143	68365.4	251294	63.7	42722.9	91.63	42.4174
73725.8	85812.8	56305	117198	80729.8	95141	-2.73	700.7	90.44	42.4174
54126.8	79093.2	44849	70226.2	77120.9	59677	1.82	19.8	38.08	42.4185
21049.5	70314.5	19619	21278.4	76289.8	18279	11.83	80.3	29.75	42.4185
35312.2	172497	13416	262143	85665.2	200546	-17.29	15172.3	45.22	42.4196
10194	73069.5	9143	14026.1	81599.2	11265	10.92	280.5	2.38	42.423
44308.5	73590.4	39459	46359.5	72288.6	42029	20.02	561	29.75	42.4252
8322.75	99678.3	5472	171706	119119	94468	6.37	4502.3	8.33	42.4308
11281.5	118012	6265	235160	150748	102233	-0.91	6067.6	4.76	42.4308
6764.25	87109.8	5089	127345	101534	82196	0.91	3022.8	-29.75	42.4319
17628.8	143073	8075	262143	103197	166476	44.59	11453.2	34.51	42.4386
58455.8	86413.2	44333	74643.8	86615.3	56478	10.01	41.8	51.17	42.4386
19196.2	131197	9589	262143	98355.2	174671	22.75	9553.5	4.76	42.4386
9387.75	99843.5	6162	182399	109675	108992	2.73	5042.4	-4.76	42.4397
12612	105588	7828	225324	120390	122658	23.66	5629.8	-1.19	42.4409
111820	101791	71993	262143	104763	163987	-20.93	7539.4	42.84	42.442
6541.5	65651.4	6530	3279.1	63560.8	3381	11.83	7.7	26.18	42.4431
16746	91822.8	11952	97524.9	158816	40244	0	2519	34.51	42.4431
146584	115085	83473	188074	120286	102469	-10.92	4206.4	23.8	42.4487
8858.25	85574	6784	163308	112376	95239	-14.56	3924.8	-20.23	42.4532
48376.5	78217.8	40533	119920	74361	105688	-11.83	-25.3	-4.76	42.4532
18962.2	131853	9425	262143	105062	163520	-10.92	10465.4	36.89	42.4554
5493.75	67536.8	5331	12120.9	66803.1	11891	-8.19	-2.2	4.76	42.471
240044	172785	91047	262143	68366.7	251289	27.3	31119	49.98	42.4744
69591	147196	30984	262143	68367	251288	10.92	23376.1	-51.17	42.4789
90061.5	103968	56770	262143	96772.9	177527	-2.73	12420.1	4.76	42.4811
262143	187456	91647	262143	68366.7	251289	38.22	170588	138.04	42.4811
56034.8	76574.7	47957	67245.2	75803.4	58137	25.48	730.4	33.32	42.4878
9270	64308.1	9447	10041.9	65411.6	10061	33.67	119.9	-17.85	42.4889
16368	124356	8626	228895	163035	92010	-23.66	5970.8	-20.23	42.4923
10077	123325	5355	222174	123222	118164	9.1	5227.2	0	42.4956
6469.5	66601.5	6366	13956.8	81616.2	11207	35.49	256.3	-3.57	42.4968
32044.5	88472.4	23737	114434	130133	57630	20.02	2827	7.14	42.4979
197591	119392	108461	262143	68366.4	251290	23.66	14474.9	52.36	42.4979
262143	156633	109682	262143	68366.4	251290	0	34843.6	91.63	42.5012
8586.75	67048.9	8393	14999.6	67845.5	14489	30.03	31.9	1.19	42.5035
152641	131446	76103	262143	68367	251288	9.1	27648.5	-45.22	42.5068
262143	148816	115443	262143	68367	251288	70.98	80504.6	58.31	42.5068
128486	116332	72383	262143	94458.4	181877	-18.2	13625.7	28.56	42.5124
34083	80333.2	27805	54414.8	81286.7	43871	-10.01	-7.7	8.33	42.5147
7827.75	65109.7	7879	6200.7	65808.8	6175	33.67	-12.1	36.89	42.5147
262143	149595	114842	262143	68367	251288	72.8	83619.8	76.16	42.5158
88338	85455	67747	134785	83891.6	105294	-10.92	1084.6	74.97	42.5169
27552	136214	13256	262143	112082	153279	20.93	9568.9	15.47	42.518
7917	72062.3	7200	61250.2	102421	39192	-17.29	1525.7	-4.76	42.518
61605	81257.2	49686	81657.4	80756.6	66267	20.02	987.8	33.32	42.5191
72159.8	100109	47239	84727.5	101161	54890	-4.55	-13.2	52.36	42.5202
81536.2	101471	52661	131407	115726	74416	1.82	1349.7	73.78	42.5202
19473.8	70176.6	18186	33523.6	71893.8	30559	18.2	15.4	44.03	42.5236
11445	85040.8	8820	169118	102449	108184	-17.29	4290	-32.13	42.5281
23470.5	122270	12580	262143	99383.4	172864	2.73	11228.8	-2.38	42.5292
12441	134433	6065	171530	143774	78188	-14.56	4270.2	-7.14	42.5292
14787.8	99941.2	9697	156714	106030	96863	24.57	4072.2	1.19	42.5325
9351.75	69931.1	8764	4843.3	70834.8	4481	-13.65	-1.1	-1.19	42.5348
17518.5	144651	7937	262143	193763	88664	14.56	7112.6	1.19	42.537
27445.5	73274.5	24547	32888.9	71851.7	29998	-21.84	331.1	26.18	42.5415
38315.2	76707.8	32735	72571.4	77102	61685	30.03	23.1	20.23	42.5415
29277.8	70060.5	27387	26274.6	72609.4	23715	-12.74	348.7	46.41	42.5426
19667.2	112060	11502	227091	147200	101105	10.01	6129.2	-5.95	42.5437
10851	100727	7060	123280	158393	51008	14.56	3309.9	-1.19	42.546
185510	143334	84820	262143	68367	251288	0.91	34962.4	-54.74	42.5482
27324.8	129831	13793	262143	81246.4	211453	-7.28	14093.2	-44.03	42.5482
262143	170612	100695	262143	68366.7	251289	32.76	49454.9	-1.19	42.5515
262143	210878	81468	262143	68366.7	251289	63.7	68577.3	30.94	42.5549
22868.2	140498	10667	262143	119264	144048	32.76	11840.4	16.66	42.556
13743.8	91137.4	9883	183201	149196	80473	6.37	4305.4	17.85	42.5571
5094	66475.6	5022	3536.5	68570.4	3380	4.55	-5.5	2.38	42.5583
180360	122973	96119	262143	109140	157410	-44.59	5834.4	-41.65	42.5594
7591.5	95713.1	5198	148698	118108	82510	10.01	3778.5	-13.09	42.5594
10443	109258	6264	205121	163781	82078	30.03	5274.5	19.04	42.5616
6732	80744.6	5464	114784	98993	75990	-10.01	2876.5	16.66	42.5627
262143	140242	122501	262143	68366.4	251290	28.21	159466	155.89	42.5672
50820.8	92999.4	35813	71251.4	94255.9	49541	24.57	684.2	-2.38	42.5694
79047.8	105204	49242	119035	97335	80147	1.82	4585.9	-20.23	42.5694
8369.25	96107.8	5707	122670	104943	76606	21.84	2919.4	-11.9	42.5706
56527.5	168452	21992	262143	71531	240173	36.4	20419.3	46.41	42.5706
172596	227453	49730	262143	68366.2	251291	27.3	94752.9	97.58	42.5706
20980.5	139535	9854	262143	138934	123654	15.47	6573.6	33.32	42.5706
8183.25	106155	5052	165892	136872	79431	-7.28	4248.2	24.99	42.5761
12663	106096	7822	154563	129136	78440	-35.49	4029.3	36.89	42.5773
41296.5	124857	21676	262143	77662.9	221210	30.03	13966.7	21.42	42.5817
8517	73540.2	7590	55062.7	80180.2	45006	2.73	1434.4	13.09	42.5829
10658.2	68500.5	10197	6653.9	68456.8	6370	0	55	28.56	42.584
16730.2	71920.9	15245	20781.2	73696.8	18480	45.5	416.9	-2.38	42.5884
63624.8	84236.6	49500	88656.7	81948.2	70901	-10.92	1014.2	4.76	42.594
13486.5	129161	6843	232165	178189	85388	14.56	5841	1.19	42.5963
86746.5	101893	55794	74704.3	97116.2	50412	-36.4	28.6	33.32	42.5985
30032.2	83352.1	23613	117241	90448.7	84949	-4.55	-33	-19.04	42.6052
5248.5	63626.7	5406	4159.1	62760.9	4343	10.92	15.4	13.09	42.6052
5864.25	76420.7	5029	84192.9	129483	42613	-4.55	2194.5	-23.8	42.6052
61289.2	92116.6	43604	153655	91100.7	110536	25.48	1196.8	46.41	42.6074
44249.2	71803.3	40387	21379.6	67323.3	20812	-47.32	-17.6	-44.03	42.6097
126968	169343	49137	262143	75884.2	226395	-7.28	15645.3	85.68	42.6231
11648.2	84472.7	9037	138523	100533	90301	-9.1	3468.3	13.09	42.6265
11151.8	95785.2	7630	144715	109321	86754	-5.46	3638.8	-35.7	42.6276
13423.5	123245	7138	207168	161922	83849	-41.86	5129.3	38.08	42.6298
42923.2	79380.8	35437	67204.5	77728.2	56663	-3.64	523.6	24.99	42.6309
6858	89228.9	5037	116932	110626	69272	-29.12	3176.8	-9.52	42.6332
9210	64582.3	9346	9585.4	64370.2	9759	11.83	-45.1	40.46	42.6354
83363.2	99202.8	55072	105555	107985	64061	10.01	1162.7	-34.51	42.6399
45837	80116.6	37495	85869.3	78549.6	71643	-17.29	702.9	13.09	42.6421
50649	85660.2	38750	103100	83517.6	80902	51.87	272.8	132.09	42.6443
6439.5	67707.2	6233	3995.2	67901.8	3856	-21.84	13.2	21.42	42.6455
14039.2	66069	13926	17639.6	66115.5	17485	29.12	133.1	28.56	42.6488
55608	78811.6	46241	86698.7	72854	77990	2.73	40.7	73.78	42.6499
27090	96283.4	18439	162786	144137	74015	-9.1	4235	29.75	42.6622
172714	159615	70914	262143	68368.1	251284	21.84	33123.2	71.4	42.6656
40890	74139.4	36145	54076	71352.3	49668	10.92	154	-5.95	42.6656
14427	109065	8669	238956	130946	119593	8.19	6012.6	-3.57	42.6689
56790	95320.5	39045	73202.8	109385	43858	-6.37	795.3	11.9	42.6689
42350.2	77034.2	36029	28347	81092.5	22909	22.75	-27.5	29.75	42.6712
97671.8	189553	33769	262143	68368.9	251281	-10.92	33160.6	7.14	42.6723
9809.25	107898	5958	215459	128418	109956	10.92	5511	-7.14	42.6723
5598	63981.6	5734	4340.6	64054.4	4441	12.74	42.9	3.57	42.6768
47532.8	83949.3	37107	71920.2	83736.5	56288	-38.22	584.1	17.85	42.6824
27778.5	71101.9	25604	29999.2	71165.8	27626	-16.38	820.6	45.22	42.6824
23232	103793	14669	262143	81121	211780	-35.49	10369.7	26.18	42.6835
53876.2	138280	25534	262143	98374.9	174636	65.52	11189.2	11.9	42.688
44082	92334.4	31288	85670.2	95252.8	58943	13.65	865.7	45.22	42.688
40203	70140.1	37564	37856.5	70332.1	35275	-8.19	354.2	41.65	42.6891
9187.5	65511	9191	7778.1	64475.8	7906	-12.74	145.2	41.65	42.6924
8533.5	93692.7	5969	197238	116405	111045	20.93	4932.4	29.75	42.6958
47493	78707.8	39545	40711	74879.6	35631	23.66	192.5	36.89	42.6969
6435.75	83668.6	5041	119767	87493.5	89710	-1.82	3006.3	-10.71	42.698
42585	83125.4	33574	64372	81566.2	51721	22.75	323.4	-28.56	42.7002
10342.5	119185	5687	191148	135685	92325	0.91	4688.2	4.76	42.7025
90600.8	97815.7	60702	248933	92992.2	175435	-31.85	1221	32.13	42.7047
5016	65653.8	5007	4317.5	63513.3	4455	-5.46	0	28.56	42.7047
45000.8	83952.5	35129	60491.2	87985.3	45057	-20.02	579.7	8.33	42.7047
86097	83918.9	67237	158688	84525.7	123037	21.84	792	85.68	42.707
59118	93346.8	41505	65478.6	84634.2	50703	29.12	200.2	-2.38	42.7081
66930	84113	52148	179384	81889.1	143561	3.64	243.1	28.56	42.7081
64204.5	84048.2	50063	86716.3	78897.1	72031	-5.46	678.7	4.76	42.7081
10796.2	77897.5	9083	9963.8	80397.4	8122	-4.55	38.5	20.23	42.7092
14302.5	129233	7253	260084	180656	94350	-38.22	6493.3	-5.95	42.7092
22470	82212.7	17912	214396	99427.7	141315	-26.39	6147.9	11.9	42.7103
46540.5	73712.6	41378	48908.2	72562.9	44172	20.02	-2.2	10.71	42.7159
41820	119395	22955	262143	90251.9	190354	1.82	11198	32.13	42.7282
10290.8	68761.7	9808	5283.3	67024.1	5166	6.37	-11	1.19	42.7327
127054	107108	77741	262143	74915	229324	10.01	12403.6	-23.8	42.7371
63649.5	80677.2	51704	89655.5	76183.6	77125	14.56	610.5	51.17	42.7427
24684	85778.2	18859	164020	109855	97849	18.2	4132.7	-16.66	42.745
10910.2	89555.9	7984	141128	98657.6	93748	24.57	3512.3	20.23	42.7483
41856.8	76933	35656	65574.3	76143.8	56439	1.82	306.9	64.26	42.7506
28233.8	147742	12524	262143	132265	129889	-10.01	10059.5	14.28	42.7517
88485.8	92582.6	62636	178033	86904.7	134257	-31.85	1560.9	76.16	42.7528
4931.25	63206.4	5113	7172	63005.9	7460	-33.67	26.4	-1.19	42.7561
16741.5	72296.5	15176	9807.6	74669	8608	-23.66	-24.2	14.28	42.7561
114265	120803	61989	262143	117490	146223	12.74	5738.7	42.84	42.7573
61381.5	94834.7	42418	139502	97241	94018	23.66	1151.7	16.66	42.7584
7740.75	64060.8	7919	8121.3	64474.6	8255	7.28	31.9	27.37	42.7595
15717	66819.9	15415	23683	67289	23066	-12.74	37.4	45.22	42.7606
24310.5	76907.4	20716	65568.8	102210	42042	29.12	432.3	45.22	42.7617
66709.5	87160.3	50159	144718	83030.6	114226	-2.73	927.3	53.55	42.7617
109620	101580	70723	262143	82655.6	207848	20.93	2062.5	173.74	42.764
96049.5	153447	41022	262143	68369.4	251279	-10.92	34650	94.01	42.7662
90087.8	104846	56311	262143	83672.5	205322	-2.73	2339.7	110.67	42.7673
106297	113109	61589	262143	70872	242406	10.01	15931.3	23.8	42.7684
8689.5	109768	5188	128016	149743	56027	-10.92	3205.4	-2.38	42.7718
7699.5	98036.6	5147	131875	147300	58673	6.37	3564	-5.95	42.7729
44304	87918.5	33025	80378.1	82173.6	64104	62.79	702.9	59.5	42.7729
219748	176793	81459	262143	68369.7	251278	12.74	20196	86.87	42.7729
54232.5	86080.6	41289	108418	89414.1	79465	-1.82	1173.7	41.65	42.7774
5838	64087	5970	8710.9	64491.4	8852	-15.47	52.8	14.28	42.7819
123116	110099	73284	262143	91012.1	188764	10.92	10430.2	47.6	42.7819
84951	97913.3	56860	139757	103282	88681	-9.1	1915.1	51.17	42.7841
9544.5	66820.7	9361	7123.6	65385.5	7140	-10.01	20.9	-22.61	42.7897
6963.75	64560.2	7069	6782.6	63883.9	6958	7.28	-8.8	-4.76	42.8042
27615	111735	16197	262143	125610	136771	-16.38	8178.5	-16.66	42.8065
23058	76660.4	19712	50195.2	74770.3	43996	-3.64	133.1	-29.75	42.8076
26689.5	69920.2	25016	32519.3	70368.6	30286	14.56	260.7	4.76	42.8087
31236.8	102362	19999	262143	68371.1	251273	20.93	14413.3	1.19	42.8087
9311.25	106366	5737	138992	118813	76666	-26.39	3652	-5.95	42.8087
262143	137892	124589	262143	68371.1	251273	6.37	82001.7	121.38	42.8132
124213	147626	55142	262143	74750.7	229828	-10.01	17361.3	-20.23	42.8154
102136	103371	64753	262143	130511	131635	-4.55	7770.4	10.71	42.8165
9079.5	93617.7	6356	128527	98224.8	85754	-16.38	3125.1	39.27	42.8188
20455.5	122393	10953	262143	157463	109104	-10.92	8681.2	14.28	42.821
27000	94781.3	18669	158448	127190	81642	-31.85	4019.4	-32.13	42.8232
9054	80652.8	7357	54593	77886.8	45936	17.29	1315.6	36.89	42.8244
262143	151504	113395	262143	68370.5	251275	61.88	186647	129.71	42.8288
60029.2	84842.8	46369	83428.4	83889.2	65176	-2.73	520.3	65.45	42.8299
20170.5	68019.6	19434	39272.2	67817.5	37951	1.82	280.5	-14.28	42.8299
45732	75688	39598	58771.9	75062.4	51313	28.21	314.6	67.83	42.8299
95574.8	128809	48627	262143	123152	139501	48.23	6873.9	-33.32	42.8311
10369.5	65748.4	10336	11265.1	64897.1	11376	-11.83	23.1	0	42.8322
6572.25	64430.7	6685	2553.1	60799.4	2752	-20.93	-29.7	-2.38	42.8355
121760	119822	66596	262143	68370.8	251274	-40.95	23552.1	-3.57	42.8389
14338.5	113874	8252	262143	123392	139230	0.91	6914.6	22.61	42.8411
6722.25	64042.6	6879	6714.4	63921.4	6884	45.5	152.9	17.85	42.8501
53706.8	93799.3	37524	77345.4	91658.7	55302	12.74	1060.4	17.85	42.8501
8619.75	80436.3	7023	11317.9	86398.4	8585	-21.84	12.1	-5.95	42.8557
174029	134196	84989	262143	83625.2	205438	-19.11	2638.9	159.46	42.8557
31814.2	114572	18198	262143	127167	135096	-0.91	7469	11.9	42.8579
8185.5	65348.4	8209	10499.5	67078.9	10258	-17.29	380.6	-9.52	42.859
30513	120117	16648	62058.7	179816	22618	2.73	534.6	30.94	42.8612
37101	74529.5	32624	46618	70951.2	43060	-10.01	726	-14.28	42.8624
39831.8	83960.4	31091	22150.7	74812.8	19404	-11.83	23.1	24.99	42.8657
27171	81224.2	21923	58899.5	79121.8	48786	-28.21	191.4	60.69	42.8668
23832.8	70655.2	22106	36337.4	69074.4	34476	9.1	157.3	39.27	42.8691
79520.2	83200.7	62637	172625	82904	136461	14.56	1278.2	-3.57	42.8758
8760	108648	5284	162720	127786	83452	11.83	4111.8	63.07	42.8814
10077.8	68754.5	9606	18121.4	68894.5	17238	13.65	0	-2.38	42.8825
13034.2	131843	6479	260757	184858	92444	2.73	6484.5	44.03	42.8825
99497.2	123467	52813	262143	85654.9	200570	9.1	11510.4	-4.76	42.8825
9399.75	113994	5404	193545	130638	97094	-23.66	4684.9	-16.66	42.8892
5478.75	69396.1	5174	77860.2	72711.1	70177	-1.82	2118.6	20.23	42.8925
16323.8	79261.6	13497	90567.4	128389	46230	-15.47	2205.5	13.09	42.897
26583	74298.2	23448	84311.7	123499	44741	7.28	1292.5	-3.57	42.8993
29877.8	85531.3	22893	62011.4	98413.4	41295	9.1	480.7	2.38	42.8993
75331.5	89247.9	55317	107879	90338.4	78261	7.28	95.7	82.11	42.9015
9990	94898.5	6899	207599	110243	123411	44.59	5447.2	10.71	42.9026
6870.75	66178.9	6804	16848.7	65667.4	16815	6.37	37.4	20.23	42.9037
23888.2	132460	11819	262143	112112	153238	-24.57	9253.2	17.85	42.9104
17906.2	118035	9942	262143	131597	130549	6.37	8371	66.64	42.916
31830.8	86090.6	24231	50076.4	81665.4	40186	60.97	103.4	54.74	42.916
27348.8	151086	11863	262143	124762	137701	31.85	11431.2	-17.85	42.9183
31894.5	77715.6	26896	47764.2	73057	42847	29.12	236.5	24.99	42.9183
38131.5	75114.5	33269	51282	72594.1	46296	-34.58	480.7	98.77	42.9227
154269	130817	77285	262143	99723.1	172275	-40.04	6618.7	59.5	42.9239
95007	91423.2	68105	79110.9	106772	48558	-37.31	653.4	8.33	42.925
12708	66334.6	12555	7933.2	66298.2	7842	2.73	147.4	52.36	42.9272
32839.5	69962	30762	34650	69869.3	32501	0.91	7.7	2.38	42.9272
65068.5	101341	42079	121112	108525	73137	10.92	620.4	38.08	42.9283
8723.25	108295	5279	118552	142170	54649	-18.2	3262.6	15.47	42.9294
18943.5	69167.2	17949	15528.7	68646.8	14825	26.39	359.7	-21.42	42.9384
37428	111713	21957	262143	123385	139237	58.24	8919.9	9.52	42.9406
5501.25	65242.5	5526	3012.9	63715.2	3099	-35.49	31.9	13.09	42.9462
22836.8	170537	8776	262143	193510	88780	10.92	7945.3	-70.21	42.9485
18978.8	77703	16007	7438.2	73937.5	6593	-24.57	-14.3	-35.7	42.9507
14618.2	166990	5737	262143	162823	105512	2.73	8059.7	-3.57	42.9563
201775	185377	71333	262143	68371.1	251273	-10.92	26687.1	-3.57	42.9585
8095.5	66634.9	7962	11489.5	67254	11196	-7.28	343.2	7.14	42.9596
197926	178957	72483	262143	122746	139962	17.29	18139	-29.75	42.9596
19572.8	70424.9	18214	47072.3	70448.3	43790	-24.57	457.6	-14.28	42.9608
40088.2	101708	25831	262143	115621	148587	-20.02	7401.9	51.17	42.9652
67780.5	89695.2	49524	127787	84724.2	98846	47.32	610.5	94.01	42.9663
12267.8	72293.8	11121	59958.8	89208.6	44048	-5.46	1597.2	29.75	42.9742
14653.5	101483	9463	259520	121692	139762	-19.11	6773.8	9.52	42.9842
81592.5	92378.7	57884	74660.3	90159.2	54270	-40.04	255.2	13.09	42.9853
18777	100226	12278	262143	131195	130949	-28.21	6629.7	71.4	42.9853
63727.5	77305.8	54025	70463.8	74614.9	61890	-3.64	757.9	20.23	42.9954
34182	76032.7	29463	46271.5	74700.1	40595	-36.4	607.2	15.47	42.9965
14622.8	76105.2	12592	33796.4	77589.9	28546	28.21	733.7	-14.28	42.9999
52510.5	75908.9	45335	57820.4	72648	52160	20.02	1060.4	7.14	43.0032
15771.8	112276	9206	262143	105245	163236	61.88	8629.5	15.47	43.0044
112443	118102	62396	262143	145451	118114	40.04	10177.2	33.32	43.0055
6050.25	64410.2	6156	7543.8	65464.8	7552	20.93	24.2	14.28	43.0066
6090.75	66973.7	5960	2739	65945.3	2722	-33.67	8.8	5.95	43.0077
27111	124675	14251	262143	106868	160758	3.64	11170.5	5.95	43.0088
14622	97207.1	9858	183496	104107	115512	14.56	5091.9	-41.65	43.0088
45318.8	80259.7	37005	75947.3	82052.1	60660	13.65	8.8	8.33	43.0122
7963.5	67585.6	7722	11201.3	68287.3	10750	-7.28	306.9	-9.52	43.0133
6666.75	66108.7	6609	6873.9	64401.4	6995	-1.82	292.6	13.09	43.0133
24474.8	97952.8	16375	262143	97449.2	176295	-9.1	8817.6	16.66	43.0155
23164.5	106452	14261	262143	124220	138301	6.37	8949.6	44.03	43.0189
38672.2	130580	19409	262143	70859.5	242449	-45.5	18785.8	36.89	43.0267
8513.25	81759.1	6824	92215.2	94141.5	64195	39.13	2346.3	-8.33	43.0278
27403.5	94268.8	19051	206304	113926	118676	23.66	3586	14.28	43.0301
42122.2	80743	34189	47608	83441.3	37392	3.64	37.4	24.99	43.0312
14601	74396.8	12862	48478.1	99363.9	31974	-53.69	893.2	-8.33	43.0312
156038	151318	67580	262143	68371.1	251273	-7.28	31834	-24.99	43.0334
6045.75	66334.2	5973	7834.2	65188.2	7876	3.64	117.7	-23.8	43.0368
75568.5	85432.9	57969	154395	82164.8	123148	9.1	918.5	57.12	43.039
96428.2	117875	53612	71430.7	109817	42628	13.65	-11	-24.99	43.039
139512	131108	69737	262143	88261.3	194647	12.74	12240.8	66.64	43.0401
44517	81164.7	35945	92119.5	77155	78247	10.01	257.4	53.55	43.0412
58167.8	111055	34326	262143	137812	124661	31.85	6338.2	-57.12	43.0446
6183.75	74688.2	5426	91591.5	117324	51162	-34.58	2180.2	-24.99	43.0446
5937.75	73868	5268	43151.9	78974.6	35809	26.39	1436.6	-8.33	43.048
9948.75	74633.9	8736	24630.1	81845.6	19722	18.2	591.8	26.18	43.0491
7603.5	72734.3	6851	66842.6	108881	40233	-7.28	1620.3	-7.14	43.0524
12085.5	106356	7447	155918	112430	90886	-16.38	4067.8	16.66	43.0536
14115.8	68252.2	13554	255421	69743.2	240013	17.29	14.3	39.27	43.0536
130870	165105	51947	262143	102770	167168	5.46	7715.4	65.45	43.0547
89286	93584.2	62526	156030	131235	77918	-7.28	3315.4	38.08	43.0558
47964.8	76367	41162	88481.8	77105.8	75205	-6.37	698.5	26.18	43.0569
122863	119168	67568	262143	72774.8	236068	-30.03	13544.3	70.21	43.0569
7173.75	88289	5325	132911	104573	83295	-2.73	3360.5	14.28	43.058
5602.5	66167.9	5549	2766.5	64751.9	2800	28.21	-16.5	36.89	43.0603
44260.5	81948.7	35396	51048.8	81686.1	40956	-10.92	478.5	29.75	43.0636
12775.5	87882.4	9527	125012	98558.4	83126	-7.28	3195.5	22.61	43.067
7669.5	82492.8	6093	139038	91816.7	99241	2.73	3564	-23.8	43.0681
11106	65248.1	11155	4852.1	63673.9	4994	-8.19	47.3	-4.76	43.077
86217.8	89439.9	63175	120691	83358.1	94887	32.76	1076.9	21.42	43.077
13719.8	117673	7641	262143	116491	147477	-28.21	7907.9	44.03	43.0781
16088.2	91723.3	11495	262143	125702	136671	21.84	7321.6	15.47	43.0781
63950.2	112650	37204	83783.7	101087	54318	22.75	286	4.76	43.0793
9615	105162	5992	85384.2	120432	46464	26.39	2036.1	11.9	43.0804
9954.75	99724	6542	234915	120802	127443	0	5726.6	3.57	43.0849
62698.5	85973.3	47794	146190	88458.8	108307	-6.37	730.4	38.08	43.0916
8127.75	64354.3	8277	7073	62954.8	7363	1.82	47.3	9.52	43.0949
110659	108062	67111	262143	83778.2	205063	45.5	14916	11.9	43.0983
40692.8	74326.7	35880	39029.1	73750.4	34682	1.82	324.5	35.7	43.0994
62153.2	94197.2	43242	74702.1	95011.9	51527	-31.85	489.5	41.65	43.1005
158974	132678	78525	262143	68371.1	251273	-17.29	20612.9	32.13	43.1039
262143	148390	115775	262143	68370.8	251274	16.38	57330.9	82.11	43.1061
42840	130421	21527	262143	68370.8	251274	27.3	20046.4	-16.66	43.1072
45553.5	82521.9	36177	81811.4	77028.8	69605	-12.74	227.7	48.79	43.1072
262143	164177	104642	262143	68370.5	251275	28.21	62637.3	27.37	43.1095
59092.5	81585.2	47468	72303	77635	61035	27.3	-11	46.41	43.1095
14719.5	136792	7052	256320	142066	118242	-6.37	6703.4	4.76	43.1106
22459.5	71733.8	20519	68086.7	108647	41070	-14.56	1219.9	27.37	43.1106
262143	124281	138234	262143	68370.5	251275	34.58	138589	182.07	43.1128
7135.5	64191.1	7285	4111.8	64574.9	4173	-6.37	12.1	21.42	43.1128
62110.5	78394.4	51923	55084.7	75351.8	47909	-18.2	144.1	-17.85	43.1139
262143	121368	141551	262143	68370.5	251275	74.62	262143	390.32	43.1173
23728.5	117808	13200	262143	102697	167287	-6.37	9076.1	16.66	43.1173
27960.8	68568.9	26724	29773.7	68904.9	28318	-13.65	30.8	58.31	43.1195
29538	71458.2	27090	41044.3	72668	37016	2.73	389.4	-20.23	43.1206
125886	168403	48990	262143	68370.8	251274	52.78	16391.1	30.94	43.124
14322.8	98670.8	9513	177847	124290	93776	15.47	4755.3	-14.28	43.1262
7530.75	64938.8	7600	7246.8	64659.8	7345	-3.64	66	16.66	43.1296
6661.5	80741.3	5407	100766	94419.1	69941	-46.41	2523.4	8.33	43.1296
57791.2	77086.4	49132	75025.5	76375	64378	8.19	15.4	74.97	43.134
210525	176033	78377	262143	68370.8	251274	36.4	49030.3	84.49	43.1352
26829	71634.4	24545	42429.2	69085.9	40249	-30.94	156.2	28.56	43.1363
8618.25	97599	5787	155230	113139	89917	1.82	3957.8	14.28	43.1374
85806.8	109322	51439	71707.9	104094	45146	-33.67	756.8	33.32	43.1408
48609	80281.2	39681	77387.2	95131.5	53312	31.85	1221	-15.47	43.1441
15027.8	124998	7879	262143	140882	121945	23.66	8081.7	3.57	43.1441
10447.5	87972.2	7783	159582	161040	64943	50.05	3622.3	30.94	43.1452
20777.2	92159.6	14775	16816.8	78874	13973	-28.21	-15.4	-8.33	43.1475
176553	168380	68717	262143	95482.1	179927	-15.47	10628.2	-61.88	43.1486
55927.5	85266.5	42986	86378.6	81288.2	69640	-1.82	911.9	29.75	43.1508
43491.8	72243	39454	75565.6	81186	60999	-1.82	708.4	8.33	43.1542
9330.75	98391	6215	214662	110490	127324	8.19	5672.7	8.33	43.1542
51180.8	80968	41426	62932.1	77481.1	53230	2.73	507.1	11.9	43.1609
71148	84274.8	55328	104481	79282.2	86366	27.3	741.4	85.68	43.1631
33500.2	78538.8	27954	48585.9	80877	39370	-6.37	364.1	54.74	43.1654
6119.25	65431.7	6129	7477.8	63595.3	7706	24.57	57.2	36.89	43.1654
13962	74030.2	12360	69734.5	104824	43598	-11.83	1399.2	33.32	43.1665
6940.5	69549.3	6540	58980.9	73353.7	52695	2.73	1552.1	21.42	43.1676
28860	73648.6	25681	31429.2	68644.4	30006	7.28	69.3	3.57	43.1687
17885.2	94740.4	12372	188082	101480	121464	-22.75	5017.1	5.95	43.1732
37340.2	77031.3	31768	44624.8	73727.1	39667	-30.03	176	9.52	43.1821
105518	111749	61882	262143	135455	126830	27.3	8422.7	20.23	43.1844
41164.5	80962.7	33321	72798	79764.8	59812	32.76	449.9	27.37	43.1855
96218.2	97958.1	64372	168078	99782.1	110392	-1.82	3062.4	-11.9	43.1888
15950.2	89966.1	11619	101920	89568.2	74574	25.48	2680.7	11.9	43.1888
12855	71106.1	11848	13594.9	69291.9	12858	-29.12	190.3	-8.33	43.1888
92543.2	90262.4	67192	161253	167487	63097	17.29	2621.3	29.75	43.1911
9183.75	65024.4	9256	7667	63975.6	7854	11.83	73.7	-4.76	43.1967
10070.2	93558.8	7054	158445	115806	89666	-4.55	4050.2	19.04	43.2022
8523.75	70380.8	7937	11828.3	68966.1	11240	-2.73	231	-38.08	43.2034
42978.8	106558	26433	96995.8	146874	43280	-3.64	915.2	-32.13	43.2045
80544.8	91413.5	57744	190357	83853.7	148774	31.85	1004.3	83.3	43.2045
9156	68915.5	8707	40656	135347	19686	0	668.8	8.33	43.2045
14040.8	106354	8652	232150	143698	105876	-30.03	5780.5	13.09	43.2056
8559	95152.3	5895	165914	115974	93757	-25.48	4364.8	29.75	43.2067
57279	75747.9	49557	74607.5	73418.9	66597	1.82	93.5	58.31	43.2078
8936.25	84876.2	6900	130462	97396.7	87785	-20.93	3157	29.75	43.209
11327.2	73433.8	10109	19625.1	86232	14915	20.02	348.7	22.61	43.2112
99964.5	93911.6	69760	121068	127888	62041	-9.1	1593.9	-10.71	43.2168
16329.8	70695.4	15138	15923.6	72475.1	14399	17.29	298.1	2.38	43.2179
37470.8	84457.4	29076	59284.5	84528.5	45964	5.46	245.3	95.2	43.2224
15045.8	92291.1	10684	243296	104250	152946	9.1	6266.7	22.61	43.2235
113624	107235	69441	45060.4	158486	18633	29.12	343.2	-33.32	43.2246
18663.8	96046.1	12735	123475	115560	70025	-2.73	3010.7	4.76	43.2257
61026.8	113873	35122	262143	69304.4	247889	18.2	14559.6	-33.32	43.2291
9816.75	83769.6	7680	81722.3	120658	44388	-8.19	1871.1	-10.71	43.2302
7254	95079.6	5000	107978	104998	67396	26.39	2785.2	21.42	43.2347
48542.2	77677.1	40955	65939.5	79614.8	54279	-20.02	1009.8	32.13	43.2391
262143	151587	113333	262143	68367.8	251285	-13.65	64864.8	-3.57	43.2414
16242	105505	10089	166408	143581	75955	15.47	4306.5	-1.19	43.2436
27261	115033	15531	262143	68368.4	251283	-15.47	548.9	41.65	43.2459
8862	103250	5625	183734	116409	103439	2.73	4637.6	21.42	43.2492
215036	165249	85281	262143	75521.9	227481	-0.91	14161.4	67.83	43.2492
11736.8	65691.3	11709	9280.7	67783.3	8973	-7.28	-33	35.7	43.2503
22148.2	127999	11340	262143	105875	162265	-26.39	9936.3	-10.71	43.2526
12079.5	97098.3	8153	141090	95530.6	96791	-11.83	3762	-9.52	43.2537
7219.5	82557.5	5731	81100.8	98253.5	54095	0	1955.8	-10.71	43.2548
127840	147417	56833	262143	68368.9	251281	-25.48	21285	57.12	43.257
10080.8	131972	5006	186902	186149	65801	15.47	4633.2	22.61	43.2615
23877	68275.4	22919	22788.7	68417.3	21829	-9.1	313.5	-2.38	43.2626
6476.25	80951.3	5243	68214.3	80448	55570	-14.56	1823.8	5.95	43.2682
49157.2	83475.5	38593	106361	83744.7	83235	-8.19	548.9	14.28	43.2682
68652.8	110876	40579	262143	88088	195030	-9.1	8488.7	24.99	43.2727
27855.8	127030	14371	262143	125115	137312	-23.66	8749.4	39.27	43.2749
7143.75	66615.4	7028	8364.4	69134.7	7929	2.73	39.6	46.41	43.2816
65388.8	81830.8	52368	87100.2	77818.2	73353	10.92	286	-11.9	43.2827
7224.75	81860.5	5784	107426	88496.8	79554	10.92	2676.3	-3.57	43.2872
94800	102104	60848	185585	96476.7	126067	-10.92	924	295.12	43.2872
51817.5	87654.5	38742	74508.5	79778.3	61207	3.64	972.4	9.52	43.2962
196722	175559	73436	262143	68367.8	251285	8.19	47854.4	39.27	43.2984
38017.5	128954	19321	262143	85058.6	201976	5.46	12180.3	11.9	43.3006
12811.5	110056	7629	149937	144968	67782	5.46	3960	19.04	43.3006
43087.5	83191.9	33943	137271	78894	114029	-8.19	1488.3	35.7	43.3029
262143	162016	106038	262143	68368.4	251283	30.03	74275.3	73.78	43.3029
27870	92405.6	19766	262143	101855	168670	-11.83	8044.3	4.76	43.3051
262143	158237	108570	262143	68368.1	251284	14.56	69302.2	-17.85	43.3051
78109.5	201440	25412	262143	68367.8	251285	41.86	32729.4	107.1	43.3062
262143	190004	90418	262143	68367.8	251285	11.83	87065	133.28	43.3085
27825	68320.4	26691	23766.6	67791.1	22976	20.02	53.9	3.57	43.3085
10430.2	63622.2	10744	3844.5	63737.2	3953	25.48	-17.6	33.32	43.3096
95965.5	92893.9	67703	69218.6	94270.8	48120	-7.28	42.9	32.13	43.3107
30456	131383	15192	262143	77010.1	223085	4.55	13462.9	-21.42	43.3129
262143	250873	68480	262143	68367.8	251285	40.95	179680	252.28	43.3129
9280.5	67264.6	9042	17582.4	68686.2	16776	-17.29	85.8	-14.28	43.3163
47274	77659.5	39894	106777	82669.6	84647	-20.93	1955.8	-28.56	43.3174
16825.5	87653.1	12580	182051	104173	114530	-15.47	4618.9	-55.93	43.3174
6711	66426.8	6621	1965.7	63837.5	2018	12.74	-19.8	30.94	43.3208
47276.2	148892	20809	262143	80556.9	213263	5.46	21113.4	22.61	43.3208
10585.5	65440.2	10601	3135	62945.9	3264	13.65	25.3	-8.33	43.3275
38277	72260.5	34715	47664.1	73067.6	42751	10.01	227.7	19.04	43.3308
7022.25	82801.4	5558	114508	108472	69183	-13.65	2786.3	-10.71	43.3375
7270.5	67557	7053	16542.9	70929.4	15285	2.73	255.2	29.75	43.3386
56511.8	80655.8	45918	60742	75660.2	52614	6.37	352	3.57	43.3386
6263.25	64175.8	6396	4254.8	66708.8	4180	-13.65	0	-14.28	43.3386
5994	69378.8	5662	15754.2	106484	9696	-3.64	328.9	-22.61	43.3386
94912.5	103508	60094	189116	99194.3	124946	22.75	699.6	239.19	43.3409
11178	108191	6771	176899	155942	74343	3.64	3881.9	19.04	43.3442
11007	73093	9869	20087.1	71630.7	18378	28.21	155.1	36.89	43.3498
64178.2	102977	40844	88303.6	98437.9	58789	14.56	1892	29.75	43.3554
213915	175366	79942	262143	68369.2	251280	-6.37	23755.6	4.76	43.361
75262.5	80113.1	61568	89839.2	81437.7	72297	18.2	91.3	19.04	43.3632
117418	131090	58701	184336	164168	73587	4.55	3352.8	15.47	43.3655
8401.5	103867	5301	140005	123014	74588	-4.55	3338.5	-10.71	43.3666
28219.5	125519	14734	262143	103193	166483	16.38	10733.8	-29.75	43.3677
176280	160644	71915	262143	85248.6	201526	67.34	7331.5	-38.08	43.3677
74052	87244.7	55626	151332	86624.5	114491	30.94	619.3	146.37	43.3677
10668	72307.2	9669	19094.9	78586	15924	2.73	325.6	24.99	43.3688
10610.2	113713	6115	242702	145461	109347	2.73	6096.2	-15.47	43.3688
6639.75	64066.9	6792	7354.6	64368.5	7488	-1.82	25.3	13.09	43.37
6906	67329.9	6722	33992.2	84723.2	26294	10.01	783.2	21.42	43.37
83931.8	88774.4	61961	177704	91457.4	127338	20.93	790.9	140.42	43.3711
59154	79296.3	48889	46048.2	81231.1	37151	2.73	16.5	49.98	43.3711
11988.8	64692.9	12145	16506.6	64403	16797	15.47	1.1	-1.19	43.3722
50360.2	81727.7	40383	69103.1	77421	58495	-38.22	801.9	13.09	43.3722
67914	89187.5	49904	101960	105362	63420	52.78	106.7	-11.9	43.3722
11061	67943.9	10669	16083.1	67504.9	15614	11.83	262.9	16.66	43.3733
59510.2	82151.6	47474	67672	87300.5	50801	2.73	613.8	-17.85	43.3778
230694	150392	100529	262143	68369.7	251278	-15.47	19134.5	66.64	43.38
27782.2	74246.1	24523	28084.1	70898.3	25960	-8.19	474.1	28.56	43.38
19695.8	74174.3	17402	71924.6	75513.9	62421	5.46	2398	11.9	43.3811
13105.5	103417	8305	245516	120282	133770	0.91	6369	58.31	43.3811
111248	99597.9	73202	262143	200628	85630	-28.21	7383.2	98.77	43.3811
103970	109841	62033	146123	115399	82984	-7.28	3001.9	32.13	43.3811
5229	62694.4	5466	4998.4	63817.5	5133	-0.91	26.4	-8.33	43.3823
12270	65626.9	12253	12334.3	66738.8	12112	-12.74	173.8	39.27	43.3834
7910.25	94496.2	5486	130875	173638	49396	-3.64	3070.1	39.27	43.3845
28650.8	79625.8	23581	20342.3	82660.8	16128	6.37	56.1	0	43.3845
18894.8	118191	10477	258084	137590	122929	-13.65	6682.5	10.71	43.3845
5434.5	65808.5	5412	14712.5	65991.3	14611	6.37	137.5	10.71	43.3901
74815.5	81461.9	60189	69820.3	77874.4	58758	20.02	773.3	60.69	43.3912
9141	102879	5823	229252	122253	122895	0.91	5676	13.09	43.3968
82683.8	161614	33529	262143	68367.8	251285	25.48	34822.7	15.47	43.4001
5768.25	74871.9	5049	36176.8	75771.3	31290	5.46	-27.5	-44.03	43.4013
15996	69715.6	15037	11141.9	68280.9	10694	13.65	-13.2	-21.42	43.4024
52523.2	87689.5	39254	104726	80030.9	85758	14.56	235.4	-14.28	43.4046
57349.5	79465	47297	50235.9	76851.9	42839	-1.82	19.8	1.19	43.4068
20221.5	114491	11575	262143	103333	166256	27.3	10300.4	-5.95	43.408
33015.8	76757.6	28189	55273.9	75434.3	48021	13.65	288.2	79.73	43.4147
5331	69141.6	5053	34477.3	77491.8	29158	-2.73	1190.2	22.61	43.4158
11079	66968.6	10842	3741.1	68199.4	3595	-17.29	5.5	-2.38	43.4169
27404.2	74963.1	23958	28169.9	76552.6	24116	-29.12	62.7	21.42	43.4169
46246.5	85553.3	35426	78053.8	81145.5	63039	1.82	438.9	85.68	43.418
38750.2	102749	24716	262143	115794	148365	5.46	7441.5	54.74	43.4191
7245	69835	6799	3803.8	70300.6	3546	-6.37	-33	28.56	43.4314
14190	121104	7679	253829	121085	137382	30.03	6569.2	34.51	43.4314
5789.25	63991.3	5929	9765.8	63854.3	10023	-10.92	143	7.14	43.4314
23047.5	78627.9	19210	160972	80799.7	130563	14.56	4373.6	5.95	43.4337
7611	77296.5	6453	77498.3	85311.4	59534	4.55	1826	-9.52	43.437
89829	97404.5	60439	202843	110545	120255	-30.94	4980.8	19.04	43.4382
86118	95238.4	59260	65136.5	118838	35921	-7.28	510.4	34.51	43.4404
152824	142840	70117	262143	96598.2	177848	10.01	4873	151.13	43.4415
15032.2	77957.9	12637	29882.6	78700.6	24884	-10.92	259.6	22.61	43.4437
7110.75	92719.9	5026	116637	130731	58471	-10.92	2934.8	-19.04	43.4449
42036	170813	16128	262143	68366.4	251290	-6.37	21364.2	5.95	43.446
35280	73859.9	31304	36831.3	72752.3	33178	33.67	75.9	19.04	43.4471
12177.8	86757.4	9199	62046.6	116369	34943	-7.28	1559.8	15.47	43.4505
22014	97493.5	14798	157946	105517	98099	4.55	3636.6	7.14	43.4538
10213.5	113546	5895	185394	138892	87478	-1.82	4976.4	34.51	43.4538
32175.8	110784	19034	262143	86795.6	197934	-11.83	11487.3	5.95	43.456
7489.5	63819	7691	4552.9	62422.4	4780	11.83	8.8	8.33	43.456
6511.5	64657.2	6600	5973	63608.5	6154	18.2	-19.8	-9.52	43.4583
11904	99115.8	7871	195282	138228	92586	6.37	4921.4	-13.09	43.4616
5750.25	71630.6	5261	1630.2	67746.9	1577	14.56	-23.1	-2.38	43.4616
19475.2	84525.2	15100	97490.8	93904.3	68039	22.75	2571.8	-41.65	43.4616
88187.2	109013	53016	90547.6	102253	58034	24.57	322.3	30.94	43.4616
96401.2	101493	62248	228259	114328	130844	19.11	5000.6	-7.14	43.4627
17298	128545	8819	262143	124059	138481	10.01	8943	-38.08	43.4639
36978.8	73362	33034	70876.3	88295.3	52607	-2.73	1094.5	29.75	43.4639
21772.5	68904.9	20708	28584.6	68690.3	27272	18.2	-3.3	53.55	43.4639
53728.5	92962.8	37877	87437.9	99364.1	57670	-23.66	364.1	2.38	43.465
102691	103218	65201	83343.7	96669.4	56502	2.73	-39.6	44.03	43.4683
43464.8	82812.6	34397	63053.1	85153.6	48527	15.47	93.5	28.56	43.4695
16932	128671	8624	262143	115629	148577	7.28	9499.6	-9.52	43.4706
46660.5	73020.3	41878	48048	72348	43524	-3.64	460.9	27.37	43.4751
5889.75	74515.6	5180	32924.1	103781	20791	13.65	829.4	1.19	43.4762
17085.8	86566	12935	131506	94465.6	91233	15.47	3350.6	28.56	43.4773
5548.5	66990.9	5428	24176.9	68242.6	23218	-21.84	34.1	-32.13	43.4784
167232	140340	78094	262143	68366.7	251289	-5.46	25521.1	42.84	43.484
102407	104968	63937	262143	79831.4	215201	-15.47	9176.2	51.17	43.484
8566.5	67340.1	8337	4313.1	66321.8	4262	-9.1	22	-36.89	43.4851
16987.5	85895.6	12961	108273	111611	63576	-20.02	2869.9	19.04	43.4874
16489.5	122067	8853	262143	112043	153332	7.28	8528.3	23.8	43.4885
4881	63393	5046	9762.5	63421.4	10088	32.76	22	5.95	43.4885
24418.5	136462	11727	262143	91451	187858	11.83	11114.4	27.37	43.4896
14007.8	95536.7	9609	239659	129027	121729	5.46	5965.3	28.56	43.4918
225016	158029	93316	262143	78881	217794	10.01	10238.8	94.01	43.4929
77097.8	85985.5	58762	87402.7	81899.1	69940	-4.55	839.3	14.28	43.4929
20593.5	95291.6	14163	262143	109550	156821	15.47	7409.6	1.19	43.4963
108118	118415	59837	252429	119843	138040	38.22	6320.6	-13.09	43.4974
43376.2	165813	17144	262143	75001	229061	-20.02	18206.1	-32.13	43.4985
9682.5	120821	5252	201265	140836	93656	-22.75	5128.2	24.99	43.4996
85854	92106.8	61087	83366.8	88703.7	61593	-11.83	713.9	19.04	43.4996
14628.8	110885	8646	240136	134306	117177	-25.48	5770.6	13.09	43.4996
12254.2	92993.8	8636	161290	132928	79519	-2.73	4126.1	3.57	43.5064
14196	65563.7	14190	8754.9	64765.9	8859	23.66	7.7	-2.38	43.5075
5679.75	68867.4	5405	17468	73638.4	15546	-10.92	348.7	26.18	43.5086
21753.8	122647	11624	262143	108207	158768	-16.38	7815.5	-45.22	43.5131
12007.5	81792.3	9621	152017	111841	89078	-14.56	4000.7	23.8	43.5153
6048.75	78049	5079	68755.5	85705.4	52575	0.91	1927.2	-11.9	43.5164
80977.5	96316.5	55099	153684	92563.7	108810	-8.19	1508.1	63.07	43.5187
106142	98040.1	70952	262143	93785.4	183182	-12.74	5626.5	5.95	43.522
19833.8	72004.5	18052	18935.4	69396.6	17882	9.1	658.9	17.85	43.5231
182589	153147	78135	262143	68366.7	251289	-30.94	22086.9	-5.95	43.5242
16164	132085	8020	241906	190637	83161	7.28	6074.2	-45.22	43.5242
28894.5	76624.9	24713	31488.6	74453.8	27717	-20.02	-24.2	-28.56	43.5254
6513	66248	6443	6394.3	67644.4	6195	-5.46	13.2	14.28	43.531
79863	98827.5	52960	115960	128449	59164	30.03	1718.2	23.8	43.5332
7946.25	78017.3	6675	111247	87893.9	82949	5.46	3147.1	4.76	43.5343
97773.8	88391.8	72492	69793.9	81266.7	56284	17.29	13.2	41.65	43.5388
262143	145584	118006	262143	68366.7	251289	40.04	57319.9	390.32	43.5388
115712	136922	55384	262143	121517	141378	10.92	9532.6	-13.09	43.5399
7389	91332.6	5302	148629	103557	94060	-11.83	3773	-5.95	43.5399
13000.5	82057.3	10383	132979	84320.2	103355	-17.29	3572.8	-11.9	43.541
97065.8	171978	36989	262143	68366.4	251290	10.01	33363	4.76	43.541
191490	110073	114011	262143	68366.4	251290	-37.31	23282.6	-35.7	43.5421
8468.25	64218.4	8642	5491.2	62914.6	5720	8.19	22	-3.57	43.5488
53989.5	74294.1	47625	63220.3	77156.1	53699	2.73	458.7	28.56	43.5488
17904	94686.6	12392	147331	91018	106083	0.91	3954.5	20.23	43.5544
59316.8	82881.3	46903	130322	80631.5	105924	13.65	174.9	4.76	43.5544
35758.5	150020	15621	262143	89620	191696	2.73	14839	17.85	43.5555
262143	160991	106713	262143	68365.6	251293	16.38	35726.9	17.85	43.5611
94225.5	99581.7	62011	202060	92042.2	143871	13.65	960.3	116.62	43.5611
106091	118120	58862	193872	123569	102822	-25.48	1816.1	195.16	43.5611
65820.8	84795.4	50871	116606	82772.2	92324	-14.56	853.6	108.29	43.5656
262143	169882	101128	262143	85368	201244	65.52	16203	-33.32	43.5667
10142.2	99622.7	6672	167181	114627	95583	15.47	4435.2	-3.57	43.569
17652.8	138235	8369	262143	139705	122972	8.19	7734.1	-9.52	43.5723
262143	139307	123323	262143	68365.1	251295	32.76	97621.7	23.8	43.5723
19088.2	96876.6	12913	217924	123698	115458	-2.73	5662.8	4.76	43.5746
8452.5	96691	5729	182241	111732	106893	-16.38	4585.9	-4.76	43.5746
12707.2	95262.2	8742	154612	106352	95274	-60.06	3898.4	10.71	43.5768
7939.5	71014.5	7327	12314.5	77600.3	10400	-32.76	338.8	-28.56	43.5768
50326.5	92886	35508	119268	92046.5	84917	15.47	680.9	-33.32	43.579
121712	118302	67425	262143	116139	147924	0	8380.9	-82.11	43.579
115144	106205	71052	262143	68365.9	251292	15.47	21144.2	-2.38	43.5801
51586.5	85843.5	39383	103377	85529.9	79211	10.92	446.6	20.23	43.5824
16164.8	91649.2	11559	156984	110715	92924	20.02	4268	-5.95	43.5835
10437.8	102556	6670	195196	125668	101795	-5.46	4809.2	11.9	43.5846
10533	124691	5536	253610	138299	120179	-33.67	6144.6	0	43.5857
65689.5	83722.8	51420	74487.6	88233.7	55326	-22.75	1493.8	-9.52	43.5857
223811	189200	77525	262143	68366.4	251290	23.66	36535.4	45.22	43.5869
15368.2	91627.9	10992	262143	90314	190223	35.49	7988.2	14.28	43.588
23526.8	136447	11300	262143	98715.8	174033	44.59	11930.6	39.27	43.5891
6500.25	64555.3	6599	10556.7	64315.7	10757	-3.64	203.5	8.33	43.5902
86418.8	96067.1	58954	116401	92420.1	82541	-20.93	675.4	74.97	43.5936
10209.8	66683.9	10034	19114.7	75264.4	16644	6.37	586.3	21.42	43.5947
9370.5	78001.4	7873	6352.5	89781.6	4637	22.75	-1.1	-47.6	43.5947
73494	88911.3	54172	122578	81235.6	98889	8.19	-9.9	-3.57	43.5969
163900	121758	88219	163869	135292	79379	14.56	1608.2	71.4	43.5992
14282.2	98267.9	9525	206996	130382	104046	-1.82	5335	11.9	43.6025
7123.5	68846.1	6781	3936.9	70378.8	3666	-16.38	-20.9	0	43.6036
23439	114549	13410	262143	95788.7	179351	-25.48	9662.4	39.27	43.607
6450.75	82942.2	5097	59902.7	148676	26405	14.56	1520.2	19.04	43.607
25288.5	131033	12648	140449	213067	43200	7.28	3319.8	51.17	43.607
58116.8	78312.7	48635	89446.5	80077.1	73204	-2.73	128.7	29.75	43.607
12158.2	73478.7	10844	8082.8	70562.7	7507	-10.01	36.3	-4.76	43.6092
37457.2	104326	23530	262143	126907	135373	42.77	8277.5	-9.52	43.6103
208984	133221	102806	262143	133559	128631	38.22	684.2	8.33	43.6115
55726.5	81979.2	44549	95444.8	84507.4	74018	-16.38	595.1	29.75	43.6126
13818.8	80571.7	11240	7155.5	79603.3	5891	-3.64	-16.5	-5.95	43.6126
66258	81015.8	53598	120368	76808.7	102702	8.19	954.8	52.36	43.6126
99470.2	143911	45298	262143	68366.2	251291	14.56	24196.7	-11.9	43.6126
210141	164606	83665	262143	71620.1	239874	43.68	16130.4	64.26	43.6159
38022	73232.5	34026	56569.7	73895.8	50170	20.02	424.6	-26.18	43.617
57291	78777.7	47661	81984.1	78051.5	68838	-29.12	704	63.07	43.6204
8140.5	100243	5322	157595	123951	83324	12.74	3880.8	-3.57	43.6237
262143	132418	129739	262143	68365.4	251294	10.01	101919	111.86	43.6293
101591	119553	55690	261748	151774	113023	27.3	5693.6	36.89	43.6293
262143	141588	121337	262143	68365.9	251292	-2.73	73851.8	71.4	43.6349
10507.5	98897	6963	195251	133816	95624	-15.47	4805.9	23.8	43.6394
262143	124673	137799	262143	68366.2	251291	-20.02	47674	11.9	43.6405
241267	138480	114180	262143	72666.1	236421	11.83	15526.5	28.56	43.6416
262143	152602	112579	262143	68365.9	251292	40.95	85727.4	86.87	43.6428
262143	146061	117621	262143	68365.9	251292	-10.92	111327	49.98	43.645
43163.2	81271.8	34806	70360.4	78621.3	58650	-30.03	559.9	2.38	43.6461
213754	163989	85424	262143	68365.9	251292	-10.01	18484.4	48.79	43.6483
11505.8	66022.3	11421	9799.9	65103.5	9865	-28.21	22	20.23	43.6506
11286	67695.3	10926	13174.7	67570.6	12778	3.64	37.4	-7.14	43.6551
52870.5	79434.2	43620	92655.2	77566	78285	-27.3	613.8	20.23	43.6551
262143	133526	128663	262143	68365.6	251293	23.66	21162.9	111.86	43.6562
6782.25	77395.4	5743	36086.6	86486.4	27345	-3.64	906.4	14.28	43.6595
8803.5	90829.1	6352	117528	100089	76955	-3.64	2890.8	3.57	43.6606
262143	141494	121417	262143	68365.6	251293	22.75	95295.2	82.11	43.6606
81779.2	84912.1	63118	113508	82975.7	89651	14.56	984.5	23.8	43.6618
58701.8	247895	15519	262143	101416	169399	-27.3	20384.1	61.88	43.6651
203775	166398	80257	262143	68365.6	251293	18.2	62278.7	-8.33	43.6651
7903.5	76014.6	6814	68494.8	93611.9	47952	-34.58	1641.2	-32.13	43.6662
16271.2	89790.6	11876	195021	111089	115051	18.2	5042.4	-10.71	43.6729
11317.5	89008	8333	121958	129915	61522	-16.38	2703.8	42.84	43.6741
76164.8	158577	31477	262143	68365.9	251292	65.52	32344.4	13.09	43.6763
86119.5	87019.8	64858	107621	81748.7	86277	85.54	1552.1	61.88	43.6785
10032	94286.1	6973	207687	109223	124616	-1.82	4940.1	7.14	43.6797
22497	161027	9156	262143	137438	125000	27.3	9344.5	35.7	43.6808
36363	188954	12612	262143	123817	138752	-4.55	12568.6	-55.93	43.683
66937.5	78320.6	56011	34971.2	71974.1	31843	20.02	5.5	38.08	43.6886
60641.2	77882.4	51028	57988.7	76756.1	49512	8.19	486.2	-9.52	43.6908
73081.5	95636.4	50080	148743	96507.5	101008	12.74	620.4	128.52	43.6931
12597.8	65224.1	12658	15196.5	65207.7	15273	12.74	-24.2	35.7	43.702
16880.2	69523.9	15912	15020.5	65634.3	14998	30.94	346.5	-40.46	43.7054
262143	176973	97076	262143	68365.4	251294	-3.64	39404.2	28.56	43.7087
10707.8	90970.1	7714	75384.1	132428	37306	-11.83	1910.7	24.99	43.711
65501.2	85626	50133	169294	93503	118658	15.47	1712.7	129.71	43.7121
15790.5	112459	9202	262143	133867	128335	-39.13	6738.6	28.56	43.7121
49922.2	78461.9	41698	88378.4	82869.1	69893	21.84	663.3	36.89	43.7132
31491	72495.2	28468	48677.2	73367.9	43481	3.64	278.3	-4.76	43.7177
14217.8	143086	6512	240825	156983	100538	20.93	5846.5	-10.71	43.7188
73651.5	85039.2	56760	143565	80997.8	116160	-30.94	962.5	26.18	43.7199
7551.75	67298.3	7354	13911.7	65932.7	13828	-0.91	57.2	33.32	43.7199
39354	115593	22312	262143	69070.4	248729	19.11	11447.7	49.98	43.7199
35996.2	230691	10226	262143	104053	165107	24.57	16679.3	60.69	43.7277
58665	76833.5	50039	60197.5	75345.8	52360	-35.49	-27.5	24.99	43.7322
103291	123741	54705	262143	79518.8	216047	33.67	14559.6	26.18	43.7322
34842	74679.7	30576	44922.9	82721.8	35590	-13.65	1109.9	17.85	43.7322
67549.5	106138	41709	134220	183140	48030	-1.82	2407.9	-36.89	43.7344
6022.5	66727.1	5915	15439.6	68151.8	14847	33.67	181.5	55.93	43.7411
5475.75	66615.7	5387	10082.6	71173.3	9284	19.11	200.2	-2.38	43.7423
132896	120939	72015	262143	139153	123460	16.38	4723.4	29.75	43.7434
87588	91767.8	62551	126563	87391.5	94911	7.28	877.8	34.51	43.7434
50268	79884.7	41239	53804.3	75920.3	46445	0	539	21.42	43.7456
6873	67927.8	6631	2840.2	71179.9	2615	4.55	-1.1	-27.37	43.749
221440	145007	100080	262143	68364.8	251296	35.49	26658.5	41.65	43.7523
7102.5	86470.3	5383	146763	130262	73838	17.29	3561.8	-17.85	43.7523
262143	135174	127094	262143	68364.8	251296	21.84	130058	121.38	43.7523
153424	125633	80033	194058	122050	104201	27.3	1420.1	5.95	43.7546
13590	103562	8600	5502.2	99556.1	3622	13.65	-31.9	20.23	43.7568
9365.25	115347	5321	165708	146381	74189	-4.55	4336.2	-67.83	43.7579
11566.5	68723.7	11030	4562.8	71129.3	4204	-25.48	6.6	4.76	43.759
262143	156118	110044	262143	68365.9	251292	2.73	177115	251.09	43.7602
262143	156470	109796	262143	68365.9	251292	-1.82	169877	304.64	43.7602
7505.25	81664.3	6023	85064.1	96485.9	57778	34.58	2313.3	-5.95	43.7602
17605.5	109199	10566	221228	127169	114009	50.96	5728.8	33.32	43.7602
9225.75	86349.4	7002	86614	124024	45768	-10.92	1745.7	3.57	43.7613
8579.25	70714.3	7951	11874.5	73974.1	10520	11.83	103.4	1.19	43.7624
5699.25	62753	5952	10138.7	64490.9	10303	20.93	-29.7	23.8	43.7635
11335.5	68380.3	10864	11735.9	69755.5	11026	-2.73	94.6	-3.57	43.7646
35220.8	74557.5	30959	51288.6	73655.1	45635	-17.29	393.8	-23.8	43.7657
94155.8	188145	32797	262143	68366.4	251290	22.75	32649.1	13.09	43.7691
7999.5	98065	5346	96212.6	114253	55188	6.37	2735.7	-13.09	43.7702
16234.5	98980.8	10749	251045	111238	147903	7.28	6644	-11.9	43.7713
16869.8	101578	10884	209292	148668	92260	38.22	5239.3	-9.52	43.7713
65949	88936.2	48597	79732.4	87047	60029	-10.01	55	73.78	43.778
65691	88571.9	48606	110141	82929.5	87040	37.31	972.4	39.27	43.7803
55624.5	75064	48564	76195.9	74361.2	67153	13.65	497.2	13.09	43.7825
5745.75	74008.2	5088	61959.7	76026.8	53410	5.46	1513.6	17.85	43.787
67587	100932	43885	186111	108831	112073	10.01	25.3	-22.61	43.7993
8010	64688	8115	7804.5	63648	8036	-1.82	17.6	-36.89	43.8004
6594.75	67298.9	6422	6002.7	65906	5969	-12.74	11	15.47	43.8026
47358	73251.2	42370	70332.9	77388.5	59561	9.1	531.3	-16.66	43.8026
7138.5	82524	5669	107653	97313.4	72499	-10.92	2726.9	85.68	43.8127
69149.2	87117.5	52019	140608	80720.9	114157	61.88	1064.8	45.22	43.8172
63834.8	179310	23331	262143	74138.1	231727	66.43	16986.2	42.84	43.8194
88930.5	92397.4	63077	175429	142375	80751	17.29	3405.6	22.61	43.8228
8547	71555.5	7828	51517.4	75101.1	44956	-6.37	1277.1	27.37	43.8239
97935	98797.3	64964	196621	99507.5	129495	-15.47	138.6	24.99	43.825
15331.5	105832	9494	171488	123596	90930	-22.75	4624.4	10.71	43.8261
62295	86272	47322	98912	83840.5	77317	46.41	243.1	46.41	43.8317
27156	113183	15724	262143	80071.8	214555	2.73	11023.1	-19.04	43.8351
10734	79550.3	8843	83919	114718	47941	13.65	2302.3	34.51	43.8351
13917	89286.8	10215	114503	127283	58956	13.65	2752.2	-11.9	43.8406
29639.2	69402.5	27988	35880.9	68989	34085	2.73	365.2	-14.28	43.8418
42333	71568.1	38765	35359.5	70744.9	32756	28.21	419.1	-11.9	43.8429
41304	72924.9	37119	24502.5	73107	21965	-23.66	9.9	58.31	43.844
39736.5	79667.5	32688	111219	104880	69497	-4.55	1643.4	24.99	43.844
10623.8	120938	5757	205737	137806	97842	12.74	5075.4	-7.14	43.8496
70847.2	97358.9	47690	79044.9	85364.9	60684	10.01	816.2	-26.18	43.8518
4848.75	63439.3	5009	4611.2	61161.6	4941	-10.92	-36.3	7.14	43.8518
106985	102155	68635	226550	129845	114346	50.05	3914.9	-5.95	43.8518
262143	139001	123595	262143	68369.2	251280	46.41	107177	147.56	43.8541
66408.8	95511.3	45567	115053	99747.9	75592	2.73	1918.4	38.08	43.8563
4914	62850.1	5124	6502.1	61462.8	6933	0.91	292.6	1.19	43.8563
9432	94762.5	6523	194426	113587	112178	22.75	5041.3	-4.76	43.8574
262143	141600	121326	262143	68368.9	251281	41.86	131464	14.28	43.8608
68898	82186	54940	83715.5	81303.8	67480	-4.55	1151.7	39.27	43.8619
262143	156281	109929	262143	68368.6	251282	40.95	151955	149.94	43.8641
24556.5	83333.4	19312	19305	87834.8	14404	27.3	-15.4	-29.75	43.8652
182295	161595	73931	262143	68368.1	251284	29.12	50402	-57.12	43.8686
8930.25	66612	8786	19819.8	76321.2	17019	-0.91	404.8	-26.18	43.8697
8160	64322.1	8314	16806.9	64465.5	17086	-13.65	-5.5	-20.23	43.872
25416.8	70129.3	23752	24016.3	67539.1	23304	-2.73	492.8	46.41	43.872
262143	163878	104833	262143	68368.1	251284	20.02	63526.1	73.78	43.8731
223292	155195	94292	262143	68368.1	251284	-24.57	25753.2	47.6	43.8876
55024.5	93523.7	38558	105145	90311.4	76300	-9.1	568.7	69.02	43.8898
194962	184182	69372	262143	86698.8	198155	-24.57	12534.5	60.69	43.8898
106093	109396	63557	262143	76915	223361	-7.28	12812.8	29.75	43.8932
38037.8	73654.7	33845	67857.9	71309.3	62364	9.1	973.5	19.04	43.8954
21136.5	174811	7924	262143	115943	148174	32.76	10840.5	11.9	43.8966
13462.5	111343	7924	76925.2	110585	45588	29.12	1943.7	-4.76	43.8966
63327	89119.3	46569	52690	86728.4	39815	11.83	66	33.32	43.8977
17041.5	102134	10935	190497	137527	90778	-9.1	5438.4	28.56	43.8999
8435.25	86974.9	6356	157607	104013	99304	-8.19	3985.3	-11.9	43.8999
57532.5	83620.5	45090	39635.2	88662.1	29297	43.68	7.7	7.14	43.901
12210.8	72604.2	11022	7400.8	71065	6825	18.2	8.8	69.02	43.9021
65146.5	81766.6	52215	88675.4	79398.7	73193	-33.67	610.5	2.38	43.9021
15396	69256.1	14569	4882.9	67668.8	4729	-10.92	13.2	16.66	43.9055
9137.25	86397.2	6931	168504	104208	105971	25.48	4508.9	16.66	43.9055
262143	147565	116422	262143	68367.5	251286	15.47	54246.5	11.9	43.9066
48978.8	115671	27750	262143	70343.9	244226	-0.91	12232	24.99	43.9077
262143	135512	126777	262143	68367.3	251287	25.48	112439	96.39	43.9122
108850	262143	22000	262143	76361.1	224981	48.23	44071.5	54.74	43.9156
83546.2	98846.2	55392	84888.1	97421	57105	29.12	325.6	-5.95	43.9156
9845.25	69625.4	9267	5210.7	65519.7	5212	2.73	7.7	-10.71	43.9167
262143	154872	110929	262143	68367.3	251287	-36.4	29004.8	35.7	43.9167
262143	133373	128810	262143	68367.3	251287	37.31	75254.3	35.7	43.9223
45450	79930.5	37265	56202.3	80954.6	45498	20.02	-31.9	-8.33	43.9223
203486	184973	72095	262143	68367.5	251286	30.94	44286	84.49	43.9256
225945	161423	91731	262143	68367.8	251285	16.38	65540.2	21.42	43.9256
62434.5	81543.9	50178	107545	80613.7	87430	15.47	86.9	35.7	43.9312
82438.5	94694.3	57054	58087.7	94406.2	40324	-10.92	15.4	5.95	43.9334
262143	196926	87240	262143	68367.5	251286	15.47	29009.2	27.37	43.9334
87817.5	93109.8	61811	194038	91226.8	139394	-6.37	1306.8	69.02	43.9357
262143	164113	104683	262143	68367.8	251285	24.57	64755.9	36.89	43.9357
67699.5	89716.6	49453	164026	87951	122223	-27.3	646.8	85.68	43.9357
25855.5	157610	10751	262143	118286	145240	0.91	11480.7	-15.47	43.9368
23481.8	70378.7	21866	26279	68336.7	25202	-2.73	127.6	32.13	43.9446
24517.5	68303.8	23524	27256.9	69837.7	25578	12.74	183.7	-1.19	43.9457
83184	86712.8	62869	157196	90284.2	114106	-20.93	807.4	57.12	43.9469
6268.5	66270.8	6199	14311	67468.9	13901	-6.37	-9.9	0	43.948
9198.75	69173.8	8715	7440.4	69679.1	6998	6.37	17.6	-2.38	43.9491
7077	73712.4	6292	17805.7	73330.9	15913	20.93	41.8	19.04	43.9502
10806	66135.8	10708	17194.1	66008.6	17071	-20.02	22	-20.23	43.9536
227896	156931	95172	262143	68367.8	251285	35.49	37827.9	26.18	43.9547
106208	95640.3	72777	236303	126948	121990	14.56	4682.7	-20.23	43.9547
10754.2	106916	6592	262143	121809	141039	-19.11	7167.6	47.6	43.9592
8832	96726.9	5984	137878	132155	68374	-20.02	3378.1	15.47	43.9636
7920	96101.7	5401	102325	129805	51662	-30.94	2597.1	47.6	43.9636
17775	80067.5	14549	207802	104682	130094	-26.39	5640.8	32.13	43.9648
7467	78410.1	6241	66686.4	77074.6	56703	-50.96	1522.4	-39.27	43.9659
6306.75	81683.6	5060	130087	103876	82073	18.2	3229.6	26.18	43.9715
14659.5	172296	5576	262143	173804	98846	-19.11	7983.8	-11.9	43.9715
8777.25	68041.9	8454	3705.9	66906.3	3630	-10.01	11	-20.23	43.9748
7293.75	74339.5	6430	5864.1	72252.2	5319	-9.1	-6.6	27.37	43.9748
32054.2	70060.9	29984	26041.4	68127	25051	-34.58	140.8	23.8	43.9771
53445.8	174043	20125	262143	186774	91982	-20.93	10710.7	51.17	43.9838
69456.8	169696	26824	262143	68366.7	251289	16.38	28923.4	-83.3	43.9882
59134.5	82389.5	47038	127242	76354.4	109214	-12.74	958.1	65.45	43.9905
15402.8	95799.1	10537	190128	124593	100008	10.01	5101.8	22.61	43.9927
14638.5	76503.1	12540	19781.3	83213.8	15579	11.83	320.1	-32.13	43.9961
65647.5	92510.1	46506	84258.9	93712.2	58925	-9.1	345.4	39.27	43.9983
6376.5	81730.9	5113	90761	107814	55170	-30.03	2401.3	-9.52	43.9983
11315.2	79327.8	9348	133339	86488.8	101036	6.37	3587.1	1.19	43.9983
164374	112986	95343	255507	165752	101024	-30.03	2799.5	23.8	43.9983
98307.8	110054	58541	207532	113440	119894	35.49	4.4	29.75	43.9994
34261.5	130925	17150	262143	104430	164511	-27.3	10197	41.65	44.0016
70102.5	84454.4	54399	99697.4	134870	48445	-38.22	1709.4	64.26	44.0016
72327.8	96020.9	49365	146774	128796	74684	-7.28	2363.9	-4.76	44.005
50657.2	75934.9	43720	68236.3	73544.3	60806	7.28	654.5	10.71	44.0106
9388.5	64869.2	9485	9631.6	67022.4	9418	-18.2	83.6	-3.57	44.0128
9534.75	110970	5631	131095	143014	60074	4.55	3427.6	-16.66	44.0139
6774.75	64835	6848	8380.9	64360.3	8534	-15.47	5.5	1.19	44.0162
7598.25	95964.3	5189	151467	118217	83969	5.46	3859.9	33.32	44.0184
15990	90400.3	11592	162712	134011	79572	-0.91	4244.9	-42.84	44.0207
8463.75	65195.1	8508	12460.8	66767.3	12231	43.68	169.4	-1.19	44.0229
111621	120693	60610	262143	68368.1	251284	21.84	34947	49.98	44.0229
6330	65691.7	6315	8519.5	65849	8479	-8.19	-15.4	-17.85	44.0274
8435.25	90536	6106	43355.4	95897.2	29629	51.87	1284.8	11.9	44.0285
8262	95193.1	5688	141107	122436	75530	1.82	3609.1	39.27	44.0318
101651	102646	64901	208481	171579	79631	-8.19	4370.3	-13.09	44.0341
6834	86847.6	5157	122343	98098.4	81733	0.91	3097.6	-54.74	44.0363
6998.25	71172.8	6444	3885.2	66532.7	3827	-6.37	-11	10.71	44.0374
10807.5	95058.4	7451	97974.8	99034.1	64835	-12.74	2368.3	-8.33	44.0397
48977.2	81727.7	39274	88782.1	80134.8	72608	-1.82	336.6	119	44.0408
7587	63877.4	7784	3340.7	62660.6	3494	10.92	11	-22.61	44.0419
38172	95774.9	26120	36605.8	97133.3	24698	11.83	426.8	-24.99	44.0452
13584.8	75244.3	11832	52325.9	76622.3	44755	5.46	1545.5	15.47	44.0486
158404	130330	79653	262143	68368.1	251284	2.73	35450.8	28.56	44.0497
90261	93659.5	63158	129020	93747.5	90194	-10.01	409.2	47.6	44.0497
6261.75	64341.5	6378	3611.3	64699.3	3658	-8.19	-34.1	-41.65	44.0531
14307.8	94791	9892	172119	122082	92397	-9.1	4131.6	15.47	44.0576
163394	121478	88149	262143	123472	139139	-16.38	9148.7	80.92	44.0587
5517.75	65497.4	5521	7112.6	66561.7	7003	-12.74	-12.1	11.9	44.0587
9645	97485.3	6484	223001	135565	107805	13.65	5654	-13.09	44.0598
5956.5	67084.6	5819	3561.8	66333.1	3519	14.56	17.6	15.47	44.0676
6819	81878	5458	55325.6	102254	35459	-13.65	1255.1	-4.76	44.0687
38302.5	86009.7	29185	100182	92056.5	71321	-4.55	1955.8	-19.04	44.0687
75717	87259.6	56867	134815	91337.2	96732	17.29	768.9	76.16	44.0732
4878	63291.4	5051	3154.8	60971.1	3391	6.37	17.6	13.09	44.0777
11950.5	66739.5	11735	19020.1	65255	19102	19.11	44	7.14	44.0777
93620.2	97094.5	63191	163464	103108	103899	-0.91	3223	22.61	44.0788
88458	179925	32220	262143	68367.8	251285	18.2	33107.8	-10.71	44.081
54954	77447.5	46502	59726.7	74800.8	52329	-30.03	333.3	-7.14	44.0866
262143	157067	109379	262143	68368.1	251284	78.26	83091.8	124.95	44.0877
25842.8	70526.8	24014	42918.7	69949	40211	33.67	29.7	10.71	44.0877
86497.5	85309	66449	124942	82129.5	99699	13.65	1602.7	57.12	44.0877
9477	85126.7	7296	82086.4	140291	38346	-1.82	1856.8	-7.14	44.0889
8052.75	83345.7	6332	24885.3	86929.4	18761	-9.1	213.4	55.93	44.09
62778.8	77385.3	53166	97732.8	75489	84847	0.91	547.8	95.2	44.0911
8325.75	105254	5184	103612	126442	53703	-7.28	2741.2	-24.99	44.0933
86180.2	96652.8	58435	70292.2	113336	40646	-22.75	455.4	69.02	44.0933
84420	87992.8	62875	194770	84986.6	150194	30.94	1006.5	164.22	44.0956
78461.2	88099.9	58366	100049	84550.9	77549	21.84	454.3	32.13	44.0967
262143	144185	119151	262143	68368.1	251284	11.83	148268	78.54	44.0978
69388.5	83485.3	54470	92739.9	77555.6	78367	2.73	-18.7	-26.18	44.1
45420	84086	35400	104722	81708.1	83995	-4.55	537.9	48.79	44.1023
5990.25	65331.5	6009	5247	65673.7	5236	11.83	247.5	0	44.1045
42683.2	95129.7	29405	108186	97172.4	72964	4.55	421.3	58.31	44.1045
16211.2	67033.9	15849	15841.1	70426.9	14741	9.1	265.1	19.04	44.1056
6559.5	66411.8	6473	14621.2	66961.2	14310	2.73	36.3	22.61	44.1079
17547	167437	6868	262143	137334	125095	-28.21	8387.5	-39.27	44.109
7951.5	73220.4	7117	5107.3	73466.2	4556	-30.03	15.4	-11.9	44.109
14550.8	115364	8266	191000	151733	82496	4.55	4812.5	20.23	44.1112
11712	71221.8	10777	18263.3	73873.8	16202	-10.92	446.6	-4.76	44.1112
35691	79115.4	29565	45937.1	77667.1	38762	45.5	534.6	-15.47	44.1135
6985.5	72505.8	6314	3390.2	74909	2966	-26.39	-22	-13.09	44.1146
11472.8	67840.7	11083	14426.5	66208.3	14280	-4.55	156.2	-4.76	44.1168
108080	126909	55813	262143	70349.1	244208	-19.11	16206.3	30.94	44.1179
114523	94972.1	79027	262143	78291.8	219433	15.47	1607.1	30.94	44.1235
61010.2	76490.1	52273	87985.7	76131.9	75740	-29.12	334.4	2.38	44.1246
7635.75	66873.8	7483	14653.1	67130.8	14305	16.38	276.1	41.65	44.1269
8111.25	70286.8	7563	18632.9	74549.8	16380	-15.47	141.9	-14.28	44.1269
6977.25	67007.8	6824	3040.4	64904.1	3070	13.65	-24.2	49.98	44.1291
56205	83243.7	44249	171200	98935.1	113405	0	2961.2	36.89	44.1302
39570	114604	22628	262143	68368.1	251284	-7.28	15789.4	33.32	44.1302
57811.5	93847.9	40371	74581.1	95469.4	51197	-20.93	621.5	2.38	44.1325
18665.2	92035.6	13291	262143	96533.1	177968	-25.48	7474.5	17.85	44.1403
250534	174960	93844	262143	68368.4	251283	33.67	23544.4	64.26	44.1414
262143	143164	120001	262143	68368.4	251283	10.92	88158.4	79.73	44.1414
31816.5	68807	30304	28582.4	68434	27372	16.38	254.1	11.9	44.1436
40433.2	78122.4	33919	69652	74661.2	61139	13.65	421.3	-14.28	44.1459
5214.75	67593.7	5056	15101.9	72026.6	13741	15.47	379.5	-14.28	44.1459
8577.75	88611.5	6344	122829	95407.7	84372	-14.56	3078.9	26.18	44.1459
262143	124167	138361	262143	68368.4	251283	-10.92	83597.8	22.61	44.1459
64623	90980.3	46550	102856	89010.1	75730	30.94	81.4	14.28	44.1492
77148	91713.3	55128	189902	86529.8	143828	19.11	708.4	34.51	44.1492
16838.2	129111	8547	243934	148876	107381	48.23	6254.6	16.66	44.1503
176243	210330	54915	262143	68368.9	251281	-5.46	47130.6	21.42	44.1503
7274.25	86882.7	5487	122186	96436.1	83035	-10.01	3188.9	-15.47	44.1526
53649.8	85046.4	41342	81876.3	82872.8	64748	6.37	432.3	19.04	44.1548
90709.5	182842	32513	262143	68368.6	251282	-0.91	27113.9	39.27	44.1571
8035.5	98894.8	5325	152715	125831	79538	21.84	3666.3	-5.95	44.1604
93710.2	136573	44968	262143	183093	93831	21.84	6997.1	2.38	44.1615
11979	119436	6573	185636	144482	84203	5.46	5044.6	28.56	44.166
47307	84613.2	36641	89402.5	83961.5	69783	10.01	520.3	83.3	44.166
96476.2	91668.7	68973	62266.6	92863.6	43943	11.83	247.5	76.16	44.1671
6300.75	77443	5332	96682.3	86193.5	73511	26.39	2444.2	-4.76	44.1694
10104.8	77963.8	8494	10892.2	73803.9	9672	33.67	72.6	8.33	44.1705
262143	170529	100744	262143	68367.8	251285	-16.38	20806.5	7.14	44.1705
26115.8	104982	16303	262143	95834.1	179266	12.74	10436.8	5.95	44.1705
15091.5	70099.7	14109	14557.4	70056.8	13618	-42.77	385	-28.56	44.1716
9552	124652	5022	196181	157227	81773	-24.57	4942.3	-16.66	44.1727
170871	120345	93051	262143	70292.4	244405	-3.64	15524.3	82.11	44.1749
37652.2	100060	24661	262143	90896	189005	-31.85	9084.9	-49.98	44.1761
143903	130864	72066	262143	69160.7	248404	-26.39	20037.6	47.6	44.1761
12501.8	74550.9	10990	31120.1	109344	18652	18.2	591.8	-23.8	44.1761
7857.75	72550.8	7098	3965.5	73663	3528	28.21	-3.3	16.66	44.1761
9417	85751.4	7197	109013	106595	67023	14.56	2571.8	-24.99	44.1772
30625.5	75309.5	26651	52088.3	71940.7	47451	-20.93	479.6	-19.04	44.1794
6729	64013.9	6889	2598.2	61162.2	2784	1.82	23.1	-26.18	44.1805
8866.5	64313.8	9035	9418.2	64896.6	9511	-17.29	22	-39.27	44.1817
262143	148169	115947	262143	68368.4	251283	50.05	51293	58.31	44.1817
262143	130343	131805	262143	68368.4	251283	30.94	121535	124.95	44.1817
94484.2	116286	53249	185965	134053	90915	26.39	2642.2	11.9	44.185
58705.5	98946.2	38883	64323.6	96743.7	43574	34.58	20.9	45.22	44.1872
10959.8	65798.7	10916	15074.4	64675.3	15275	40.04	19.8	30.94	44.1973
14571.8	65837.6	14505	9421.5	65255.5	9462	20.02	24.2	-8.33	44.1995
51822.8	77983.4	43551	72306.3	75769	62541	11.83	832.7	13.09	44.2018
12516	69737.2	11762	25680.6	68590.4	24537	-23.66	81.4	7.14	44.204
53049	74046.2	46952	68946.9	77740.4	58123	28.21	30.8	16.66	44.204
26853.8	117813	14938	262143	80001.3	214744	46.41	11423.5	-40.46	44.2074
7503	71242.6	6902	32539.1	89113.4	23930	9.1	917.4	-44.03	44.2085
25343.2	154129	10776	262143	139409	123233	-18.2	9389.6	22.61	44.2208
73851.8	93124.3	51973	179643	97312.8	120982	1.82	1481.7	32.13	44.2241
11332.5	107527	6907	174782	116396	98410	17.29	4229.5	14.28	44.2253
7099.5	80931.1	5749	91015.1	94371.7	63205	13.65	2219.8	-7.14	44.2275
23012.2	155205	9717	262143	119145	144192	-7.28	11794.2	-11.9	44.2308
28330.5	184211	10079	262143	116471	147503	30.94	14441.9	13.09	44.2342
25329.8	117681	14106	262143	92480.4	185767	2.73	10024.3	82.11	44.2454
8134.5	81814.4	6516	9451.2	78166.8	7924	14.56	244.2	-21.42	44.2465
8928.75	71013.9	8240	79895.2	86115.8	60802	25.48	786.5	33.32	44.2465
7707	72031.7	7012	39981.7	84257.5	31098	13.65	1012	41.65	44.2499
13396.5	108550	8088	262143	115571	148651	13.65	7935.4	-19.04	44.2521
64784.2	78282	54236	64280.7	78708.2	53523	2.73	69.3	-3.57	44.2521
8631.75	68651.7	8240	57983.2	108323	35080	-21.84	1321.1	-44.03	44.2532
262143	128845	133337	262143	68367.8	251285	3.64	57284.7	142.8	44.2532
56625.8	190289	19502	262143	112435	152798	16.38	13037.2	10.71	44.2588
111175	100951	72173	223947	90750.2	161725	-29.12	2112	101.15	44.2599
30885.8	68845.6	29401	30616.3	72540.5	27660	21.84	339.9	-21.42	44.2621
113600	169998	43794	262143	68367.3	251287	40.95	43934	13.09	44.2644
6084.75	63599.7	6270	5795.9	66059.1	5750	1.82	17.6	29.75	44.2655
7857.75	92304.3	5579	96108.1	92267.4	68264	-16.38	2601.5	-17.85	44.2655
62127.8	86642.8	46993	93622.1	84047.3	73002	23.66	221.1	8.33	44.27
5994	63863.2	6151	7202.8	62680	7531	-28.21	-7.7	28.56	44.2711
91386.8	89475.3	66936	189119	87291.5	141985	-15.47	1277.1	130.9	44.2722
21630	121054	11710	262143	174050	98706	0	7183	-2.38	44.2756
47873.2	91055.9	34456	95338.1	96232.3	64927	0	841.5	28.56	44.2789
5930.25	68351.2	5686	10687.6	68830.8	10176	-4.55	113.3	-4.76	44.2789
11016.8	71202.5	10140	49225	77129.3	41826	12.74	1171.5	19.04	44.2812
84925.5	149454	37240	262143	91668.6	187412	15.47	12826	4.76	44.2834
112630	97391.5	75790	262143	78671.1	218375	6.37	10373	-21.42	44.2834
8059.5	92615.7	5703	128454	101564	82887	60.06	3452.9	32.13	44.2845
105876	109377	63438	226450	120874	122778	34.58	6134.7	11.9	44.2845
14328.8	103283	9092	262143	86661.6	198240	3.64	8798.9	15.47	44.2856
8733.75	101287	5651	192686	142644	88527	-23.66	4848.8	-14.28	44.2923
25239.8	119750	13813	262143	105495	162849	15.47	9465.5	5.95	44.2957
82979.2	106342	51138	239181	165088	94949	-28.21	5306.4	5.95	44.3035
11636.2	97456	7825	193675	130975	96909	28.21	4947.8	2.38	44.3069
90575.2	90217.3	65796	48939	86757.9	36968	29.12	506	7.14	44.308
9159	71119	8440	19434.8	72869.1	17479	1.82	309.1	14.28	44.308
59404.5	86517.9	44998	125410	87663.2	93755	40.04	1019.7	63.07	44.3113
9393.75	95254.3	6463	128241	191689	43844	-5.46	3292.3	16.66	44.3125
15780	76293.5	13555	31663.5	82436.8	25172	-7.28	85.8	91.63	44.3125
62241	91312.6	44671	158214	86408.2	119997	1.82	654.5	88.06	44.3125
14614.5	90629.8	10568	34354.1	89424.1	25177	-21.84	106.7	21.42	44.3147
94290	101142	61096	141567	101188	91688	10.92	552.2	21.42	44.3181
17832.8	121309	9634	254648	196674	84854	30.94	6438.3	16.66	44.3192
75645.8	81876.2	60549	86376.4	78962.8	71689	9.1	1017.5	-4.76	44.327
13104.8	83601	10273	67481.7	100933	43816	-5.46	1522.4	2.38	44.3281
54120	81785.9	43367	63701	77392.5	53942	17.29	623.7	40.46	44.3326
11156.2	80115.7	9126	57735.7	105154	35983	-12.74	1238.6	15.47	44.3348
14217.8	119489	7798	233808	178972	85616	18.2	5733.2	-17.85	44.3404
11765.2	100358	7683	213836	125326	111820	21.84	5943.3	-23.8	44.3415
7388.25	93294.1	5190	145979	115757	82646	-6.37	3447.4	-19.04	44.3415
51606.8	89305.8	37871	110572	94241.9	76892	-32.76	757.9	11.9	44.3427
64384.5	88093.5	47898	97014.5	85231.7	74596	27.3	158.4	3.57	44.3471
75865.5	99741.6	49848	159651	99380.4	105281	-32.76	3042.6	13.09	44.3494
41919.8	146115	18802	262143	111397	154222	1.82	11739.2	-3.57	44.3549
70038.8	89434.8	51323	135447	104191	85196	4.55	548.9	-27.37	44.3572
40059.8	72932.6	35997	39726.5	73639.2	35355	-16.38	370.7	22.61	44.3594
35106.8	134147	17151	262143	94919.2	180994	-10.01	12200.1	63.07	44.3605
262143	240502	71433	262143	68369.4	251279	-8.19	80995.2	133.28	44.365
119849	108283	72536	262143	108887	157776	-8.19	11784.3	48.79	44.365
15687	117560	8745	222219	171303	85015	-46.41	5613.3	34.51	44.365
66029.2	81410.5	53154	108158	75627.7	93725	-30.94	674.3	28.56	44.3672
46348.5	79766.2	38080	83044.5	78647.5	69200	-12.74	616	28.56	44.3672
14739.8	95727.3	10091	194315	109701	116085	24.57	5041.3	49.98	44.3695
76509.8	88637.6	56569	158256	92133.4	112570	23.66	859.1	120.19	44.3706
52934.2	80104.8	43307	86256.5	79223.4	71354	16.38	752.4	23.8	44.374
93831.8	125275	49087	154946	122515	82884	5.46	771.1	153.51	44.3751
87336	97573.3	58660	44588.5	88927.3	32860	29.12	42.9	17.85	44.3773
11331.8	117191	6337	262143	131543	130602	-20.02	6905.8	-4.76	44.3773
61054.5	90830.6	44052	103179	81586	82881	11.83	825	-17.85	44.3784
6302.25	67060.3	6159	7208.3	65996.5	7158	-11.83	214.5	-32.13	44.3795
23602.5	69899.8	22129	25432	68966.4	24167	11.83	163.9	0	44.3807
20124.8	132300	9969	262143	93309.2	184117	8.19	10125.5	10.71	44.3807
262143	201811	85128	262143	68368.1	251284	-7.28	36806	16.66	44.3818
6219.75	64917.6	6279	6765	65007.5	6820	12.74	70.4	-23.8	44.3851
14908.5	107699	9072	220981	151713	95458	-10.01	5661.7	7.14	44.3851
90917.2	239860	24841	262143	68368.1	251284	9.1	32972.5	1.19	44.3863
6113.25	64246	6236	3348.4	62305.7	3522	-20.93	8.8	-9.52	44.3874
44261.2	82131.1	35318	176476	112606	102708	-10.01	3436.4	33.32	44.3874
10672.5	65748.5	10638	8054.2	65165.4	8100	3.64	9.9	9.52	44.3874
23610.8	71686.5	21585	27440.6	69598.2	25839	61.88	282.7	5.95	44.3885
40077	75040.3	35001	64120.1	72271.9	58144	14.56	674.3	22.61	44.3885
44994.8	84596.4	34857	118628	81895.6	94931	-16.38	227.7	38.08	44.3896
15199.5	151041	6595	262143	176631	97264	20.93	7715.4	13.09	44.3918
8415	64290.7	8578	3718	62111.4	3923	25.48	-20.9	-20.23	44.393
44594.2	75917.7	38496	77220	76885.6	65821	-18.2	877.8	9.52	44.3941
11010.8	88247.6	8177	155695	95349.5	107013	10.92	4178.9	5.95	44.3941
162026	149691	70936	262143	103854	165423	1.82	1733.6	58.31	44.3963
59108.2	83202	46558	103443	89038.8	76138	13.65	1189.1	8.33	44.3963
9348	67806.4	9035	16772.8	78208.6	14055	-8.19	335.5	-47.6	44.3974
20239.5	71037.7	18672	27044.6	70638.7	25091	0	37.4	5.95	44.3997
42612	73596.5	37945	75379.7	71926.9	68682	-9.1	18.7	39.27	44.4008
5741.25	69267	5432	4200.9	66212.2	4158	9.1	3.3	8.33	44.4008
6997.5	66529.5	6893	22170.5	93625	15519	-1.82	514.8	16.66	44.4019
46557	85639.4	35628	235714	107769	143341	-3.64	4747.6	-5.95	44.403
53276.2	80641	43297	69003	76884.3	58818	-36.4	1408	7.14	44.403
11802.8	115449	6700	135746	118152	75295	8.19	3313.2	8.33	44.4053
10305.8	101047	6684	146061	169023	56633	0	3335.2	-27.37	44.4053
15893.2	118281	8806	262143	117291	146472	8.19	7099.4	27.37	44.4064
10176.8	85582.4	7793	134983	179074	49400	7.28	3335.2	-11.9	44.4064
31599	83398.7	24831	45248.5	81090.7	36569	-33.67	564.3	-4.76	44.4075
18126	71711.8	16565	34168.2	85771.9	26107	-11.83	911.9	1.19	44.4097
17689.5	103444	11207	204469	133512	100366	24.57	5409.8	2.38	44.4109
6027	65612.2	6020	8402.9	74307.5	7411	27.3	77	-22.61	44.4131
92448	93988.3	64462	66975.7	87760.1	50015	-4.55	-18.7	30.94	44.4131
152162	154769	64432	262143	68369.2	251280	-12.74	54365.3	90.44	44.4153
69941.2	88125.5	52013	142725	87607.8	106767	2.73	589.6	-24.99	44.4198
45768.8	82182.6	36498	57898.5	78522.4	48323	6.37	202.4	-2.38	44.4209
66555	85228.7	51177	103860	88345.2	77045	-18.2	420.2	27.37	44.4265
14250	73108.5	12774	59944.5	86276.7	45534	0	1488.3	-15.47	44.4276
61210.5	77770.7	51581	117992	75938	101829	3.64	36.3	-9.52	44.4287
36593.2	74912.5	32013	46935.9	73169.9	42039	6.37	282.7	42.84	44.431
51093.8	86815.7	38570	87316.9	97988	58399	-16.38	1424.5	53.55	44.4388
6368.25	65200.7	6401	15645.3	65713.7	15603	6.37	16.5	-23.8	44.4388
10398	105519	6458	202683	123242	107780	-17.29	5217.3	-2.38	44.441
66305.2	81818.5	53110	135048	79941.8	110712	-33.67	295.9	59.5	44.4466
5988	64259	6107	4334	60329.9	4708	16.38	18.7	3.57	44.4477
9774	92645.2	6914	168428	109968	100375	0.91	4132.7	-19.04	44.4489
51594	82201.2	41134	79290.2	82052.2	63330	-6.37	20.9	44.03	44.4489
7179	76093	6183	7206.1	82562.8	5720	-21.84	-36.3	-19.04	44.4489
8102.25	69483	7642	4196.5	67739.4	4060	14.56	-9.9	-44.03	44.4533
68873.2	79237.4	56964	101691	75140.9	88692	20.02	480.7	59.5	44.4533
171548	148240	75840	262143	68367.3	251287	37.31	26977.5	45.22	44.4545
86775	115010	49447	154232	107620	93921	11.83	136.4	76.16	44.4567
50808.8	119691	27820	228964	123840	121167	-30.94	6619.8	-3.57	44.4578
54726	81183.5	44178	75378.6	82664.2	59760	-48.23	607.2	29.75	44.4578
37761.8	150350	16460	262143	145992	117676	19.11	8944.1	14.28	44.4589
20655	123779	10936	259097	128752	131883	6.37	6360.2	11.9	44.46
9119.25	73700.7	8109	19531.6	75255.6	17009	-0.91	413.6	-9.52	44.46
32768.2	213916	10039	262143	118063	145514	17.29	14215.3	9.52	44.4612
13920.8	114224	7987	160459	104511	100620	-17.29	4141.5	30.94	44.4634
12897.8	139575	6056	252068	187786	87970	-15.47	6646.2	14.28	44.4656
17335.5	71224.3	15951	27186.5	72612.6	24537	-0.91	52.8	5.95	44.4679
81267.8	93199.2	57146	65002.3	93141	45737	7.28	-8.8	-4.76	44.4746
9966	68412.2	9547	9066.2	72751.6	8167	15.47	24.2	-21.42	44.4757
12341.2	157170	5146	262143	195552	87853	9.1	7113.7	4.76	44.4779
14784.8	92174	10512	173140	113193	100244	-22.75	4600.2	-14.28	44.4813
221036	195575	74068	262143	68366.4	251290	37.31	30143.3	-42.84	44.4813
83496.8	90784.6	60275	223831	93994.8	156062	12.74	2346.3	-1.19	44.4835
6741.75	67796.1	6517	5586.9	68630.4	5335	4.55	-3.3	-26.18	44.4835
97917.8	113692	56443	262143	107191	160273	32.76	9487.5	60.69	44.4835
115270	114738	65840	207065	163570	82963	-51.87	3487	-21.42	44.4869
32020.5	148492	14132	262143	72951.9	235495	13.65	15643.1	-26.18	44.4869
18276	87707.7	13656	253657	96685.6	171935	14.56	6567	9.52	44.4891
184505	145670	83008	262143	68486.1	250851	20.93	17255.7	70.21	44.4992
10186.5	78253.7	8531	111234	83030.7	87797	15.47	3010.7	21.42	44.5003
117564	110351	69820	262143	120735	142293	25.48	7044.4	8.33	44.5014
31065.8	83238.3	24459	54233.3	81054.4	43850	9.1	61.6	29.75	44.5025
133307	142951	61115	262143	117117	146689	26.39	14905	13.09	44.5048
75781.5	86297.4	57550	176433	106213	108864	0	3141.6	60.69	44.507
12309	97108.8	8307	141052	105177	87890	-13.65	3463.9	23.8	44.5092
12519	65915.1	12447	9312.6	67437.6	9050	0.91	6.6	-14.28	44.5126
103136	98430.7	68669	262143	110715	155172	-10.92	7606.5	55.93	44.5182
7338.75	85563.5	5621	49860.8	74886.6	43635	-10.01	1221	-8.33	44.5215
156623	156523	65578	262143	68367	251288	-41.86	21014.4	69.02	44.5215
223762	167488	87555	262143	68367	251288	2.73	28980.6	52.36	44.5215
94727.2	123465	50282	262143	116477	147495	53.69	8961.7	2.38	44.5249
6791.25	67846.2	6560	27196.4	94830.7	18795	-19.11	558.8	-27.37	44.526
88547.2	102640	56538	262143	76019.2	225993	27.3	7260	133.28	44.5282
58107	121161	31430	262143	68366.7	251289	-9.1	17417.4	15.47	44.5294
31921.5	195826	10683	262143	89610.7	191716	9.1	16459.3	33.32	44.5327
237442	172787	90059	262143	68367.3	251287	16.38	20101.4	40.46	44.5338
61049.2	79232.5	50496	80723.5	74219.6	71279	-21.84	754.6	4.76	44.5338
36225.8	81668.1	29070	72988.3	77669.6	61586	-19.11	576.4	22.61	44.535
262143	137851	124626	262143	68367.5	251286	23.66	60989.5	13.09	44.5361
40796.2	77807.5	34362	87736	75149.9	76512	0.91	145.2	52.36	44.5372
36513	75334.2	31764	34281.5	76383.7	29413	-18.2	458.7	-51.17	44.5372
18958.5	119698	10380	262143	93729.7	183291	28.21	9629.4	34.51	44.5394
234324	180773	84950	262143	79403.8	216360	11.83	15428.6	13.09	44.5405
262143	147795	116241	262143	68367.5	251286	-16.38	26387.9	74.97	44.5417
262143	201499	85260	262143	68367.3	251287	-7.28	54683.2	28.56	44.5439
10194	79447.5	8409	77651.2	80324.4	63355	-7.28	1830.4	21.42	44.5439
4875.75	63551.5	5028	3055.8	60741.6	3297	17.29	6.6	-11.9	44.5461
262143	112507	152700	262143	68366.7	251289	70.98	159494	171.36	44.5484
6758.25	88634.9	4997	103763	106310	63966	5.46	2663.1	11.9	44.5495
10841.2	66320.6	10713	14153.7	69356.7	13374	21.84	72.6	0	44.5517
5807.25	64791.3	5874	10154.1	65698.4	10129	6.37	161.7	0	44.5528
259843	180887	94142	262143	68366.7	251289	-29.12	74173	161.84	44.5528
21243	77463.9	17972	144134	110583	85420	-3.64	4449.5	-40.46	44.5551
88466.2	173382	33439	262143	76398.1	224872	-32.76	24112	-19.04	44.5573
120344	194550	40539	262143	68367.5	251286	3.64	67072.5	21.42	44.5596
8499	110383	5046	140741	139295	66216	47.32	3561.8	44.03	44.5607
262143	208152	82535	262143	68367.3	251287	22.75	29020.2	34.51	44.5629
63339.8	81559.1	50896	102806	76971.8	87532	-24.57	1188	58.31	44.5629
7508.25	76561.5	6427	125445	87575.7	93875	8.19	3225.2	5.95	44.5663
106622	104617	66792	224032	108390	135456	10.92	603.9	52.36	44.5663
60846	76605.1	52054	82119.4	76688.6	70177	-20.93	523.6	39.27	44.5685
6851.25	76504.3	5869	31854.9	98158.9	21268	-20.02	775.5	11.9	44.5741
8950.5	94854.5	6184	114818	128577	58523	23.66	2993.1	28.56	44.5752
167200	142508	76891	262143	86195.1	199313	-9.1	12499.3	21.42	44.5797
91587	103362	58070	164618	129784	83126	-11.83	2072.4	52.36	44.583
17560.5	154310	7458	262143	149767	114710	30.03	8495.3	-40.46	44.5853
12406.5	142071	5723	209979	178568	77064	24.57	5256.9	-38.08	44.5886
12722.2	146506	5691	262143	180384	95240	19.11	6895.9	-3.57	44.5886
12485.2	67477.6	12126	9014.5	67164	8796	-7.28	194.7	44.03	44.5897
26761.5	125705	13952	262143	128347	133854	-25.48	8855	3.57	44.5897
8006.25	84902.5	6180	66479.6	88014.5	49501	-18.2	1982.2	-9.52	44.5931
10066.5	66517.3	9918	20543.6	83236.2	16175	10.92	137.5	11.9	44.5942
24975.8	66686.1	24545	15921.4	65521.2	15925	-12.74	147.4	-23.8	44.5964
14136	68446	13535	20020	72073.8	18204	-17.29	64.9	-27.37	44.5976
19101	166000	7541	262143	149257	115102	9.1	8712	44.03	44.5998
104083	91054.5	74913	90867.7	92755.8	64202	24.57	1177	23.8	44.6065
9278.25	65151.5	9333	12223.2	67543	11860	10.01	36.3	9.52	44.6076
13632.8	142653	6263	235160	138539	111243	-6.37	5723.3	38.08	44.6076
60376.5	80626.7	49076	112446	85288.7	86404	-10.01	534.6	59.5	44.6121
21294	67498.1	20675	16624.3	66684.4	16338	19.11	67.1	2.38	44.6155
100358	96450.8	68191	190176	99659	125060	-32.76	4563.9	21.42	44.6177
97107.8	94646.8	67240	160570	90687.8	116037	-5.46	1942.6	90.44	44.6199
10754.2	90323	7803	168542	107261	102978	10.92	4579.3	35.7	44.6199
5553	63467.3	5734	9301.6	62241.1	9794	-2.73	39.6	-26.18	44.621
12879	95328.5	8854	137388	113653	79222	9.1	3569.5	-8.33	44.6233
118978	104363	74714	201168	102381	128771	34.58	4358.2	-13.09	44.6266
54300.8	79347.5	44849	63793.4	75236.9	55568	-3.64	855.8	24.99	44.6289
14854.5	126858	7674	262143	114301	150303	-12.74	8848.4	20.23	44.6311
27380.2	76989.4	23307	33301.4	77905.4	28014	-10.01	721.6	32.13	44.6311
6888.75	65353.4	6908	15549.6	73382.2	13887	-20.93	-8.8	-7.14	44.6322
7971.75	65616.2	7962	9076.1	66281.6	8974	32.76	17.6	-19.04	44.6367
15517.5	115406	8812	187886	120787	101942	-6.37	5021.5	-1.19	44.6389
38970.8	139776	18272	262143	88895.7	193258	-1.82	15459.4	80.92	44.64
11109	65394.7	11133	8882.5	65443.9	8895	-7.28	46.2	-14.28	44.6412
9576	106386	5899	167423	117534	93354	8.19	4323	19.04	44.6423
11488.5	66441.1	11332	15215.2	66185	15066	5.46	262.9	17.85	44.6501
11928	91140.7	8577	212633	116526	119588	-28.21	5097.4	-19.04	44.6535
29728.5	77583.9	25112	49584.7	79551.1	40849	-22.75	306.9	16.66	44.6624
88012.5	92197.8	62561	134556	90702.6	97222	-5.46	1394.8	2.38	44.6646
47114.2	71975.6	42899	31425.9	70679.4	29139	5.46	159.5	29.75	44.6658
201365	179525	73509	262143	113221	151737	15.47	14675.1	35.7	44.6714
78025.5	94051.4	54369	105234	94307.3	73129	0	1192.4	41.65	44.6736
49696.5	80046	40688	145851	99549.1	96018	-14.56	2101	63.07	44.6747
12328.5	119397	6767	107960	117155	60392	-31.85	2442	3.57	44.6747
79016.2	103963	49810	262143	113652	151161	-14.56	8357.8	20.23	44.6758
222568	180928	80619	262143	68368.1	251284	-9.1	39386.6	236.81	44.6848
7370.25	64921.6	7440	5615.5	64712	5687	5.46	9.9	26.18	44.6859
9267.75	76149.9	7976	81321.9	91470.2	58265	-36.4	1809.5	-16.66	44.687
12136.5	90189.1	8819	206551	109904	123167	-2.73	5336.1	-2.38	44.687
31338.8	107982	19020	262143	96885.3	177321	-22.75	9553.5	15.47	44.6915
10898.2	134279	5319	132573	145843	59573	-11.83	3254.9	-32.13	44.6948
41085	75007.6	35897	37989.6	69229.1	35963	-2.73	44	-24.99	44.6959
8436	65637.1	8423	5784.9	65297.8	5806	-0.91	7.7	19.04	44.6993
35330.2	168173	13768	262143	172519	99582	-25.48	8550.3	0	44.7004
14028	66546.4	13815	24478.3	68148.3	23540	-43.68	247.5	-1.19	44.7015
61322.2	79709.9	50418	107725	77292.3	91340	13.65	519.2	84.49	44.7049
9885	75760	8551	45911.8	83654.2	35968	-14.56	1039.5	0	44.7071
29294.2	72176.7	26599	50092.9	69869.5	46986	1.82	239.8	2.38	44.715
41405.2	72601	37376	36741.1	70713.5	34051	-6.37	260.7	14.28	44.715
35133.8	82774	27817	82544	81452.8	66414	5.46	383.9	1.19	44.715
15936.8	142799	7314	262143	112828	152265	0.91	8126.8	-17.85	44.7161
8781	80182.8	7177	134648	91661.7	96270	-13.65	3175.7	-7.14	44.7172
20209.5	67460.4	19633	22503.8	68196.1	21626	-30.94	415.8	-14.28	44.7261
12024.8	68011.9	11587	26504.5	68942.2	25195	-49.14	-11	7.14	44.7273
7170	91152.9	5155	87939.5	98767.9	58351	-35.49	2491.5	28.56	44.7273
19674	151600	8505	262143	168293	102083	27.3	7613.1	33.32	44.7295
18684	117309	10438	236244	128000	120957	49.14	6171	-2.38	44.7317
31275	77045.4	26603	56976.7	75390.7	49529	-16.38	89.1	101.15	44.7351
6515.25	65178.4	6551	5102.9	63918.9	5232	-3.64	124.3	7.14	44.7351
50379	76419.7	43204	76729.4	74974.5	67070	22.75	276.1	60.69	44.7396
104983	125477	54832	262143	69494.5	247211	29.12	16544	-28.56	44.7396
8281.5	91292.9	5945	92955.5	96105.4	63388	29.12	2469.5	-4.76	44.7407
14370.8	65380.2	14405	3341.8	65591	3339	-16.38	0	-9.52	44.744
8750.25	87032.4	6589	22794.2	86254.4	17319	12.74	729.3	-4.76	44.7451
13842.8	71562.6	12677	15374.7	69513.4	14495	-9.1	11	-15.47	44.7451
106129	105953	65645	262143	103202	166468	32.76	7873.8	-10.71	44.7463
13947	101921	8968	214793	125774	111920	-3.64	5148	5.95	44.7463
48993	76630.2	41900	70258.1	76609.1	60103	-0.91	676.5	13.09	44.7485
7279.5	70322.7	6784	12402.5	95422.7	8518	16.38	126.5	-27.37	44.7563
13044.8	113926	7504	249666	158099	103493	0.91	6333.8	-35.7	44.7586
229264	126985	118322	262143	68369.4	251279	0	15046.9	-16.66	44.7675
14608.5	155672	6150	262143	185677	92525	60.06	7243.5	-24.99	44.7686
12555	67927.4	12113	12412.4	64771	12559	-16.38	349.8	30.94	44.7697
25154.2	77770.9	21197	42512.8	72898.8	38219	-10.01	82.5	0	44.7753
75945	90768.9	54833	114602	87849.2	85494	23.66	573.1	-30.94	44.7765
7905.75	65883.9	7864	5739.8	62268.4	6041	-5.46	12.1	29.75	44.7798
86031.8	110724	50921	235872	117858	131159	14.56	819.5	13.09	44.7843
35235.8	70430.7	32787	36950.1	71009.4	34102	-23.66	306.9	34.51	44.7854
6956.25	89918.1	5070	103306	103939	65137	19.11	2742.3	7.14	44.7854
50715	88994	37347	72615.4	84565.5	56275	6.37	188.1	92.82	44.7887
10232.2	66407.3	10098	4706.9	80772.8	3819	34.58	-27.5	-10.71	44.7921
45350.2	82022.2	36235	70446.2	108747	42454	34.58	1142.9	24.99	44.7932
6330	68659.9	6042	3595.9	67505.3	3491	25.48	-14.3	64.26	44.7955
112436	104643	70417	262143	84024	204463	-17.29	1105.5	116.62	44.7966
12039.8	139307	5664	262143	141023	121823	5.46	7048.8	-13.09	44.801
58559.2	83440	45994	126581	89091.2	93114	-6.37	537.9	34.51	44.8089
8194.5	85203	6303	185227	96620.6	125636	2.73	4739.9	-2.38	44.8089
5616	66881.7	5503	3041.5	66024.4	3019	-24.57	-12.1	-5.95	44.81
47317.5	79105.1	39201	51696.7	81895	41370	-3.64	647.9	24.99	44.8122
178640	153561	76239	262143	68369.4	251279	15.47	15441.8	103.53	44.8145
6321	65577.5	6317	5780.5	63970.1	5922	10.01	210.1	38.08	44.8156
72648.8	93648.9	50840	182354	103357	115626	20.02	2081.2	33.32	44.8167
22962	119120	12633	158519	116195	89407	-0.91	4306.5	53.55	44.8201
78753.8	91825	56207	56954.7	89140.6	41873	17.29	40.7	-24.99	44.8234
8808.75	81377.3	7094	122175	105786	75689	7.28	3018.4	-53.55	44.8245
18544.5	97226.6	12500	256304	116725	143904	10.92	6917.9	-17.85	44.8245
64799.2	156025	27218	262143	108348	158561	-31.85	12169.3	10.71	44.8346
9327	81435.4	7506	105999	101110	68705	30.03	2688.4	27.37	44.8357
7794	83886.9	6089	137723	98417.1	91710	8.19	3573.9	24.99	44.8368
31566.8	77227.1	26788	36059.1	72786.8	32467	2.73	207.9	47.6	44.8379
44485.5	77149.5	37789	179744	109638	107442	-12.74	3740	27.37	44.8469
9409.5	110394	5586	168487	126441	87329	-17.29	4111.8	45.22	44.848
7251	90188.2	5269	118403	99650.1	77869	27.3	2987.6	-8.33	44.8491
49249.5	77734.5	41521	60066.6	73922.6	53252	6.37	512.6	-19.04	44.8491
6063.75	76731.8	5179	13417.8	73456.6	11971	-10.92	-20.9	8.33	44.8558
71466	97019.1	48275	137669	89606.5	100688	-22.75	-30.8	-22.61	44.8592
68218.5	84298.4	53035	111125	96267.2	75651	18.2	924	-19.04	44.8614
13134.8	117131	7349	262143	112802	152301	15.47	7764.9	0	44.8614
5409	65282.5	5430	3422.1	68815.8	3259	-5.46	-3.3	19.04	44.8648
30925.5	130152	15572	262143	68370.3	251276	3.64	16204.1	-3.57	44.8648
9798.75	65762.5	9765	16986.2	67012.3	16612	10.01	-23.1	-26.18	44.8648
33241.5	70218	31025	29320.5	69583.5	27615	20.02	491.7	16.66	44.8659
99841.5	103847	63008	80252.7	114885	45780	1.82	31.9	22.61	44.8692
95089.5	90724.6	68689	56098.9	86132.9	42684	50.05	-74.8	-32.13	44.8704
76086	96706.3	51562	122966	136435	59066	12.74	1666.5	30.94	44.8737
14122.5	89666	10322	130322	143427	59548	25.48	3460.6	15.47	44.8737
10557	87755.4	7884	131431	121818	70708	-5.46	3542	-20.23	44.8748
9590.25	94214.8	6671	157952	95930.4	107907	-27.3	3592.6	20.23	44.8771
35175	87451.8	26360	80580.5	83941.4	62912	-12.74	173.8	132.09	44.8771
91116	114938	51953	262143	69357.6	247699	-6.37	12560.9	-29.75	44.8793
86754.8	96920.6	58662	139733	93361.4	98087	10.01	1382.7	38.08	44.8815
36439.5	77400	30854	75466.6	80045.6	61787	-11.83	249.7	65.45	44.8827
5811	68642.7	5548	4274.6	67487.4	4151	-2.73	6.6	27.37	44.8871
9075	117167	5076	208158	149335	91351	-9.1	5001.7	-8.33	44.8871
11057.2	82845.3	8747	95533.9	122016	51312	8.19	2305.6	26.18	44.8905
13404.8	75200.6	11682	6125.9	75096.7	5346	10.01	19.8	19.04	44.895
22581.8	96973.8	15261	159614	128716	81268	-8.19	4382.4	-3.57	44.8972
6947.25	70896.1	6422	10177.2	73495.6	9075	9.1	122.1	-8.33	44.8983
10881	104560	6820	197500	137715	93986	19.11	4862	1.19	44.8983
9274.5	69093.3	8797	5308.6	70354.8	4945	30.94	-29.7	-9.52	44.9028
8198.25	104509	5141	149938	126455	77706	13.65	3473.8	-20.23	44.9039
44955.8	99162.6	29711	102216	88152.1	75992	-16.38	898.7	23.8	44.905
10500	101270	6795	144488	110141	85973	14.56	3738.9	-36.89	44.9073
47282.2	82372.5	37618	38789.3	81446.1	31212	-23.66	-6.6	-34.51	44.9073
7020	85323.2	5392	102110	107673	62150	9.1	2623.5	-8.33	44.9084
118858	106278	73294	262143	80954.7	212215	3.64	11309.1	40.46	44.9106
8948.25	94266.6	6221	166371	100534	108453	-17.29	4185.5	-15.47	44.9117
165376	146800	73829	262143	116819	147064	-19.11	4687.1	64.26	44.9151
19168.5	98931.1	12698	262143	123555	139046	13.65	6970.7	-41.65	44.9162
9756	116524	5487	262143	151658	113280	9.1	6623.1	46.41	44.9184
77616	95696.3	53154	57350.7	97084.7	38714	4.55	0	2.38	44.9207
35785.5	128753	18215	262143	68370.3	251276	20.02	15174.5	-1.19	44.9274
97927.5	90172.8	71172	162787	107877	98894	7.28	3005.2	-11.9	44.9274
8094	101038	5250	134542	110478	79811	4.55	3239.5	-2.38	44.9285
7958.25	73748.9	7072	95834.2	91218.7	68852	8.19	2400.2	5.95	44.9341
34964.2	83729.2	27367	57070.2	80054.6	46720	9.1	12.1	39.27	44.9363
16327.5	70948.1	15082	27930.1	70623.8	25918	1.82	376.2	10.71	44.9375
262143	176894	97119	262143	68368.9	251281	0	50672.6	54.74	44.9375
234344	148886	103152	262143	68368.6	251282	26.39	30989.2	54.74	44.9397
78732.8	88253.5	58466	50388.8	84403.3	39125	-2.73	235.4	55.93	44.9397
262143	125458	136937	262143	68368.9	251281	87.36	91108.6	128.52	44.9419
8534.25	93905.4	5956	106781	106861	65487	-9.1	2830.3	22.61	44.9453
171820	118047	95389	262143	73884.3	232523	58.24	12482.8	53.55	44.9464
16656	124084	8797	170798	156823	71376	7.28	4263.6	-1.19	44.9475
88038	97991.8	58879	221225	97429.7	148807	18.2	1630.2	65.45	44.9486
104169	103179	66165	82867.4	101893	53299	-7.28	48.4	-24.99	44.952
78300.8	137111	37426	262143	68368.9	251281	-26.39	20071.7	47.6	44.9531
14168.2	112508	8253	185318	223278	54394	17.29	4448.4	53.55	44.9576
129016	136528	61930	262143	111360	154273	1.82	10138.7	21.42	44.9587
30256.5	101681	19501	262143	83465.6	205831	29.12	9344.5	33.32	44.9587
59389.5	251724	15462	262143	125775	136592	21.84	17331.6	-10.71	44.9598
234257	159155	96461	262143	68368.4	251283	-16.38	22445.5	-2.38	44.9609
262143	166989	102880	262143	68368.6	251282	10.01	35289.1	102.34	44.9643
11187.8	132490	5534	256786	159136	105751	5.46	6294.2	8.33	44.9654
53667.8	238081	14773	262143	74869.9	229462	12.74	27249.2	19.04	44.9676
262143	139448	123199	262143	68368.1	251284	-8.19	103054	91.63	44.9688
65260.5	84149.8	50825	97573.3	98602.4	64852	-24.57	58.3	19.04	44.971
7450.5	66759.1	7314	59389	73407.1	53021	-34.58	1615.9	5.95	44.9743
21414	197911	7091	262143	143017	120124	20.02	9846.1	-19.04	44.9799
69404.2	79837.1	56972	90679.6	83917.4	70817	-38.22	1329.9	83.3	44.9855
169783	138162	80535	262143	75274.4	228229	33.67	3124	94.01	44.9889
94530.8	93523.3	66242	151667	86398.6	115044	-9.1	1347.5	89.25	44.99
6145.5	65906	6111	6042.3	63920.6	6195	-24.57	15.4	28.56	44.9934
22827.8	70751.5	21145	12311.2	74286.6	10861	-10.92	-48.4	-32.13	44.9989
8791.5	66523.5	8661	3469.4	66192.3	3435	-25.48	-26.4	30.94	45.0001
42037.5	76580.1	35975	49265.7	76876.9	41998	-8.19	506	30.94	45.0023
18354	79359.2	15157	111905	110920	66118	33.67	2565.2	73.78	45.0034
20811	82314.6	16569	17670.4	87208.9	13279	33.67	66	22.61	45.0034
12609	68349.3	12090	7013.6	67984.5	6761	-2.73	40.7	-20.23	45.0045
6789.75	88763.8	5013	114832	106590	70604	5.46	2900.7	13.09	45.0045
64863	83430.4	50951	123541	80573.9	100484	49.14	531.3	63.07	45.0056
87833.2	151035	38112	262143	163572	105029	-49.14	9455.6	29.75	45.0056
11210.2	119518	6147	246586	146919	109994	-36.4	6162.2	-10.71	45.0079
100300	100705	65272	252063	124543	132638	15.47	5101.8	0	45.009
6417.75	64144.2	6557	6315.1	63622.8	6505	-17.29	69.3	-29.75	45.0112
30225.8	93389	21211	198515	171659	75789	-9.1	5704.6	-1.19	45.0124
12525	80442.8	10204	105966	122627	56632	-28.21	2608.1	2.38	45.0135
21880.5	73288.4	19566	22929.5	84697.8	17742	14.56	130.9	-32.13	45.0135
59614.5	82031.1	47627	85438.1	79497.8	70433	40.04	590.7	45.22	45.0146
9518.25	115367	5407	234864	135334	113734	29.12	6017	11.9	45.0179
106627	106118	65850	262143	117542	146159	-3.64	9838.4	22.61	45.0213
212384	153636	90596	262143	68367.5	251286	-20.02	26963.2	121.38	45.0235
122638	122955	65367	262143	68367	251288	30.94	25147.1	115.43	45.0291
17936.2	99658.3	11795	168089	115252	95581	26.39	4837.8	-11.9	45.0291
118422	121864	63685	262143	81015	212057	20.93	14850	29.75	45.0314
43102.5	75706.6	37312	87755.8	75251.4	76426	34.58	537.9	5.95	45.0325
86790.8	104193	54590	262143	120596	142457	44.59	4445.1	184.45	45.0325
26970	97555.2	18118	194078	121593	104604	28.21	5010.5	-14.28	45.037
5610	67348.8	5459	4463.8	71665.8	4082	-22.75	-34.1	-9.52	45.0381
81458.2	95633.4	55822	85530.5	110014	50951	37.31	833.8	-26.18	45.0381
104716	99318.4	69098	262143	139896	122804	-42.77	7438.2	34.51	45.0381
68141.2	91915.3	48585	95318.3	87688.9	71238	15.47	455.4	-39.27	45.0437
34105.5	102855	21731	184698	138971	87100	13.65	4096.4	14.28	45.0448
200645	154647	85029	186350	168418	72514	-18.2	2484.9	34.51	45.0448
68259	80138.7	55821	105063	75952.8	90654	-1.82	662.2	34.51	45.0459
111664	119155	61416	262143	97304.6	176557	-6.37	1526.8	83.3	45.0459
92599.5	90197.8	67281	111695	88074.5	83112	9.1	1485	-9.52	45.0459
67548	86617.1	51108	104821	81714.4	84068	6.37	1257.3	4.76	45.0515
12684.8	107266	7750	235656	125721	122843	3.64	5878.4	-7.14	45.0515
23185.5	79951.9	19005	159579	130219	80312	3.64	3888.5	7.14	45.0526
6675	80666.2	5423	112455	90816.7	81151	19.11	2897.4	3.57	45.0526
46207.5	82211.3	36835	45639	80674.2	37075	0.91	441.1	2.38	45.0604
10734	65762.7	10697	12845.8	64510.5	13050	12.74	166.1	28.56	45.0616
111928	105394	69599	262143	132043	130108	-2.73	7690.1	-7.14	45.0627
7671.75	65782.5	7643	6620.9	63998.1	6780	20.93	8.8	32.13	45.0627
50625	153508	21613	262143	68367.8	251285	-4.55	22146.3	26.18	45.0638
54588.8	77013.9	46453	148620	86953.8	112013	-1.82	1555.4	48.79	45.0694
25356.8	77277.7	21504	42807.6	74716.1	37548	-10.01	104.5	5.95	45.0761
14955.8	66495.2	14740	17628.6	66815.6	17291	-32.76	324.5	-34.51	45.0761
90243.8	100046	59115	127010	104711	79493	-30.03	1204.5	104.72	45.0783
7778.25	86929.6	5864	132341	101473	85472	0	3120.7	-15.47	45.0794
262143	176207	97498	262143	68367.5	251286	-47.32	29760.5	26.18	45.0806
262143	171400	100232	262143	68367.3	251287	42.77	66029.7	29.75	45.0873
112694	110344	66932	262143	143638	119605	30.94	8149.9	-1.19	45.0873
16322.2	112280	9527	145506	166930	57125	7.28	3423.2	10.71	45.0895
6771.75	66967.5	6627	8775.8	72180.1	7968	-15.47	235.4	23.8	45.0895
213673	164843	84949	262143	68367	251288	44.59	21644.7	-11.9	45.094
43263.8	75788.8	37411	49284.4	74811.3	43174	16.38	1145.1	-22.61	45.0962
9789	91910	6980	184411	128702	93903	-0.91	4610.1	-20.23	45.0962
240799	162197	97295	262143	68366.7	251289	-39.13	29440.4	-14.28	45.0973
13999.5	95104.3	9647	240872	103319	152787	-32.76	6044.5	-1.19	45.0984
262143	143586	119648	262143	68367	251288	-15.47	152381	178.5	45.0984
10876.5	71024.5	10036	6524.1	70625	6054	26.39	0	-36.89	45.0996
43164	103414	27354	262143	136972	125426	-22.75	8071.8	-40.46	45.1007
69322.5	108599	41834	97289.5	100210	63626	18.2	129.8	17.85	45.1018
8139.75	105549	5054	166866	134118	81538	1.82	4308.7	-4.76	45.104
262143	128209	133998	262143	68367.5	251286	43.68	113380	140.42	45.1052
262143	143029	120114	262143	68367.3	251287	48.23	54736	85.68	45.1074
7831.5	70211.4	7310	22440	84074.3	17492	-28.21	887.7	58.31	45.1074
252644	227366	72822	262143	68820.8	249631	-20.93	28553.8	98.77	45.1096
7478.25	67758.1	7233	3418.8	63007.4	3556	-25.48	-45.1	24.99	45.1096
230075	198562	75937	262143	68367.5	251286	10.92	114741	199.92	45.1096
15474.8	131316	7723	262143	155258	110653	16.38	8416.1	-30.94	45.113
5555.25	71936.2	5061	76871.3	74880.9	67278	-14.56	1855.7	15.47	45.1141
7497.75	93701.9	5244	160774	121886	86445	-3.64	4334	-17.85	45.1141
189446	137707	90159	262143	68367.3	251287	-33.67	36203.2	17.85	45.1152
16446.8	66004.5	16330	11886.6	69411.1	11223	-21.84	25.3	-35.7	45.1163
13034.2	114844	7438	225267	147435	100133	-13.65	5572.6	34.51	45.1175
5265	67405.2	5119	3516.7	69460.7	3318	7.28	-1.1	-60.69	45.1197
241813	165301	95870	262143	68367.3	251287	19.11	27566	58.31	45.1208
28470.8	160380	11634	262143	137434	125004	-27.3	9640.4	-3.57	45.1208
14355.8	66838.5	14076	9486.4	64983.9	9567	-9.1	383.9	42.84	45.123
7544.25	73838.1	6696	5705.7	70142.3	5331	-32.76	-2.2	9.52	45.1309
16471.5	132014	8177	262143	100026	171754	16.38	10811.9	27.37	45.1331
7991.25	102408	5114	128985	107696	78491	-29.12	3542	-23.8	45.1353
43524	132904	21462	262143	68367	251288	28.21	14917.1	74.97	45.1376
64830	83883.5	50650	93469.2	81793.5	74891	13.65	390.5	77.35	45.1376
117208	106687	71999	123910	138194	58762	-8.19	1196.8	24.99	45.1387
6839.25	74454.7	6020	50272.2	78222.2	42119	8.19	1224.3	-36.89	45.1421
84671.2	91968.6	60336	49233.8	96241.3	33526	-3.64	148.5	90.44	45.1443
32925.8	94488	22837	66041.8	92042.5	47023	16.38	586.3	52.36	45.1465
121356	109687	72508	262143	105569	162736	2.73	10564.4	16.66	45.1465
84090.8	118956	46328	262143	84096.4	204287	-10.92	11425.7	2.38	45.1476
79698.8	88487.3	59027	121449	82839.1	96081	40.04	696.3	40.46	45.1488
126642	190459	43577	262143	68367.3	251287	11.83	39887.1	54.74	45.1488
76425	98329.1	50937	59547.4	96341.3	40507	18.2	-1.1	45.22	45.1532
13197.8	117902	7336	257760	140008	120654	-0.91	6831	9.52	45.1543
11973	93401.1	8401	132254	134100	64634	41.86	3496.9	33.32	45.1555
35664.8	133211	17546	262143	88334.4	194486	20.02	15365.9	65.45	45.1555
23417.2	151050	10160	262143	132598	129563	31.85	8981.5	-15.47	45.1555
241278	158061	100040	262143	68367.3	251287	5.46	43067.2	98.77	45.1577
262143	233190	73673	262143	68366.7	251289	-20.02	32057.3	135.66	45.1622
79799.2	84983.6	61538	168110	79107	139270	0.91	1573	67.83	45.1622
6812.25	69572.6	6417	5820.1	69061.4	5523	23.66	13.2	10.71	45.1666
8262	83339.8	6497	150228	88001.5	111877	35.49	3503.5	26.18	45.1678
206672	135976	99609	262143	87444.1	196466	-1.82	10176.1	0	45.1734
8116.5	66415.6	8009	3506.8	67475.5	3406	3.64	-1.1	26.18	45.1767
55317	100923	35921	262143	138375	124154	25.48	6265.6	60.69	45.1778
128580	139882	60241	262143	68367	251288	8.19	20746	-47.6	45.1789
13251.8	125320	6930	200802	151496	86865	-15.47	5179.9	-24.99	45.1823
60318	83878	47128	76573.2	81859.3	61304	-9.1	159.5	3.57	45.1834
21888.8	106789	13433	262143	107606	159655	8.19	9034.3	44.03	45.1834
247416	187874	86306	262143	68367.5	251286	26.39	61022.5	7.14	45.1845
212226	166403	83583	262143	69382	247612	4.55	21258.6	-40.46	45.1879
17451	105768	10813	228869	97119.2	154441	-30.94	5766.2	17.85	45.1879
262143	132253	129901	262143	68368.1	251284	47.32	56063.7	36.89	45.189
6559.5	65302.1	6583	4385.7	62578.1	4593	-9.1	-16.5	-21.42	45.189
262143	188491	91144	262143	68368.1	251284	30.03	51124.7	80.92	45.1924
184860	144427	83883	262143	84456.1	203417	53.69	11708.4	51.17	45.1924
262143	224576	76499	262143	68367.8	251285	10.92	82616.6	126.14	45.1946
262143	157045	109394	262143	68367.8	251285	-4.55	66623.7	70.21	45.1968
39843.8	95424.7	27364	38415.3	92027.1	27357	34.58	-20.9	13.09	45.198
9684	106988	5932	65253.1	128525	33273	-3.64	2216.5	-2.38	45.198
262143	119557	143696	262143	68367.8	251285	-18.2	86892.3	140.42	45.1991
18036.8	183038	6458	262143	162638	105632	11.83	8692.2	26.18	45.2002
75849.8	89072.9	55807	146902	82630.4	116511	-48.23	617.1	121.38	45.2002
262143	262143	58766	262143	68367.5	251286	42.77	222990	321.3	45.2013
7747.5	92215.8	5506	142042	134300	69314	-12.74	3532.1	10.71	45.2013
45682.5	76970.6	38896	55745.8	74914.5	48767	-30.03	392.7	10.71	45.2035
8436.75	65040.7	8501	9031	67081	8823	11.83	5.5	0	45.2069
241070	262143	52844	262143	68367.8	251285	11.83	100258	23.8	45.2103
60814.5	79298.4	50260	70002.9	84505.3	54289	-12.74	220	20.23	45.2103
43101.8	170802	16538	262143	99320.2	172974	-25.48	17167.7	24.99	45.2136
15610.5	67098.4	15247	9779	68756.2	9321	-5.46	-12.1	-5.95	45.2136
6630	66805.6	6504	17430.6	68993.9	16557	8.19	9.9	2.38	45.2147
64656	79017.2	53625	94374.5	84220.9	73437	-5.46	570.9	46.41	45.2203
123332	126779	63754	262143	118958	144419	-4.55	8372.1	49.98	45.2225
5886.75	71869.2	5368	79234.1	85137.2	60992	-15.47	1850.2	21.42	45.2225
43656	72044.7	39712	20069.5	66795.7	19691	-6.37	-12.1	-38.08	45.227
147158	107476	89733	189785	110390	112671	20.02	2170.3	19.04	45.227
30144	92551.8	21345	262143	102922	166921	-26.39	8149.9	-8.33	45.2326
125334	113251	72528	262143	116607	147331	0.91	7727.5	19.04	45.2382
73206	82700.6	58012	75309.3	82585.4	59762	-21.84	255.2	10.71	45.2527
17619	68034.3	16972	19680.1	67618.5	19074	-20.93	19.8	11.9	45.2527
17601	130309	8852	234876	153346	100380	12.74	5760.7	17.85	45.2594
138096	112427	80499	262143	113203	151761	0.91	9084.9	-14.28	45.2606
22668.8	109028	13626	262143	101966	168486	-26.39	7703.3	15.47	45.2617
74883.8	93556.2	52456	146034	97029.2	98635	17.29	1615.9	-10.71	45.2617
13146.8	77936.3	11055	106075	80631.7	86216	31.85	2733.5	42.84	45.2628
12699.8	128738	6465	207947	163253	83478	28.21	5234.9	-5.95	45.2628
87907.5	89896.5	64086	83526.3	114886	47647	-10.92	858	-22.61	45.2639
26614.5	149371	11677	262143	89931.1	191033	27.3	14627.8	0	45.2639
9088.5	80229.5	7424	116949	85231.4	89924	4.55	3249.4	11.9	45.265
17141.2	116762	9621	254412	167183	99730	-20.93	6567	33.32	45.2673
8814.75	71257.4	8107	3888.5	70650.6	3607	20.93	-28.6	-1.19	45.2684
39384.8	74828.1	34494	54573.2	72375.5	49416	81.9	343.2	1.19	45.2706
118491	190404	40784	262143	68367	251288	11.83	48717.9	49.98	45.2717
93606	94443.3	64955	84827.6	92317.4	60219	26.39	468.6	-40.46	45.2729
9486.75	69786	8909	4059	69237.5	3842	6.37	-23.1	-5.95	45.274
84690.8	102238	54288	158328	107438	96579	2.73	1406.9	8.33	45.2773
262143	132615	129546	262143	68366.7	251289	73.71	195344	72.59	45.2796
64551.8	81865.1	51676	85411.7	83888.5	66726	7.28	270.6	11.9	45.2796
94034.2	100980	61028	151523	143481	69209	23.66	2244	24.99	45.2796
5310.75	67320.2	5170	13334.2	69431.9	12586	14.56	45.1	-1.19	45.2807
130201	117904	72371	262143	109979	156210	0	9651.4	46.41	45.2807
11248.5	83990.2	8777	9468.8	82289.8	7541	14.56	17.6	-13.09	45.2818
12614.2	105096	7866	209417	125861	109044	5.46	5446.1	5.95	45.2818
13231.5	131484	6595	199957	145748	89911	0	4955.5	-3.57	45.2829
13229.2	128653	6739	240908	161664	97660	-11.83	5765.1	14.28	45.2863
14615.2	77588.1	12345	32139.8	71885.4	29301	-11.83	864.6	1.19	45.2919
262143	200537	85669	262143	68366.2	251291	22.75	44975.7	65.45	45.2941
68566.5	117008	38404	262143	127225	135035	-28.21	10594.1	-63.07	45.2952
145656	130051	73400	262143	70832.6	242541	-13.65	14191.1	-20.23	45.2986
59226.8	77685.6	49964	80158.1	85173.4	61677	23.66	36.3	15.47	45.3008
7473	87455.5	5600	158272	104781	98993	20.93	4040.3	0	45.3008
131151	128056	67120	262143	79677	215618	29.12	17265.6	38.08	45.3019
66201	101449	42766	56444.3	125225	29540	0	652.3	-53.55	45.3053
5266.5	63703.5	5418	6726.5	62688.8	7032	32.76	0	-24.99	45.3064
40867.5	85743.8	31236	76437.9	84195	59498	-12.74	276.1	23.8	45.3098
15400.5	68528.5	14728	15524.3	69890.8	14557	6.37	235.4	-27.37	45.3109
21268.5	118808	11732	188246	138148	89302	3.64	4460.5	-42.84	45.3176
19782	112538	11520	199810	198944	65821	-2.73	5159	19.04	45.3176
100587	94067.6	70078	87478.6	89146.3	64310	-47.32	136.4	41.65	45.3187
86892.8	102964	55307	116470	97822.5	78029	20.93	1443.2	55.93	45.3198
11723.2	74919.1	10255	94454.8	120373	51425	16.38	2160.4	34.51	45.3254
127761	108525	77152	262143	105923	162191	18.2	11988.9	-16.66	45.3276
74812.5	107174	45747	229127	100675	149153	61.88	1747.9	69.02	45.3321
64124.2	131779	31890	194781	230602	55356	15.47	4716.8	20.23	45.3355
9324.75	88208.3	6928	87001.2	105936	53822	18.2	2171.4	1.19	45.3377
8199.75	92444.3	5813	182590	98800.5	121115	-12.74	4779.5	44.03	45.3399
50976	82835.7	40330	51520.7	81327.2	41517	22.75	570.9	22.61	45.3411
11921.2	69347.7	11266	5087.5	70563.9	4725	20.02	7.7	-14.28	45.3411
194971	137183	93143	262143	68367	251288	2.73	12930.5	-15.47	45.3422
35297.2	117049	19763	200273	145863	89982	-11.83	5589.1	4.76	45.3455
8290.5	67360.1	8066	4255.9	69589.5	4008	3.64	-44	27.37	45.3466
57608.2	89065.9	42389	95583.4	89473.9	70011	-4.55	194.7	53.55	45.3511
10607.2	101765	6831	179418	130594	90037	-30.03	4504.5	-26.18	45.3534
53421.8	81225.2	43103	85292.9	82393.7	67842	2.73	858	67.83	45.3578
169621	203576	54605	262143	68367.3	251287	53.69	46632.3	60.69	45.3578
89136.8	87265.9	66941	48082.1	87796.6	35891	-7.28	34.1	36.89	45.359
6252	64301.8	6372	10082.6	63123.2	10468	4.55	78.1	19.04	45.3634
10987.5	73462.2	9802	6385.5	70737	5916	28.21	-11	-3.57	45.3634
85464.8	95295.9	58775	123873	83205.1	97568	-19.11	985.6	40.46	45.3657
54425.2	78108.2	45665	95931	77250.2	81384	18.2	636.9	28.56	45.3701
26964.8	68219.6	25904	19180.7	65830.1	19095	-18.2	9.9	-8.33	45.3724
41261.2	80589.4	33554	66508.2	81087.2	53753	-33.67	903.1	3.57	45.3735
64185	134778	31210	186569	119165	102605	-2.73	3735.6	49.98	45.3757
9342.75	96423.1	6350	130275	128838	66267	-2.73	3400.1	5.95	45.378
61784.2	80668.9	50194	82826.7	79992.5	67858	12.74	445.5	80.92	45.378
10450.5	65614.5	10438	14029.4	66150.9	13899	-28.21	18.7	8.33	45.3802
8493	67572.8	8237	6317.3	72531.6	5708	-10.01	-40.7	-13.09	45.3835
55147.5	85402.5	42319	81158	84946.8	62613	27.3	448.8	71.4	45.3869
14504.2	118272	8037	260640	146310	116747	0.91	6371.2	-5.95	45.388
36937.5	98841.9	24491	262143	84328.8	203724	-23.66	9401.7	39.27	45.388
131919	116574	74163	262143	80827.5	212549	42.77	1890.9	180.88	45.3936
6730.5	76724.7	5749	27012.7	89004.8	19890	33.67	616	19.04	45.3936
48015.8	78135.7	40273	110892	75013.9	96881	29.12	199.1	46.41	45.3936
51976.5	138227	24643	262143	68367.8	251285	40.95	23965.7	7.14	45.397
6083.25	66345.8	6009	21180.5	72602.4	19119	6.37	510.4	9.52	45.4003
72067.5	86247.8	54761	101527	80734.5	82414	23.66	1155	47.6	45.4037
120999	112743	70335	262143	70407.6	244005	-39.13	1567.5	108.29	45.4048
6171	72321.7	5592	71243.7	96366	48451	-11.83	1779.8	-1.19	45.407
57448.5	90381.8	41656	88305.8	89481.4	64675	19.11	831.6	-45.22	45.4115
36697.5	74931.7	32096	52732.9	74030.8	46682	25.48	478.5	-35.7	45.4115
6840.75	66703.7	6721	9462.2	66187.9	9369	-0.91	41.8	-2.38	45.4126
14349.8	83667.7	11240	165151	158697	68201	-0.91	4042.5	-60.69	45.4126
42885.8	77088.2	36459	29877.1	74540.4	26268	30.03	238.7	-11.9	45.416
31408.5	119389	17241	262143	104067	165084	32.76	11243.1	24.99	45.4182
31256.2	118928	17224	262143	81808.2	210001	-1.82	11906.4	-19.04	45.4182
10416	73345.1	9307	48012.8	83667.5	37608	-20.93	1247.4	9.52	45.4193
61487.2	84155.7	47883	77787.6	79730.5	63939	7.28	587.4	63.07	45.4216
5625	64730.5	5695	10322.4	66446.2	10181	37.31	39.6	49.98	45.4238
29484.8	98703.2	19577	262143	86554.2	198486	-5.46	9028.8	4.76	45.4249
12465	122806	6652	226788	144109	103136	41.86	5856.4	26.18	45.4272
10311	85515.3	7902	141087	107875	85713	-7.28	3378.1	19.04	45.4316
74949	92267.4	53235	94845.3	82803.1	75067	27.3	688.6	22.61	45.4316
69315.8	84946.4	53477	129659	91234.9	93137	52.78	1115.4	22.61	45.4316
8106.75	65834.4	8070	10401.6	67936.9	10034	6.37	17.6	-2.38	45.4339
151192	106214	93288	244555	118471	135284	19.11	3997.4	-7.14	45.435
9559.5	80681.4	7765	81352.7	100192	53213	30.94	2153.8	1.19	45.4361
38397	133375	18867	262143	86810.5	197900	17.29	14835.7	-16.66	45.4394
7167	70609.8	6652	48750.9	123190	25935	-37.31	1138.5	-4.76	45.4394
70964.2	89660.9	51870	150394	111606	88313	20.93	1543.3	47.6	45.4439
43175.2	83410.5	33923	84992.6	79156.4	70368	48.23	393.8	84.49	45.445
8123.25	84035.6	6335	135048	102761	86127	1.82	3125.1	51.17	45.445
9821.25	105136	6122	165783	125964	86253	1.82	4100.8	34.51	45.4473
31047	68721.2	29608	32079.3	67573.6	31112	14.56	232.1	-5.95	45.4473
32102.2	77236.8	27239	46960.1	76972.1	39983	5.46	90.2	104.72	45.4484
15930.8	148427	7034	262143	142182	120830	-41.86	7130.2	1.19	45.4506
51456.8	92125.9	36605	60731	95711.5	41584	2.73	547.8	-23.8	45.4517
19995	68164.4	19224	26512.2	67332.1	25805	-0.91	242	15.47	45.4551
10253.2	97639.8	6882	180332	125418	94231	5.46	4478.1	7.14	45.4551
65829.8	80786.1	53403	78643.4	83219.9	61932	-21.84	689.7	51.17	45.4585
7032	82001.6	5620	122916	99352.9	81079	14.56	3012.9	-1.19	45.4585
7710.75	65670.1	7695	5687	63764.5	5845	-20.93	89.1	41.65	45.4585
88698.8	93544.7	62141	76068.3	113893	43771	13.65	213.4	13.09	45.4607
12096	97891.3	8098	203501	104525	127593	20.02	5234.9	29.75	45.464
18140.2	102912	11552	262143	98447.1	174508	15.47	8309.4	33.32	45.4674
33174	114492	18989	262143	105440	162934	-14.56	10377.4	30.94	45.4674
15173.2	69620.8	14283	17458.1	68380	16732	21.84	191.4	29.75	45.473
24876.8	86516.8	18844	157920	111129	93130	-21.84	3729	33.32	45.4741
15732.8	68939.7	14956	14529.9	67030.2	14206	-5.46	-6.6	21.42	45.4808
38780.2	75065.8	33857	58397.9	75455.2	50721	9.1	39.6	33.32	45.4819
8102.25	69419.4	7649	41025.6	107460	25020	-1.82	781	-14.28	45.4831
13584	65047.6	13686	6704.5	65200.5	6739	3.64	17.6	-10.71	45.4864
36261.8	154145	15417	262143	96248.1	178495	19.11	13000.9	-17.85	45.4864
49438.5	88108.2	36773	216963	141765	100299	1.82	5167.8	5.95	45.4875
262143	151403	113471	262143	68367	251288	19.11	33033	63.07	45.4875
86500.5	94109.9	60237	65106.8	94772.3	45022	-25.48	39.6	-4.76	45.492
101755	99298.7	67157	262143	85846.2	200123	6.37	1557.6	159.46	45.4931
262143	147654	116352	262143	68367.5	251286	-6.37	57296.8	72.59	45.4931
7335.75	82946.1	5796	104498	93996.1	72858	9.1	2615.8	-29.75	45.4931
71480.2	89437	52378	105713	92201.6	75140	34.58	288.2	-53.55	45.4953
5629.5	69374.8	5318	3726.8	73235.3	3335	-15.47	126.5	2.38	45.4953
241130	177151	89205	262143	68368.1	251284	7.28	24202.2	28.56	45.4953
94236	109503	56399	202080	130470	101506	17.29	3276.9	-28.56	45.4965
170764	140529	79636	262143	68368.1	251284	-1.82	43123.3	70.21	45.4976
96154.5	112394	56067	158998	102107	102051	30.94	478.5	34.51	45.4976
87869.2	91359.9	63032	144573	86577.1	109437	-22.75	733.7	42.84	45.4976
50010.8	76704.5	42729	42549.1	72917.1	38242	-20.02	298.1	41.65	45.4998
136371	107520	83121	262143	72514.6	236915	14.56	16394.4	3.57	45.4998
262143	132490	129669	262143	68368.1	251284	27.3	131470	178.5	45.5021
13608	98815.9	9025	257951	127124	132981	-21.84	6817.8	47.6	45.5077
46071	151549	19923	262143	68367.8	251285	42.77	19096	29.75	45.5088
50627.2	75954.2	43683	90884.2	76450.6	77909	26.39	1085.7	45.22	45.5099
40839	86086.4	31090	54699.7	84483.4	42432	-18.2	377.3	3.57	45.511
106449	171486	40681	262143	68368.1	251284	-20.02	41668	-77.35	45.511
9153	104979	5714	148508	121368	80191	2.73	3696	-7.14	45.5166
8419.5	110290	5003	205237	127546	105455	-5.46	5099.6	-2.38	45.5177
46104	79009.2	38242	42738.3	76890.7	36427	-13.65	534.6	79.73	45.5188
85603.5	100637	55746	130691	134264	63792	10.92	2219.8	40.46	45.5188
59041.5	91305.5	42378	75101.4	87794.5	56061	-9.1	134.2	-35.7	45.5222
262143	160262	107198	262143	68367	251288	-47.32	81502.3	140.42	45.5244
8328	64796.8	8423	15448.4	65313.6	15501	26.39	23.1	-29.75	45.5267
222767	183512	79555	262143	68367.3	251287	49.14	41430.4	38.08	45.5267
14693.2	94777.2	10160	254126	126459	131698	10.92	6267.8	-1.19	45.5278
118283	137999	56173	262143	68367	251288	11.83	25210.9	89.25	45.5289
5776.5	66044.8	5732	6336	62133.2	6683	20.02	1.1	38.08	45.5311
262143	120713	142319	262143	68366.7	251289	133.77	262143	368.9	45.5311
7244.25	64304.4	7383	5835.5	64383.1	5940	-8.19	36.3	17.85	45.5322
65206.5	83880.5	50946	145052	88423	107507	62.79	190.3	27.37	45.5322
11502.8	92462.2	8153	185551	121059	100449	19.11	4830.1	1.19	45.5334
15013.5	124753	7887	214202	146505	95819	21.84	5357	13.09	45.5378
73369.5	100857	47675	102182	107436	62331	-7.28	732.6	-1.19	45.5423
75021	122853	40020	69797.2	116121	39392	15.47	641.3	13.09	45.5445
7461	83798.5	5835	122056	96052.5	83278	-15.47	2839.1	4.76	45.5457
58308	80617.6	47400	80710.3	76144.2	69466	0.91	438.9	32.13	45.5457
11489.2	120435	6252	142857	178635	52410	0	3280.2	-17.85	45.5457
17712.8	131792	8808	262143	138938	123651	-2.73	8541.5	8.33	45.5468
44114.2	72879.9	39669	26865.3	70819.5	24861	20.02	324.5	42.84	45.549
87721.5	95745.1	60044	237764	91654	170010	11.83	1168.2	58.31	45.5513
21003.8	104741	13142	262143	106949	160636	9.1	8071.8	-16.66	45.5524
42966.8	127236	22131	262143	68366.7	251289	-36.4	16091.9	-21.42	45.5524
68724	85331.8	52781	83083	82437.7	66049	-9.1	689.7	11.9	45.5546
59349.8	80726.1	48182	96350.1	80530.5	78410	-17.29	432.3	15.47	45.5546
5613.75	63181	5823	2975.5	62082.9	3141	0.91	15.4	16.66	45.5557
43495.5	80046.1	35611	77515.9	77829.4	65272	0.91	435.6	74.97	45.558
10807.5	69493.8	10192	58413.3	85987.7	44520	-24.57	1423.4	19.04	45.5591
19723.5	74855.2	17268	52961.7	83417	41609	7.28	1683	3.57	45.5591
246072	175249	92021	262143	68366.4	251290	18.2	20973.7	-4.76	45.5602
92304.8	90924.3	66531	199917	110408	118667	-47.32	4913.7	-11.9	45.5602
236255	259437	59680	262143	68366.7	251289	42.77	41097.1	138.04	45.5624
11126.2	78253.9	9318	25974.3	80223	21219	3.64	300.3	29.75	45.5647
20775.8	139934	9730	262143	150119	114441	-3.64	8713.1	-14.28	45.5658
262143	187227	91759	262143	68366.7	251289	125.58	71504.4	114.24	45.568
9731.25	113721	5608	166052	118596	91760	6.37	4276.8	-26.18	45.5703
6445.5	74460.1	5673	87491.8	91091.8	62946	-13.65	2374.9	13.09	45.5725
9525	91636.9	6812	188806	120361	102804	-11.83	4873	0	45.5736
27628.5	73004.6	24802	27493.4	69535.6	25912	5.46	159.5	22.61	45.5747
25587	69309.3	24194	23746.8	67543.5	23041	1.82	6.6	22.61	45.5758
9252.75	69254	8756	22308	112477	12998	-12.74	328.9	11.9	45.5837
8341.5	81677.7	6693	109315	96039.3	74595	17.29	2941.4	4.76	45.5848
60840	96800.4	41190	122464	125889	63753	-13.65	2889.7	-10.71	45.587
35583.8	79425.6	29361	63978.2	78215.1	53607	22.75	633.6	97.58	45.5882
19342.5	133561	9491	207767	145328	93693	38.22	5507.7	33.32	45.5882
74921.2	93456.9	52538	56736.9	94852.4	39201	30.94	19.8	44.03	45.5949
69580.5	82418.1	55328	96820.9	82444.4	76964	24.57	622.6	35.7	45.6004
12467.2	73774.6	11075	80148.2	124791	42091	-25.48	1881	-3.57	45.6016
84487.5	92381.4	59936	127162	86037.8	96861	-13.65	1400.3	85.68	45.606
50902.5	81113.3	41127	73722	81091.7	59580	20.93	533.5	16.66	45.606
11192.2	67528.6	10862	9557.9	69252.2	9045	-13.65	58.3	11.9	45.6072
170350	138538	80585	262143	73965.4	232268	15.47	26877.4	52.36	45.6139
7378.5	93967.6	5146	114919	108043	69707	12.74	2831.4	30.94	45.6195
17832.8	123631	9453	247414	154815	104735	-2.73	6619.8	5.95	45.6262
203606	262143	47282	262143	68367.3	251287	22.75	103425	65.45	45.6262
16364.2	108197	9912	155034	129834	78256	-28.21	3912.7	13.09	45.6262
6560.25	83223.5	5166	116838	106367	71987	-11.83	2900.7	44.03	45.6262
12542.2	72631.4	11317	6144.6	71640.7	5621	-7.28	8.8	47.6	45.6273
18745.5	148263	8286	246310	222402	72581	19.11	6233.7	-4.76	45.6306
31419.8	96813.4	21269	115827	103646	73238	24.57	1721.5	83.3	45.6306
30432.8	94068.5	21202	259924	117591	144861	39.13	6688	63.07	45.6306
5522.25	64270.3	5631	4648.6	62685.3	4860	22.75	14.3	28.56	45.6306
13553.2	79433.5	11182	67510.3	85723.4	51612	-3.64	2582.8	-9.52	45.6318
42720	80448.8	34801	60435.1	84133.6	47076	10.92	441.1	-33.32	45.6362
48992.2	79133.3	40574	58539.8	81877.8	46856	23.66	77	60.69	45.6373
12146.2	116156	6853	206419	134383	100667	-9.1	5498.9	33.32	45.6418
64200	84089.4	50035	142683	93823.2	99665	0	1436.6	48.79	45.6452
17331	83337.3	13629	141902	89026.4	104460	-9.1	3755.4	0	45.6474
78194.2	98182.5	52194	250904	130610	125896	-10.92	3566.2	34.51	45.6485
7173	79046.5	5947	73883.7	93259.7	51920	-25.48	2184.6	-4.76	45.6496
69678.8	94329	48410	74896.8	96153.4	51048	43.68	437.8	-45.22	45.6519
12423.8	87926.9	9260	133709	104296	84018	-2.73	3360.5	39.27	45.653
9080.25	70843.2	8400	66844.8	87550	50037	-44.59	1983.3	2.38	45.6552
12153.8	123013	6475	179661	142957	82362	-3.64	3902.8	-48.79	45.6563
9605.25	68962.5	9128	5848.7	70680.5	5423	21.84	18.7	16.66	45.6586
64950	96104.5	44291	46756.6	102837	29797	-26.39	37.4	10.71	45.6597
70635	80252.7	57682	70103	74216.1	61904	-16.38	619.3	38.08	45.6608
7040.25	73610.4	6268	2805	69395.4	2649	-10.01	-34.1	14.28	45.6686
262143	155246	110662	262143	68366.4	251290	20.93	108197	36.89	45.6686
12720.8	75891.4	10985	66269.5	95327.8	45559	-15.47	1423.4	-11.9	45.6698
13509.8	90022.9	9835	116528	104655	72971	12.74	3287.9	-13.09	45.6698
81628.5	88465.6	60471	91362.7	83213.5	71954	16.38	567.6	0	45.6709
20145.8	127169	10382	262143	157258	109246	48.23	7417.3	32.13	45.672
6245.25	80095.6	5110	112684	99322.9	74352	4.55	2832.5	-5.95	45.6731
176710	141346	81933	262143	117276	146490	-5.46	7145.6	117.81	45.6731
42645.8	166211	16815	262143	76175.2	225530	22.75	18714.3	-13.09	45.6742
13380.8	65559.3	13376	12793	65372.5	12825	-12.74	26.4	-17.85	45.6754
158258	174691	59371	262143	68366.2	251291	5.46	60541.8	-22.61	45.6776
10306.5	112070	6027	142515	138765	67307	39.13	3433.1	-3.57	45.6798
28585.5	73261.9	25571	26735.5	72672.7	24110	25.48	887.7	-4.76	45.6832
219465	189241	76003	262143	68366.4	251290	5.46	20071.7	77.35	45.6877
6357.75	79123	5266	75255.4	104752	47082	9.1	1646.7	-9.52	45.6888
41293.5	79022.7	34246	34075.8	76153.2	29325	72.8	749.1	28.56	45.6888
13191.8	90413.6	9562	177950	88839.6	131272	-16.38	4613.4	9.52	45.6932
15951	123405	8471	262143	145704	117909	-0.91	6780.4	4.76	45.6988
7699.5	64650.2	7805	8367.7	63463.2	8641	-9.1	27.5	-5.95	45.7
202389	159853	82975	262143	68367.5	251286	0	28974	-10.71	45.7011
51432.8	78417.5	42984	104564	74537.6	91936	15.47	563.2	22.61	45.7022
262143	136755	125625	262143	68367.3	251287	26.39	91360.5	52.36	45.7055
73107	214369	22350	262143	90289.3	190275	18.2	20860.4	102.34	45.7055
56728.5	81515.5	45608	101130	101816	65094	24.57	590.7	4.76	45.7067
262143	102926	166914	262143	68367.5	251286	78.26	136007	183.26	45.7078
9343.5	122345	5005	216367	157018	90307	6.37	5265.7	19.04	45.7078
10484.2	92339.2	7441	181820	113588	104903	15.47	4666.2	8.33	45.7123
52292.2	77917	43983	94153.4	85217.6	72408	8.19	627	76.16	45.7178
25261.5	87202.4	18985	55816.2	87759	41682	-11.83	526.9	-9.52	45.7201
77875.5	92343.6	55268	142696	84266.7	110978	-43.68	909.7	11.9	45.7212
25531.5	135969	12306	262143	103568	165879	3.64	11056.1	2.38	45.7223
50107.5	80201.4	40945	61188.6	79646.8	50348	-30.03	56.1	5.95	45.7234
33076.5	84474.6	25661	57278.1	104600	35887	10.01	597.3	15.47	45.7257
44401.5	135919	21409	262143	69869.8	245883	14.56	16401	46.41	45.7268
7047	79325.4	5822	108556	90635	78494	2.73	2634.5	-5.95	45.7268
10263	65824.6	10218	7284.2	63186.9	7555	7.28	291.5	-49.98	45.7313
12396.8	69760.7	11646	35101	74948	30693	-41.86	878.9	-48.79	45.7313
93810.8	94737.4	64895	87488.5	173584	33031	28.21	1003.2	51.17	45.7324
69428.2	103561	43936	231033	142268	106426	-10.92	5078.7	-11.9	45.7346
79649.2	95109.5	54883	118022	88638.8	87261	43.68	616	41.65	45.7436
51511.5	79433.8	42499	84159.9	88862.3	62068	-47.32	717.2	60.69	45.7436
96291.8	100768	62625	262143	108987	157632	2.73	8943	53.55	45.7503
10600.5	119326	5822	94216.1	91446.3	67521	10.01	2150.5	11.9	45.7536
15291.8	75452.5	13282	105508	82908.2	83400	-0.91	3910.5	16.66	45.7547
30530.2	74110.3	26998	35721.4	73285.7	31944	-6.37	95.7	-29.75	45.757
82867.5	93219.9	58258	262143	100252	171366	10.01	9528.2	-16.66	45.757
15957	114428	9139	262143	114034	150655	1.82	7616.4	-49.98	45.7614
24963.8	148016	11053	262143	141873	121093	0.91	8643.8	28.56	45.767
102346	105802	63395	194204	107863	117995	12.74	5018.2	22.61	45.7693
6614.25	64047.2	6768	8759.3	63318.9	9066	-13.65	249.7	-7.14	45.7737
6771	72448	6125	65012.2	77414.1	55037	-14.56	1777.6	5.95	45.7749
15842.2	66358	15646	4560.6	64165.6	4658	30.03	7.7	13.09	45.776
13568.2	93140.1	9547	185764	105167	115761	-27.3	4712.4	-27.37	45.7771
20743.5	71045	19135	35773.1	72484.1	32344	-7.28	84.7	-3.57	45.7771
107703	108064	65317	262143	103991	165205	33.67	1658.8	33.32	45.7827
97382.2	96812	65922	262143	107627	159623	24.57	7781.4	5.95	45.7872
9264	72605.3	8362	9466.6	71253.4	8707	-13.65	23.1	3.57	45.7872
10890	109849	6497	146792	135453	71022	-11.83	3687.2	24.99	45.7883
25647.8	73300.4	22931	33145.2	76105.5	28542	-9.1	825	-17.85	45.7894
68849.2	82506.3	54688	93630.9	76884.1	79811	-33.67	632.5	-13.09	45.7939
5846.25	64252.9	5963	10514.9	64674.3	10655	-18.2	24.2	-5.95	45.7972
36759	96392.4	24992	237899	171875	90711	7.28	5045.7	21.42	45.8017
12304.5	114625	7035	243308	156256	102047	-25.48	5869.6	-3.57	45.8039
83701.5	92684.9	59184	109476	101076	70983	11.83	2038.3	-3.57	45.805
142809	121033	77327	262143	105073	163503	-3.64	8367.7	24.99	45.805
14901.8	112008	8719	255200	140297	119210	15.47	6796.9	19.04	45.8062
121791	103071	77439	262143	90031.5	190820	-17.29	1349.7	542.64	45.8084
15738	67249.5	15337	18890.3	66641.3	18577	15.47	89.1	-1.19	45.8095
13949.2	88454.6	10335	208984	91905.5	149022	5.46	5352.6	-16.66	45.8095
38604	116906	21641	262143	103329	166263	-8.19	10764.6	21.42	45.8106
92052.8	92307.7	65355	206880	94628	143278	-7.28	924	67.83	45.8106
17424	94669.1	12062	105008	191353	35964	-10.92	2580.6	16.66	45.8118
66897	90497.7	48445	112776	89000	83044	24.57	540.1	32.13	45.814
255626	154429	108482	262143	68368.1	251284	-38.22	25428.7	8.33	45.8151
13971	86036.8	10642	167137	129355	84678	-28.21	4207.5	3.57	45.8162
262143	152502	112653	262143	68368.6	251282	-16.38	51232.5	17.85	45.8196
128106	120484	69682	182984	102721	116744	23.66	1234.2	53.55	45.8207
44772	77523.3	37849	53039.8	73761.6	47125	-1.82	607.2	24.99	45.8229
7161	81377.4	5767	83439.4	88582.5	61731	-0.91	2217.6	11.9	45.8229
63434.2	77961.6	53324	103812	76850.9	88528	-24.57	440	-4.76	45.8241
29628	70986.8	27353	38831.1	69805.7	36456	-18.2	256.3	22.61	45.8263
262143	135671	126628	262143	68368.9	251281	15.47	127660	117.81	45.8263
7316.25	87768.2	5463	135400	95066.3	93341	-20.93	3333	-17.85	45.8274
14004.8	64817.5	14160	9325.8	66008.8	9259	30.94	166.1	17.85	45.8397
11076	88500	8202	164904	113335	95356	51.87	4325.2	-10.71	45.8397
10714.5	69071.9	10166	6603.3	66383.5	6519	-13.65	20.9	32.13	45.8453
15127.5	70572	14048	5855.3	74352.4	5161	10.01	-31.9	36.89	45.8453
51300.8	79926.9	42064	103767	79418.2	85629	18.2	564.3	41.65	45.8509
67209	96484.4	45651	262143	78807.5	217997	8.19	10224.5	46.41	45.8565
72581.2	91536.3	51965	262143	118061	145516	15.47	3209.8	57.12	45.8565
9862.5	121107	5337	120674	115854	68263	0	2934.8	-19.04	45.8598
32067	90857.9	23130	35272.6	93252.1	24789	6.37	287.1	-24.99	45.8598
10337.2	91437.7	7409	149723	101667	96514	-37.31	3784	5.95	45.8598
13887	88187.8	10320	87737.1	127138	45226	6.37	1916.2	-34.51	45.8654
9070.5	107281	5541	115887	110527	68714	1.82	2851.2	15.47	45.8677
77311.5	86316.4	58699	65379.6	81319.4	52690	-15.47	138.6	49.98	45.8688
7416.75	80381	6047	87434.6	91091.6	62905	10.92	2421.1	8.33	45.871
6058.5	76341.1	5201	5926.8	77933.1	4984	6.37	-4.4	35.7	45.8755
18067.5	68151.9	17374	21869.1	67658.7	21183	-23.66	4.4	40.46	45.8766
89825.2	101524	57984	59029.3	96012.7	40292	-7.28	46.2	-4.76	45.88
62365.5	94667.8	43174	127058	86649.6	96098	16.38	792	45.22	45.8822
139072	121853	74797	262143	96006.6	178944	19.11	11522.5	45.22	45.8822
7465.5	64768.2	7554	13227.5	63582	13634	-9.1	-26.4	-20.23	45.8822
20971.5	68435.4	20083	20643.7	69301.6	19522	-15.47	17.6	4.76	45.8855
7239	68845.6	6891	4393.4	72198.1	3988	22.75	-14.3	3.57	45.8878
11459.2	67553.6	11117	16484.6	68649.4	15737	-36.4	90.2	-16.66	45.8878
60940.5	83178.1	48015	78145.1	79680.7	64273	16.38	664.4	60.69	45.8889
219693	203023	70917	262143	68370.8	251274	24.57	29288.6	-38.08	45.89
81557.2	104996	50906	262143	144312	119046	45.5	4494.6	4.76	45.89
12036.8	107034	7370	148113	153192	63363	-14.56	4305.4	-9.52	45.9023
10909.5	105018	6808	163215	141921	75369	-0.91	4027.1	-14.28	45.9046
70392.8	86176	53533	186583	87674.1	139470	24.57	816.2	355.81	45.9057
116765	124180	61623	262143	138251	124265	2.73	8973.8	34.51	45.9057
74446.5	87016.5	56069	227480	95782.9	155645	8.19	1298	64.26	45.9068
14648.2	80820.7	11878	115244	94445.4	79968	-6.37	2681.8	13.09	45.909
64570.5	81590.5	51865	120167	109652	71821	22.75	969.1	0	45.909
91507.5	94592	63399	262143	70696.8	243007	18.2	4821.3	107.1	45.9101
92350.5	90581.3	66816	58559.6	91538.7	41925	-6.37	19.8	-3.57	45.9146
92934.8	92559.1	65802	262143	125346	137059	-28.21	7976.1	47.6	45.9146
74941.5	107291	45776	262143	122095	140708	-9.1	8043.2	13.09	45.9169
18900	116271	10653	262143	135388	126893	-14.56	7080.7	-22.61	45.9169
14531.2	111395	8549	193293	156127	81137	-2.73	4852.1	-19.04	45.918
19662	80530.5	16001	130437	84952.2	100625	29.12	4871.9	4.76	45.918
10851	109878	6472	211913	110281	125932	16.38	5474.7	-1.19	45.9202
43299	91883.7	30883	64650.3	87646.6	48341	15.47	37.4	-17.85	45.9213
83563.5	93864.3	58344	59540.8	90125.3	43296	9.1	23.1	-11.9	45.9258
104733	116314	59011	262143	84084.9	204315	-40.04	14599.2	39.27	45.9258
8231.25	82991.3	6500	111529	109030	67038	20.93	2574	36.89	45.928
19928.2	88820.6	14704	123164	100834	80049	-14.56	3472.7	9.52	45.928
13785.8	85474.3	10570	135549	104577	84945	18.2	3764.2	14.28	45.928
16432.5	66415.1	16215	12470.7	69343.3	11786	5.46	80.3	-35.7	45.9359
66203.2	90566.9	47906	89911.8	88165.6	66834	30.94	797.5	-52.36	45.9403
63177.8	79190.9	52284	94075.3	103612	59504	18.2	1559.8	23.8	45.9448
8650.5	96992.2	5845	169978	132695	83949	8.19	4313.1	23.8	45.9448
8499.75	67097	8302	26280.1	85942.7	20040	21.84	556.6	-13.09	45.9459
35323.5	77553.1	29850	113550	75718.3	98280	-9.1	187	-2.38	45.9459
42085.5	74930.5	36809	41461.2	71439.5	38035	-20.02	364.1	74.97	45.9493
21832.5	73818	19383	37239.4	72226.1	33790	-6.37	365.2	28.56	45.9493
7035.75	69212.7	6662	6228.2	65276.1	6253	-1.82	93.5	28.56	45.9504
139342	111364	82001	262143	130729	131415	-13.65	4431.9	-3.57	45.9526
69202.5	103032	44018	107962	114940	61557	11.83	961.4	26.18	45.9538
51543.8	78736.9	42902	50152.3	77985.6	42146	5.46	27.5	5.95	45.9605
15075.8	67408.4	14657	17432.8	66667.2	17137	37.31	145.2	38.08	45.9605
6417.75	65492.6	6422	9874.7	64643.7	10011	6.37	-26.4	8.33	45.9649
9192.75	110118	5471	133000	122147	71359	-20.93	3455.1	4.76	45.9672
81036	118130	44957	131336	111594	77130	1.82	674.3	76.16	45.9683
27752.2	127579	14256	184265	140932	85687	24.57	4582.6	-22.61	45.9705
111541	108495	67376	262143	147131	116765	-22.75	5695.8	15.47	45.9716
111169	109800	66353	171841	111400	101093	-30.94	500.5	76.16	45.9728
117964	96725.4	79926	207429	111763	121633	9.1	4051.3	-35.7	45.9728
65410.5	89147.4	48086	127884	83789	100025	8.19	1007.6	44.03	45.9739
14599.5	99046.9	9660	168766	158548	69760	4.55	4813.6	10.71	45.9739
76964.2	98730.2	51088	88723.8	86908.4	66905	20.02	376.2	7.14	45.9806
262143	161587	106319	262143	68372.4	251268	7.28	27952.1	-23.8	45.9817
35373.8	74032.5	31314	44165	72789.4	39764	4.55	337.7	19.04	45.9828
11790	131608	5871	262143	170690	100649	21.84	6785.9	-45.22	45.9839
55937.2	131881	27797	262143	82248.8	208876	31.85	18536.1	57.12	45.9862
9492	84017.8	7404	134219	84730.8	103813	0.91	3617.9	3.57	45.9862
7399.5	65240.6	7433	13212.1	64205	13486	4.55	7.7	3.57	45.9862
48480.8	145538	21831	262143	68372.4	251268	19.11	18176.4	10.71	45.9873
20337.8	149056	8942	231568	144535	104999	-30.03	6347	49.98	45.9906
8721	112841	5065	145625	159460	59850	23.66	3361.6	34.51	45.9918
7626	92999.2	5374	109708	119053	60392	18.2	2875.4	22.61	45.9918
7734	70347.7	7205	3840.1	67779.4	3713	27.3	1.1	5.95	45.9951
7329.75	65560.6	7327	14894	64986.2	15020	-10.92	48.4	2.38	45.9962
73546.5	96458.7	49969	124036	96329.1	84386	1.82	1114.3	19.04	45.9962
87810	96885.6	59397	198218	94161.3	137959	15.47	1513.6	170.17	45.9996
186733	191511	63901	262143	109002	157610	-18.2	1230.9	210.63	46.0007
262143	156842	109536	262143	68372.2	251269	40.95	72215	92.82	46.0029
40423.5	105630	25080	262143	74720.1	229922	-20.02	11858	14.28	46.0041
262143	174234	98602	262143	68371.9	251270	0.91	46491.5	40.46	46.0052
41093.2	215154	12517	262143	130503	131643	-0.91	14099.8	15.47	46.0063
12420	115291	7060	235636	124391	124146	5.46	6276.6	14.28	46.0074
93939.8	94403.6	65214	187134	93525	131131	-7.28	1758.9	19.04	46.0074
262143	143706	119548	262143	68371.6	251271	12.74	99679.8	147.56	46.0085
12475.5	125958	6491	178252	145341	80376	10.92	4391.2	-9.52	46.0085
262143	129693	132465	262143	68371.4	251272	53.69	147376	148.75	46.0097
132482	110141	78829	128083	122012	68797	12.74	1069.2	-86.87	46.0108
61044	76957.9	51984	97474.3	74354.3	85914	-31.85	159.5	83.3	46.0119
11469.8	115947	6483	235098	146351	105277	-6.37	5659.5	-10.71	46.013
262143	262143	64754	262143	68371.6	251271	54.6	202402	201.11	46.013
77499.8	89623	56671	219553	99019.7	145311	16.38	1036.2	61.88	46.0152
262143	174703	98337	262143	68371.9	251270	31.85	74114.7	-24.99	46.0186
58814.2	77706	49603	105237	78205.8	88188	12.74	721.6	19.04	46.0208
66297.8	83836.1	51826	134267	77590	113408	18.2	911.9	35.7	46.0231
46932.8	192405	15986	262143	74912.7	229331	6.37	21657.9	3.57	46.0242
38151	72817.6	34336	166295	92472	117855	46.41	6266.7	-11.9	46.0242
71359.5	184351	25368	262143	68371.4	251272	40.95	25833.5	1.19	46.0253
75566.2	86320.8	57371	54942.8	84518.3	42603	-25.48	595.1	-7.14	46.0264
20763	112373	12109	262143	107768	159415	-6.37	7088.4	4.76	46.0275
11736.8	110277	6975	262143	153187	112149	-20.93	7245.7	-17.85	46.0298
137434	120979	74450	262143	102618	167415	-7.28	13849	-15.47	46.0342
28054.5	128410	14318	262143	123390	139232	-20.02	8333.6	-2.38	46.0365
64536	89563	47223	107313	88582.7	79393	0	125.4	44.03	46.0376
26234.2	114254	15048	262143	132669	129494	-2.73	7742.9	17.85	46.0376
24867	129299	12604	262143	106711	160993	5.46	10826.2	7.14	46.0421
13448.2	128965	6834	204535	172804	77570	9.1	5006.1	41.65	46.0421
184453	126214	95776	262143	69941.2	245632	2.73	10109	-5.95	46.0443
12074.2	126872	6237	222587	155904	93567	14.56	5683.7	46.41	46.0454
8703	83046	6868	141847	111058	83705	7.28	3338.5	15.47	46.0465
65187	80494.7	53073	77014.3	75112.9	67195	-24.57	821.7	44.03	46.0477
51915.8	80361.6	42338	76006.7	76327	65261	26.39	606.1	82.11	46.0566
111758	113811	64354	107674	149864	47086	48.23	1030.7	-5.95	46.0577
11431.5	65072.1	11513	10957.1	65806.9	10912	12.74	48.4	2.38	46.0588
12870	113565	7427	246402	147888	109192	-14.56	6439.4	7.14	46.06
12052.5	85604.5	9227	160526	91501.9	114973	-18.2	3973.2	1.19	46.0622
12684.8	69682.1	11930	5459.3	69029.7	5183	-11.83	-3.3	24.99	46.0622
77478.8	97420.4	52121	190722	102696	121711	27.3	1290.3	35.7	46.0633
85734	93234.2	60264	218139	96648.4	147917	6.37	1502.6	69.02	46.0633
6354	71994.4	5784	52170.8	74188.8	46086	3.64	1324.4	-13.09	46.0656
7175.25	80094.9	5871	71621	129845	36149	28.21	1477.3	-14.28	46.0689
75397.5	97234.3	50818	130123	94197.2	90531	0	173.8	35.7	46.07
42591	88788.5	31437	43554.5	83804.7	34060	28.21	23.1	-19.04	46.0711
109012	122087	58517	262143	89260.6	192468	-2.73	14523.3	2.38	46.0745
40641.8	72984.5	36494	54903.2	70528.2	51017	11.83	262.9	67.83	46.0745
125840	102947	80109	218715	127656	112284	-56.42	5133.7	36.89	46.0745
113779	123411	60421	262143	68370.5	251275	-48.23	17849.7	-13.09	46.079
9967.5	64972.2	10054	3474.9	62978.7	3616	14.56	0	-34.51	46.0801
151767	118424	83988	134164	105637	83234	28.21	316.8	-8.33	46.0812
38379	70992.9	35429	48378	71583.4	44291	27.3	460.9	54.74	46.0846
10265.2	117757	5713	244532	154794	103529	-20.93	6062.1	-28.56	46.0857
15228	142244	7016	149031	109847	88914	28.21	3599.2	23.8	46.0868
17784	73858.8	15780	28128.1	80130.5	23005	-21.84	260.7	-13.09	46.0879
6295.5	65168.5	6331	8599.8	63683.2	8850	16.38	-31.9	41.65	46.0957
84645	85303.6	65030	113245	84813.7	87505	19.11	246.4	30.94	46.0991
19605	78563.9	16354	13344.1	73347.2	11923	10.01	114.4	-30.94	46.1002
38471.2	95375.5	26435	194843	88664.8	144017	20.93	-28.6	29.75	46.1092
13113	77302.6	11117	140435	102323	89946	24.57	3611.3	-5.95	46.1125
5180.25	64212.8	5287	7964	64324.5	8114	-8.19	15.4	4.76	46.1147
11560.5	69430.8	10912	4342.8	67507.1	4216	-20.93	-28.6	10.71	46.1159
12048	124795	6327	213083	161918	86245	-8.19	5363.6	33.32	46.1203
7825.5	101354	5060	145888	109573	87256	-12.74	3667.4	-27.37	46.1226
144862	108978	87115	262143	68368.4	251283	-4.55	15105.2	-23.8	46.1248
101827	99499.3	67069	123656	129380	62637	-40.95	883.3	-28.56	46.1293
262143	213268	80555	262143	68368.4	251283	-8.19	80235.1	89.25	46.1293
15163.5	127030	7823	262143	119385	143902	17.29	8668	-14.28	46.1304
6600	66096.8	6544	17398.7	66354.8	17184	-9.1	16.5	23.8	46.1326
74192.2	123624	39331	262143	68368.1	251284	11.83	21716.2	-1.19	46.1326
119605	118137	66350	262143	140614	122177	9.1	2069.1	42.84	46.136
17023.5	69256.4	16109	13229.7	66930.8	12954	3.64	-22	3.57	46.136
8940.75	84078.2	6969	121474	94942.5	83850	-29.12	3188.9	-22.61	46.1382
84519.8	102988	53784	82016	99246.7	54158	-5.46	265.1	45.22	46.146
17898.8	126280	9289	262143	159784	107519	15.47	6824.4	-3.57	46.1483
26218.5	114665	14985	224482	187563	78436	74.62	5613.3	15.47	46.1483
15798	110507	9369	262143	117853	145773	-5.46	7525.1	-2.38	46.1516
127200	132119	63096	244835	133667	120041	18.2	3534.3	23.8	46.155
5901	76549.5	5052	17749.6	80718.7	14411	-33.67	162.8	-33.32	46.1595
12273	124682	6451	262143	103527	165945	-1.82	9313.7	15.47	46.1606
26150.2	99390.1	17243	226720	137202	108295	-3.64	5751.9	-16.66	46.1639
9086.25	65186.3	9135	15426.4	66224.6	15266	-0.91	111.1	-19.04	46.1639
54644.2	85700.5	41787	78408	80233.4	64045	9.1	601.7	32.13	46.1651
19539.8	72213.2	17733	101115	79358.7	83503	14.56	3562.9	-13.09	46.1707
8028.75	65217.2	8068	6968.5	66611.4	6856	-20.93	66	-7.14	46.1718
11382	80580.2	9257	158327	89576.2	115836	-12.74	4222.9	-20.23	46.1718
113851	129512	57611	262143	125880	136478	-1.82	9003.5	10.71	46.1729
6253.5	73275.4	5593	24990.9	106392	15394	-11.83	405.9	39.27	46.1729
6243.75	67791.7	6036	3716.9	66828.7	3645	30.94	-6.6	17.85	46.174
8496	85175.8	6537	82882.8	105638	51419	-10.01	2184.6	20.23	46.1751
10715.2	66279.8	10595	15317.5	67417.6	14890	14.56	129.8	0	46.1751
9594	67419.3	9326	18228.1	79212	15081	-20.02	598.4	26.18	46.1751
80234.2	99075.5	53073	157160	98980.9	104057	0	998.8	72.59	46.1785
51207.8	73809.1	45468	53581	75686.7	46395	-38.22	30.8	27.37	46.1796
262143	145734	117885	262143	68368.6	251282	19.11	38299.8	94.01	46.1796
8982	67613.6	8706	7340.3	64919.6	7410	22.75	129.8	8.33	46.1841
70855.5	77919.1	59595	110044	76172.3	94678	-30.03	716.1	54.74	46.1841
35320.5	74592.8	31032	63265.4	74641.1	55548	-8.19	430.1	44.03	46.1841
63782.2	80793.9	51737	108924	80676	88483	1.82	1034	-23.8	46.1874
69329.2	90169.7	50389	88206.8	92358.5	62590	1.82	194.7	7.14	46.1874
16245.8	127920	8323	163225	149105	71742	10.01	4298.8	-16.66	46.1919
41038.5	183973	14619	262143	68369.4	251279	-23.66	22492.8	-13.09	46.2008
31388.2	102714	20027	262143	95513.4	179868	-11.83	8542.6	45.22	46.202
24115.5	86047.5	18367	180775	86254.2	137353	0	4546.3	-16.66	46.2031
10962	119139	6030	125387	145674	56409	-6.37	3076.7	24.99	46.2042
15407.2	85044.2	11873	185225	100543	120733	-5.46	4936.8	13.09	46.2042
5961	72237.4	5408	74789	74493.5	65796	-38.22	1785.3	-26.18	46.2042
35615.2	111258	20979	262143	148654	115569	-14.56	8655.9	20.23	46.2053
53005.5	83562.3	41571	93230.5	87332.5	69962	-14.56	632.5	33.32	46.2053
21274.5	87870.8	15867	26990.7	80707.3	21917	-25.48	182.6	23.8	46.2087
12408	71387.1	11391	14424.3	75024.7	12600	5.46	77	22.61	46.2087
83832.8	103268	53202	262143	120071	143080	30.94	5484.6	21.42	46.2098
262143	176854	97141	262143	68370	251277	26.39	42850.5	73.78	46.2098
190154	150291	82919	220924	154138	93932	25.48	2315.5	9.52	46.2098
10296	64134.5	10521	5410.9	61671.1	5750	20.02	-29.7	69.02	46.2098
85920	101123	55683	231162	102186	148254	-14.56	4129.4	20.23	46.2109
9870.75	89127.8	7258	174065	105055	108586	9.1	4533.1	-16.66	46.2109
120284	108887	72396	262143	74423	230840	27.3	17177.6	-2.38	46.2131
9501.75	98498.4	6322	127245	125612	66388	0	2893	-4.76	46.2154
55629.8	93198.8	39118	118668	100407	77455	24.57	507.1	36.89	46.2154
15027	86912.9	11331	41114.7	77970.2	34558	-9.1	827.2	13.09	46.2154
67086	98572.9	44602	128921	98994.4	85348	12.74	558.8	-15.47	46.2165
262143	142208	120808	262143	68369.2	251280	-23.66	39465.8	76.16	46.2165
11441.2	65280.7	11486	13099.9	66351	12939	-20.02	7.7	1.19	46.221
262143	134394	127832	262143	68368.6	251282	45.5	48446.2	38.08	46.221
262143	169194	101539	262143	68368.6	251282	66.43	35029.5	102.34	46.221
9905.25	65957.2	9842	14348.4	65469.4	14363	-8.19	44	8.33	46.2232
262143	126135	136202	262143	68368.6	251282	287.56	262143	938.91	46.2254
124202	123837	65729	262143	94972.7	180892	-31.85	9139.9	4.76	46.2254
36148.5	76299.7	31049	63319.3	91594.6	45305	10.92	664.4	63.07	46.2266
89388.8	89409.2	65521	63058.6	83313.7	49603	-33.67	61.6	23.8	46.2299
169909	180630	61646	262143	68369.4	251279	30.03	33363	72.59	46.2321
18747	126530	9710	250523	132410	123996	-20.02	6545	0	46.2366
25603.5	105991	15831	262143	75802.8	226638	25.48	11833.8	30.94	46.2366
59358	83758.6	46444	132331	106502	81430	-8.19	1545.5	101.15	46.2411
19244.2	67540.9	18673	21573.2	67685.8	20888	9.1	44	-8.33	46.2422
25846.5	95531.9	17731	262143	115991	148113	1.82	7507.5	-5.95	46.2467
39234.8	86724.3	29649	59082.1	81950.7	47248	-12.74	342.1	28.56	46.2467
13246.5	66390.5	13076	16892.7	66663.5	16607	13.65	170.5	14.28	46.2534
15466.5	69014.3	14687	12112.1	70183.8	11310	10.01	159.5	-9.52	46.2556
71186.2	78335.4	59555	92799.3	77458	78516	24.57	944.9	47.6	46.2556
64683.8	86810.2	48832	78439.9	81016.2	63452	10.92	788.7	27.37	46.2556
12803.2	68339.6	12278	10386.2	68278.7	9969	20.02	309.1	5.95	46.2579
34197	69799.9	32108	21120	66055.2	20954	19.11	40.7	32.13	46.2601
56430.8	77077.3	47981	91319.8	74798.9	80011	20.02	144.1	0	46.2623
35246.2	70903.6	32578	37687.1	70296.3	35135	0.91	410.3	26.18	46.2657
13455.8	81148.1	10867	114220	92207.5	81181	44.59	3048.1	-8.33	46.269
51454.5	77317.4	43614	60691.4	73737.5	53941	-12.74	101.2	58.31	46.2702
262143	179696	95605	262143	68368.4	251283	67.34	42134.4	105.91	46.2802
56871	90033	41397	57278.1	112486	33371	-23.66	380.6	-14.28	46.2813
58268.2	103096	37040	262143	104318	164687	10.92	9302.7	-1.19	46.2825
13479.8	111598	7916	226049	144587	102460	-10.92	6136.9	34.51	46.2836
17009.2	73520.5	15162	9684.4	76118.6	8338	-1.82	8.8	-1.19	46.2847
6981.75	90623.1	5049	44190.3	77193.2	37517	11.83	1026.3	-33.32	46.2858
10719	99234.4	7079	142426	119134	78349	0.91	3867.6	-21.42	46.288
60860.2	93170.5	42809	72865.1	96691.2	49387	20.02	685.3	64.26	46.2948
217480	180630	78906	262143	68367.3	251287	-10.01	33136.4	-16.66	46.2981
22605	121739	12169	262143	89955.1	190982	1.82	12065.9	7.14	46.2981
8592	99257.1	5673	97948.4	98665	65060	-1.82	2553.1	1.19	46.3026
59745.8	131933	29678	262143	68367.3	251287	10.92	20279.6	11.9	46.3037
73257	83387.8	57574	138056	82158.3	110124	28.21	1348.6	40.46	46.3059
67719.8	167052	26567	262143	68367.3	251287	0.91	29488.8	8.33	46.307
101229	96905.4	68460	161649	145095	73013	-28.21	2457.4	-21.42	46.3126
57719.2	78599.7	48126	74551.4	77033.9	63424	0.91	1477.3	34.51	46.3138
9274.5	106094	5729	210112	129792	106092	-4.55	5341.6	5.95	46.3138
262143	140460	122311	262143	68367.8	251285	47.32	262143	505.75	46.3171
19909.5	69894.4	18668	16105.1	74559.5	14156	-22.75	443.3	23.8	46.3193
198336	191665	67817	262143	68368.4	251283	-50.96	20220.2	35.7	46.3216
68337	84491.1	53006	80144.9	74520.8	70482	8.19	755.7	74.97	46.3227
14310	74649.4	12563	30803.3	90319.2	22351	12.74	718.3	-9.52	46.3238
152168	159582	62491	262143	68367.5	251286	-7.28	37434.1	45.22	46.3294
85328.2	87242.5	64098	153679	99000.2	101732	42.77	707.3	98.77	46.3305
19164.8	110854	11330	242983	159466	99859	17.29	6050	58.31	46.3328
50314.5	101684	32428	262143	113805	150958	11.83	8208.2	-13.09	46.3328
113182	109161	67950	262143	95586.2	179731	-8.19	8185.1	40.46	46.3339
44498.2	83785.5	34806	102388	81621.5	82210	53.69	184.8	114.24	46.3339
24693.8	73264	22089	61838.7	73384.5	55225	-34.58	1900.8	15.47	46.3417
41656.5	78066.9	34970	38865.2	77195.6	32995	31.85	211.2	44.03	46.3518
6331.5	64946.2	6389	1861.2	64915.2	1879	-7.28	-9.9	0	46.354
41019	71862.2	37408	66419.1	73668.4	59087	11.83	159.5	-3.57	46.3574
6099.75	78429.1	5097	32277.3	79190.1	26712	1.82	881.1	-14.28	46.3629
5728.5	69613	5393	52913.3	84694.4	40944	-2.73	1298	22.61	46.3629
11583.8	102229	7426	173330	109298	103930	-4.55	4222.9	-29.75	46.3663
19405.5	67899.6	18730	24648.8	69999.7	23077	-2.73	273.9	30.94	46.3719
64404	84262.2	50091	122587	78129.3	102828	30.03	432.3	121.38	46.3741
64999.5	81145.4	52496	108088	84440	83890	17.29	534.6	9.52	46.3752
7929.75	69171.3	7513	23053.8	67848.7	22268	-3.64	171.6	-40.46	46.3786
85332	94865.5	58950	262143	131907	130242	0	4822.4	59.5	46.3831
57503.2	84329.9	44688	71263.5	82415.6	56668	8.19	378.4	-3.57	46.3853
89571.8	99951.9	58730	170942	90092.1	124349	6.37	1382.7	5.95	46.3876
54231.8	77406.8	45915	47259.3	73588.3	42088	-12.74	-19.8	21.42	46.3887
15303	71041.8	14117	33873.4	73386	30250	-0.91	410.3	20.23	46.3898
19027.5	104272	11959	262143	111278	154387	-15.47	7953	-10.71	46.3898
55614.8	85405.6	42676	89992.1	78805.5	74839	1.82	770	17.85	46.3931
51501.8	76730.4	43988	40638.4	72785.1	36591	18.2	8.8	-4.76	46.401
6180	63892.2	6339	6552.7	64028.3	6707	4.55	-4.4	-11.9	46.4077
68121.8	81811	54570	140633	80340.6	114718	13.65	308	229.67	46.4077
81200.2	93306.3	57033	105805	85922.2	80701	9.1	687.5	69.02	46.4088
8521.5	103515	5395	174252	116081	98378	0	4280.1	15.47	46.4099
31356.8	68941.1	29808	27332.8	68694.7	26076	20.93	220	8.33	46.411
22941	67830.4	22165	21755.8	68742.5	20741	10.01	383.9	-11.9	46.4133
26652.8	88146.7	19816	136358	112460	79463	43.68	3389.1	0	46.4211
15513.8	110958	9163	204354	178137	75181	19.11	5108.4	-3.57	46.4233
12582.8	73990.4	11145	7909	71130	7287	17.29	0	-24.99	46.4244
51370.5	105375	31949	43858.1	119882	23976	-3.64	-74.8	45.22	46.4278
76014.8	81735.6	60949	79605.9	77851.3	67013	17.29	743.6	67.83	46.4278
14418	110696	8536	262143	118179	145371	12.74	8954	-28.56	46.43
5432.25	66221.7	5376	6768.3	65918.8	6729	7.28	62.7	-28.56	46.4356
8074.5	101510	5213	147034	118778	81126	-12.74	3939.1	-3.57	46.4367
4964.25	63679.2	5109	1973.4	59598.5	2170	-33.67	-22	-19.04	46.4379
51209.2	137599	24390	262143	68370	251277	39.13	19872.6	15.47	46.439
10870.5	67965	10482	18907.9	69037.2	17949	15.47	12.1	27.37	46.4412
20887.5	98395.9	13912	262143	82034.8	209421	-43.68	9636	0	46.4446
55308.8	79588.8	45543	90845.7	78758.4	75594	-5.46	691.9	53.55	46.4569
262143	146199	117510	262143	68370.5	251275	29.12	49431.8	16.66	46.4602
6780.75	64375.4	6903	8259.9	63342	8546	11.83	27.5	10.71	46.4669
262143	159824	107492	262143	68370.3	251276	-30.03	59814.7	53.55	46.468
8040	64054.1	8226	13330.9	64182.6	13612	9.1	26.4	11.9	46.468
14442.8	118552	7984	218758	148682	96424	31.85	5283.3	2.38	46.468
86387.2	92402.1	61270	169000	99868.9	110901	-8.19	1467.4	78.54	46.4692
262143	146322	117411	262143	68370.3	251276	-30.94	70369.2	77.35	46.4703
87396	93725.8	61110	162317	95487.7	111403	13.65	1469.6	51.17	46.4725
6882	66064	6827	7351.3	64185.3	7506	-13.65	0	-24.99	46.4725
262143	218653	78571	262143	68370.8	251274	13.65	31946.2	-20.23	46.4725
69439.5	167604	27152	262143	68371.1	251273	-30.94	33638	55.93	46.4759
80739.8	197233	26828	262143	68370.8	251274	24.57	38624.3	-16.66	46.4781
7992	77917.8	6722	59312	76985.4	50491	14.56	1636.8	36.89	46.4792
19890.8	66197.5	19692	19787.9	66377.6	19537	54.6	268.4	39.27	46.4815
30095.2	96464.9	20446	262143	100105	171618	5.46	8858.3	-49.98	46.4859
13900.5	99322.2	9172	188922	124656	99323	13.65	4911.5	3.57	46.4915
34648.5	73679.4	30819	41456.8	71420.7	38041	12.74	293.7	-15.47	46.4938
67026	99066.7	44340	142224	96809.6	96280	-15.47	1456.4	-7.14	46.4938
41049	79391.7	33885	75765.8	76986.3	64497	12.74	950.4	29.75	46.4949
14577	115782	8251	233274	116773	130919	0	5963.1	9.52	46.4949
7690.5	65268.7	7722	4893.9	64273.9	4990	5.46	20.9	20.23	46.5016
52211.2	87939.3	38910	89728.1	82097.8	71627	0.91	854.7	-5.95	46.5038
27382.5	142130	12626	262143	159401	107777	-3.64	6982.8	4.76	46.5038
6812.25	64824.7	6887	12046.1	64131.1	12310	-0.91	-35.2	14.28	46.5061
8498.25	66691.6	8351	11938.3	67117.5	11657	-32.76	110	-26.18	46.5117
35547.8	109677	21241	215537	131224	107644	46.41	4704.7	-17.85	46.515
7891.5	69233.9	7470	53071.7	79407	43801	-7.28	1193.5	9.52	46.5206
7620	81933.4	6095	127632	97949.4	85396	-10.92	2964.5	-3.57	46.5217
22908.8	99697.7	15059	232284	113295	134365	-3.64	5542.9	-8.33	46.5273
11789.2	76572.9	10090	38440.6	107752	23380	15.47	801.9	22.61	46.5284
90479.2	160365	36976	262143	68369.7	251278	3.64	27977.4	48.79	46.5284
93916.5	95258.1	64613	254312	87875.3	189662	34.58	1450.9	107.1	46.5351
49331.2	89018.5	36318	114342	93639.5	80025	-16.38	1050.5	9.52	46.5362
6208.5	72167.5	5638	40645	75977.9	35059	-2.73	1377.2	-17.85	46.5374
10928.2	65699.8	10901	5134.8	65431.5	5143	-10.92	60.5	-27.37	46.5418
11096.2	96676.9	7522	105625	126082	54903	-44.59	2680.7	-19.04	46.5418
13560	113293	7844	93728.8	146756	41856	14.56	2206.6	13.09	46.5441
9252	96428	6288	121323	212198	37470	12.74	2955.7	-20.23	46.5441
245070	174128	92236	262143	68369.7	251278	29.12	36370.4	66.64	46.5441
10269	80443.4	8366	141718	84908.8	109384	8.19	3676.2	-29.75	46.5452
10694.2	67106.3	10444	15526.5	66497.5	15302	10.92	12.1	-20.23	46.5452
63060.8	82358.5	50180	130051	81287.6	104850	19.11	1125.3	39.27	46.5474
13668.8	115751	7739	182733	124179	96438	-2.73	4710.2	44.03	46.5474
16723.5	169895	6451	262143	211345	81288	-3.64	7587.8	10.71	46.5485
9928.5	107674	6043	114121	174694	42812	1.82	3168	20.23	46.5497
17289	133332	8498	262143	136724	125653	-4.55	7627.4	-39.27	46.5497
5959.5	65376.9	5974	15545.2	64811.4	15719	17.29	397.1	5.95	46.5497
66081	77248.1	56062	101066	77505.3	85458	17.29	71.5	-11.9	46.5508
23136	90738.5	16710	38802.5	102411	24831	-30.94	330	4.76	46.5519
16803.8	119118	9245	262143	143619	119621	28.21	7598.8	-3.57	46.553
18984	124551	9989	262143	116662	147261	-4.55	8764.8	52.36	46.5541
31124.2	151183	13492	262143	87559.1	196208	-1.82	13545.4	53.55	46.5597
17817	74873.7	15595	42797.7	71350.5	39310	31.85	1206.7	-23.8	46.5631
7961.25	68732.5	7591	24939.2	69437.3	23538	8.19	679.8	-38.08	46.5642
262143	165830	103599	262143	68369.2	251280	45.5	40947.5	32.13	46.5676
102928	107594	62694	262143	143819	119454	25.48	7914.5	-3.57	46.5676
56962.5	89789.6	41576	64027.7	82214	51039	-25.48	157.3	30.94	46.5698
13372.5	65460.1	13388	9336.8	65633	9323	1.82	-41.8	-49.98	46.5731
8435.25	90358.4	6118	117578	120971	63698	15.47	2887.5	-3.57	46.5888
73986.8	87092.6	55674	171688	90262.4	124656	6.37	1194.6	74.97	46.5899
10329.8	75227.3	8999	10067.2	72066	9155	-15.47	1.1	44.03	46.5921
51613.5	187783	18013	262143	70093	245100	30.03	22980.1	105.91	46.5933
70721.2	97962.2	47312	178868	153840	76198	-29.12	2635.6	54.74	46.5944
99177.8	105424	61653	219393	110844	129715	-30.94	5034.7	22.61	46.5977
82965	87800.1	61927	128844	84344	100113	18.2	139.7	74.97	46.5977
5012.25	64282.4	5110	6403.1	66094.4	6349	-10.01	119.9	-5.95	46.5989
94587	109946	56381	231935	121313	125296	-29.12	3908.3	19.04	46.5989
20784.8	135605	10045	262143	131877	130271	-15.47	8756	35.7	46.6022
10599	64310.3	10801	13192.3	69398.8	12458	-10.01	292.6	15.47	46.6033
45066.8	85665.7	34477	99996.6	84219.6	77813	43.68	829.4	3.57	46.6033
12456.8	79707.6	10242	10776.7	52792.8	13378	12.74	156.2	2.38	46.6033
16132.5	103511	10214	182884	108423	110544	-6.37	4631	-11.9	46.6167
10981.5	74532.3	9656	21117.8	93911.7	14737	25.48	341	8.33	46.6167
19695	66863.4	19304	19783.5	66213.8	19581	10.01	-4.4	63.07	46.619
10555.5	72126.5	9591	20714.1	105324	12889	-6.37	396	-15.47	46.6201
11532.8	66357.4	11390	9516.1	64821.4	9621	-5.46	103.4	-34.51	46.6246
30951.8	70181.4	28903	24216.5	70996.4	22354	10.92	26.4	24.99	46.6302
20523.8	124691	10787	262143	117890	145727	-21.84	8444.7	34.51	46.6324
79152.8	99485.1	52142	262143	103139	166570	3.64	5558.3	129.71	46.6335
28314	73320.1	25308	24860	72863.4	22360	4.55	19.8	3.57	46.6335
9552	68844.2	9093	10216.8	67633.1	9900	-20.02	-2.2	38.08	46.6346
62482.5	87457.6	46821	110975	87086.2	83513	-1.82	5.5	32.13	46.6346
121859	124196	64303	262143	120335	142767	13.65	9315.9	2.38	46.638
62529.8	94104.1	43547	106479	93299	74794	-25.48	160.6	7.14	46.6391
8745	68081.8	8418	4802.6	68200	4615	20.02	-16.5	3.57	46.6391
26484.8	113541	15287	262143	102440	167706	2.73	9592	-23.8	46.6402
15497.2	89751.5	11316	58704.8	80723.4	47660	-17.29	1028.5	-3.57	46.6402
13029.8	69941.7	12209	20104.7	71109.2	18529	-1.82	531.3	5.95	46.6402
25418.2	68125.7	24452	13381.5	65275	13435	-10.01	105.6	49.98	46.6413
19035	83054.4	15020	57212.1	101474	36950	-21.84	1409.1	27.37	46.6425
8621.25	84860.7	6658	124316	119349	68264	1.82	3216.4	8.33	46.6469
29317.5	114183	16827	262143	75674.6	227022	-10.92	12865.6	48.79	46.6481
202188	166168	79742	262143	68367.5	251286	9.1	17766.1	55.93	46.6481
33573	102556	21454	220881	126486	114445	-9.1	5693.6	0	46.6503
15740.2	108231	9531	213071	138949	100496	-22.75	5635.3	47.6	46.6525
8590.5	84103.2	6694	144924	90323	105153	-6.37	3595.9	27.37	46.6525
65122.5	90159.2	47337	79322.1	81398.8	63864	18.2	642.4	14.28	46.657
6677.25	63771.5	6862	9080.5	63490.8	9373	-2.73	15.4	-19.04	46.657
53406	80386.2	43540	89729.2	78572.1	74842	22.75	730.4	23.8	46.6581
12730.5	100374	8312	234863	118500	129890	9.1	6121.5	-17.85	46.6581
86779.5	85513.8	66506	92326.3	87875.9	68855	50.05	1273.8	52.36	46.6581
45422.2	80416.9	37017	47440.8	77719.2	40004	32.76	327.8	44.03	46.6592
164542	159187	67741	262143	136000	126322	14.56	2800.6	101.15	46.6592
10993.5	97677.6	7376	201149	115566	114069	-0.91	5090.8	45.22	46.6615
160882	122581	86013	262143	69205.9	248242	7.28	16253.6	-3.57	46.6626
5263.5	64404.2	5356	2383.7	64928.6	2406	9.1	-4.4	11.9	46.6637
10937.2	93052.5	7703	8158.7	85701	6239	15.47	20.9	17.85	46.6648
10370.2	64541.8	10530	5789.3	65280	5812	26.39	-9.9	0	46.6648
262143	116197	147851	262143	68368.1	251284	20.02	84694.5	90.44	46.6715
8952.75	84263.6	6963	120421	100893	78221	-1.82	2997.5	5.95	46.6715
262143	119705	143518	262143	68368.4	251283	-16.38	100162	142.8	46.6738
262143	178053	96487	262143	69775.9	246214	-3.64	11581.9	29.75	46.6749
82261.5	141350	38140	262143	68722.2	249989	7.28	23560.9	39.27	46.676
262143	141403	121495	262143	68368.4	251283	30.94	70578.2	107.1	46.6794
262143	145431	118130	262143	68368.1	251284	71.89	136488	64.26	46.6816
262143	154334	111316	262143	68368.4	251283	10.01	86838.4	108.29	46.6849
98268.8	112440	57276	204902	116428	115337	-18.2	4319.7	11.9	46.6849
53274	84465.1	41335	54723.9	81312.9	44106	1.82	77	-30.94	46.6872
262143	123279	139357	262143	68368.1	251284	26.39	113638	97.58	46.6872
153086	143187	70067	262143	68368.4	251283	12.74	16529.7	122.57	46.6928
91422	188422	31798	262143	68368.4	251283	24.57	50263.4	105.91	46.6939
28958.2	72679.5	26112	27289.9	72258.5	24751	19.11	401.5	-30.94	46.6939
16097.2	125068	8435	262143	130152	131998	0.91	9529.3	7.14	46.695
10119.8	119691	5541	164852	141475	76365	-5.46	4082.1	13.09	46.6973
105970	188843	36776	262143	74620.5	230229	-4.55	13962.3	54.74	46.6973
30716.2	167361	12028	262143	159560	107670	-30.94	8757.1	20.23	46.6984
6105.75	67082.4	5965	2526.7	66024.6	2508	-0.91	-15.4	-13.09	46.6984
7263	63287.9	7521	15093.1	64317.7	15379	-21.84	-2.2	-3.57	46.6984
100996	99061	66816	176031	114370	100869	-4.55	2513.5	27.37	46.7006
83659.5	102517	53481	262143	132495	129664	-45.5	6854.1	4.76	46.7028
40946.2	75498.8	35543	50609.9	72172.7	45956	34.58	740.3	23.8	46.7051
11590.5	95848	7925	237591	120258	129478	-5.46	5614.4	-36.89	46.7084
19090.5	127561	9808	262143	114337	150256	-10.92	8575.6	-24.99	46.7107
9769.5	65917.2	9713	12034	65694.3	12005	0.91	110	13.09	46.7118
7197.75	77291.8	6103	8385.3	123993	4432	0	34.1	3.57	46.714
5474.25	71723.4	5002	4183.3	68470.7	4004	8.19	-14.3	9.52	46.7196
54519.8	80631.1	44313	93855.3	80323.1	76577	1.82	419.1	30.94	46.7196
17985.8	69491.5	16962	21437.9	69794.1	20130	28.21	39.6	33.32	46.7241
43121.2	116772	24201	262143	68368.6	251282	-31.85	20369.8	21.42	46.7241
122587	103461	77651	262143	93602.5	183540	2.73	9249.9	28.56	46.7263
71994.8	86321.5	54659	56668.7	87514.2	42437	-21.84	-33	-19.04	46.7274
47123.2	79143.8	39021	77735.9	76613.6	66496	39.13	580.8	83.3	46.7274
6730.5	69572.6	6340	10626	80937.4	8604	24.57	113.3	2.38	46.7285
51042.8	81866.3	40861	68607	80317	55981	3.64	314.6	27.37	46.7297
9153	68195.9	8796	5826.7	67264.2	5677	25.48	-15.4	-10.71	46.733
19302.8	150027	8432	262143	126615	135685	24.57	8772.5	-1.19	46.7353
7488.75	91037.4	5391	110835	105820	68642	44.59	2762.1	-8.33	46.7364
20309.2	119650	11124	236186	173357	89288	19.11	5898.2	17.85	46.7364
6567.75	81212.1	5300	103155	87585.1	77186	7.28	2602.6	-32.13	46.7375
8904.75	64627	9030	8155.4	61960.6	8626	26.39	110	-23.8	46.7375
44113.5	90049	32105	40779.2	87531.3	30532	-8.19	421.3	5.95	46.742
19232.2	118137	10669	257785	140995	119821	17.29	7137.9	19.04	46.7431
13213.5	71620.2	12091	13189	69021.4	12523	4.55	0	-21.42	46.7431
5952	64677.5	6031	11909.7	65021.2	12004	8.19	-3.3	26.18	46.7442
7605	67106.7	7427	26224	77646	22134	-3.64	691.9	30.94	46.7442
80553.8	96672.2	54609	56175.9	89839.8	40979	-20.93	115.5	-61.88	46.7498
72404.2	83541.7	56799	127501	82262.6	101576	20.02	1228.7	-36.89	46.7498
9716.25	119918	5310	166590	154715	70566	-20.93	4098.6	15.47	46.7509
7549.5	65126.2	7597	9497.4	64849.1	9598	14.56	72.6	39.27	46.7532
9528	67688.6	9225	4580.4	67638.8	4438	-19.11	5.5	-10.71	46.761
78171.8	93348.6	54881	233773	96025.3	159547	20.02	1433.3	-26.18	46.7632
50124	95259.4	34484	46687.3	89352.5	34243	5.46	187	4.76	46.7688
14117.2	102673	9011	194326	120112	106029	-13.65	5064.4	45.22	46.7722
69996	86584.7	52980	54712.9	79492.4	45107	26.39	437.8	-34.51	46.7722
9246.75	81571.5	7429	149101	101464	96305	-12.74	3342.9	-5.95	46.7755
223782	162130	90457	262143	68367.8	251285	-5.46	17270	-3.57	46.78
9895.5	64799.3	10008	9131.1	64242.2	9315	-11.83	35.2	14.28	46.78
13671.8	68769	13029	40112.6	69911.7	37602	-2.73	767.8	-30.94	46.7822
5943	64665.5	6023	8066.3	65734	8042	40.04	247.5	17.85	46.7956
65145	83814.5	50938	118686	82233.9	94586	8.19	799.7	44.03	46.7968
37739.2	73024.9	33869	97484.2	72222.4	88459	4.55	-2.2	23.8	46.8023
52143.8	90216	37879	182335	116154	102876	-0.91	4771.8	20.23	46.8023
262143	193136	88952	262143	68368.4	251283	-13.65	40854	23.8	46.8035
7809	87572	5844	109690	88979.2	80790	-1.82	2835.8	-35.7	46.8035
75815.2	93137.9	53347	159424	118686	88031	-12.74	2560.8	21.42	46.8046
175204	159543	71969	262143	68368.4	251283	-2.73	29251.2	33.32	46.8068
20599.5	137308	9832	260914	172715	99003	24.57	6494.4	-19.04	46.8091
6993.75	64229.6	7136	2813.8	63631.9	2898	3.64	27.5	-13.09	46.8091
84104.2	89398.4	61655	119940	84645.6	92862	55.51	1551	54.74	46.8102
100876	93112.6	71000	163640	85953.5	124769	8.19	1686.3	22.61	46.8135
64591.5	145882	29017	262143	121159	141796	-21.84	8342.4	-9.52	46.8146
13333.5	70703.5	12359	50815.6	146121	22791	0.91	980.1	22.61	46.818
84220.5	94973.4	58116	151225	97238.7	101921	14.56	1306.8	28.56	46.818
6312	79750	5187	121675	86030	92690	33.67	3000.8	11.9	46.8191
13140	130992	6574	220444	180351	80105	13.65	5560.5	60.69	46.8191
12432	123615	6591	178893	142530	82256	-3.64	4547.4	14.28	46.8202
11691.8	69765.1	10983	20598.6	70967.8	19022	6.37	179.3	52.36	46.8225
47697	96743.2	32311	262143	81368.4	211136	-31.85	8121.3	34.51	46.8225
56790	84790.4	43894	97383	81046.6	78746	30.94	865.7	-15.47	46.8269
113445	109500	67897	231540	97824.3	155117	10.92	4613.4	-9.52	46.8281
28782.8	68240.6	27642	19236.8	66763.9	18883	28.21	-29.7	-27.37	46.8281
9801.75	111252	5774	159817	131193	79835	1.82	4330.7	-3.57	46.8314
19598.2	169355	7584	262143	184996	92866	-20.93	7692.3	-19.04	46.8314
7157.25	93717.8	5005	162746	121447	87822	-3.64	4159.1	8.33	46.8325
72474	82740.9	57404	79457.4	78215	66577	-13.65	462	42.84	46.8392
9096	104362	5712	184106	124364	97018	-18.2	4767.4	7.14	46.8404
23721.8	100273	15504	182460	116857	102328	0.91	4468.2	-14.28	46.8404
81127.5	85834.7	61942	191510	88397.1	141982	-9.1	44	11.9	46.8415
62046.8	83735.8	48561	108467	104492	68029	20.93	1135.2	16.66	46.8437
40112.2	107145	24535	262143	93185.2	184362	13.65	9629.4	0	46.8448
262143	162735	105569	262143	68367	251288	62.79	57550.9	17.85	46.8471
49137.8	82677.6	38950	62030.1	79692.7	51011	34.58	808.5	55.93	46.8482
7851.75	78488.8	6556	108248	85906.1	82580	7.28	2776.4	9.52	46.8482
61107.8	85489.5	46845	84570.2	82192.3	67432	-1.82	-17.6	7.14	46.8504
67575	99747.6	44398	66432.3	94128.1	46253	-14.56	1311.2	-21.42	46.8504
262143	130883	131261	262143	68367.3	251287	42.77	96602	161.84	46.8538
25228.5	68701.7	24066	28850.8	67925.2	27836	42.77	161.7	19.04	46.8538
34880.2	73660.7	31033	75273	76677	64336	-13.65	214.5	17.85	46.856
262143	115008	149379	262143	68367.5	251286	12.74	207452	234.43	46.8582
262143	142059	120934	262143	68367.5	251286	14.56	123023	211.82	46.8616
43473.8	81800	34830	73943.1	79079.9	61279	25.48	442.2	10.71	46.8616
67014.8	91487.9	48005	216916	145840	97475	35.49	4154.7	-14.28	46.8627
5406	64240.7	5515	5726.6	63459.3	5914	-0.91	-34.1	-9.52	46.865
78202.5	90250.9	56787	160712	98167.9	107290	8.19	2416.7	17.85	46.865
57879.8	83894.5	45214	94179.8	78879.6	78248	15.47	-40.7	33.32	46.8672
22638	71156.1	20850	42566.7	71171.8	39196	-8.19	160.6	27.37	46.8694
60965.2	78571.1	50851	77654.5	86543.1	58805	10.92	658.9	-13.09	46.8705
11464.5	118470	6342	262143	160900	106773	-32.76	7011.4	14.28	46.8728
9970.5	74447.6	8777	76418.1	104624	47868	-7.28	2000.9	28.56	46.8739
26528.2	93445.6	18605	239152	122050	128415	11.83	6025.8	0	46.875
7032.75	67600.2	6818	3032.7	69517.7	2859	8.19	-15.4	40.46	46.875
48235.5	75781.8	41714	61494.4	72771.7	55380	-28.21	333.3	42.84	46.8761
6497.25	66355.6	6417	6562.6	69898.7	6153	3.64	22	40.46	46.8773
42261.8	80108.4	34574	68885.3	78136.1	57777	6.37	426.8	54.74	46.8806
48274.5	72401.2	43697	50025.8	71865.2	45620	5.46	77	-17.85	46.8806
14891.2	69907.8	13960	12194.6	66086.6	12093	-3.64	228.8	-23.8	46.8817
79770	91403.2	57195	45739.1	90035.7	33293	18.2	-1.1	-27.37	46.8817
34826.2	72051.4	31677	8754.9	67900.7	8450	2.73	70.4	19.04	46.884
70339.5	88543.8	52062	125802	83972.7	98181	0.91	971.3	71.4	46.8862
19763.2	91243.7	14195	247640	139772	116113	-7.28	6188.6	-26.18	46.8862
16473	138247	7809	262143	158837	108160	15.47	8780.2	23.8	46.8884
23030.2	81655	18484	117326	104141	73833	16.38	2840.2	16.66	46.8907
29007	131621	14443	262143	101215	169735	-18.2	11343.2	26.18	46.8907
7275.75	94495.4	5046	141915	106660	87198	4.55	3407.8	10.71	46.8929
262143	143874	119409	262143	68368.6	251282	-0.91	96607.5	64.26	46.894
262143	178722	96126	262143	68368.4	251283	-32.76	64060.7	49.98	46.8951
67174.5	90262	48773	109398	83906.1	85447	-3.64	390.5	49.98	46.8951
10339.5	66263.4	10226	21034.2	78124	17645	22.75	386.1	19.04	46.8963
213146	173885	80333	262143	68368.1	251284	6.37	32649.1	24.99	46.8985
262143	158749	108220	262143	68368.1	251284	-20.93	19967.2	52.36	46.8985
39586.5	141050	18393	262143	76415.5	224821	-1.82	12656.6	11.9	46.8996
108177	110794	63988	262143	88627	193844	-30.03	10796.5	46.41	46.9018
7123.5	89092.7	5240	21513.8	85908.4	16412	-16.38	56.1	-38.08	46.9018
59750.2	80550.3	48613	104914	79641.6	86332	14.56	829.4	113.05	46.9041
7202.25	67439.2	6999	4215.2	63990.6	4317	-11.83	9.9	-10.71	46.9086
195881	197749	64917	262143	68368.4	251283	71.89	68363.9	49.98	46.9108
20387.2	68402.1	19533	10056.2	65957.1	9992	-0.91	37.4	20.23	46.9108
6957.75	75046.6	6076	53527.1	89600.6	39151	-4.55	1534.5	48.79	46.9108
14297.2	110951	8445	157416	137389	75089	-33.67	4086.5	-28.56	46.9175
11841	68954.3	11254	8035.5	68865.5	7647	0	130.9	-5.95	46.922
8993.25	108802	5417	131632	110288	78219	13.65	3082.2	-8.33	46.9231
262143	158664	108278	262143	68367.8	251285	31.85	61482.3	98.77	46.9242
11866.5	68446	11362	13234.1	121796	7121	23.66	216.7	3.57	46.9298
23524.5	71877.6	21449	25272.5	69377.9	23873	13.65	613.8	29.75	46.9309
34971.8	78482	29203	80744.4	78020.5	67824	-10.01	-16.5	11.9	46.9343
239524	182067	86218	262143	68367.3	251287	18.2	31133.3	-13.09	46.9354
97003.5	94580.4	67215	110812	103163	70395	-70.07	1128.6	-26.18	46.9376
27322.5	72344.8	24751	32665.6	74873.1	28592	-14.56	55	-7.14	46.9399
39226.5	145314	17691	262143	72815.8	235935	8.19	14632.2	-39.27	46.9454
8748.75	65691.8	8728	12045	67387.8	11714	-1.82	170.5	-8.33	46.9454
24423	69605.8	22995	24568.5	67977.8	23686	19.11	168.3	27.37	46.9466
30779.2	74417.1	27106	39109.4	73088.7	35068	12.74	536.8	10.71	46.9466
47910	74843.4	41952	80817	72514	73040	4.55	-8.8	1.19	46.9522
104385	102045	67039	262143	81538.7	210695	21.84	11585.2	-27.37	46.9544
262143	140528	122252	262143	68366.7	251289	23.66	31776.8	90.44	46.9566
6546.75	67865.8	6322	6790.3	67826.4	6561	19.11	33	-11.9	46.9589
7632.75	65014.3	7694	7392	66902.6	7241	18.2	-18.7	15.47	46.9611
27039	73948.5	23963	43751.4	76813.4	37328	6.37	78.1	5.95	46.9622
14982.8	115873	8474	190370	151833	82170	-15.47	4772.9	-29.75	46.9633
7054.5	65708.3	7036	20680	84747.7	15992	7.28	408.1	-19.04	46.9645
10305.8	71553.9	9439	5794.8	67586.4	5619	-17.29	13.2	-10.71	46.9645
35391.8	78948.7	29379	107594	121763	57910	-3.64	1900.8	30.94	46.9734
10643.2	98435.8	7086	169503	112012	99173	-1.82	4279	30.94	46.9745
32470.5	76334.9	27877	84158.8	152217	36234	-26.39	2031.7	11.9	46.9768
30936.8	117208	17298	262143	68366.7	251289	2.73	16161.2	51.17	46.9768
18816	142739	8639	262143	104585	164266	-12.74	9808.7	7.14	46.9779
30408.8	68933.5	28910	37902.7	68995.9	36002	-10.01	541.2	40.46	46.9812
11430	67193.8	11148	5381.2	74401.3	4740	27.3	-57.2	0	46.9823
18014.2	82529.3	14305	262143	86587.4	198410	49.14	7844.1	-15.47	46.9857
20323.5	107292	12414	262143	104924	163736	27.3	7646.1	-30.94	46.9857
84025.5	97171.3	56670	262143	85484	200971	20.02	1546.6	1.19	46.9924
11943	86304.6	9069	52112.5	120272	28396	1.82	969.1	2.38	46.9969
32387.2	121579	17458	262143	98407.6	174578	15.47	11177.1	15.47	46.9969
64262.2	94808.6	44421	168492	87502.1	126195	22.75	1141.8	38.08	46.9969
7361.25	88616.3	5444	141440	103858	89251	28.21	3715.8	32.13	46.9991
9177	90767.3	6626	153054	131648	76192	-2.73	3713.6	17.85	47.0002
89965.5	94661.3	62285	140896	94332.5	97885	10.92	2172.5	26.18	47.0014
86853.8	98635.3	57708	234213	90832.9	168985	54.6	808.5	158.27	47.0014
6508.5	83964.8	5080	82931.2	94524.7	57498	14.56	2049.3	0	47.0047
19436.2	99304.1	12827	174419	137663	83034	5.46	3895.1	-21.42	47.0058
70061.2	86919.7	52825	3115.2	90295.3	2261	13.65	63.8	-7.14	47.0114
14818.5	123023	7894	190678	143047	87358	-16.38	4865.3	-8.33	47.0114
8413.5	67605.1	8156	13037.2	68748.5	12428	22.75	100.1	21.42	47.0137
13784.2	95101	9499	262143	112061	153307	9.1	6736.4	-7.14	47.0159
104237	126286	54094	65951.6	135153	31980	19.11	143	11.9	47.0181
14961.8	87135.3	11253	154522	120321	84165	23.66	3713.6	-24.99	47.0192
28796.2	74513	25327	38336.1	72539.2	34635	27.3	45.1	-4.76	47.0226
58853.2	186626	20667	262143	127255	135003	-14.56	10533.6	8.33	47.026
5627.25	65145.3	5661	6613.2	67424.2	6428	-7.28	23.1	23.8	47.0293
11857.5	69876.2	11121	4704.7	76262	4043	-9.1	-34.1	5.95	47.0315
74034.8	84067.3	57715	125326	79696	103059	45.5	1025.2	-29.75	47.0327
53039.2	79260.8	43855	105568	93759.5	73790	10.92	1018.6	103.53	47.0338
75213	99914	49334	77485.1	91166.5	55701	9.1	1653.3	14.28	47.0338
11751	139085	5537	146046	183214	52241	-25.48	3590.4	14.28	47.036
10890.8	99558.7	7169	177524	124919	93134	-15.47	4295.5	17.85	47.036
35223	77223.8	29892	35558.6	77126.2	30215	-45.5	102.3	3.57	47.0394
9878.25	88682.3	7300	191305	108219	115852	11.83	4588.1	-7.14	47.0405
9877.5	84475	7663	56038.4	92360.6	39763	45.5	1135.2	-23.8	47.0427
33949.5	77859.5	28576	53967.1	77677	45532	-26.39	729.3	-26.18	47.0483
28692.8	95369.9	19717	72695.7	93285.5	51071	0.91	921.8	-3.57	47.0505
15450	66105.1	15317	9974.8	64730	10099	-7.28	-25.3	-13.09	47.0517
37065	118898	20430	262143	80823.3	212560	-4.55	12108.8	-2.38	47.0528
27270	67199.4	26595	24917.2	67707.7	24118	-12.74	408.1	29.75	47.0539
73702.5	86171.4	56053	151416	82535.2	120230	0	1040.6	17.85	47.055
60998.2	77233	51760	82358.1	76432.3	70617	-6.37	305.8	19.04	47.0584
60962.2	86194.9	46351	96243.4	85646.1	73645	22.75	1045	48.79	47.0584
57810.8	78730.8	48122	93182.1	80288	76061	0	1362.9	53.55	47.0595
57571.5	100713	37463	126277	121753	67971	10.92	1543.3	42.84	47.0606
54289.5	79535	44734	129100	88306.4	95811	15.47	944.9	24.99	47.0651
12176.2	75359.6	10589	32556.7	73764.4	28925	7.28	-7.7	-28.56	47.0651
10491.8	90722.7	7579	155679	102232	99798	-13.65	4120.6	16.66	47.0662
18917.2	98175.6	12628	262143	93046.4	184637	17.29	7158.8	38.08	47.0662
112204	126602	58083	262143	84211	204009	-42.77	15903.8	49.98	47.0796
71504.2	92079.4	50892	170509	93851	119066	42.77	632.5	85.68	47.0807
70533	91302.2	50628	105986	89974	77199	43.68	52.8	53.55	47.083
8323.5	100867	5408	119478	90603.9	86421	-19.11	2986.5	36.89	47.0852
22343.2	97024.1	15092	131344	208552	41274	17.29	3053.6	-7.14	47.0863
28187.2	73994.8	24965	53315.9	73982.3	47229	-13.65	132	-14.28	47.0874
44956.5	82558.6	35687	67309	79786.6	55287	8.19	392.7	67.83	47.0886
14523.8	93307.4	10201	154194	146264	69089	-17.29	3559.6	-11.9	47.0975
45656.2	80912.1	36980	64739.4	77236.6	54932	16.38	596.2	45.22	47.1042
69021.8	89312.5	50647	111504	84273.3	86712	0	814	5.95	47.1053
72552.8	96593.6	49225	88434.5	83150.1	69701	2.73	1130.8	-1.19	47.1076
8307	94058	5788	116789	105411	72610	0	2817.1	-27.37	47.1098
18710.2	66456.8	18451	10121.1	65041.8	10198	10.92	36.3	16.66	47.1109
10238.2	66518.7	10087	12675.3	64215.2	12936	-1.82	88	-21.42	47.112
22517.2	108204	13638	262143	87649.4	196006	-32.76	10468.7	-35.7	47.1132
17303.2	69006.6	16433	17833.2	68318	17107	37.31	28.6	17.85	47.1143
87600	101180	56740	78169.3	90565.1	56566	32.76	20.9	-20.23	47.1154
11512.5	146076	5165	184270	183296	65884	-35.49	4800.4	-8.33	47.1199
37145.2	77941.6	31233	34983.3	77955.3	29410	-1.82	546.7	-5.95	47.1243
19227.8	98284.8	12821	91690.5	146455	41030	-19.11	3225.2	-13.09	47.1288
108807	99049.6	71992	79363.9	105255	49415	39.13	640.2	20.23	47.1344
18094.5	94384	12564	229362	129541	116036	15.47	6064.3	-11.9	47.1355
7036.5	81344.9	5669	110999	97954.8	74263	-8.19	2729.1	28.56	47.1378
64656	84126.7	50368	109978	88429.3	81506	8.19	211.2	40.46	47.1378
13476	102171	8644	231174	128844	117586	12.74	5756.3	29.75	47.1389
9213.75	64360.7	9382	4416.5	60717.4	4767	20.02	-15.4	33.32	47.1433
20592.8	105156	12834	254616	133707	124799	6.37	6579.1	-11.9	47.1445
91905.8	96825.6	62206	222203	118706	122676	0	5470.3	9.52	47.1445
14188.5	100558	9247	147276	122752	78629	-30.03	3703.7	29.75	47.1512
7191.75	67698.7	6962	14216.4	67724.5	13757	28.21	152.9	11.9	47.1512
7946.25	68693.5	7581	2255	63155.4	2340	13.65	22	-30.94	47.1523
262143	139675	122998	262143	68370.5	251275	20.02	46929.3	19.04	47.1534
72336	80481.7	58903	94340.4	76608.5	80705	63.7	478.5	42.84	47.1545
78018.8	93925.8	54437	64181.7	93490.1	44991	23.66	559.9	5.95	47.1556
5197.5	65618.1	5191	12190.2	67315.2	11868	4.55	-12.1	0	47.1568
63144	80073.6	51680	57700.5	75125.9	50335	-22.75	60.5	-40.46	47.1579
9156.75	109507	5480	134688	118787	74309	-15.47	3404.5	2.38	47.1679
10338.8	104352	6493	143656	150820	62423	2.73	3509	-1.19	47.1713
24030	73686.6	21372	42977	82297.2	34224	-13.65	1310.1	48.79	47.1735
10731	65141.4	10796	14146	66461.6	13949	-23.66	335.5	26.18	47.1758
10779	79256.4	8913	65718.4	82353.5	52298	-3.64	1839.2	20.23	47.1769
5674.5	64440.1	5771	5458.2	64638.4	5534	15.47	29.7	10.71	47.1814
12848.2	65547.5	12846	6212.8	64130.1	6349	21.84	9.9	22.61	47.1836
66427.5	81846.1	53190	102410	81156.3	82699	0	837.1	24.99	47.1847
9862.5	88058.4	7340	97174	133007	47880	59.15	2359.5	8.33	47.1847
14012.2	115249	7968	242179	149505	106160	9.1	6319.5	21.42	47.1847
82086.8	90087	59716	132859	95927.5	90767	55.51	1252.9	4.76	47.1925
11362.5	93608.1	7955	28205.1	95065.3	19444	-16.38	762.3	-21.42	47.1937
52956.8	81974.9	42337	47295.6	85632.8	36196	21.84	343.2	-40.46	47.1959
92798.2	109860	55358	249157	168469	96924	5.46	5492.3	-60.69	47.1959
13493.2	117561	7522	204329	125480	106718	23.66	5326.2	-9.52	47.2004
26247	105458	16311	262143	131480	130665	0.91	8527.2	14.28	47.2026
112365	99021.8	74367	142189	93424.3	99744	-0.91	711.7	24.99	47.2037
13400.2	100746	8717	219111	108194	132722	10.92	5265.7	20.23	47.2048
5802	66128.7	5750	2811.6	64972.2	2836	5.46	-18.7	21.42	47.2093
107768	97452.8	72473	109363	101573	70562	2.73	1019.7	10.71	47.2127
57528	77481.1	48659	72298.6	74353.3	63725	-27.3	513.7	33.32	47.2127
6785.25	76234.9	5833	49748.6	92412.8	35280	18.2	1119.8	19.04	47.2194
8133	67786.4	7863	6637.4	65897.4	6601	-20.93	24.2	-30.94	47.2216
9566.25	67557.5	9280	16227.2	66867.8	15904	-6.37	28.6	33.32	47.2238
63686.2	89727	46516	107177	84492.9	83131	7.28	62.7	63.07	47.2272
7688.25	89862.2	5607	120878	110167	71908	0.91	2982.1	13.09	47.2283
7292.25	66699.9	7165	2802.8	62948.7	2918	20.02	24.2	15.47	47.2294
56036.2	82305.6	44619	80715.8	80118	66025	-19.11	520.3	59.5	47.2339
65372.2	78815.2	54358	111550	77348.7	94514	-29.12	380.6	55.93	47.2373
11917.5	127017	6149	189021	157895	78455	26.39	4612.3	-36.89	47.2384
11106.8	125607	5795	115256	141566	53356	26.39	2929.3	-3.57	47.2384
26097	82786.8	20659	52473.3	80336.6	42806	11.83	390.5	-2.38	47.2384
117184	109764	69966	262143	114619	149886	5.46	4489.1	77.35	47.2384
76551.8	95029.6	52793	99551.1	111357	58588	-2.73	937.2	20.23	47.2429
17592	68544	16820	22519.2	67891.2	21738	-20.93	59.4	30.94	47.244
51659.2	82032	41271	166446	120746	90340	1.82	2324.3	17.85	47.2451
9819	127881	5032	172768	178962	63268	4.55	4456.1	16.66	47.2496
7180.5	64243.2	7325	7344.7	63476.5	7583	39.13	75.9	17.85	47.2496
9567	64878.2	9664	8252.2	65961.2	8199	21.84	-5.5	-24.99	47.2551
73069.5	82814.8	57824	86937.4	82714.3	68882	-18.2	838.2	66.64	47.2563
10281	88701.4	7596	118572	128570	60440	-28.21	3129.5	-35.7	47.2574
7154.25	77497.7	6050	104897	93751.8	73327	-21.84	2621.3	-20.23	47.2585
7157.25	90168.7	5202	132717	117391	74092	8.19	3094.3	9.52	47.2585
106526	107892	64706	195390	100022	128023	-17.29	1513.6	29.75	47.2596
9519	73800.7	8453	43830.6	76086.2	37753	21.84	1098.9	19.04	47.2607
14549.2	90430.5	10544	27243.7	93788.1	19037	-8.19	261.8	-34.51	47.2641
105164	96845.3	71165	262143	149227	115125	42.77	5025.9	-11.9	47.2697
95614.5	109201	57382	177925	101864	114471	34.58	4320.8	27.37	47.2697
9418.5	117237	5265	139350	163287	55929	-4.55	3293.4	15.47	47.2753
13983	77699.7	11794	60651.8	87050	45662	-25.48	1117.6	-3.57	47.2775
77114.2	127299	39700	262143	133397	128787	20.93	6647.3	-16.66	47.2831
7959.75	87014.2	5995	129736	114369	74342	0.91	3371.5	-11.9	47.2842
60681	86485.8	45982	114826	82538.7	91172	-21.84	465.3	41.65	47.2842
7433.25	90228.8	5399	111180	94685.2	76953	-19.11	2766.5	19.04	47.2865
218368	148351	96467	262143	68369.4	251279	-5.46	20029.9	3.57	47.2887
5754	64394.5	5856	8375.4	63698.5	8617	11.83	-16.5	-2.38	47.2898
62800.5	99639.1	41306	262143	122656	140065	28.21	6578	38.08	47.2909
6531.75	69098.4	6195	7051	66728.4	6925	-8.19	227.7	-8.33	47.2932
262143	145932	117725	262143	68369.4	251279	43.68	44180.4	13.09	47.2932
49082.2	90469.8	35555	72454.8	90402.6	52525	6.37	810.7	8.33	47.2932
93734.2	96799.1	63461	197684	101102	128142	33.67	1256.2	97.58	47.2943
16314	70172.9	15236	14740	70557.4	13691	2.73	139.7	13.09	47.2943
262143	145599	117994	262143	68369.7	251278	2.73	56303.5	4.76	47.2954
7461	97209.6	5030	106110	118417	58725	-1.82	2644.4	-13.09	47.2988
64561.5	80072.3	52841	74288.5	77516.4	62807	1.82	782.1	22.61	47.301
86802.8	88536	64253	102143	82150.4	81485	5.46	784.3	40.46	47.3021
98625.8	132433	48806	202014	131490	100686	28.21	1131.9	180.88	47.3021
262143	181315	94751	262143	68370	251277	7.28	57219.8	143.99	47.3032
51897.8	74897.5	45411	64890.1	74202.8	57311	10.92	801.9	52.36	47.3032
14470.5	67387.1	14073	19853.9	67655.2	19232	16.38	-62.7	0	47.3055
5993.25	64792.7	6062	15324.1	66005.9	15215	14.56	-8.8	29.75	47.3088
10806	70277.1	10077	22134.2	71968	20156	0.91	470.8	-44.03	47.3144
68429.2	81907.1	54752	52317.1	82218	41702	57.33	883.3	30.94	47.3211
16379.2	70760.1	15170	27032.5	69877.4	25353	-3.64	572	-14.28	47.3211
5563.5	68253.4	5342	18830.9	72258.4	17079	-43.68	437.8	27.37	47.3222
16335.8	101103	10589	182050	122052	97752	10.01	4269.1	30.94	47.3234
51864	78257.5	43433	111225	99030.9	73606	13.65	1001	-16.66	47.3245
12691.5	122334	6799	212197	139865	99428	15.47	4969.8	28.56	47.3245
58490.2	122757	31226	262143	68369.7	251278	17.29	15810.3	-10.71	47.3289
8415.75	69297	7959	3583.8	75935.3	3093	-1.82	-36.3	32.13	47.3301
60279	93408.8	42292	262143	107764	159421	-18.2	7781.4	4.76	47.3301
9705	67756.1	9387	6724.3	67651.8	6514	16.38	42.9	-21.42	47.3312
12788.2	133221	6291	220521	157303	91874	15.47	5701.3	13.09	47.3323
89846.2	89729.9	65621	184779	87031.1	139142	2.73	979	114.24	47.3345
35779.5	78352.2	29927	147752	86278.8	112230	-30.94	4459.4	1.19	47.3356
9935.25	100745	6463	128483	106448	79102	4.55	3372.6	-33.32	47.3368
95739.8	103740	60482	262143	96250.2	178491	-60.97	7326	-41.65	47.3424
13002.8	108734	7837	89641.2	104850	56030	-3.64	2718.1	-21.42	47.3424
12610.5	70775.2	11677	19994.7	71285.6	18382	-7.28	127.6	-15.47	47.3446
212545	123322	112951	262143	69872.1	245875	5.46	14576.1	39.27	47.3457
13272.8	68486.2	12701	41322.6	91620.5	29558	-22.75	860.2	-28.56	47.3468
11825.2	70305.7	11023	8006.9	77475.3	6773	18.2	-16.5	27.37	47.3479
5491.5	70691.6	5091	47996.3	82325.3	38208	-1.82	1383.8	15.47	47.3491
96867.8	147197	43128	262143	68370	251277	-21.84	32129.9	91.63	47.3491
5499.75	66858	5391	8693.3	100480	5670	17.29	165	4.76	47.3502
15048.8	68464.8	14405	23080.2	70033.5	21598	25.48	402.6	57.12	47.3502
6356.25	64453.5	6463	11452.1	65212	11509	5.46	8.8	10.71	47.3513
174060	121089	94205	262143	107246	160190	-20.02	9054.1	60.69	47.3524
262143	123820	138748	262143	68370	251277	98.28	193411	353.43	47.3547
134097	129972	67616	262143	68370	251277	26.39	19846.2	23.8	47.358
51679.5	86851.7	38996	63596.5	86698.6	48073	8.19	798.6	2.38	47.3591
262143	138848	123731	262143	68370	251277	126.49	262143	618.8	47.3625
6699	63461.4	6918	6843.1	62723	7150	-10.92	-2.2	-51.17	47.3658
20782.5	143732	9476	262143	117080	146736	-8.19	10358.7	-11.9	47.3703
95904.8	109613	57340	262143	164183	104638	-13.65	7707.7	-1.19	47.3725
57309.8	81380	46152	97642.6	80438.3	79553	14.56	944.9	49.98	47.3748
16512.8	66970.7	16159	19171.9	65532.2	19173	15.47	3.3	1.19	47.377
94213.5	90521.4	68209	138770	132426	68676	-7.28	1761.1	9.52	47.3793
30189.8	92744.4	21333	51484.4	111632	30225	6.37	66	72.59	47.3804
36688.5	79881	30100	165720	94922.5	114416	-3.64	4622.2	38.08	47.3826
54309.8	85651.4	41555	80533.2	79260.9	66588	9.1	625.9	-4.76	47.3837
8427.75	65047.8	8491	5738.7	64004.7	5876	18.2	15.4	5.95	47.3848
83292	160241	34065	262143	78115.9	219927	-7.28	17825.5	-3.57	47.386
93585	195686	31342	262143	68368.1	251284	-27.3	39136.9	48.79	47.3882
9048.75	96756.2	6129	136954	136802	65609	13.65	3609.1	-11.9	47.3882
5914.5	68325.9	5673	5291	68030.4	5097	-15.47	4.4	-8.33	47.3893
59742.8	78393.8	49944	55161.7	74516.2	48514	-4.55	403.7	26.18	47.3893
9997.5	65304.1	10033	7497.6	63656.3	7719	-5.46	203.5	1.19	47.3915
7992	66106.8	7923	4057.9	63896.8	4162	8.19	-28.6	9.52	47.3927
262143	151003	113771	262143	68367.5	251286	2.73	84834.2	140.42	47.3994
43518.8	131710	21654	262143	69604.3	246821	21.84	16918	-3.57	47.4016
30078.8	157109	12547	262143	102298	167938	10.01	12018.6	-7.14	47.4038
104248	119995	56936	127712	115459	72491	2.73	-3.3	-26.18	47.4038
113029	109007	67954	143460	102873	91392	-3.64	1408	59.5	47.405
165647	205242	52893	262143	68367.3	251287	21.84	56642.3	84.49	47.405
96678	112319	56410	255644	159840	104817	58.24	5175.5	9.52	47.4117
17408.2	148145	7701	120770	136112	58149	-0.91	1797.4	-13.09	47.4117
108284	197389	35952	262143	68366.7	251289	39.13	42313.7	-20.23	47.4139
12471.8	97026.2	8424	46921.6	96248.8	31949	13.65	356.4	16.66	47.4173
262143	167228	102733	262143	68367	251288	2.73	21304.8	-15.47	47.4173
71247	97568.6	47856	120584	100557	78588	20.02	949.3	67.83	47.4195
262143	148103	115999	262143	68367	251288	41.86	41401.8	119	47.4229
23839.5	177237	8815	262143	178534	96227	18.2	8725.2	52.36	47.424
27154.5	72174.1	24657	63329.2	72205	57480	14.56	390.5	44.03	47.4251
35952.8	94153.8	25025	80521.1	87677.3	60187	-2.73	1571.9	-7.14	47.4262
6693.75	87057.3	5039	84150	115318	47823	10.01	2345.2	-1.19	47.4273
17433.8	89992	12696	109922	95720.7	75259	-22.75	3029.4	4.76	47.4296
103366	130206	52027	262143	127322	134932	20.02	9048.6	-4.76	47.4296
42813.8	81767.2	34315	80073.4	77487.6	67723	4.55	221.1	61.88	47.4318
262143	163100	105333	262143	68367	251288	38.22	61498.8	52.36	47.4318
158968	161284	64595	262143	68367	251288	23.66	27985.1	36.89	47.4352
262143	142681	120407	262143	68367.3	251287	-13.65	63863.8	124.95	47.4374
10604.2	98047.4	7088	134655	112639	78346	34.58	3149.3	17.85	47.4385
50953.5	84816	39371	97653.6	86115.2	74317	28.21	382.8	58.31	47.4385
235289	149571	103094	262143	68367	251288	0.91	25067.9	-14.28	47.4407
15549.8	114579	8894	262143	154097	111487	0	6952	-38.08	47.4407
262143	157810	108864	262143	68367.3	251287	40.95	147577	261.8	47.443
53193	90277.3	38615	104831	93152.9	73752	13.65	871.2	44.03	47.4441
88843.5	91313.9	63763	117894	94325.2	81911	-20.02	1574.1	-1.19	47.4474
262143	182914	93923	262143	68366.7	251289	13.65	64090.4	45.22	47.4474
74369.2	148612	32796	262143	68366.7	251289	14.56	15151.4	29.75	47.4474
64673.2	88632.9	47820	78029.6	88621.9	57703	-10.92	867.9	-11.9	47.4497
83141.2	162049	33624	227979	156154	95680	-8.19	5886.1	47.6	47.4519
28953	69593.4	27265	14733.4	66941.8	14424	3.64	60.5	51.17	47.4519
262143	159249	107880	262143	68366.2	251291	-6.37	114299	151.13	47.4519
118867	183205	42521	262143	68366.4	251290	21.84	48681.6	14.28	47.4542
30180	114097	17335	262143	95013.2	180815	13.65	11073.7	7.14	47.4564
62796.8	158183	26017	262143	74435.6	230801	-42.77	17780.4	29.75	47.4575
42069.8	149899	18393	262143	76646.6	224143	24.57	17410.8	23.8	47.4575
97816.5	104781	61180	171814	107863	104392	7.28	3063.5	72.59	47.4598
36416.2	118788	20091	262143	80134.9	214386	-7.28	11811.8	33.32	47.4609
28971.8	108540	17493	262143	76075.4	225826	-5.46	13241.8	55.93	47.462
6905.25	64834.2	6980	5317.4	65332	5334	-7.28	-19.8	28.56	47.4631
243696	172263	92712	262143	68365.9	251292	19.11	33598.4	3.57	47.4631
9647.25	75872.1	8333	118885	90685.3	85915	-1.82	3404.5	-45.22	47.4642
82101	91859.4	58574	131020	87216.2	98451	-60.06	3.3	20.23	47.4653
146786	127300	75568	262143	133821	128379	62.79	10753.6	65.45	47.4653
5907.75	65599.9	5902	14153.7	77233.7	12010	1.82	293.7	38.08	47.4665
31240.5	196806	10403	262143	87093.1	197258	37.31	16284.4	21.42	47.4665
15375.8	70191.2	14356	146152	77810.7	123096	31.85	-12.1	40.46	47.4687
187942	203724	60459	262143	68365.9	251292	6.37	53809.8	29.75	47.4732
114214	126863	59002	262143	106974	160598	-0.91	10920.8	4.76	47.4743
66787.5	81871	53462	97813.1	81845.2	78322	69.16	610.5	-20.23	47.4776
262143	207085	82960	262143	68365.9	251292	26.39	65816.3	193.97	47.4788
33015	115359	18756	262143	90576.4	189672	10.01	11609.4	-19.04	47.4799
27508.5	69867.7	25803	36623.4	70491.1	34049	10.92	270.6	5.95	47.481
11251.5	107068	6887	170885	108775	102957	0	4412.1	-15.47	47.4821
44229.8	148215	19557	262143	96969	177168	27.3	14944.6	-2.38	47.4832
102974	106115	63596	155745	102373	99703	30.94	2490.4	70.21	47.4843
49309.5	83649.5	38632	85702.1	85506.4	65686	17.29	911.9	-13.09	47.4843
84965.2	92005.8	60521	129029	88421.8	95633	31.85	93.5	-26.18	47.4855
12670.5	98315.6	8446	73602.1	137589	35058	-19.11	1648.9	19.04	47.4855
13680.8	72568.3	12355	10085.9	73435.1	9001	15.47	14.3	38.08	47.4888
10956	137366	5227	198469	178178	72999	-2.73	4862	24.99	47.4911
68697	92796.7	48516	125633	110298	74648	-22.75	123.2	-26.18	47.4922
32741.2	82776.4	25922	80474.9	80697.8	65355	-20.02	302.5	27.37	47.4944
44573.2	97054.7	30098	70444	94697.9	48751	-4.55	796.4	22.61	47.4955
8041.5	83374.1	6321	77548.9	86724.8	58602	-30.94	2062.5	-4.76	47.4978
13923	124500	7329	197001	155804	82865	12.74	5177.7	-22.61	47.4978
16490.2	115546	9353	175886	148599	77570	-18.2	4078.8	30.94	47.4978
85648.5	88298.7	63569	56797.4	101372	36719	2.73	266.2	38.08	47.4978
30172.5	138599	14267	262143	98395.2	174600	11.83	9574.4	0	47.4989
7317	80430.5	5962	60089.7	76308.2	51607	-10.01	1855.7	-1.19	47.5034
72595.5	88143.2	53976	153038	81673.2	122800	16.38	262.9	-20.23	47.5034
15099.8	67117.3	14744	14105.3	65310.5	14154	10.92	259.6	36.89	47.5045
23058.8	120692	12521	262143	95095.2	180659	-9.1	10424.7	55.93	47.5056
9219.75	100940	5986	135556	126808	70057	-8.19	3492.5	-17.85	47.5089
6269.25	71778.8	5724	12095.6	73019.3	10856	20.93	27.5	-15.47	47.5112
98991.8	95176.6	68163	262143	68464.3	250931	12.74	2577.3	196.35	47.5134
73061.2	88259.1	54251	205051	85934.2	156378	35.49	986.7	51.17	47.5145
10177.5	113107	5897	152811	140318	71371	14.56	3894	38.08	47.5157
252447	186168	88868	262143	68364.8	251296	-14.56	40874.9	13.09	47.5157
11882.2	84836.6	9179	200646	101149	130001	7.28	4907.1	15.47	47.5179
5715.75	71200.8	5261	45322.2	89177.5	33307	-3.64	1057.1	-1.19	47.519
19566	96093.9	13344	220031	104374	138156	13.65	5875.1	15.47	47.519
37823.2	76988.1	32197	79789.6	72833.6	71795	21.84	239.8	59.5	47.5235
9783	85020.4	7541	152318	101814	98045	-15.47	3899.5	-21.42	47.5246
8493	109631	5077	145812	145099	65858	-19.11	3653.1	26.18	47.5246
262143	129990	132163	262143	68365.4	251294	11.83	112752	117.81	47.5257
67867.5	94597.1	47018	156823	90544.5	113508	-50.96	942.7	60.69	47.5257
4888.5	63717.7	5028	3955.6	63961.1	4053	8.19	-15.4	28.56	47.528
24762	186937	8681	262143	152048	112989	-4.55	10496.2	64.26	47.528
35727.8	179202	13066	262143	79414.1	216332	-10.01	18024.6	11.9	47.5291
199804	166417	78684	262143	83455.9	205855	32.76	12458.6	55.93	47.5302
61999.5	80348	50570	86633.8	77277.2	73471	48.23	613.8	41.65	47.5313
10346.2	92630	7320	202293	119643	110809	30.94	5181	-26.18	47.5313
6855.75	89288.2	5032	154627	113228	89498	-6.37	3792.8	-2.38	47.5347
262143	118854	144546	262143	68364.8	251296	63.7	153635	241.57	47.5358
17529	118443	9699	262143	132733	129431	-12.74	7536.1	-53.55	47.5358
262143	180823	95009	262143	68364.3	251298	25.48	63371	78.54	47.538
262143	143964	119334	262143	68364	251299	84.63	125005	128.52	47.5414
262143	127692	134541	262143	68364	251299	87.36	181731	71.4	47.5425
262143	119762	143450	262143	68364	251299	148.33	229291	310.59	47.5447
128290	179187	46921	262143	68363.7	251300	4.55	46945.8	44.03	47.5481
163376	136868	78229	262143	146887	116959	1.82	3306.6	-30.94	47.5492
6756.75	76943.6	5755	25249.4	78405.3	21105	14.56	-7.7	5.95	47.5492
58461	122300	31327	151361	148477	66809	4.55	866.8	49.98	47.5526
23502.8	119819	12855	262143	108641	158134	21.84	8704.3	-28.56	47.5526
262143	262143	32350	262143	154183	111425	95.55	5822.3	690.2	47.5537
15626.2	93857.8	10911	113098	105163	70481	-10.01	2422.2	17.85	47.5537
8475.75	96168.1	5776	119781	113969	68878	19.11	3117.4	20.23	47.5537
6960	86225.1	5290	74213.7	102272	47556	11.83	1876.6	29.75	47.557
35460.8	73232.4	31734	20787.8	75774.5	17979	-8.19	-7.7	-14.28	47.557
116794	96574.4	79257	133817	112941	77650	25.48	1582.9	23.8	47.5581
20141.2	74390	17744	117723	106643	72345	-16.38	2539.9	3.57	47.5615
34423.5	73998.1	30487	36817	72351.2	33349	0	29.7	52.36	47.5626
7260	95158.3	5000	109541	103681	69240	7.28	2813.8	-16.66	47.5637
61304.2	83315.4	48222	132876	83683	104061	-23.66	654.5	59.5	47.5704
45693.8	80560.2	37172	88519.2	90016.4	64446	10.01	1079.1	64.26	47.5738
8411.25	86946.3	6340	14537.6	113125	8422	-4.55	310.2	-1.19	47.5738
29649	71107.2	27326	18748.4	70659.3	17389	39.13	183.7	15.47	47.5749
67341.8	82258.1	53652	74607.5	78942.8	61937	12.74	572	22.61	47.5749
68076.8	80954.4	55111	79688.4	82291.4	63463	4.55	697.4	27.37	47.576
37013.2	87865.4	27607	84251.2	83775.7	65908	45.5	145.2	39.27	47.5805
21525.8	73181.1	19277	16155.7	72405.1	14623	-31.85	73.7	15.47	47.5839
54780	76850.3	46715	104499	76122.5	89966	25.48	638	78.54	47.5839
7782.75	87367.3	5838	106905	105590	66352	-10.92	2523.4	14.28	47.5861
70413	87870.1	52516	109934	83191.5	86603	9.1	779.9	39.27	47.5917
144557	153395	61760	262143	118625	144824	-16.38	17047.8	60.69	47.5973
46713.8	81972.6	37347	67128.6	79535.4	55313	3.64	586.3	-21.42	47.5973
68610.8	152594	29467	262143	68363.5	251301	45.5	19184	-10.71	47.6085
20899.5	88870.3	15412	192722	96797.6	130481	2.73	5982.9	-11.9	47.6107
31014.8	72727.3	27948	42251	70167.8	39462	13.65	198	0	47.6174
5565	63995.1	5699	6532.9	64576.2	6630	-16.38	27.5	-10.71	47.6185
46711.5	78201.7	39146	41933.1	75739.4	36284	22.75	448.8	-5.95	47.6196
8401.5	75538.6	7289	75269.7	73216.3	67374	6.37	1931.6	27.37	47.6275
123908	121965	66580	262143	75741.3	226822	4.55	14891.8	-69.02	47.6275
262143	128587	133604	262143	68365.4	251294	5.46	168949	166.6	47.633
8450.25	93499.2	5923	102896	117754	57267	10.92	2619.1	-7.14	47.633
61349.2	84144.3	47782	87353.2	76672.9	74665	15.47	302.5	54.74	47.6409
72434.2	104727	45328	199165	112234	116297	51.87	1339.8	41.65	47.6409
25545.8	75665.1	22126	119189	100705	77565	30.03	2761	41.65	47.642
30125.2	98277.1	20089	239744	127591	123142	17.29	6856.3	-22.61	47.6442
262143	206861	83050	262143	68365.4	251294	103.74	52306.1	22.61	47.6453
10764	65208.9	10818	4917	65283.7	4936	-5.46	-28.6	13.09	47.6509
48153.8	77522.9	40708	16815.7	79425.9	13875	-13.65	-49.5	-8.33	47.6532
28333.5	80684.1	23014	120052	81484.3	96555	-21.84	3081.1	52.36	47.6543
75082.5	90670.7	54269	262143	115709	148474	2.73	5755.2	155.89	47.6599
5745	69748.9	5398	31607.4	71278.4	29061	-5.46	723.8	-58.31	47.661
7773	65493.9	7778	4419.8	65047.4	4453	35.49	-2.2	35.7	47.6621
69174.8	79947.7	56705	63922.1	77297.2	54196	-8.19	5.5	28.56	47.6644
52603.5	87278.7	39499	54102.4	80520.8	44034	-10.01	586.3	41.65	47.6655
74755.5	86156	56864	87484.1	85047	67414	-2.73	717.2	26.18	47.6666
7723.5	67246.9	7527	15244.9	68449.6	14596	-15.47	77	4.76	47.6688
7286.25	91811.5	5201	124912	125265	65351	21.84	3120.7	28.56	47.6755
45079.5	98317.1	30049	131571	133873	64409	25.48	2803.9	44.03	47.6766
262143	262143	60588	262143	68366.7	251289	-1.82	66746.9	142.8	47.6766
7449.75	82890.8	5890	125445	94354.1	87131	10.01	3076.7	48.79	47.6811
14279.2	66069.3	14164	10959.3	65934.9	10893	17.29	-36.3	-3.57	47.6822
48978.8	86293.8	37197	70368.1	84217.1	54759	0.91	79.2	36.89	47.6822
31278	72442.6	28296	45812.8	79407.2	37810	20.93	324.5	27.37	47.6834
8090.25	66508.1	7972	16438.4	71137.5	15144	11.83	394.9	-17.85	47.6845
9076.5	95494.9	6229	158312	129628	80038	5.46	3923.7	-20.23	47.6889
52683	89263.8	38679	87078.2	88822.5	64249	1.82	24.2	-17.85	47.6901
24894.8	80603.8	20241	30411.7	74946.8	26593	8.19	686.4	40.46	47.6923
16799.2	101349	10863	219047	154173	93113	-8.19	5393.3	-28.56	47.6945
8300.25	93916.6	5792	142881	121162	77284	-16.38	3593.7	11.9	47.6945
49076.2	80529.3	39939	106268	122887	56673	-44.59	1491.6	58.31	47.7012
60896.2	79364	50286	63746.1	79016.2	52871	0	475.2	57.12	47.7035
58592.2	74960	51226	63034.4	72988.9	56598	9.1	831.6	23.8	47.7091
32697	84316.9	25414	28509.8	91414.4	20439	-11.83	121	-45.22	47.7102
8892.75	85303.8	6832	160104	100026	104898	16.38	4089.8	-17.85	47.7147
5322.75	67511.5	5167	8076.2	73064.9	7244	-30.94	84.7	1.19	47.718
5217	64766.3	5279	5800.3	63545.4	5982	-13.65	106.7	-2.38	47.718
11299.5	71923.5	10296	25785.1	74243.3	22761	31.85	64.9	-3.57	47.7191
22467	91153.2	16153	262143	97059.4	177003	-10.92	7464.6	-4.76	47.7236
72761.2	85946.5	55482	29458	92102.5	20961	3.64	48.4	-23.8	47.7258
12831.8	97863.6	8593	229177	100636	149244	-6.37	5990.6	13.09	47.727
5753.25	65470.6	5759	9440.2	63271.9	9778	-10.01	256.3	4.76	47.7281
14246.2	90803.6	10282	137344	109934	81876	-9.1	3490.3	7.14	47.7281
116740	120487	63498	177147	113148	102605	50.96	1574.1	79.73	47.7292
92294.2	88429.8	68400	53853.8	84614.7	41711	-20.02	91.3	-9.52	47.7292
166444	162199	67251	262143	68367.5	251286	-13.65	33594	54.74	47.7337
13295.2	70098	12430	33136.4	92622.5	23446	-23.66	860.2	-3.57	47.7337
110794	100277	72410	262143	93451.3	183837	8.19	8636.1	-21.42	47.7348
5284.5	64480.5	5371	10223.4	65512.9	10227	16.38	16.5	20.23	47.7393
8393.25	83103.2	6619	104293	111865	61100	-20.02	2634.5	-22.61	47.7437
5166.75	63374.2	5343	1732.5	60426.4	1879	7.28	-3.3	35.7	47.7437
13749.8	65649.4	13726	13598.2	64591.7	13797	-33.67	168.3	-16.66	47.7449
44866.5	74919.6	39247	61757.3	106936	37848	-20.02	1039.5	-5.95	47.7493
10341.8	76660.7	8841	9688.8	74948.7	8472	10.92	23.1	54.74	47.7538
63500.2	81993	50755	82007.2	79449.2	67646	14.56	1323.3	8.33	47.756
64800.8	94743.5	44824	107876	102273	69126	7.28	249.7	108.29	47.7583
21854.2	103120	13889	188335	117264	105256	4.55	4890.6	-28.56	47.7594
7678.5	74319.6	6771	36216.4	89490.9	26522	-5.46	854.7	-22.61	47.7594
13089	84271.6	10179	119625	135119	58021	-0.91	2792.9	-7.14	47.7627
60104.2	83104.6	47398	136208	82155.2	108654	20.02	457.6	-10.71	47.7672
211329	185627	74610	262143	76050.5	225900	32.76	25856.6	-4.76	47.7683
52428	80078.3	42907	65249.8	74786.4	57179	7.28	894.3	-46.41	47.7683
13482	100759	8769	223521	107885	135780	6.37	6030.2	-26.18	47.7695
172377	147410	76636	262143	82713.7	207702	-34.58	11469.7	-30.94	47.7695
33469.5	128078	17126	262143	75458.6	227672	9.1	14295.6	22.61	47.7728
46640.2	74314.2	41131	34269.4	70377.3	31912	-39.13	249.7	-3.57	47.7728
19587	79650.9	16116	51268.8	134339	25011	10.01	1227.6	-47.6	47.7739
55712.2	85778.4	42565	128711	84320	100038	5.46	980.1	48.79	47.7739
20745	109508	12415	189229	149604	82894	-19.11	5047.9	11.9	47.7773
51570	80512.9	41977	74693.3	78564.2	62307	17.29	624.8	-24.99	47.7795
12043.5	92400.2	8542	111934	125014	58679	20.02	2643.3	19.04	47.7829
8912.25	75490.9	7737	66995.5	101698	43173	0	1551	9.52	47.7851
10354.5	113042	6003	201842	153172	86360	4.55	5133.7	-20.23	47.7851
62010.8	89060.9	45631	95972.8	89504.7	70272	9.1	346.5	27.37	47.7873
35527.5	72730.8	32013	29143.4	71573.6	26685	21.84	79.2	11.9	47.7885
27918.8	92301	19823	230188	145999	103327	11.83	5938.9	-45.22	47.7963
101706	101763	65499	262143	119765	143446	-10.01	11930.6	-9.52	47.7974
5296.5	64990	5341	3306.6	65016.9	3333	-21.84	17.6	21.42	47.7985
48736.5	77289.7	41325	83801.3	77915.1	70487	43.68	929.5	2.38	47.7985
24203.2	88307.8	17962	149048	92100.5	106058	11.83	4379.1	35.7	47.7996
12765.8	106183	7879	166551	130931	83365	-10.01	4470.4	16.66	47.8019
78258	93754	54704	169604	94831.8	117209	30.03	1514.7	10.71	47.8075
56531.2	84761.3	43709	235784	139714	110600	-29.12	5310.8	42.84	47.8097
42255.8	81610	33933	49167.8	85582.4	37651	-1.82	987.8	13.09	47.8097
45639.8	76963.9	38863	128136	115856	72482	25.48	2160.4	4.76	47.8119
5040.75	63553.4	5198	3793.9	63330.9	3926	-8.19	11	-13.09	47.8153
10256.2	66569.6	10097	19026.7	67241.9	18544	-4.55	13.2	-1.19	47.8153
28468.5	72124.3	25868	36753.2	74076.1	32516	-35.49	174.9	27.37	47.8175
7429.5	65575.7	7425	18163.2	67228.3	17706	20.93	46.2	23.8	47.8175
143702	149060	63180	262143	68366.7	251289	-1.82	15424.2	47.6	47.8231
137391	108636	82883	181973	104851	113740	-6.37	1373.9	22.61	47.8276
43846.5	76760.4	37435	70024.9	78802.7	58236	-29.12	821.7	59.5	47.8298
20601.8	117990	11443	262143	156647	109672	-5.46	7849.6	-9.52	47.8321
67475.2	104414	42351	74343.5	94133.8	51758	30.94	46.2	22.61	47.8354
9972	69464.8	9408	25308.8	72114.7	23000	-15.47	766.7	-48.79	47.8388
7685.25	79768.9	6314	67416.8	118410	37313	-16.38	1688.5	9.52	47.841
69031.5	80039.1	56523	113016	83116	89112	-25.48	299.2	69.02	47.8444
53409	84487	41429	63169.7	78177.5	52955	-13.65	254.1	-19.04	47.8477
70753.5	110368	42013	91010.7	91850.2	64937	-4.55	44	-26.18	47.8488
37755	153484	16121	262143	104534	164347	7.28	12217.7	23.8	47.8499
40347.8	79223.1	33377	55077	77489.2	46581	15.47	47.3	3.57	47.8522
20427	120865	11076	108266	147014	48263	-10.01	2916.1	3.57	47.8544
71194.5	89924.1	51886	129755	89391.3	95128	-17.29	580.8	113.05	47.8567
40171.5	123623	21296	262143	82786.6	207519	20.02	13237.4	3.57	47.8567
20245.5	80838.9	16413	66304.7	126650	34310	-16.38	1332.1	-26.18	47.8567
17984.2	100479	11730	211048	111637	123895	-10.92	5331.7	-28.56	47.8578
43248.8	81239.1	34889	110844	127175	57120	-10.92	1952.5	-7.14	47.8634
136831	120968	74130	262143	90247.1	190364	-10.01	2511.3	58.31	47.869
13387.5	86252.8	10172	4714.6	81266.7	3802	12.74	-23.1	-44.03	47.8701
39690	139202	18686	262143	74708.1	229959	5.46	16272.3	-21.42	47.8779
12310.5	154113	5235	256334	182919	91839	13.65	6606.6	19.04	47.8824
84850.5	89453.1	62164	121543	84363.9	94418	20.93	1362.9	85.68	47.8824
16335	78959.3	13558	79886.4	115252	45426	24.57	2028.4	-19.04	47.8835
147660	146609	66006	262143	92090.2	186554	-14.56	8647.1	42.84	47.8857
12744.8	87340.8	9563	108655	128920	55234	-4.55	2874.3	-27.37	47.8891
5901	71563.3	5404	23679.7	80662.9	19239	-2.73	512.6	-32.13	47.8913
10119	87696.2	7562	134388	91638.2	96109	-16.38	3515.6	10.71	47.8913
15015	68472.8	14371	22141.9	74879.6	19379	-7.28	503.8	24.99	47.8924
34084.5	71041.6	31443	32232.2	70918.2	29786	-22.75	11	-20.23	47.8969
8347.5	96619.9	5662	168985	115771	95660	27.3	4073.3	38.08	47.9014
201230	164433	80202	262143	68368.9	251281	78.26	33744.7	41.65	47.9025
11585.2	64639.1	11746	16523.1	65126.5	16627	-19.11	411.4	16.66	47.9025
8181	73475.4	7297	70920.3	78855.7	58941	13.65	1783.1	-10.71	47.9047
22410.8	94069.8	15613	163576	110437	97070	10.92	4803.7	32.13	47.9047
63785.2	78158.5	53484	115446	112129	67475	18.2	1643.4	46.41	47.9047
10947	70591.6	10163	22102.3	72388.6	20010	-4.55	28.6	-9.52	47.9047
16818.8	114150	9656	262143	112244	153057	-13.65	8433.7	3.57	47.9058
37991.2	76625.6	32493	72756.2	74009.7	64426	-5.46	524.7	59.5	47.9081
45572.2	83997.7	35556	85836.3	77625.5	72468	-1.82	5.5	-15.47	47.9081
7725.75	67088.2	7547	24131.8	68407	23119	36.4	68.2	3.57	47.9092
87382.5	87832.8	65200	126101	84624.1	97657	0.91	625.9	127.33	47.9092
48151.5	81892.8	38534	89846.9	106740	55164	-17.29	1300.2	72.59	47.9092
64068	79775.8	52632	70480.3	79903.8	57807	56.42	429	34.51	47.9103
16965	129492	8586	256901	171164	98363	25.48	6586.8	-3.57	47.9126
10158	97512	6827	153060	103596	96827	5.46	4012.8	-19.04	47.9126
127942	111346	75304	164239	109646	98166	19.11	1548.8	-79.73	47.9137
23086.5	122440	12357	262143	127069	135201	21.84	8619.6	-3.57	47.9137
15536.2	203068	5014	262143	157736	108915	17.29	8506.3	-2.38	47.9159
75816.8	99729.6	49822	231733	169678	89504	-7.28	5544	19.04	47.917
47091	73962.4	41726	60437.3	72140.8	54904	-2.73	405.9	47.6	47.917
156206	132425	77305	262143	105732	162484	-46.41	7330.4	-33.32	47.9204
47121.8	109720	28146	110091	160296	45010	34.58	2409	7.14	47.926
16702.5	100120	10933	262143	109593	156760	8.19	7713.2	63.07	47.926
71088.8	87181.1	53439	262143	81891.6	209787	10.01	5843.2	36.89	47.9282
12259.5	71524.9	11233	6832.1	66510.5	6732	7.28	206.8	1.19	47.9349
24400.5	69620.4	22969	24867.7	68435.8	23814	-24.57	372.9	-2.38	47.9372
124416	98992.6	82367	262143	110410	155600	16.38	6540.6	54.74	47.9394
10044	65798	10004	7619.7	67290.8	7421	-11.83	-15.4	-13.09	47.9405
52494	101291	33964	238274	165680	94251	-26.39	4570.5	7.14	47.9416
8628	88061.8	6421	176442	115784	99870	-11.83	4352.7	-10.71	47.9439
12826.5	67118.9	12524	15594.7	66611.1	15343	9.1	-47.3	-32.13	47.945
128819	135824	62156	262143	90024.9	190834	24.57	12325.5	-10.71	47.9461
58047.8	81243.3	46825	168366	133416	82704	22.75	3095.4	84.49	47.9472
15910.5	70591.7	14771	26136	70345.8	24349	-17.29	451	-11.9	47.9495
149298	121559	80491	262143	68369.2	251280	-18.2	23245.2	-30.94	47.9506
8969.25	66486.7	8841	10683.2	68252.5	10258	-19.11	232.1	3.57	47.955
85901.2	99312.4	56686	51916.7	97222.9	34996	-70.98	26.4	-40.46	47.9618
13080	130613	6563	178923	133503	87832	9.1	4271.3	-23.8	47.9618
8805	85653	6737	95323.8	88671	70453	-17.29	2486	2.38	47.964
9756	81980.9	7799	98850.4	92419.8	70096	-2.73	2728	11.9	47.9651
55572.8	85127.6	42783	107148	80804	86902	-4.55	114.4	248.71	47.9662
8779.5	79252.5	7260	140285	99004.2	92862	12.74	3643.2	23.8	47.9685
52566.8	77080	44694	65721.7	73412.9	58670	8.19	567.6	-23.8	47.9696
9380.25	103545	5937	214327	125014	112357	-10.92	5011.6	36.89	47.9696
10418.2	86252	7916	104114	108370	62962	-11.83	2720.3	2.38	47.9707
12587.2	103999	7932	190060	132780	93808	4.55	4580.4	-16.66	47.9707
17973.8	70227.6	16773	39103.9	78250.8	32750	8.19	1065.9	-10.71	47.9752
5275.5	68017.9	5083	2688.4	73319.6	2403	15.47	25.3	-3.57	47.9774
90848.2	93809.9	63467	56147.3	93919.4	39179	-29.12	14.3	1.19	47.9819
11155.5	97257.8	7517	105052	105277	65396	-29.12	3474.9	0	47.983
54381	83914	42471	77457.6	78033.9	65052	-10.92	1043.9	41.65	47.983
10914	99646.1	7178	240764	117831	133910	22.75	6415.2	38.08	47.9863
31807.5	85758.7	24307	32637	82793.9	25834	-17.29	2.2	14.28	47.9863
15108.8	133284	7429	262143	140369	122390	-1.82	8345.7	-46.41	47.9875
41752.5	79852.1	34267	96947.4	99568.2	63811	-11.83	1791.9	3.57	47.9942
16865.2	66844.9	16535	12728.1	65717.2	12693	6.37	29.7	-69.02	47.9953
10053.8	64482.5	10218	4098.6	63680.9	4218	27.3	16.5	-42.84	47.9964
95342.2	102575	60915	144009	96542	97758	-18.2	553.3	13.09	48.0009
10967.2	108213	6642	129479	142079	59724	-5.46	3185.6	19.04	48.002
13768.5	70078.6	12876	9621.7	68103.2	9259	-30.03	161.7	-10.71	48.0042
8901.75	80179.4	7276	53320.3	127148	27483	20.02	1217.7	3.57	48.0087
122631	177416	45299	262143	68369.2	251280	-28.21	31291.7	27.37	48.0098
61964.2	84012	48337	175708	129895	88650	-17.29	3020.6	73.78	48.0109
164002	140047	76746	262143	93446.2	183847	-39.13	9682.2	26.18	48.0165
7135.5	64867.8	7209	11745.8	66388.3	11595	6.37	73.7	-4.76	48.0165
11877.8	120573	6456	202221	148510	89238	-20.93	5013.8	-44.03	48.0221
176158	153327	75295	262143	68368.6	251282	-24.57	19840.7	-67.83	48.0244
47085.8	102915	29984	262143	86209.8	199279	-1.82	11260.7	71.4	48.0266
262143	199452	86135	262143	68368.4	251283	-20.93	48501.2	70.21	48.0266
35140.5	146677	15701	262143	88111.1	194979	-9.1	13487.1	45.22	48.0277
101227	201091	32990	262143	68368.4	251283	32.76	44899.8	-20.23	48.0322
62492.2	84364.9	48545	109509	82457	87037	-0.91	489.5	55.93	48.0322
56769	90461.6	41127	168772	101920	108523	9.1	3087.7	21.42	48.0344
17595	106621	10815	262143	86652	198262	-6.37	9199.3	22.61	48.0367
40293.8	80137.5	32952	75112.4	88883.9	55382	18.2	1109.9	-2.38	48.0378
11616.8	104720	7270	163705	125672	85370	-6.37	4096.4	72.59	48.0378
118520	153241	50687	262143	68368.4	251283	8.19	25491.4	32.13	48.0378
5565.75	67672.9	5390	3346.2	65953.9	3325	7.28	-30.8	-35.7	48.0378
45951.8	78870	38183	81325.2	79991.1	66629	-30.03	805.2	22.61	48.0389
43716.8	107639	26617	65870.2	119452	36139	-34.58	67.1	-8.33	48.0411
163017	123189	86724	262143	87372.6	196627	-10.92	13549.8	-11.9	48.0423
33111.8	78145.1	27769	59616.7	78557.2	49735	-12.74	18.7	-7.14	48.0434
111916	113051	64878	262143	81657.7	210388	7.28	12442.1	10.71	48.0445
6399	65948.2	6359	2566.3	63085.2	2666	0.91	-12.1	45.22	48.0579
74244.8	79092.7	61519	143958	84139.9	112128	4.55	1167.1	11.9	48.0579
85226.2	96241.7	58035	262143	113035	151986	14.56	6266.7	-29.75	48.0613
9368.25	93776.9	6547	122077	103286	77459	0	3184.5	-5.95	48.0624
6071.25	64907.9	6130	4559.5	64177.7	4656	-12.74	52.8	-16.66	48.0635
67521.8	93195.4	47482	189570	87060	142702	56.42	489.5	161.84	48.0646
86529.8	91166.2	62203	123963	85606.6	94900	18.2	1150.6	26.18	48.0668
146735	123191	78061	262143	87833.1	195596	62.79	5918	55.93	48.068
10616.2	102301	6801	180389	137422	86027	-11.83	4446.2	-7.14	48.0713
9516.75	95716.7	6516	140451	114781	80193	-13.65	3663	-13.09	48.0736
110878	107776	67422	262143	93842.3	183071	0.91	9552.4	33.32	48.0758
14685.8	129309	7443	262143	154256	111372	-8.19	7840.8	-4.76	48.0758
182150	156336	76357	262143	68369.7	251278	66.43	11519.2	227.29	48.0769
12984.8	74281.5	11456	116570	93944.3	81320	6.37	3065.7	-29.75	48.078
55098.8	81250.9	44442	91929.2	84527.1	71275	-10.92	147.4	4.76	48.0791
96403.5	104568	60419	161691	107987	98128	50.96	2943.6	78.54	48.0803
88848.8	85142.2	68389	163648	85389.6	125599	-8.19	710.6	59.5	48.0847
11310.8	98258.4	7544	109369	185843	38568	-31.85	2549.8	15.47	48.0847
5429.25	63617.3	5593	8109.2	63668.9	8347	-27.3	75.9	0	48.0859
14737.5	77421.8	12475	97502.9	159128	40156	38.22	2362.8	9.52	48.087
49026.8	87883.4	36560	136426	123022	72677	0	2590.5	60.69	48.0881
262143	169485	101365	262143	83902.1	204760	-5.46	19504.1	33.32	48.0881
8597.25	74331.1	7580	43421.4	113590	25052	-6.37	836	15.47	48.0881
9033	64047	9243	6683.6	61519.2	7120	25.48	-9.9	-9.52	48.0948
90234	94024.5	62894	76070.5	91115	54715	-1.82	-11	17.85	48.097
31947	91168.2	22965	196482	95672.4	134591	-27.3	5513.2	-29.75	48.097
20884.5	114152	11990	243690	107727	148249	0.91	6320.6	-1.19	48.0982
192329	157969	79791	262143	73499.3	233741	-8.19	20824.1	51.17	48.0982
8582.25	81114.3	6934	100014	85336.6	76808	-4.55	2541	29.75	48.1015
262143	156860	109523	262143	68369.4	251279	31.85	40693.4	-8.33	48.1015
59880.8	79073.6	49629	74727.4	73805.1	66355	-21.84	-27.5	36.89	48.1037
31384.5	77011.2	26708	59186.6	75093	51654	-32.76	282.7	73.78	48.1037
262143	150443	114195	262143	68369.7	251278	98.28	234494	210.63	48.106
15854.2	70744.5	14687	100107	88147.9	74427	26.39	2246.2	44.03	48.106
91128.8	95727	62388	218607	156599	91486	-11.83	4512.2	-17.85	48.1071
59198.2	88988.2	43597	80254.9	86365.7	60899	39.13	768.9	10.71	48.1071
95136	107653	57916	262143	105815	162357	15.47	7563.6	27.37	48.1082
16230	66011.9	16113	5588	63678.5	5751	-7.28	49.5	-28.56	48.1082
7135.5	81031.4	5771	84603.2	86506.6	64094	38.22	2141.7	-3.57	48.1127
262143	210648	81557	262143	79347.3	216514	-11.83	19124.6	-21.42	48.1138
80486.2	100821	52318	147853	99722.2	97167	1.82	1120.9	14.28	48.1149
262143	137591	124861	262143	68368.6	251282	26.39	52080.6	51.17	48.1194
8721.75	64806	8820	12084.6	65582.7	12076	4.55	33	-5.95	48.1194
23685.8	79404	19549	31661.3	76431.2	27148	7.28	9.9	5.95	48.1205
16373.2	126912	8455	262143	159136	107957	-18.2	6477.9	0	48.1228
165564	175647	61774	262143	69453.8	247356	-0.91	26992.9	64.26	48.1283
15909	88952.5	11721	124545	109961	74228	20.93	3249.4	-1.19	48.1339
15792	99985	10351	262143	102304	167929	20.93	7106	-47.6	48.135
103508	104197	65103	262143	106560	161222	14.56	8346.8	7.14	48.135
5263.5	64633.5	5337	4898.3	64956.5	4942	-10.01	7.7	0	48.1362
16137	71273.4	14838	24354	68389.1	23338	5.46	149.6	58.31	48.1373
128236	127922	65697	262143	68368.6	251282	7.28	23268.3	17.85	48.1406
90523.5	95027.2	62430	208518	90104	151663	91.91	896.5	138.04	48.1418
60018.8	83161.9	47298	79933.7	79930.1	65539	17.29	688.6	10.71	48.1429
13642.5	131462	6801	207192	163818	82888	7.28	5304.2	-10.71	48.144
98804.2	97548	66380	63412.8	97328.3	42699	-35.49	19.8	-34.51	48.1473
9633.75	92764.8	6806	107633	155210	45447	4.55	2581.7	29.75	48.1473
75793.5	86416.2	57480	73429.4	86788.9	55448	-17.29	35.2	-4.76	48.1507
51314.2	95497.1	35215	73296.3	105796	45404	-3.64	303.6	-14.28	48.1507
58678.5	84297.2	45619	88391.6	83782.9	69141	-25.48	158.4	71.4	48.1518
12850.5	69681.5	12086	10958.2	66159.1	10855	-20.93	288.2	-34.51	48.1529
86968.5	99929.3	57036	175869	94961.5	121373	46.41	266.2	35.7	48.1529
62165.2	82370.8	49460	83310.7	81562.1	66941	-1.82	862.4	17.85	48.1563
16186.5	104801	10122	262143	127644	134592	25.48	7181.9	11.9	48.1641
11875.5	103535	7517	203576	123935	107650	-37.31	4986.3	0	48.1652
121640	112196	71052	262143	94882.5	181064	-40.95	10074.9	52.36	48.1664
9259.5	71199.2	8523	5534.1	69320.1	5232	-18.2	16.5	10.71	48.1675
31945.5	83941.3	24941	129889	134212	63425	-8.19	1850.2	55.93	48.1697
93434.2	95314.8	64243	191451	90846.5	138111	-11.83	988.9	27.37	48.1708
106174	87569.2	79460	98354.3	88428.7	72892	-16.38	377.3	23.8	48.1708
7248	74498.9	6376	38153.5	129818	19261	3.64	829.4	-4.76	48.1731
50344.5	95211.9	34653	98579.8	92975.9	69486	29.12	387.2	41.65	48.1753
7761	70563.9	7208	31413.8	88029	23387	19.11	498.3	-20.23	48.1775
7260.75	93228.9	5104	128778	109229	77265	12.74	3096.5	-28.56	48.1775
31371	111035	18516	262143	108191	158791	62.79	10116.7	-32.13	48.1787
98620.5	110935	58261	262143	75651	227093	0	13154.9	40.46	48.1798
5569.5	63979.4	5705	4398.9	62211.1	4634	27.3	226.6	7.14	48.1798
7782.75	67843.9	7518	3526.6	65195.8	3545	-13.65	-36.3	-35.7	48.1809
111948	104894	69943	262143	110504	155468	14.56	9240	-15.47	48.1876
81152.2	90372	58850	104943	80502.4	85433	6.37	86.9	5.95	48.1932
9044.25	111310	5325	136807	154553	58011	-10.92	3362.7	8.33	48.1943
47745	122304	25584	262143	78107.4	219951	20.02	13171.4	-4.76	48.1954
12131.2	127430	6239	221771	181276	80176	4.55	5386.7	-2.38	48.1965
51798	85731.7	39596	65851.5	81272.4	53101	2.73	168.3	-15.47	48.1965
8859	103768	5595	152236	125551	79465	11.83	3822.5	8.33	48.201
5779.5	64164.9	5903	9241.1	63429.5	9548	14.56	72.6	-3.57	48.2032
77898	90124.9	56645	147568	86869.8	111328	-2.73	1181.4	30.94	48.2044
10337.2	72055.1	9402	42504	125792	22144	-9.1	937.2	4.76	48.2044
13525.5	66139.9	13402	7497.6	66212.5	7421	3.64	-22	28.56	48.2055
59939.2	78999.7	49724	38919.1	72909.8	34983	4.55	-82.5	32.13	48.2055
171196	148713	75444	239946	136318	115356	30.94	4601.3	-1.19	48.2066
95348.2	110764	56415	119021	132397	58915	44.59	2294.6	-14.28	48.21
5558.25	64609	5638	8605.3	64393.4	8758	-13.65	-14.3	17.85	48.2144
11033.2	107265	6741	179400	126886	92659	4.55	4172.3	-20.23	48.2144
115465	117620	64335	262143	78140.1	219859	-46.41	13301.2	-11.9	48.2144
6208.5	71282.5	5708	109715	80213	89640	-10.92	2809.4	41.65	48.2155
10881.8	133648	5336	208347	174363	78309	0	5005	14.28	48.2189
6270.75	65901.2	6236	4794.9	64314.1	4886	-20.02	104.5	17.85	48.2211
8493.75	83668.5	6653	19776.9	80060.5	16189	-5.46	245.3	5.95	48.2223
7169.25	79661.6	5898	80952.3	96751.8	54834	-7.28	2011.9	52.36	48.2223
11022	119691	6035	256252	134185	125153	10.01	6696.8	-39.27	48.2223
10820.2	84985.1	8344	157510	98310.3	105000	-8.19	3872	-26.18	48.2234
8184.75	93693.6	5725	117051	113422	67633	-23.66	2967.8	-4.76	48.2278
7371.75	88272.4	5473	115249	84753.4	89117	-10.01	2668.6	-19.04	48.229
7232.25	74220.6	6386	102220	80146.8	83585	-25.48	2630.1	-4.76	48.2323
4988.25	64979.1	5031	2964.5	63698.8	3050	17.29	1.1	19.04	48.2334
21154.5	90838.8	15262	220134	101854	141641	-3.64	6532.9	-9.52	48.2346
40450.5	79961.5	33153	64359.9	78853.8	53490	-27.3	-34.1	-15.47	48.2379
34162.5	91259.7	24533	75519.4	86934	56931	-10.92	869	42.84	48.2413
115660	102335	74069	262143	95675.6	179563	-14.56	9782.3	-28.56	48.2446
36741.8	78285.6	30758	35224.2	79475.8	29046	-15.47	228.8	-10.71	48.2446
60510.8	81115	48889	76719.5	77856.4	64579	-12.74	914.1	24.99	48.2468
10508.2	108247	6362	218166	112781	126774	10.01	5734.3	4.76	48.248
16591.5	93422.2	11639	79307.8	92139.8	56409	-19.11	1931.6	1.19	48.2491
13446	109384	8056	262143	118254	145279	23.66	7608.7	-13.09	48.2491
24729.8	124563	13011	262143	117730	145925	16.38	9839.5	2.38	48.2513
257321	170740	98769	262143	68368.9	251281	-60.06	32676.6	30.94	48.2558
111778	112723	64987	262143	68368.9	251281	-10.92	20152	54.74	48.2603
262143	146206	117504	262143	68368.9	251281	86.45	46893	90.44	48.2614
7327.5	90062.8	5332	80998.5	135617	39142	4.55	1967.9	-16.66	48.2636
85496.2	100795	55589	210683	98045.2	140826	-10.92	502.7	229.67	48.2636
62033.2	151553	26825	262143	91330	188107	-58.24	16883.9	-8.33	48.2636
8388	75666.3	7265	54114.5	96738.9	36660	-2.73	1225.4	4.76	48.2659
13398	84525.5	10388	146570	96382.5	99661	-13.65	3978.7	38.08	48.2659
202651	147451	90070	262143	68368.9	251281	-64.61	22160.6	-20.23	48.267
82537.5	94353.2	57329	109523	150007	47849	-45.5	1809.5	-14.28	48.2681
27333	73743.2	24291	47799.4	71988.6	43515	8.19	221.1	33.32	48.2715
229282	187558	80115	262143	68368.6	251282	-24.57	46047.1	23.8	48.2715
15568.5	82755.9	12329	46593.8	90869.3	33604	2.73	981.2	-24.99	48.2737
8967.75	64512.7	9110	6735.3	70421.9	6268	48.23	-4.4	-21.42	48.2737
262143	153156	112172	262143	68368.4	251283	35.49	79701.6	-21.42	48.2759
80715.8	85279.3	62029	253933	195023	85332	33.67	4968.7	83.3	48.2793
119996	145391	54089	262143	68368.4	251283	26.39	26127.2	58.31	48.2804
60735.8	158809	25064	262143	87917.6	195408	-6.37	17232.6	-23.8	48.2826
10982.2	92261.6	7801	143018	154305	60742	-17.29	3491.4	8.33	48.2826
67476	87327.8	50638	104926	81804.6	84059	16.38	1167.1	10.71	48.2837
14225.2	116548	7999	142624	93594.4	99867	15.47	3324.2	-3.57	48.2849
262143	131352	130792	262143	68368.1	251284	54.6	54530.3	24.99	48.2871
86640	106806	53162	137059	113484	79150	48.23	1197.9	-8.33	48.2905
84175.5	84363.4	65390	148142	107735	90116	-12.74	2238.5	22.61	48.2916
12107.2	88162.3	9000	148357	99990	97237	19.11	3591.5	45.22	48.2927
67069.5	79092.1	55574	114687	77619.5	96833	9.1	917.4	35.7	48.2927
6112.5	69898.6	5731	24673	72800.4	22211	21.84	438.9	14.28	48.2938
50255.2	91497.1	35996	118026	86072.7	89865	-4.55	585.2	83.3	48.2949
90310.5	99368.5	59562	209597	108910	126124	-8.19	3604.7	-1.19	48.296
46812.8	84567	36278	79129.6	81675.7	63493	-25.48	242	42.84	48.296
21881.2	181382	7906	262143	160681	106919	18.2	8537.1	1.19	48.2972
23436.8	74064.6	20738	35670.8	75880.4	30808	-10.01	260.7	0	48.2972
12390.8	114938	7065	250654	152368	107810	4.55	6075.3	23.8	48.2983
12750.8	65699.6	12719	15115.1	67003.7	14784	4.55	132	-23.8	48.3028
61413	90356.8	44543	59745.4	94169.5	41579	6.37	353.1	-20.23	48.3028
70227	99937	46053	177228	100628	115423	-8.19	1471.8	59.5	48.305
11865	134298	5790	142160	128114	72721	20.02	3323.1	21.42	48.305
78657	87178.5	59130	122992	83254.1	96817	-8.19	1019.7	32.13	48.3117
159336	161460	64674	262143	72373.5	237377	-12.74	20814.2	34.51	48.3117
56586.8	80554.1	46037	107450	84205.5	83627	16.38	363	128.52	48.3162
10216.5	107783	6212	180318	135848	86989	23.66	4315.3	40.46	48.3195
18914.2	67309.1	18416	16496.7	67080	16117	17.29	114.4	-26.18	48.3229
14247	136624	6834	262143	222926	77065	-10.92	6604.4	-4.76	48.3274
7841.25	85405.4	6017	75183.9	188567	26130	0.91	1744.6	27.37	48.3285
6824.25	80815.7	5534	98637	92056.1	70221	-19.11	2657.6	19.04	48.3307
218086	155717	91785	262143	90401.5	190039	-28.21	13898.5	28.56	48.3374
101797	101659	65625	109880	116536	61793	-23.66	481.8	11.9	48.3385
262143	168215	102130	262143	68367	251288	50.96	31043.1	55.93	48.3419
8787	93046.5	6189	185602	143588	84712	6.37	4605.7	11.9	48.343
15166.5	65538.2	15166	13003.1	65531.5	13004	27.3	178.2	1.19	48.3441
9729.75	96176.3	6630	230611	116184	130081	13.65	6190.8	-1.19	48.3452
71787	85419.2	55077	107173	82168.6	85479	36.4	1263.9	-7.14	48.3464
211594	131529	105430	262143	68366.4	251290	-8.19	36322	71.4	48.352
49886.2	76743.4	42601	84430.5	75222.8	73558	-20.02	449.9	22.61	48.3531
110022	97653	73837	47384.7	93901.1	33071	-14.56	53.9	34.51	48.3587
118804	104428	74558	238665	108026	144790	-20.93	4139.3	19.04	48.3598
77331.8	90506.7	55996	121908	91828.2	87003	9.1	980.1	-4.76	48.362
221912	161024	90317	262143	68366.7	251289	2.73	22764.5	-1.19	48.3631
77613	83238.3	61107	127647	84396.8	99121	27.3	825	117.81	48.3642
13054.5	76190.2	11229	54201.4	80441.7	44158	7.28	1313.4	19.04	48.3642
153080	113159	88656	262143	106637	161105	19.11	5542.9	57.12	48.3654
89451	95063.2	61667	114724	95522.6	78710	-20.93	720.5	115.43	48.3654
15359.2	110480	9111	223880	131582	111506	30.94	5692.5	20.23	48.3654
8533.5	105499	5301	193226	129122	98072	-18.2	4489.1	1.19	48.371
7879.5	76832.5	6721	138423	86838.6	104466	28.21	3605.8	20.23	48.3743
44676.8	77833.4	37618	48088.7	73512.2	42871	20.02	382.8	40.46	48.3799
12882	121124	6970	222039	144465	100727	-11.83	5616.6	-3.57	48.3799
57036.8	84807.2	44076	79083.4	139597	37127	-11.83	1531.2	-3.57	48.381
7657.5	83640.3	6000	107586	93335.1	75542	20.02	2690.6	-34.51	48.3833
91422	198221	30226	262143	73791	232817	10.01	26997.3	59.5	48.3866
29386.5	69126.8	27860	26160.2	68701.1	24955	25.48	359.7	-2.38	48.3933
47428.5	93800.7	33137	121055	93809.4	84570	3.64	297	14.28	48.3956
7083	74737	6211	53119	81071.4	42940	28.21	1315.6	-17.85	48.3967
209086	151837	90246	262143	68367.5	251286	80.99	23843.6	32.13	48.3978
30300	77422.8	25648	56889.8	77090.5	48363	45.5	1696.2	-3.57	48.3978
17160.8	65923	17060	11350.9	65008.5	11443	-30.03	-28.6	14.28	48.4
59020.5	97099.7	39835	150052	132453	74244	2.73	1881	36.89	48.4034
88329.8	89544.4	64647	68570.7	90662.1	49567	3.64	135.3	10.71	48.4034
262143	165968	103513	262143	68367.3	251287	9.1	62102.7	105.91	48.4056
75347.2	84632.3	58346	152338	85278.3	117071	-34.58	515.9	63.07	48.4067
66407.2	82652.5	52655	228939	140795	106564	27.3	3919.3	65.45	48.4067
67563	82540.6	53644	57170.3	74552.5	50256	-15.47	39.6	-30.94	48.4079
262143	185020	92854	262143	68367.3	251287	45.5	56899.7	69.02	48.4101
8444.25	103789	5332	181050	119609	99201	19.11	4507.8	-15.47	48.4112
13897.5	73049.9	12468	7029	74491	6184	-19.11	14.3	33.32	48.4157
11457.8	75224.9	9982	4207.5	73316.3	3761	-6.37	-19.8	-38.08	48.4157
32304.8	77521.9	27310	53198.2	78040.9	44674	11.83	394.9	-8.33	48.419
262143	182541	94115	262143	68367.3	251287	-1.82	43113.4	14.28	48.419
19464	89881.1	14192	70681.6	96881.4	47813	-9.1	1312.3	-33.32	48.419
107151	122341	57399	162398	117529	90556	1.82	35.2	15.47	48.4213
48492.8	82812.7	38376	180560	122533	96571	21.84	3788.4	27.37	48.4213
7143.75	72708.9	6439	21454.4	86318.1	16289	-20.93	522.5	-11.9	48.4246
73566	86244.2	55902	79919.4	80113.8	65377	-22.75	746.9	34.51	48.4246
262143	126917	135363	262143	68367.8	251285	104.65	99973.5	191.59	48.4246
220148	163665	88153	262143	81977.6	209567	6.37	13891.9	3.57	48.4257
262143	123276	139361	262143	68367.5	251286	141.05	262143	439.11	48.428
5379.75	63116.2	5586	5819	61677.8	6183	1.82	-4.4	-45.22	48.4336
49847.2	83054.7	39333	78669.8	82045	62840	-17.29	559.9	23.8	48.4358
6465.75	67657.6	6263	5380.1	72370.7	4872	-23.66	15.4	15.47	48.4369
93744	221256	27767	262143	68368.4	251283	-5.46	59892.8	92.82	48.4392
96397.5	90041.7	70162	158617	120034	86601	10.92	3890.7	5.95	48.4403
15843	148752	6980	262143	153465	111946	-16.38	8015.7	5.95	48.4436
157910	172440	60014	262143	68367.8	251285	20.93	38066.6	26.18	48.4436
12257.2	78469.4	10237	115383	100407	75311	0.91	2979.9	40.46	48.4459
58708.5	82301.7	46749	90433.2	79819.9	74250	13.65	539	94.01	48.4459
31281.8	86834.7	23609	141226	114690	80699	35.49	5401	24.99	48.4481
96579.8	93143.2	67954	262143	85872.8	200061	23.66	9351.1	0	48.4481
64985.2	82067.1	51895	179629	82520.1	142658	28.21	693	23.8	48.4492
62435.2	80891.9	50583	66349.8	76537.1	56813	-1.82	115.5	15.47	48.4503
37914.8	113996	21797	262143	86003.9	199756	0	10632.6	-9.52	48.4515
104350	105885	64586	106259	110867	62812	13.65	143	28.56	48.4515
24951.8	135953	12028	262143	99381.1	172868	13.65	11609.4	41.65	48.4526
46835.2	169449	18114	262143	73207.7	234672	1.82	20410.5	34.51	48.4548
119447	125109	62570	262143	68367.5	251286	-20.93	20456.7	24.99	48.4548
37005.8	100141	24218	34757.8	91680.2	24846	26.39	26.4	2.38	48.4548
6786.75	63849.6	6966	5149.1	63039.7	5353	-5.46	1.1	20.23	48.457
9234	67031.4	9028	17279.9	67569	16760	-6.37	438.9	-17.85	48.4593
149746	122841	79890	262143	68368.1	251284	-31.85	18664.8	10.71	48.4649
10053.8	99709.8	6608	135127	106628	83052	-7.28	3873.1	15.47	48.4671
79364.2	82454.3	63080	74933.1	76217	64432	18.2	630.3	27.37	48.4682
12476.2	90617.7	9023	225117	100414	146925	17.29	6154.5	24.99	48.4705
11539.5	132258	5718	237765	153839	101289	2.73	5990.6	30.94	48.4727
17045.2	77715.1	14374	18162.1	71171.5	16724	16.38	34.1	-27.37	48.4828
262143	175835	97704	262143	68367.3	251287	41.86	38049	114.24	48.485
91218.8	91929.9	65029	231009	91832.9	164858	-20.02	1086.8	20.23	48.485
86069.2	103003	54762	175972	118994	96917	8.19	3418.8	-20.23	48.4906
9480.75	72977.5	8514	68112	73430.9	60789	-24.57	1507	41.65	48.4917
262143	116521	147440	262143	68368.4	251283	36.4	68150.5	111.86	48.4939
6560.25	73279.8	5867	3644.3	63250.2	3776	40.04	-29.7	32.13	48.4939
262143	125771	136596	262143	68368.4	251283	43.68	262143	324.87	48.4939
5952.75	66858.5	5835	12180.3	62750.4	12721	-2.73	47.3	2.38	48.4939
25671	90508.6	18588	65756.9	104758	41137	0	617.1	23.8	48.4951
5247.75	65271.7	5269	13205.5	65306	13252	33.67	278.3	-15.47	48.5107
5555.25	65198.6	5584	6034.6	65881	6003	0.91	-17.6	11.9	48.5107
7447.5	89244.7	5469	117923	98242.2	78665	15.47	3087.7	5.95	48.5129
71481.8	90007.7	52047	147279	84645.1	114030	34.58	458.7	92.82	48.5141
9353.25	96470.7	6354	191883	125051	100561	30.03	4651.9	1.19	48.5152
94459.5	91954.9	67321	120372	129113	61099	-24.57	1482.8	-1.19	48.523
13077.8	103161	8308	184085	113443	106346	-13.65	4549.6	-29.75	48.5241
33510.8	152363	14414	262143	99717.3	172285	39.13	9849.4	13.09	48.5264
13318.5	89586.5	9743	157886	95191.6	108699	-4.55	4109.6	29.75	48.5286
92423.2	113343	53440	185997	140986	86459	45.5	1535.6	114.24	48.5308
5184	63920.7	5315	6077.5	62030.1	6421	14.56	8.8	-16.66	48.5308
73395	98938.9	48616	113689	96289	77379	44.59	987.8	5.95	48.5331
4969.5	63634.5	5118	3711.4	63823.2	3811	-12.74	24.2	-46.41	48.5364
50269.5	132638	24838	262143	83074.1	206801	-20.02	15111.8	10.71	48.542
20896.5	72085.1	18998	34067	73332.7	30445	-25.48	334.4	24.99	48.5443
6397.5	64127.7	6538	3169.1	63358.8	3278	27.3	14.3	16.66	48.5443
59586.8	114207	34193	262143	68368.1	251284	-14.56	21002.3	-27.37	48.5476
48109.5	75153.2	41953	62469	74445.3	54993	14.56	638	52.36	48.551
12796.5	69979.3	11984	35632.3	76229	30634	-11.83	893.2	-2.38	48.5521
64887.8	87487.1	48607	175814	90983.5	126640	-5.46	468.6	108.29	48.5532
5558.25	66899.1	5445	3560.7	69182.9	3373	14.56	-11	27.37	48.5543
109727	112754	63777	254307	133981	124393	15.47	5897.1	1.19	48.5543
109501	106918	67119	256464	116271	144556	-34.58	5635.3	-89.25	48.5599
28908.8	76114.4	24891	34064.8	72468.7	30806	-10.92	108.9	-21.42	48.561
7371	69969	6904	14525.5	80407.4	11839	26.39	209	23.8	48.5621
73734	88555.9	54567	64850.5	83054.1	51172	-11.83	5.5	-11.9	48.5621
7649.25	64667.3	7752	13553.1	64503.7	13770	13.65	-12.1	-5.95	48.5666
108525	96495.5	73706	179111	148453	79070	-32.76	4060.1	33.32	48.5711
65710.5	78181.7	55082	76739.3	75430.6	66673	-29.12	608.3	71.4	48.5711
5460	66166.2	5408	12861.2	66373.1	12699	12.74	173.8	14.28	48.5733
8694.75	104881	5433	150066	121397	81013	10.01	3597	-27.37	48.5733
56119.5	78479.2	46864	68373.8	74302.2	60307	-26.39	542.3	-8.33	48.5756
67504.5	92658.4	47745	95442.6	90567.1	69064	-40.95	243.1	17.85	48.5778
42202.5	72989.3	37893	62263.3	71615.1	56978	-5.46	471.9	32.13	48.5856
5190.75	67070.4	5072	6162.2	67918.9	5946	15.47	55	-13.09	48.5856
239758	170256	92289	262143	76341.1	225040	14.56	16350.4	64.26	48.5879
34886.2	99210.5	23045	262143	92766.5	185194	-1.82	11900.9	2.38	48.5957
262143	155933	110174	262143	68367.8	251285	0.91	81180	24.99	48.5968
196912	148129	87119	262143	68367.8	251285	29.12	15082.1	-21.42	48.5979
17029.5	89355.1	12490	200470	123148	106684	-13.65	5019.3	16.66	48.599
33699.8	113102	19527	262143	138674	123886	0	6829.9	35.7	48.6013
12585.8	112373	7340	258444	144977	116828	-14.56	6477.9	4.76	48.6046
8013	76741.2	6843	85312.7	121294	46095	8.19	2066.9	15.47	48.6046
7916.25	89463.6	5799	113673	107794	69110	50.96	2942.5	5.95	48.6091
11855.2	66286.6	11721	14633.3	66951.1	14324	11.83	5.5	39.27	48.6113
19483.5	142143	8983	262143	115643	148559	-9.1	8640.5	-13.09	48.6113
9515.25	68503.9	9103	3404.5	68799.7	3243	-7.28	25.3	-21.42	48.6136
12584.2	113084	7293	185533	125721	96715	0.91	4351.6	-28.56	48.6158
27500.2	131860	13668	262143	72019.7	238543	-21.84	13283.6	-34.51	48.6203
8767.5	102221	5621	129346	145497	58261	12.74	3278	21.42	48.6259
8298	100670	5402	170824	162692	68812	1.82	4133.8	4.76	48.6315
107848	105799	66805	262143	70307.3	244353	20.02	15563.9	28.56	48.6326
12143.2	73158.7	10878	24697.2	76578.2	21136	-12.74	15.4	-24.99	48.6426
5994.75	67654.9	5807	3208.7	67965.5	3094	-18.2	30.8	-16.66	48.6471
9495	71888.2	8656	43789.9	70546.1	40680	11.83	1395.9	5.95	48.6482
15321	69481.5	14451	12035.1	71611.8	11014	18.2	218.9	-11.9	48.6493
25963.5	71397.4	23832	40333.7	71905.3	36761	-7.28	125.4	24.99	48.6505
55441.5	83095.1	43726	104384	78200.1	87480	24.57	852.5	52.36	48.6505
12016.5	82178.2	9583	34323.3	83490.9	26942	-56.42	59.4	-20.23	48.6527
262143	130280	131868	262143	68368.9	251281	17.29	80212	39.27	48.6549
8737.5	87852.2	6518	152921	92630	108192	25.48	3905	13.09	48.6594
52025.2	78069.4	43673	79063.6	76893	67386	0.91	570.9	20.23	48.6605
17290.5	104092	10886	141665	123802	74992	39.13	3984.2	30.94	48.6605
46027.5	71653.2	42098	48071.1	70241.2	44851	9.1	138.6	41.65	48.6616
159694	125758	83221	237201	129612	119936	-16.38	2359.5	5.95	48.6672
7359.75	91784.7	5255	87868	160785	35815	13.65	2105.4	-9.52	48.6672
18231	131180	9108	262143	110986	154792	-1.82	9775.7	-32.13	48.6672
8485.5	88214.7	6304	105252	127508	54097	30.03	2522.3	-5.95	48.6695
6004.5	63561.8	6191	4902.7	65372	4915	14.56	38.5	2.38	48.6717
10497	84762.4	8116	168181	100888	109249	5.46	4328.5	5.95	48.6717
15580.5	65588.6	15568	8316	65433.7	8329	25.48	28.6	-8.33	48.6728
24584.2	83678.9	19254	18227	77481	15417	-11.83	1.1	21.42	48.6739
97488.8	105898	60332	132507	115070	75467	2.73	102.3	17.85	48.6762
53705.2	127996	27498	262143	130319	131829	-26.39	7783.6	0	48.6773
262143	110464	155524	262143	68368.1	251284	0	105746	109.48	48.6807
64908	83231.8	51108	101367	80214.5	82818	29.12	145.2	17.85	48.6829
8214	88625.7	6074	137379	106311	84688	9.1	3566.2	8.33	48.6851
60144	73368.9	53723	24489.3	68126.8	23558	-35.49	31.9	-51.17	48.6862
143110	148449	63179	262143	68367.3	251287	6.37	28868.4	70.21	48.6885
45045	156451	18869	262143	82396.8	208501	68.25	18663.7	-34.51	48.6885
50841.8	188481	17678	262143	86129	199466	14.56	17575.8	-3.57	48.6907
53266.5	80687.7	43264	68942.5	81413.7	55497	37.31	933.9	29.75	48.6918
30890.2	103891	19486	262143	77988.6	220286	2.73	11585.2	19.04	48.6941
229579	197821	76057	262143	68367.8	251285	50.05	31095.9	-28.56	48.6974
8636.25	67515.8	8383	26002.9	69892.8	24382	4.55	91.3	-20.23	48.6985
100857	256501	25769	262143	70396.9	244042	-44.59	35855.6	20.23	48.6997
8029.5	65426	8043	9388.5	75458	8154	7.28	216.7	39.27	48.7008
57203.2	82862.6	45242	91521.1	80699.7	74324	7.28	1736.9	10.71	48.7019
21801	68931.8	20727	51445.9	69641.6	48413	-1.82	713.9	1.19	48.703
74213.2	197725	24598	262143	68367.5	251286	34.58	28021.4	97.58	48.7052
92256.8	92793.4	65157	109492	86484.9	82970	-2.73	1464.1	46.41	48.7108
48937.5	86144.7	37230	87170.6	82055.9	69621	-0.91	-19.8	-7.14	48.7108
7321.5	93496.1	5132	149491	103681	94492	-2.73	3591.5	30.94	48.7142
18441	68937.9	17531	18799	72377.6	17022	3.64	297	-7.14	48.7164
45890.2	83387.8	36066	107615	80839.4	87243	-9.1	591.8	49.98	48.7164
13130.2	76387.4	11265	78259.5	85547.3	59953	-17.29	1942.6	-44.03	48.7187
117144	111049	69133	262143	152934	112335	-23.66	6172.1	8.33	48.7209
25122.8	78435.7	20991	33635.8	74850.8	29450	15.47	27.5	39.27	48.7243
66717.8	84597.4	51685	128814	80134.2	105348	-6.37	611.6	104.72	48.7287
35385.8	136519	16987	262143	73775.8	232865	38.22	15217.4	-15.47	48.731
19215.8	106425	11833	240276	121171	129955	15.47	6655	21.42	48.7332
53942.2	77425.2	45659	51472.3	74970.3	44995	-39.13	49.5	32.13	48.7343
9309	102156	5972	199086	117521	111021	20.02	4853.2	33.32	48.7377
6036.75	73714.3	5367	82622.1	85423.2	63387	-3.64	1916.2	15.47	48.7388
16686	109991	9942	258250	142729	118579	-7.28	6933.3	26.18	48.7444
10889.2	66657.8	10706	22084.7	66440.6	21784	4.55	405.9	14.28	48.7477
172970	156226	72560	262143	108221	158748	-0.91	2108.7	101.15	48.75
56078.2	80068.5	45900	105812	78168	88713	-10.01	341	89.25	48.75
6012	67396.9	5846	3566.2	64974.8	3597	-15.47	-15.4	4.76	48.75
15569.2	107870	9459	79885.3	101423	51619	0.91	332.2	5.95	48.7522
61647.8	85549.2	47226	117137	90533.3	84794	1.82	693	30.94	48.7623
10936.5	65749.4	10901	10909.8	65241.8	10959	-22.75	93.5	36.89	48.7623
7664.25	67042.8	7492	13235.2	70040.5	12384	-24.57	356.4	49.98	48.7645
116336	110289	69129	161097	135701	77801	14.56	1928.3	24.99	48.7656
10375.5	65149.8	10437	7491	64283.1	7637	24.57	200.2	-2.38	48.7667
5649.75	66991.5	5527	10519.3	65788	10479	-47.32	-44	16.66	48.7734
6028.5	68602.8	5759	6481.2	67873.4	6258	25.48	-11	1.19	48.7757
79552.5	89374.2	58334	60405.4	93544.9	42319	-21.84	29.7	49.98	48.7813
43307.2	75503.7	37590	82204.1	75605.3	71256	-19.11	317.9	38.08	48.7824
45520.5	83933	35543	81026	83998.3	63217	0.91	997.7	-4.76	48.7824
10465.5	96329.6	7120	171899	121635	92618	-26.39	4683.8	11.9	48.7835
8620.5	67457.1	8375	4827.9	69401.5	4559	-11.83	-44	30.94	48.7835
6227.25	71787	5685	3256	66850	3192	12.74	-19.8	21.42	48.7835
122236	116018	69048	202866	111808	118910	9.1	2046	-1.19	48.7857
48263.2	76832.9	41167	81533.1	79162	67499	-23.66	469.7	-28.56	48.788
21867	73972.8	19373	35317.7	72996.8	31708	-1.82	277.2	53.55	48.7902
9905.25	97852	6634	110440	106504	67958	-22.75	2933.7	8.33	48.7902
7785	69604.1	7330	5747.5	65874.1	5718	13.65	2.2	9.52	48.7925
19147.5	92931.2	13503	245495	102170	157470	-35.49	6164.4	-45.22	48.798
78396	94440.7	54402	168897	88236.7	125445	-33.67	1463	19.04	48.7992
22700.2	67300.8	22105	26786.1	70679	24837	-37.31	188.1	-33.32	48.8003
54819.8	78748.6	45622	55938.3	77105.3	47545	21.84	669.9	3.57	48.8003
17099.2	138948	8065	262143	139909	122793	21.84	7069.7	-17.85	48.8036
30095.2	132709	14862	262143	71041.1	241829	23.66	16352.6	1.19	48.8048
26487.8	104553	16603	254108	121565	136990	-34.58	6848.6	7.14	48.8115
19142.2	68072.4	18429	35184.6	67905.2	33957	0.91	162.8	44.03	48.8126
20686.5	109446	12387	262143	129544	132617	4.55	7626.3	-2.38	48.8159
142914	127155	73658	262143	68368.6	251282	23.66	26965.4	26.18	48.8193
51987.8	79068.7	43090	74809.9	77858.4	62970	-33.67	913	9.52	48.8193
6296.25	66887.8	6169	8098.2	75397.6	7039	-15.47	123.2	-9.52	48.8204
41587.5	87924.3	30998	66613.8	81972.4	53257	-40.04	338.8	45.22	48.8271
49674.8	79118.4	41147	79775.3	77852.1	67155	32.76	794.2	35.7	48.8271
86204.2	145418	38850	262143	68368.6	251282	-27.3	25445.2	34.51	48.8293
46640.2	78880.4	38750	109558	115991	61901	19.11	1943.7	53.55	48.8327
26551.5	155489	11191	262143	80838.9	212519	10.92	14102	-10.71	48.8372
74746.5	90503.4	54126	112417	86318.2	85351	14.56	1639	26.18	48.8428
9377.25	101160	6075	143552	173241	54305	-24.57	3535.4	-17.85	48.8439
6755.25	69109	6406	16205.2	78656.8	13502	-14.56	390.5	1.19	48.8439
17226.8	110608	10207	262143	114070	150607	37.31	7881.5	58.31	48.845
11669.2	91357.8	8371	194411	109018	116870	0.91	4931.3	1.19	48.8461
34193.2	72565.3	30881	51188.5	71274.8	47067	58.24	292.6	-3.57	48.8461
238866	177759	88065	262143	69197.2	248273	66.43	24944.7	69.02	48.8472
226214	137421	107881	262143	68368.9	251281	-4.55	8174.1	404.6	48.8495
10742.2	84130.5	8368	147512	87604	110353	25.48	3631.1	3.57	48.8517
176849	167171	69330	262143	68368.9	251281	5.46	33595.1	-16.66	48.854
89941.5	155051	38016	262143	68368.9	251281	10.92	39508.7	63.07	48.854
6261	65421.1	6272	2687.3	61321.3	2872	1.82	-12.1	-9.52	48.854
35601	69339.8	33648	22787.6	67755.9	22041	8.19	303.6	-3.57	48.8562
48755.2	89391.9	35744	64373.1	88052.2	47912	-16.38	66	-10.71	48.8618
99231	90408.9	71931	161162	171329	61647	-15.47	2359.5	21.42	48.8618
54729	80812.9	44383	119632	79836.4	98203	25.48	1004.3	-38.08	48.8629
57616.5	155127	24341	262143	68370.3	251276	36.4	21331.2	69.02	48.8662
9742.5	93977.7	6794	128239	116113	72380	-9.1	3358.3	29.75	48.8662
58434.8	104508	36644	145385	118595	80340	0.91	932.8	32.13	48.8674
5161.5	63144.3	5357	3479.3	59847.6	3810	-5.46	-18.7	-1.19	48.8674
19136.2	75182.1	16681	23830.4	73719.6	21185	8.19	931.7	-1.19	48.8741
231492	188374	80537	262143	76642.2	224156	36.4	33953.7	57.12	48.8763
15152.2	68550.2	14486	14082.2	66019.8	13979	0.91	341	-61.88	48.8763
150900	240952	41043	262143	86285.6	199104	19.11	22526.9	95.2	48.8774
7786.5	78591.7	6493	57951.3	112410	33786	16.38	1294.7	-3.57	48.883
24363	129883	12293	262143	91241.7	188289	24.57	13046	-46.41	48.8853
10629	79919.9	8716	89056	102445	56971	-36.4	2250.6	10.71	48.8853
47256.8	87090.3	35561	57181.3	85679.1	43738	-41.86	508.2	58.31	48.8875
57113.2	74424.9	50292	80391.3	76901.5	68510	-10.01	471.9	-3.57	48.8886
130138	114376	74568	262143	113977	150731	41.86	9405	48.79	48.8931
69963.8	93938.6	48810	217284	84727.2	168068	15.47	1403.6	46.41	48.8998
10294.5	99551.5	6777	12125.3	93388.6	8509	-8.19	6.6	-11.9	48.9054
9510.75	85429.9	7296	134774	105883	83418	-41.86	3305.5	-30.94	48.9065
16302	131540	8122	262143	131232	130912	-4.55	7054.3	4.76	48.9065
49568.2	78379.2	41446	56098.9	75788.5	48510	21.84	430.1	23.8	48.9087
17959.5	125788	9357	222358	178705	81545	-15.47	5306.4	27.37	48.9087
5846.25	76201.2	5028	94248	86821.2	71142	-0.91	2341.9	-5.95	48.9099
37819.5	70847.8	34984	47698.2	71063.7	43988	10.01	416.9	48.79	48.911
14305.5	65575	14297	24076.8	66741.3	23642	13.65	183.7	5.95	48.911
8243.25	64729.2	8346	4935.7	62217	5199	7.28	45.1	-8.33	48.9154
19910.2	100057	13041	162488	128191	83070	52.78	4654.1	-28.56	48.9154
76793.2	109902	45793	185130	128189	94647	50.05	2415.6	23.8	48.9154
6026.25	73531.2	5371	6571.4	66728.1	6454	-1.82	17.6	11.9	48.9177
51348.8	81693.3	41193	90741.2	79613.6	74696	-13.65	808.5	-3.57	48.9199
28800.8	124900	15112	262143	76637.4	224170	10.01	14098.7	-10.71	48.9221
5911.5	67836.8	5711	3691.6	64429.5	3755	-1.82	19.8	8.33	48.93
22674.8	97622.7	15222	207396	165424	82164	17.29	4914.8	5.95	48.9322
62936.2	79904.5	51619	84220.4	77356.6	71351	18.2	117.7	58.31	48.9344
55790.2	75401	48491	49245.9	72218.7	44689	9.1	403.7	-4.76	48.9356
8691	69655.5	8177	46083.4	77316.1	39062	-10.01	1293.6	16.66	48.9389
10482.8	90716.7	7573	16504.4	77575.3	13943	15.47	309.1	3.57	48.94
109266	100465	71277	233277	98129.2	155795	-8.19	177.1	20.23	48.9423
66434.2	88354.3	49277	132444	90159.9	96272	22.75	898.7	13.09	48.9423
8298	89165.1	6099	124587	101835	80178	30.03	3215.3	-16.66	48.9434
7154.25	65999.6	7104	2253.9	62246.8	2373	19.11	-37.4	27.37	48.9456
9175.5	111069	5414	160892	133976	78702	-12.74	4096.4	5.95	48.9467
62452.5	77270.9	52968	80898.4	83844.8	63233	-7.28	459.8	16.66	48.9467
13902	108553	8393	226400	127675	116212	16.38	5663.9	54.74	48.949
87745.5	96433	59632	168731	89770.8	123180	30.94	-57.2	-24.99	48.9501
239275	170402	92024	262143	68370.3	251276	-9.1	18917.8	155.89	48.9501
51757.5	131830	25730	262143	101171	169809	9.1	10755.8	-10.71	48.9512
38416.5	130910	19232	262143	109321	157150	15.47	11166.1	1.19	48.9523
52674.8	76594	45070	82109.5	77252.9	69656	21.84	796.4	-3.57	48.9535
60132.8	119699	32923	262143	68370.3	251276	9.1	23474	-10.71	48.9546
4980.75	63161.5	5168	5442.8	62218.6	5733	17.29	-5.5	30.94	48.9602
11463.8	85656	8771	98622.7	122826	52622	-15.47	2470.6	30.94	48.9658
7001.25	65679.1	6986	7814.4	65581.3	7809	8.19	242	8.33	48.9669
37183.5	100613	24220	212564	137453	101348	-16.38	4064.5	105.91	48.9691
84904.5	95677.2	58157	211794	92681.9	149761	-36.4	1146.2	99.96	48.9758
63045.8	93045.2	44406	210409	100234	137572	6.37	660	59.5	48.9758
105327	105091	65683	190847	112053	111620	-30.03	301.4	80.92	48.9769
5826.75	66911.1	5707	3187.8	67413.9	3099	-29.12	12.1	32.13	48.9792
14713.5	114493	8422	262143	119419	143861	-14.56	7044.4	32.13	48.9814
257685	168172	100419	262143	68370	251277	-1.82	22691.9	-19.04	48.9848
7899	66735.7	7757	16628.7	77294.8	14099	-10.01	437.8	-8.33	48.9881
19431	142283	8950	262143	94880.4	181068	-36.4	10252	-32.13	48.9892
5530.5	66552.9	5446	8906.7	87749.5	6652	7.28	162.8	3.57	48.9915
22379.2	95934.5	15288	29527.3	91767.5	21087	30.03	374	9.52	48.9982
21433.5	107440	13074	173587	110855	102622	8.19	4188.8	23.8	49.0049
11606.2	132191	5754	220447	150551	95962	10.01	5468.1	36.89	49.0082
60034.5	87751.4	44836	125897	95648.1	86262	32.76	266.2	8.33	49.0149
7479	75198.5	6518	60788.2	105728	37680	7.28	1523.5	17.85	49.0172
76617	91803.1	54695	145888	89339.9	107017	27.3	393.8	95.2	49.0205
11712.8	107373	7149	188829	138401	89415	-11.83	4730	36.89	49.0228
45120	77458.7	38175	62987.1	76239.7	54144	14.56	435.6	-9.52	49.0261
6633	71006.3	6122	56035.1	103624	35439	-5.46	1338.7	-23.8	49.0261
262143	141299	121585	262143	68370.3	251276	20.02	115406	107.1	49.0306
254572	177329	94083	262143	68370.3	251276	58.24	41488.7	24.99	49.0306
8031.75	71140.5	7399	18837.5	70412.1	17533	-7.28	75.9	35.7	49.034
32867.2	102138	21089	262143	116400	147593	-19.11	8422.7	27.37	49.0351
10547.2	65444.5	10562	7381	64556.4	7493	19.11	-2.2	5.95	49.0362
72583.5	87156.6	54578	130287	85563.9	99791	-23.66	468.6	202.3	49.0362
84417	94961.3	58259	194176	105350	120793	-10.01	1424.5	46.41	49.0373
10164	81600.9	8163	135761	96600.8	92103	7.28	3496.9	-19.04	49.0395
9942.75	80227.5	8122	84519.6	74448	74402	4.55	2140.6	-32.13	49.0418
52985.2	80511.1	43130	117026	85523.4	89676	-25.48	519.2	55.93	49.044
21942	110031	13069	227996	112386	132952	0	5364.7	11.9	49.0496
47802.8	82723	37871	72506.5	189677	25052	-2.73	1379.4	26.18	49.0496
126189	125603	65842	262143	83312.6	206209	4.55	2138.4	80.92	49.0496
98758.5	100593	64341	77114.4	109037	46349	-50.05	-40.7	1.19	49.0518
109868	97698.4	73699	218849	120280	119243	19.11	4020.5	9.52	49.0541
10590	88659.5	7828	128377	99626.9	84448	51.87	3395.7	14.28	49.0585
37376.2	90048.2	27202	128747	115690	72933	20.02	2868.8	17.85	49.0608
25125.8	73012.1	22553	31121.2	68808.7	29641	-1.82	-39.6	24.99	49.063
12441.8	66329	12293	9930.8	65350.4	9959	-11.83	27.5	-2.38	49.0641
10896.8	68436	10435	14667.4	69670.4	13797	62.79	51.7	-19.04	49.0641
8720.25	88507.1	6457	111285	98333	74168	-5.46	3151.5	2.38	49.0641
7434.75	66846.5	7289	4508.9	67158	4400	-26.39	3.3	38.08	49.0653
22404	106760	13753	249184	153298	106528	-5.46	6520.8	29.75	49.0697
41016	115689	23235	156350	156871	65318	10.01	4071.1	26.18	49.0709
7748.25	64620.7	7858	8748.3	65575.7	8743	0.91	209	-21.42	49.0731
63279	76475.8	54227	32971.4	72608	29760	-7.28	12.1	-8.33	49.0753
12160.5	133403	5974	232348	161552	94255	18.2	5657.3	2.38	49.0798
18262.5	69086.3	17324	16313	72016.8	14845	-2.73	-11	-10.71	49.0798
83363.2	96014	56901	134725	89240	98939	36.4	903.1	33.32	49.0876
60674.2	79112.4	50262	72117.1	75493.4	62605	41.86	677.6	15.47	49.0876
64345.5	86428.8	48791	68995.3	77646.7	58234	6.37	20.9	24.99	49.091
15126.8	66973.8	14802	16061.1	67460.1	15603	-15.47	33	1.19	49.0932
28614	75844.2	24725	50529.6	74419.2	44498	19.11	511.5	17.85	49.0932
25782.8	83310.2	20282	210712	114780	120310	-7.28	5526.4	13.09	49.0954
12639	89228.6	9283	134534	109534	80494	15.47	3163.6	28.56	49.0966
10341.8	80255.4	8445	6188.6	76509.4	5301	-6.37	-31.9	48.79	49.0977
21993.8	122017	11813	208740	137619	99405	3.64	5084.2	11.9	49.0999
92121	86899.3	69474	76481.9	80174	62518	-13.65	-22	40.46	49.101
16060.5	125124	8412	138863	180584	50395	3.64	2467.3	-36.89	49.1044
10332.8	107743	6285	234963	113501	135669	36.4	5846.5	-22.61	49.1077
11649	107859	7078	172576	131730	85857	36.4	4555.1	28.56	49.11
60652.5	80876.6	49148	124429	80461	101348	2.73	151.8	-22.61	49.1133
34526.2	97770.9	23143	118863	96522.9	80704	19.11	662.2	9.52	49.1167
53603.2	83526.2	42058	94294.2	83760.3	73778	10.01	548.9	16.66	49.1178
123076	116277	69368	262143	91710.7	187326	25.48	11969.1	-13.09	49.1212
12026.2	110494	7133	178859	130105	90094	-11.83	4585.9	-30.94	49.1245
29793.8	75397.3	25897	39579.1	72025.5	36013	26.39	397.1	-15.47	49.1279
262143	120635	142412	262143	68369.7	251278	59.15	174033	203.49	49.1279
68904.8	124107	36386	262143	68370	251277	-10.92	19151	52.36	49.129
7627.5	91184.9	5482	108291	125868	56384	-13.65	2747.8	10.71	49.1357
262143	223856	76745	262143	68370.5	251275	28.21	54479.7	44.03	49.1357
8262.75	79868.4	6780	105195	86908.1	79326	16.38	2695	2.38	49.1379
104338	88773.1	77027	197589	90311.1	143384	7.28	841.5	-17.85	49.139
55846.5	80269.2	45596	90559.7	77382.4	76696	-23.66	8.8	30.94	49.1424
73218	136098	35257	262143	68370.5	251275	-12.74	27979.6	34.51	49.1446
35738.2	150398	15573	262143	73477.3	233811	-23.66	16347.1	3.57	49.1513
24327	98803.6	16136	262143	104346	164642	0	8917.7	21.42	49.1536
84166.5	189721	29074	262143	68370	251277	-21.84	28491.1	22.61	49.1569
132411	122185	71021	262143	82291.8	208767	15.47	18419.5	-55.93	49.1603
21249	69712.4	19976	26884	68925.4	25562	13.65	111.1	10.71	49.1614
65751	85231.7	50557	101984	80519	83007	23.66	438.9	32.13	49.1614
16485.8	107589	10042	213162	129005	108289	9.1	5317.4	-30.94	49.1614
12254.2	121755	6596	181751	168678	70615	22.75	4764.1	-5.95	49.1636
10468.5	124017	5532	148328	170278	57088	20.02	3788.4	8.33	49.1692
100190	107863	60874	262143	76437.6	224756	-5.46	9057.4	92.82	49.1704
87609.8	123837	46364	262143	71873.9	239027	34.58	15266.9	-28.56	49.1704
16865.2	153746	7189	262143	163704	104944	30.03	7665.9	36.89	49.1726
262143	147076	116809	262143	68369.7	251278	-16.38	49453.8	20.23	49.1737
14109.8	155620	5942	257750	192999	87523	15.47	6066.5	24.99	49.1748
15720.8	69495.8	14825	15169	68451.1	14523	38.22	31.9	13.09	49.1748
12363.8	93553.9	8661	229794	111808	134694	24.57	5490.1	20.23	49.1759
80938.5	95479.9	55555	153730	93311.9	107970	9.1	479.6	49.98	49.1771
37546.5	124382	19783	262143	82976.2	207045	34.58	14231.8	-24.99	49.1782
64180.5	97692.1	43055	110851	90773.2	80032	-18.2	189.2	-36.89	49.1804
39066.8	83995.9	30481	203824	123058	108549	37.31	4631	42.84	49.1804
262143	147471	116496	262143	68369.4	251279	20.02	56357.4	72.59	49.1815
182006	155640	76638	262143	74592	230317	-1.82	21866.9	97.58	49.1838
262143	236448	72658	262143	68370	251277	-5.46	155801	195.16	49.186
228049	129446	115457	262143	68370	251277	13.65	24959	34.51	49.1871
262143	224479	76532	262143	68369.7	251278	-10.01	41149.9	-22.61	49.1882
34992	79287.6	28923	57383.7	77522.6	48511	-5.46	602.8	-15.47	49.1894
7776	89672.4	5683	112924	125702	58874	-22.75	2833.6	-7.14	49.1894
169004	190677	58087	262143	68370	251277	1.82	40961.8	-38.08	49.1905
68952	87405	51700	123917	82502.4	98434	17.29	855.8	85.68	49.1938
105268	123975	55647	262143	68370	251277	1.82	23582.9	8.33	49.195
18216	157494	7580	262143	108441	158425	-33.67	11625.9	-3.57	49.1972
18150.8	75554.3	15744	25067.9	79634	20630	4.55	611.6	-20.23	49.1972
70547.2	90795.2	50921	131321	86802.3	99148	7.28	67.1	70.21	49.1994
11302.5	99199.2	7467	175068	131203	87447	-24.57	4695.9	35.7	49.2017
61820.2	97707.8	41465	109852	109621	65674	-18.2	2145	52.36	49.2017
28670.2	140020	13419	262143	97143.9	176849	34.58	11768.9	22.61	49.2028
8557.5	67880	8262	5483.5	69536.9	5168	-2.73	-49.5	-7.14	49.2028
262143	155558	110440	262143	68369.7	251278	6.37	114180	114.24	49.2039
34345.5	143012	15739	262143	80848	212495	55.51	14449.6	63.07	49.2039
262143	121235	141707	262143	68369.4	251279	-4.55	183941	64.26	49.2061
44728.5	77554.5	37797	66801.9	78072.7	56075	13.65	306.9	88.06	49.2061
6318	77191.7	5364	65769	89550.3	48132	10.92	1590.6	-10.71	49.2073
46899.8	74864.1	41056	86456.7	73278.3	77322	10.01	364.1	-7.14	49.2106
7377.75	78010.4	6198	4506.7	68862.5	4289	28.21	15.4	-4.76	49.2117
26712.8	71202.1	24587	21930.7	68252	21058	33.67	63.8	-7.14	49.2117
34770.8	76316.5	29859	54499.5	71733.4	49791	-0.91	144.1	52.36	49.2128
67980	86750.1	51356	138135	83013.6	109052	16.38	995.5	86.87	49.214
25666.5	140360	11984	262143	123856	138708	-3.64	9601.9	72.59	49.2151
15059.2	127115	7764	262143	126429	135885	5.46	8197.2	11.9	49.2207
5869.5	64132	5998	6501	61214	6960	20.02	18.7	5.95	49.2218
70073.2	85448.1	53744	166145	82122.1	132589	-1.82	13.2	2.38	49.2218
169047	134181	82565	262143	96955.9	177192	60.97	223.3	57.12	49.2218
54613.5	89507.8	39987	114796	88817.3	84705	-5.46	882.2	35.7	49.2229
262143	146759	117061	262143	68370.5	251275	-35.49	48308.7	96.39	49.2251
19929.8	66771.4	19561	11409.2	64038.5	11676	8.19	5.5	52.36	49.2263
5012.25	63121.2	5204	6241.4	61463	6655	-4.55	1.1	20.23	49.2263
70848	115065	40352	163277	103877	103012	-14.56	836	123.76	49.2274
186938	113463	107975	262143	149555	114873	-4.55	3891.8	-26.18	49.2285
8484.75	64217.2	8659	7576.8	62420.3	7955	-8.19	-45.1	-9.52	49.2296
38124.8	82332.5	30347	89058.2	90218.7	64693	-0.91	341	-17.85	49.2307
11988.8	127465	6164	217579	147338	96779	28.21	5313	-16.66	49.2307
9939.75	89405.9	7286	38504.4	88219.3	28604	-2.73	110	-9.52	49.2307
8696.25	68090.5	8370	5119.4	67127.9	4998	-18.2	-42.9	-49.98	49.2307
17610.8	189451	6092	262143	177753	96650	-2.73	7892.5	29.75	49.2341
29251.5	119100	16096	262143	97118.6	176895	10.01	10327.9	-38.08	49.2386
39516.8	81395.8	31817	39430.6	78016	33123	6.37	5.5	5.95	49.2386
8570.25	99620.4	5638	160945	148572	70994	3.64	4166.8	26.18	49.2386
25223.2	92373.9	17895	202375	164598	80577	18.2	4255.9	20.23	49.2397
22960.5	81166.1	18539	143597	138917	67744	-10.01	3658.6	-8.33	49.2408
64776.8	108556	39106	262143	124836	137619	10.01	10186	-11.9	49.2419
25612.5	106588	15748	262143	112273	153018	8.19	8422.7	-20.23	49.243
105184	112461	61295	262143	118725	144702	18.2	7416.2	36.89	49.2475
53391	73900.3	47348	73300.7	71099.5	67565	40.04	555.5	13.09	49.2509
15132	74217.2	13362	10069.4	75799.2	8706	9.1	8.8	10.71	49.2509
13296.8	79983.1	10895	157990	112700	91872	-3.64	4131.6	4.76	49.2587
222494	163865	88984	262143	68370.3	251276	0.91	16200.8	-45.22	49.2643
68305.5	95278.5	46983	196000	159344	80612	-20.02	4985.2	-22.61	49.2687
76417.5	98860.9	50658	179550	90509.6	130008	-19.11	1988.8	22.61	49.2699
63021.8	84289.7	49000	166506	99654.2	109500	7.28	1972.3	73.78	49.2721
14361.8	94756	9933	192768	113536	111271	-2.73	5018.2	46.41	49.2721
16563.8	155563	6978	221918	184431	78857	-0.91	5960.9	26.18	49.2732
6343.5	69589.5	5974	39392.1	70724.9	36502	3.64	1072.5	0	49.2732
53713.5	76156.2	46223	76873.5	72077.2	69897	3.64	819.5	35.7	49.2743
6869.25	65177.8	6907	4488	67244.1	4374	-27.3	-8.8	-3.57	49.2743
262143	155486	110491	262143	68370.5	251275	-1.82	38451.6	48.79	49.2754
54403.5	88755.3	40171	81979.7	83976.1	63978	-9.1	491.7	27.37	49.2766
44735.2	118259	24791	262143	106711	160993	18.2	9358.8	-27.37	49.2777
212510	153104	90965	262143	68370	251277	29.12	28806.8	57.12	49.2788
68739	97180.1	46356	76245.4	99842.5	50047	-18.2	265.1	9.52	49.2799
14604	153281	6244	220419	195610	73848	-8.19	5489	-42.84	49.2799
262143	176803	97169	262143	68369.7	251278	-8.19	42752.6	70.21	49.2833
34340.2	81434.5	27636	41192.8	78367.7	34448	-33.67	597.3	-22.61	49.2833
44721	74583.6	39296	68171.4	73697.4	60622	10.01	512.6	13.09	49.2877
10226.2	66798.3	10033	17759.5	66610.6	17473	9.1	56.1	16.66	49.2889
22027.5	95054.6	15187	207533	188005	72343	11.83	5245.9	14.28	49.2889
18283.5	92143	13004	245448	108476	148288	-18.2	6391	23.8	49.29
5997	75989.8	5172	87561.1	80517.5	71269	-5.46	2230.8	13.09	49.29
10260	94491.2	7116	165481	116327	93228	29.12	4636.5	1.19	49.29
93896.2	147116	41828	262143	68370	251277	10.92	23430	35.7	49.29
12392.2	110106	7376	245847	126013	127858	16.38	6457	4.76	49.2933
18130.5	95307.6	12467	212738	104714	133143	35.49	5703.5	7.14	49.2945
10587	70112.1	9896	27682.6	69541.8	26088	39.13	93.5	32.13	49.2956
180146	131802	89574	100716	113618	58094	35.49	74.8	63.07	49.2967
262143	113170	151805	262143	68370	251277	48.23	168609	278.46	49.2978
262143	139338	123296	262143	68370	251277	8.19	43431.3	34.51	49.2978
262143	199008	86327	262143	68369.7	251278	10.01	28320.6	102.34	49.3012
75452.2	95305.7	51884	104394	91493.3	74777	29.12	940.5	-11.9	49.3034
10746	68633.6	10261	4018.3	65232.4	4037	28.21	-5.5	2.38	49.3034
262143	164597	104375	262143	68369.4	251279	64.61	16011.6	-3.57	49.3045
37452	115907	21176	262143	106637	161105	30.94	10576.5	4.76	49.3056
76025.2	87493.3	56946	118953	79442.6	98130	16.38	426.8	39.27	49.3056
127287	116450	71635	262143	138155	124352	-21.84	9153.1	47.6	49.3068
262143	147041	116837	262143	68369.4	251279	122.85	262143	395.08	49.3079
13620	143390	6225	241394	166044	95276	9.1	5788.2	3.57	49.3079
11928.8	65054.7	12017	9453.4	65077.5	9520	11.83	221.1	22.61	49.3101
6602.25	63248.8	6841	9210.3	62601.8	9642	-7.28	37.4	10.71	49.3112
113817	115473	64596	262143	115898	148232	-23.66	8078.4	28.56	49.3123
12597.8	145533	5673	235445	170704	90391	34.58	5952.1	27.37	49.3146
262143	148438	115737	262143	68369.2	251280	30.94	87640.3	116.62	49.3157
7207.5	77333.1	6108	50614.3	85894.1	38618	-33.67	1694	47.6	49.3202
8582.25	70008.3	8034	4798.2	82664.3	3804	-1.82	25.3	-1.19	49.3213
35577.8	83974.1	27766	61328.3	86416.1	46510	27.3	1376.1	-9.52	49.3246
27648.8	155096	11683	262143	160049	107341	1.82	7789.1	38.08	49.3258
262143	130859	131285	262143	68368.4	251283	53.69	159003	239.19	49.3258
48011.2	77512.5	40593	62126.9	82889.8	49120	-21.84	99	17.85	49.328
70275	161428	28530	262143	68367.5	251286	17.29	28427.3	13.09	49.3336
97805.2	111589	57441	188236	92253.7	133721	-16.38	5767.3	42.84	49.3336
11995.5	99826.9	7875	184357	112651	107252	-28.21	5049	-26.18	49.3347
262143	109940	156265	262143	68367.8	251285	10.01	262143	246.33	49.3358
53851.5	124791	28281	262143	72048.1	238449	35.49	14983.1	-16.66	49.3369
5282.25	65378.2	5295	3127.3	68022.1	3013	6.37	15.4	1.19	49.3414
8990.25	101130	5826	122037	119838	66739	-7.28	2898.5	59.5	49.3437
24507.8	71150	22574	34829.3	70209.3	32511	22.75	404.8	-4.76	49.3448
12714	121532	6856	237034	134228	115730	15.47	6250.2	-20.23	49.347
20787	73053.2	18648	30215.9	70468.3	28101	-22.75	18.7	45.22	49.3504
15801.8	135957	7617	221143	200310	72352	26.39	5803.6	28.56	49.3604
253836	184522	90154	262143	68367.5	251286	-18.2	23885.4	8.33	49.3627
83406	110596	49424	258972	141207	120192	-16.38	5234.9	-5.95	49.3649
7831.5	81883.4	6268	71651.8	83802.2	56034	-19.11	1890.9	-38.08	49.3649
62540.2	77824.7	52665	69564	76254.4	59786	0.91	731.5	-26.18	49.3649
72408	86418.6	54911	96054.2	79168.5	79514	7.28	766.7	-11.9	49.366
18345	130340	9224	262143	125614	136767	24.57	7869.4	-17.85	49.3694
76691.2	103602	48513	109816	103186	69747	26.39	297	-17.85	49.3694
262143	159178	107928	262143	68368.1	251284	40.95	57975.5	27.37	49.3772
191868	151258	83131	262143	68368.1	251284	-0.91	18847.4	24.99	49.3806
8661	94569.7	6002	133091	102168	85372	-22.75	3689.4	8.33	49.3884
28466.2	151993	12274	262143	135894	126421	-13.65	10202.5	76.16	49.3928
111512	116941	62493	262143	143916	119374	20.93	6553.8	39.27	49.3928
10710	127756	5494	216263	146987	96424	26.39	5523.1	-5.95	49.3928
262143	157708	108934	262143	68367	251288	35.49	39188.6	32.13	49.394
7990.5	92275.8	5675	76519.3	86174.8	58193	0.91	1947	-27.37	49.3962
20596.5	67500.7	19997	15445.1	64153.3	15778	5.46	80.3	8.33	49.3996
46226.2	80515.7	37626	72998.2	77864.8	61440	23.66	326.7	41.65	49.4018
262143	124131	138401	262143	68366.4	251290	55.51	100108	157.08	49.404
26259.8	77762.4	22131	94498.8	93221.4	66434	15.47	1094.5	-10.71	49.4051
43040.2	77023.7	36621	57999.7	73307.5	51851	-1.82	633.6	61.88	49.4051
5096.25	63556.2	5255	4914.8	61527.5	5235	-22.75	-13.2	-9.52	49.4063
8913.75	94679.3	6170	82737.6	119861	45238	-10.01	2150.5	-7.14	49.4063
57195.8	80177.6	46751	61444.9	80120.4	50260	17.29	776.6	-5.95	49.4085
14706	74803.8	12884	14641	68950.3	13916	6.37	525.8	40.46	49.4085
15607.5	68263	14984	21353.2	66654.1	20995	31.85	334.4	13.09	49.4107
61180.5	89646.4	44726	80238.4	103851	50635	11.83	447.7	1.19	49.4186
196418	181019	71111	262143	68366.2	251291	10.01	39767.2	38.08	49.4208
14052	136512	6746	258330	142440	118856	18.2	6303	13.09	49.4208
34326.8	134911	16675	262143	108129	158882	50.05	12501.5	2.38	49.4264
97362.8	140629	45373	124795	122586	66717	-1.82	97.9	-4.76	49.432
15903.8	70542.7	14775	9198.2	97055.8	6211	30.03	8.8	0	49.4342
8063.25	67791.3	7795	11840.4	76157.9	10189	-22.75	314.6	0	49.4342
7933.5	80960.7	6422	115280	100957	74834	-22.75	2824.8	28.56	49.4398
32760.8	168870	12714	262143	100793	170446	-20.02	13185.7	24.99	49.4398
55959.8	83368.5	43990	87221.2	82991.6	68876	20.93	256.3	91.63	49.4432
49616.2	84963.8	38271	88468.6	80725.7	71822	9.1	404.8	39.27	49.4443
6589.5	81052.8	5328	88584.1	110833	52380	10.01	2093.3	23.8	49.4454
29473.5	80268.3	24064	41597.6	87147.2	31282	0.91	179.3	-42.84	49.4465
12918	95262.1	8887	100562	189424	34792	40.04	2631.2	28.56	49.4476
17094.8	65458.5	17115	14069	65188.5	14144	-2.73	-8.8	3.57	49.4521
39299.2	69629.2	36989	37959.9	69006.1	36051	5.46	211.2	-5.95	49.4532
12610.5	97954.5	8437	114288	154251	48557	17.29	2570.7	13.09	49.4543
17878.5	69569.3	16842	8795.6	67261.2	8570	26.39	462	7.14	49.4543
14008.5	113453	8092	262143	120182	142948	38.22	6548.3	0	49.4599
116163	97173.4	78343	262143	83110.7	206710	1.82	1346.4	126.14	49.4622
12828	120117	6999	203020	152421	87292	14.56	5020.4	-17.85	49.4655
68303.2	84790.1	52793	197114	118769	108767	50.05	3259.3	13.09	49.4678
16222.5	105076	10118	262143	123975	138575	5.46	6694.6	-11.9	49.4689
9351.75	105287	5821	140552	121330	75919	14.56	3271.4	-14.28	49.4745
259262	213898	79435	262143	77886.1	220576	-33.67	22893.2	-59.5	49.4756
76575	86165	58242	91208.7	79054.3	75612	10.01	528	24.99	49.4778
19544.2	71966.1	17798	13068	70825.7	12092	10.92	-5.5	10.71	49.4789
8842.5	73187.9	7918	74971.6	98231.4	50018	-6.37	2119.7	7.14	49.4845
74756.2	87401.9	56054	122948	85580.9	94151	51.87	149.6	23.8	49.4856
29745	75904.1	25682	49695.8	74454.5	43743	1.82	67.1	58.31	49.4879
10547.2	135694	5094	195510	184009	69632	-8.19	5052.3	27.37	49.489
14739	99273.9	9730	162298	209539	50761	-29.12	4099.7	48.79	49.4901
8439.75	79652.6	6944	130276	101671	83975	-5.46	3041.5	-39.27	49.4946
95865.8	106459	59015	166217	115784	94082	19.11	1507	-17.85	49.4946
44750.2	78977.5	37134	83257.9	75897	71892	-21.84	514.8	59.5	49.4991
17043.8	154322	7238	262143	145197	118321	11.83	9419.3	16.66	49.5058
14700.8	68420.5	14081	14773	68382.8	14158	-28.21	460.9	-41.65	49.5058
71169.8	84335.6	55305	83649.5	80206.8	68349	-8.19	82.5	30.94	49.5069
19509.8	90596.7	14113	101917	107383	62200	0	2104.3	61.88	49.5069
56765.2	82275.5	45216	83922.3	78363.4	70185	18.2	861.3	59.5	49.5069
9525.75	64759.3	9640	8937.5	65131.5	8993	-10.01	265.1	29.75	49.5091
61606.5	80414.4	50208	43787.7	70606.8	40643	20.93	15.4	0	49.5125
12170.2	71848.4	11101	32806.4	76720	28024	-9.1	740.3	-21.42	49.5125
71663.2	100499	46732	173503	106249	107019	20.93	922.9	59.5	49.5158
106864	87712.7	79845	221142	83142.6	174312	34.58	259.6	57.12	49.5181
6333	68932	6021	6850.8	66485.1	6753	-28.21	169.4	-4.76	49.5203
14075.2	101668	9073	243753	149279	107012	23.66	6352.5	-45.22	49.5259
10719	99332.6	7072	150400	134780	73131	0	4004	-10.71	49.527
234284	168954	90877	262143	68367.5	251286	47.32	22191.4	4.76	49.5292
76989	118549	42561	94557.1	110671	55994	25.48	1188	8.33	49.5315
8213.25	87041.3	6184	116882	102850	74477	9.1	2924.9	-2.38	49.5315
19642.5	104811	12282	262143	124364	138141	-8.19	6807.9	39.27	49.5337
67101	89897.8	48917	61640.7	85283	47368	13.65	107.8	-38.08	49.5348
98895.8	115945	55899	262143	88277.2	194612	20.02	11528	61.88	49.5393
262143	198613	86499	262143	68367.5	251286	2.73	66387.2	153.51	49.5404
88289.2	97110.3	59583	262143	139511	123143	-21.84	6421.8	21.42	49.5415
11428.5	88804.6	8434	167500	100227	109524	17.29	4167.9	1.19	49.5438
8187	72271.4	7424	8443.6	70880	7807	-1.82	15.4	-17.85	49.5449
7037.25	64847.2	7112	14330.8	63651.9	14755	2.73	75.9	14.28	49.546
5018.25	63797.5	5155	6028	62846.2	6286	3.64	-5.5	30.94	49.546
6888	89211.9	5060	102513	117578	57139	1.82	2651	33.32	49.546
29877	72315.7	27076	10333.4	69251.4	9779	21.84	9.9	33.32	49.5471
26838	108371	16230	262143	82358.8	208597	-13.65	10704.1	39.27	49.5494
36345	72013.1	33076	40403	71131	37225	10.01	305.8	15.47	49.5494
9417.75	97999.6	6298	210124	107908	127615	2.73	5291	0	49.5527
11001	114094	6319	175440	117199	98104	30.94	4258.1	27.37	49.5527
37530.8	75946.9	32386	42938.5	72263.6	38941	3.64	306.9	-36.89	49.5538
122267	114718	69849	206278	130867	103300	-30.03	2911.7	-19.04	49.5538
9278.25	72560.8	8380	9640.4	73730.1	8569	3.64	-2.2	3.57	49.5572
35147.2	75501.8	30508	61783.7	74234.7	54544	-21.84	177.1	16.66	49.565
12248.2	106884	7510	167695	115228	95377	-17.29	4428.6	3.57	49.5706
15552	99406.6	10253	262143	101996	168436	-13.65	7547.1	14.28	49.5728
19498.5	73630.3	17355	89072.5	107312	54397	2.73	1801.8	20.23	49.5728
19261.5	99741	12656	233655	185624	82494	49.14	5714.5	40.46	49.574
12802.5	69536.3	12066	16502.2	67609.9	15996	10.01	44	2.38	49.5751
10994.2	67037.5	10748	29592.2	66090.3	29344	24.57	-22	33.32	49.5807
34990.5	84975.1	26986	52629.5	89807	38406	10.92	405.9	1.19	49.5829
14563.5	136250	7005	199555	156796	83408	28.21	5234.9	21.42	49.5851
5545.5	63894.1	5688	5162.3	64429	5251	-14.56	-35.2	23.8	49.5863
10012.5	92432.6	7099	120128	108532	72538	9.1	2825.9	19.04	49.5885
60945.8	80065.4	49886	93973	80173.6	76816	18.2	838.2	-15.47	49.5941
20091.8	66067.9	19930	10069.4	65636.4	10054	0.91	4.4	-14.28	49.5974
54550.5	123387	28974	262143	120678	142361	48.23	12059.3	57.12	49.603
262143	142225	120793	262143	68368.9	251281	30.03	72564.8	143.99	49.603
43136.2	157168	17987	262143	105254	163223	18.2	16313	55.93	49.603
75933	104249	47735	162178	105935	100331	4.55	936.1	46.41	49.6053
9393	68352.2	9006	9823	71149.4	9048	-4.55	112.2	28.56	49.6064
43798.5	77672.3	36955	39652.8	73330.5	35438	-24.57	485.1	-29.75	49.6075
22515	123167	11980	262143	180413	95225	10.01	7975	21.42	49.612
93220.5	99511.3	61393	216140	124666	113623	32.76	2659.8	102.34	49.612
233516	139470	109728	262143	68367.8	251285	-5.46	31067.3	24.99	49.612
32184	180815	11665	262143	129202	132969	-15.47	12532.3	28.56	49.6153
10380	116523	5838	236585	139310	111297	2.73	5978.5	2.38	49.6165
7876.5	74497.7	6929	99975.7	86260.6	75956	9.1	2752.2	13.09	49.6232
9969	67152.7	9729	4904.9	70001.6	4592	11.83	17.6	10.71	49.6254
55858.5	79737.4	45910	111318	77197.6	94502	9.1	286	205.87	49.6254
13023.8	70481	12110	11558.8	71700.7	10565	-6.37	194.7	47.6	49.6299
22785	73856.8	20218	8325.9	75375.9	7239	10.92	156.2	11.9	49.6332
14438.2	84529.7	11194	94635.2	88249.7	70278	-37.31	2566.3	8.33	49.6366
6257.25	68186.8	6014	11915.2	68467.7	11405	-0.91	24.2	42.84	49.6366
66711.8	147425	29656	262143	68368.1	251284	-37.31	31212.5	17.85	49.6377
117903	108308	71342	262143	68368.1	251284	20.02	17057.7	26.18	49.6388
52200.8	114580	29857	262143	84963.6	202202	-9.1	11047.3	7.14	49.641
7395.75	89723.8	5402	171433	113178	99269	10.01	4430.8	-28.56	49.6422
78824.2	101852	50719	130196	101604	83978	31.85	858	85.68	49.6433
11811.8	70965.8	10908	29452.5	78935.1	24453	3.64	82.5	15.47	49.6478
5925	74188.1	5234	69583.8	96189.4	47409	33.67	1497.1	20.23	49.65
70656	89132.3	51951	127355	85501.5	97616	-1.82	102.3	5.95	49.6511
69598.5	95566.7	47728	68799.5	83092.4	54263	25.48	53.9	14.28	49.6522
13701	74570.9	12041	9109.1	76761.5	7777	15.47	-6.6	-21.42	49.6522
6199.5	73710.2	5512	78849.1	80453.6	64229	9.1	1903	-3.57	49.6545
8274.75	87213.6	6218	116087	130252	58409	54.6	2995.3	23.8	49.6589
13903.5	65233.4	13968	25888.5	66678.3	25445	11.83	111.1	4.76	49.6601
78615	104380	49359	222115	115551	125975	20.93	2725.8	-40.46	49.6623
68733.8	85930	52421	114293	93353.7	80236	-24.57	795.3	15.47	49.6634
11746.5	88120.3	8736	109616	102178	70307	-9.1	2863.3	-53.55	49.6645
96053.2	100063	62910	261768	91642.2	187198	31.85	1161.6	113.05	49.6645
11133.8	140104	5208	160069	130883	80150	-15.47	4061.2	-1.19	49.669
43287.8	172561	16440	262143	78165.3	219788	27.3	19135.6	27.37	49.6724
126484	127250	65142	262143	68367.3	251287	31.85	20433.6	42.84	49.6735
8393.25	100284	5485	12309	64349.3	12536	22.75	144.1	34.51	49.6779
148145	124397	78047	262143	87794.5	195682	-3.64	16791.5	24.99	49.6835
54862.5	81884.6	43909	82902.6	82781.3	65632	-3.64	902	-2.38	49.6847
107517	108224	65108	194774	171363	74489	-22.75	3060.2	7.14	49.6858
10314.8	97545.1	6930	192377	106120	118805	-30.94	4935.7	-1.19	49.6869
30362.2	105645	18835	146465	118055	81307	30.94	3138.3	83.3	49.6914
23976	117620	13359	262143	118688	144748	20.93	9116.8	42.84	49.6914
51774.8	75794.9	44767	68207.7	79302.8	56367	-3.64	392.7	46.41	49.6936
7168.5	63400.1	7410	6370.1	63892.1	6534	19.11	8.8	22.61	49.6947
31104.8	79401.7	25673	135983	99572	89501	-4.55	3613.5	20.23	49.697
80361	122024	43160	262143	68367.5	251286	13.65	20581	1.19	49.697
107714	115330	61208	262143	95918.7	179108	6.37	7459.1	152.32	49.6981
6880.5	64871.3	6951	7784.7	64563.2	7902	7.28	279.4	15.47	49.7003
7847.25	90701.5	5670	181654	103533	114986	-35.49	4470.4	36.89	49.7059
47021.2	82013.7	37574	50034.6	77693.8	42205	-27.3	199.1	-24.99	49.7081
48413.2	78350.7	40495	72606.6	76298.4	62365	0.91	427.9	63.07	49.7093
10200.8	71376.9	9366	9835.1	70304.7	9168	8.19	-31.9	-10.71	49.7104
84559.5	232463	23839	262143	72511	236927	12.74	33092.4	24.99	49.7115
6127.5	64272.1	6248	13412.3	64565	13614	-5.46	71.5	7.14	49.7126
13775.2	112271	8041	254572	129333	128997	-9.1	6136.9	10.71	49.7137
70967.2	89002.4	52256	167439	86434.3	126955	29.12	952.6	72.59	49.7171
7192.5	76014.8	6201	68731.3	83754	53781	7.28	1881	26.18	49.7182
14943	150662	6500	150207	153355	64191	-2.73	3967.7	0	49.7193
10685.2	94477.7	7412	156608	121047	84789	-10.92	4203.1	-11.9	49.7204
37419	126335	19411	262143	95879.1	179182	19.11	13599.3	-60.69	49.7204
7089	67175.4	6916	3531	63731.1	3631	-7.28	-52.8	5.95	49.7204
241666	184343	85915	262143	68368.1	251284	39.13	38878.4	44.03	49.7215
48528	80825.7	39348	79733.5	76821.7	68020	2.73	265.1	141.61	49.7249
51239.2	83923.1	40013	111561	80582.6	90730	19.11	849.2	26.18	49.7249
13263	112547	7723	181577	142636	83428	25.48	4537.5	-21.42	49.726
243850	188204	84913	262143	68368.4	251283	21.84	49113.9	76.16	49.7271
10745.2	96717.6	7281	208082	110318	123614	-7.28	5166.7	34.51	49.7294
262143	147796	116240	262143	68368.4	251283	13.65	42516.1	76.16	49.7294
12690.8	67927.2	12244	23201.2	66821.1	22755	17.29	13.2	9.52	49.7327
262143	150546	114117	262143	68368.4	251283	50.96	90316.6	84.49	49.7338
11413.5	120937	6185	221397	141612	102459	45.5	5711.2	-15.47	49.7383
50097.8	79071.5	41522	73470.1	77342.2	62255	13.65	656.7	72.59	49.7383
262143	167542	102540	262143	68368.9	251281	54.6	49025.9	91.63	49.7383
42599.2	82935.8	33662	128584	145865	57772	-1.82	2704.9	-5.95	49.7406
262143	162970	105417	262143	68368.4	251283	-21.84	98323.5	312.97	49.7428
65920.5	84880.6	50897	109118	87867	81386	-5.46	2385.9	21.42	49.7473
8136	78736.1	6772	111191	88356.6	82473	-8.19	2931.5	-24.99	49.7484
26147.2	71737.2	23887	40185.2	70382.6	37418	5.46	68.2	45.22	49.7495
32122.5	80726.3	26078	35228.6	82422.7	28011	-0.91	537.9	-9.52	49.7551
7649.25	98025.3	5114	122437	128891	62254	7.28	2960.1	15.47	49.7573
57038.2	78641.3	47533	108388	75384.7	94228	-19.11	892.1	52.36	49.7573
22596	110191	13439	262143	92116.9	186500	6.37	10432.4	38.08	49.7573
14427	65777.6	14374	11662.2	74872.1	10208	26.39	257.4	24.99	49.7618
7823.25	68626	7471	5930.1	72398.5	5368	-9.1	-30.8	10.71	49.764
87716.2	94878.1	60589	262143	89582.2	191777	0.91	1366.2	28.56	49.7652
52204.5	77390.4	44208	69022.8	76554.9	59088	40.95	559.9	24.99	49.7652
11363.2	110098	6764	114947	126340	59626	2.73	3007.4	19.04	49.7674
55093.5	80484.3	44861	154014	103883	97162	-27.3	1409.1	80.92	49.7674
47636.2	80103.9	38973	135586	103003	86267	-28.21	4441.8	34.51	49.7674
45122.2	78626.2	37610	59491.3	76359.1	51059	-15.47	211.2	40.46	49.7707
43101	88614.2	31876	101118	84628.5	78305	40.04	95.7	132.09	49.7752
18077.2	135442	8747	226147	180034	82322	-18.2	4882.9	66.64	49.7763
14407.5	67598.1	13968	6026.9	78838.1	5010	-17.29	154	15.47	49.7786
105514	146828	47096	262143	157008	109420	-10.01	6860.7	-49.98	49.7808
6507	76286.7	5590	101140	85547.1	77481	8.19	2580.6	29.75	49.7886
10188	126168	5292	200163	165383	79318	-1.82	4874.1	22.61	49.792
84039.8	93138.1	59134	170025	104193	106943	-7.28	2108.7	29.75	49.7931
65142	86817.1	49174	98650.2	85219	75865	40.04	1163.8	5.95	49.7942
74241.8	90177.1	53955	147987	88861.3	109142	28.21	664.4	83.3	49.7942
6522	67078.8	6372	11948.2	69075.3	11336	1.82	-12.1	48.79	49.7976
8977.5	103183	5702	156288	120900	84719	-9.1	3691.6	8.33	49.7987
35194.5	139890	16488	262143	73573	233507	0	16286.6	24.99	49.8009
76054.5	92588.3	53833	139852	104420	87774	35.49	2227.5	19.04	49.8009
69873	145501	31472	262143	153641	111818	-2.73	11398.2	-33.32	49.8009
13279.5	105592	8242	262143	118285	145241	-11.83	7890.3	9.52	49.8043
6182.25	64454.3	6286	5396.6	64585.8	5476	-1.82	31.9	-35.7	49.8043
23622.8	94215	16432	262143	100912	170245	-0.91	8143.3	-40.46	49.8054
84880.5	146561	37955	262143	68368.4	251283	10.92	29714.3	55.93	49.8132
45890.2	80592.3	37317	57271.5	80186	46808	-20.93	149.6	42.84	49.8132
59739.8	88144.3	44417	76817.4	85398.1	58951	-13.65	206.8	-4.76	49.8177
16212.8	111317	9545	209847	128467	107051	23.66	5742	27.37	49.8188
87353.2	105922	54047	180224	122307	96570	28.21	4012.8	47.6	49.8233
16759.5	116746	9408	262143	148076	116020	-4.55	7188.5	-34.51	49.83
72857.2	105457	45277	84163.2	130121	42389	27.3	436.7	-9.52	49.8322
20846.2	99815.9	13687	231559	176227	86113	1.82	6177.6	-54.74	49.8334
99857.2	104819	62434	262143	78264.3	219510	20.93	12168.2	-24.99	49.8356
56573.2	82398.1	44996	71309.7	81083.9	57636	-3.64	453.2	26.18	49.8401
103485	108062	62760	141788	91878.3	101136	13.65	1378.3	20.23	49.8401
53941.5	83893.6	42138	76370.8	82701.9	60519	0.91	586.3	11.9	49.8479
90314.2	92000.2	64335	151902	140382	70914	31.85	2706	-17.85	49.8725
93751.5	91952.7	66818	164616	90393.5	119348	13.65	25.3	32.13	49.8736
101925	95149.2	70203	243972	141361	113107	-21.84	5405.4	19.04	49.8747
67250.2	100796	43725	262143	82466.8	208324	27.3	9263.1	14.28	49.8758
6147	64486.9	6247	6392.1	69161.7	6057	-15.47	-19.8	13.09	49.8781
87186	112523	50779	262143	140960	121877	5.46	8881.4	11.9	49.8825
55386	80049.8	45344	77167.2	84061.6	60161	19.11	190.3	33.32	49.8825
56982.8	80688.4	46282	107686	80809.8	87332	-10.01	163.9	11.9	49.8837
7839.75	79755.6	6442	68004.2	86919.8	51274	4.55	1564.2	33.32	49.887
38395.5	92340.8	27250	84597.7	84381.4	65704	-30.94	255.2	83.3	49.887
9953.25	106445	6128	183450	123353	97465	-12.74	4741	-28.56	49.8915
38906.2	72638.6	35102	27302	71953.3	24867	-16.38	8.8	30.94	49.8915
17391.8	147545	7725	262143	133000	129171	13.65	8426	58.31	49.8915
31419	104569	19691	262143	91764.6	187216	3.64	10888.9	52.36	49.8915
21435.8	70258.2	19995	11840.4	69775.4	11121	-17.29	350.9	26.18	49.8926
262143	136879	125511	262143	68368.1	251284	12.74	58322	97.58	49.8948
51413.2	88909.9	37897	69206.5	94616.1	47936	2.73	429	-22.61	49.9027
167293	170657	64244	262143	68367.5	251286	-15.47	39895.9	44.03	49.9038
34077.8	103375	21604	262143	146103	117587	22.75	8072.9	29.75	49.9083
24075.8	66780.7	23627	26888.4	67500.1	26106	36.4	15.4	29.75	49.9127
56334.8	75481.6	48912	64997.9	73096.6	58275	17.29	530.2	58.31	49.915
79526.2	95551.1	54545	122631	93575.9	85885	-1.82	150.7	-4.76	49.9161
7763.25	98408.6	5170	64442.4	97457	43335	-10.92	1489.4	-28.56	49.9194
262143	134525	127707	262143	68367.8	251285	16.38	120202	74.97	49.9194
168730	219234	50439	262143	68367.3	251287	28.21	53366.5	65.45	49.9239
12935.2	66420.5	12763	8122.4	65539.2	8122	-3.64	30.8	-7.14	49.9262
262143	128159	134051	262143	68367.5	251286	29.12	87419.2	154.7	49.9262
42525	168496	16540	262143	83933.7	204683	-3.64	18586.7	26.18	49.9284
192623	150964	83621	262143	68367.8	251285	-17.29	22257.4	30.94	49.9284
131856	152690	56594	262143	68367.8	251285	40.04	53523.8	121.38	49.9284
65430	94368.7	45439	71429.6	92037.5	50862	7.28	1127.5	1.19	49.9317
262143	166102	103429	262143	68367.5	251286	24.57	136941	134.47	49.9317
6492	65758.8	6470	8565.7	67092.4	8367	10.92	-36.3	-1.19	49.9329
58803.8	82192.6	46887	80257.1	79904.7	65825	43.68	913	30.94	49.9351
40714.5	82873.1	32197	76490.7	78777	63634	20.93	1052.7	-1.19	49.9362
10256.2	89417.8	7517	151326	115185	86099	10.92	3918.2	35.7	49.9396
21285	125297	11133	262143	128256	133949	42.77	8708.7	-27.37	49.9418
45915.8	74540.7	40369	98927.4	95155.2	68134	-14.56	1663.2	23.8	49.9429
262143	166131	103411	262143	81544.9	210679	-4.55	15233.9	-14.28	49.9519
62888.2	79814.2	51638	70150.3	78739.6	58387	-28.21	1655.5	-17.85	49.953
9064.5	99140.7	5992	143865	120746	78084	12.74	3742.2	-17.85	49.9541
24592.5	75684.2	21295	45213.3	74577.1	39732	-30.94	99	4.76	49.9552
246195	189158	85297	262143	68366.4	251290	3.64	47768.6	5.95	49.9552
66580.5	146541	29776	262143	68366.7	251289	2.73	27628.7	15.47	49.9664
77434.5	106624	47595	140305	102748	89491	-22.75	1333.2	44.03	49.9664
27174.8	125656	14173	262143	123005	139667	-10.01	8877	17.85	49.9686
8034	102795	5122	153698	124966	80604	1.82	3571.7	-11.9	49.9709
11072.2	80446.9	9020	64148.7	76671.5	54832	-18.2	1695.1	-10.71	49.9731
25941	69470	24472	13316.6	67720.7	12887	-2.73	-15.4	15.47	49.9753
73423.5	82185.6	58549	54601.8	77385.5	46241	-35.49	-1.1	11.9	49.9765
48339	76459.5	41433	38116.1	77171.9	32369	15.47	506	20.23	49.9798
40293	94433.4	27963	64258.7	94664.8	44486	37.31	143	46.41	49.9854
6315	65103	6357	2201.1	65007.3	2219	-2.73	8.8	-15.47	49.991
70560	82201	56255	85361.1	84687.9	66057	25.48	403.7	20.23	49.9944
27774.8	170739	10661	262143	126679	135617	41.86	11276.1	-7.14	49.9944
66978.8	88686.1	49495	132629	82451.8	105419	60.97	838.2	65.45	49.9955
15468	157948	6418	192798	185121	68254	-41.86	4871.9	-13.09	49.9966
213770	149050	93993	262143	68366.4	251290	50.96	32518.2	121.38	50.0022
12741.8	95959.9	8702	147672	107213	90267	-3.64	3808.2	-4.76	50.0022
42117	93788	29430	54527	90623.9	39432	10.92	16.5	33.32	50.0022
86757	87105.2	65274	41268.7	80010.2	33803	30.94	-30.8	2.38	50.0033
58828.5	91779.6	42007	52287.4	86895.1	39435	7.28	488.4	11.9	50.0033
11698.5	119049	6440	228303	133252	112284	10.01	5550.6	33.32	50.0055
13394.2	90936	9653	73669.2	100719	47935	1.82	1600.5	-22.61	50.0067
12613.5	67729.5	12205	17994.9	66354.2	17773	-0.91	168.3	15.47	50.0122
52581	87034.3	39593	74563.5	81435.1	60006	3.64	442.2	41.65	50.0122
53471.2	91331.3	38369	216851	103366	137488	-39.13	7819.9	-11.9	50.0145
262143	170967	100486	262143	68367.5	251286	-0.91	47822.5	85.68	50.0167
6499.5	79320.5	5370	48757.5	74112.8	43115	-3.64	1166	10.71	50.0178
10664.2	103816	6732	131847	113691	76002	-30.03	3391.3	17.85	50.0268
6029.25	64061.8	6168	7095	64011.3	7264	4.55	51.7	-54.74	50.0268
81111.8	87790.9	60550	77883.3	86451.1	59041	8.19	607.2	16.66	50.0279
52551	83401.5	41294	135000	110158	80315	-0.91	2433.2	21.42	50.029
6378	63669.2	6565	3748.8	64012.9	3838	2.73	7.7	-23.8	50.029
74755.5	94503.9	51841	180696	144077	82193	-5.46	4299.9	-3.57	50.0312
103682	98547.1	68951	82633.1	101267	53477	6.37	40.7	-16.66	50.0312
6065.25	72337.1	5495	20560.1	76846.5	17534	11.83	425.7	-13.09	50.0357
24364.5	70168.4	22756	21430.2	69290.5	20269	13.65	79.2	26.18	50.0368
7228.5	68329.3	6933	3591.5	68963.5	3413	-5.46	-1.1	13.09	50.0368
17143.5	99110.5	11336	259864	143064	119041	-25.48	6650.6	14.28	50.038
12551.2	123396	6666	212803	133080	104796	36.4	5450.5	-19.04	50.0391
21298.5	69416.1	20108	9152	67979.8	8823	-8.19	26.4	-26.18	50.0402
20422.5	149643	8944	262143	117906	145708	10.92	10795.4	19.04	50.0424
50790	85038.4	39142	68013	80439.3	55412	-10.92	345.4	8.33	50.0435
79882.5	83342.8	62815	44873.4	77187	38100	-16.38	11	-2.38	50.0447
7572.75	67697.1	7331	3831.3	66006.3	3804	3.64	17.6	-1.19	50.0458
5562.75	63946.8	5701	5428.5	64391.3	5525	6.37	6.6	-40.46	50.0503
90263.2	106068	55771	115251	114670	65868	33.67	900.9	96.39	50.0514
13548.8	139876	6348	221078	165986	87288	9.1	5453.8	-8.33	50.0514
86102.2	89525.6	63030	76858.1	89328.6	56387	51.87	518.1	-21.42	50.0525
15338.2	104491	9620	187931	128544	95813	25.48	4613.4	-13.09	50.0547
143426	119039	78962	262143	68367.8	251285	-6.37	21005.6	-10.71	50.0547
20278.5	79081.9	16805	79029.5	77186.3	67101	22.75	2280.3	-5.95	50.0558
9402.75	89152	6912	157500	119625	86286	11.83	4057.9	-39.27	50.057
28954.5	223611	8486	262143	141677	121260	-8.19	14311	13.09	50.0592
10627.5	98638.1	7061	126618	118291	70149	-4.55	3085.5	27.37	50.0603
17678.2	74500.8	15551	8096	77900.4	6811	-21.84	15.4	24.99	50.0626
8223	64531.5	8351	6978.4	65380.5	6995	-10.92	-2.2	11.9	50.0637
91521.8	127747	46952	159677	142484	73444	-21.84	642.4	13.09	50.0637
83042.2	87987	61853	106456	83142.9	83912	30.03	1331	41.65	50.0659
6933.75	70060.2	6486	3400.1	68101.8	3272	18.2	-5.5	-5.95	50.0693
44884.5	87123.5	33763	102001	170952	39103	20.93	2277	55.93	50.0715
7562.25	65538.2	7562	4991.8	66982.5	4884	5.46	38.5	38.08	50.0737
5756.25	69205.9	5451	4427.5	72740.2	3989	-8.19	31.9	20.23	50.0748
31617	122607	16900	262143	81331.8	211231	20.02	12126.4	9.52	50.076
9293.25	65284.9	9329	11282.7	64449	11473	9.1	62.7	-11.9	50.0782
8174.25	65060.4	8234	10974.7	66466.9	10821	26.39	278.3	-3.57	50.0816
9823.5	69863.6	9215	7757.2	68320.9	7441	-6.37	-2.2	-33.32	50.0849
83024.2	82829.6	65690	135293	110504	80238	-47.32	2262.7	10.71	50.086
262143	148926	115358	262143	68367.5	251286	-40.95	47506.8	96.39	50.0916
222033	169578	85808	262143	68368.1	251284	18.2	28627.5	8.33	50.0939
107399	106417	66141	262143	92405.3	185918	38.22	14110.8	40.46	50.095
202886	166889	79672	262143	68368.1	251284	-11.83	42133.3	-41.65	50.0961
186683	161646	75687	262143	105795	162387	32.76	12986.6	47.6	50.105
16862.2	108130	10220	209954	148448	92689	-5.46	5127.1	-16.66	50.1062
10060.5	80161.1	8225	117996	88024.8	87850	-21.84	2800.6	21.42	50.1062
60601.5	79930.4	49688	160832	108576	97078	-21.84	2092.2	45.22	50.1073
156028	109606	93293	262143	68368.4	251283	27.3	29642.8	-7.14	50.1073
69390	95667.2	47535	172682	90502	125046	-14.56	2184.6	35.7	50.1084
17111.2	102066	10987	181067	112088	105867	-16.38	4853.2	45.22	50.1084
198502	150046	86700	262143	68513.4	250751	-11.83	15360.4	49.98	50.1084
17292	93386.8	12135	228385	114685	130509	-2.73	5923.5	32.13	50.1084
202649	122094	108775	262143	104184	164898	12.74	7685.7	51.17	50.1117
110535	105366	68751	262143	95001.6	180837	-30.94	7691.2	46.41	50.1162
22932.8	97213.5	15460	262143	225460	76199	-11.83	6955.3	8.33	50.1173
81481.5	91935.3	58084	176154	143890	80231	13.65	2845.7	-13.09	50.1196
15634.5	66611.8	15382	11710.6	66109.6	11609	-15.47	81.4	16.66	50.1196
5037	64023.4	5156	5259.1	64206.5	5368	16.38	-23.1	10.71	50.1207
262143	124195	138329	262143	68368.6	251282	-19.11	61391	70.21	50.1229
12618	76610.5	10794	75675.6	80249.1	61801	0	2459.6	-16.66	50.124
76327.5	94554.2	52903	80325.3	99506.6	52903	23.66	136.4	40.46	50.1252
19257.8	71925.4	17547	25131.7	71544.7	23021	-13.65	-9.9	14.28	50.1252
15165	118063	8418	200390	117912	111378	0.91	5473.6	13.09	50.1252
144777	124297	76334	90896.3	113553	52460	8.19	1780.9	42.84	50.1252
23274.8	132996	11469	262143	128013	134204	6.37	10166.2	28.56	50.1263
186330	152790	79922	262143	68368.9	251281	-13.65	27133.7	70.21	50.1296
65475.8	91015.6	47146	69319.8	81001	56085	-10.01	602.8	29.75	50.1319
233519	213751	71597	262143	68368.6	251282	-25.48	27263.5	34.51	50.133
28952.2	92715.1	20465	262143	88019.9	195181	15.47	9567.8	33.32	50.1341
13968	65587.7	13957	17036.8	66047	16905	27.3	105.6	3.57	50.1375
210624	149016	92631	262143	68368.6	251282	25.48	34125.3	17.85	50.1386
50082	74049.6	44324	48642	72525.9	43954	7.28	229.9	49.98	50.1386
41088.8	84692.3	31795	76059.5	77848.4	64030	5.46	136.4	124.95	50.1408
7604.25	71839.7	6937	18106	71753.9	16537	9.1	3.3	38.08	50.1408
80217.8	88968.5	59090	166036	80655.8	134911	27.3	950.4	26.18	50.1431
262143	167688	102451	262143	68367.8	251285	20.93	38529.7	71.4	50.1442
66194.2	102119	42481	88814	132260	44008	17.29	1438.8	17.85	50.1442
6993	91366.3	5016	122544	100196	80154	15.47	3104.2	-8.33	50.1453
7783.5	87646	5820	119858	122337	64208	-5.46	2872.1	14.28	50.1464
62604	95712.6	42866	134397	128952	68303	11.83	2170.3	34.51	50.1498
18685.5	70079.7	17474	25726.8	69060	24414	22.75	182.6	20.23	50.1498
50771.2	82158.7	40499	147244	75764.1	127366	5.46	-4.4	59.5	50.1509
79199.2	85011.9	61055	148427	90507.1	107476	-12.74	844.8	54.74	50.152
71384.2	82631	56616	83064.3	79925.1	68110	-12.74	836	1.19	50.1531
12555.8	92988.3	8849	132763	120605	72143	-20.02	3246.1	-26.18	50.1553
111972	100391	73096	262143	88472.2	194183	4.55	2333.1	76.16	50.1553
14827.5	119834	8109	199584	131987	99100	-9.1	5097.4	14.28	50.1553
262143	187062	91840	262143	68368.6	251282	9.1	45843.6	34.51	50.1609
13837.5	68010.7	13334	15771.8	69891.2	14789	-30.94	64.9	-9.52	50.1621
12740.2	120796	6912	187080	149420	82054	25.48	5120.5	-13.09	50.1665
47435.2	81868.6	37972	57442	82015.7	45900	-10.92	272.8	-9.52	50.1665
15164.2	87644.8	11339	129209	91902.1	92140	-9.1	3314.3	20.23	50.1721
10356	94829	7157	92863.1	120874	50349	10.01	2289.1	15.47	50.1732
8529	74053.6	7548	18828.7	74867	16482	1.82	3.3	2.38	50.1766
9324	93319.7	6548	146524	116995	82077	22.75	3713.6	26.18	50.1766
52122	81813.3	41752	73354.6	77811.8	61782	-44.59	511.5	28.56	50.1788
23532.8	100807	15299	217909	119183	119823	30.03	5483.5	-5.95	50.1799
15072	110748	8919	149481	168023	58304	-6.37	3573.9	-13.09	50.1833
209930	159151	86446	262143	86214.6	199268	46.41	14848.9	-23.8	50.1855
56878.5	88170.6	42277	141652	83989.3	110530	-13.65	371.8	82.11	50.1911
48550.5	89216.2	35664	82418.6	83549.4	64649	20.02	902	19.04	50.1945
29274.8	74550.2	25735	27801.4	71638.9	25433	9.1	-6.6	-35.7	50.1945
70788.8	96632.1	48009	123766	101999	79522	39.13	114.4	11.9	50.1956
7032.75	85068	5418	126349	110732	74779	-10.92	3001.9	-22.61	50.1956
54630.8	145245	24650	262143	68369.2	251280	-32.76	20601.9	38.08	50.199
11611.5	80119.1	9498	96984.8	103125	61634	-24.57	2656.5	-19.04	50.2001
6123.75	64511.5	6221	2448.6	60784.6	2640	-2.73	-30.8	15.47	50.2012
56715.8	78336.8	47448	66907.5	77252.5	56760	4.55	887.7	30.94	50.2012
67142.2	89270.5	49291	98450	81813	78863	29.12	1072.5	69.02	50.2034
145943	118148	80954	262143	84551.3	203188	3.64	15343.9	2.38	50.2057
5773.5	65462.3	5780	5883.9	65213.5	5913	-2.73	4.4	-2.38	50.2057
13038	90047.2	9489	101297	103783	63966	23.66	2690.6	8.33	50.2068
22032.8	82799.4	17439	86444.6	113641	49852	20.02	2193.4	2.38	50.2079
132254	115267	75194	262143	68821.9	249627	46.41	21261.9	-36.89	50.209
9861.75	65151.2	9920	14620.1	64317.8	14897	1.82	181.5	14.28	50.2101
8883	65646.9	8868	15877.4	66141.7	15732	-32.76	-44	1.19	50.2101
12868.5	116404	7245	233419	155134	98607	-43.68	5676	-10.71	50.2157
50601.8	79003.2	41976	73231.4	79976.2	60009	49.14	616	67.83	50.2157
72687.8	81873.8	58183	128114	78489.9	106970	-20.93	184.8	53.55	50.2157
104995	94619.7	72722	262143	81910.4	209739	11.83	7131.3	-19.04	50.2191
18539.2	100470	12093	231188	112796	134323	0.91	5705.7	8.33	50.2202
10051.5	92324.5	7135	159686	99868.1	104790	9.1	4029.3	11.9	50.2213
150343	163062	60424	262143	74749.4	229832	29.12	22757.9	9.52	50.2224
262143	168003	102259	262143	68370	251277	4.55	33976.8	99.96	50.2236
10015.5	92252.4	7115	147283	110535	87324	13.65	3698.2	-8.33	50.2247
13602	70613.2	12624	7379.9	83618.5	5784	-18.2	15.4	-13.09	50.2247
55765.5	80350.2	45484	109735	75911.1	94737	-15.47	620.4	64.26	50.2269
73861.5	83296.1	58113	170419	98800.9	113041	32.76	2248.4	40.46	50.2314
8949	108648	5398	157008	130704	78725	2.73	4250.4	35.7	50.2314
6168	77039.5	5247	74904.5	81491.1	60239	2.73	1950.3	-3.57	50.2381
10210.5	122086	5481	158987	118400	88002	-7.28	4020.5	-9.52	50.2437
101056	98021.7	67565	139809	97397.9	94073	17.29	2317.7	-13.09	50.2459
237420	156280	99562	262143	68370.5	251275	1.82	50860.7	83.3	50.2481
5574	68433.4	5338	3183.4	67978.9	3069	-3.64	-4.4	-8.33	50.2481
95888.2	93739.9	67038	156306	94523	108372	-1.82	730.4	141.61	50.2493
208896	145287	94229	262143	68370.5	251275	14.56	32271.8	48.79	50.2526
11828.2	65787.7	11783	16282.2	64990	16419	36.4	-8.8	-3.57	50.2537
50340.8	82974.1	39761	77902	80810.8	63177	3.64	764.5	1.19	50.256
87236.2	90733.4	63010	134616	114453	77081	-10.92	1832.6	52.36	50.256
46337.2	92406.6	32863	113550	87764	84791	40.04	359.7	90.44	50.2571
8772.75	81724.4	7035	169620	94300.3	117881	59.15	4309.8	29.75	50.2571
7368.75	66499.4	7262	16064.4	67564.9	15582	26.39	108.9	10.71	50.2593
18456.8	162688	7435	262143	173365	99096	-6.37	7455.8	-19.04	50.2638
61521	84147.4	47914	93615.5	88902.9	69010	-18.2	552.2	-3.57	50.266
216844	139255	102051	262143	68370.5	251275	11.83	9212.5	163.03	50.2672
5715	65986.3	5676	4449.5	65162.6	4475	-11.83	26.4	-13.09	50.2683
55377.8	90497.9	40103	40260	90047.4	29301	77.35	44	-9.52	50.2727
4979.25	63032.7	5177	2286.9	56813.6	2638	4.55	25.3	38.08	50.2739
20374.5	94498.5	14130	132694	90527.4	96062	9.1	3667.4	-32.13	50.2761
22111.5	137238	10559	262143	118709	144722	1.82	8412.8	32.13	50.2772
5985.75	76887.9	5102	75982.5	91294.9	54544	-13.65	1625.8	-8.33	50.2783
262143	172403	99649	262143	68371.1	251273	30.94	59119.5	74.97	50.2795
89980.5	93293.1	63209	164667	84573	127601	26.39	-44	15.47	50.2817
9018.75	114257	5173	143716	121397	77585	2.73	3628.9	-14.28	50.2828
262143	150820	113909	262143	68371.4	251272	0.91	39338.2	167.79	50.2828
8934.75	93433.5	6267	146535	124433	77177	1.82	3702.6	1.19	50.2828
15981.8	92134.1	11368	210110	105536	130474	12.74	5726.6	45.22	50.2839
96132.8	93058.5	67701	161946	96423.4	110070	22.75	2607	-39.27	50.2862
13396.5	90083.4	9746	109836	89007.6	80872	-9.1	2906.2	32.13	50.2873
7296.75	92459.4	5172	114842	132356	56864	0	2891.9	-24.99	50.2873
49044.8	87465.9	36748	55402.6	80788.2	44943	38.22	-9.9	20.23	50.2884
262143	133724	128472	262143	68371.6	251271	80.99	262143	329.63	50.2895
26676	126757	13792	262143	96144.1	178688	16.38	11390.5	63.07	50.2906
262143	135639	126658	262143	68372.2	251269	3.64	110187	80.92	50.294
56215.5	81404.9	45257	85470	78122.2	71700	11.83	62.7	95.2	50.2962
16236.8	109474	9720	261463	133696	128166	16.38	6900.3	32.13	50.2973
36305.2	97949.9	24291	196936	139603	92451	-20.02	5230.5	26.18	50.2985
15684.8	96681.3	10632	231470	118190	128349	-38.22	6058.8	-11.9	50.2985
46692.8	79302.8	38587	54462.1	75174.9	47479	-11.83	89.1	88.06	50.2996
10092.8	66859.2	9893	34153.9	71932.1	31117	30.03	935	20.23	50.3052
8417.25	78602.6	7018	45179.2	101015	29311	14.56	981.2	-22.61	50.3074
38661	80421.8	31505	61303	81477.1	49309	-38.22	987.8	38.08	50.3074
6112.5	64012.3	6258	8888	63231	9212	17.29	168.3	5.95	50.3096
8018.25	76971.4	6827	90420	83270.3	71163	21.84	2402.4	39.27	50.3119
262143	194397	88375	262143	68371.4	251272	20.93	49173.3	74.97	50.3141
33249.8	83392.9	26130	56188	78071.9	47166	-22.75	601.7	22.61	50.3163
7315.5	83845.5	5718	123844	99340.4	81701	10.01	3075.6	9.52	50.3197
54607.5	81628.5	43842	103059	81000.6	83383	-4.55	1535.6	83.3	50.3231
95390.2	90975.8	68716	154418	97473.9	103822	19.11	70.4	23.8	50.3242
99970.5	102429	63963	110372	108970	66379	35.49	842.6	45.22	50.3253
11765.2	141269	5458	235560	158912	97146	14.56	5908.1	8.33	50.3342
106779	101418	69000	262143	109255	157245	-30.03	8157.6	47.6	50.3365
22143.8	68308.4	21245	19581.1	66645.9	19255	-14.56	174.9	35.7	50.3376
6365.25	63080.8	6613	6941	61914.4	7347	3.64	-11	-4.76	50.3376
26394	146168	11834	262143	162498	105723	20.02	7218.2	27.37	50.3387
72155.2	84084.9	56238	96850.6	82662	76785	27.3	532.4	34.51	50.3398
72790.5	83996.2	56793	157027	80354.6	128069	40.95	1095.6	89.25	50.3409
7014.75	69464.9	6618	35734.6	77636.4	30165	7.28	984.5	-49.98	50.3432
262143	121660	141212	262143	68371.6	251271	48.23	107846	133.28	50.3465
11351.2	96662.6	7696	187564	107109	114764	-12.74	4936.8	51.17	50.3477
149516	141599	69200	262143	114408	150162	-9.1	8659.2	111.86	50.3499
119929	105402	74568	262143	79000.7	217464	40.95	13066.9	-10.71	50.3521
79624.5	97841.4	53334	136393	90628.4	98630	-13.65	899.8	82.11	50.3544
23889.8	100374	15598	262143	104601	164242	-21.84	8380.9	-23.8	50.3566
5808.75	65805.1	5785	4456.1	63088.1	4629	-20.02	41.8	-5.95	50.3588
41763.8	73061.5	37462	37518.8	73794.5	33320	1.82	497.2	-2.38	50.3599
205234	143273	93878	262143	68370.5	251275	9.1	15736.6	3.57	50.3611
36202.5	72571.1	32693	38645.2	71614.6	35365	47.32	147.4	55.93	50.3611
172690	134308	84265	262143	68370.5	251275	-30.03	25514.5	7.14	50.3644
59841	139733	28066	262143	68370.5	251275	-13.65	22099	16.66	50.3655
40193.2	71464.4	36859	47770.8	71170.2	43989	20.93	182.6	30.94	50.3655
56175	75525.4	48745	77326.7	73664.6	68794	-31.85	136.4	30.94	50.3667
7910.25	66556.2	7789	15746.5	66172.7	15595	22.75	453.2	-23.8	50.3667
105886	125783	55169	262143	68370	251277	4.55	23918.4	30.94	50.3689
15786	96650.9	10704	262143	121079	141889	6.37	7621.9	1.19	50.3711
57150	107793	34746	136114	120022	74323	13.65	535.7	73.78	50.3734
74889.8	122684	40005	262143	97451.4	176291	-2.73	15720.1	5.95	50.3734
59164.5	85643.1	45274	104280	84282.1	81086	30.03	812.9	58.31	50.3734
103442	114143	59392	170485	138566	80632	11.83	2102.1	33.32	50.3756
102304	115484	58057	180573	103445	114399	13.65	942.7	-20.23	50.3778
11305.5	108559	6825	154927	138037	73555	10.92	4070	13.09	50.3812
9306.75	121596	5016	229842	130402	115511	-20.93	6182	4.76	50.3823
7611	83452.3	5977	76825.1	81316.8	61916	10.92	2217.6	-9.52	50.3845
36196.5	93710	25314	73040	86366	55424	9.1	321.2	-2.38	50.3879
8252.25	86669.8	6240	116658	151645	50416	2.73	2893	-7.14	50.3879
262143	124947	137497	262143	68370.3	251276	60.06	71931.2	66.64	50.389
13121.2	74464.3	11548	44735.9	81495.8	35975	10.92	16.5	33.32	50.3924
33993.8	177628	12542	262143	136269	126073	-10.92	10740.4	-27.37	50.3924
15743.2	144180	7156	262143	172222	99754	-1.82	6809	-10.71	50.3935
68905.5	86067.5	52468	73335.9	82119.8	58526	36.4	-33	30.94	50.3957
8208.75	67120.2	8015	14450.7	66005.1	14348	-14.56	48.4	7.14	50.3957
7963.5	83798.3	6228	127694	92562.9	90409	-4.55	3196.6	-9.52	50.3991
262143	117663	146009	262143	68370.3	251276	54.6	157984	86.87	50.4002
6932.25	74294.7	6115	56893.1	108483	34370	8.19	1428.9	60.69	50.4013
43487.2	89577	31816	111077	87891.6	82824	1.82	530.2	32.13	50.4013
9147	104272	5749	167918	128206	85836	-36.4	4282.3	23.8	50.4013
35581.5	72389.1	32213	36802.7	68777.9	35068	-14.56	452.1	39.27	50.4058
15312	114763	8744	262143	91244.1	188284	40.95	9786.7	-4.76	50.4125
54947.2	88392.5	40739	107444	86960.1	80973	31.85	350.9	107.1	50.4136
117286	114767	66975	262143	80760.6	212725	37.31	12772.1	41.65	50.4136
80460	98818	53361	227544	134358	110989	48.23	3133.9	4.76	50.4147
98336.2	102865	62651	253145	111438	148873	-10.01	6858.5	85.68	50.4192
39387.8	80404.8	32104	68736.8	75078.9	60000	12.74	654.5	11.9	50.4237
27944.2	78306.5	23387	36105.3	75725.6	31247	-17.29	393.8	2.38	50.4282
62115	90527.9	44967	107880	84163.2	84004	34.58	577.5	32.13	50.4293
9059.25	91649.7	6478	171139	129439	86649	15.47	4108.5	-9.52	50.4293
46474.5	138456	21998	262143	68368.9	251281	-22.75	24163.7	41.65	50.4304
52653	84722.6	40729	68658.7	82468	54562	6.37	713.9	47.6	50.4349
38383.5	69890.6	35992	41552.5	68197.3	39931	27.3	530.2	8.33	50.4349
13851	118628	7652	203034	137632	96678	35.49	4805.9	17.85	50.4349
204975	181862	73865	262143	88832.7	193395	-12.74	16988.4	3.57	50.4371
9979.5	122041	5359	250579	159529	102940	-16.38	6354.7	4.76	50.4382
5893.5	68071.3	5674	16506.6	80567.3	13427	-36.4	404.8	11.9	50.4427
41804.2	75654.7	36213	76916.4	79259	63599	-6.37	324.5	32.13	50.4438
42079.5	73265.7	37640	46205.5	73226.2	41353	-14.56	452.1	30.94	50.455
11163.8	115764	6320	240779	172771	91333	18.2	6177.6	-38.08	50.455
9698.25	110115	5772	215467	122396	115370	4.55	5627.6	15.47	50.4561
16964.2	67803.2	16397	19418.3	68570.4	18559	-2.73	228.8	-4.76	50.4595
93390.8	109446	55922	262143	68368.6	251282	19.11	20071.7	51.17	50.4595
13788	103995	8689	125050	121941	67207	5.46	4209.7	3.57	50.4606
146214	170990	56040	262143	96853.6	177379	54.6	17826.6	61.88	50.4606
9562.5	100110	6260	212501	112474	123820	21.84	5377.9	1.19	50.4639
37035.8	74569.9	32549	61668.2	73945.4	54655	15.47	323.4	57.12	50.4662
13840.5	81226	11167	141498	101410	91443	-53.69	3553	26.18	50.4852
28191.8	90390.2	20440	31647	113118	18335	-30.03	170.5	17.85	50.4863
262143	157451	109112	262143	68369.2	251280	53.69	109360	60.69	50.4874
57135.8	80931.3	46267	90515.7	81357.7	72913	-14.56	781	32.13	50.4885
93425.2	93060.3	65793	174369	88550.4	129050	34.58	811.8	168.98	50.4919
7190.25	77160.7	6107	61997.1	75038.6	54146	2.73	1475.1	8.33	50.4919
262143	152367	112753	262143	68369.2	251280	76.44	150086	168.98	50.493
262143	133605	128587	262143	68369.7	251278	92.82	246477	199.92	50.4975
15112.5	109985	9005	219305	154507	93021	-19.11	5639.7	35.7	50.4986
7795.5	78913.5	6474	137828	94018.9	96073	-4.55	3501.3	-16.66	50.5008
71916.8	77882.5	60516	31815.3	73990.3	28180	-1.82	23.1	-10.71	50.5042
9479.25	96151.1	6461	82417.5	120692	44753	29.12	1919.5	8.33	50.5142
13833	108544	8352	262143	143822	119452	-12.74	7004.8	11.9	50.5142
38788.5	111640	22770	262143	110614	155313	13.65	9709.7	10.71	50.5165
60125.2	87303.8	45134	98314.7	87396.8	73723	-9.1	324.5	-16.66	50.5187
9329.25	64691.8	9451	7648.3	62242.5	8053	9.1	113.3	-67.83	50.521
42432.8	82847.9	33566	198629	163605	79566	-21.84	3999.6	-7.14	50.5221
143389	110557	84998	188328	133958	92135	-5.46	1123.1	9.52	50.5243
47699.2	93019.6	33606	111706	98507.4	74317	9.1	414.7	151.13	50.5254
6495	81247.6	5239	95815.5	86920	72243	13.65	2346.3	11.9	50.5277
11246.2	94431	7805	166400	107900	101068	5.46	4092	4.76	50.5277
70469.2	84117	54903	67685.2	73665.1	60216	-27.3	-4.4	45.22	50.5299
136048	150927	59075	262143	111609	153928	-21.84	9766.9	-26.18	50.5299
117835	168036	45957	262143	68369.4	251279	30.94	26424.2	-13.09	50.5321
51008.2	78904.7	42366	96210.4	78108.7	80724	-2.73	665.5	1.19	50.5366
118522	99065.7	78407	262143	114204	150431	36.4	11166.1	2.38	50.5366
106585	125357	55722	262143	68368.9	251281	74.62	17959.7	57.12	50.5366
41475.8	83269.1	32643	69032.7	78979.9	57282	-37.31	575.3	-22.61	50.5388
15456	73368.4	13806	41027.8	110043	24434	16.38	786.5	-4.76	50.5411
36047.2	72651	32517	61815.6	71798.3	56424	10.01	193.6	36.89	50.5411
40863	74347.5	36020	45826	74620.5	40247	10.01	15.4	39.27	50.5422
58242	89041.6	42867	58525.5	96756.6	39641	17.29	540.1	-15.47	50.5455
9093.75	96077.4	6203	171453	119303	94183	-4.55	4513.3	-21.42	50.5523
9084.75	84235.7	7068	99193.6	86758.8	74929	12.74	2651	-15.47	50.5534
20871	155256	8810	262143	163808	104878	9.1	8836.3	52.36	50.5556
12078	93002.5	8511	173356	121724	93334	5.46	4565	-38.08	50.5601
80149.5	91125.9	57642	188807	92860.6	133250	-0.91	288.2	76.16	50.5623
6311.25	77761.6	5319	86411.6	104454	54216	1.82	1752.3	-34.51	50.5623
85763.2	88679.3	63381	189768	102553	121270	5.46	1828.2	74.97	50.5646
10793.2	99542.1	7106	228253	131875	113432	6.37	5399.9	-38.08	50.5657
9846	122885	5251	145094	125467	75788	-8.19	3721.3	-44.03	50.5657
29825.2	83936.4	23287	61913.5	86109.4	47121	5.46	594	-3.57	50.5668
12810.8	111674	7518	193481	121266	104563	-30.03	4687.1	51.17	50.5679
21260.2	91556.8	15218	92067.8	102902	58636	46.41	2355.1	64.26	50.569
8001.75	64829.1	8089	16684.8	64362.5	16989	-14.56	-22	10.71	50.5724
24003	194325	8095	262143	159314	107836	6.37	8433.7	9.52	50.5735
13241.2	127652	6798	233408	161674	94614	-28.21	6441.6	14.28	50.5735
45173.2	79250.3	37356	91223	88780.5	67339	-27.3	1098.9	-20.23	50.5757
7820.25	80179.6	6392	64699.8	118955	35645	30.03	1483.9	-23.8	50.5791
66180.8	84365.3	51410	115768	79726.4	95163	-31.85	806.3	46.41	50.5824
65770.5	85118.9	50639	155992	111868	91385	-50.05	2539.9	21.42	50.5858
214328	173917	80764	262143	69259.2	248051	5.46	16300.9	-33.32	50.5858
68085	96201.5	46382	53100.3	102594	33920	-5.46	-23.1	7.14	50.5891
99807.8	106463	61439	87888.9	118952	48422	16.38	25.3	9.52	50.5936
41620.5	126000	21648	262143	68370.3	251276	-37.31	18284.2	60.69	50.5959
39156.8	74916.1	34254	41519.5	72440.8	37562	-28.21	262.9	3.57	50.597
78900.8	82547.2	62641	106008	81209.9	85548	37.31	1049.4	20.23	50.6003
4960.5	63656	5107	5943.3	62389.9	6243	20.93	84.7	35.7	50.6003
11019.8	64654.5	11170	13818.2	62984.4	14378	8.19	-6.6	-7.14	50.6014
64986.8	96621.3	44079	91526.6	87475.6	68571	5.46	979	15.47	50.6048
262143	135133	127133	262143	68370	251277	7.28	64715.2	39.27	50.6059
262143	188053	91356	262143	68369.4	251279	69.16	61521.9	19.04	50.6115
252643	199199	83119	262143	68369.4	251279	-10.92	43910.9	-48.79	50.6126
262143	127287	134969	262143	68369.7	251278	66.43	166470	177.31	50.6149
249646	224413	72905	262143	68369.7	251278	20.02	52743.9	155.89	50.6149
24498.8	80620.1	19915	43561.1	78532.7	36352	21.84	685.3	0	50.616
7505.25	88195.1	5577	170576	110887	100813	17.29	3966.6	-20.23	50.6205
262143	185635	92546	262143	68369.2	251280	14.56	28341.5	63.07	50.6227
7902	88057.4	5881	106184	97642.5	71269	22.75	2586.1	35.7	50.6238
110858	129491	56106	215563	119556	118163	-4.55	1171.5	41.65	50.6238
11355.8	93623.2	7949	186174	126502	96450	3.64	4924.7	-21.42	50.6249
16609.5	106613	10210	239780	135895	115635	6.37	5975.2	-55.93	50.626
76978.5	88683.7	56886	139998	90486.9	101395	39.13	279.4	53.55	50.6283
114816	150344	50049	262143	68369.7	251278	16.38	32149.7	19.04	50.6283
102421	91751.2	73157	205379	92890.9	144898	11.83	1577.4	10.71	50.6328
69730.5	104289	43819	127339	100977	82646	-17.29	2315.5	-23.8	50.6372
7398	90252.3	5372	129592	117463	72303	-21.84	3212	-20.23	50.6372
111856	98946.2	74087	189981	122202	101885	-18.2	2183.5	-16.66	50.6451
42598.5	78371.1	35622	84522.9	74031	74824	7.28	365.2	55.93	50.6462
20700.8	101980	13303	262143	120775	142246	0	7357.9	45.22	50.6473
36914.2	80907.4	29901	152214	91880.5	108570	25.48	4347.2	19.04	50.6484
51403.5	84798.2	39727	75691	90336.8	54911	-52.78	909.7	19.04	50.6495
67743	80151.7	55390	78225.4	81336.8	63029	0.91	741.4	49.98	50.6495
139262	133981	68119	262143	68369.7	251278	33.67	27771.7	-11.9	50.6506
4857	63585.4	5006	3501.3	64546	3555	-30.03	11	27.37	50.6529
43477.5	83323.8	34196	56548.8	170437	21744	0.91	748	-33.32	50.6529
9195.75	75312.8	8002	105443	89437.4	77264	-8.19	2674.1	4.76	50.6562
10038.8	67964.8	9680	3350.6	66420.1	3306	-0.91	11	-11.9	50.6663
41131.5	71926.6	37477	46108.7	71662.2	42167	12.74	-33	-19.04	50.6685
18767.2	107709	11419	262143	105383	163023	20.93	7549.3	23.8	50.6696
97232.2	96254.1	66202	82327.3	104439	51661	-18.2	-13.2	-47.6	50.6696
48659.2	77959.5	40905	80166.9	76131.3	69010	42.77	117.7	24.99	50.6719
12991.5	80994.2	10512	124997	102938	79580	-0.91	3350.6	-16.66	50.6719
66090	76963.5	56277	92189.9	77454.5	78004	-1.82	799.7	21.42	50.6741
19631.2	71088.2	18098	9738.3	72154.8	8845	36.4	2.2	30.94	50.6752
169109	210119	52745	262143	68369.4	251279	-10.01	47445.2	5.95	50.6775
8801.25	75735.1	7616	24168.1	99290.4	15952	-17.29	448.8	-44.03	50.6831
11733	73589.2	10449	5574.8	73216.5	4990	-2.73	-1.1	-11.9	50.6864
79395	93630.4	55572	87914.2	98008.8	58786	-74.62	702.9	-49.98	50.6898
6684.75	71061.1	6165	5387.8	70576.6	5003	-24.57	38.5	-4.76	50.6909
68070	92502.7	48226	106975	89960.5	77931	55.51	234.3	70.21	50.6931
6572.25	64575.6	6670	8770.3	64400	8925	4.55	38.5	-2.38	50.6954
8329.5	74563.9	7321	24671.9	86962.7	18593	20.93	590.7	-17.85	50.6965
63290.2	87930.9	47171	77025.3	85010.6	59380	4.55	558.8	44.03	50.6965
40312.5	107789	24510	208356	163527	83502	-1.82	4851	-15.47	50.6976
6007.5	74074.8	5315	27006.1	114748	15424	-26.39	424.6	33.32	50.6976
6867	87829	5124	114987	97394.7	77374	0.91	2988.7	8.33	50.6998
63654.8	85079	49033	122616	99627.5	80658	-18.2	991.1	45.22	50.7032
82223.2	96882.1	55620	198564	95843.2	135775	26.39	1114.3	11.9	50.7065
11244.8	66259.3	11122	10995.6	68155.5	10573	-1.82	280.5	58.31	50.7077
76707	105760	47533	111700	102034	71744	-6.37	490.6	-38.08	50.7088
212464	179101	77744	262143	81823.8	209961	21.84	17122.6	-15.47	50.7088
26857.5	116743	15077	262143	115041	149336	19.11	9343.4	-21.42	50.7099
48378	82817.5	38283	49858.6	82923.9	39404	-4.55	41.8	3.57	50.7121
196478	177926	72369	262143	68367.5	251286	32.76	18709.9	89.25	50.7166
262143	142915	120210	262143	68367.5	251286	32.76	32342.2	98.77	50.7177
227832	200553	74450	262143	68367.5	251286	55.51	17151.2	9.52	50.7177
19548.8	85518.1	14981	198812	102909	126610	0	4852.1	7.14	50.7222
28542.8	127903	14625	207164	240752	56393	6.37	4428.6	34.51	50.7244
7651.5	63781.3	7862	3810.4	62586.1	3990	7.28	-8.8	10.71	50.7256
60834	85603.6	46573	193948	101981	124637	-6.37	3022.8	201.11	50.7311
82638	88695.8	61060	76984.6	80199.4	62909	39.13	30.8	39.27	50.7334
36767.2	74899.1	32171	61234.8	74251.8	54047	18.2	322.3	19.04	50.7334
262143	191949	89502	262143	68367.3	251287	-8.19	30753.8	41.65	50.7345
14577.8	75255.4	12695	47301.1	109942	28196	-13.65	1123.1	-29.75	50.7356
28186.5	105165	17565	262143	178529	96230	9.1	6540.6	21.42	50.739
8489.25	100515	5535	175820	120739	95433	-25.48	4479.2	35.7	50.7401
11041.5	65444.1	11057	11486.2	66031.5	11400	4.55	438.9	7.14	50.7412
18045.8	90388.7	13084	262143	95465.6	179958	18.2	7846.3	26.18	50.7423
185377	129183	94044	262143	81814.8	209984	-20.02	12310.1	-21.42	50.7423
93973.5	95709.9	64347	94111.6	100684	61258	-5.46	129.8	52.36	50.7446
46359.8	78192.1	38856	72807.9	79507.1	60014	-11.83	554.4	19.04	50.7501
66139.5	81046.3	53482	98552.3	81664	79089	10.01	1119.8	63.07	50.7524
6875.25	66831.3	6742	22338.8	78498.4	18650	8.19	642.4	-27.37	50.7546
34574.2	123858	18294	262143	68368.1	251284	-28.21	14979.8	-22.61	50.7602
262143	177172	96967	262143	78063.8	220074	25.48	12617	29.75	50.7613
262143	161019	106694	262143	68368.6	251282	-15.47	76133.2	102.34	50.7647
71030.2	96311.8	48333	262143	133144	129032	-1.82	6888.2	41.65	50.7658
9753.75	116646	5480	194782	158419	80579	30.94	4710.2	26.18	50.7669
46674	75839.3	40333	77770	77894.8	65431	-3.64	306.9	65.45	50.768
68341.5	80988.5	55302	47986.4	78120.9	40256	-10.92	20.9	29.75	50.768
13828.5	135811	6673	230836	158237	95604	21.84	6008.2	45.22	50.768
17792.2	90572.7	12874	207960	161677	84297	20.93	5035.8	13.09	50.7703
161252	128698	82113	262143	68368.9	251281	-30.03	23698.4	-14.28	50.7759
106592	112039	62350	262143	68505.8	250779	20.93	8222.5	63.07	50.777
36075	75338.9	31381	55479.6	73540.4	49441	14.56	238.7	-19.04	50.7781
7020	70281.5	6546	41008	78348.2	34302	10.92	962.5	-5.95	50.7792
6298.5	70802.5	5830	48414.3	74687.6	42482	18.2	1259.5	-27.37	50.7837
70354.5	102660	44913	174724	115583	99069	4.55	3315.4	-13.09	50.7837
97544.2	103708	61641	262143	147399	116553	28.21	6377.8	38.08	50.7848
188834	153778	80476	262143	99914.5	171945	2.73	14150.4	28.56	50.7848
11025.8	124305	5813	262143	144020	119288	3.64	7496.5	-23.8	50.787
8075.25	85468.3	6192	106460	109345	63807	15.47	2871	4.76	50.7882
162596	132105	80662	262143	68368.9	251281	21.84	18832	49.98	50.7882
262143	196374	87485	262143	68368.6	251282	98.28	68734.6	74.97	50.7904
12405	65278.2	12454	7964	65380	7983	6.37	127.6	3.57	50.7904
31760.2	150971	13787	262143	114711	149766	10.92	10077.1	-24.99	50.7926
6178.5	78992.2	5126	78658.8	122653	42029	1.82	1830.4	-8.33	50.7926
262143	167716	102434	262143	68368.6	251282	-33.67	53474.3	76.16	50.796
8283	95435.1	5688	172714	129932	87115	-14.56	4414.3	-9.52	50.7982
41096.2	99836.3	26977	155846	109602	93187	40.04	2665.3	58.31	50.7993
54592.5	100058	35757	262143	105450	162919	-9.1	10634.8	11.9	50.8005
79071.8	86573.8	59857	147613	77998.5	124028	-29.12	1234.2	41.65	50.8027
151491	137062	72435	262143	88030.7	195157	-4.55	22306.9	47.6	50.8049
60640.5	81139.6	48979	77501.6	79257.6	64084	15.47	-18.7	-47.6	50.8049
68190	92960.7	48073	127981	83696.8	100211	-30.94	469.7	-5.95	50.8072
93135.8	82946	73587	67839.2	83886.7	52999	27.3	3.3	5.95	50.8083
78521.2	102222	50341	121079	93559.3	84813	28.21	929.5	24.99	50.8083
262143	124210	138313	262143	68368.6	251282	30.94	148501	164.22	50.8105
262143	129234	132936	262143	68368.6	251282	59.15	262143	527.17	50.8116
112850	101197	73083	262143	73805	232773	61.88	9645.9	33.32	50.8139
65820.8	206661	20873	262143	75446.3	227709	9.1	28242.5	-15.47	50.815
9250.5	76924.3	7881	86731.7	86358.8	65819	20.02	2407.9	-17.85	50.815
47526.8	78600.8	39627	53263.1	73749.8	47331	36.4	269.5	17.85	50.8195
88731.8	80734.2	72028	117797	94473.9	81715	36.4	1661	8.33	50.8195
36443.2	167029	14299	262143	88696.5	193692	-3.64	14325.3	-10.71	50.8206
11557.5	142535	5314	139706	162780	56246	24.57	3548.6	14.28	50.8273
46601.2	155154	19684	262143	68368.1	251284	4.55	20178.4	28.56	50.8284
58630.5	81784.7	46982	77636.9	77190.5	65915	25.48	132	-52.36	50.8284
88254.8	100324	57652	166838	90760.4	120470	-17.29	734.8	21.42	50.8306
19351.5	67826.5	18698	24554.2	65756.1	24472	-6.37	267.3	13.09	50.8318
39377.2	165914	15554	262143	92104.1	186526	42.77	16568.2	52.36	50.8329
36613.5	76041.9	31555	43450	76054	37441	6.37	655.6	34.51	50.834
15036.8	69188.3	14243	16387.8	65236.6	16463	-16.38	624.8	-1.19	50.8374
50336.2	78455.9	42047	72492.2	73601.8	64548	7.28	429	19.04	50.8374
11432.2	99683.9	7516	238203	119032	131148	36.4	5787.1	11.9	50.8396
13341.8	124306	7034	262143	139813	122877	21.84	6504.3	7.14	50.8418
26599.5	93933.9	18558	262117	104901	163756	-1.82	7442.6	14.28	50.8452
29672.2	103497	18789	262143	74722.1	229916	-20.02	9761.4	29.75	50.8508
8846.25	102393	5662	219175	122306	117442	11.83	5845.4	5.95	50.853
6341.25	81903.9	5074	108479	104414	68087	-5.46	2822.6	-4.76	50.8541
10859.2	127107	5599	232910	184010	82952	-8.19	5534.1	27.37	50.8575
14785.5	71877.6	13481	56969	73853.6	50553	-10.92	1256.2	-1.19	50.8597
59589.8	80213.5	48686	80185.6	77553.8	67760	5.46	236.5	23.8	50.8608
80244	96755.8	54352	258163	106426	158974	-17.29	1527.9	96.39	50.8642
5622	63744.5	5780	6652.8	61460.1	7094	6.37	57.2	13.09	50.8742
16502.2	132617	8155	260964	148613	115081	30.94	6772.7	4.76	50.8742
33435	72261.9	30323	48842.2	72566.8	44110	-7.28	283.8	3.57	50.8754
262143	157333	109194	262143	68367.8	251285	2.73	61817.8	17.85	50.8754
198128	133714	97107	262143	68368.4	251283	-25.48	27031.4	-8.33	50.8843
74145	89139.4	54512	79623.5	85239.7	61218	0	1221	16.66	50.8843
48106.5	78894.6	39961	66997.7	78131.6	56197	16.38	61.6	35.7	50.891
69293.2	86994.6	52201	93304.2	93254.4	65571	40.04	72.6	-19.04	50.891
137558	174550	51647	262143	68367.5	251286	40.95	32857	78.54	50.8921
170030	166519	66918	262143	68367.8	251285	8.19	60071	19.04	50.8955
107180	94246.8	74529	196120	103691	123954	6.37	4312	47.6	50.8988
234806	205360	74933	262143	68367.8	251285	37.31	29115.9	33.32	50.9033
15534	64950.6	15674	19819.8	65522.1	19824	5.46	8.8	-20.23	50.9056
52815	76636.4	45165	114326	77402.5	96799	33.67	407	119	50.9056
11325.8	107790	6886	176926	132062	87800	-1.82	4561.7	0	50.9089
73010.2	85088.8	56233	106086	80115.1	86781	-33.67	963.6	14.28	50.9123
25544.2	75780.6	22091	26943.4	76993.2	22934	30.03	173.8	0	50.9134
8360.25	90997.7	6021	122375	96248.1	83326	16.38	3146	44.03	50.9179
26940	143820	12276	262143	175860	97690	17.29	9078.3	44.03	50.9201
11225.2	128052	5745	257854	173870	97192	-12.74	6197.4	-8.33	50.9201
13080.8	116160	7380	249486	130434	125353	4.55	6315.1	-1.19	50.9246
5838	65897.2	5806	7378.8	74282.2	6510	12.74	116.6	-21.42	50.9257
60909	78955.1	50557	90436.5	77615.1	76362	-8.19	728.2	107.1	50.9268
11026.5	87242.9	8283	168842	114502	96638	-12.74	4238.3	-3.57	50.9301
27873	158155	11550	262143	134839	127410	-2.73	11452.1	-80.92	50.9313
207104	176162	77047	262143	100192	171468	-18.2	15320.8	-2.38	50.9335
191800	157671	79722	262143	69075.4	248711	9.1	14951.2	34.51	50.9335
6509.25	64989.4	6564	16105.1	66086.3	15971	-1.82	11	-30.94	50.9357
77983.5	90951.2	56192	128828	83608.3	100981	29.12	50.6	23.8	50.938
76161.8	91047.9	54821	122390	84977.9	94389	2.73	73.7	-22.61	50.9391
17193	65811.6	17121	20419.3	66198.3	20215	1.82	33	-22.61	50.9402
74946.8	89052.9	55155	111412	127087	57453	0.91	1942.6	21.42	50.9447
7446.75	84698.1	5762	108782	96423.4	73936	-1.82	2810.5	7.14	50.9492
38850	78594.6	32395	53479.8	80880	43334	13.65	49.5	36.89	50.9503
55335	83038	43672	65568.8	79535	54028	30.03	237.6	-11.9	50.9503
7835.25	92637.7	5543	132595	129561	67071	18.2	3421	-2.38	50.9514
69806.2	80011.6	57177	116027	77511.3	98101	11.83	1083.5	44.03	50.9536
37959	82911.6	30004	29407.4	93301.9	20656	0.91	118.8	-15.47	50.9559
30113.2	178581	11051	262143	128955	133223	2.73	10642.5	11.9	50.957
12168	84627.2	9423	150198	92596.7	106304	-0.91	4026	7.14	50.9615
100422	126931	51849	262143	102005	168422	-20.93	7016.9	-11.9	50.9615
5508.75	68336.5	5283	16770.6	80838.3	13596	5.46	364.1	-1.19	50.9626
25704	124808	13497	262143	139492	123160	0.91	7505.3	-14.28	50.9626
13924.5	116220	7852	213205	123681	112973	27.3	5525.3	33.32	50.9715
111769	110378	66362	144417	98976.2	95624	-6.37	357.5	28.56	50.9715
5132.25	67095	5013	3375.9	70325.2	3146	-38.22	20.9	-21.42	50.976
58398	83557.2	45803	72341.5	79471.8	59656	2.73	742.5	23.8	50.9782
15593.2	131167	7791	262143	143904	119384	5.46	7539.4	5.95	50.9805
81037.5	99341.1	53461	262143	88529.2	194058	-40.04	10492.9	1.19	50.9816
18981	66860.5	18605	36490.3	64634.9	36999	20.02	5.5	-7.14	50.9827
31326.8	124208	16529	262143	78716.5	218249	-4.55	12666.5	9.52	50.9861
7474.5	74253.3	6597	95579	84760.2	73901	-7.28	2618	-20.23	50.9883
56383.5	75477.4	48957	28638.5	73208.8	25637	49.14	112.2	76.16	50.9894
6829.5	65187.6	6866	14586	66391.7	14398	-18.2	74.8	13.09	50.9905
7104.75	71501.4	6512	4984.1	72425.3	4510	-5.46	11	0	50.9905
10555.5	94233.1	7341	150072	92858.6	105915	-21.84	3763.1	-36.89	50.9961
7752	80987.6	6273	43679.9	73077.9	39172	25.48	955.9	44.03	50.9984
8790	79467.7	7249	89670.9	110622	53124	-10.01	2297.9	71.4	50.9995
48061.5	74668.9	42183	68142.8	77671.6	57496	-27.3	515.9	34.51	51.0028
12867	135072	6243	256764	206159	81623	-26.39	6615.4	-14.28	51.0028
59075.2	81826.8	47314	109832	79453.5	90593	22.75	374	46.41	51.0051
102901	101372	66524	129748	143832	59119	-75.53	2462.9	-30.94	51.0062
100522	95813.4	68757	262143	111703	153799	-4.55	6662.7	8.33	51.0084
71102.2	78344.2	59478	88178.2	76562.3	75479	-20.02	1019.7	0	51.0084
6299.25	79974.4	5162	99849.2	92584.9	70678	12.74	2603.7	40.46	51.0118
59924.2	84530.3	46459	101550	85904.2	77472	10.92	130.9	57.12	51.014
19851.8	67880.8	19166	14137.2	67885.1	13648	2.73	204.6	20.23	51.0207
41418.8	76767.4	35359	54293.8	75616.2	47056	11.83	727.1	22.61	51.0207
63876	87321.2	47940	154196	88391.6	114325	35.49	1078	36.89	51.0218
111360	104190	70046	262143	111890	153542	23.66	9848.3	-22.61	51.0229
34233	97858.1	22926	34794.1	108198	21075	-14.56	397.1	9.52	51.0263
46017.8	95166.3	31690	112498	128107	57551	16.38	1829.3	-7.14	51.0285
12624	71167.9	11625	41419.4	69775.1	38903	20.93	266.2	54.74	51.0308
4997.25	64190.5	5102	10255.3	64253.5	10460	-13.65	2.2	-7.14	51.0364
12695.2	70496.2	11802	3592.6	71542	3291	-2.73	-18.7	11.9	51.0364
9669	69987.6	9054	39325	72375	35609	-2.73	1260.6	-5.95	51.0408
16714.5	122803	8920	262143	127942	134278	-2.73	8169.7	-4.76	51.0464
13999.5	119121	7702	262143	136842	125545	-16.38	7047.7	-5.95	51.0487
94190.2	86753.4	71154	200485	104014	126319	-20.93	3944.6	29.75	51.0498
7519.5	72204.8	6825	4563.9	76048.8	3933	-24.57	-33	-16.66	51.0576
16324.5	107188	9981	231575	110565	137263	-7.28	5912.5	-10.71	51.0576
54350.2	78307.6	45486	84272.1	78536.7	70322	-17.29	279.4	79.73	51.0587
5288.25	65750.5	5271	5432.9	64830.8	5492	8.19	89.1	-9.52	51.0666
11479.5	71141.4	10575	9229	73661.2	8211	9.1	94.6	-3.57	51.0666
79462.5	87470.7	59536	178461	86443.3	135298	6.37	103.4	57.12	51.0688
17686.5	64892.1	17862	17917.9	65038.4	18055	-5.46	19.8	3.57	51.0699
102328	107772	62226	112897	111214	66528	18.2	772.2	44.03	51.0699
35236.5	71556.1	32272	15430.8	70032.8	14440	-6.37	169.4	14.28	51.071
7801.5	88426	5782	132746	111736	77859	12.74	3347.3	40.46	51.0744
164529	165621	65104	262143	68368.6	251282	-10.01	17430.6	8.33	51.0744
185892	139693	87210	262143	68368.6	251282	57.33	28521.9	24.99	51.0755
48424.5	75347.2	42119	49548.4	75104.2	43236	-14.56	477.4	13.09	51.0777
6987.75	69873.2	6554	30644.9	92854.2	21629	18.2	905.3	-5.95	51.0789
262143	125062	137370	262143	68368.4	251283	38.22	48379.1	46.41	51.08
96801.8	89831.6	70621	69009.6	81544.4	55462	6.37	3.3	48.79	51.0811
56537.2	130067	28487	262143	68367.8	251285	-0.91	20451.2	-51.17	51.0844
169922	189112	58886	262143	68367.8	251285	5.46	68351.8	58.31	51.0867
52791.8	80632.1	42908	116125	77968.6	97608	21.84	899.8	10.71	51.0878
44253.8	78605.1	36896	62349.1	76845.6	53173	-44.59	409.2	46.41	51.0923
262143	184139	93298	262143	68367.5	251286	-21.84	22547.8	44.03	51.0934
30333	81961.9	24254	45815	77908.9	38539	26.39	45.1	48.79	51.0967
30789	79726.1	25309	44498.3	76395.4	38173	13.65	205.7	41.65	51.0967
48052.5	116991	26918	262143	93080.1	184570	51.87	13576.2	22.61	51.1034
262143	185171	92778	262143	68367	251288	68.25	43850.4	-14.28	51.1034
16538.2	103748	10447	89372.8	79528.8	73648	12.74	2334.2	19.04	51.1068
262143	146383	117362	262143	68367	251288	-14.56	66401.5	148.75	51.1079
29963.2	147644	13300	262143	81855	209881	45.5	13537.7	16.66	51.1102
73500.8	91872.1	52431	123391	85279.9	94824	5.46	697.4	-16.66	51.1124
9521.25	71664.7	8707	10873.5	67150.9	10612	0.91	268.4	36.89	51.1157
7494	75873.1	6473	57635.6	142816	26448	14.56	1315.6	22.61	51.1169
73329.8	97384.7	49348	74622.9	113648	43032	-6.37	599.5	-23.8	51.118
35075.2	78421.5	29312	46271.5	79167.9	38304	8.19	877.8	-21.42	51.1191
8034	66045.7	7972	11926.2	66854.5	11691	-22.75	152.9	1.19	51.1236
8386.5	95502.6	5755	124599	123864	65925	-10.92	3262.6	42.84	51.1247
87539.2	104184	55066	152516	87561.3	114152	12.74	18.7	38.08	51.1258
12921	126029	6719	181942	125650	94897	36.4	4703.6	8.33	51.1292
31541.2	74118.4	27889	37075.5	79164	30693	-11.83	104.5	-26.18	51.1348
8427	88647.2	6230	140315	110562	83172	14.56	3395.7	19.04	51.1359
15220.5	68204.5	14625	18958.5	68218.5	18213	-19.11	174.9	-14.28	51.137
9202.5	97007.4	6217	146563	107906	89014	-18.2	3591.5	-22.61	51.1381
72479.2	115420	41154	262143	93680.6	183387	20.93	10916.4	-23.8	51.1392
100116	104905	62544	262143	88093.4	195018	-5.46	13822.6	16.66	51.1415
14229	67651.8	13784	25361.6	66807.3	24879	40.04	27.5	13.09	51.1437
52071	75483.3	45209	58985.3	74897	51613	23.66	513.7	27.37	51.1448
76557	84646.3	59273	105967	82339.5	84342	-11.83	85.8	41.65	51.1448
11631	70454.7	10819	18703.3	73534.1	16669	-4.55	480.7	35.7	51.1471
79176	86718.3	59836	135223	78874.8	112355	32.76	138.6	22.61	51.1482
71286.8	85266.7	54791	130071	85640.4	99536	-27.3	864.6	73.78	51.1493
7011.75	69320	6629	3754.3	75962.3	3239	-27.3	-16.5	-9.52	51.1515
9923.25	91312.9	7122	166254	100711	108187	17.29	3999.6	22.61	51.1538
72798	82038.9	58154	29207.2	72291.1	26478	10.92	-1.1	29.75	51.1549
93909	109453	56229	68267.1	112964	39605	-2.73	33	32.13	51.1582
109816	112319	64076	208205	103216	132198	-30.94	1425.6	76.16	51.1593
36400.5	79282.9	30089	46718.1	75454.5	40577	-21.84	522.5	-3.57	51.1627
11904.8	118498	6584	183481	123456	97400	16.38	4921.4	21.42	51.1627
262143	183062	93847	262143	68366.4	251290	-34.58	109540	77.35	51.1672
21685.5	74232.5	19145	51662.6	77127.9	43898	-29.12	132	-23.8	51.1728
7148.25	77573.7	6039	81595.8	83736	63861	30.94	2053.7	-1.19	51.1784
9009.75	66456.2	8885	8562.4	65455	8573	-22.75	152.9	-2.38	51.1806
11715	80892.9	9491	45360.7	102216	29083	-14.56	1164.9	-20.23	51.1851
9924.75	71633.1	9080	52338	75401.7	45490	1.82	1269.4	35.7	51.1929
11508.8	103122	7314	159084	119325	87373	-25.48	4143.7	0	51.1929
7909.5	82870.8	6255	108533	107038	66451	-34.58	2776.4	17.85	51.194
135298	152674	58077	262143	128898	133282	-27.3	800.8	51.17	51.1962
8186.25	91677	5852	145834	103694	92169	23.66	3977.6	-15.47	51.1974
8219.25	86006.2	6263	168067	99578	110611	-7.28	4573.8	-2.38	51.1974
51591.8	79125.6	42731	62665.9	84376.8	48673	12.74	1080.2	-32.13	51.203
65695.5	81440.2	52866	127453	79462.1	105116	-12.74	510.4	28.56	51.2041
24450	164682	9730	214828	234559	60023	10.92	4499	1.19	51.2063
6369	82473.6	5061	117656	88160.6	87462	8.19	3406.7	20.23	51.2074
60820.5	83852.6	47535	77688.6	83093.7	61273	63.7	525.8	-24.99	51.2085
12122.2	71225	11154	10728.3	69530.2	10112	10.92	28.6	-30.94	51.213
67026.8	90039.5	48786	144228	86245.7	109595	-17.29	1210	84.49	51.2153
46567.5	76382.1	39955	65883.4	74462.9	57985	18.2	389.4	36.89	51.2164
7870.5	67823.9	7605	7747.3	71490.7	7102	12.74	33	-44.03	51.2242
79544.2	79349.3	65697	77459.8	81948.9	61946	18.2	650.1	35.7	51.2242
71615.2	80921.7	57999	63864.9	74872.5	55901	19.11	36.3	-41.65	51.2298
37656.8	73760.3	33458	33957	76108.3	29240	-12.74	707.3	1.19	51.2298
88750.5	92827	62658	142835	83162.3	112561	25.48	96.8	1.19	51.2309
25278	173105	9570	262143	81356.5	211167	50.96	14015.1	35.7	51.2343
98706	106290	60860	185284	108925	111478	-20.93	1353	46.41	51.2343
17823.8	108418	10774	218896	125791	114043	7.28	5605.6	22.61	51.2365
56055.8	82953.3	44286	68803.9	78524.9	57423	-10.01	820.6	13.09	51.2421
17294.2	133278	8504	233764	122947	124606	-8.19	5782.7	4.76	51.2432
97277.2	93112.9	68467	103240	101700	66529	-19.11	1372.8	-11.9	51.2466
5542.5	64897.9	5597	7286.4	63189.3	7557	-35.49	8.8	-35.7	51.2466
57835.5	85093.2	44543	70195.4	82173.6	55983	32.76	61.6	-13.09	51.251
10678.5	67537.8	10362	9786.7	67720.5	9471	12.74	144.1	20.23	51.2566
32613	89237.4	23951	28757.3	86725.8	21731	-3.64	118.8	19.04	51.2611
91553.2	101145	59321	57367.2	95654.8	39304	14.56	-7.7	-5.95	51.2667
9952.5	68984.4	9455	13105.4	83095.5	10336	-2.73	331.1	-5.95	51.2678
38142.8	75689.6	33026	41026.7	71657.3	37522	6.37	427.9	-29.75	51.2689
105568	91732.8	75420	78821.6	95409.3	54142	-38.22	148.5	-19.04	51.2689
130719	98552.8	86926	114301	97731.6	76647	-8.19	78.1	41.65	51.27
6437.25	67978	6206	2706	72060.3	2461	-13.65	3.3	11.9	51.2712
13075.5	105584	8116	262143	127256	135002	6.37	6891.5	1.19	51.2723
76453.5	93044.7	53850	61921.2	82704.6	49067	42.77	728.2	7.14	51.2723
38521.5	75454.2	33458	76750.3	76142.7	66059	-7.28	365.2	41.65	51.2801
36936	76056.1	31827	44140.8	77063.5	37538	-16.38	344.3	19.04	51.2812
128786	113975	74052	221307	142617	101696	28.21	3194.4	23.8	51.2823
102006	116189	57536	262143	141890	121078	30.03	6244.7	-13.09	51.2835
25286.2	76142.2	21764	25476	77949.3	21419	6.37	276.1	-16.66	51.2857
145357	116103	82049	262143	68367.5	251286	11.83	15217.4	35.7	51.2879
14304.8	110434	8489	144198	139325	67828	-23.66	3445.2	-3.57	51.2879
6429.75	66853.9	6303	14192.2	70983.8	13103	-17.29	165	9.52	51.2913
11640.8	69404	10992	4970.9	72089.6	4519	-23.66	7.7	30.94	51.2913
5719.5	71519.4	5241	57412.3	77400.1	48612	-30.94	1574.1	-14.28	51.2958
12975	121406	7004	222362	165326	88145	28.21	5460.4	-3.57	51.2991
95383.5	106121	58905	154239	121618	83114	-53.69	2288	-54.74	51.3002
24269.2	77205.5	20601	40165.4	76913.3	34224	-3.64	297	-24.99	51.3002
131312	123980	69412	262143	130486	131660	-13.65	6437.2	30.94	51.3081
93525.8	117076	52353	262143	118100	145468	15.47	6800.2	7.14	51.3092
65132.2	88677.8	48135	116032	87256.3	87149	3.64	321.2	-63.07	51.3103
230880	207620	72878	262143	68369.2	251280	16.38	26281.2	17.85	51.3148
22011.8	130501	11054	243759	148624	107486	-7.28	6636.3	-17.85	51.317
17760.8	81067.6	14358	248376	101123	160967	2.73	6851.9	-13.09	51.3192
104625	141472	48467	262143	150073	114476	-14.56	7103.8	-27.37	51.3237
8637.75	65067.1	8700	5418.6	64695.5	5489	25.48	-5.5	14.28	51.3237
61296.8	103372	38861	61806.8	103444	39157	15.47	509.3	20.23	51.3282
10881.8	90962.6	7840	33228.8	86388.6	25208	20.93	565.4	-1.19	51.3326
8431.5	102841	5373	215097	117843	119622	15.47	5558.3	42.84	51.3338
16591.5	107732	10093	216753	124153	114416	9.1	5251.4	-1.19	51.3349
11793.8	105590	7320	205676	118882	113383	15.47	5405.4	-8.33	51.336
12068.2	96193.7	8222	216296	116048	122149	-1.82	5804.7	32.13	51.336
18063.8	141555	8363	262143	183551	93597	-16.38	6617.6	0	51.3371
14484.8	118778	7992	252870	138011	120078	12.74	6697.9	32.13	51.3394
12334.5	111883	7225	218595	140701	101818	9.1	5597.9	-20.23	51.3427
5550	67294.1	5405	2169.2	65511.8	2170	3.64	-22	19.04	51.3427
15852	68002.7	15277	14338.5	67632.6	13894	-1.82	74.8	16.66	51.3427
56893.5	73909.2	50448	94306.3	76464.3	80828	-8.19	323.4	109.48	51.3438
10851.8	121176	5869	139544	159292	57411	39.13	3565.1	40.46	51.3472
58335.8	82217	46500	106887	79750.3	87836	-7.28	680.9	59.5	51.3472
13102.5	144196	5955	205576	168458	79976	-2.73	5216.2	11.9	51.3472
83619.8	101423	54032	196060	151924	84575	55.51	4142.6	23.8	51.3483
12825	97789.3	8595	187166	115326	106360	-5.46	5316.3	16.66	51.3505
12135	92024.9	8642	194952	115801	110330	5.46	4940.1	19.04	51.3528
6688.5	74294.5	5900	88833.8	89679.5	64918	2.73	2443.1	5.95	51.3528
16821	109581	10060	262143	139236	123386	14.56	7548.2	24.99	51.3528
7705.5	66167.2	7632	12089	65115.9	12167	-22.75	30.8	0	51.3539
58007.2	87646.1	43374	251859	125501	131520	13.65	4539.7	-3.57	51.355
7563.75	67396	7355	7720.9	77773.9	6506	7.28	74.8	0	51.355
116211	109290	69686	202253	137890	96126	19.11	5534.1	13.09	51.355
41645.2	89988.6	30329	258449	183966	92070	1.82	7344.7	33.32	51.3572
78257.2	104125	49255	145538	137051	69594	-5.46	2484.9	-11.9	51.3584
57501.8	80813.9	46631	86259.8	79739.4	70895	10.01	595.1	29.75	51.3584
68024.2	97680.4	45639	142422	100139	93208	33.67	745.8	-4.76	51.3628
193474	159006	79742	262143	69531.6	247079	25.48	12372.8	115.43	51.364
7201.5	93568.1	5044	112600	103637	71204	1.82	2937	9.52	51.3662
92500.5	100142	60535	262143	86716.8	198114	30.94	8406.2	29.75	51.3662
89978.2	262143	17924	262143	68615.7	250377	24.57	42420.4	69.02	51.3673
136814	104572	85742	262143	68998.8	248987	29.12	12960.2	20.23	51.3673
82771.5	94426.4	57447	186254	99313	122908	-10.01	1357.4	59.5	51.3673
12070.5	70933.7	11152	6404.2	68422.8	6134	-19.11	-26.4	20.23	51.3695
7544.25	88037.7	5616	139874	105602	86805	-19.11	3540.9	-17.85	51.3707
141563	103694	89470	113894	104433	71473	-1.82	37.4	83.3	51.3718
129228	117970	71790	262143	98225.3	174902	-7.28	11492.8	-2.38	51.374
51878.2	76790.4	44275	48735.5	77142.5	41403	9.1	294.8	59.5	51.374
105814	106030	65403	262143	114521	150015	60.97	7010.3	23.8	51.3763
46569	92059.2	33152	88557.7	87090.6	66640	40.95	599.5	41.65	51.3763
29631	108577	17885	244959	128438	124991	13.65	7745.1	19.04	51.3774
8123.25	64529.1	8250	4589.2	63639	4726	12.74	-50.6	-11.9	51.3796
44128.5	87187.4	33170	78510.3	85536.1	60153	17.29	501.6	67.83	51.3807
6990.75	68115.6	6726	4307.6	69327.8	4072	-9.1	-9.9	8.33	51.3818
9969.75	64710.1	10097	10028.7	64158.6	10244	15.47	156.2	-5.95	51.3818
183080	127106	94396	262143	111499	154080	4.55	9717.4	54.74	51.3818
8964	71668.2	8197	98846	90967.4	71212	25.48	2535.5	16.66	51.383
175834	130555	88265	262143	68370.3	251276	0.91	3820.3	495.04	51.3852
262143	125505	136885	262143	68370	251277	3.64	91460.6	216.58	51.3885
17619.8	73864.8	15633	39768.3	72402	35997	10.01	93.5	9.52	51.3885
5471.25	71270.9	5031	23771	100274	15536	-6.37	537.9	-17.85	51.3897
26713.5	67946	25766	13902.9	65081.5	14000	-0.91	-3.3	-8.33	51.3897
14496	86774.7	10948	163298	91672.3	116741	-22.75	4238.3	-33.32	51.3908
262143	147532	116448	262143	68369.4	251279	0.91	54516	30.94	51.3908
262143	120915	142082	262143	68369.4	251279	65.52	103971	110.67	51.393
81250.5	95357	55841	65462.1	94598.2	45351	-15.47	23.1	-8.33	51.3941
82814.2	164414	33010	262143	68368.9	251281	13.65	43940.6	59.5	51.3964
12441	71589.6	11389	6231.5	74659.5	5470	-9.1	4.4	39.27	51.3975
40234.5	142932	18448	262143	90005	190876	6.37	13816	5.95	51.4008
9976.5	108374	6033	119526	141504	55357	-20.93	2566.3	26.18	51.4008
8429.25	75850.5	7283	121845	86639.6	92166	-25.48	3061.3	51.17	51.4008
9713.25	109677	5804	184898	140409	86301	2.73	4733.3	-3.57	51.4008
13723.5	113415	7930	159695	156943	66685	-7.28	4042.5	-14.28	51.4008
262143	163538	105051	262143	68368.1	251284	-11.83	35821.5	15.47	51.4031
14460.8	113797	8328	262143	103809	165495	3.64	7741.8	-5.95	51.4098
30954	160987	12601	262143	113586	151249	1.82	14006.3	-7.14	51.4098
45539.2	113005	26410	262143	74468.8	230698	-11.83	14942.4	30.94	51.412
53262	75273.4	46372	39798	73400.2	35534	20.93	50.6	-33.32	51.4131
84567.8	97118	57067	80730.1	98995.7	53444	20.02	698.5	-53.55	51.4143
7597.5	89103.4	5588	118163	112864	68613	8.19	2984.3	-7.14	51.421
7979.25	68320.9	7654	4815.8	70621.7	4469	-15.47	-11	-2.38	51.4243
51671.2	82878.4	40859	78657.7	79708.5	64672	15.47	471.9	49.98	51.4254
72618	172194	27638	262143	68368.9	251281	29.12	36950.1	28.56	51.4288
95955	112794	55752	136171	117802	75755	-0.91	596.2	48.79	51.4288
18216	66164.4	18043	24956.8	67105.8	24373	19.11	9.9	60.69	51.431
68211.8	94518	47296	262143	110061	156093	0	7199.5	3.57	51.4355
118856	94546	82387	101062	86562.4	76514	20.02	-40.7	-44.03	51.4366
249130	190274	85808	262143	68368.6	251282	-43.68	32407.1	52.36	51.44
18096.8	84749.8	13994	109617	95416	75290	-5.46	3107.5	-14.28	51.4411
5055	65561.9	5053	4123.9	66273.6	4078	12.74	-7.7	41.65	51.4422
96165	94375	66779	251095	133547	123221	0.91	5143.6	-16.66	51.4422
46152	80118.1	37752	100936	129276	51169	8.19	1712.7	-3.57	51.4433
256096	169491	99023	262143	68368.6	251282	0.91	35390.3	59.5	51.4456
19377	113627	11176	262143	88328.5	194499	-2.73	9474.3	-23.8	51.4456
10059.8	72783.8	9058	3190	65659.5	3184	22.75	-11	24.99	51.4467
248896	192334	84809	262143	177780	96635	-10.01	6125.9	13.09	51.4478
46554.8	78650.5	38792	85349	75643.1	73945	13.65	15.4	-2.38	51.45
12023.2	102478	7689	201108	121669	108325	14.56	5068.8	-1.19	51.4512
42636	73721.5	37902	36390.2	73207.1	32577	22.75	449.9	-26.18	51.459
19858.5	72302.6	18000	22456.5	73001.5	20160	-9.1	255.2	30.94	51.459
19917	104431	12499	187352	129681	94681	-0.91	4999.5	22.61	51.4601
17477.2	87029	13161	47790.6	107982	29005	-5.46	1181.4	1.19	51.4612
8109.75	87674.1	6062	106514	112917	61820	4.55	2538.8	-9.52	51.4635
11040.8	65534.5	11041	12046.1	64794.3	12184	10.92	-6.6	3.57	51.4635
67641	87348.2	50750	103612	89663.9	75731	-10.92	104.5	-24.99	51.4646
49237.5	74835.4	43119	29428.3	76196.6	25311	12.74	38.5	67.83	51.469
11685	82422.6	9291	157353	91161.4	113121	1.82	4088.7	30.94	51.4735
7269	69676.9	6837	7309.5	68414.1	7002	8.19	196.9	16.66	51.4735
7636.5	74110.1	6753	87028.7	89406.6	63793	9.1	2434.3	0	51.4758
217622	171023	83393	262143	68369.4	251279	40.95	32599.6	-8.33	51.4769
7984.5	64513.9	8111	11869	64327.4	12092	5.46	-14.3	-1.19	51.4769
10296.8	69182.7	9754	7516.3	65704.7	7497	-36.4	24.2	20.23	51.4813
7896	63838.2	8106	5518.7	61698	5862	-3.64	64.9	-3.57	51.4813
17409.8	70122.6	16271	9840.6	67907.1	9497	41.86	97.9	-28.56	51.4847
10434	95583.3	7154	232965	111011	137532	-4.55	6328.3	-5.95	51.4847
10230	93089.9	7202	140882	117216	78768	-14.56	3622.3	21.42	51.4847
94053	104728	58856	262143	68368.4	251283	-3.64	15150.3	19.04	51.4881
7298.25	63705.1	7508	7486.6	62838.4	7808	-2.73	-38.5	16.66	51.4903
19512	68152.1	18763	20923.1	68118	20130	-18.2	17.6	82.11	51.4903
61217.2	78411.7	51165	84429.4	76276.4	72541	5.46	789.8	30.94	51.4948
36439.5	136260	17526	262143	71061.1	241761	-10.01	15495.7	72.59	51.4981
262143	134106	128106	262143	68369.4	251279	6.37	88893.2	86.87	51.5015
17370	93592.1	12163	223143	95180.9	153643	-29.12	5446.1	-5.95	51.5048
262143	166929	102917	262143	68369.2	251280	34.58	57522.3	79.73	51.5048
68721	96695.7	46576	65601.8	90801.7	47348	-0.91	312.4	47.6	51.5059
262143	144765	118674	262143	68368.9	251281	57.33	70065.6	130.9	51.5071
78178.5	90290	56745	156564	91380.7	112284	-2.73	470.8	13.09	51.5082
134878	125044	70690	262143	99309.2	172993	-79.17	7315	48.79	51.5082
31971.8	73418.9	28539	51062	72812.7	45959	7.28	298.1	36.89	51.5082
262143	154242	111382	262143	68368.6	251282	-9.1	63346.8	-1.19	51.5093
16715.2	70415.3	15557	57583.9	99778.4	37822	7.28	1591.7	11.9	51.5104
84963.8	91198	61056	121793	101279	78810	31.85	905.3	-3.57	51.5104
262143	120901	142098	262143	68368.4	251283	80.08	222321	307.02	51.5115
121682	116910	68211	262143	112635	152527	11.83	7389.8	7.14	51.5126
8964	70237.3	8364	19350.1	71155.2	17822	0.91	90.2	9.52	51.5138
118050	119130	64942	216312	133156	106463	20.93	1563.1	30.94	51.5138
12585.8	68746.4	11998	20526	70062.1	19200	-14.56	591.8	22.61	51.5205
19713	69487.5	18592	34260.6	69734.2	32198	0.91	78.1	40.46	51.5205
11601	110925	6854	224308	154429	95191	26.39	5771.7	-16.66	51.5238
100205	207825	31599	262143	68367.3	251287	21.84	51152.2	70.21	51.525
9091.5	64643.7	9217	9015.6	65613.1	9005	-31.85	7.7	-1.19	51.5261
20861.2	69293.6	19730	26305.4	68380.9	25211	-20.02	284.9	13.09	51.5272
25248.8	108605	15236	262143	165496	103808	40.04	6928.9	53.55	51.5272
7273.5	65030.8	7330	11795.3	64118.8	12056	-6.37	1.1	4.76	51.5317
127594	99832.7	83760	262143	76785.4	223738	27.3	3284.6	126.14	51.5317
58681.5	74713.9	51473	49452.7	74377.7	43574	19.11	679.8	-23.8	51.5328
204917	149650	89739	262143	68367	251288	-6.37	21629.3	-5.95	51.5328
13186.5	130051	6645	241126	155241	101793	-25.48	6155.6	-3.57	51.535
84420.8	102217	54126	188241	92666.1	133129	-33.67	1254	66.64	51.535
40243.5	77836.1	33884	61619.8	80713	50033	10.92	558.8	66.64	51.5361
54873	191478	18781	262143	68367.5	251286	-8.19	23916.2	52.36	51.5361
11967.8	119780	6548	222356	135383	107638	27.3	5492.3	42.84	51.5373
13399.5	123370	7118	262143	160010	107367	-32.76	7950.8	19.04	51.5373
100494	139507	47209	262143	131916	130233	-4.55	9351.1	-23.8	51.5395
15419.2	66046.8	15300	17542.8	67056.6	17145	-34.58	15.4	46.41	51.5406
58482	79141.8	48428	96609.7	76295	82986	11.83	568.7	44.03	51.5417
14109.8	68935.2	13414	25411.1	78494.6	21216	-32.76	576.4	3.57	51.544
113387	110743	67101	262143	81920.9	209712	-41.86	11323.4	-3.57	51.5451
13891.5	114963	7919	234013	147743	103804	-16.38	6014.8	21.42	51.5451
7160.25	87044	5391	100060	86407.6	75891	-21.84	2547.6	22.61	51.5451
53031.8	81062.9	42874	105093	86628.1	79505	-21.84	1276	57.12	51.5451
63384	110757	37505	165657	130780	83013	27.3	2581.7	26.18	51.5507
29334.8	76389	25167	63512.9	91720.8	45381	52.78	696.3	11.9	51.5518
19669.5	85943.1	14999	162621	89373.4	119247	19.11	4460.5	-3.57	51.5551
21747	117417	12138	262143	119461	143811	8.19	7772.6	41.65	51.5574
79032	84150.1	61550	86188.3	87976.4	64204	-12.74	22	-5.95	51.5607
31362	69696.2	29490	17873.9	66726.5	17555	40.04	20.9	-7.14	51.5618
75540	131696	37591	262143	68366.2	251291	0	27309.7	27.37	51.563
13843.5	87470.9	10372	179972	131395	89765	19.11	4385.7	-15.47	51.5641
15708	74694.5	13782	24927.1	78569.8	20792	-8.19	579.7	-5.95	51.5686
57453.8	94408.4	39883	262143	113944	150774	-59.15	5603.4	40.46	51.5686
82929.8	106231	51161	207632	96750.3	140644	-6.37	1406.9	80.92	51.5686
102727	90316.7	74541	124413	92675	87980	-2.73	2130.7	16.66	51.5697
46893	93219.9	32967	96196.1	97807.9	64456	-3.64	658.9	11.9	51.5708
85414.5	124790	44857	262143	68365.4	251294	-13.65	17575.8	77.35	51.5786
57598.5	77646.3	48615	92962.1	74341.5	81951	-17.29	423.5	21.42	51.5786
32154.8	167073	12613	262143	94045.2	182676	5.46	16093	34.51	51.5853
16410.8	112688	9544	262143	144469	118917	9.1	7667	1.19	51.5898
8799	84889	6793	119513	92157.7	84989	-1.82	2955.7	-20.23	51.5909
45713.2	75003.5	39943	63122.4	74680.7	55393	12.74	420.2	41.65	51.5987
5342.25	69260.1	5055	4109.6	68339.7	3941	20.02	14.3	-26.18	51.601
19994.2	72599.2	18049	39498.8	69971.4	36995	-15.47	138.6	-13.09	51.6043
31854.8	174449	11967	262143	127913	134309	35.49	11356.4	15.47	51.6043
8449.5	68473.7	8087	4052.4	70915.4	3745	-32.76	-11	-15.47	51.6066
12048.8	78103.6	10110	93366.9	102750	59551	-1.82	2180.2	-7.14	51.6155
6137.25	67530.4	5956	21514.9	66446.8	21220	-6.37	11	8.33	51.6177
6898.5	66416.9	6807	5272.3	65889.7	5244	-47.32	112.2	-11.9	51.6177
40261.5	76420.7	34527	23688.5	72871.3	21304	10.92	222.2	17.85	51.6177
17817.8	90519.7	12900	173394	117315	96864	-2.73	4287.8	10.71	51.62
7519.5	94135.2	5235	124365	111277	73244	-32.76	3170.2	20.23	51.6233
8936.25	68721.7	8522	9520.5	66045.9	9447	-17.29	147.4	19.04	51.6245
14188.5	66709.1	13939	13345.2	67782	12903	-18.2	-25.3	-20.23	51.6256
25611.8	71098.4	23608	17954.2	73024.7	16113	24.57	70.4	-51.17	51.6334
20862	105715	12933	262143	101751	168842	7.28	10238.8	-54.74	51.6334
18996.8	66049.7	18849	12014.2	66065	11918	28.21	317.9	7.14	51.6334
22970.2	166377	9048	262143	115875	148262	-5.46	11580.8	23.8	51.6379
7995	67791.5	7729	8046.5	65736.2	8022	36.4	228.8	16.66	51.6412
61805.2	96416.8	42010	52423.8	94779.1	36249	-34.58	99	-7.14	51.6435
8367.75	68445.9	8012	12059.3	66699.1	11849	14.56	272.8	3.57	51.6435
13536	126026	7039	182610	154783	77318	-0.91	4434.1	-21.42	51.6457
10977	98790	7282	174368	107991	105818	-33.67	4312	-4.76	51.6491
11967	65706.2	11936	13985.4	67264.6	13626	-17.29	28.6	28.56	51.6491
71722.5	92099.8	51036	146286	92249.9	103924	40.04	1133	-15.47	51.6513
31056.8	150687	13507	262143	80592	213170	-2.73	16083.1	10.71	51.6535
41857.5	76093.6	36050	97826.3	76228.8	84104	14.56	679.8	-30.94	51.6569
7563.75	87874.1	5641	64917.6	82205	51754	8.19	1677.5	-36.89	51.6569
62829.8	82092.8	50158	96644.9	76039.6	83295	10.92	895.4	17.85	51.6569
48821.2	85071.8	37610	91359.4	82271.8	72775	1.82	492.8	80.92	51.658
32784	104197	20620	262143	117772	145874	33.67	7343.6	85.68	51.6591
18650.2	98181.6	12449	48513.3	84661.2	37554	5.46	1122	23.8	51.6614
133463	133425	65555	262143	128753	133432	-8.19	28.6	69.02	51.6647
10633.5	73425	9491	8074	75905.6	6971	-15.47	-9.9	23.8	51.6658
14046.8	73586.6	12510	144306	87078.2	108606	10.92	3441.9	-1.19	51.6681
60924.8	90183.1	44274	262143	140873	121952	6.37	6629.7	-4.76	51.6692
5255.25	66423.9	5185	9555.7	64707.8	9678	-20.93	44	24.99	51.6692
78345	124504	41239	262143	138870	123711	25.48	5478	29.75	51.6692
131159	109576	78445	262143	72276.1	237697	41.86	1802.9	111.86	51.6703
60500.2	83479.5	47496	88641.3	80711.3	71975	15.47	1001	107.1	51.6759
93295.5	123865	49362	262143	89635.5	191663	-10.01	12809.5	119	51.6781
111866	101227	72424	262143	128072	134142	30.03	5940	65.45	51.6792
75300.8	106625	46283	102248	139214	48134	-22.75	1282.6	63.07	51.6792
11046.8	64795.5	11173	5691.4	66156.7	5638	8.19	16.5	-9.52	51.6804
62909.2	74023.6	55696	30962.8	80869.5	25092	7.28	-12.1	-21.42	51.6804
26956.5	225507	7834	231050	216721	69869	-21.84	2116.4	58.31	51.6815
9070.5	97963.8	6068	138189	104566	86609	12.74	3532.1	-34.51	51.6815
76677	97629.8	51471	226376	94945.2	156256	-13.65	986.7	36.89	51.6815
10461	67664	10132	8500.8	68983.2	8076	6.37	283.8	23.8	51.6826
43695	125978	22731	262143	68366.2	251291	-15.47	23448.7	-64.26	51.6837
63566.2	89111.6	46749	184104	90549.3	133247	22.75	840.4	48.79	51.6904
10176	88647.4	7523	169828	99774.5	111550	-2.73	4199.8	7.14	51.6904
43786.5	76610.3	37457	44423.5	76079.6	38267	10.92	101.2	-90.44	51.696
97579.5	106494	60050	69880.8	104293	43912	13.65	62.7	22.61	51.696
50907	129342	25794	262143	85956.2	199867	5.46	8473.3	-10.71	51.696
9981	87577.3	7469	64750.4	81958.5	51776	12.74	1487.2	20.23	51.6971
7218	83679.3	5653	139300	102748	88850	5.46	3561.8	26.18	51.6971
5895	75633.3	5108	4533.1	72724.9	4085	-3.64	53.9	22.61	51.6994
5715	63277.3	5919	7572.4	64100.3	7742	-13.65	22	-10.71	51.6994
34597.5	70525.1	32150	37334	69001.4	35459	-0.91	17.6	23.8	51.7016
65407.5	84380.8	50800	153039	83282.4	120428	-4.55	383.9	177.31	51.7083
31619.2	121815	17011	262143	84315.6	203756	-20.02	13126.3	53.55	51.7105
260744	225377	75820	262143	90653.8	189510	30.94	14339.6	-77.35	51.7117
18672	74109	16512	60351.5	111688	35413	-5.46	1037.3	-9.52	51.7139
17667.8	116124	9971	262143	99947.1	171889	29.12	9463.3	42.84	51.715
20341.5	67628.9	19712	14380.3	68665	13725	5.46	3.3	61.88	51.7184
69273.8	84266.2	53876	112326	85013.8	86591	-23.66	3.3	59.5	51.7195
6969	64363.1	7096	6829.9	65219.9	6863	3.64	31.9	9.52	51.7206
100062	98379.2	66657	236029	155991	99162	41.86	4459.4	-24.99	51.7217
13346.2	129656	6746	262143	165552	103773	-18.2	6749.6	39.27	51.7228
8866.5	72255	8042	80518.9	80450.1	65592	-5.46	1789.7	-11.9	51.7251
11118	132840	5485	196261	169154	76038	-25.48	4825.7	4.76	51.7262
22776	103326	14446	262143	84041.3	204421	-6.37	9015.6	22.61	51.7273
8329.5	98623.7	5535	176362	117654	98238	-4.55	4167.9	-15.47	51.7295
5784	65141.8	5819	2409	65891.6	2396	-11.83	-16.5	-1.19	51.7295
20976	144415	9519	262143	148214	115912	31.85	8368.8	-15.47	51.7351
22814.2	117701	12703	262143	85374.4	201229	6.37	10014.4	-2.38	51.7351
40043.2	178352	14714	262143	86548.1	198500	19.11	19651.5	20.23	51.7363
55289.2	100881	35918	262143	70738.4	242864	27.3	13436.5	-46.41	51.7363
79971	89094.4	58825	196826	86523.7	149083	19.11	1344.2	49.98	51.7407
52743.8	130818	26423	262143	68365.9	251292	-8.19	19669.1	10.71	51.7418
39388.5	77831.7	33166	24123	75780.1	20862	-2.73	-4.4	-22.61	51.7441
106574	102807	67937	262143	105875	162265	-3.64	6062.1	-32.13	51.7474
20140.5	120442	10959	246563	184442	87609	-5.46	6190.8	-7.14	51.7486
15747	65114.2	15849	8076.2	66467.6	7963	15.47	23.1	14.28	51.7497
11067	101410	7152	166410	120211	90723	-8.19	4373.6	13.09	51.7542
17310	66051.1	17175	25961.1	66052.7	25758	7.28	182.6	9.52	51.7586
137352	131368	68521	237988	137976	113040	-4.55	4217.4	58.31	51.7609
4989.75	64562.3	5065	2673	66254.8	2644	-11.83	12.1	2.38	51.762
44887.5	84348.8	34876	71952.1	81501.9	57857	23.66	843.7	-10.71	51.7653
66381.8	105057	41410	262143	73899.3	232476	-19.11	11882.2	-8.33	51.7653
75510	85385.9	57956	171870	81693.4	137877	61.88	612.7	160.65	51.7698
86430	89798	63078	251908	149905	110130	49.14	5977.4	-26.18	51.7709
11648.2	65436.3	11666	11363	65306.1	11403	1.82	22	-1.19	51.7743
11105.2	112141	6490	214332	140788	99770	-9.1	5281.1	-11.9	51.7776
7398.75	70652	6863	4926.9	66933.9	4824	-13.65	7.7	28.56	51.7776
14403	146867	6427	262143	137936	124549	-14.56	7515.2	-26.18	51.7821
6563.25	86146.4	4993	67199	117376	37520	14.56	2038.3	3.57	51.7854
108346	126311	56215	259952	204320	83380	12.74	5932.3	19.04	51.7888
7468.5	75837.6	6454	68388.1	109022	41110	-0.91	1500.4	-40.46	51.791
7298.25	86055.8	5558	124975	112683	72685	-2.73	3087.7	-32.13	51.791
51747.8	75765.5	44761	89622.5	73771	79618	-30.03	693	20.23	51.7922
8391	68431.1	8036	20986.9	67148.2	20483	2.73	4.4	3.57	51.7944
13165.5	139231	6197	262143	140026	122690	27.3	7297.4	16.66	51.7944
51219.8	80379.7	41761	107662	90165	78254	3.64	1395.9	57.12	51.7966
64040.2	78374.3	53550	75302.7	76006.7	64929	-10.92	6.6	20.23	51.7978
60429	91815.4	43133	187271	135844	90346	-9.1	4038.1	26.18	51.7978
14460.8	98411.2	9630	210246	129438	106450	16.38	5431.8	-20.23	51.7978
5235.75	63472.1	5406	13581.7	63437.4	14031	-1.82	58.3	-14.28	51.8
81717	90507.3	59171	112603	95657.8	77145	35.49	312.4	-17.85	51.8011
4911	63998.3	5029	4911.5	75047.8	4289	19.11	82.5	5.95	51.8033
40179	179310	14685	262143	90254.7	190348	1.82	17931.1	41.65	51.8045
262143	138347	124179	262143	68365.6	251293	-52.78	63531.6	108.29	51.8112
94647	107607	57643	101585	101301	65720	15.47	568.7	22.61	51.8145
53679	152060	23135	262143	78071.6	220052	-13.65	23109.9	32.13	51.8156
10346.2	64773.8	10468	10906.5	64399.3	11099	17.29	59.4	-14.28	51.8156
38759.2	79297.2	32033	130038	77152.8	110458	-13.65	9.9	40.46	51.8179
67504.5	221409	19981	262143	75927.1	226267	17.29	28197.4	53.55	51.8179
60366	78412.5	50453	58953.4	75196	51380	9.1	133.1	-9.52	51.8201
7639.5	80208.6	6242	155392	89806.8	113396	-11.83	3834.6	2.38	51.8201
55050.8	80482.9	44827	36286.8	80950.8	29377	18.2	227.7	8.33	51.8212
8344.5	103299	5294	207319	137263	98984	4.55	5183.2	10.71	51.8257
146830	128733	74749	262143	68365.9	251292	67.34	30559.1	21.42	51.8268
9122.25	64090.5	9328	6015.9	65633.1	6007	-9.1	24.2	-17.85	51.8302
5226	63873.8	5362	6693.5	65766.9	6670	-7.28	15.4	7.14	51.8313
7282.5	79451.6	6007	6197.4	74811.7	5429	10.01	25.3	24.99	51.8324
103639	94199.5	72103	119467	95726.4	81789	5.46	-2.2	-14.28	51.8346
19395.8	136606	9305	262143	173953	98761	10.01	7053.2	11.9	51.8358
5474.25	65888	5445	4945.6	61700.9	5253	-7.28	108.9	-22.61	51.8369
102803	102262	65883	182714	123154	97231	-4.55	3342.9	9.52	51.8369
6018	63093.2	6251	8003.6	62369.1	8410	17.29	38.5	33.32	51.8402
5195.25	64939.1	5243	5755.2	65985.5	5716	-21.84	18.7	59.5	51.8414
14236.5	67780.9	13765	23282.6	66820.6	22835	15.47	80.3	34.51	51.8436
9370.5	66447.2	9242	13481.6	67244.9	13139	-7.28	138.6	-3.57	51.8436
40809	74333.9	35979	33458.7	73125.8	29986	30.03	370.7	26.18	51.8447
24807.8	140035	11610	262143	81493.5	210812	-4.55	13659.8	46.41	51.8469
5026.5	65909.7	4998	4987.4	70110.3	4662	-6.37	39.6	5.95	51.8537
22646.2	66491	22321	18109.3	67543.7	17571	-6.37	15.4	20.23	51.8581
58673.2	82465.7	46628	83658.3	82797.9	66217	9.1	1048.3	41.65	51.8604
14230.5	122567	7609	183564	141823	84824	2.73	4659.6	15.47	51.8604
9313.5	67451.6	9049	11565.4	68481.2	11068	12.74	-14.3	26.18	51.8615
86920.5	109345	52096	60046.8	107107	36741	10.01	335.5	23.8	51.8637
132407	161730	53654	262143	94773.6	181272	37.31	13545.4	9.52	51.8637
12074.2	99384.3	7962	89831.5	96053.2	61291	5.46	2404.6	2.38	51.8648
5433	67640	5264	16770.6	96224.7	11422	-7.28	367.4	-10.71	51.8671
8935.5	78183.8	7490	110568	88463.8	81911	-13.65	2631.2	-21.42	51.8682
35346	79232.3	29236	50572.5	79006.4	41950	23.66	706.2	28.56	51.8783
5694	64282.9	5805	9013.4	66074.1	8940	-5.46	566.5	-11.9	51.8783
9705.75	106083	5996	180586	114052	103767	-3.64	4768.5	17.85	51.8827
11888.2	72320.5	10773	44360.8	87749.5	33131	9.1	987.8	-4.76	51.885
77871.8	85950.6	59376	133328	92855.2	94101	-39.13	118.8	33.32	51.8861
50853	84267.7	39549	76950.5	82675.3	60998	-20.93	587.4	-22.61	51.8883
182156	141012	84658	262143	134987	127270	-10.01	6449.3	-10.71	51.8883
10548	113584	6086	143837	136531	69043	-29.12	3642.1	-16.66	51.8883
77045.2	92811.8	54403	103487	80611.9	84133	32.76	1379.4	65.45	51.8906
63477	131016	31752	262143	68367.5	251286	-24.57	18162.1	10.71	51.8928
8797.5	83752.6	6884	171483	99211.1	113277	0.91	4088.7	-15.47	51.895
16080	98598.3	10688	180315	142182	83113	10.92	4445.1	-36.89	51.8961
71206.5	89055.4	52401	120497	88552.2	89178	-19.11	874.5	26.18	51.8995
6862.5	67447.6	6668	3360.5	66275.6	3323	-13.65	0	-16.66	51.904
10347	68082.4	9960	8982.6	70148.2	8392	4.55	188.1	15.47	51.9051
15584.2	116060	8800	176452	104794	110350	-14.56	4426.4	-5.95	51.9062
6627	66898.8	6492	3661.9	68023.3	3528	-3.64	-34.1	-20.23	51.9073
10269.8	65191.6	10324	6509.8	64347.9	6630	1.82	44	17.85	51.9096
217359	163570	87087	262143	68366.7	251289	2.73	21970.3	65.45	51.9129
37640.2	78412.9	31459	106700	80958.3	86374	-11.83	654.5	41.65	51.914
7101.75	92694.7	5021	132697	109599	79348	-25.48	3666.3	1.19	51.9174
70926.8	79658.9	58352	31839.5	74578.6	27979	20.93	50.6	20.23	51.9219
53082.8	80556.5	43185	73755	77887.3	62059	-28.21	832.7	3.57	51.9219
6381.75	64913	6443	3032.7	66074.1	3008	-9.1	-4.4	-29.75	51.9219
11412.8	101956	7336	105589	125862	54980	10.01	2856.7	29.75	51.923
91489.5	111113	53962	141775	110663	83961	37.31	1229.8	28.56	51.923
162622	109681	97169	262143	68366.7	251289	-10.01	14744.4	40.46	51.923
93297.8	121727	50230	64112.4	141547	29684	7.28	-2.2	34.51	51.9241
5761.5	74065.5	5098	73324.9	97792.4	49139	4.55	1692.9	13.09	51.9286
4941	64479	5022	8959.5	64199.6	9146	11.83	118.8	-22.61	51.9308
14431.5	127895	7395	262143	112291	152994	0.91	9683.3	-33.32	51.9319
103422	109589	61848	213132	95965.6	145550	-10.01	658.9	98.77	51.933
19404	69561.9	18281	10604	68373.1	10164	0.91	17.6	-8.33	51.9342
51174.8	87745	38222	131293	80914	106340	5.46	756.8	19.04	51.9342
70656.8	78360.6	59093	92698.1	76811.1	79091	38.22	764.5	41.65	51.9364
54603.8	76508.1	46773	88939.4	75016.8	77699	0	497.2	23.8	51.9364
188684	156824	78850	262143	85926.1	199937	10.01	16962	80.92	51.9375
167056	189196	57867	262143	68367	251288	32.76	31040.9	29.75	51.9386
50112	73882.2	44451	83083	74346.7	73237	-18.2	452.1	19.04	51.9386
18870.8	124706	9917	262143	137184	125232	34.58	8035.5	-33.32	51.9397
5880.75	70534.6	5464	26776.2	71243.8	24631	2.73	739.2	-14.28	51.9397
59621.2	86702.6	45066	104601	84463.5	81161	-20.02	148.5	21.42	51.9431
62066.2	80774.8	50357	124257	105518	77175	-19.11	1848	61.88	51.9476
44670	77047.4	37996	63624	76787.9	54301	6.37	344.3	47.6	51.9476
68174.2	82772	53978	90401.3	82745	71600	17.29	74.8	5.95	51.9487
46380.8	89316.2	34032	95415.1	95192.9	65689	4.55	298.1	82.11	51.9498
58855.5	76929.2	50139	54982.4	75762.2	47561	-19.11	26.4	2.38	51.952
24771	116364	13951	262143	105553	162760	31.85	10059.5	19.04	51.9532
9706.5	105075	6054	195974	137983	93079	0	4912.6	17.85	51.9554
262143	158306	108523	262143	68367.5	251286	8.19	47291.2	33.32	51.9576
127962	95769.1	87566	136973	95520.9	93976	-1.82	204.6	9.52	51.9587
101539	108591	61280	160041	111530	94042	60.97	977.9	21.42	51.9587
15356.2	105447	9544	137558	143666	62750	10.01	3416.6	24.99	51.9599
262143	142763	120338	262143	68367.8	251285	55.51	39408.6	14.28	51.9599
262143	155987	110136	262143	68367.5	251286	-31.85	101981	132.09	51.9621
157640	136566	75649	262143	110430	155572	3.64	6524.1	82.11	51.9643
122612	117234	68542	262143	68367.3	251287	-28.21	19124.6	-16.66	51.9699
9927	124703	5217	227119	169271	87933	-2.73	5975.2	7.14	51.971
262143	115680	148512	262143	68367.3	251287	8.19	55366.3	82.11	51.9744
24516	132281	12146	262143	91397.5	187968	3.64	11464.2	-7.14	51.9789
174578	187382	61058	262143	68367.8	251285	-25.48	47639.9	-30.94	51.9789
122294	117704	68092	232969	110624	138016	-19.11	1809.5	2.38	51.98
19572	115525	11103	262143	120854	142153	1.82	7791.3	0	51.9822
12326.2	70761.5	11416	9443.5	80219	7715	-8.19	44	5.95	51.9833
8412	64178	8590	6087.4	65810.6	6062	14.56	88	1.19	51.9845
21607.5	140525	10077	262143	101329	169544	18.2	11546.7	1.19	51.9867
93304.5	101713	60118	240328	115168	136758	1.82	749.1	102.34	51.9878
89771.2	123579	47607	262143	68367.8	251285	10.01	21807.5	-10.71	51.9889
75852.8	85220.6	58332	69163.6	84165	53855	0	-14.3	22.61	51.9968
5295.75	65557.7	5294	2073.5	61739.6	2201	-32.76	-3.3	-22.61	51.999
81420	87672.8	60862	50059.9	80423.7	40793	-23.66	58.3	14.28	52.0024
22668.8	81775.7	18167	16031.4	87567.4	11998	-9.1	-8.8	3.57	52.0057
109475	135689	52875	262143	87200	197016	-11.83	9586.5	15.47	52.0079
18821.2	125954	9793	262143	113042	151977	-27.3	8704.3	-3.57	52.0091
25473	71050.3	23496	34138.5	69959.4	31980	-6.37	34.1	-22.61	52.0091
37044	72856.2	33322	50936.6	72084.9	46309	-17.29	502.7	16.66	52.0102
18847.5	89189.8	13849	215703	93638	150968	16.38	5789.3	-14.28	52.0113
58506	80370.8	47707	58498	75817.8	50565	-2.73	46.2	1.19	52.0113
112028	96382.4	76174	175946	88125.7	130845	37.31	63.8	-8.33	52.0113
5198.25	67101.1	5077	13809.4	68592.8	13194	14.56	232.1	-14.28	52.0202
180542	141233	83776	262143	68367.5	251286	27.3	18280.9	-17.85	52.0236
11886	68989.5	11291	4907.1	66008.1	4872	-20.02	30.8	23.8	52.0258
18702.8	152394	8043	262143	115764	148404	21.84	10869.1	-21.42	52.0303
34945.5	70415.3	32524	37913.7	71062.8	34965	-16.38	267.3	10.71	52.0337
5606.25	65040	5649	12038.4	64752.8	12184	13.65	51.7	28.56	52.0437
8076	72661.8	7284	22212.3	86075.3	16912	0	382.8	28.56	52.046
11246.2	94394.8	7808	170601	122351	91381	1.82	4244.9	0	52.0504
63642.8	91456.9	45605	149336	86168.1	113579	18.2	431.2	78.54	52.0515
14308.5	66495.7	14102	16227.2	66309.1	16038	-22.75	-28.6	2.38	52.0527
6964.5	86444.2	5280	112157	91693.4	80162	13.65	3120.7	-5.95	52.0583
41729.2	89582.3	30528	85562.4	96195.3	58292	5.46	326.7	7.14	52.0583
11515.5	79106.9	9540	57684	87009.3	43448	20.02	1915.1	8.33	52.0627
10650.8	77928.7	8957	50458.1	106315	31104	0.91	1145.1	-17.85	52.0639
6902.25	65453	6911	2470.6	64610.2	2506	-11.83	-18.7	11.9	52.065
8625	64896.4	8710	14104.2	63611.1	14531	31.85	266.2	-11.9	52.0661
80745	85488	61900	110262	78930	91551	1.82	1092.3	109.48	52.0672
134127	138234	63589	226229	177344	83601	-12.74	3884.1	44.03	52.0683
19943.2	130361	10026	262143	110939	154858	24.57	10689.8	-47.6	52.0683
7581.75	73622.4	6749	10341.1	72817.7	9307	14.56	18.7	-4.76	52.0683
80400	90788.5	58037	106118	87060.4	79882	18.2	1179.2	19.04	52.0694
60162.8	89133.6	44235	109068	84167.2	84925	-1.82	1035.1	13.09	52.0694
9089.25	86769.6	6865	142626	96126.4	97238	-43.68	3677.3	-7.14	52.0706
11482.5	74499.3	10101	46330.9	76150.3	39873	30.03	29.7	20.23	52.0706
110822	99233.5	73189	262143	97153.2	176832	-8.19	1192.4	42.84	52.0817
61783.5	80287.2	50432	89853.5	89331.5	65919	-6.37	1026.3	7.14	52.084
194464	148899	85591	262143	68369.7	251278	6.37	20810.9	32.13	52.0862
6814.5	79239.7	5636	3084.4	74672.8	2707	-5.46	-28.6	13.09	52.0873
70836	87663.5	52956	133410	81555.6	107205	-20.02	584.1	148.75	52.0896
10723.5	95239.9	7379	139308	108419	84208	-17.29	3587.1	27.37	52.0896
5872.5	70435.6	5464	15708	69495.7	14813	-8.19	132	19.04	52.0896
38799	70003.3	36323	28352.5	68613	27081	-31.85	37.4	29.75	52.0918
262143	122375	140386	262143	68370.3	251276	-40.04	88415.8	121.38	52.0963
214165	152894	91799	262143	107330	160065	-1.82	5806.9	21.42	52.0996
262143	126517	135790	262143	68370.3	251276	49.14	48956.6	29.75	52.1007
262143	177333	96879	262143	68370.5	251275	45.5	58916	82.11	52.1019
262143	185123	92802	262143	68370.5	251275	-47.32	65230	28.56	52.1019
11898.8	66809.2	11672	23978.9	67399.3	23316	0	710.6	-14.28	52.1041
262143	133072	129102	262143	68370.8	251274	41.86	143104	246.33	52.1052
262143	128389	133811	262143	68370.5	251275	51.87	219694	324.87	52.1075
6707.25	78930.9	5569	101687	105533	63148	24.57	2459.6	35.7	52.1086
118037	121621	63605	247273	119810	135258	27.3	3489.2	-10.71	52.1086
262143	136694	125681	262143	68370.8	251274	98.28	186926	282.03	52.1097
8085.75	84663.3	6259	99279.4	112604	57781	8.19	2484.9	-17.85	52.1108
65406	86859.9	49349	61308.5	94822.5	42373	14.56	102.3	-20.23	52.113
12049.5	78520	10057	93679.3	107371	57179	37.31	2350.7	-21.42	52.113
8024.25	75416.2	6973	81528.7	80395.2	66460	-20.02	2260.5	-28.56	52.1186
262143	161694	106249	262143	68369.4	251279	41.86	63419.4	17.85	52.122
16975.5	113417	9809	223387	158093	92603	-18.2	5562.7	26.18	52.1231
23820.8	79762.8	19572	125126	101067	81137	23.66	3296.7	21.42	52.1231
9492	101166	6149	217298	128739	110618	-16.38	5027	-10.71	52.1242
115274	112761	66996	255584	120093	139475	48.23	1284.8	33.32	52.1242
62544.8	84771	48353	103029	81416.7	82933	33.67	23.1	74.97	52.1253
120214	115413	68262	176343	108080	106928	-20.02	305.8	10.71	52.1265
7506.75	63569.2	7739	6657.2	63358.4	6886	-12.74	97.9	-15.47	52.1287
10203	63980.9	10451	10938.4	64102.6	11183	7.28	7.7	-46.41	52.1287
8484.75	69681.3	7980	21402.7	67558.4	20762	14.56	-1.1	-1.19	52.132
8538.75	77036.8	7264	101602	89280.7	74580	-31.85	2755.5	10.71	52.1343
8154	99809.6	5354	131520	103770	83062	-15.47	3448.5	4.76	52.1354
17967	119106	9886	262143	107549	159740	40.95	7998.1	16.66	52.1388
6501	84887.3	5019	67067	90783.9	48415	5.46	1532.3	20.23	52.1399
21729.8	99935.5	14250	182268	171524	69641	35.49	4690.4	0	52.1399
9633	96530.3	6540	197104	123536	104564	19.11	4855.4	39.27	52.141
24957	81053.7	20179	115995	74779.4	101657	0	844.8	69.02	52.1421
9340.5	78479.4	7800	78699.5	127956	40308	14.56	1740.2	5.95	52.1443
9938.25	64762.2	10057	7906.8	63557	8153	5.46	1.1	8.33	52.1455
73406.2	87840.3	54767	147324	83016.9	116302	-30.94	765.6	49.98	52.1544
158612	130699	79532	262143	68367.3	251287	11.83	22916.3	15.47	52.1578
9357	85513.9	7171	161165	94897	111301	5.46	3953.4	10.71	52.1645
27204	89915.3	19828	69131.7	90688.5	49958	-15.47	1871.1	40.46	52.1645
5710.5	71081.4	5265	59779.5	79449	49311	14.56	1590.6	21.42	52.1656
52611.8	120651	28578	262143	68368.1	251284	30.03	22608.3	-2.38	52.1656
79329.8	107151	48520	198004	99328.1	130642	17.29	4501.2	4.76	52.1689
243202	159863	99701	262143	68367.8	251285	0.91	42282.9	77.35	52.1723
210477	193047	71453	262143	121060	141912	50.05	11280.5	-3.57	52.1723
8723.25	101869	5612	138159	141523	63978	11.83	3636.6	22.61	52.1734
78930	90486.6	57166	82670.5	120814	44845	-0.91	1800.7	64.26	52.1757
9508.5	111736	5577	119615	184532	42481	-10.92	3238.4	23.8	52.1768
42250.5	77960.7	35517	39430.6	72085.6	35848	-20.93	436.7	53.55	52.1779
115676	178299	42518	262143	68367.5	251286	-5.46	31626.1	58.31	52.179
9562.5	117313	5342	149208	126982	77007	-5.46	3499.1	11.9	52.1824
8131.5	65766.5	8103	13689.5	86049.8	10426	-2.73	301.4	-8.33	52.1824
73131	126959	37750	262143	75178.2	228521	45.5	15187.7	16.66	52.1824
25879.5	71418.2	23748	23910.7	69275.5	22620	26.39	908.6	26.18	52.1846
5710.5	66319.9	5643	3506.8	66250.1	3469	-0.91	-2.2	30.94	52.1846
163735	140036	76627	262143	68367.3	251287	-5.46	22159.5	16.66	52.1958
6714	71152.8	6184	3568.4	71868.1	3254	1.82	-19.8	-32.13	52.1958
12000	70475.1	11159	34794.1	72772.9	31334	-9.1	31.9	-26.18	52.2002
39608.2	81510	31846	60335	84180.2	46972	-19.11	462	64.26	52.2002
5396.25	69753.2	5070	21006.7	93589.1	14710	17.29	634.7	-21.42	52.2025
65454.8	82539.2	51971	78832.6	81694.7	63240	-26.39	482.9	34.51	52.207
10271.2	110713	6080	145884	130789	73100	21.84	3744.4	-26.18	52.2092
51352.5	114090	29498	262143	78211.6	219658	30.03	13213.2	24.99	52.2092
6342	76234.3	5452	6121.5	72232.4	5554	-9.1	36.3	-48.79	52.2103
10227.8	118195	5671	201240	164248	80296	-6.37	4813.6	0	52.2125
14447.2	68067.2	13910	11655.6	67467	11322	-34.58	339.9	21.42	52.2125
69854.2	100610	45502	148251	103147	94194	-5.46	797.5	196.35	52.2137
54814.5	114006	31510	262143	83406	205978	3.64	13096.6	-22.61	52.2137
14340	87041.4	10797	199670	92756	141075	-30.03	5153.5	45.22	52.2148
11438.2	67777.3	11060	25988.6	74440.1	22880	-2.73	350.9	69.02	52.2181
20010.8	100078	13104	190068	114404	108880	16.38	4801.5	14.28	52.2193
37940.2	115946	21445	262143	68367	251288	47.32	14982	-9.52	52.2248
8535.75	83880.5	6669	138568	98229.3	92449	-0.91	3742.2	-4.76	52.2327
114491	106654	70352	262143	76240.8	225336	-20.93	14897.3	9.52	52.2338
6486	64925.4	6547	9038.7	64233.4	9222	17.29	47.3	-2.38	52.236
5264.25	65476.9	5269	2302.3	64507.7	2339	-28.21	-2.2	24.99	52.2394
18682.5	123637	9903	262143	113930	150793	-4.55	7238	24.99	52.2416
8955.75	101950	5757	157780	145896	70874	-4.55	3954.5	-10.71	52.2461
83653.5	91270	60067	42563.4	89130.7	31296	-1.82	14.3	19.04	52.2528
114148	104881	71327	229480	98845.8	152148	-38.22	2021.8	97.58	52.2539
7645.5	97614.6	5133	136140	130469	68385	-19.11	3269.2	-7.14	52.255
82550.2	88035	61453	54356.5	102054	34906	36.4	0	1.19	52.2573
17256	65898.8	17161	19895.7	66261	19678	-27.3	-24.2	13.09	52.2606
47007	79469.9	38765	66423.5	82114.4	53013	32.76	837.1	-3.57	52.2662
7611.75	94210.3	5295	139672	129621	70618	-2.73	3602.5	21.42	52.2684
24647.2	97682.8	16536	251561	109185	150995	-6.37	7101.6	15.47	52.2718
51638.2	81406.9	41571	102612	80050.5	84007	-1.82	756.8	47.6	52.2718
146275	127553	75155	262143	119371	143919	-2.73	8490.9	10.71	52.2785
8658	70415.8	8058	17783.7	68979.2	16896	36.4	30.8	-10.71	52.2796
59008.5	80029.4	48322	91879.7	81581.2	73809	54.6	437.8	2.38	52.2796
26061	107417	15900	262143	85954	199872	40.04	10539.1	22.61	52.2819
16987.5	66560.6	16726	15563.9	68054.2	14988	9.1	67.1	-1.19	52.2841
7428	69275.9	7027	5000.6	65062.4	5037	20.02	7.7	2.38	52.2886
119293	112807	69304	225229	165272	89311	-1.82	5280	-36.89	52.2897
9021.75	66522.2	8888	18252.3	73192.4	16343	-7.28	-18.7	-3.57	52.2897
9335.25	106677	5735	142014	146307	63613	-26.39	3538.7	8.33	52.2908
8894.25	70920.3	8219	6541.7	72516.4	5912	-18.2	-5.5	7.14	52.2942
89380.5	99591	58817	170184	98981.2	112680	-20.93	602.8	42.84	52.2942
58056.8	78341.4	48567	85153.2	76276.3	73163	9.1	401.5	52.36	52.2975
95085.8	96957.3	64271	178300	88153.3	132554	3.64	1344.2	117.81	52.2975
59468.2	86296.2	45162	119769	99644.4	78772	19.11	1170.4	-10.71	52.2975
7447.5	65146.7	7492	9505.1	65474.7	9514	-24.57	356.4	-9.52	52.2986
43110.8	77359	36522	85180.7	77846.9	71710	-8.19	743.6	54.74	52.2998
41465.2	74489.9	36481	41023.4	70980	37877	-28.21	561	51.17	52.3031
10020	88607.6	7411	149117	117477	83187	1.82	3795	-9.52	52.3031
7000.5	87638	5235	129342	103875	81604	19.11	3020.6	-9.52	52.3053
71347.5	83400.2	56065	46057	77631.5	38881	-15.47	26.4	16.66	52.3098
12654.8	98990.4	8378	163340	113601	94230	12.74	4650.8	2.38	52.3109
37063.5	107018	22697	262143	68365.9	251292	31.85	13185.7	36.89	52.3154
15909	110178	9463	262143	136620	125749	30.03	6353.6	35.7	52.3154
153583	118839	84696	143167	131986	71088	16.38	2.2	46.41	52.3165
29329.5	73481.9	26158	38898.2	71951.2	35430	15.47	99	17.85	52.3176
150800	149729	66005	262143	117459	146262	29.12	8690	-2.38	52.3176
56159.2	86084.4	42754	67447.6	79946.6	55290	29.12	163.9	28.56	52.3199
10536.8	65354.6	10566	13037.2	66818.3	12787	-4.55	79.2	-4.76	52.3221
55589.2	79266.7	45960	72963	76680.2	62359	-14.56	289.3	127.33	52.3232
9363	116105	5285	196307	181274	70971	-37.31	4468.2	27.37	52.3232
81349.5	120733	44158	261130	119719	142947	3.64	6012.6	-17.85	52.3255
58370.2	77386.2	49432	83739.7	76548.1	71693	10.92	831.6	-1.19	52.3322
18000.8	66074.7	17854	17399.8	65336.2	17453	-5.46	165	-20.23	52.3322
9432	85002.1	7272	139347	110801	82420	-7.28	3595.9	-5.95	52.3333
21072.8	134879	10239	171596	184162	61064	14.56	4068.9	33.32	52.3344
90986.2	102927	57933	164808	106113	101786	0.91	265.1	-15.47	52.3355
19380.8	70653.4	17977	28278.8	70595.8	26252	-4.55	193.6	16.66	52.3355
32415.8	82058	25889	62643.9	84022.7	48861	-18.2	453.2	9.52	52.3355
62811	79223.6	51959	124837	76879	106418	53.69	1222.1	10.71	52.3367
10934.2	79532.4	9010	127724	117767	71077	-41.86	3158.1	5.95	52.3378
19125	117666	10652	262143	113973	150736	0	9020	11.9	52.3389
6729.75	82840.1	5324	27852	112987	16155	10.01	709.5	-28.56	52.34
10812.8	65680.3	10789	18247.9	66951.9	17862	8.19	70.4	7.14	52.3422
9952.5	115218	5661	114781	142762	52691	-4.55	2813.8	34.51	52.3456
61012.5	123217	32451	262143	68368.1	251284	26.39	23444.3	20.23	52.3467
53073.8	82985.2	41914	54300.4	79015.7	45037	56.42	438.9	53.55	52.3501
59558.2	94680.6	41225	262143	139568	123093	-21.84	6050	86.87	52.3501
22199.2	73266.4	19857	29778.1	73891.1	26411	41.86	78.1	33.32	52.3512
33216.8	95683.4	22751	198251	147238	88242	8.19	5461.5	26.18	52.3523
109574	106450	67459	262143	97883.9	175512	-16.38	13730.2	9.52	52.3534
10416.8	80780	8451	121312	112301	70795	0.91	2957.9	-24.99	52.3579
8022.75	83709.4	6281	123868	93370.2	86942	9.1	3056.9	20.23	52.359
14580.8	136159	7018	262143	158629	108302	-16.38	7922.2	-1.19	52.359
36576.8	73557.6	32588	55311.3	72461.4	50025	1.82	354.2	23.8	52.3601
74099.2	87463.9	55522	262143	99851.8	172053	33.67	6055.5	26.18	52.368
7173	90436.7	5198	94205.1	115343	53526	5.46	2337.5	19.04	52.3691
10108.5	84943	7799	151437	102642	96691	14.56	3768.6	23.8	52.3724
9789.75	67641.6	9485	4203.1	67020.5	4110	-21.84	19.8	13.09	52.3735
85813.5	93359.3	60239	141307	87018.7	106422	-13.65	1453.1	11.9	52.3747
79390.5	91403.1	56923	151513	85975.3	115493	-31.85	1190.2	69.02	52.3747
7835.25	93685.6	5481	65093.6	111830	38147	0.91	1566.4	-5.95	52.3769
5769.75	73294.5	5159	5454.9	69591.7	5137	10.01	-1.1	-22.61	52.3769
208265	159827	85398	262143	68368.4	251283	57.33	16863	20.23	52.378
262143	106261	161676	262143	68368.1	251284	46.41	236515	311.78	52.3803
12597.8	80265	10286	36690.5	89252.4	26941	28.21	657.8	29.75	52.3803
99858.8	97856.4	66877	85784.6	102040	55096	50.05	852.5	22.61	52.3814
57846.8	78683.4	48181	99803	77323.2	84589	18.2	730.4	117.81	52.3836
8465.25	78226	7092	46292.4	76466.8	39675	-32.76	1127.5	8.33	52.3847
42159	167990	16447	262143	68368.1	251284	25.48	23020.8	46.41	52.3847
50662.5	181850	18258	262143	93604.5	183536	15.47	19077.3	11.9	52.3847
262143	126997	135277	262143	68368.1	251284	20.93	143240	147.56	52.3847
133895	103025	85173	125687	98230.6	83854	1.82	108.9	38.08	52.3847
7501.5	63788.5	7707	7352.4	64825.4	7433	-0.91	15.4	-3.57	52.3858
262143	172363	99672	262143	68368.6	251282	46.41	66180.4	29.75	52.3903
19755.8	115796	11181	262143	127011	135262	21.84	9770.2	-28.56	52.3914
7539	77042.9	6413	43258.6	84184.4	33676	21.84	1019.7	-13.09	52.3914
262143	130209	131940	262143	68368.9	251281	51.87	149430	189.21	52.3937
16542.8	121814	8900	248616	149268	109155	-11.83	6336	35.7	52.3948
112706	113070	65325	262143	135961	126358	-8.19	7910.1	86.87	52.3948
15129.8	69077.8	14354	12498.2	66782.1	12265	-8.19	240.9	29.75	52.3959
216679	196028	72440	262143	76075.1	225827	12.74	21256.4	53.55	52.3959
79603.5	88816.3	58738	56529	89838.8	41237	-19.11	457.6	19.04	52.397
65961	143429	30139	262143	76166.1	225557	-11.83	13563	26.18	52.3981
262143	199851	85963	262143	68368.6	251282	-42.77	82581.4	45.22	52.3993
8049	95787.1	5507	128425	109518	76850	20.02	3201	-15.47	52.4049
262143	130417	131730	262143	68368.1	251284	68.25	162494	210.63	52.4093
5191.5	65923.3	5161	2547.6	65939.8	2532	28.21	-22	5.95	52.4138
41952	72958.5	37684	47544.2	71709.7	43451	7.28	647.9	24.99	52.4216
62598	80589.8	50905	113077	81586.6	90831	-17.29	609.4	58.31	52.4227
148581	119818	81268	262143	68367.8	251285	-16.38	23120.9	35.7	52.4261
26416.5	127475	13581	262143	118392	145109	3.64	8193.9	-3.57	52.4261
19544.2	74991.3	17080	52742.8	134214	25754	15.47	768.9	16.66	52.4272
7381.5	69624.9	6948	4974.2	74580	4371	-43.68	-6.6	8.33	52.4306
22735.5	109253	13638	262143	81263	211410	-13.65	10138.7	-13.09	52.4317
23322	84150.8	18163	26189.9	82969.1	20687	1.82	284.9	-17.85	52.4339
11133.8	79631.3	9163	34092.3	92165.4	24242	-3.64	1030.7	10.71	52.4362
38966.2	76659.8	33312	41765.9	78557.2	34843	4.55	356.4	38.08	52.4429
5916.75	70772.1	5479	39386.6	75809.6	34049	10.01	1024.1	-4.76	52.444
11338.5	137556	5402	213970	158997	88195	-0.91	5721.1	7.14	52.444
37618.5	134742	18297	262143	128150	134060	-34.58	11195.8	0	52.4473
52580.2	79070.7	43580	61277.7	78233.8	51332	-12.74	587.4	21.42	52.4485
37467	75647.4	32459	27667.2	72974.5	24847	-10.92	44	19.04	52.4496
69957.8	81576.3	56202	72980.6	78026.3	61298	-10.01	47.3	1.19	52.4507
9939.75	106301	6128	176856	142312	81444	11.83	4291.1	7.14	52.4518
13578	67326	13217	30334.7	66055.8	30096	15.47	-20.9	34.51	52.4529
9893.25	88951	7289	173357	123072	92313	1.82	4154.7	35.7	52.4529
15798.8	66040.8	15678	7730.8	64352.3	7873	-20.93	-16.5	-32.13	52.454
262143	152390	112736	262143	68367.5	251286	-35.49	47729	30.94	52.4552
21858	117726	12168	253675	150560	110420	2.73	6413	-7.14	52.4563
12345	111178	7277	131374	126495	68064	24.57	3538.7	14.28	52.4585
64263.8	95694	44011	154494	92156.1	109867	10.01	617.1	61.88	52.4596
37062	195768	12407	262143	81555	210653	-4.55	20520.5	-15.47	52.4608
5563.5	65933	5530	12867.8	66417.6	12697	6.37	61.6	-17.85	52.4641
16428.8	126683	8499	262143	122187	140603	-5.46	9068.4	-45.22	52.4663
11549.2	71546.6	10579	20636	96276.8	14047	-5.46	746.9	-23.8	52.4697
211174	161501	85693	262143	68367.3	251287	13.65	27274.5	71.4	52.4697
13002.8	70483.7	12090	37880.7	75540.1	32864	27.3	943.8	-9.52	52.4809
91879.5	99897.4	60276	132861	100236	86867	24.57	1104.4	15.47	52.482
22680	113220	13128	262143	135460	126826	15.47	8460.1	5.95	52.482
32211.8	146345	14425	262143	88674.5	193740	24.57	13157.1	2.38	52.4853
9849	95908.5	6730	137039	177863	50494	-17.29	3521.1	-2.38	52.4865
14232	130851	7128	262143	173068	99266	8.19	6497.7	2.38	52.4865
45356.2	86441.6	34387	79513.5	85628.3	60856	-1.82	855.8	89.25	52.4865
262143	131284	130860	262143	68367.3	251287	1.82	32743.7	57.12	52.4887
14047.5	94938.3	9697	144038	128664	73367	1.82	3536.5	24.99	52.4921
98984.2	126863	51134	262143	111119	154607	50.96	10521.5	-11.9	52.4932
76278.8	84988.2	58820	104830	84072.3	81717	-2.73	136.4	20.23	52.4999
6033.75	65026.8	6081	7797.9	64153.1	7966	-15.47	93.5	13.09	52.5021
89289.8	90614.3	64578	49020.4	86004.2	37354	22.75	-16.5	35.7	52.5032
91941	100592	59900	246577	113055	142937	-1.82	2530	58.31	52.5055
15881.2	68595.1	15173	16484.6	68706.1	15724	4.55	226.6	17.85	52.5066
9591.75	117474	5351	164737	154911	69693	-0.91	4287.8	16.66	52.5088
14747.2	68292.5	14152	17371.2	69663.4	16342	0.91	361.9	-22.61	52.5111
62245.5	83093.7	49093	70776.2	76324.4	60772	5.46	715	59.5	52.5133
73344.8	90121.5	53336	77172.7	94115.7	53738	6.37	501.6	-1.19	52.5167
9866.25	100622	6426	228243	111714	133897	13.65	5674.9	28.56	52.52
40678.5	76144.8	35011	87343.3	78195.3	73203	13.65	404.8	10.71	52.5278
15000	71624	13725	35499.2	73164.2	31798	-15.47	100.1	49.98	52.5278
95869.5	105689	59447	179128	128086	91652	46.41	3250.5	33.32	52.5278
61563	89351.8	45154	115696	82668.2	91719	-20.02	646.8	44.03	52.5289
10630.5	92312.2	7547	151567	113678	87379	0	3908.3	-8.33	52.5301
17736	79222.1	14672	35319.9	81207	28504	-24.57	64.9	38.08	52.5323
7878.75	65700.7	7859	9340.1	65811.5	9301	4.55	127.6	-27.37	52.5345
70224	88607.8	51939	93226.1	84330.6	72449	1.82	1010.9	67.83	52.539
108488	112022	63468	262143	116450	147530	44.59	8910	19.04	52.539
7588.5	94799.8	5246	138367	97640.9	92871	-17.29	3446.3	27.37	52.5401
80612.2	94068.9	56161	93399.9	85582.8	71522	40.04	-37.4	14.28	52.5446
12175.5	83553.2	9550	145796	109882	86956	-4.55	3418.8	28.56	52.5446
73542	95614.7	50407	199839	92295.7	141899	43.68	464.2	238	52.548
18512.2	71181.6	17044	14234	68981.7	13523	27.3	59.4	38.08	52.548
12855.8	159326	5288	184943	204158	59368	13.65	4556.2	-45.22	52.5491
23778	69378.7	22461	13734.6	71110	12658	-38.22	154	19.04	52.5591
20685	124815	10861	251017	131749	124863	-27.3	6168.8	46.41	52.5603
15720.8	82886.2	12430	79358.4	107733	48275	23.66	1940.4	-28.56	52.5625
42153	196203	14080	262143	105610	162672	-3.64	16219.5	-5.95	52.5658
130862	124602	68828	262143	70718.6	242932	20.02	19501.9	-23.8	52.567
8003.25	67940.5	7720	6537.3	73449.1	5833	-18.2	27.5	-13.09	52.5681
73503.8	89781.6	53654	97410.5	92839.1	68763	-5.46	136.4	1.19	52.5737
42243.8	84980.2	32578	144429	81112.8	116693	19.11	-3.3	8.33	52.5759
7144.5	65348.5	7165	5115	65922.6	5085	1.82	99	-41.65	52.5781
28731	105509	17846	132484	106531	81502	27.3	2959	-26.18	52.5793
18160.5	151228	7870	262143	150035	114505	19.11	7326	20.23	52.5815
54171.8	85255.3	41642	87744.8	84234.6	68267	-6.37	-7.7	17.85	52.5826
28223.2	117222	15779	262143	80922.7	212299	12.74	12371.7	54.74	52.5826
12694.5	73532.5	11314	11171.6	72741.4	10065	-20.02	24.2	4.76	52.5837
44149.5	77852.3	37165	55016.5	76907.2	46882	-28.21	162.8	46.41	52.586
39900	94786.9	27587	262143	124948	137496	-0.91	7508.6	-19.04	52.5871
11210.2	101531	7236	160775	107247	98246	16.38	3670.7	28.56	52.5938
110459	119735	60459	238670	137761	113541	-30.94	5503.3	29.75	52.5949
61101	94595.3	42331	94350.3	86150.2	71774	-1.82	97.9	8.33	52.5972
7508.25	65889.2	7468	13165.9	64758.4	13324	22.75	6.6	-9.52	52.6005
8277	65362.3	8299	10033.1	65997.1	9963	-4.55	33	49.98	52.6016
18738.8	132007	9303	262143	224687	76461	8.19	6803.5	2.38	52.6027
7278.75	63764.2	7481	6015.9	65437	6025	10.01	-9.9	7.14	52.605
36102	86580.3	27327	76929.6	78258.7	64423	-34.58	570.9	3.57	52.6061
88142.2	91368.4	63222	203100	99391.7	133918	10.01	1888.7	-16.66	52.6072
81228.8	91237	58347	160049	87248.1	120220	-31.85	922.9	42.84	52.6095
90247.5	104077	56828	108896	110117	64809	-28.21	1287	-53.55	52.6106
20167.5	67060.6	19709	19979.3	67835.6	19302	12.74	327.8	16.66	52.6117
41311.5	126953	21326	262143	101715	168902	6.37	13070.2	16.66	52.615
43773	81853.2	35047	62043.3	80820.3	50310	-47.32	540.1	15.47	52.6173
9637.5	107672	5866	156197	123846	82655	-20.02	4006.2	24.99	52.6206
52211.2	84158.5	40658	98058.4	83537.3	76928	1.82	840.4	64.26	52.6217
60807	78597.4	50702	111155	75544.2	96429	-8.19	511.5	79.73	52.6217
6334.5	77177.5	5379	1815	68282.3	1742	28.21	-34.1	-13.09	52.624
88788.8	100341	57991	74133.4	109458	44386	10.01	579.7	2.38	52.6251
41061.8	113254	23761	262143	68368.9	251281	-20.93	16090.8	-47.6	52.6251
28523.2	88663.8	21083	144082	122599	77020	-3.64	3250.5	-15.47	52.6262
108361	122809	57826	244087	113860	140493	-13.65	2636.7	147.56	52.6262
59521.5	82151.5	47483	111420	84189.7	86733	-12.74	591.8	-13.09	52.6273
189310	132772	93443	262143	68369.2	251280	55.51	65155.2	46.41	52.6329
22694.2	132545	11221	262143	145285	118249	42.77	7573.5	-14.28	52.634
28600.5	71415.2	26246	17839.8	66999.9	17450	-1.82	138.6	55.93	52.6352
216970	168892	84192	262143	68369.2	251280	-35.49	43237.7	42.84	52.6363
262143	156536	109750	262143	68369.2	251280	22.75	51262.2	47.6	52.6385
104776	110930	61900	180798	129591	91432	-2.73	2797.3	47.6	52.6396
110145	94906.1	76059	262143	112487	152727	7.28	9170.7	22.61	52.6408
6601.5	62791.9	6890	4250.4	61873.4	4502	-0.91	-5.5	45.22	52.6408
262143	186512	92111	262143	68369.4	251279	34.58	137666	115.43	52.6408
99570.8	95544.1	68298	61607.7	98990.4	40787	15.47	-16.5	38.08	52.6419
40700.2	71284.7	37418	20641.5	69679.7	19414	-17.29	51.7	8.33	52.6419
162512	135423	78645	262143	68369.2	251280	-11.83	21685.4	89.25	52.6419
40548.8	81097.5	32768	84123.6	80345.2	68618	7.28	482.9	72.59	52.6441
44765.2	134181	21864	262143	68369.2	251280	-31.85	20968.2	-5.95	52.6508
10177.5	84365.4	7906	84856.2	94221.4	59022	33.67	2158.2	10.71	52.6519
7880.25	91893.2	5620	139659	107276	85319	-23.66	3511.2	11.9	52.6519
12936.8	73698.1	11504	69956.7	97461.4	47041	21.84	1721.5	-20.23	52.6519
167049	157835	69362	262143	72600.8	236634	7.28	18019.1	46.41	52.6531
262143	192267	89354	262143	68368.9	251281	-27.3	36232.9	44.03	52.6542
107579	115516	61033	229381	146545	102581	24.57	3280.2	-16.66	52.6553
124182	125798	64694	262143	68368.4	251283	-27.3	26170.1	35.7	52.6586
201603	186466	70856	262143	68368.6	251282	0	28458.1	16.66	52.6609
11842.5	66334.2	11700	10407.1	63730.1	10702	-15.47	17.6	-28.56	52.6609
31294.5	83652.8	24517	94969.6	125447	49614	23.66	1779.8	-38.08	52.6631
40909.5	89526.3	29947	66575.3	82192	53084	-17.29	277.2	27.37	52.6654
13312.5	71676.6	12172	4921.4	72608.9	4442	5.46	-45.1	-19.04	52.6687
98463.8	88164.3	73192	57581.7	87456.8	43149	20.02	-15.4	-41.65	52.6698
7485	95212.9	5152	121944	111910	71412	-5.46	3056.9	-15.47	52.6765
22749	104557	14259	262143	115839	148307	-13.65	9003.5	16.66	52.6777
62254.5	92234.7	44234	86632.7	91527.8	62031	3.64	966.9	55.93	52.6832
8538	110670	5056	188826	127394	97139	-15.47	4601.3	21.42	52.6855
79763.2	91478.6	57143	125686	89460.2	92074	0.91	616	2.38	52.6866
56290.5	81256.7	45400	104514	92919.2	73714	5.46	1197.9	41.65	52.6866
60150	87135.1	45240	65521.5	88768.9	48373	-41.86	81.4	38.08	52.6877
8291.25	70013.6	7761	5733.2	71979.1	5220	-20.02	-29.7	-5.95	52.6888
25357.5	68696.2	24191	16974.1	68050.1	16347	13.65	-44	17.85	52.6922
10466.2	96744.2	7090	179073	121783	96366	30.94	4548.5	30.94	52.6933
6940.5	78571.9	5789	48994	97193.1	33036	-2.73	1298	22.61	52.6933
18648	91298	13386	193544	126802	100031	8.19	4568.3	10.71	52.6978
12204	125953	6350	185429	153071	79390	-3.64	4612.3	14.28	52.7045
18198	76016.6	15689	61207.3	80531.6	49810	9.1	27.5	30.94	52.7045
17688	70352.7	16477	25157	70327.6	23443	-0.91	19.8	2.38	52.7045
16718.2	129402	8467	245482	148487	108345	-8.19	6636.3	10.71	52.7056
19554.8	95296	13448	228418	109402	136831	20.93	5729.9	-52.36	52.7078
82333.5	119790	45044	122159	135156	59234	-0.91	1041.7	-3.57	52.7101
5790	66014.9	5748	4587	64426.4	4666	7.28	-14.3	7.14	52.7123
6607.5	70930.2	6105	50321.7	82878	39792	21.84	1328.8	-1.19	52.7123
92831.2	102168	59547	190725	113879	109760	-25.48	1023	79.73	52.7134
31395	76695.2	26827	39642.9	73285.3	35451	2.73	548.9	41.65	52.7179
7647	82725.9	6058	111085	95332.2	76365	14.56	2984.3	1.19	52.7257
67110	93644.8	46966	74131.2	81334.3	59732	-1.82	1405.8	33.32	52.728
24558	130530	12330	262143	168539	101934	-0.91	7945.3	-10.71	52.728
85324.5	91240	61287	262143	150192	114386	25.48	4287.8	38.08	52.7391
8819.25	66434.3	8700	10199.2	84257.5	7933	28.21	133.1	9.52	52.7403
58334.2	80511.2	47484	122616	81872.2	98150	19.11	433.4	-13.09	52.7425
22009.5	111392	12949	193477	151949	83447	-1.82	4329.6	-23.8	52.7447
9644.25	95316.8	6631	155872	104850	97427	27.3	3742.2	28.56	52.7447
9157.5	109656	5473	170377	115935	96311	-10.92	4406.6	-27.37	52.747
80676	95256	55505	151911	119790	83109	37.31	3482.6	-8.33	52.7481
22962	107435	14007	262143	103362	166210	-17.29	7635.1	20.23	52.7503
23624.2	78698.7	19673	39494.4	77477.9	33407	55.51	38.5	10.71	52.7514
54765.8	83282.2	43096	62208.3	81425.3	50069	26.39	279.4	-1.19	52.7537
8813.25	66904.3	8633	3910.5	66496.8	3854	3.64	-4.4	-16.66	52.7537
27984.8	95288	19247	122305	125168	64037	25.48	2974.4	-36.89	52.7548
11055.8	119071	6085	206370	132513	102063	3.64	5283.3	-16.66	52.757
79581	88721.8	58784	104540	90687.9	75546	19.11	167.2	-48.79	52.757
5622	63557.6	5797	5382.3	63659	5541	-8.19	9.9	8.33	52.7581
43441.5	77750.3	36617	50117.1	74682.8	43979	-2.73	29.7	-23.8	52.7604
74988	84152.4	58399	146134	81604.6	117359	13.65	837.1	95.2	52.7649
11010.8	99682.4	7239	229494	112433	133770	8.19	6074.2	-22.61	52.766
13236	141784	6118	227452	151991	98074	11.83	5734.3	-42.84	52.7693
16473.8	104271	10354	179571	120578	97599	12.74	4829	-27.37	52.7693
262143	150633	114051	262143	68367.5	251286	-11.83	42683.3	84.49	52.7749
82017	92646.4	58017	47569.5	91886.2	33928	8.19	-22	-3.57	52.776
12140.2	70665.5	11259	14952.3	77672.3	12616	0.91	330	7.14	52.776
9543.75	66965.7	9340	4966.5	69951.5	4653	18.2	-15.4	17.85	52.7805
18128.2	83695.2	14195	182622	98705.3	121253	23.66	4832.3	-40.46	52.7861
204213	143593	93203	262143	68367	251288	11.83	25515.6	42.84	52.7906
19441.5	71704.5	17769	33707.3	68950.7	32038	-14.56	182.6	14.28	52.7906
96859.5	89128	71221	225120	128990	114377	-29.12	3806	8.33	52.7917
9201.75	89379.9	6747	127376	103591	80583	-13.65	3271.4	16.66	52.7917
12029.2	105211	7493	200587	130448	100773	1.82	5143.6	38.08	52.7928
71848.5	128729	36578	262143	98033.1	175245	22.75	14370.4	-34.51	52.7939
85792.5	109366	51410	160160	99994.7	104968	-19.11	378.4	99.96	52.795
68807.2	80314.8	56146	112296	77625.2	94807	34.58	810.7	15.47	52.8018
12307.5	65389.9	12335	7803.4	63853.6	8009	3.64	41.8	19.04	52.8029
87743.2	92354.2	62264	54685.4	90282.7	39696	10.92	106.7	-65.45	52.8029
11841.8	122272	6347	181286	177988	66750	4.55	4728.9	7.14	52.8073
10168.5	97086.7	6864	155458	105966	96145	-1.82	4125	-17.85	52.8073
12665.2	91062	9115	122666	107304	74919	27.3	2842.4	17.85	52.8096
8155.5	103722	5153	154830	124794	81310	-8.19	4074.4	-13.09	52.8118
18610.5	125157	9745	251067	153597	107124	-37.31	6910.2	-23.8	52.8118
5603.25	66584.7	5515	10281.7	65432.3	10298	-14.56	9.9	30.94	52.814
262143	156460	109803	262143	68366.4	251290	15.47	40701.1	27.37	52.8152
61083	98063.2	40822	262143	76131.7	225659	57.33	11859.1	49.98	52.8152
16429.5	73122.2	14725	29412.9	70732.6	27252	-8.19	310.2	-27.37	52.8163
13904.2	69316.1	13146	9401.7	69566.4	8857	-0.91	-24.2	-23.8	52.8219
12766.5	100092	8359	219670	128577	111966	25.48	5429.6	10.71	52.823
63033.8	79252.9	52124	249018	145363	112268	50.96	4243.8	-24.99	52.8241
71843.2	101009	46613	115933	96182.1	78994	-12.74	1100	5.95	52.8241
84073.5	83743.8	65794	141833	83231.8	111678	17.29	742.5	13.09	52.8364
32581.5	73092.9	29213	32813	69386.7	30992	25.48	445.5	-7.14	52.8386
96880.5	102644	61856	262143	101192	169775	-1.82	1223.2	116.62	52.8398
4972.5	64275.7	5070	15336.2	65928.1	15245	19.11	378.4	0	52.8409
69419.2	80675.6	56392	87461	76986.1	74453	1.82	583	59.5	52.8409
91567.5	108252	55435	262143	108138	158870	-13.65	8083.9	20.23	52.8431
23412.8	145881	10518	262143	112242	153061	5.46	12533.4	-16.66	52.8442
103374	95114.5	71227	176630	111686	103645	-3.64	3567.3	57.12	52.8465
13599.8	77650.6	11478	43136.5	75276.1	37555	-29.12	823.9	8.33	52.8509
18555	148621	8182	262143	125038	137397	-30.94	8031.1	-14.28	52.8521
68661.8	95844.8	46949	103093	102577	65866	-19.11	133.1	-17.85	52.8521
10589.2	77669.5	8935	40665.9	80809	32980	-11.83	892.1	-27.37	52.8521
61896	96948.4	41841	80295.6	97689.7	53867	-24.57	814	32.13	52.8543
12486.8	112024	7305	170393	132099	84534	-3.64	4196.5	28.56	52.8543
4929	63227	5109	6805.7	63211.2	7056	-21.84	47.3	3.57	52.8554
90750.8	92536.9	64271	51672.5	103738	32644	28.21	45.1	38.08	52.8577
23356.5	68118.5	22471	19521.7	66724.4	19174	-31.85	214.5	0	52.8599
91550.2	151004	39733	262143	68369.4	251279	10.01	34575.2	47.6	52.8644
17826	82942.5	14085	70253.7	120983	38056	-7.28	1556.5	-7.14	52.8677
136604	118275	75692	262143	98856.7	173785	25.48	10392.8	36.89	52.8711
6173.25	75804.8	5337	108085	96010.4	73778	6.37	2622.4	-14.28	52.8733
8508.75	111326	5009	130176	137627	61988	22.75	3426.5	-14.28	52.8744
13022.2	66471.4	12839	10841.6	67328.3	10553	-6.37	52.8	-35.7	52.8755
71193	111123	41987	262143	95287.2	180295	1.82	8184	61.88	52.8789
94330.5	96317.5	64184	262143	108570	158237	56.42	9377.5	-16.66	52.8834
14280.8	119254	7848	192513	149682	84289	-6.37	4866.4	8.33	52.8912
44015.2	92221.1	31279	75469.9	91562	54018	23.66	341	29.75	52.8923
11319	141917	5227	243284	163758	97362	-11.83	6211.7	-13.09	52.8957
18609.8	69072.2	17657	26879.6	77127	22840	30.94	737	5.95	52.9013
121428	107875	73770	262143	112977	152064	43.68	6459.2	19.04	52.9013
53994	76905	46012	74971.6	73704.1	66663	28.21	73.7	-30.94	52.9057
7877.25	65018.1	7940	7001.5	65832.2	6970	12.74	50.6	-11.9	52.9069
11643.8	108764	7016	240647	126007	125160	25.48	6087.4	1.19	52.9069
95790.8	108398	57914	262143	88407.6	194325	32.76	8765.9	-16.66	52.9102
5283	66339.7	5219	2337.5	63275.7	2421	-32.76	-1.1	-24.99	52.9124
9559.5	91020.1	6883	75862.6	88035.8	56474	-20.93	1954.7	-15.47	52.9124
110942	121199	59990	262143	150059	114487	23.66	8916.6	38.08	52.9147
57135	89414.2	41877	161619	151706	69818	-9.1	2890.8	15.47	52.9147
42587.2	103210	27042	144353	106406	88908	23.66	2070.2	-19.04	52.9158
13310.2	109133	7993	229969	145338	103698	0	6008.2	-24.99	52.9158
53573.2	150305	23359	262143	68368.6	251282	-25.48	28304.1	-66.64	52.9192
33228.8	127186	17122	262143	123454	139160	43.68	9080.5	-3.57	52.9259
37934.2	76697.1	32414	42652.5	77843.3	35909	-9.1	1084.6	1.19	52.927
6279	71503.1	5755	4387.9	70223.5	4095	0	-1.1	61.88	52.9303
11869.5	152675	5095	205043	160059	83955	25.48	5010.5	46.41	52.9303
15657	68129.4	15061	25406.7	69201.3	24061	-8.19	17.6	-13.09	52.9314
7823.25	78215.8	6555	101222	111180	59666	-8.19	2764.3	10.71	52.9326
58933.5	75573.6	51106	51756.1	74737.5	45384	35.49	535.7	32.13	52.9426
88266	95719.2	60433	237090	96090.9	161700	22.75	801.9	15.47	52.9449
135554	109540	81100	259315	110193	154224	77.35	4650.8	-20.23	52.9482
9417.75	115128	5361	203088	132664	100325	25.48	5222.8	10.71	52.9505
6718.5	76521.3	5754	65762.4	96860.4	44495	0.91	1414.6	-11.9	52.9538
10402.5	94502.1	7214	36702.6	88640.2	27136	16.38	713.9	8.33	52.956
52484.2	88492.3	38869	93111.7	94444.7	64611	0.91	1068.1	-20.23	52.9616
77454	85981.9	59036	114218	78270.8	95635	37.31	863.5	13.09	52.9616
212866	141110	98862	262143	68368.6	251282	4.55	28303	52.36	52.9639
22095.8	68537.8	21128	30210.4	123866	15984	-21.84	688.6	21.42	52.9639
35544	89475.7	26034	60021.5	86726.5	45356	-12.74	334.4	21.42	52.965
11003.2	107180	6728	122672	112795	71275	-14.56	3053.6	-14.28	52.9661
16519.5	101951	10619	145168	100731	94447	-13.65	3752.1	23.8	52.9683
59976	80668.8	48725	126093	81294.1	101651	48.23	1028.5	39.27	52.9695
40810.5	77328.4	34587	36592.6	79545.3	30148	-33.67	51.7	15.47	52.9706
40431.8	98671.9	26854	77464.2	102980	49298	-17.29	841.5	2.38	52.9717
5253.75	67991.7	5064	4836.7	74320.7	4265	6.37	-12.1	-19.04	52.9717
85701.8	97153.7	57811	188514	95667.7	129139	-25.48	746.9	155.89	52.9784
194674	147496	86498	262143	79459.2	216209	-32.76	11567.6	-53.55	52.9784
10733.2	65776.5	10694	20138.8	69372.8	19025	-10.92	245.3	24.99	52.9818
7230.75	65597.2	7224	3865.4	65071.4	3893	6.37	-9.9	27.37	52.9829
57906	84208.2	45066	107859	76826.7	92008	5.46	190.3	110.67	52.984
8562.75	104637	5363	163200	105525	101355	2.73	4229.5	19.04	52.9862
100821	127818	51694	262143	68369.4	251279	7.28	26756.4	66.64	52.9862
109217	98779.5	72461	187551	136399	90113	-14.56	3341.8	-41.65	52.9885
54358.5	76919.3	46314	85735.1	77344.1	72646	-35.49	614.9	-11.9	52.9885
65910.8	81413	53057	111598	79336.4	92186	-8.19	396	74.97	52.9907
69963.8	99003.4	46313	82434	92821.5	58202	-7.28	2167	-49.98	52.9929
66554.2	94111.7	46346	146891	98027.9	98203	13.65	423.5	44.03	52.9941
29160	84182.6	22701	159573	110654	94509	-8.19	3930.3	-19.04	52.9952
102472	106674	62955	192118	100943	124731	12.74	1367.3	66.64	52.9985
4920.75	63644.4	5067	4698.1	63365.9	4859	8.19	23.1	10.71	52.9985
137795	128082	70506	262143	73963.5	232274	0	17036.8	19.04	52.9985
5976.75	63555.5	6163	2706	59791.1	2966	-7.28	-17.6	-9.52	52.9985
11097	67133.1	10833	7296.3	65413.2	7310	20.02	-15.4	36.89	52.9996
94271.2	114934	53754	262143	107747	159446	-10.92	10029.8	26.18	53.0041
64599	86545.8	48917	105927	105551	65769	-21.84	1853.5	-19.04	53.0086
19118.2	66444	18857	18102.7	66789.3	17763	7.28	399.3	-8.33	53.0119
6966.75	76903	5937	46135.1	82983.7	36435	-27.3	1053.8	0	53.0142
72488.2	85726	55416	46968.9	85048.3	36193	-17.29	5.5	-22.61	53.0142
40974.8	94126	28529	38382.3	103857	24220	11.83	92.4	34.51	53.0153
7981.5	63595.8	8225	4565	62838	4761	-10.92	-4.4	4.76	53.0187
34490.2	84991.7	26595	78780.9	82056.3	62920	50.96	360.8	113.05	53.0231
75641.2	89653.8	55293	114946	84255.1	89408	-22.75	-16.5	9.52	53.0265
57270.8	81365.2	46129	57637.8	80638.5	46843	-31.85	-14.3	28.56	53.0276
8474.25	100048	5551	125060	110115	74431	27.3	3094.3	34.51	53.0287
5744.25	65413.6	5755	2938.1	62720.3	3070	6.37	-51.7	21.42	53.031
6125.25	75984.2	5283	72801.3	93779.1	50876	-12.74	1940.4	19.04	53.031
30062.2	129590	15203	262143	109319	157153	-22.75	11044	23.8	53.031
36688.5	109761	21906	215123	112556	125256	41.86	4957.7	48.79	53.0343
74685.8	97407	50249	169275	120520	92048	-9.1	3468.3	5.95	53.0354
90830.2	104339	57051	180716	95115.4	124516	23.66	743.6	46.41	53.0365
10729.5	124897	5630	262143	144197	119141	-31.85	6795.8	5.95	53.0377
7360.5	64566.7	7471	10012.2	90604.8	7242	-27.3	172.7	4.76	53.0377
60039.8	83249	47265	98255.3	83289.3	77312	19.11	-3.3	-2.38	53.0455
69073.5	80073.6	56533	107231	74147.1	94778	29.12	551.1	35.7	53.0488
24267.8	150394	10575	262143	151355	113507	-7.28	9136.6	7.14	53.05
6393	70510.2	5942	33198	91039.6	23898	-7.28	678.7	-9.52	53.0533
156512	152907	67081	262143	69895.7	245792	7.28	10860.3	-14.28	53.0544
22144.5	66770.7	21735	20962.7	67061	20486	-8.19	119.9	38.08	53.0623
77769	90960	56032	104481	113001	60595	20.02	1410.2	35.7	53.0623
9677.25	82654.5	7673	62946.4	88150.2	46798	-3.64	1288.1	-42.84	53.0656
16419	83271.6	12922	29769.3	87940.5	22185	12.74	177.1	16.66	53.0667
50157.8	87178.1	37706	92001.8	83962.5	71811	-29.12	84.7	45.22	53.069
8120.25	89425.1	5951	138795	94132.8	96630	-17.29	3612.4	53.55	53.0746
262143	146344	117393	262143	68368.4	251283	-38.22	42938.5	22.61	53.0757
6239.25	65802.3	6214	14691.6	67288.3	14309	-16.38	148.5	36.89	53.079
201015	166226	79252	262143	77663.2	221209	16.38	18510.8	7.14	53.0813
55694.2	91701.1	39803	53421.5	90730.9	38587	21.84	6.6	-27.37	53.0813
63843.8	83404.4	50166	144344	78339	120754	-0.91	397.1	109.48	53.0824
108933	105431	67713	262143	118914	144473	7.28	7385.4	28.56	53.0857
9768.75	89401.6	7161	163031	111475	95846	30.03	4354.9	-3.57	53.088
13622.2	72246.3	12357	56301.3	119406	30901	3.64	1150.6	-21.42	53.0891
42009	82987.2	33175	69294.5	93551.8	48543	1.82	800.8	-40.46	53.0913
87515.2	140919	40700	262143	150205	114376	1.82	3254.9	17.85	53.0924
71014.5	112158	41495	163977	131864	81496	3.64	3153.7	-7.14	53.0947
262143	109622	156719	262143	68369.7	251278	42.77	109003	116.62	53.098
52498.5	74330.6	46287	58801.6	74225.2	51918	35.49	20.9	-3.57	53.1003
47680.5	135772	23015	262143	106711	160994	-32.76	10698.6	11.9	53.1003
19649.2	84424.9	15253	192299	118688	106182	-4.55	4653	-23.8	53.1003
5130.75	64010.8	5253	9452.3	63941.6	9688	-7.28	-4.4	-13.09	53.1036
62513.2	205090	19976	262143	68369.4	251279	22.75	31194.9	-1.19	53.1047
7298.25	66726.9	7168	20070.6	66031.5	19920	1.82	199.1	5.95	53.1059
53969.2	86151	41055	81829	88771	60411	9.1	1315.6	47.6	53.1059
25197	128148	12886	262143	121678	141191	0	8141.1	-9.52	53.1059
75569.2	91521.6	54113	55017.6	86209.7	41824	34.58	38.5	42.84	53.1081
24968.2	91063.5	17969	178468	93472.4	125129	39.13	5131.5	0	53.1115
11894.2	123554	6309	182949	208068	57624	3.64	4272.4	0	53.1126
52113.8	105653	32326	262143	74156.4	231670	14.56	13596	16.66	53.1126
91788	106270	56605	89243	96623.6	60530	-40.04	642.4	54.74	53.1182
38044.5	87495.9	28496	77135.3	89549.2	56451	-8.19	830.5	41.65	53.1204
34850.2	71682.4	31862	24486	70686	22702	10.92	463.1	29.75	53.1204
79001.2	88624.2	58420	99555.5	79623	81942	-26.39	687.5	8.33	53.1215
9207.75	71940.8	8388	4780.6	71759.4	4366	7.28	-9.9	5.95	53.1237
11304.8	82723.1	8956	135146	99038.7	89429	-9.1	3537.6	29.75	53.1249
61480.5	95387.9	42240	120919	94918.1	83488	-1.82	2021.8	13.09	53.126
124985	123831	66147	262143	68369.7	251278	18.2	1879.9	197.54	53.1316
6378	64355.4	6495	3751	61905.2	3971	15.47	15.4	4.76	53.1372
41686.5	79574.9	34332	88922.9	77180.3	75507	2.73	577.5	67.83	53.1405
75258.8	96796.3	50954	151713	105116	94588	26.39	1111	63.07	53.145
5217	67569.4	5060	50402	70710	46714	9.1	1324.4	19.04	53.1461
118993	116572	66897	135544	128445	69158	-3.64	974.6	-27.37	53.1461
7694.25	69379.5	7268	3436.4	68892	3269	13.65	-13.2	-33.32	53.1461
48843	80681.9	39674	68568.5	80800.2	55615	-21.84	496.1	9.52	53.1483
7567.5	92908.1	5338	135717	107481	82753	-51.87	3358.3	-32.13	53.1495
76959.8	93260.7	54081	46383.7	91798.1	33114	10.01	279.4	9.52	53.1551
165264	123253	87874	262143	103107	166621	-7.28	4495.7	1.19	53.1562
30098.2	105134	18762	262143	88835.9	193388	14.56	11623.7	28.56	53.1651
19140.8	121539	10321	262143	118295	145228	-6.37	7916.7	74.97	53.1651
13029.8	101754	8392	206129	118169	114318	-7.28	4866.4	19.04	53.1685
62901	102815	40094	262143	87511	196316	18.2	9302.7	-28.56	53.1729
20114.2	67857.9	19426	30800	66228.4	30478	-13.65	126.5	-8.33	53.1785
17352.8	79487.7	14307	109557	110880	64754	-18.2	2852.3	80.92	53.1785
83781	86743.2	63298	38418.6	83299.2	30226	-28.21	5.5	23.8	53.1808
37662.8	76080.1	32443	68359.5	77460.6	57836	-28.21	713.9	41.65	53.1852
8311.5	92715.3	5875	140884	106358	86810	0.91	3569.5	17.85	53.1864
9694.5	88697.3	7163	131318	101936	84426	6.37	3531	-9.52	53.192
188807	138791	89153	262143	68370	251277	24.57	24517.9	71.4	53.192
5580	70365.8	5197	50303	77004.9	42811	8.19	1312.3	-22.61	53.192
62669.2	82749.2	49633	78323.3	81060.5	63323	-3.64	701.8	53.55	53.1964
18368.2	137859	8732	262143	127307	134948	23.66	8954	22.61	53.1975
9170.25	82791.2	7259	165183	93860.6	115335	35.49	4191	0	53.1987
7406.25	77598.1	6255	130310	95596.6	89334	9.1	3043.7	22.61	53.1987
8028	64555	8150	3708.1	61351.7	3961	34.58	-5.5	-5.95	53.2009
262143	149651	114799	262143	68368.9	251281	10.92	60068.8	82.11	53.2031
15715.5	105677	9746	262143	125929	136425	-14.56	7008.1	-26.18	53.2031
201023	168752	78069	262143	73490.5	233769	16.38	15191	16.66	53.2043
11022.8	64401.1	11217	13517.9	64373.6	13762	-17.29	-40.7	-27.37	53.2054
262143	145996	117673	262143	68368.6	251282	15.47	89676.4	71.4	53.2065
262143	159814	107499	262143	68368.6	251282	37.31	49858.6	82.11	53.2098
262143	119709	143513	262143	68368.6	251282	-1.82	60745.3	61.88	53.2132
58543.5	91389.3	41982	116586	85745	89108	24.57	690.8	16.66	53.2143
6227.25	63145.5	6463	2754.4	59970.9	3010	2.73	-11	5.95	53.2143
40534.5	121300	21900	262143	96392.8	178227	-17.29	14025	65.45	53.2154
9136.5	73740.1	8120	22270.6	101441	14388	10.92	776.6	10.71	53.2199
8217.75	65557.9	8215	5397.7	63956.6	5531	13.65	15.4	10.71	53.2244
28854	201253	9396	262143	106576	161198	53.69	14652	40.46	53.2277
262143	127384	134866	262143	68369.4	251279	8.19	74398.5	38.08	53.2311
9291.75	113440	5368	164537	179309	60137	3.64	4034.8	15.47	53.2311
13152	104098	8280	106986	93314.1	75138	-3.64	2665.3	3.57	53.2322
16335.8	141780	7551	225148	179047	82410	15.47	5743.1	19.04	53.2356
19852.5	120691	10780	262143	126734	135558	-10.92	9874.7	-42.84	53.2356
120317	114463	68888	154774	111413	91042	-10.01	1909.6	26.18	53.2356
5634.75	63966.6	5773	7330.4	63638.2	7549	-23.66	68.2	-15.47	53.2389
262143	131305	130839	262143	68368.6	251282	43.68	80456.2	59.5	53.2411
14235	65883.1	14160	12524.6	65554.9	12521	-19.11	-2.2	45.22	53.2423
102845	109232	61704	262143	146552	117227	5.46	7155.5	66.64	53.2423
148331	123893	78463	262143	68369.2	251280	23.66	23014.2	0	53.2445
146455	134481	71371	262143	86618.8	198338	27.3	20064	45.22	53.2456
71960.2	113077	41706	262143	94982.7	180873	-20.02	8567.9	-2.38	53.2479
53154	138890	25081	262143	68369.2	251280	-19.11	23193.5	-21.42	53.2501
7158.75	93049.5	5042	73520.7	117763	40915	23.66	1829.3	-2.38	53.2512
8063.25	92464.2	5715	172588	116175	97359	-7.28	4357.1	7.14	53.2523
17752.5	135219	8604	262143	125062	137370	29.12	8202.7	33.32	53.2579
15105.8	113764	8702	249132	132644	123090	0.91	6256.8	-27.37	53.2602
67169.2	112941	38976	99191.4	126311	51465	-27.3	323.4	-22.61	53.2602
8807.25	98128.5	5882	103152	168424	40138	25.48	2537.7	8.33	53.2635
8007.75	103612	5065	99323.4	131689	49429	-12.74	2065.8	27.37	53.2657
46888.5	75569.6	40663	77262.9	75136.2	67391	-15.47	843.7	61.88	53.2657
14315.2	111117	8443	262143	112549	152643	-5.46	8200.5	2.38	53.2669
50295.8	77813.6	42360	78585.1	77443.6	66502	-9.1	544.5	2.38	53.2691
12255	99362.1	8083	223588	110191	132979	7.28	5596.8	-4.76	53.2713
117514	116090	66340	262143	113368	151540	18.2	1397	140.42	53.2724
27673.5	128954	14064	262143	125383	137019	17.29	9780.1	-2.38	53.2814
31002	129816	15651	262143	73680.6	233166	-13.65	15822.4	-28.56	53.2836
165241	138341	78279	262143	89949.9	190993	-39.13	13945.8	55.93	53.2881
40134.8	76144.8	34543	68662	76203.8	59050	19.11	114.4	57.12	53.2892
6824.25	85759.2	5215	112924	92354.8	80132	5.46	2720.3	-23.8	53.2892
6255	77770.4	5271	2109.8	64641.4	2139	-4.55	44	9.52	53.2915
5169	64970.4	5214	4273.5	64324.3	4354	16.38	184.8	-17.85	53.2926
7151.25	64235.8	7296	4704.7	62112.7	4964	30.94	-57.2	35.7	53.2937
30302.2	80570	24648	55184.8	76991.3	46974	9.1	374	52.36	53.2959
5381.25	67392.6	5233	3215.3	70521.4	2988	-3.64	4.4	-29.75	53.3004
7560	87737.2	5647	71041.3	131489	35408	-21.84	1593.9	16.66	53.3004
9015	99866	5916	131944	111295	77695	12.74	3709.2	22.61	53.306
8115.75	90980.8	5846	124554	115715	70542	11.83	2985.4	-29.75	53.306
11198.2	140082	5239	262143	158896	108120	20.93	7242.4	14.28	53.3071
24088.5	81597.4	19347	154219	90570	111592	0.91	4166.8	-32.13	53.3082
225375	161092	91688	262143	97385.7	176410	17.29	7593.3	42.84	53.3093
7980.75	78168.7	6691	71652.9	84802.3	55374	-0.91	1852.4	-4.76	53.3116
18462.8	70622.5	17133	38936.7	74873.3	34081	16.38	921.8	7.14	53.3127
262143	191568	89680	262143	68368.9	251281	17.29	141316	211.82	53.3127
22913.2	72930.7	20590	36232.9	73081.4	32492	12.74	227.7	49.98	53.3149
62581.5	88604.9	46288	87354.3	81718.2	70056	15.47	1509.2	41.65	53.3149
94929	101744	61146	202727	104112	127611	4.55	863.5	13.09	53.3161
119961	108502	72457	262143	99793.8	172153	77.35	9528.2	69.02	53.3216
10834.5	128936	5507	213718	148798	94129	-36.4	5546.2	-15.47	53.3228
7730.25	95406.7	5310	142166	108613	85782	16.38	3561.8	54.74	53.325
93960.8	102194	60256	238357	127016	122984	49.14	4969.8	-61.88	53.325
65546.2	80907.8	53093	102794	76692.9	87840	44.59	793.1	67.83	53.3272
49137.8	79476.1	40519	66547.8	73615.5	59244	5.46	-42.9	-30.94	53.3295
12616.5	70219.5	11775	9616.2	64909.6	9709	-30.94	542.3	-26.18	53.3339
262143	114396	150179	262143	68369.2	251280	13.65	128354	138.04	53.3351
94371	105139	58824	80053.6	101531	51673	44.59	551.1	54.74	53.3351
12727.5	66151.9	12609	7714.3	65837.3	7679	-33.67	-47.3	15.47	53.3351
22455	117993	12472	262143	97375.2	176429	10.01	9595.3	28.56	53.3373
7768.5	63919.2	7965	4981.9	62498.8	5224	18.2	23.1	3.57	53.3395
176052	136692	84407	262143	68368.4	251283	1.82	42428.1	91.63	53.3395
7236	76388.3	6208	25696	80467	20928	-4.55	672.1	-11.9	53.3406
36348.8	77077.3	30906	113827	110612	67441	21.84	1907.4	8.33	53.3418
12211.5	103840	7707	93908.1	123656	49770	-7.28	2692.8	22.61	53.3429
51897.8	79027.2	43038	104723	77107.1	89008	20.02	316.8	91.63	53.3429
7190.25	72173.4	6529	6917.9	74335.4	6099	17.29	-9.9	5.95	53.344
18783.8	159437	7721	262143	169046	101628	4.55	7570.2	-8.33	53.3462
6391.5	68264.9	6136	21453.3	87446.4	16078	-35.49	452.1	3.57	53.3485
6915	63774.5	7106	5159	63564.6	5319	-0.91	42.9	30.94	53.3485
11951.2	112550	6959	171679	117810	95503	35.49	4407.7	14.28	53.3496
118816	126472	61569	262143	153022	112270	-37.31	6653.9	0	53.3529
44456.2	134516	21659	262143	88454.9	194221	17.29	13233	47.6	53.3608
9229.5	115719	5227	226909	154272	96393	30.94	5618.8	15.47	53.3608
6560.25	75281.5	5711	99721.6	86779.4	75310	14.56	2481.6	1.19	53.3652
6406.5	64543.6	6505	2834.7	61029.9	3044	-15.47	20.9	24.99	53.3664
35094	112411	20460	262143	79637.9	215724	28.21	10639.2	1.19	53.3675
262143	163373	105157	262143	68368.6	251282	55.51	66180.4	76.16	53.3708
6279	63818.3	6448	2589.4	61641.5	2753	18.2	4.4	21.42	53.372
66684.8	90171.5	48466	163270	83373.9	128338	40.95	1371.7	103.53	53.3742
12497.2	92450.6	8859	121264	113460	70044	-16.38	3675.1	4.76	53.3753
14851.5	66229.4	14696	22940.5	67761.7	22187	-20.93	17.6	5.95	53.3775
45386.2	71690.4	41490	58875.3	71725.1	53795	-12.74	794.2	2.38	53.3787
262143	140980	121860	262143	68368.4	251283	17.29	70187.7	72.59	53.3787
22533.8	102968	14342	262143	116001	148101	25.48	8331.4	-10.71	53.3809
59018.2	84441	45805	76546.8	86922.7	57713	-24.57	69.3	-2.38	53.3809
118589	133850	58064	262143	122269	140508	25.48	10205.8	110.67	53.3809
80836.5	89233.4	59369	115343	85123.1	88802	13.65	1414.6	36.89	53.382
18666	159138	7687	262143	144674	118748	1.82	8137.8	-5.95	53.382
20760	139142	9778	262143	119191	144137	-19.11	9187.2	3.57	53.382
201908	140106	94444	262143	73054.2	235165	-40.04	17428.4	64.26	53.3843
200348	156588	83851	262143	68368.4	251283	24.57	56394.8	49.98	53.3876
18531	111356	10906	262143	122487	140258	28.21	7357.9	-3.57	53.3898
79654.5	91633	56969	45079.1	76767.1	38484	-3.64	-25.3	40.46	53.3898
127917	112598	74452	262143	119508	143754	-4.55	7581.2	73.78	53.391
6696.75	65690.5	6681	5280	66442	5208	9.1	139.7	23.8	53.3932
8164.5	78467.3	6819	52892.4	89084.2	38911	-30.03	1313.4	3.57	53.3932
102202	122046	54880	262143	68368.6	251282	-23.66	20790	24.99	53.3932
27680.2	74188.3	24452	39937.7	70262.7	37251	4.55	2109.8	5.95	53.3954
249562	172039	95067	262143	68368.6	251282	9.1	31898.9	11.9	53.3988
36225.8	68510.4	34653	12063.7	67400.4	11730	-20.93	-15.4	0	53.3999
41892	125955	21797	262143	78218	219640	18.2	15559.5	-63.07	53.4033
27195	132087	13493	262143	100274	171328	32.76	11144.1	-33.32	53.4044
53678.2	84070.8	41844	88690.8	80475.7	72226	28.21	772.2	11.9	53.4055
12828	70510.4	11923	26864.2	71655.4	24570	-24.57	67.1	8.33	53.4111
89903.2	146627	40183	262143	73048.4	235184	-1.82	15055.7	-1.19	53.4111
20132.2	77401.6	17046	112004	112855	65042	-14.56	2640	-5.95	53.4122
22140.8	139213	10423	262143	171013	100459	-9.1	8419.4	3.57	53.4122
9932.25	65281.3	9971	5172.2	62161.3	5453	30.94	-16.5	19.04	53.4156
18102	67705.3	17522	18361.2	70262.7	17126	-19.11	407	-14.28	53.4156
19361.2	72295.5	17551	130911	70239.9	122144	26.39	-37.4	-7.14	53.4156
7377	64954.9	7443	2307.8	59264.9	2552	-13.65	-16.5	-22.61	53.4156
11161.5	103785	7048	119513	107411	72920	10.92	3119.6	24.99	53.4167
26613.8	115737	15070	262143	96660.2	177734	0	10588.6	-15.47	53.4189
114311	112281	66721	262143	109940	156265	5.46	8476.6	-27.37	53.4223
40747.5	136330	19588	262143	71203.1	241279	20.93	18660.4	-26.18	53.4301
174779	141049	81208	262143	68368.1	251284	-28.21	19244.5	10.71	53.4312
42296.2	105433	26291	262143	131195	130949	-3.64	7751.7	-9.52	53.4312
33688.5	84603.4	26096	61569.2	84856.2	47551	-3.64	467.5	24.99	53.4323
262143	143001	120138	262143	68367.8	251285	-27.3	121187	145.18	53.4346
262143	109560	156807	262143	68367.8	251285	28.21	102468	148.75	53.4357
31386.8	72900.6	28216	40323.8	72724.4	36338	-6.37	309.1	11.9	53.4368
28080	173461	10609	262143	142407	120639	2.73	11536.8	26.18	53.4379
58950.8	130124	29690	262143	201655	85194	21.84	9497.4	35.7	53.448
7638.75	64678.7	7740	13193.4	65692.4	13162	13.65	239.8	10.71	53.448
11826.8	88580.3	8750	187088	106345	115295	-18.2	4983	32.13	53.4502
14780.2	93633.5	10345	95253.4	103141	60524	-4.55	3232.9	-35.7	53.4547
73062.8	82270.8	58201	81413.2	82143.9	64953	-3.64	8.8	-30.94	53.4569
12657	98643	8409	199179	103835	125713	20.02	5002.8	20.23	53.4569
56634	82132.5	45190	76569.9	76685.7	65437	-26.39	71.5	45.22	53.458
51204.8	84679.3	39629	84690.1	94126.3	58966	-16.38	1015.3	15.47	53.4625
53232.8	112158	31105	262143	68367.3	251287	16.38	16833.3	-53.55	53.4625
11695.5	146610	5228	240656	162480	97068	20.02	6243.6	-11.9	53.4636
47874.8	75690.4	41452	91438.6	78443.3	76393	-0.91	570.9	-21.42	53.4692
105147	101708	67752	222444	93108.6	156571	14.56	1413.5	8.33	53.4692
262143	153358	112024	262143	68367	251288	37.31	57916.1	108.29	53.4737
22061.2	68453.5	21121	17224.9	69106.3	16335	-17.29	312.4	15.47	53.4782
206825	169497	79969	262143	68367.5	251286	13.65	45083.5	4.76	53.4793
47436	150414	20668	262143	68367.8	251285	-16.38	25480.4	27.37	53.486
7623.75	83648.1	5973	101082	86905.3	76227	-10.92	2710.4	-24.99	53.486
262143	132044	130107	262143	68367.8	251285	25.48	104149	122.57	53.486
100619	92566.8	71237	62084	83768.9	48571	-15.47	187	-47.6	53.4894
262143	149383	115005	262143	68367.3	251287	-43.68	86325.8	33.32	53.4905
5352	69345.3	5058	4803.7	77866.8	4043	15.47	-1.1	-21.42	53.4916
7496.25	85498.5	5746	138766	103244	88084	-4.55	3400.1	0	53.4938
262143	184491	93120	262143	68366.7	251289	0.91	35640	83.3	53.4938
55070.2	84425	42749	68576.2	84079.4	53452	20.93	1609.3	-3.57	53.4983
9831	107740	5980	177547	149553	77803	-3.64	4396.7	30.94	53.5016
19048.5	94918.1	13152	185038	107241	113078	6.37	3702.6	-29.75	53.5039
168516	148693	74273	262143	68367.8	251285	23.66	48673.9	35.7	53.505
140260	117796	78034	262143	88261.8	194646	-17.29	10870.2	-4.76	53.505
46698	90346.6	33874	50967.4	95529.8	34965	-1.82	88	29.75	53.505
73554.8	105673	45617	262143	76063.6	225861	59.15	11919.6	-27.37	53.505
9583.5	68342.1	9190	25964.4	80215.1	21213	-21.84	570.9	5.95	53.5084
28587.8	180930	10355	262143	112271	153021	-2.73	13215.4	-7.14	53.5106
20434.5	71580.3	18709	34588.4	73098.5	31010	0	210.1	15.47	53.5117
75343.5	86115.9	57338	158056	82007.9	126309	-20.93	789.8	72.59	53.5128
103933	124242	54823	262143	129249	132920	2.73	13473.9	28.56	53.5128
13555.5	142368	6240	262143	174190	98627	-39.13	6945.4	22.61	53.5162
20698.5	76833.6	17655	47309.9	90721.6	34176	-10.01	1316.7	-4.76	53.5173
33135	71018.6	30577	43170.6	70512.1	40124	-0.91	-20.9	11.9	53.5184
14244	95969.4	9727	170266	135541	82326	0.91	4270.2	15.47	53.5195
95911.5	101082	62184	194938	212754	60048	-8.19	2763.2	14.28	53.5195
41316.8	81137.9	33372	142544	88848.7	105142	-25.48	262.9	13.09	53.5207
10355.2	98927.4	6860	198852	115145	113179	0	4948.9	16.66	53.5296
102377	105500	63596	78039.5	122730	41672	30.03	17.6	7.14	53.5341
9509.25	80443.8	7747	156344	93196.1	109942	18.2	3657.5	5.95	53.5341
64261.5	82388.3	51117	93767.3	75106.4	81819	33.67	2.2	34.51	53.5341
262143	153335	112041	262143	68367.3	251287	10.01	71589.1	11.9	53.5363
7461.75	65167	7504	5707.9	65237.7	5734	-15.47	33	9.52	53.5363
81263.2	94309.7	56470	138389	89705	101103	4.55	1373.9	17.85	53.5397
12098.2	76583.7	10353	76171.7	86675.5	57594	-7.28	2157.1	0	53.543
32674.5	74700.2	28666	36665.2	72174	33293	15.47	49.5	-19.04	53.5464
6258.75	66317.5	6185	5951	67451.5	5782	-7.28	23.1	-28.56	53.5464
17160	80714.7	13933	16941.1	74393.7	14924	18.2	290.4	-3.57	53.5464
241590	225822	70112	262143	68367	251288	34.58	48742.1	76.16	53.5486
53778.8	79461.7	44354	77346.5	77154.6	65699	6.37	687.5	66.64	53.5486
70462.5	85415.7	54063	121735	79867.2	99891	0.91	75.9	8.33	53.5486
8932.5	84290.9	6945	112110	88057.2	83437	46.41	3008.5	1.19	53.5497
32389.5	74655.4	28433	42045.3	74543	36965	-12.74	547.8	42.84	53.552
119062	155488	50183	262143	90491.9	189849	22.75	12014.2	-4.76	53.5542
11966.2	67611	11599	19196.1	69351.5	18140	-4.55	6.6	-26.18	53.5564
14812.5	141964	6838	262143	142152	120855	26.39	9620.6	-15.47	53.5575
53015.2	111850	31063	262143	68367	251288	2.73	181.5	-17.85	53.5575
12174.8	66568	11986	10741.5	65199.1	10797	17.29	38.5	13.09	53.5575
26286	82232.1	20949	192943	94354.5	134013	-30.94	5610	51.17	53.5575
15033.8	66715.3	14768	13998.6	74170.3	12369	16.38	246.4	13.09	53.5587
7851.75	68445.4	7518	23157.2	68758.2	22072	21.84	51.7	-15.47	53.5598
11912.2	75253.6	10374	5790.4	73785.7	5143	30.03	6.6	-34.51	53.5609
16436.2	100802	10686	145759	113448	84201	9.1	4249.3	-11.9	53.5687
262143	167913	102314	262143	68367.3	251287	-6.37	74334.7	77.35	53.5687
110011	103853	69422	262143	138682	123879	31.85	5574.8	49.98	53.5698
222897	165591	88216	262143	68367.3	251287	-23.66	50956.4	49.98	53.571
43896.8	74755.5	38483	62711	73037.6	56270	6.37	501.6	27.37	53.571
90747	102628	57949	262143	143263	119918	6.37	7470.1	34.51	53.5721
18308.2	89728.5	13372	162570	89160.9	119494	36.4	4301	2.38	53.5732
33615.8	71868	30654	45908.5	71915.6	41836	19.11	266.2	29.75	53.5766
12394.5	130299	6234	151746	168055	59176	12.74	3573.9	-17.85	53.5777
262143	201954	85068	262143	68366.2	251291	5.46	37101.9	70.21	53.5788
6619.5	63441.9	6838	4842.2	63202.2	5021	10.01	31.9	-3.57	53.5833
6184.5	77838.9	5207	71359.2	81683	57253	15.47	1829.3	9.52	53.5855
15104.2	87167.3	11356	55095.7	90950.9	39700	11.83	2327.6	-33.32	53.5967
12090	71730.1	11046	9408.3	76775.3	8031	-3.64	8.8	11.9	53.5978
8862	73956.5	7853	10519.3	80876.7	8524	-24.57	69.3	13.09	53.6034
57492	77380.2	48692	78655.5	79331	64978	-19.11	975.7	38.08	53.6101
15012.8	128042	7684	210441	199555	69111	-22.75	5260.2	11.9	53.6123
8975.25	94067.2	6253	149552	119777	81827	9.1	3616.8	-30.94	53.6202
14484	102830	9231	189214	113085	109655	-8.19	4948.9	-30.94	53.6224
9668.25	99971.4	6338	189630	158511	78402	9.1	5034.7	3.57	53.628
13033.5	105231	8117	184535	115137	105037	-9.1	4847.7	34.51	53.628
17796	94611.7	12327	230815	117476	128764	18.2	5905.9	-16.66	53.6291
67201.5	82253.8	53543	91406.7	78921.1	75904	9.1	655.6	20.23	53.6325
92489.2	95391.6	63542	262143	112768	152347	-24.57	7244.6	-9.52	53.6325
262143	171354	100259	262143	68368.1	251284	29.12	21847.1	-14.28	53.6325
54286.5	87385.4	40713	101480	87062.6	76389	-15.47	478.5	10.71	53.6336
57058.5	75450.2	49561	85331.4	74433.7	75131	40.04	815.1	35.7	53.6347
64803	80227.6	52936	143530	78922.6	119185	-6.37	1763.3	29.75	53.6358
9254.25	102655	5908	169970	146875	75841	-7.28	4220.7	-27.37	53.6358
108760	129428	55071	262143	101480	169293	-25.48	10057.3	66.64	53.6459
74510.2	109501	44594	80355	104282	50499	-10.01	1488.3	-3.57	53.6459
141232	110011	84135	262143	73759.7	232916	-6.37	15360.4	58.31	53.6459
101996	106404	62821	143314	116591	80557	21.84	2228.6	49.98	53.647
37344.8	72606.7	33708	45326.6	70897.3	41899	-3.64	232.1	-9.52	53.6537
136858	110454	81202	262143	107076	160445	17.29	8599.8	24.99	53.6582
7495.5	92110.5	5333	135538	110265	80557	30.94	3419.9	-4.76	53.6582
10305.8	65617.2	10293	17231.5	65333.2	17285	-27.3	8.8	16.66	53.6593
38049.8	135156	18450	262143	68368.9	251281	-0.91	24172.5	38.08	53.6638
61118.2	76918.3	52074	63298.4	73096.9	56751	13.65	358.6	-28.56	53.6694
22239.8	71135.9	20489	52566.8	70528.2	48846	-31.85	647.9	-38.08	53.6705
69442.5	93956.8	48437	147761	93161.3	103945	-4.55	36.3	46.41	53.6705
7293	86538.9	5523	118655	113479	68525	30.94	3038.2	-26.18	53.6705
37110.8	77233.7	31490	51117	73468.2	45598	-15.47	152.9	17.85	53.6738
8435.25	110518	5002	143066	142230	65921	-4.55	3446.3	-9.52	53.6749
33937.5	80889.2	27496	53246.6	79071.2	44132	1.82	712.8	-2.38	53.6749
14348.2	110445	8514	146837	98041.8	98153	-59.15	3523.3	-16.66	53.6749
262143	164913	104175	262143	68369.4	251279	37.31	58639.9	153.51	53.6772
102386	93155.4	72030	206957	92304	146940	11.83	1173.7	141.61	53.6794
56768.2	77933	47738	122389	76469.7	104890	-29.12	921.8	105.91	53.6805
16883.2	118022	9375	240012	154151	102039	-4.55	6042.3	-20.23	53.6817
81657.8	92567.7	57812	262143	93723	183304	-17.29	4710.2	46.41	53.6828
98233.5	113590	56676	123053	100853	79962	-14.56	1294.7	-17.85	53.685
47419.5	76206.1	40780	49624.3	71478	45499	-8.19	606.1	10.71	53.6861
198020	156797	82766	262143	89401.3	192165	-22.75	13575.1	-14.28	53.6872
11601	82639.5	9200	178059	93154.6	125268	-4.55	4528.7	-5.95	53.6884
5069.25	62813.1	5289	5255.8	65620.9	5249	-3.64	30.8	0	53.6884
262143	163647	104981	262143	68369.2	251280	26.39	29693.4	57.12	53.6895
9528	80136.9	7792	95804.5	109217	57488	14.56	2295.7	21.42	53.6906
262143	174306	98561	262143	68621.5	250356	10.01	13471.7	23.8	53.6928
7318.5	88410.2	5425	141914	113123	82216	8.19	3520	35.7	53.694
11673	68230.6	11212	21467.6	67107.1	20965	8.19	17.6	-13.09	53.6973
262143	176437	97371	262143	68369.7	251278	14.56	48914.8	70.21	53.6973
18632.2	124359	9819	262143	120244	142874	-11.83	8784.6	-28.56	53.6973
18447	96268.7	12558	239457	134409	116756	34.58	5760.7	10.71	53.6984
262143	173103	99246	262143	68369.4	251279	27.3	38394.4	4.76	53.6995
7250.25	94897.6	5007	91003	97488.8	61176	-19.11	2277	1.19	53.6995
15305.2	85649.8	11711	105950	90998.2	76304	27.3	2379.3	-26.18	53.7007
10478.2	100527	6831	168536	148216	74521	12.74	4514.4	-22.61	53.7029
11261.2	97415.2	7576	184293	121271	99594	13.65	4722.3	-3.57	53.7029
4817.25	62404.3	5059	1505.9	61604.7	1602	-5.46	-28.6	-20.23	53.7051
109178	104944	68180	262143	87586.8	196146	1.82	13328.7	78.54	53.7096
262143	104539	164339	262143	68369.2	251280	54.6	216731	183.26	53.7118
46839	77702.6	39505	63840.7	81041.8	51626	-25.48	-56.1	19.04	53.7152
262143	133707	128488	262143	68369.4	251279	31.85	68916.1	114.24	53.7152
262143	144346	119018	262143	68369.4	251279	-37.31	48296.6	49.98	53.7152
19199.2	79858	15756	47601.4	89814.2	34734	0	311.3	63.07	53.7163
262143	124762	137701	262143	68369.2	251280	92.82	262143	458.15	53.7174
15953.2	102051	10245	123497	104086	77758	-20.02	3015.1	-11.9	53.7219
262143	187087	91828	262143	68368.6	251282	17.29	59321.9	42.84	53.7264
128604	107213	78612	209337	97304.7	140991	17.29	4000.7	51.17	53.7308
82536.8	81652.2	66246	70544.1	85963	53781	-1.82	920.7	27.37	53.7353
160215	155618	67472	262143	73374.1	234140	28.21	25004.1	80.92	53.7431
132755	115712	75189	262143	127062	135208	2.73	6829.9	20.23	53.7487
64572	84005.8	50375	107023	78893.7	88903	3.64	963.6	27.37	53.7499
28538.2	83234.7	22470	37801.5	79280.6	31248	22.75	409.2	-5.95	53.7532
14155.5	106131	8741	206806	112160	120838	-8.19	5217.3	27.37	53.7532
17413.5	161485	7067	262143	152541	112624	-30.94	8477.7	27.37	53.7543
7058.25	88836.1	5207	91938	98043.3	61455	0.91	2437.6	-11.9	53.7599
21530.2	104892	13452	172894	128526	88159	6.37	4679.4	-14.28	53.7599
32307	154084	13741	262143	68368.1	251284	10.92	19846.2	8.33	53.7644
11445.8	68975.5	10875	25000.8	69653.2	23523	-11.83	129.8	-19.04	53.7655
5784	67328.6	5630	3107.5	70128.5	2904	13.65	3.3	-15.47	53.7677
18613.5	67985	17943	14280.2	69981.8	13373	23.66	70.4	29.75	53.7711
28636.5	132715	14141	262143	91672.6	187404	11.83	13841.3	9.52	53.7711
67653	150663	29428	262143	68367.8	251285	33.67	26540.8	64.26	53.7711
47839.5	73216.6	42821	68304.5	74827.5	59823	23.66	436.7	36.89	53.7733
17474.2	71583.5	15998	29431.6	70923.3	27196	0.91	178.2	13.09	53.7733
25705.5	132139	12749	262143	125757	136611	33.67	10905.4	-3.57	53.7745
5547.75	64123	5670	4000.7	63453.5	4132	14.56	71.5	49.98	53.7767
30204.8	77578.7	25516	100744	82133.8	80385	-25.48	2261.6	27.37	53.7789
32223	76319.7	27670	43809.7	73792.3	38908	-1.82	279.4	-5.95	53.78
16831.5	139841	7888	256475	162520	103423	-4.55	6960.8	-46.41	53.78
11902.5	152471	5116	178753	184105	63631	-11.83	4541.9	-24.99	53.7867
16472.2	138578	7790	149597	126815	77309	51.87	4120.6	-27.37	53.7867
9218.25	70534.4	8565	7472.3	68566.9	7142	-7.28	154	-2.38	53.7879
10188	94599.1	7058	186375	120634	101251	6.37	4753.1	-10.71	53.7912
66466.5	110813	39309	93166.7	174790	34932	5.46	1272.7	-23.8	53.7923
11181.8	64890.4	11293	5475.8	62705.2	5723	-11.83	-5.5	26.18	53.7935
53790.8	84631.3	41654	117121	86728.8	88502	8.19	612.7	3.57	53.7946
67915.5	84391.8	52741	129350	82701.7	102502	10.92	632.5	52.36	53.7946
7130.25	68187.4	6853	40749.5	70363.1	37954	30.94	1196.8	15.47	53.799
15463.5	159217	6365	262143	133458	128728	-37.31	7684.6	21.42	53.8013
53101.5	116006	29999	262143	157590	109016	22.75	7726.4	-44.03	53.8035
20291.2	75893.6	17522	41394.1	74877.3	36230	-18.2	1074.7	-41.65	53.8058
22472.2	69159	21295	30220.3	69540.6	28480	55.51	-6.6	17.85	53.808
7664.25	65096.5	7716	12640.1	63018.8	13145	20.93	37.4	17.85	53.8091
83039.2	108776	50030	45810.6	109723	27362	29.12	325.6	40.46	53.8091
8953.5	83030.5	7067	112544	97575.1	75590	-24.57	2887.5	8.33	53.8136
11175	78512.5	9328	31072.8	115842	17579	5.46	258.5	0	53.8158
96813	96904.7	65474	185757	94417.2	128936	30.03	1089	48.79	53.8169
52248	74803.4	45775	54261.9	70878.4	50172	-40.04	540.1	17.85	53.8181
19130.2	74462.2	16837	59145.9	79665.1	48656	-1.82	405.9	-10.71	53.8192
44510.2	77409.5	37683	79246.2	82510.8	62943	2.73	107.8	-5.95	53.8203
94807.5	93122.3	66722	262143	106409	161450	-23.66	8309.4	16.66	53.8214
76695.8	93878.2	53541	141445	89215.9	103902	30.94	987.8	19.04	53.8236
11605.5	67715.3	11232	24906.2	74338.6	21957	67.34	651.2	21.42	53.8281
44985	80142.9	36786	87640.3	79329.2	72402	2.73	523.6	51.17	53.8292
72689.2	83838.1	56821	101677	84167.4	79170	24.57	1328.8	-1.19	53.8359
34747.5	108161	21054	262143	82439.1	208394	0.91	9770.2	-53.55	53.8371
66291	79385.4	54726	86638.2	78026.6	72769	8.19	943.8	3.57	53.8371
54955.5	101900	35344	119044	157168	49639	20.93	1777.6	41.65	53.8404
69255	108436	41856	262143	90976.9	188837	35.49	12244.1	51.17	53.8415
62813.2	93766.3	43902	105484	94560.5	73107	-0.91	156.2	17.85	53.8449
25164	84007.3	19631	52550.3	89448.3	38502	31.85	525.8	-9.52	53.8516
14916	68258.9	14321	37538.6	68897.7	35707	24.57	316.8	17.85	53.8516
10318.5	104325	6482	168690	112416	98343	16.38	4407.7	-35.7	53.8549
262143	142374	120667	262143	68368.4	251283	10.92	44026.4	32.13	53.8549
15054	157149	6278	262143	203796	84299	-5.46	7594.4	-16.66	53.8549
42925.5	72590.3	38754	28329.4	68650.9	27044	45.5	255.2	-7.14	53.8605
71710.5	85312.7	55087	56523.5	77191.1	47989	-34.58	-33	21.42	53.8628
60501	85885.6	46166	108585	83629.1	85093	-10.01	642.4	44.03	53.8639
80573.2	91752.5	57551	63264.3	92596.2	44776	-2.73	212.3	8.33	53.8661
80723.2	83754.7	63164	198895	98751.5	131996	-1.82	3085.5	65.45	53.8672
6252.75	77331.6	5299	46139.5	106671	28347	6.37	1007.6	19.04	53.8684
107496	90201.9	78101	194958	121529	105134	1.82	4040.3	-15.47	53.8695
8811	67687	8531	5578.1	66587.7	5490	19.11	-44	-9.52	53.8728
188445	137702	89686	262143	80102.4	214473	45.5	8471.1	82.11	53.8751
74896.5	95446.2	51426	189990	94027.9	132420	0.91	1178.1	103.53	53.8762
7677.75	67035.6	7506	3852.2	66244.5	3811	8.19	13.2	-7.14	53.8762
95739	98399.6	63764	167158	116840	93760	6.37	3018.4	-22.61	53.8795
88764	120186	48402	262143	107892	159231	14.56	7374.4	-24.99	53.8863
96235.5	92635.3	68083	174554	89212.5	128228	27.3	360.8	33.32	53.8885
11739.8	73716.2	10437	132138	80743	107251	20.02	3304.4	-7.14	53.8896
7440.75	80454.9	6061	64193.8	125732	33460	40.04	1432.2	13.09	53.8907
56292.8	80050.4	46086	74785.7	79070	61985	14.56	442.2	23.8	53.8907
16932	88151.9	12588	81946.7	85799.7	62593	-20.93	2481.6	-20.23	53.8918
54144.8	76847.4	46175	78899.7	73467.2	70382	-40.04	995.5	45.22	53.893
12530.2	83225.1	9867	37411	89614.7	27359	-7.28	50.6	-41.65	53.8974
114867	123344	61032	262143	172208	99762	-15.47	6161.1	0	53.8986
42306.8	77154.3	35936	128037	89886.7	93351	-9.1	1776.5	45.22	53.9008
21870	96575.2	14841	160889	117524	89718	-9.1	4420.9	-8.33	53.9019
5916.75	64788.7	5985	5776.1	63889	5925	-6.37	-13.2	13.09	53.9053
6750	65400.4	6764	3135	60339.3	3405	-20.02	13.2	16.66	53.9075
42696	75370.4	37125	60834.4	73974.3	53895	8.19	278.3	46.41	53.9086
6570	84161.8	5116	107103	96988.8	72370	-3.64	2538.8	17.85	53.9086
245276	170307	94385	262143	68371.4	251272	25.48	38673.8	39.27	53.9153
37047	104570	23218	211016	129424	106852	-13.65	4427.5	70.21	53.9164
12212.2	104442	7663	236047	133725	115682	-5.46	5980.7	9.52	53.9209
17535	66545.5	17269	15822.4	65879.1	15740	13.65	166.1	17.85	53.922
10661.2	69459.8	10059	24011.9	77237.9	20374	-0.91	324.5	42.84	53.9231
100969	116821	56643	192604	150070	84111	35.49	5630.9	-35.7	53.9254
54069.8	92171	38445	99283.8	84998.9	76550	5.46	1104.4	-16.66	53.9254
11070	112269	6462	195899	160742	79870	-0.91	4764.1	-44.03	53.9287
16670.2	83212.9	13129	185085	100892	120225	-3.64	4719	16.66	53.931
27663.8	77299	23454	49303.1	75156.5	42992	-17.29	342.1	34.51	53.9332
78705	87627.4	58863	153530	88093.4	114217	13.65	1102.2	42.84	53.9332
103569	95084.3	71384	262143	91466.1	187827	-24.57	9636	27.37	53.9354
65175.8	82863.4	51547	82369.1	80107.8	67386	3.64	800.8	11.9	53.9433
25542	215019	7785	262143	134990	127267	8.19	12700.6	-5.95	53.9444
23649.8	80090.4	19352	56932.7	78608.3	47465	52.78	94.6	-7.14	53.9466
69126	82488	54920	56111	76562.4	48030	19.11	-20.9	3.57	53.9489
98046.8	103530	62065	262143	95755.1	179414	0	1511.4	76.16	53.9545
13026	68789	12410	40630.7	99999	26628	-33.67	1056	-7.14	53.9556
12012	65172.5	12079	8294	64280.5	8456	-22.75	123.2	-26.18	53.9556
5121	64727.1	5185	4005.1	62198.6	4220	7.28	95.7	-27.37	53.9589
9783	76462.6	8385	117395	86256.2	89195	-2.73	3144.9	-4.76	53.96
30499.5	70311.5	28428	26539.7	70786.9	24571	34.58	313.5	3.57	53.9645
154340	135916	74420	262143	98587.2	174260	10.92	7250.1	45.22	53.9668
98934.8	123826	52362	262143	142478	120579	73.71	4907.1	54.74	53.9679
68085.8	91027.3	49019	72707.8	98719.2	48268	-43.68	655.6	-10.71	53.9679
7101.75	65377.2	7119	9070.6	64960.2	9151	15.47	33	27.37	53.9712
255022	177827	93985	262143	68369.2	251280	-61.88	32608.4	83.3	53.9723
8388.75	81834.6	6718	84608.7	91197.8	60801	-6.37	2132.9	-5.95	53.9768
93026.2	98070.8	62165	229661	93407.2	161134	-23.66	1586.2	122.57	53.9768
15705	103390	9955	241020	139960	112857	15.47	5957.6	13.09	53.9779
24145.5	99484.4	15906	262143	113284	151652	3.64	7312.8	9.52	53.9779
20321.2	67421.3	19753	15975.3	67276.5	15562	3.64	180.4	-11.9	53.9791
44417.2	77110.7	37750	58578.3	74440.8	51571	3.64	58.3	7.14	53.9791
69095.2	101464	44629	219585	125919	114286	12.74	1709.4	23.8	53.9802
7798.5	74360.9	6873	101171	90690.3	73110	-0.91	2559.7	-33.32	53.9813
79518.8	103638	50284	167775	113419	96944	-11.83	170.5	49.98	53.9869
64183.5	86990.3	48354	118393	88906	87272	8.19	1102.2	49.98	53.9891
25946.2	121963	13942	262143	120171	142961	-6.37	8838.5	0	53.9891
9207.75	96938	6225	177797	135194	86188	15.47	4209.7	38.08	53.9902
84535.5	97757.6	56672	194468	94153.7	135360	23.66	1481.7	21.42	53.9925
262143	227638	75470	262143	68367.8	251285	15.47	48448.4	85.68	53.9969
90548.2	97425.2	60910	168388	92101.2	119819	-14.56	1742.4	32.13	53.9969
6953.25	66904.7	6811	13218.7	66170.2	13092	-34.58	107.8	-4.76	53.9969
17881.5	66129.6	17721	7104.9	66622.8	6989	12.74	114.4	-1.19	53.9981
9566.25	67130.7	9339	6274.4	69389	5926	-14.56	8.8	-7.14	54.0025
211479	163789	84618	262143	70879.3	242381	9.1	16108.4	4.76	54.0025
16238.2	98609.2	10792	133635	140594	62292	7.28	3525.5	22.61	54.0037
14827.5	153367	6336	257258	206108	81800	-10.92	5925.7	-17.85	54.0037
8243.25	94264.5	5731	152409	101725	98189	12.74	3932.5	19.04	54.007
262143	142495	120564	262143	68367.8	251285	18.2	22611.6	64.26	54.007
262143	128625	133565	262143	68368.1	251284	45.5	94309.6	208.25	54.0092
13311	103383	8438	209913	128741	106857	5.46	5335	39.27	54.0115
7432.5	90944	5356	106919	111857	62643	-34.58	2003.1	7.14	54.0115
262143	163630	104992	262143	68368.6	251282	84.63	46964.5	29.75	54.0137
262143	167868	102341	262143	68368.4	251283	20.93	62378.8	54.74	54.0159
14900.2	111537	8755	262143	107328	160068	17.29	7637.3	58.31	54.0182
262143	124239	138280	262143	68368.4	251283	-20.93	30378.7	17.85	54.0215
16072.5	99558.4	10580	237651	126364	123252	3.64	5929	21.42	54.0271
49566.8	159353	20385	262143	73701.4	233100	27.3	19375.4	34.51	54.0271
214251	164827	85187	262143	68368.6	251282	-46.41	26001.8	53.55	54.0282
10175.2	110077	6058	142296	137640	67753	12.74	3515.6	24.99	54.0294
6342	73981.7	5618	61960.8	77256.2	52561	-1.82	1808.4	1.19	54.0305
72854.2	98371.9	48536	162757	153819	69344	24.57	2748.9	73.78	54.0327
5633.25	70266.6	5254	4514.4	70880.6	4174	7.28	6.6	-1.19	54.0361
176292	200972	57488	262143	92258.9	186213	19.11	15952.2	0	54.0383
262143	153052	112248	262143	68367.3	251287	64.61	59299.9	107.1	54.0383
11423.2	74019.6	10114	29290.8	84030.9	22844	-10.92	691.9	-46.41	54.0417
5051.25	63368.8	5224	5342.7	63465.5	5517	28.21	-27.5	-5.95	54.0417
93755.2	183545	33476	262143	68367.3	251287	-14.56	58027.2	39.27	54.0439
10736.2	112758	6240	144874	134020	70844	12.74	3485.9	13.09	54.045
65921.2	88628.9	48745	120686	87640.7	90247	27.3	865.7	67.83	54.0461
9797.25	98871.7	6494	198279	122873	105755	20.93	5097.4	8.33	54.0484
262143	209456	82021	262143	68367.3	251287	52.78	67888.7	33.32	54.0495
54651.8	80724.3	44369	76008.9	78242.7	63665	-30.03	493.9	78.54	54.0528
12810.8	67370	12462	17496.6	72171.3	15888	-30.94	442.2	-8.33	54.0528
96034.5	100281	62761	132235	108489	79881	-3.64	1574.1	-16.66	54.0562
57212.2	82248.5	45587	74737.3	82959	59041	25.48	786.5	26.18	54.0562
28006.5	69403.1	26446	15913.7	67137.9	15534	-0.91	-23.1	34.51	54.0596
13292.2	83400.8	10445	117400	87541.2	87889	-4.55	3623.4	2.38	54.0596
11062.5	120411	6021	170814	156415	71569	34.58	4594.7	-29.75	54.0596
14361	130229	7227	234816	176628	87126	43.68	6257.9	8.33	54.0618
27057	78481.3	22594	91782.9	77585	77529	8.19	27.5	-10.71	54.0629
18882	105172	11766	237851	114119	136593	3.64	6234.8	40.46	54.0629
38023.5	143147	17408	262143	79671.1	215634	0	13568.5	29.75	54.0629
47839.5	109946	28516	262143	161660	106271	-18.2	8881.4	21.42	54.0651
57465	89887.7	41897	100131	86156.2	76166	-1.82	697.4	21.42	54.0651
11914.5	68795.5	11350	6714.4	70654.3	6228	7.28	-49.5	41.65	54.0685
41336.2	77863.1	34792	56623.6	75126.7	49395	8.19	11	17.85	54.0696
81951.8	86411	62154	107166	83110.5	84505	-20.02	1679.7	-4.76	54.0707
8229.75	101802	5298	180866	122954	96404	-21.84	4208.6	-9.52	54.0707
114933	97361.2	77364	260840	97692.3	174982	34.58	4884	32.13	54.0707
21960	157631	9130	262143	146662	117139	9.1	9634.9	-10.71	54.0707
40665.8	81326.5	32770	73078.5	86911.8	55105	56.42	138.6	60.69	54.073
23109	118226	12810	262143	108111	158909	-5.46	8713.1	-22.61	54.073
11092.5	103437	7028	178677	123348	94933	-9.1	4730	35.7	54.073
26142	67942.7	25216	21701.9	67568.8	21049	16.38	258.5	-32.13	54.073
77949.8	87066.1	58674	150933	87271.8	113342	-10.01	1142.9	34.51	54.0774
64918.5	81013.4	52516	77117.7	87958.1	57459	-18.2	520.3	32.13	54.0774
102276	113575	59016	235533	141744	108900	-40.04	5492.3	0	54.0797
12036	64602.1	12210	4596.9	59726.9	5044	-18.2	-25.3	17.85	54.083
5344.5	68691.3	5099	3734.5	63094.7	3879	-0.91	41.8	-1.19	54.0853
11007.8	65421.6	11027	17053.3	66381.9	16836	-7.28	-4.4	47.6	54.0853
40272.8	76017.1	34720	59125	76379.6	50731	18.2	284.9	23.8	54.0853
13658.2	67004	13359	24654.3	67339.5	23994	-22.75	799.7	13.09	54.0886
41922	83938.8	32731	81044.7	86137.8	61661	-11.83	513.7	49.98	54.0909
64830.8	86749.9	48977	95371.1	84635.4	73849	-12.74	294.8	47.6	54.0931
54058.5	73806.3	48001	86922	75785.9	75166	-32.76	466.4	15.47	54.0942
7653.75	96908.1	5176	128926	115462	73178	10.01	3158.1	5.95	54.0964
81723.8	101722	52652	219832	129000	111681	12.74	4450.6	35.7	54.0987
86634.8	112046	50673	111081	113783	63980	-8.19	2378.2	-42.84	54.102
213998	128694	108976	262143	68368.1	251284	-7.28	37145.9	34.51	54.1032
8805	94319.1	6118	145788	105885	90234	-16.38	3722.4	-21.42	54.1043
22497.8	73595.5	20034	32255.3	74116.7	28521	35.49	319	22.61	54.1054
6185.25	75626.2	5360	26805.9	74448.1	23597	-12.74	539	19.04	54.1076
7107.75	74542.1	6249	3745.5	74338.3	3302	5.46	-14.3	-33.32	54.1121
18456.8	68137.8	17752	39886	69295.6	37722	3.64	8.8	-16.66	54.1155
131404	111726	77079	262143	78312.1	219376	22.75	9769.1	5.95	54.1188
30657.8	125472	16013	262143	113228	151727	-0.91	11976.8	2.38	54.1188
47218.5	147126	21033	262143	68404.8	251149	-34.58	18533.9	-13.09	54.1199
67629	197098	22487	262143	134893	127359	40.95	15219.6	29.75	54.1199
50958	79781.7	41859	82564.9	85978.5	62934	-16.38	545.6	-10.71	54.121
35736.8	148362	15786	262143	96978.8	177150	9.1	12636.8	20.23	54.1233
114764	111600	67394	88451	119597	48469	-1.82	-47.3	27.37	54.1266
199376	163626	79855	262143	68367.8	251285	0	17606.6	-5.95	54.1289
72336	89235	53125	129802	91822.6	92643	4.55	607.2	27.37	54.1289
38397	80259.8	31353	58014	76445.3	49735	1.82	70.4	26.18	54.1389
19521.8	72605.3	17621	17618.7	73507.7	15708	21.84	437.8	-8.33	54.1389
52227.8	172746	19814	262143	68368.1	251284	17.29	21818.5	-2.38	54.1389
30242.2	106089	18682	215698	104852	134818	-0.91	4562.8	-27.37	54.1434
32772.8	71801.4	29913	32351	70801.6	29945	8.19	276.1	14.28	54.1468
19851.8	69479.5	18725	65657.9	68771.4	62569	-11.83	37.4	20.23	54.1479
53124	146123	23826	262143	68367.5	251286	-10.01	33248.6	-32.13	54.1501
57793.5	80574.3	47007	71573.7	76295.6	61480	-9.1	427.9	14.28	54.1557
6305.25	77848.7	5308	126700	88365.3	93967	0.91	3335.2	20.23	54.1557
10567.5	115734	5984	140031	172443	53218	-23.66	3126.2	19.04	54.1557
79522.5	99949.9	52142	86902.2	89571.5	63583	9.1	69.3	-11.9	54.1568
149558	127708	76749	262143	68368.6	251282	16.38	21696.4	33.32	54.1591
31409.2	88855.9	23166	55297	82585.7	43881	22.75	1082.4	-3.57	54.1658
44814.8	73590.1	39910	63210.4	72554.2	57096	44.59	854.7	5.95	54.1702
75372	83481.1	59170	164715	82331.2	131114	2.73	117.7	15.47	54.1769
89282.2	103609	56474	196886	108399	119033	30.03	1486.1	64.26	54.1859
12524.2	69458.3	11817	8570.1	66099.8	8497	21.84	20.9	20.23	54.1859
32643	82445.3	25948	42650.3	77269	36174	44.59	316.8	-13.09	54.187
15224.2	75317.9	13247	6117.1	81548.1	4916	33.67	39.6	34.51	54.1904
155254	161892	62849	262143	88962	193114	35.49	15513.3	44.03	54.1926
14325.8	132775	7071	262143	154274	111359	12.74	7277.6	71.4	54.1982
10721.2	68488.9	10259	12453.1	65615.6	12438	-8.19	555.5	-21.42	54.1982
46955.2	86180.8	35707	91659.7	89375.4	67211	23.66	313.5	70.21	54.1993
11692.5	131618	5822	200502	185370	70886	21.84	5220.6	-8.33	54.2015
149226	111635	87604	262143	75403.6	227838	19.11	11301.4	28.56	54.2038
55342.5	77949.8	46529	60933.4	73613.9	54247	-17.29	680.9	-29.75	54.2038
262143	161290	106515	262143	68371.1	251273	-13.65	24027.3	-17.85	54.2038
70455.8	77096.5	59891	102527	75950.4	88468	-29.12	892.1	53.55	54.2038
60791.2	87183.3	45697	76348.8	77401.1	64645	-61.88	842.6	-29.75	54.2049
218569	182661	78419	262143	97576.5	176065	-26.39	8661.4	72.59	54.206
9338.25	66240	9239	4650.8	69083.1	4412	10.01	-6.6	0	54.2071
66318	90004.3	48289	92543	81833.1	74113	7.28	218.9	17.85	54.2083
11480.2	96063.5	7832	184316	125126	96537	4.55	4426.4	10.71	54.2116
78736.5	82156.3	62808	72059.9	77368.9	61039	-34.58	699.6	42.84	54.2138
113283	107084	69330	262143	68370.5	251275	14.56	24667.5	82.11	54.2172
11733	80846.8	9511	114259	174348	42949	-20.02	1955.8	13.09	54.2172
21607.5	149422	9477	262143	143550	119678	-31.85	7868.3	26.18	54.2194
7220.25	66328.3	7134	17241.4	69796.3	16189	-11.83	489.5	0	54.2206
6036	65201.1	6067	2365	60331.9	2569	-12.74	-1.1	-22.61	54.2284
59107.5	100154	38677	72391	101074	46938	-18.2	602.8	8.33	54.2373
95924.2	98286.3	63961	217038	131825	107899	16.38	4761.9	72.59	54.2373
52394.2	80531.7	42638	57480.5	77786.5	48428	3.64	135.3	9.52	54.2396
9028.5	91366.9	6476	163263	108832	98313	-10.01	4243.8	4.76	54.2407
9675	116598	5438	147171	124309	77589	25.48	3632.2	20.23	54.2463
19695.8	94569.6	13649	181581	106401	111842	4.55	4774	2.38	54.2463
93778.5	104966	58551	262143	88241.4	194691	29.12	8071.8	21.42	54.2474
164872	142093	76042	262143	87011	197444	40.95	13512.4	70.21	54.2507
222964	154214	94753	262143	68369.7	251278	-18.2	36478.2	32.13	54.2519
5491.5	70900.5	5076	68682.9	77712.8	57921	-3.64	1872.2	32.13	54.2519
262143	163701	104946	262143	68369.2	251280	75.53	46902.9	76.16	54.2563
103358	140201	48314	262143	71543.8	240130	30.03	24076.8	46.41	54.2563
9774	66042.8	9699	8055.3	65742.5	8030	-8.19	-26.4	39.27	54.2586
16167.8	139564	7592	241451	162732	97238	5.46	6235.9	11.9	54.2586
182102	150322	79391	262143	68369.2	251280	-39.13	27338.3	53.55	54.2619
262143	154339	111312	262143	68369.4	251279	46.41	28996	32.13	54.263
52931.2	77555.5	44728	66561	73764.6	59136	21.84	416.9	-21.42	54.263
262143	196824	87285	262143	101636	169033	-11.83	13994.2	48.79	54.2653
48633	78089.2	40815	65984.6	77920.7	55497	-8.19	943.8	55.93	54.2664
202509	208916	63526	262143	68369.2	251280	10.01	52261	65.45	54.2664
16971	66908	16623	19268.7	66312.7	19043	3.64	17.6	55.93	54.2675
176619	132781	87173	262143	68368.6	251282	17.29	21088.1	15.47	54.2709
236141	167447	92422	262143	68368.6	251282	0.91	48791.6	74.97	54.2709
5443.5	66843.8	5337	7192.9	67699.8	6963	24.57	84.7	9.52	54.272
32305.5	101237	20913	231144	119308	126968	2.73	5064.4	7.14	54.2742
9995.25	69479.1	9428	5523.1	70654.3	5123	0	-11	-10.71	54.2742
48496.5	78149.6	40669	57574	75845.7	49748	-40.95	454.3	-32.13	54.2753
9857.25	108902	5932	171126	119531	93824	28.21	4464.9	23.8	54.2753
262143	139561	123099	262143	68367.8	251285	40.04	175849	140.42	54.2787
71286.8	82022.7	56958	86047.5	79544.2	70894	-21.84	53.9	-1.19	54.2787
61832.2	88180.3	45954	55151.8	85316.4	42365	8.19	49.5	32.13	54.2787
90816	107981	55118	236416	102533	151110	6.37	4604.6	14.28	54.2798
6277.5	75486.6	5450	84632.9	87538.1	63361	27.3	2409	-10.71	54.2809
110945	127118	57198	164044	120024	89572	-2.73	1713.8	-15.47	54.2843
32470.5	72632.5	29298	35667.5	71910	32506	2.73	418	10.71	54.2843
13747.5	168877	5335	243282	207117	76979	-6.37	5595.7	-52.36	54.2865
11856	66734.9	11643	22420.2	83323.7	17634	22.75	458.7	-13.09	54.2865
25473	96052.9	17380	262143	91805.3	187133	-8.19	9607.4	-15.47	54.2921
129564	219306	38718	262143	68367.5	251286	20.93	41124.6	4.76	54.2943
11388.8	122036	6116	239584	145163	108164	-4.55	6187.5	1.19	54.2943
14530.5	72554	13125	8156.5	71539.7	7472	-3.64	9.9	-9.52	54.2999
43762.5	76765	37361	48082.1	72827.7	43268	11.83	117.7	9.52	54.2999
227885	206141	72449	262143	68367.5	251286	-27.3	53736.1	46.41	54.3078
6034.5	73331.5	5393	65217.9	83053.9	51462	-3.64	1647.8	-2.38	54.3089
65493.8	86121.3	49839	80241.7	78501.3	66989	-1.82	311.3	66.64	54.31
6309	80441	5140	82495.6	107578	50256	-10.01	1887.6	23.8	54.3122
126190	108620	76137	262143	70475.5	243770	36.4	1601.6	161.84	54.3145
6941.25	83254.4	5464	81213	91518.9	58156	-17.29	2253.9	11.9	54.3145
262143	223390	76905	262143	68367.3	251287	51.87	66586.3	27.37	54.3156
8698.5	72078	7909	4711.3	67297.2	4588	-40.95	30.8	10.71	54.3301
26052.8	95347.8	17907	220217	121217	119060	-1.82	5695.8	-15.47	54.3324
11646	85852.9	8890	124286	104685	77807	10.92	3000.8	0	54.3335
27648	97170.6	18647	201162	165862	79484	-30.03	5129.3	-63.07	54.3346
42735	101316	27643	73763.8	103171	46856	-24.57	699.6	57.12	54.3379
92052.8	107691	56019	178785	93621.1	125152	70.98	944.9	23.8	54.3435
37310.2	83361.7	29332	56505.9	83316.6	44447	30.94	900.9	32.13	54.348
27228	80655.1	22124	56934.9	77075.2	48411	-11.83	135.3	66.64	54.3502
90891	90342.4	65934	85297.3	84158.3	66423	15.47	27.5	9.52	54.3536
8634	108067	5236	158327	124380	83423	11.83	4096.4	14.28	54.3558
6310.5	74062.5	5584	14301.1	72139.5	12992	0.91	-14.3	-5.95	54.3569
33652.5	81538.4	27048	46060.3	76864.1	39272	15.47	216.7	1.19	54.3603
11444.2	74896.2	10014	107124	78799.1	89093	-2.73	2960.1	15.47	54.3614
10242	77204.9	8694	119150	101808	76699	29.12	2984.3	-29.75	54.3625
56863.5	109096	34159	262143	90921.1	188953	4.55	12860.1	45.22	54.3637
26367	103472	16700	237217	107104	145151	3.64	6288.7	-10.71	54.367
10568.2	73516.7	9421	63422.7	78738.9	52788	-27.3	1534.5	0	54.3681
75352.5	86341.5	57195	157946	86732.1	119346	-33.67	968	69.02	54.3692
10844.2	67211	10574	3610.2	65521.5	3611	2.73	-26.4	26.18	54.3692
5981.25	63800	6144	4974.2	63323.5	5148	31.85	12.1	-38.08	54.3748
44566.5	74227.7	39348	50039	73731.5	44477	48.23	323.4	48.79	54.3793
7859.25	84589.2	6089	99172.7	101287	64168	20.93	2334.2	-33.32	54.3815
61547.2	83140.5	48515	66473	83170.2	52379	39.13	40.7	-19.04	54.3827
57303.8	89783.4	41828	92218.5	97300.6	62113	3.64	1157.2	-57.12	54.3838
54712.5	76154.1	47084	79126.3	78013.3	66471	9.1	182.6	-9.52	54.3838
115626	114344	66271	237318	115044	135191	24.57	1985.5	204.68	54.3883
21557.2	101917	13862	262143	118072	145503	33.67	7378.8	-4.76	54.3938
10290.8	94257.8	7155	105766	132881	52163	-12.74	2618	13.09	54.3938
12029.2	74867	10530	91028.3	151697	39326	-23.66	2197.8	1.19	54.3961
110106	125485	57504	262143	70127.4	244980	18.2	16523.1	-19.04	54.3961
20121	134227	9824	262143	108206	158770	-16.38	8769.2	2.38	54.3994
234013	181832	84343	262143	68366.4	251290	19.11	41870.4	55.93	54.4006
7868.25	97624.7	5282	120346	132954	59321	-0.91	2899.6	13.09	54.4028
43567.5	75917	37610	59428.6	76172.8	51130	-27.3	272.8	11.9	54.4039
31422	140001	14709	262143	68366.4	251290	-20.93	19008	-1.19	54.4061
14952	84568.4	11587	162547	99752.6	106791	8.19	4459.4	-19.04	54.4117
11421.8	108029	6929	193245	110705	114398	6.37	4932.4	-3.57	54.414
97635	92183	69412	150329	85656.7	115017	7.28	1169.3	63.07	54.4218
9151.5	69544.6	8624	32665.6	75978.6	28176	-7.28	798.6	-22.61	54.4218
56624.2	94874.6	39114	35116.4	106833	21542	22.75	189.2	3.57	54.4251
159628	96335.1	108594	262143	68366.7	251289	-31.85	12635.7	-21.42	54.4274
137944	153361	58948	239863	142146	110588	-5.46	1861.2	-2.38	54.4307
17908.5	105696	11104	194929	138696	92107	11.83	4989.6	14.28	54.433
10671	66838.8	10463	10103.5	68367.9	9685	-39.13	24.2	28.56	54.4352
140023	128158	71603	262143	68929.9	249236	-19.11	15419.8	-45.22	54.4352
9451.5	88983.4	6961	135674	104599	85006	29.12	3438.6	-30.94	54.4375
110966	117154	62074	262143	109717	156583	35.49	1169.3	54.74	54.4375
32209.5	130567	16167	262143	77872	220616	22.75	10714	28.56	54.4386
21518.2	117971	11954	248817	159971	101934	-25.48	6565.9	22.61	54.4419
25498.5	97614.9	17119	262143	115578	148643	-25.48	8972.7	-24.99	54.4442
71183.2	92031.3	50690	128831	91265.5	92511	20.02	550	11.9	54.4442
101752	100008	66679	90658.7	100504	59116	25.48	2.2	-29.75	54.4475
5992.5	76390.7	5141	3291.2	78777.2	2738	5.46	16.5	24.99	54.4486
6170.25	76774.9	5267	49265.7	90718.6	35590	-0.91	1340.9	-7.14	54.4509
8107.5	71957.4	7384	27988.4	87511.8	20960	-26.39	617.1	-11.9	54.4509
36114	77869.5	30394	78325.5	77967.4	65837	-7.28	568.7	-13.09	54.452
18240.8	76580.8	15610	61024.7	88468.7	45206	-28.21	1262.8	-9.52	54.452
12843	79787.6	10549	9420.4	77326.6	7984	-12.74	-33	-9.52	54.4565
65012.2	83522.4	51012	77744.7	79220.7	64315	-17.29	913	38.08	54.4576
56050.5	81135.4	45274	105276	78628.5	87746	59.15	898.7	20.23	54.4587
12355.5	65528	12357	10646.9	65113.4	10716	-33.67	-7.7	24.99	54.4587
13388.2	116988	7500	214569	140570	100036	8.19	5616.6	2.38	54.462
118198	110334	70207	259973	111838	152342	5.46	1779.8	3.57	54.4665
37714.5	70859.7	34881	41151	68247.6	39516	12.74	320.1	-17.85	54.4721
131336	102617	83877	262143	74509.2	230573	19.11	2908.4	126.14	54.4732
5908.5	70737.9	5474	12179.2	74373.5	10732	12.74	12.1	-36.89	54.4743
31680	84707.5	24510	58161.4	82648.5	46119	-34.58	376.2	-1.19	54.4743
10920	65338.5	10953	9443.5	65769.3	9410	15.47	61.6	-10.71	54.4755
26382.8	127744	13535	262143	143043	120102	13.65	7013.6	-8.33	54.4755
37127.2	72489.2	33566	18804.5	73072.7	16865	-38.22	63.8	-19.04	54.4755
6648.75	65642.1	6638	3407.8	63864.3	3497	-2.73	4.4	32.13	54.4777
73886.2	103919	46596	128272	109131	77031	45.5	976.8	57.12	54.4799
48493.5	79009.3	40224	64698.7	78985.4	53682	3.64	369.6	24.99	54.4811
6987.75	79782.1	5740	88203.5	88364	65417	21.84	2454.1	-34.51	54.4833
146134	106817	89658	135104	116799	75807	0	881.1	20.23	54.4855
43824.8	117738	24394	262143	95898.9	179145	-10.92	13686.2	-14.28	54.4855
5161.5	63571.5	5321	5742	63075.4	5966	4.55	20.9	5.95	54.4878
5909.25	76339.2	5073	8367.7	71293	7692	1.82	14.3	1.19	54.4911
8322	65622.7	8311	9585.4	64159.8	9791	-4.55	-9.9	17.85	54.4967
69852.8	82991.1	55161	82656.2	81030.3	66851	-27.3	914.1	33.32	54.4978
10449	67300.8	10175	15404.4	68569.1	14723	23.66	23.1	17.85	54.4989
13541.2	97542.2	9098	262143	141192	121677	-17.29	6174.3	26.18	54.5001
10358.2	111103	6110	92176.7	88734.9	68078	20.93	2546.5	35.7	54.5023
30141.8	116865	16903	262143	124257	138260	-23.66	8167.5	39.27	54.5023
39484.5	121990	21212	262143	75727	226865	9.1	16542.9	22.61	54.5045
19383.8	68279.1	18605	16606.7	68264.2	15943	-39.13	73.7	-1.19	54.5056
9319.5	67131.5	9098	17991.6	74110.5	15910	10.92	493.9	11.9	54.509
28746	76200.2	24723	37779.5	74078.2	33423	3.64	418	35.7	54.5112
72186	127821	37011	140544	132669	69426	19.11	940.5	11.9	54.5112
6385.5	68012.4	6153	8692.2	68765.3	8284	10.01	57.2	26.18	54.5124
11375.2	111667	6676	187891	121208	101591	30.94	4782.8	5.95	54.5124
28230	103351	17901	262143	123108	139551	-3.64	8794.5	10.71	54.5202
56357.2	97049.9	38057	259932	194352	87650	3.64	4527.6	39.27	54.5247
12269.2	138419	5809	236696	170433	91016	28.21	5779.4	33.32	54.5258
17732.2	114572	10143	262143	115512	148728	17.29	7885.9	-3.57	54.5269
180196	165034	71557	262143	102156	168172	-4.55	11071.5	64.26	54.5347
5898	75790.5	5100	31005.7	73842.2	27518	-7.28	653.4	5.95	54.5381
32316	80992.1	26149	77290.4	83078.6	60970	3.64	717.2	67.83	54.5392
14747.2	97732.4	9889	202458	107426	123511	1.82	5275.6	23.8	54.5459
101864	97175	68698	156883	116844	87993	-32.76	1226.5	23.8	54.5459
6472.5	81888.4	5180	105534	97990.6	70581	10.01	2703.8	-27.37	54.5481
28711.5	124513	15112	113596	152323	48874	0.91	2098.8	16.66	54.5481
19537.5	133307	9605	262143	106067	161971	-10.01	10413.7	45.22	54.5537
136159	131354	67933	262143	119567	143684	31.85	1989.9	46.41	54.5571
11798.2	80576.3	9596	85583.3	122626	45739	10.01	2623.5	-24.99	54.5582
7382.25	82616.7	5856	157918	100659	102816	-1.82	3806	-26.18	54.5604
8567.25	72334.9	7762	3890.7	69743.1	3656	-26.39	-12.1	-24.99	54.5604
15687	141373	7272	262143	146402	117347	-29.12	7409.6	-14.28	54.5649
262143	152322	112786	262143	68367.3	251287	4.55	56899.7	94.01	54.5671
262143	138663	123896	262143	68367.5	251286	-7.28	58861	65.45	54.5705
8188.5	64245.4	8353	5344.9	62718.6	5585	19.11	80.3	38.08	54.5716
15298.5	98063.6	10224	248487	121947	133540	-0.91	6188.6	51.17	54.5716
262143	148425	115747	262143	68367	251288	49.14	81885.1	134.47	54.5739
24041.2	70341	22399	22391.6	71891.8	20412	-23.66	462	48.79	54.5761
63710.2	147538	28300	262143	77230.3	222449	3.64	13990.9	15.47	54.5783
86249.2	167539	33738	262143	68366.4	251290	-3.64	43857	19.04	54.5783
16183.5	67378.3	15741	5845.4	69036.6	5549	-16.38	36.3	17.85	54.5794
262143	137296	125130	262143	68366.4	251290	12.74	67373.9	252.28	54.5806
7305	72801.2	6576	19202.7	72861.8	17272	8.19	5.5	-9.52	54.5806
11310.8	67442.6	10991	14138.3	71165	13020	26.39	138.6	-17.85	54.5817
69162.8	157630	28755	262143	73640.8	233292	-39.13	22573.1	32.13	54.5828
10513.5	120879	5700	150713	174341	56654	-7.28	3914.9	-5.95	54.5828
5561.25	67418.1	5406	49009.4	90178.3	35617	18.2	1193.5	15.47	54.5884
46165.5	184662	16384	262143	81645.7	210419	50.96	22210.1	9.52	54.5884
8148.75	105541	5060	217760	135311	105469	0.91	5269	-8.33	54.5895
117401	108772	70735	262143	84813.4	202560	-4.55	1739.1	96.39	54.5906
9435.75	71946.6	8595	67672	91310.5	48570	-30.03	2080.1	-7.14	54.5917
10280.2	120115	5609	208273	155170	87964	14.56	5416.4	13.09	54.5917
35797.5	136080	17240	262143	88861.2	193333	20.02	13990.9	-11.9	54.5917
8537.25	64824.1	8631	10527	67643.6	10199	-7.28	-9.9	26.18	54.5929
5852.25	63815.8	6010	4165.7	63415.4	4305	-10.01	37.4	14.28	54.594
46290.8	96033.9	31590	86929.7	92088	61865	-29.12	1766.6	-29.75	54.594
201255	161094	81874	262143	68365.6	251293	13.65	24599.3	27.37	54.594
262143	119604	143639	262143	68365.4	251294	25.48	114232	140.42	54.5973
9900	107507	6035	210680	123814	111515	-15.47	5392.2	3.57	54.5984
8815.5	65001.4	8888	6466.9	65555.3	6465	8.19	23.1	-10.71	54.5984
7654.5	87303.4	5746	41163.1	95814.8	28155	34.58	799.7	-8.33	54.6052
262143	171551	100144	262143	68365.4	251294	22.75	23392.6	110.67	54.6074
262143	186474	92130	262143	68365.6	251293	-18.2	58855.5	151.13	54.6085
8325	85088.5	6412	131236	91646.4	93846	-15.47	3154.8	21.42	54.6096
84811.5	135239	41099	210113	112015	122930	9.1	3911.6	-54.74	54.6119
15855.8	117895	8814	262143	127957	134262	-1.82	7717.6	17.85	54.6152
262143	225795	76086	262143	68365.1	251295	26.39	86533.7	52.36	54.6152
43633.5	136521	20946	262143	78178.5	219751	-14.56	14312.1	16.66	54.6152
16594.5	91466.5	11890	241762	128776	123036	2.73	6641.8	2.38	54.6152
48274.5	80264.8	39416	78196.8	78106.2	65612	-15.47	75.9	52.36	54.6175
71536.5	90556.8	51771	173176	83989.1	135128	30.03	1311.2	32.13	54.6175
84768	96495.7	57571	129376	97824.2	86674	8.19	232.1	17.85	54.6186
7622.25	71300.6	7006	46446.4	74245.4	40998	34.58	1074.7	11.9	54.6219
8970	65201.6	9016	11534.6	65979.9	11457	47.32	3.3	3.57	54.6264
96108.8	115642	54466	262143	114268	150347	-19.11	1993.2	90.44	54.6298
6547.5	65143	6587	7856.2	65247	7891	-5.46	38.5	20.23	54.6298
5292	63322.4	5477	4710.2	63411.6	4868	30.94	16.5	-20.23	54.632
12735	71998	11592	37599.1	76579.4	32177	34.58	894.3	-23.8	54.6365
20358.8	74965.2	17798	27744.2	74186.8	24509	11.83	42.9	-26.18	54.6398
10212.8	64905.2	10312	4008.4	62323.7	4215	8.19	-2.2	-9.52	54.6409
10664.2	86081.1	8119	170776	101359	110419	25.48	4295.5	27.37	54.642
35306.2	77549	29837	59437.4	78534.1	49600	-24.57	636.9	57.12	54.6465
78200.2	87124.6	58823	154917	98580.1	102989	12.74	3512.3	-29.75	54.6488
173585	148849	76427	262143	71144.1	241479	21.84	13641.1	66.64	54.6521
67753.5	83207.7	53364	137560	81362.1	110803	-1.82	576.4	92.82	54.6555
82293.8	94278.5	57205	198248	96358.8	134833	41.86	3971	-24.99	54.6555
9332.25	93430.9	6546	138527	108660	83550	-18.2	3484.8	4.76	54.6555
36639.8	90136	26640	81393.4	89258.8	59761	10.01	642.4	47.6	54.6555
80923.5	90149.5	58829	111519	96203.9	75969	5.46	1875.5	-16.66	54.6588
7443	80772.4	6039	57897.4	91543	41449	-21.84	1475.1	16.66	54.6622
84636.8	98856.8	56109	174837	101172	113254	-42.77	203.5	1.19	54.6633
11478	113509	6627	183446	143907	83542	1.82	4533.1	11.9	54.6644
219996	186520	77298	262143	76742.8	223862	3.64	22092.4	49.98	54.6689
45891	77365.7	38874	56516.9	74844.2	49488	-30.94	376.2	13.09	54.6711
54008.2	217547	16270	262143	102486	167630	-28.21	18037.8	26.18	54.6789
16146	98643.1	10727	262143	98013.5	175280	-5.46	8163.1	36.89	54.6789
29973	72919.7	26938	44512.6	71571.4	40759	15.47	278.3	8.33	54.6857
27340.5	72542	24700	100558	85036.3	77498	6.37	1574.1	13.09	54.6868
67377.8	100729	43837	146821	106764	90125	-32.76	1178.1	84.49	54.6879
107605	96882.6	72789	141666	118294	78484	1.82	1993.2	-67.83	54.689
6730.5	68386.1	6450	19044.3	67413.2	18514	-1.82	815.1	22.61	54.6901
42667.5	80356.8	34798	83538.4	78619.9	69636	8.19	136.4	166.6	54.6957
19218.8	179036	7035	262143	183314	93718	1.82	9067.3	-5.95	54.6968
7340.25	92563.1	5197	6476.8	79876.5	5314	0.91	124.3	-3.57	54.6979
204302	128005	104598	262143	99873.3	172016	6.37	15669.5	24.99	54.7002
36597	123777	19377	262143	68367.5	251286	-31.85	16973	-5.95	54.7002
6077.25	76621.5	5198	99753.5	91303.8	71601	11.83	2204.4	-34.51	54.7013
121950	138447	57727	262143	139813	122877	29.12	6200.7	-2.38	54.7035
91243.5	95902.9	62352	119594	101395	77299	27.3	2118.6	-22.61	54.7035
81443.2	95318.7	55996	120080	94951.6	82880	-49.14	347.6	33.32	54.7058
7324.5	77937.7	6159	49681.5	106762	30497	22.75	1514.7	11.9	54.7058
5949.75	74441.2	5238	75484.2	78500.3	63018	-12.74	1942.6	-20.23	54.7069
33744.8	87608.3	25243	98540.2	98779.9	65377	-8.19	1017.5	23.8	54.708
11308.5	121474	6101	162485	181671	58615	0	4185.5	-13.09	54.7103
14515.5	77897.8	12212	157875	90160.2	114757	-12.74	3688.3	4.76	54.717
18248.2	128029	9341	262143	192560	89218	43.68	6850.8	-39.27	54.7181
77826	83297.8	61231	155433	82027.9	124183	20.02	650.1	86.87	54.7181
10907.2	77044.4	9278	6761.7	76521.3	5791	-12.74	-29.7	20.23	54.7237
7302	78078.6	6129	3490.3	75317.9	3037	2.73	-16.5	-39.27	54.7248
51290.2	89092.2	37729	60018.2	90127.7	43642	0.91	514.8	3.57	54.7248
9657.75	90263.9	7012	137956	99884.2	90516	26.39	3586	14.28	54.7259
89991.8	100619	58614	56699.5	104153	35677	-12.74	162.8	35.7	54.727
9064.5	71443.3	8315	16236	74004.9	14378	-11.83	8.8	70.21	54.7281
96214.5	87738.6	71867	87195.9	108263	52783	-22.75	411.4	-32.13	54.7293
56439	85147	43440	199837	173484	75491	-20.93	2919.4	-4.76	54.7304
20799.8	111385	12238	262143	155635	110385	-6.37	7222.6	7.14	54.7304
262143	141156	121708	262143	68368.9	251281	74.62	62518.5	126.14	54.7337
56289	84034.7	43898	63771.4	80354.6	52011	-15.47	114.4	15.47	54.7348
234110	202324	75832	262143	68369.2	251280	50.05	86231.2	9.52	54.7348
12243.8	95309	8419	119841	99950	78578	46.41	3307.7	32.13	54.7393
8394.75	64368.6	8547	11284.9	63888	11576	-25.48	83.6	-4.76	54.7404
13384.5	141661	6192	201248	159276	82806	-12.74	4791.6	-16.66	54.7416
121058	101285	78330	262143	69495.6	247207	-1.82	16242.6	29.75	54.7438
116262	157862	48266	262143	68369.4	251279	26.39	31383	32.13	54.746
85722	91556	61360	210850	88712.3	155765	22.75	1392.6	32.13	54.7472
104185	104847	65122	244096	136076	117560	-9.1	3542	-29.75	54.7472
9983.25	105833	6182	161181	108254	97577	-8.19	4074.4	9.52	54.7483
40117.5	89885.1	29250	173422	160103	70988	7.28	3527.7	71.4	54.7494
24148.5	86679.6	18258	92980.8	127888	47648	44.59	2190.1	49.98	54.7527
131568	143626	60034	262143	68369.7	251278	-0.91	24354	41.65	54.7539
9304.5	70194.5	8687	10811.9	68355.1	10366	-14.56	247.5	-1.19	54.7539
30678	81069.1	24800	138136	154444	58616	32.76	3135	19.04	54.755
95550.8	131671	47558	247976	181066	89754	-14.56	5592.4	11.9	54.755
43378.5	91684.3	31007	184050	147993	81503	13.65	2251.7	97.58	54.7561
95259.8	100912	61865	74764.8	104828	46741	10.01	51.7	-22.61	54.7639
6547.5	81920	5238	63534.9	96518.9	43140	36.4	1513.6	-9.52	54.7717
23664	74757.5	20745	45266.1	74835.6	39641	-6.37	1010.9	15.47	54.7773
124366	112619	72372	226168	170538	86914	-30.03	3480.4	57.12	54.7807
17787	143487	8124	262143	160629	106953	-22.75	6736.4	-24.99	54.7885
137535	107664	83719	130701	103707	82594	1.82	112.2	82.11	54.7885
10009.5	105718	6205	146819	117121	82154	-35.49	3974.3	7.14	54.7896
70860	90326.8	51412	90599.3	106037	55995	-26.39	1093.4	-17.85	54.7919
41333.2	85945	31518	87367.5	82501.9	69401	-20.02	1340.9	47.6	54.7952
14472	106758	8884	262143	127120	135146	4.55	6824.4	-57.12	54.7952
5473.5	64135.8	5593	8246.7	64164.3	8423	-4.55	-13.2	-10.71	54.7963
5543.25	71357.8	5091	35615.8	99383.3	23486	0	920.7	-2.38	54.7986
101222	171041	38784	262143	68368.4	251283	18.2	39781.5	76.16	54.8031
129758	126524	67211	262143	111837	153614	-5.46	9487.5	-34.51	54.8031
7497	82742.2	5938	110893	104752	69378	4.55	2889.7	38.08	54.8075
74755.5	129222	37913	262143	68368.4	251283	13.65	17486.7	-60.69	54.8131
13617	115641	7717	218292	166138	86109	24.57	5404.3	10.71	54.8142
44606.2	74660.1	39155	54151.9	74932.9	47361	2.73	133.1	47.6	54.8142
7700.25	64524.2	7821	2883.1	63320	2984	-6.37	-27.5	19.04	54.8165
14472.8	88503	10717	102626	112033	60033	-1.82	2627.9	29.75	54.8187
11023.5	82441.6	8763	83911.3	87248.9	63029	21.84	2258.3	-51.17	54.8187
12716.2	109237	7629	227935	133390	111987	18.2	5689.2	-19.04	54.8221
8070.75	82067.5	6445	133837	103338	84878	30.94	3350.6	3.57	54.8232
26732.2	110727	15822	262143	73838	232669	-9.1	12212.2	-20.23	54.8265
136436	132563	67451	211661	112231	123597	-38.22	693	58.31	54.8288
85778.2	92202.1	60970	42933	84968.8	33114	-29.12	28.6	1.19	54.831
262143	174944	98202	262143	68993	249008	-10.92	26249.3	46.41	54.8332
92151.8	97920.7	61675	262143	109134	157420	52.78	6958.6	70.21	54.8355
56167.5	94169.5	39089	54929.6	106780	33713	-20.02	348.7	24.99	54.8366
10127.2	87478.5	7587	122709	95852	83899	-4.55	3166.9	-20.23	54.8444
262143	206746	83096	262143	68368.9	251281	20.93	124649	102.34	54.8444
7887	65386.8	7905	7311.7	64302.2	7452	-27.3	28.6	0	54.8478
262143	162090	105989	262143	68369.4	251279	3.64	35458.5	146.37	54.8489
262143	135267	127007	262143	68369.4	251279	13.65	146813	126.14	54.85
262143	117940	145666	262143	68369.7	251278	44.59	177813	148.75	54.8522
11090.2	66182	10982	9948.4	64089.1	10173	28.21	352	-2.38	54.859
65168.2	76596.5	55758	103589	78038.7	86993	27.3	106.7	-11.9	54.8612
81127.5	84890.4	62631	103192	77990.6	86713	19.11	1065.9	-10.71	54.8645
9246.75	84142.6	7202	144510	95280.8	99397	-10.01	3644.3	-5.95	54.8668
60381	81967.2	48277	107166	78659.3	89287	23.66	523.6	33.32	54.869
26664.8	145190	12036	262143	118803	144608	-1.82	12075.8	-15.47	54.8746
48597.8	76549.1	41606	38704.6	74932.6	33851	-13.65	6.6	47.6	54.8768
11825.2	65069.7	11910	11064.9	65030	11151	-3.64	47.3	-21.42	54.878
197739	260971	49657	262143	68367.5	251286	-10.92	44124.3	45.22	54.8802
27538.5	78189.2	23082	89369.5	82010.1	71417	-17.29	23.1	23.8	54.8824
8857.5	89058.8	6518	155663	102705	99329	3.64	3936.9	4.76	54.8858
7494.75	83504.9	5882	94362.4	93187.9	66362	-1.82	2413.4	17.85	54.8869
61829.2	82129.9	49337	61309.6	78546.9	51154	13.65	829.4	47.6	54.8869
99606	108583	60118	262143	103396	166156	32.76	9099.2	-17.85	54.8914
36950.2	87690.4	27615	192190	96095.6	131071	30.03	5985.1	13.09	54.8914
12303	114367	7050	262143	134443	127785	-14.56	7097.2	-3.57	54.8925
7596	92962	5355	120537	118070	66905	-7.28	3001.9	-4.76	54.8936
153079	122212	82088	262143	106371	161508	-39.13	2211	97.58	54.8981
40836.8	75635.2	35384	109607	105462	68112	7.28	2234.1	-9.52	54.8992
21682.5	119551	11886	262143	109498	156896	17.29	8688.9	79.73	54.9048
143810	130210	72381	262143	68366.7	251289	-14.56	28832.1	19.04	54.907
16185.8	137778	7699	262143	136600	125767	-11.83	8431.5	7.14	54.907
28314	77213.1	24032	104812	111882	61395	-20.02	2810.5	-11.9	54.9093
68174.2	90218	49523	262143	101321	169558	-10.01	4287.8	366.52	54.9104
55124.2	83484.5	43273	122212	78683.8	101791	-5.46	830.5	-7.14	54.9126
28605.8	110037	17037	262143	127982	134236	17.29	8825.3	-10.71	54.9126
26423.2	110870	15619	262143	134232	127986	13.65	9013.4	42.84	54.9126
12748.5	68225.2	12246	14100.9	68907.4	13411	5.46	178.2	51.17	54.9137
8997.75	65064.2	9063	4555.1	64489.8	4629	20.93	5.5	-16.66	54.9137
41027.2	185662	14482	262143	68366.7	251289	-25.48	22449.9	-38.08	54.9149
10378.5	69832.2	9740	23724.8	110209	14108	7.28	556.6	0	54.9182
8576.25	76334.8	7363	40200.6	84234	31277	13.65	1079.1	-23.8	54.9193
14285.2	104744	8938	208145	145201	93946	-14.56	5390	-13.09	54.9193
16543.5	95121.5	11398	145793	94966.6	100611	10.92	3479.3	-20.23	54.9204
9515.25	66135.5	9429	27100.7	67062.1	26484	17.29	146.3	-39.27	54.9227
13277.2	87153.2	9984	189210	101053	122708	16.38	4771.8	42.84	54.9238
9785.25	64237.8	9983	12584	64314.5	12823	-10.92	31.9	-8.33	54.9238
6777	64479.9	6888	9401.7	64823.8	9505	-6.37	78.1	8.33	54.9249
51712.5	78350	43255	104039	79035.4	86269	38.22	389.4	80.92	54.9283
9195.75	96594.4	6239	124370	157594	51720	0	3214.2	-11.9	54.9294
10323.8	87030.8	7774	105493	107303	64431	-6.37	2519	-47.6	54.9327
50716.5	74879.6	44388	58799.4	82728.2	46580	-6.37	781	10.71	54.9339
92082.8	91123.4	66226	107158	138747	50615	34.58	1445.4	30.94	54.9339
61390.5	94985.2	42357	137412	102912	87506	6.37	1125.3	-19.04	54.935
74646.8	80907.1	60465	60426.3	78922.6	50177	2.73	-39.6	15.47	54.935
41375.2	79813	33974	74943	83379.4	58905	11.83	496.1	-1.19	54.9361
124875	116806	70063	262143	75337.5	228038	30.94	14316.5	5.95	54.9372
29391.8	81436.5	23653	25854.4	84910.8	19955	16.38	37.4	14.28	54.9383
61058.2	85158.5	46989	99633.6	77859.2	83864	-20.93	62.7	-14.28	54.9394
12718.5	98781.7	8438	207295	143336	94779	27.3	5074.3	-7.14	54.9439
18633.8	161084	7581	249583	223141	73302	-14.56	6855.2	-9.52	54.9439
152394	172376	57939	262143	68366.7	251289	39.13	28773.8	-14.28	54.9484
39592.5	135971	19083	262143	124260	138257	39.13	11012.1	21.42	54.9529
73460.2	79177.2	60804	40256.7	77536.7	34026	4.55	-22	27.37	54.9551
6147	71668.7	5621	15462.7	75275.9	13462	-3.64	323.4	2.38	54.9562
6570.75	63928.2	6736	7938.7	64310.3	8090	17.29	18.7	23.8	54.9596
9228	91672.9	6597	179533	106983	109979	26.39	4469.3	-27.37	54.964
30504.8	85881.9	23278	103430	87898.4	77116	-1.82	2418.9	-4.76	54.9696
75886.5	80612.3	61694	34509.2	77001	29371	-4.55	-2.2	-9.52	54.9752
17900.2	100446	11679	262143	122644	140079	-0.91	7450.3	-5.95	54.9752
156777	121788	84364	262143	138588	123963	-19.11	2612.5	34.51	54.9752
14162.2	107374	8644	253727	129587	128317	25.48	6602.2	-3.57	54.9797
52973.2	80154.6	43312	95256.7	112102	55688	32.76	1225.4	-8.33	54.9842
10324.5	101871	6642	196579	127197	101284	32.76	5020.4	20.23	54.9853
71068.5	87681.3	53119	191650	85403.5	147066	-5.46	1122	86.87	54.9864
126055	116932	70649	262143	68368.1	251284	-28.21	22916.3	26.18	54.9864
45425.2	84826.6	35095	57171.4	84669.3	44252	21.84	545.6	8.33	54.9987
9546.75	102098	6128	131678	127587	67637	48.23	2852.3	-26.18	55.0021
11204.2	116738	6290	237630	153103	101718	20.02	6033.5	33.32	55.0054
30070.5	89679.2	21975	46465.1	87195.7	34923	16.38	193.6	8.33	55.0099
25257	72130.2	22948	40520.7	72552.4	36602	-10.92	199.1	42.84	55.0144
10764	70122.2	10060	44330	99496.9	29199	-15.47	786.5	-9.52	55.0155
85182.8	93207	59894	119642	103684	75622	-7.28	916.3	-5.95	55.0166
19235.2	68510.9	18400	25306.6	68589.5	24180	40.95	-15.4	-34.51	55.0177
62319.8	79641.7	51282	64383	76944.5	54837	14.56	832.7	44.03	55.0177
41796.8	73492	37272	50363.5	80168.6	41171	22.75	574.2	0	55.02
11439	73188.2	10243	72122.6	78131.2	60496	8.19	1954.7	2.38	55.0222
111458	111239	65665	262143	135623	126673	-14.56	7140.1	28.56	55.0244
14853	104701	9297	220404	161183	89615	-11.83	5822.3	-21.42	55.0289
97606.5	238996	26765	262143	71972.1	238701	-9.1	28435	65.45	55.0289
178744	119126	98334	262143	68368.6	251282	24.57	27859.7	61.88	55.03
98157	97288.6	66121	262143	96980.5	177147	20.02	5769.5	59.5	55.0311
38729.2	78805.3	32208	60319.6	76319.2	51797	36.4	221.1	78.54	55.0322
63037.5	104888	39387	129522	130566	65012	15.47	1779.8	-4.76	55.0345
61663.5	136246	29661	262143	98043.1	175227	-16.38	18663.7	33.32	55.039
16059.8	74496.9	14128	65830.6	78435.6	55004	-10.01	1421.2	24.99	55.0401
137265	127555	70525	262143	114836	149603	-22.75	4607.9	44.03	55.0401
82114.5	92665.5	58074	72958.6	88086.4	54281	13.65	-29.7	35.7	55.0401
17563.5	110137	10451	262143	165952	103523	-6.37	7155.5	15.47	55.0412
7191.75	64352.6	7324	9854.9	65151.9	9913	-7.28	0	-19.04	55.0423
262143	144355	119011	262143	68370	251277	29.12	101661	84.49	55.0423
53709.8	78406.9	44893	75154.2	74869.7	65785	-13.65	799.7	22.61	55.0445
21363.8	127839	10952	262143	134312	127910	-10.92	8214.8	26.18	55.0501
86492.2	85050.4	66647	144706	88828.9	106761	31.85	2193.4	64.26	55.0501
86922.8	89666	63531	152673	97158.8	102982	8.19	121	17.85	55.0535
6141.75	64318.6	6258	3350.6	61889.8	3548	-31.85	-7.7	3.57	55.0535
63419.2	109577	37930	96259.9	88330.7	71419	30.94	422.4	54.74	55.0546
262143	210627	81565	262143	83627.3	205433	14.56	10689.8	59.5	55.0568
13152	69871.1	12336	9741.6	69311.2	9211	-15.47	-2.2	-19.04	55.0602
23317.5	174325	8766	262143	173969	98752	-5.46	8344.6	21.42	55.0602
78620.2	109804	46924	262143	107929	159177	-43.68	6550.5	39.27	55.0602
8154	64875.6	8237	10414.8	67067.3	10177	-14.56	248.6	27.37	55.0613
7423.5	90378.3	5383	136522	104460	85651	2.73	3472.7	-5.95	55.0636
9633.75	123941	5094	181525	150569	79010	-9.1	4472.6	11.9	55.0669
11183.2	71080	10311	13505.8	69886.8	12665	4.55	200.2	27.37	55.0691
262143	168325	102063	262143	68370.5	251275	32.76	49985.1	95.2	55.0691
25554.8	78000.8	21471	107697	129260	54603	10.01	1777.6	-28.56	55.0703
149682	128223	76504	262143	68370.3	251276	-16.38	17564.8	95.2	55.0714
53815.5	76075.3	46360	59011.7	74684.6	51783	-2.73	228.8	14.28	55.0725
11346	65866.9	11289	7861.7	64507.9	7987	5.46	106.7	27.37	55.0736
34914.8	80785.7	28324	55731.5	79771.5	45786	49.14	287.1	47.6	55.0759
14608.5	67076.5	14273	21627.1	67770.6	20914	-7.28	192.5	17.85	55.077
7537.5	86163.9	5733	114569	86819.6	86483	8.19	2801.7	3.57	55.0803
9334.5	70624.1	8662	6417.4	68374.4	6151	-1.82	-2.2	-19.04	55.0803
262143	197635	86927	262143	68368.9	251281	3.64	119463	108.29	55.0826
18317.2	68148.7	17615	17284.3	69570.3	16282	-11.83	152.9	30.94	55.0826
21373.5	65354.1	21433	9797.7	65274.2	9837	10.01	38.5	47.6	55.0837
11530.5	79418.1	9515	36081.1	78880.8	29977	-10.01	866.8	-8.33	55.0882
27786	76919.1	23674	67481.7	99598.7	44403	-11.83	2104.3	14.28	55.0882
262143	135169	127099	262143	68369.4	251279	-35.49	81103	82.11	55.0893
204358	186707	71732	262143	68370	251277	7.28	43620.5	-3.57	55.0926
8601.75	67959.5	8295	3248.3	65663.4	3242	-0.91	24.2	33.32	55.0949
5519.25	65126	5554	3949	62785.5	4122	-4.55	-7.7	-33.32	55.0949
101240	119755	55404	262143	79690.4	215582	50.96	11055	20.23	55.1016
13575.8	73034	12182	52983.7	90444.4	38392	11.83	1313.4	14.28	55.1027
16773	74127.4	14829	35739	74183.4	31573	16.38	981.2	2.38	55.1072
47233.5	77190.5	40102	72572.5	75668	62855	-16.38	493.9	63.07	55.1083
27116.2	104057	17078	262143	111806	153657	40.04	7647.2	28.56	55.1127
71310	89367.3	52294	88534.6	88410.5	65628	-14.56	1084.6	38.08	55.1127
5307.75	65446.6	5315	5483.5	65673.7	5472	0.91	56.1	5.95	55.1139
70135.5	87176.9	52725	112690	84247.5	87661	-35.49	1041.7	28.56	55.1217
34968	80946	28311	83048.9	78199.6	69600	15.47	567.6	-9.52	55.1228
106031	105828	65662	136706	119874	74738	29.12	584.1	17.85	55.1228
99573.8	102389	63734	182678	97326.1	123009	45.5	2271.5	78.54	55.1239
72266.2	84945.3	55754	184382	82158.2	147078	-3.64	1127.5	82.11	55.1284
57457.5	90812.4	41465	148525	174615	55744	-1.82	2377.1	65.45	55.1284
225464	179111	82496	262143	68370	251277	-26.39	44679.8	85.68	55.1306
96490.5	216621	29192	262143	68370	251277	36.4	32531.4	49.98	55.1362
21165.8	79431.9	17463	101238	106470	62316	17.29	2437.6	-9.52	55.1362
45048	86222.7	34240	90352.9	78210.1	75711	-14.56	156.2	59.5	55.1385
43755.8	71277.8	40231	39458.1	72073.5	35879	-10.92	-3.3	-24.99	55.1407
116624	108747	70283	262143	97927.4	175434	-11.83	7682.4	-21.42	55.1418
17931	118222	9940	262143	119448	143827	-28.21	8281.9	14.28	55.1429
110384	169748	42617	262143	68369.2	251280	11.83	51348	53.55	55.1463
9462.75	70208.4	8833	16073.2	70753.2	14888	-4.55	227.7	-10.71	55.1463
34014	91022.5	24490	32033.1	77801.6	26983	-6.37	-22	26.18	55.1563
15516	115029	8840	206093	140012	96467	19.11	5072.1	22.61	55.1563
33879.8	68894.9	32228	8248.9	65622.7	8238	-11.83	8.8	2.38	55.1597
15044.2	67794.8	14543	14383.6	67510.1	13963	-3.64	50.6	-9.52	55.1608
7517.25	78210.9	6299	123863	91754.3	88470	-25.48	3159.2	9.52	55.1619
70812	82049.8	56560	94957.5	78416.5	79360	5.46	18.7	38.08	55.1619
21189	74839.2	18555	22239.8	73241.6	19900	27.3	402.6	16.66	55.1631
120900	101457	78095	165514	127842	84848	29.12	4216.3	-49.98	55.1686
13857.8	67618.3	13431	18846.3	70658.5	17480	-6.37	34.1	23.8	55.172
52725	170040	20321	262143	68370.3	251276	18.2	25010.7	48.79	55.1742
68317.5	82690.1	54145	116024	83755.3	90785	-10.92	596.2	1.19	55.1787
9348	102412	5982	155866	99228.8	102942	20.02	3778.5	-27.37	55.1787
13482	123765	7139	146211	148463	64542	-19.11	3715.8	-5.95	55.1798
44858.2	96482.8	30470	67520.2	90871.8	48695	12.74	883.3	-28.56	55.1809
72131.2	95317.9	49594	156769	91007.3	112892	17.29	121	15.47	55.1843
117974	107461	71947	262143	68369.4	251279	-12.74	2731.3	189.21	55.1899
12081.8	122568	6460	262143	118671	144768	21.84	7788	-1.19	55.1899
15083.2	115035	8593	262143	130230	131919	6.37	8501.9	69.02	55.191
83047.5	91541.5	59455	145053	84758.4	112156	26.39	1239.7	20.23	55.1921
53822.2	75566.5	46678	121135	75472.5	105187	10.01	608.3	3.57	55.2022
40845.8	89217	30004	66809.6	84040.7	52099	15.47	1194.6	1.19	55.2033
15842.2	72039.8	14412	18254.5	72991.3	16390	20.93	206.8	-5.95	55.2067
81647.2	88635.5	60369	244526	103343	155068	30.03	2910.6	45.22	55.2067
7362.75	66153.7	7294	10210.2	67808.6	9868	4.55	45.1	26.18	55.2067
84582.8	95124.9	58273	176812	92872.7	124768	8.19	1291.4	84.49	55.2156
12697.5	69571.4	11961	51822.1	85392.1	39772	-12.74	1457.5	-29.75	55.219
48370.5	75725.2	41862	39677	72113.6	36058	69.16	5.5	44.03	55.2212
10424.2	89185.9	7660	57819.3	103039	36775	10.92	1318.9	5.95	55.2223
134438	120402	73176	262143	133516	128672	46.41	6990.5	30.94	55.2268
21525.8	95960.2	14701	262143	91223.3	188327	-13.65	8406.2	-8.33	55.2357
154584	149521	67755	262143	102012	168409	-17.29	9748.2	63.07	55.2391
9882	77811.7	8323	59877.4	131150	29921	31.85	1496	-2.38	55.2402
40269.8	77609.7	34005	70913.7	77996.1	59585	7.28	486.2	22.61	55.2436
8700.75	94972.1	6004	142240	125248	74427	1.82	3624.5	-8.33	55.2458
60415.5	81062	48844	105820	79214.8	87547	12.74	687.5	42.84	55.2458
10325.2	84934.8	7967	124116	92915.3	87543	-11.83	3423.2	10.71	55.2525
11274	69947.3	10563	28617.6	84671.9	22150	-12.74	807.4	21.42	55.2536
7062.75	91294.8	5070	138895	93999.3	96837	27.3	3500.2	0	55.2559
66984.8	94192	46606	262143	68370.5	251275	22.75	19911.1	44.03	55.2559
31653	69557.4	29823	35497	69341.3	33549	29.12	157.3	3.57	55.2603
262143	168472	101974	262143	68370.8	251274	-0.91	134181	119	55.2626
249868	180298	90824	262143	68370.8	251274	46.41	82242.6	78.54	55.2682
262143	171674	100072	262143	68370.5	251275	-20.02	36505.7	-28.56	55.2704
47457.8	126420	24602	262143	70815.4	242600	5.46	17376.7	29.75	55.2726
156608	148992	68886	262143	113919	150807	-41.86	12255.1	16.66	55.2726
37195.5	71514.5	34086	47146	70950.7	43548	-8.19	79.2	27.37	55.2749
6134.25	63842.2	6297	3537.6	61643.2	3761	-4.55	16.5	-24.99	55.2771
28581	74011.6	25308	19306.1	71868.5	17605	-20.02	221.1	-24.99	55.2782
9429	66153.4	9341	8435.9	83273.9	6639	18.2	161.7	16.66	55.2838
68148	88753.2	50321	137068	86241.9	104159	3.64	1513.6	58.31	55.286
52356	76215.1	45020	38680.4	75688.5	33492	-9.1	57.2	0	55.2872
30077.2	79494.4	24796	146981	104291	92362	0	4092	23.8	55.2883
15440.2	66791.6	15150	12180.3	66670.7	11973	-21.84	174.9	11.9	55.2883
44956.5	92574.3	31826	104716	87630.9	78313	4.55	-26.4	-4.76	55.2883
32694	115774	18507	262143	93531.2	183680	-14.56	12208.9	49.98	55.2905
140965	111101	83152	170054	108927	102313	-9.1	1524.6	-9.52	55.2916
8855.25	72406.4	8015	5123.8	68389.7	4910	-25.48	22	19.04	55.295
21579.8	114486	12353	262143	136634	125736	31.85	6972.9	46.41	55.295
191906	187665	67017	262143	167138	102788	90.09	8254.4	24.99	55.2983
262143	161709	106239	262143	68368.9	251281	2.73	30054.2	24.99	55.2983
7152	65802.8	7123	11361.9	64856.2	11481	4.55	154	15.47	55.3017
6960	78561.9	5806	10415.9	72112.5	9466	2.73	348.7	7.14	55.3073
6986.25	90987.9	5032	151036	107713	91895	21.84	4001.8	16.66	55.3073
9653.25	116981	5408	240513	155408	101425	38.22	6077.5	10.71	55.3084
262143	125560	136825	262143	68368.4	251283	42.77	79458.5	-27.37	55.3084
101532	94868.8	70139	240998	91815.1	172020	13.65	979	205.87	55.3106
262143	132712	129452	262143	68368.1	251284	19.11	90396.9	108.29	55.3106
55832.2	85200.5	42946	96190.6	81828	77039	8.19	415.8	19.04	55.3106
70175.2	91110.9	50477	146004	88524.5	108089	13.65	995.5	27.37	55.3118
20703	67542.4	20088	37583.7	70955.7	34713	12.74	13.2	-41.65	55.3118
40294.5	72076.5	36638	55292.6	71912.2	50390	-30.03	85.8	63.07	55.314
14462.2	123139	7697	244077	152115	105156	37.31	5931.2	32.13	55.3162
262143	127926	134295	262143	68367.3	251287	-31.85	59755.3	91.63	55.3173
88428.8	107603	53858	165896	102322	106255	-3.64	1688.5	19.04	55.3218
184082	218412	55235	262143	68367.3	251287	7.28	45182.5	72.59	55.3218
13449	129541	6804	233713	171173	89480	7.28	5973	17.85	55.3218
7957.5	66130.2	7886	10734.9	69442.5	10131	-18.2	127.6	-8.33	55.3229
73079.2	244715	19571	262143	71602.2	239934	18.2	31494.1	20.23	55.3241
7908	72190.9	7179	4341.7	71762.3	3965	30.03	-11	-19.04	55.3252
55749.8	82453.9	44311	87852.6	82642.1	69668	22.75	542.3	13.09	55.3296
99458.2	105882	61560	106596	107427	65029	-14.56	559.9	0	55.3308
41847.8	102333	26800	194172	101061	125917	5.46	4264.7	11.9	55.3319
6279.75	64587.2	6372	7652.7	70697.4	7094	4.55	348.7	-7.14	55.333
28202.2	131690	14035	262143	94144.7	182483	-0.91	12791.9	28.56	55.3341
54366.8	182250	19550	262143	105835	162326	10.92	14085.5	11.9	55.3375
7365.75	64268.6	7511	14096.5	63585.1	14529	13.65	155.1	-1.19	55.3408
53647.5	75308.3	46686	52090.5	75179	45409	-20.02	514.8	34.51	55.3453
54213.8	78061.1	45515	74841.8	78535.1	62454	-23.66	598.4	-33.32	55.3464
63747	80225.1	52075	70231.7	80912.5	56885	-18.2	9.9	32.13	55.3464
83969.2	106060	51886	262143	114066	150613	-8.19	6294.2	11.9	55.3487
89333.2	89800.5	65195	173161	88402.2	128371	9.1	1552.1	44.03	55.3509
66186	82669.1	52469	70972	80914.7	57483	-11.83	844.8	82.11	55.3576
9140.25	100929	5935	182448	148467	80536	23.66	4896.1	-29.75	55.3632
8386.5	82463.3	6665	92602.4	112152	54112	-3.64	2059.2	16.66	55.3643
128762	107889	78215	262143	82848.5	207364	-14.56	13714.8	5.95	55.3643
22722.8	66117.2	22523	17882.7	66219.9	17698	7.28	6.6	0	55.3643
73241.2	87938.3	54583	262143	91255.2	188261	36.4	7155.5	30.94	55.3654
5931	65880.3	5900	3017.3	67557.8	2927	0	12.1	9.52	55.3677
14560.5	82503.6	11566	124835	100854	81119	-13.65	3577.2	7.14	55.3699
15600	122998	8312	262143	138178	124331	18.2	7751.7	33.32	55.3721
79842.8	98019.5	53383	152788	108235	92513	-16.38	3404.5	-3.57	55.3721
17144.2	105144	10686	252870	126648	130852	-17.29	6345.9	3.57	55.3733
6446.25	65671	6433	5164.5	65491.6	5168	-3.64	63.8	-5.95	55.3755
9073.5	108531	5479	154273	123017	82187	-6.37	3831.3	38.08	55.3777
46977	75717.8	40660	39477.9	74775.3	34600	-28.21	84.7	15.47	55.3811
106640	172506	40513	262143	97509.5	176186	23.66	12194.6	46.41	55.3822
107446	99037.5	71100	200763	99689.5	131982	12.74	1706.1	120.19	55.3833
26417.2	167387	10343	262143	107269	160156	7.28	11606.1	23.8	55.3867
16743	66739.8	16441	13780.8	66662.1	13548	1.82	42.9	24.99	55.3967
20619	70489.7	19170	8121.3	74532.6	7141	13.65	16.5	-8.33	55.3967
10614.8	64221.6	10832	7519.6	65681	7503	-15.47	-14.3	-20.23	55.4012
66263.2	82265.5	52788	69385.8	77038.4	59026	6.37	377.3	41.65	55.4034
223658	155690	94146	262143	68368.1	251284	-28.21	26329.6	28.56	55.4046
43688.2	72219.8	39645	19130.1	68711.5	18246	14.56	15.4	15.47	55.4057
14918.2	66378.1	14729	27737.6	71497	25425	28.21	163.9	16.66	55.4068
262143	118483	144998	262143	68368.1	251284	27.3	67717.1	47.6	55.409
74002.5	86621.1	55989	144752	82029	115648	25.48	666.6	74.97	55.4113
12946.5	68418.8	12401	11804.1	66943	11556	-12.74	-2.2	-20.23	55.4124
262143	197938	86794	262143	68368.6	251282	7.28	39480.1	49.98	55.4124
47829	87358.8	35881	56344.2	84027.2	43945	10.92	178.2	47.6	55.4146
248008	220628	73669	262143	68368.4	251283	40.95	27094.1	22.61	55.4157
104372	93340.6	73281	95687.9	109602	57216	21.84	921.8	44.03	55.4169
26159.2	74768.8	22929	38005	115086	21642	20.93	458.7	20.23	55.4202
9174.75	83210.1	7226	78865.6	92150.5	56088	-4.55	1994.3	-26.18	55.4258
60739.5	84614.9	47044	103865	80721.5	84326	1.82	918.5	45.22	55.4314
7674.75	68909.8	7299	16113.9	68663.2	15380	0	141.9	44.03	55.4314
75631.5	85511.5	57964	112870	105239	70288	38.22	336.6	54.74	55.4314
76722.8	83880	59944	106248	79798.5	87258	-8.19	668.8	45.22	55.4325
8393.25	65820.3	8357	5097.4	65018.1	5138	9.1	16.5	-20.23	55.4325
10317	110030	6145	199014	162018	80501	25.48	5032.5	11.9	55.4325
99421.5	97073.8	67121	262143	86243.6	199201	35.49	10080.4	13.09	55.4336
142482	147104	63477	262143	68367.3	251287	20.02	35956.8	-21.42	55.4392
10369.5	69224.4	9817	5814.6	68230.2	5585	-11.83	4.4	-22.61	55.4414
62407.5	96240.6	42497	89160.5	93689.4	62368	-19.11	653.4	19.04	55.4426
5250	62934.7	5467	7722	64822.5	7807	11.83	-24.2	-40.46	55.4437
76041.8	92971.8	53602	138886	88034.2	103392	10.92	848.1	60.69	55.4526
10779	106532	6631	261639	119161	143896	48.23	6923.4	21.42	55.4537
86358.8	87878	64403	50417.4	85407.4	38687	25.48	-23.1	-1.19	55.456
50366.2	93767.5	35202	107034	91926.1	76307	-20.02	2131.8	8.33	55.4571
59389.5	89177.5	43645	117653	97064.2	79437	14.56	716.1	92.82	55.4571
7989	85313.2	6137	91250.5	90207.2	66294	-13.65	2593.8	40.46	55.4605
16196.2	93982.4	11294	134562	166805	52868	-8.19	3139.4	11.9	55.4605
25052.2	97235.7	16885	262143	100959	170166	-37.31	7607.6	-23.8	55.4638
5390.25	65200.3	5418	6014.8	64854.6	6078	3.64	127.6	-9.52	55.4694
16157.2	156802	6753	262143	225997	76018	4.55	7401.9	-2.38	55.4705
7442.25	65972.6	7393	7892.5	63802	8107	-0.91	24.2	-3.57	55.4716
101125	115195	57531	262143	68368.9	251281	5.46	16458.2	48.79	55.4739
20472	148940	9008	262143	131471	130674	-14.56	9485.3	-11.9	55.4772
29265.8	121290	15813	262143	75695.6	226959	3.64	13293.5	-34.51	55.4795
13521	116349	7616	256447	135585	123956	17.29	6277.7	-26.18	55.4817
7944.75	66108.1	7876	10596.3	65992.5	10523	6.37	8.8	22.61	55.4839
50959.5	79457.6	42031	107485	107420	65576	5.46	1716	17.85	55.4873
59501.2	106215	36713	163488	133490	80263	-23.66	2818.2	27.37	55.4895
66255	82510	52625	121683	77849.8	102436	-21.84	839.3	98.77	55.4906
12884.2	70090.7	12047	4375.8	71036	4037	0.91	22	8.33	55.4918
224618	226012	65132	262143	68367.8	251285	65.52	67932.7	83.3	55.4929
12404.2	125879	6458	177987	134017	87038	-17.29	4176.7	33.32	55.494
76602	85229.5	58902	125985	80923.7	102029	29.12	1142.9	28.56	55.494
50190.8	85005.8	38695	101224	80374	82537	28.21	557.7	65.45	55.4985
17816.2	100422	11627	149760	134611	72911	40.95	3745.5	5.95	55.5007
192026	211659	59457	262143	68367.8	251285	7.28	42464.4	30.94	55.5007
14808.8	109279	8881	224076	125768	116763	-21.84	5836.6	-4.76	55.5052
22923	128444	11696	201773	139195	94999	21.84	4896.1	-4.76	55.5085
31458.8	74353.7	27728	33920.7	70716	31436	-1.82	1188	28.56	55.5119
47916.8	77198.3	40678	78615.9	73337.4	70253	15.47	531.3	1.19	55.5119
96173.2	98283.3	64129	70889.5	121523	38230	-10.92	377.3	-3.57	55.5152
70248.8	81355.4	56589	125665	76172.9	108117	6.37	713.9	-4.76	55.5175
10178.2	65140.8	10240	18217.1	64352.9	18552	-18.2	-2.2	-24.99	55.5208
262143	192685	89160	262143	68367.8	251285	34.58	27174.4	-15.47	55.5253
73156.5	97381.5	49233	136979	95254.1	94243	-25.48	787.6	41.65	55.5253
13671	143008	6265	262143	156344	109885	-11.83	6737.5	7.14	55.5275
41487	102114	26626	262143	102143	168194	-10.92	9196	30.94	55.5275
18053.2	66401.3	17818	12366.2	69143.5	11721	28.21	177.1	22.61	55.5331
82425.8	99553.2	54261	170617	109640	101984	-10.92	1152.8	63.07	55.5331
10040.2	71358.6	9221	21270.7	69033.7	20193	18.2	93.5	58.31	55.5354
9453	88577.6	6994	128247	118918	70677	13.65	3294.5	29.75	55.5387
9219.75	93969.8	6430	159458	102778	101678	-18.2	4065.6	-30.94	55.5398
49216.5	84480.2	38180	38702.4	85625.6	29622	-25.48	24.2	-30.94	55.5421
9159	69416.5	8647	5702.4	72467	5157	0.91	-4.4	9.52	55.5432
6159.75	66112.9	6106	2659.8	69864.8	2495	-8.19	2.2	-9.52	55.5443
28020.8	74798.1	24551	45885.4	74635.7	40291	-0.91	220	7.14	55.5465
83829	88404.6	62144	64724	79328.1	53471	-3.64	100.1	16.66	55.5488
262143	146763	117058	262143	68368.9	251281	-10.01	54804.2	97.58	55.5499
31758	107422	19375	262143	110567	155379	39.13	8665.8	7.14	55.5555
79145.2	97165	53382	262143	68426.9	251068	-11.83	13590.5	5.95	55.5566
37099.5	85379.5	28477	55845.9	82443.6	44393	-7.28	365.2	14.28	55.5611
262143	177613	96726	262143	68367.8	251285	-32.76	50059.9	41.65	55.5622
44958.8	81842.6	36001	58560.7	80486.4	47683	-16.38	565.4	-8.33	55.5622
57333	114268	32882	250977	147578	111453	-15.47	6226	-23.8	55.5633
13058.2	146488	5842	193514	167729	75611	16.38	4860.9	16.66	55.5711
57307.5	82854.3	45329	78554.3	77974.9	66023	7.28	411.4	-21.42	55.5723
7521.75	94019.7	5243	139090	124503	73214	18.2	3649.8	-16.66	55.5734
13563	80462.1	11047	114503	109266	68677	-3.64	2695	57.12	55.5734
43398.8	134757	21106	262143	90925.9	188943	22.75	14934.7	27.37	55.579
7139.25	70157.1	6669	33321.2	73193.8	29835	15.47	863.5	23.8	55.5801
91277.2	116129	51511	262143	149243	115113	17.29	6048.9	4.76	55.5801
7798.5	91037.1	5614	115520	121540	62290	-2.73	2791.8	19.04	55.5812
53847	88300.2	39965	99617.1	85617.5	76252	24.57	555.5	53.55	55.5834
38858.2	78693.9	32361	46197.8	80214.6	37744	-21.84	358.6	-10.71	55.5879
6007.5	75785.9	5195	57688.4	87021.9	43445	33.67	1381.6	45.22	55.5969
10350.8	126841	5348	190765	139110	89871	-18.2	4617.8	23.8	55.5969
70185.8	86990.2	52876	52695.5	85348.4	40463	10.92	-55	19.04	55.6002
117818	226991	34016	262143	68368.1	251284	73.71	50887.1	51.17	55.6025
12467.2	94643.1	8633	144745	95632.5	99192	32.76	3671.8	-7.14	55.6103
9887.25	64654.8	10022	6144.6	66123.6	6090	12.74	64.9	15.47	55.6125
5010	64354.2	5102	7051	66883	6909	8.19	62.7	-15.47	55.6147
6954.75	90721.8	5024	142214	99201.8	93951	-10.01	3458.4	-16.66	55.617
100374	152518	43130	262143	68368.4	251283	24.57	37816.9	51.17	55.6181
48648.8	77139.3	41331	87456.6	75372.6	76043	32.76	730.4	78.54	55.6293
65353.5	85139.1	50306	103049	80570.6	83820	3.64	1445.4	21.42	55.6304
46378.5	75150.5	40445	77485.1	75318.7	67421	17.29	584.1	46.41	55.6349
68112	83929.5	53185	68069.1	78785.2	56622	-32.76	740.3	-16.66	55.6349
67051.5	78106.8	56260	20439.1	73594.7	18201	5.46	-66	8.33	55.636
95193	93866.7	66462	66733.7	96189.8	45467	29.12	104.5	19.04	55.6405
7833.75	84732.2	6059	179894	108666	108493	-25.48	3980.9	24.99	55.6427
6517.5	81141.9	5264	67906.3	105433	42210	18.2	1569.7	23.8	55.6449
96846.8	87561	72486	71414.2	92415.6	50643	10.92	679.8	-27.37	55.6472
10404	64986.3	10492	19137.8	64783.8	19360	0.91	42.9	0	55.6494
70359	85065.3	54206	101728	80059.2	83274	28.21	559.9	13.09	55.6505
7204.5	64892	7276	11268.4	66190.4	11157	3.64	134.2	28.56	55.6516
12770.2	127384	6570	232988	152350	100224	-2.73	6315.1	-19.04	55.6539
9587.25	108498	5791	157732	130130	79437	25.48	3751	58.31	55.6561
7031.25	86195.3	5346	110496	96400	75119	26.39	2791.8	-11.9	55.6584
8649	77276.2	7335	29951.9	128246	15306	20.93	581.9	23.8	55.6584
9051	91693.7	6469	162543	105633	100843	0.91	4142.6	9.52	55.6606
46750.5	80493.9	38063	50059.9	76280	43009	-13.65	530.2	17.85	55.6606
7001.25	81541.5	5627	70302.1	161208	28580	-12.74	1762.2	24.99	55.6617
75198	89697.8	54942	139941	98137.7	93452	-18.2	1637.9	8.33	55.6639
101335	98955.1	67112	219750	170720	84358	-14.56	4230.6	8.33	55.6662
51765	79892.4	42463	77876.7	80033.4	63770	-18.2	545.6	30.94	55.6662
71747.2	115246	40800	99349.8	118615	54892	-14.56	898.7	-32.13	55.6729
5961.75	65599.3	5956	9599.7	64196.5	9800	9.1	341	-4.76	55.6774
129449	134823	62924	262143	94321.5	182141	-33.67	17715.5	26.18	55.6785
10506	114239	6027	122433	122865	65306	-11.83	3023.9	3.57	55.6796
58251.8	80764.7	47268	78166	128478	39872	-41.86	1183.6	21.42	55.6807
35802	172956	13566	262143	144668	118753	43.68	12696.2	9.52	55.6818
12480.8	84262.7	9707	10545.7	92100.6	7504	22.75	-24.2	9.52	55.6829
14668.5	75326.4	12762	9153.1	69905.3	8581	20.02	50.6	20.23	55.6908
91407.8	86385.6	69346	187238	83475.4	146999	-12.74	1162.7	76.16	55.6919
8915.25	96589.5	6049	72579.1	103484	45964	0	2284.7	-3.57	55.6919
6874.5	65588.5	6869	16042.4	65180.1	16130	-14.56	22	23.8	55.6941
16105.5	125938	8381	256142	156653	107157	26.39	6671.5	-11.9	55.6952
7303.5	89633.4	5340	80438.6	159057	33143	-30.03	1969	7.14	55.6952
7453.5	91201	5356	86975.9	103775	54927	-17.29	2182.4	-20.23	55.702
262143	137690	124772	262143	68370	251277	-30.94	41026.7	90.44	55.7075
6545.25	66165.3	6483	2346.3	65853.2	2335	-24.57	31.9	33.32	55.7098
112486	119708	61582	80082.2	122974	42678	-35.49	-30.8	-5.95	55.7154
21789.8	109493	13042	262143	135555	126737	-10.92	8746.1	32.13	55.7187
10096.5	86302.9	7667	136221	90848.9	98266	-33.67	3428.7	24.99	55.7198
60858	82875.6	48125	107741	92496.3	76337	29.12	1115.4	29.75	55.721
6324	67610.1	6130	3786.2	69446.5	3573	5.46	-3.3	-2.38	55.721
15910.5	80369.2	12974	10518.2	72697.8	9482	-50.96	-1.1	32.13	55.721
58234.5	116281	32821	178153	108801	107310	-18.2	1042.8	102.34	55.7254
29678.2	130950	14853	262143	185732	92498	14.56	6975.1	8.33	55.7265
43338	75509.1	37614	57017.4	75221.3	49676	-0.91	884.4	0	55.7277
34426.5	156266	14438	262143	114987	149406	20.02	14175.7	-38.08	55.7277
17063.2	96045.5	11643	239181	107671	145582	0	6399.8	1.19	55.7299
33805.5	105444	21011	262143	107178	160293	34.58	8668	9.52	55.731
27813	72311.4	25207	15268	68732.2	14558	-0.91	356.4	-29.75	55.7333
8616	79596.6	7094	97113.5	87309.6	72895	-8.19	2451.9	17.85	55.7344
21564	111974	12621	262143	131170	130974	36.4	6910.2	1.19	55.7355
62906.2	81328.5	50691	84808.9	77234.6	71963	-31.85	590.7	55.93	55.7377
32789.2	128814	16682	262143	76900.8	223402	-31.85	13039.4	0	55.74
11571	89816.1	8443	166726	134817	81047	7.28	4152.5	49.98	55.7411
67200.8	90384.4	48726	72563.7	94771.4	50179	7.28	806.3	22.61	55.7422
13696.5	74287.3	12083	53885.7	81652.1	43250	-40.04	1249.6	-11.9	55.7433
7485	83467.2	5877	93134.8	85713.8	71210	-7.28	2261.6	-33.32	55.7489
59430	94207.1	41343	148706	111153	87677	51.87	2075.7	57.12	55.7523
30153.8	128933	15327	262143	87000.9	197467	-19.11	10941.7	-11.9	55.7556
56478.8	78679.4	47044	72897	72025.5	66329	-14.56	36.3	1.19	55.7601
152324	147922	67486	262143	68369.7	251278	-13.65	19327	4.76	55.7601
14653.5	142652	6732	262143	128738	133448	0.91	8498.6	7.14	55.7601
45009	80718.9	36543	87431.3	80291.2	71364	10.01	146.3	105.91	55.7668
24667.5	74898.5	21584	38076.5	74291.6	33589	10.01	96.8	89.25	55.769
153716	138692	72635	262143	75221	228391	18.2	4411	76.16	55.769
10013.2	70821.1	9266	51234.7	76860.3	43686	36.4	1346.4	28.56	55.7746
6414	64440.9	6523	4552.9	63002.3	4736	-10.01	0	-2.38	55.7769
61596	81724	49395	76906.5	75702.9	66578	-8.19	150.7	-8.33	55.7802
61279.5	79036.7	50812	78257.3	76708.8	66859	10.01	682	45.22	55.7813
120346	100151	78751	139435	115405	79182	11.83	586.3	19.04	55.7825
115882	117166	64818	262143	102419	167740	38.22	11162.8	0	55.7825
8280.75	84451.8	6426	106395	96360.2	72361	-0.91	2530	-15.47	55.7825
11127.8	110062	6626	178400	119574	97777	6.37	4198.7	-5.95	55.7847
9089.25	71543.7	8326	31156.4	76996.3	26519	6.37	765.6	23.8	55.7903
13886.2	65363	13923	9188.3	66522.8	9052	-16.38	39.6	-9.52	55.7914
16997.2	106576	10452	141017	129068	71603	15.47	3405.6	34.51	55.7914
9605.25	64417.7	9772	15538.6	65198.7	15619	17.29	-50.6	19.04	55.7948
80791.5	104975	50438	154057	104605	96518	55.51	1360.7	63.07	55.7959
91714.5	93715	64137	99475.2	85370.2	76364	9.1	-26.4	21.42	55.8003
102764	109630	61431	262143	77449.7	221819	10.92	11592.9	20.23	55.8003
122330	131041	61179	262143	93539.3	183664	-3.64	10436.8	4.76	55.8015
83025.8	92574.8	58776	168121	98968.4	111328	-4.55	1397	20.23	55.8115
15569.2	73190.3	13941	47789.5	89866.4	34851	33.67	1195.7	0	55.8126
44883	84205.1	34932	71867.4	80770.7	58312	12.74	1289.2	14.28	55.8138
115937	107124	70928	139627	170415	53696	-50.96	1596.1	55.93	55.8138
8764.5	77338.1	7427	138398	98685.9	91908	1.82	3666.3	-13.09	55.8149
44545.5	74243.6	39321	71832.2	77593.5	60670	-30.94	506	41.65	55.816
14591.2	65645.1	14567	10205.8	64355.6	10393	-12.74	39.6	-13.09	55.8182
18426	67974.5	17765	13820.4	68517.6	13219	-12.74	500.5	11.9	55.8205
262143	173497	99021	262143	68369.7	251278	25.48	58995.2	58.31	55.8205
39365.2	95794.5	26931	91615.7	107897	55647	4.55	767.8	83.3	55.8227
146888	125488	76712	262143	68370.5	251275	18.2	19817.6	-20.23	55.8272
92352.8	89477.4	67642	237872	83033.2	187746	-10.01	2860	64.26	55.8294
35923.5	77778.7	30269	65813	78153.2	55188	33.67	346.5	64.26	55.8305
40225.5	77888.6	33846	55210.1	75863.8	47694	-0.91	509.3	21.42	55.835
17703	93060.4	12467	243106	126342	126103	42.77	5931.2	-26.18	55.835
107270	117035	60068	163042	117138	91218	-4.55	475.2	-27.37	55.8384
136390	140653	63550	262143	194668	88252	65.52	4563.9	-30.94	55.8406
262143	153534	111896	262143	68369.7	251278	7.28	23042.8	27.37	55.8417
13590.8	66742.9	13345	6194.1	65941.6	6156	23.66	11	-30.94	55.8428
7896.75	65434.5	7909	23155	67878.2	22356	-20.02	45.1	57.12	55.8439
127077	120149	69315	262143	151083	113711	-22.75	5846.5	-4.76	55.8462
8061	69020.9	7654	4662.9	68934.8	4433	-3.64	-38.5	0	55.8495
210788	197484	69951	262143	109746	156542	13.65	13667.5	-16.66	55.8507
90809.2	91010.6	65391	110228	85943.4	84054	20.02	1312.3	123.76	55.8551
26703.8	68943.3	25384	27825.6	67748.2	26917	-7.28	160.6	53.55	55.8551
66783.8	94393.4	46367	162537	119943	88809	6.37	2656.5	117.81	55.8574
103129	103578	65252	149134	102820	95056	1.82	2275.9	-30.94	55.8607
262143	118719	144710	262143	68370.3	251276	-47.32	83834.3	128.52	55.863
262143	114342	150249	262143	68370.5	251275	-8.19	174188	232.05	55.863
140975	117898	78364	262143	108197	158783	-23.66	7521.8	3.57	55.8641
46768.5	86050.2	35619	73289.7	94175	51002	-10.92	2083.4	7.14	55.8652
32064.8	78451.3	26786	61996	74634.8	54438	15.47	140.8	7.14	55.8663
18619.5	83981.2	14530	162061	99804.7	106416	2.73	4043.6	-9.52	55.8674
7731	91570.4	5533	115424	100340	75388	10.01	2781.9	-3.57	55.8674
53907.8	119589	29542	262143	78326.1	219337	-20.93	12226.5	45.22	55.8708
225950	184727	80161	262143	68370	251277	-18.2	39839.8	67.83	55.873
93294.8	201243	30382	262143	68370	251277	17.29	47700.4	11.9	55.873
78210.8	86537.6	59230	177030	84177.2	137826	10.01	1109.9	53.55	55.8741
62835	80112.7	51402	80528.8	85275.6	61888	19.11	720.5	53.55	55.8775
120732	146894	53864	262143	68369.7	251278	24.57	33943.8	21.42	55.8797
70655.2	84550	54766	132891	80316	108436	12.74	1912.9	32.13	55.8797
126626	149758	55413	262143	68369.7	251278	26.39	36104.2	19.04	55.8797
16218	112448	9452	262143	113993	150709	30.03	7442.6	52.36	55.8808
43361.2	91107.1	31191	55213.4	82352	43939	-26.39	356.4	-17.85	55.8864
68925.8	127689	35376	262143	68370	251277	5.46	20852.7	19.04	55.8864
76450.5	82587.6	60666	95287.5	74988.7	83276	3.64	100.1	30.94	55.8864
14800.5	66051.5	14685	11434.5	65676.7	11410	-20.93	261.8	-11.9	55.8887
50732.2	90756.9	36634	82813.5	87028.4	62362	0.91	1043.9	-5.95	55.8887
262143	169079	101608	262143	68370.3	251276	11.83	55569.8	10.71	55.8909
262143	164853	104213	262143	68370.5	251275	-33.67	39644	48.79	55.892
60636.8	99057.5	40117	115690	96213.1	78803	-55.51	513.7	45.22	55.8931
26667	68129.1	25652	19184	67659.2	18582	27.3	-13.2	41.65	55.8943
262143	142198	120816	262143	68370.5	251275	33.67	84599.9	65.45	55.8976
18193.5	114614	10403	262143	134457	127772	17.29	8064.1	0	55.901
70268.2	99374.2	46341	121409	98821	80516	10.92	1456.4	5.95	55.9066
32377.5	91504.2	23189	93729.9	90043.6	68219	38.22	2531.1	-1.19	55.9077
8196	69721.3	7704	27513.2	73359.6	24579	0.91	532.4	1.19	55.9077
41706.8	124831	21896	262143	79632.4	215739	8.19	14661.9	9.52	55.9121
21282.8	145624	9578	262143	142291	120737	7.28	8312.7	-13.09	55.9155
25103.2	115184	14283	262143	127056	135214	16.38	8680.1	10.71	55.9155
8502	90584.8	6151	80822.5	122299	43310	-34.58	1853.5	35.7	55.9189
36032.2	70090.2	33691	23511.4	66415.7	23200	-1.82	347.6	14.28	55.9189
96768	94019.3	67452	134651	95697.8	92212	16.38	2228.6	35.7	55.9189
28263.8	90280.9	20517	262143	145964	117699	20.93	6631.9	32.13	55.9244
72547.5	90573.5	52493	107715	86195.4	81898	-21.84	2207.7	-27.37	55.9267
5554.5	67174.7	5419	1634.6	61993.7	1728	9.1	38.5	15.47	55.9278
66435	77909.3	55884	82817.9	75762.6	71639	-37.31	625.9	17.85	55.9289
14553.8	85183	11197	165135	122556	88305	-5.46	4120.6	21.42	55.9312
8838.75	67441.6	8589	16893.8	67173.4	16482	-28.21	19.8	-9.52	55.9323
61614.8	92286.2	43755	210223	84595.3	162860	-30.03	39.6	29.75	55.9367
10636.5	64813.9	10755	9372	63952.9	9604	-11.83	4.4	23.8	55.9435
