## Supplementary material for "*N*-chlorination mediates protective and immunomodulatory effects of oxidized human plasma proteins": Source Data: Ag85B + HSAut 1.csv (part 3 of 3)

FSC-A	FSC-H	FSC-W	SSC-A	SSC-H	SSC-W	APC-A	FITC-A	Pacific Blue-A	Time
42522	76892.1	36242	53284	73666.7	47403	-14.56	565.4	-5.95	55.9457
34275.8	131278	17111	262143	89135.5	192738	-27.3	12521.3	51.17	55.949
18159.8	112829	10548	262143	96003.9	178949	-9.1	10441.2	-26.18	55.9513
8304	70103.2	7763	24195.6	75444	21018	29.12	662.2	2.38	55.958
262143	149407	114987	262143	68368.4	251283	48.23	42169.6	11.9	55.958
15876.8	69186.7	15039	9243.3	67188.2	9016	52.78	173.8	46.41	55.9591
46341.8	73899.6	41097	25389.1	69671.7	23882	61.88	-22	9.52	55.9602
94698	94219.3	65869	91691.6	91325.1	65799	-20.93	37.4	-22.61	55.9613
262143	144828	118622	262143	68368.4	251283	38.22	154713	120.19	55.9625
38973.8	74821.6	34137	23295.8	76661.5	19915	-15.47	240.9	26.18	55.9625
30282	72066.3	27538	53973.7	77821.5	45453	0	-23.1	53.55	55.9636
262143	155441	110523	262143	68368.1	251284	-5.46	54461	80.92	55.9658
67272.8	99462.8	44326	119618	100292	78165	3.64	855.8	20.23	55.9703
92856.8	128978	47182	164974	120949	89391	-2.73	3776.3	-20.23	55.9703
55586.2	84535.8	43093	128289	81716.1	102887	20.93	928.4	69.02	55.9792
14515.5	102421	9288	251427	129662	127081	-16.38	6050	5.95	55.9803
55256.2	86631.3	41801	218451	138626	103274	-18.2	5966.4	29.75	55.9803
66235.5	88260.1	49182	130892	85589	100225	-20.93	679.8	-7.14	55.9826
157312	108921	94652	133712	108722	80599	-14.56	-24.2	4.76	55.9826
51685.5	77848.4	43511	65824	76002.8	56759	-13.65	892.1	-21.42	55.9904
15319.5	67831.8	14801	9650.3	67814.9	9326	-8.19	1.1	33.32	55.9904
34125	76091.9	29391	44673.2	80266	36475	-4.55	471.9	24.99	55.9971
63587.2	92259.2	45169	81636.5	92876.1	57605	4.55	244.2	4.76	55.9982
47802	75837	41309	51401.9	74488.7	45224	-31.85	489.5	30.94	56.0038
80148	86403.9	60791	89096.7	78432.2	74447	10.92	1125.3	40.46	56.0038
8993.25	85928.2	6859	136256	102957	86732	-12.74	3421	-29.75	56.0049
9741	119080	5361	155020	168881	60157	-4.55	4423.1	-28.56	56.0094
6277.5	73464.7	5600	80626.7	108580	48664	35.49	1828.2	10.71	56.0117
42302.2	79411.1	34911	64768	76515.8	55474	1.82	157.3	107.1	56.0139
8379	65953.2	8326	19995.8	65848.2	19901	-10.01	56.1	-26.18	56.0172
82983.8	96458.4	56381	129228	91814.8	92241	10.01	1999.8	36.89	56.0184
50271	88373.4	37280	72012.6	118820	39719	10.92	702.9	60.69	56.0195
100977	112935	58597	259492	134092	126824	-21.84	6833.2	-9.52	56.0239
44192.2	87019.5	33282	70326.3	85104.2	54156	0.91	106.7	23.8	56.0251
19128	68719	18242	13270.4	69259.3	12557	16.38	30.8	54.74	56.0273
8094.75	77512.8	6844	56261.7	99061.5	37221	8.19	1331	48.79	56.0284
72765.8	85512.5	55767	124550	82209.4	99289	9.1	152.9	23.8	56.0295
118362	115819	66975	262143	102752	167197	-16.38	11541.2	55.93	56.0329
51202.5	83814.7	40036	101098	79001.5	83866	-37.31	377.3	0	56.0351
25125	114323	14403	262143	86103.9	199524	-0.91	10963.7	40.46	56.0385
64477.5	83150	50819	148548	82730.8	117674	-15.47	15.4	72.59	56.0407
8125.5	66356.7	8025	3015.1	65084.9	3036	-13.65	-22	11.9	56.0452
15262.5	121315	8245	262143	137587	124865	-11.83	7199.5	-28.56	56.0452
21726	119620	11903	262143	118121	145442	18.2	8712	-7.14	56.0519
8289	106161	5117	127670	122421	68346	8.19	3065.7	11.9	56.053
11576.2	94868.2	7997	186067	103719	117569	-7.28	4888.4	-14.28	56.0553
28704	90188.2	20858	47824.7	92471.8	33894	-7.28	1054.9	34.51	56.0553
66474	86214.9	50530	106310	82588.7	84359	-12.74	522.5	2.38	56.0564
10895.2	121517	5876	155192	192430	52854	-1.82	3984.2	35.7	56.0575
8760	108340	5299	238220	128228	121752	15.47	5951	10.71	56.0575
121478	121418	65568	163099	109574	97549	-31.85	2379.3	-28.56	56.0586
96300.8	103971	60701	262143	140770	122042	0.91	6463.6	35.7	56.0586
25128	76609.1	21496	38047.9	79695.3	31288	-30.94	174.9	38.08	56.0642
54950.2	100441	35854	51891.4	100433	33861	-7.28	110	52.36	56.0687
37828.5	76691.5	32326	53803.2	74603.2	47264	0	521.4	47.6	56.0743
12573	96338.6	8553	169278	118542	93585	-29.12	4368.1	34.51	56.0743
38353.5	70911.7	35446	39483.4	70824.8	36535	-17.29	569.8	-8.33	56.0743
20076.8	66428.5	19807	15145.9	68474.2	14496	-4.55	311.3	32.13	56.0754
86318.2	97555.5	57987	262143	113114	151880	-9.1	7867.2	-30.94	56.0765
44394.8	204747	14210	262143	97539.9	176131	6.37	16501.1	8.33	56.0776
63852.8	82394.5	50788	103254	79633.2	84975	-18.2	1092.3	21.42	56.0776
6927.75	87902.6	5165	94112.7	88263.6	69879	19.11	2338.6	49.98	56.0798
94947.8	154228	40346	262143	68366.2	251291	16.38	25261.5	16.66	56.0798
72789.8	83292.9	57272	129159	80142.3	105619	-19.11	563.2	46.41	56.081
9545.25	72002.5	8688	16570.4	71299.2	15231	9.1	256.3	-29.75	56.0821
99752.2	122478	53376	241670	127527	124194	21.84	5825.6	22.61	56.0832
61880.2	81548	49730	101101	79455	83390	7.28	561	41.65	56.0843
56216.2	82536.6	44637	84348	81742.4	67625	15.47	468.6	2.38	56.0854
12333	96266.7	8396	188426	133597	92432	1.82	4527.6	26.18	56.0877
191416	162521	77188	247251	149431	108437	30.03	2843.5	-98.77	56.0888
61820.2	90432.2	44801	110620	83097.8	87242	8.19	917.4	32.13	56.091
43817.2	79249.5	36235	65958.2	80599.6	53631	31.85	860.2	29.75	56.0955
107771	123249	57306	262143	68367.5	251286	16.38	18855.1	57.12	56.0977
12790.5	91490.8	9162	194735	92105.7	138560	-4.55	5563.8	7.14	56.0977
250059	196328	83472	262143	85896.9	200005	0	17850.8	91.63	56.1056
61707	88274.5	45812	156846	81426.5	126237	9.1	606.1	82.11	56.1067
54643.5	79695.5	44935	69206.5	82566	54932	28.21	550	-2.38	56.1067
19831.5	68389.7	19004	30706.5	67875.8	29648	-7.28	47.3	24.99	56.1078
23861.2	143584	10891	262143	99428.2	172786	14.56	10676.6	23.8	56.1089
19188	68324.1	18405	15473.7	68247.1	14859	-23.66	170.5	-60.69	56.1112
17993.2	72633.6	16235	20188.3	73901.6	17903	-4.55	251.9	-23.8	56.1112
12481.5	91774.7	8913	117106	101886	75326	-1.82	3012.9	-34.51	56.1123
119000	99781.2	78159	262143	97121.4	176890	-6.37	5613.3	51.17	56.1134
61459.5	81976	49134	123372	75535.8	107039	25.48	482.9	22.61	56.1134
20043	150033	8755	262143	156361	109873	15.47	9975.9	-7.14	56.1134
151102	159864	61944	262143	69291	247937	-9.1	20897.8	34.51	56.1134
16147.5	67361.1	15710	10162.9	66931.5	9951	26.39	246.4	44.03	56.1145
16925.2	144466	7678	262143	129172	132999	38.22	10283.9	-24.99	56.1156
6898.5	63443.7	7126	2577.3	61757.2	2735	-30.03	6.6	-16.66	56.1179
19599	78190.8	16427	37871.9	82669.1	30023	-25.48	92.4	54.74	56.119
61332.8	118794	33836	262143	88360.8	194428	-3.64	8959.5	23.8	56.1223
100558	103126	63904	114135	101119	73972	-20.02	1696.2	-19.04	56.1235
9888	67082.8	9660	15143.7	78140.1	12701	-36.4	325.6	27.37	56.1268
21237.8	77961	17853	49667.2	75831.5	42924	22.75	73.7	95.2	56.1268
40163.2	118208	22267	262143	109636	156699	3.64	10855.9	22.61	56.1279
98607	96281.4	67119	150615	106032	93092	-20.93	1934.9	53.55	56.1279
75399.8	86921.5	56849	159098	80173.2	130052	-10.92	284.9	61.88	56.1302
79107	89383.9	58001	122717	80690.2	99670	-23.66	750.2	49.98	56.1324
8211	79497.1	6769	136670	108379	82643	34.58	3408.9	-34.51	56.1358
7322.25	71113.1	6748	5002.8	71947.2	4557	-24.57	17.6	-5.95	56.1391
18486.8	76351.6	15868	99512.6	76832	84882	-18.2	726	36.89	56.1391
61023.8	79128.9	50541	92281.2	82904.8	72948	16.38	24.2	20.23	56.1391
85122	91852.3	60734	39053.3	81900.7	31250	-39.13	7.7	36.89	56.1425
160310	109309	96113	184482	115228	104924	-31.85	1631.3	-45.22	56.1447
9648.75	120607	5243	225061	145328	101492	-10.92	5892.7	-3.57	56.1458
5874	63882.9	6026	7185.2	63832.1	7377	34.58	13.2	17.85	56.1481
18815.2	99257.5	12423	184381	128793	93822	-0.91	4609	27.37	56.1481
9426.75	81160.2	7612	123746	93391	86837	20.02	3400.1	24.99	56.1514
22650	74160.2	20016	86080.5	129863	43441	-0.91	2253.9	27.37	56.1559
5650.5	64739.7	5720	6487.8	63346.9	6712	-3.64	218.9	-16.66	56.1559
8781	86889.9	6623	107659	123836	56975	29.12	3053.6	1.19	56.1615
44263.5	83561.9	34715	61623.1	80059.7	50444	10.92	627	26.18	56.1615
72970.5	88470.7	54054	127444	86080.8	97027	36.4	749.1	11.9	56.1671
196751	149333	86346	247244	154921	104591	-12.74	3741.1	44.03	56.1682
28281.8	126907	14605	262143	79531	216014	-1.82	12202.3	-27.37	56.1682
9230.25	119007	5083	153720	153523	65620	15.47	4052.4	-14.28	56.1693
74072.2	84708.6	57307	111948	79121.6	92726	70.98	863.5	55.93	56.1704
5758.5	69641.8	5419	2802.8	65931.2	2786	13.65	19.8	-40.46	56.1727
162598	167138	63756	262143	73033.8	235231	42.77	16209.6	46.41	56.1727
7273.5	92486.6	5154	104991	115380	59635	-1.82	2665.3	9.52	56.1727
26706	76328.1	22930	8390.8	75030.6	7329	0	8.8	10.71	56.1749
89459.2	100055	58596	191247	101203	123846	-12.74	1736.9	17.85	56.1771
10773.8	74354.3	9496	94586.8	91769.4	67548	3.64	2417.8	15.47	56.1771
11956.5	65494.9	11964	7480	65950.4	7433	-13.65	4.4	-14.28	56.1794
8880.75	65247.6	8920	10769	65841.7	10719	35.49	11	39.27	56.1794
32418.8	107287	19803	262143	91053.6	188678	-15.47	11407	-10.71	56.1872
11828.2	65245	11881	15215.2	65395	15248	-11.83	91.3	-26.18	56.1894
147688	134287	72076	262143	89360.9	192252	34.58	7785.8	16.66	56.1905
93310.5	99872.6	61230	256190	135472	123935	2.73	5240.4	23.8	56.195
9224.25	82947.4	7288	142156	90506.3	102936	-17.29	3689.4	26.18	56.195
262143	133648	128545	262143	68367	251288	27.3	76758	117.81	56.2017
55765.5	87371.1	41829	73676.9	82800.1	58315	-15.47	843.7	-22.61	56.2028
262143	136736	125642	262143	68367	251288	53.69	40241.3	10.71	56.2051
12748.5	87751.9	9521	131079	96688.8	88846	-15.47	3419.9	1.19	56.2062
44466	82653.8	35257	59106.3	83596.1	46337	19.11	614.9	61.88	56.2073
262143	128132	134079	262143	68367.3	251287	63.7	148116	215.39	56.2073
86958.8	106157	53684	203994	133764	99944	-15.47	4621.1	47.6	56.2073
167807	143478	76649	262143	68367	251288	29.12	25401.2	28.56	56.2095
31749	141564	14698	262143	79392.8	216390	7.28	16357	-5.95	56.2107
262143	174499	98452	262143	68367.3	251287	59.15	33125.4	58.31	56.2118
132306	111208	77969	262143	68367.3	251287	24.57	28323.9	33.32	56.2129
69076.5	87507	51733	46025.1	84701.4	35611	45.5	0	19.04	56.2129
44635.5	94569.8	30932	93320.7	99680	61355	14.56	1492.7	11.9	56.214
9903.75	97719.4	6642	186717	122645	99773	1.82	4635.4	24.99	56.2163
9415.5	92235.3	6690	167952	114982	95727	-6.37	4164.6	4.76	56.2185
223678	168935	86773	262143	68368.1	251284	-10.92	32340	114.24	56.2185
63032.2	118181	34954	262143	68368.1	251284	2.73	21250.9	73.78	56.2196
262143	162190	105924	262143	68368.1	251284	0.91	42553.5	-16.66	56.2196
262143	141658	121277	262143	68368.1	251284	37.31	78282.6	10.71	56.223
99624.8	161517	40423	262143	68367.8	251285	-58.24	37394.5	58.31	56.2252
262143	198402	86591	262143	68367.8	251285	-2.73	64489.7	-10.71	56.2252
58962	79471.3	48623	81027.1	76158	69726	42.77	768.9	-1.19	56.2274
32559.8	147906	14427	262143	115391	148884	0.91	12283.7	-7.14	56.2353
59955.8	82293.3	47747	108724	97499.2	73081	-16.38	2017.4	55.93	56.2364
45329.2	81979.7	36237	30872.6	76407.4	26480	2.73	45.1	-14.28	56.2386
110472	93662.1	77298	78779.8	95804.7	53890	-69.16	20.9	29.75	56.2431
173707	141392	80514	262143	72428.4	237197	8.19	12244.1	32.13	56.2431
92376	106974	56593	262143	118505	144971	-17.29	8452.4	-3.57	56.2442
10803	109477	6467	217916	140992	101292	16.38	5437.3	-4.76	56.2442
15636	117947	8688	224036	130025	112920	-9.1	5854.2	5.95	56.2453
74902.5	106757	45981	59039.2	106819	36222	-11.83	957	17.85	56.2476
7932.75	84041.5	6186	133238	85343.7	102314	10.01	3577.2	-28.56	56.2487
7134.75	89850.7	5204	137555	111095	81145	9.1	3683.9	4.76	56.2487
13629	103474	8632	179259	120806	97246	29.12	4381.3	-35.7	56.252
22447.5	161272	9122	262143	157034	109402	-40.04	8357.8	-7.14	56.2554
5297.25	63408.3	5475	4268	60806	4600	1.82	36.3	22.61	56.2565
107639	106275	66377	262143	96956.4	177191	0.91	11328.9	20.23	56.261
55389.8	77457	46865	76236.6	76031.3	65713	44.59	614.9	8.33	56.2632
14133	81512	11363	7404.1	81374.3	5963	13.65	15.4	20.23	56.2643
11058.8	80914	8957	106022	96906.4	71701	-28.21	2923.8	-3.57	56.2677
119786	130315	60241	152512	128674	77677	16.38	13.2	22.61	56.2677
15903.8	89959.3	11586	190696	95114.3	131394	8.19	5054.5	21.42	56.2699
38193.8	74827.8	33451	54408.2	91063.9	39156	25.48	755.7	40.46	56.2733
35873.2	73046.1	32185	38289.9	70321.9	35684	-18.2	160.6	23.8	56.2755
20836.5	78479.4	17400	36334.1	84424.5	28205	-18.2	100.1	5.95	56.2766
63899.2	96470.8	43409	155498	142237	71646	51.87	2610.3	16.66	56.28
42061.5	99683.3	27653	31482	128301	16081	-17.29	86.9	-3.57	56.2811
49685.2	80526.6	40436	77657.8	78287.3	65009	16.38	490.6	64.26	56.2845
76030.5	87219	57129	154385	87983.7	114996	-25.48	958.1	66.64	56.2856
6664.5	77688.5	5622	102453	84754.7	79221	-4.55	2563	-9.52	56.2867
84204.8	93141.4	59248	63387.5	89658.8	46333	-4.55	1636.8	11.9	56.2867
219718	196448	73299	262143	68368.1	251284	16.38	27141.4	-55.93	56.2878
9194.25	78386.2	7687	117188	82300.8	93317	8.19	2858.9	27.37	56.2878
79538.2	107585	48451	262143	118772	144645	-1.82	9479.8	82.11	56.2912
66434.2	86557.4	50300	111790	88220.2	83045	-9.1	9.9	-16.66	56.3046
71710.5	137303	34228	262143	68367.8	251285	50.96	41184	21.42	56.3057
18623.2	92328.7	13219	262143	86119.1	199489	35.49	9224.6	-9.52	56.3068
10804.5	64742	10937	6404.2	64929.7	6464	-9.1	31.9	-33.32	56.3158
5996.25	63669.8	6172	2431	63650.8	2503	-14.56	29.7	61.88	56.3225
14918.2	137257	7123	202453	177429	74779	27.3	5042.4	4.76	56.3269
7498.5	82912.4	5927	102118	100537	66567	10.01	2556.4	-35.7	56.3281
61806	85338.7	47464	111525	82066.9	89060	27.3	297	-5.95	56.3325
5865.75	65410.6	5877	9128.9	67532.6	8859	-6.37	13.2	0	56.3336
57813.8	90127.8	42039	104789	86162.2	79704	6.37	756.8	41.65	56.3336
9117	109211	5471	144246	125738	75183	10.92	3877.5	17.85	56.3359
76890	90562.2	55642	224884	94263.5	156349	-29.12	2154.9	14.28	56.3381
7706.25	69708.3	7245	29727.5	94537.1	20608	9.1	651.2	-8.33	56.3404
61009.5	89684.6	44582	98062.8	85505	75161	1.82	191.4	173.74	56.3471
12680.2	97812.3	8496	134376	103697	84925	-31.85	3110.8	33.32	56.3471
14327.2	65803.5	14269	20424.8	66144.2	20237	8.19	28.6	3.57	56.3471
7302	90036.5	5315	125793	151870	54283	-20.93	3152.6	-23.8	56.3482
17926.5	110875	10596	262143	102112	168245	30.03	8378.7	20.23	56.3504
55929	82406.6	44479	77045.1	80911.9	62404	39.13	223.3	51.17	56.3504
107850	106121	66604	239956	92185.1	170589	20.93	1711.6	117.81	56.3538
51063.8	77929.2	42943	85998	76658.9	73520	37.31	292.6	97.58	56.3549
25968.8	102001	16685	262143	69126.5	248527	-9.1	10854.8	7.14	56.3571
49767.8	91273.8	35734	86829.6	89238.4	63767	-26.39	643.5	-14.28	56.3571
12333.8	68176.8	11856	19497.5	66213.5	19298	-8.19	78.1	-21.42	56.3571
11277	85528.2	8641	166675	103771	105263	-7.28	4156.9	-17.85	56.3594
16168.5	71533	14813	12294.7	75303.3	10700	-14.56	28.6	-15.47	56.3605
60668.2	160217	24816	262143	68367	251288	1.82	30189.5	48.79	56.3627
77333.2	88150.3	57494	46421.1	85567.1	35554	-0.91	7.7	39.27	56.365
8251.5	69311.8	7802	10660.1	72742.6	9604	-10.01	272.8	-2.38	56.3694
7285.5	71061.5	6719	21809.7	73547.4	19434	-5.46	80.3	9.52	56.3705
53961.8	79746.5	44346	95084	83553.6	74580	-32.76	927.3	32.13	56.3728
7119.75	77354.1	6032	71416.4	79665.4	58750	6.37	1758.9	48.79	56.3795
159095	135279	77074	262143	68367.5	251286	-12.74	28172.1	-30.94	56.3828
8343.75	89407.5	6116	115402	85210.1	88757	-1.82	2819.3	42.84	56.384
45738.8	82227.9	36454	72894.8	81723.6	58456	-14.56	532.4	3.57	56.3918
66015.8	76551.9	56516	54640.3	74354.4	48160	-27.3	4.4	24.99	56.3929
58244.2	87638.5	43555	92925.8	78917.5	77169	-29.12	266.2	108.29	56.394
39909.8	83310.3	31395	64846.1	96159.2	44195	2.73	1998.7	-4.76	56.3963
18751.5	66383.9	18512	16772.8	67594.5	16262	-3.64	342.1	22.61	56.3985
262143	157466	109102	262143	68368.6	251282	21.84	32685.4	15.47	56.4007
11463	78164.5	9611	21066.1	78598.8	17565	-5.46	14.3	11.9	56.4019
58007.2	146773	25901	262143	98169.2	175002	8.19	14293.4	-22.61	56.4063
7774.5	91097.7	5593	184750	104256	116135	10.01	4665.1	-15.47	56.4063
102549	95224.4	70577	230582	131868	114595	-0.91	4422	-28.56	56.4063
10673.2	67785.8	10319	4281.2	72424.6	3874	-10.92	7.7	15.47	56.4108
54444	80370.4	44395	48975.3	77677.8	41320	-24.57	814	23.8	56.4141
69801.8	81306.1	56263	56412.4	78976.4	46812	-1.82	38.5	-20.23	56.4153
42175.5	83603.5	33061	64851.6	83812.2	50710	-8.19	60.5	22.61	56.4153
7486.5	71562.9	6856	47961.1	114082	27552	22.75	1159.4	15.47	56.4186
200343	185196	70896	262143	68367.5	251286	52.78	28141.3	35.7	56.4197
7475.25	64681.5	7574	11987.8	64154.2	12246	6.37	168.3	44.03	56.4209
25417.5	135870	12260	262143	131256	130888	-10.92	9067.3	17.85	56.422
10800.8	68297.8	10364	5084.2	65706.6	5071	-25.48	-56.1	40.46	56.4231
8734.5	64930.2	8816	3612.4	63846.3	3708	-3.64	31.9	-29.75	56.4276
23123.2	75653	20031	39660.5	77432.9	33567	25.48	347.6	20.23	56.4287
188517	137879	89605	262143	72504.5	236948	2.73	13349.6	28.56	56.4298
122833	94297.2	85368	128713	146878	57431	20.02	1328.8	-48.79	56.4309
16916.2	111319	9959	221075	112131	129209	5.46	5684.8	1.19	56.432
15806.2	87165.8	11884	122934	105267	76535	-14.56	2880.9	15.47	56.432
11597.2	66245.7	11473	12457.5	67511.4	12093	4.55	20.9	15.47	56.432
53931.8	94272.7	37492	82991.7	91985.9	59128	-18.2	778.8	22.61	56.4332
14091.8	65293.9	14144	8928.7	65190.7	8976	-12.74	67.1	-23.8	56.4332
11847.8	92888.4	8359	133023	123641	70509	-29.12	3417.7	8.33	56.4332
202392	167964	78969	262143	68367	251288	-21.84	25117.4	-2.38	56.4332
262143	161081	106653	262143	68367.3	251287	30.94	24381.5	-7.14	56.4365
262143	174446	98482	262143	68367.5	251286	6.37	66480.7	67.83	56.4387
5889.75	77182.7	5001	44040.7	97393.3	29635	33.67	1071.4	4.76	56.4399
17168.2	104257	10792	262143	94639.5	181529	-29.12	8913.3	21.42	56.441
262143	116130	147936	262143	68367.5	251286	80.08	262143	349.86	56.4421
18094.5	110465	10735	172944	127594	88829	-25.48	5080.9	9.52	56.4443
73790.2	88461.4	54667	99467.5	79967.4	81517	10.92	1778.7	23.8	56.4488
61401.8	76402.1	52669	78976.7	76088.1	68024	-6.37	554.4	11.9	56.4499
60765.8	79375.4	50171	120442	80818.6	97667	20.02	564.3	94.01	56.4533
12989.2	75526.9	11271	28849.7	76735.8	24639	20.02	282.7	-5.95	56.4544
162340	132803	80112	262143	68367.3	251287	30.94	39117.1	42.84	56.4544
28965.8	114355	16600	234777	202253	76075	-31.85	4764.1	-11.9	56.4611
13055.2	129282	6618	222577	178321	81801	50.96	5811.3	33.32	56.47
238455	197378	79175	262143	68366.7	251289	72.8	84217.1	72.59	56.4734
9472.5	96306.2	6446	187876	107005	115066	-9.1	4675	-20.23	56.479
6619.5	66874.6	6487	4052.4	65753.4	4039	8.19	-15.4	1.19	56.479
35959.5	70488.5	33433	15262.5	69173.1	14460	-11.83	8.8	22.61	56.4801
85149.8	88960	62729	94471.3	87759.7	70548	-36.4	790.9	84.49	56.4812
13556.2	73532.7	12082	34889.8	75081.7	30454	-20.02	166.1	22.61	56.4835
108153	88242.7	80323	194328	91888.7	138597	-26.39	2412.3	80.92	56.4835
5079.75	66052.9	5040	4148.1	65935	4123	-20.02	69.3	-3.57	56.4857
9457.5	85738.9	7229	73552.6	85567.2	56334	-2.73	1597.2	-10.71	56.4879
79109.2	90121.4	57528	54538	90902.7	39319	5.46	-30.8	-29.75	56.4879
13644	67210.9	13304	15561.7	66792.3	15269	-31.85	117.7	49.98	56.4891
13067.2	116816	7331	170628	154954	72165	39.13	4284.5	-14.28	56.4924
44723.2	83444.4	35125	89331	96153.4	60886	25.48	1766.6	5.95	56.5025
262143	191450	89735	262143	91329.5	188108	-7.28	16688.1	96.39	56.5036
22408.5	72425.1	20277	39502.1	72216.3	35848	34.58	512.6	32.13	56.5047
107528	244874	28778	262143	68367	251288	30.03	47756.5	44.03	56.5047
22043.2	129679	11140	262143	117433	146294	6.37	9540.3	-38.08	56.5058
87462	102708	55808	95917.8	99940.7	62898	-20.93	586.3	-4.76	56.5081
6415.5	83571.1	5031	135818	90656.1	98184	-10.92	3284.6	-34.51	56.5092
9243.75	66005.5	9178	7782.5	65616.1	7773	-26.39	141.9	21.42	56.5137
262143	262143	52257	262143	68367.5	251286	-13.65	132954	168.98	56.5137
16983	70621.7	15760	25159.2	70207.9	23485	-26.39	41.8	19.04	56.5148
25855.5	95933.1	17663	256237	139688	120216	16.38	6477.9	11.9	56.5148
10383.8	91503.2	7437	192246	110000	114537	-11.83	5071	-34.51	56.517
182273	129532	92220	262143	68367.8	251285	11.83	18869.4	24.99	56.5192
48753.8	79104.9	40391	55438.9	75001.9	48442	10.92	-3.3	24.99	56.5215
11013.8	78945.3	9143	6902.5	91331	4953	8.19	-19.8	16.66	56.5293
5815.5	68045.8	5601	3307.7	66679	3251	-9.1	-35.2	-32.13	56.5304
7942.5	64773.5	8036	6659.4	64646.8	6751	7.28	-26.4	22.61	56.5304
6594	64460.7	6704	3450.7	62783.2	3602	-8.19	6.6	-19.04	56.5304
32043	85347.3	24605	19817.6	93984.1	13819	-6.37	275	40.46	56.5349
94464	101089	61241	72738.6	98943.5	48179	-1.82	95.7	7.14	56.536
24778.5	71014.3	22867	31086	71691.3	28417	-20.02	104.5	40.46	56.5371
19209	127572	9868	262143	117122	146683	-1.82	9024.4	5.95	56.5382
59199	88429.5	43873	87115.6	92247.7	61890	-6.37	1236.4	-26.18	56.5382
25111.5	99982.2	16460	262143	98051.5	175212	21.84	8407.3	17.85	56.5382
89354.2	90207.6	64916	59395.6	91822.8	42392	-11.83	11	19.04	56.5405
9941.25	90037.3	7236	117801	134216	57521	13.65	3116.3	11.9	56.5416
8425.5	64801.5	8521	4167.9	63213.9	4321	-3.64	26.4	4.76	56.5416
41331	81417.2	33269	78039.5	78940.5	64788	-21.84	741.4	35.7	56.5472
111864	113176	64776	228904	135890	110394	-6.37	5340.5	49.98	56.5472
94969.5	103806	59957	262143	106273	161658	43.68	8527.2	-23.8	56.5494
6720.75	83704.1	5262	100107	96627	67896	-28.21	2382.6	-27.37	56.5528
53267.2	81024.1	43085	71816.8	81996.3	57400	20.93	652.3	10.71	56.5528
11976.8	122661	6399	204784	151885	88361	22.75	5269	15.47	56.5539
5646	66959.1	5526	8094.9	65470.5	8103	4.55	-20.9	4.76	56.5539
63746.2	83958.2	49759	88597.3	88498.7	65609	14.56	873.4	-9.52	56.555
8630.25	107425	5265	164216	133546	80587	17.29	4089.8	36.89	56.555
56802	82326.9	45217	68068	78963.8	56493	-14.56	658.9	-2.38	56.5606
15271.5	76557.3	13073	10817.4	75659.5	9370	-10.92	79.2	49.98	56.5628
14117.2	128427	7204	262143	159103	107979	-6.37	7269.9	46.41	56.5673
6416.25	67268.5	6251	6408.6	69999	6000	-6.37	-13.2	23.8	56.5684
9759	77881.9	8212	104963	89137.9	77171	30.94	2751.1	0	56.5707
69703.5	82139.2	55614	97134.4	77234.2	82422	7.28	833.8	70.21	56.5707
10179.8	65373.8	10205	16244.8	64896	16405	-7.28	-22	34.51	56.5729
7988.25	89828.1	5828	149889	98933.9	99290	0	4030.4	-46.41	56.5785
52071	78873.1	43266	38153.5	73672	33940	14.56	-45.1	-20.23	56.5796
11325	119228	6225	183119	135342	88671	-30.94	4785	-15.47	56.583
262143	146021	117653	262143	68368.6	251282	-17.29	162341	213.01	56.583
8425.5	64101.9	8614	7438.2	64797.3	7523	-19.11	90.2	-10.71	56.5852
262143	134292	127929	262143	68368.9	251281	4.55	138720	94.01	56.5863
41424	185599	14627	262143	110123	156006	29.12	14562.9	-14.28	56.5908
5764.5	66440.8	5686	4999.5	66137.9	4954	-28.21	-13.2	11.9	56.5908
7599	64126.7	7766	2146.1	58602.8	2400	38.22	11	76.16	56.593
6917.25	89273.1	5078	126215	113673	72767	14.56	2982.1	24.99	56.5942
262143	150101	114455	262143	68368.9	251281	72.8	35340.8	16037.6	56.5953
114210	104415	71684	113221	105563	70290	-12.74	316.8	-67.83	56.5975
262143	147654	116352	262143	68369.4	251279	19.11	98835	103.53	56.5986
155341	110642	92012	262143	117164	146630	39.13	5238.2	15.47	56.5997
27832.5	75498	24160	83791.4	110091	49880	-3.64	1696.2	-10.71	56.6009
72593.2	83197.3	57183	121095	82876.2	95758	4.55	852.5	36.89	56.602
35691	108359	21586	262143	69782.7	246190	17.29	12034	2.38	56.6042
158599	163991	63381	262143	73751.1	232943	16.38	23479.5	38.08	56.6042
57060	87686.6	42646	67146.2	119579	36800	15.47	1041.7	67.83	56.6042
262143	147395	116556	262143	68368.6	251282	31.85	79664.2	84.49	56.6064
5066.25	64146.4	5176	2195.6	63332.2	2272	-9.1	-1.1	34.51	56.6087
27600	176744	10234	262143	98028	175254	-4.55	14633.3	48.79	56.6098
112268	121266	60673	190089	145605	85558	52.78	1571.9	135.66	56.6098
158236	153986	67345	262143	68368.4	251283	14.56	39282.1	30.94	56.6109
11946.8	70957.2	11034	10127.7	69646.3	9530	4.55	22	1.19	56.6176
7253.25	82799	5741	147127	95345.8	101128	-16.38	3705.9	4.76	56.6176
11596.5	72249.1	10519	17273.3	71335.5	15869	-4.55	26.4	15.47	56.6176
262143	163538	105051	262143	68367.8	251285	86.45	108821	108.29	56.6187
12138	100949	7880	172428	120866	93494	-18.2	4493.5	35.7	56.6187
140012	163390	56159	220992	153468	94371	35.49	1587.3	82.11	56.621
262143	145930	117726	262143	68367.8	251285	55.51	81461.6	223.72	56.6221
132700	166166	52337	262143	68368.1	251284	16.38	63234.6	79.73	56.6255
124339	128520	63404	262143	68368.1	251284	48.23	36081.1	26.18	56.6255
16097.2	99976.2	10552	262143	112265	153029	10.92	7008.1	22.61	56.6255
110960	113289	64189	262143	77862.4	220643	0.91	16842.1	-11.9	56.6266
17072.2	86631.6	12915	160855	119539	88187	-9.1	4018.3	1.19	56.6288
10203	64232.8	10410	14092.1	64090.2	14410	59.15	-15.4	36.89	56.6311
262143	189401	90706	262143	68367.5	251286	51.87	104005	130.9	56.6344
12744.8	64994.2	12851	6646.2	62662.3	6951	-7.28	-5.5	-10.71	56.6355
15715.5	66084.8	15585	18865	67021	18447	-1.82	66	74.97	56.6366
66187.5	78730.6	55095	81991.8	77729.1	69130	35.49	1034	-10.71	56.64
43525.5	122388	23307	262143	79268.6	216729	17.29	12762.2	34.51	56.6433
110800	108971	66636	262143	131234	130910	0.91	9396.2	53.55	56.6433
16304.2	110899	9635	226390	138822	106876	17.29	5791.5	-42.84	56.6501
9983.25	129429	5055	240789	162001	97409	16.38	5936.7	23.8	56.6501
6369	81348.4	5131	108106	90993.2	77861	7.28	2712.6	-20.23	56.6512
12899.2	125948	6712	249704	184299	88794	31.85	6694.6	-38.08	56.6523
75114	121647	40467	113044	133659	55428	-6.37	15.4	-53.55	56.659
31704	72111.7	28813	39096.2	70757.7	36211	-19.11	128.7	70.21	56.6601
58859.2	84213.5	45805	89558.7	82407.6	71223	20.93	496.1	4.76	56.6601
34989.8	75747	30273	67108.8	74584.8	58967	-18.2	183.7	20.23	56.6612
17583	100167	11504	262143	118730	144696	-6.37	7216	32.13	56.6624
50491.5	79735.2	41500	53304.9	84159.8	41509	-43.68	-24.2	-27.37	56.6668
8171.25	98421.4	5441	120399	110876	71165	17.29	2959	19.04	56.6713
26906.2	130559	13506	262143	101082	169959	4.55	13213.2	10.71	56.6713
12225.8	86976.4	9212	148529	90779.1	107227	-8.19	3567.3	29.75	56.6758
47358.8	73709.9	42107	39992.7	71373.1	36722	-6.37	7.7	-10.71	56.6769
156586	122409	83834	262143	82165.4	209088	43.68	6755.1	64.26	56.6791
40912.5	115531	23208	262143	112400	152845	-7.28	12167.1	-11.9	56.6802
53548.5	75613.1	46412	65593	73702.6	58325	28.21	357.5	-1.19	56.6814
16324.5	65739.4	16274	13803.9	65559.3	13799	-12.74	-9.9	9.52	56.6825
13138.5	100355	8580	223197	121780	120113	8.19	5670.5	-24.99	56.687
18390.8	99723.3	12086	262143	110402	155611	-42.77	6936.6	35.7	56.6881
18852.8	97416.5	12683	255876	122338	137072	-4.55	6059.9	-7.14	56.6925
9700.5	64930.2	9791	4636.5	61671.9	4927	-19.11	19.8	11.9	56.6948
106537	98528	70863	262143	118171	145381	12.74	2510.2	-39.27	56.6948
57366.8	79748.6	47143	95683.5	77265.5	81158	38.22	701.8	52.36	56.6992
262143	133367	128816	262143	68368.6	251282	-9.1	38179.9	109.48	56.6992
10001.2	101102	6483	158328	129531	80106	9.1	4049.1	8.33	56.706
8395.5	86906.9	6331	158404	93253.7	111322	-33.67	4174.5	-13.09	56.7115
8271	64361	8422	10941.7	64047.5	11196	37.31	106.7	9.52	56.7127
8711.25	107474	5312	157285	145480	70854	14.56	4000.7	-14.28	56.7138
13085.2	72239.5	11871	73261.1	79285.9	60556	13.65	2182.4	32.13	56.7149
96053.2	119458	52696	262143	78942.6	217624	-47.32	18023.5	-44.03	56.7171
17820	69726.6	16749	24768.7	78717.9	20621	-33.67	743.6	-14.28	56.7183
8263.5	87900.8	6161	94217.2	131246	47046	-11.83	2237.4	1.19	56.7194
19536.8	160587	7973	262143	149538	114886	24.57	7443.7	2.38	56.7216
54180.8	80557	44078	69020.6	76058.2	59472	-13.65	860.2	21.42	56.7216
11559.8	82813.7	9148	180464	92972.7	127208	20.02	4709.1	30.94	56.725
48390.8	86410.1	36701	93330.6	84850.2	72086	32.76	535.7	38.08	56.7283
10440.8	64369.2	10630	8979.3	64243.2	9160	4.55	20.9	38.08	56.7306
25651.5	134166	12530	262143	102188	168119	6.37	11786.5	-11.9	56.7328
30177.8	79522.7	24870	33575.3	77779.8	28290	7.28	367.4	22.61	56.7361
60345.8	92186.9	42900	85166.4	87694.1	63647	16.38	735.9	10.71	56.7373
262143	157249	109252	262143	68367.5	251286	79.17	115113	148.75	56.744
12599.2	69656.2	11854	5201.9	70218.7	4855	14.56	-45.1	-40.46	56.7462
9724.5	67247.5	9477	23832.6	66665	23429	1.82	22	-15.47	56.7473
62538	94745.3	43258	91614.6	97318.3	61695	14.56	924	7.14	56.7473
11955	104856	7472	236489	121551	127507	-0.91	5810.2	30.94	56.7484
15136.5	67326.3	14734	12468.5	66266.8	12331	27.3	0	-15.47	56.7484
29625	80593.8	24090	57833.6	84674.1	44762	12.74	63.8	-2.38	56.7518
15513.8	69556.6	14617	14146	67281.5	13779	11.83	34.1	-22.61	56.7529
6464.25	77391.5	5474	87134.3	93362.7	61164	-6.37	2197.8	11.9	56.754
13214.2	116918	7407	145528	116900	81585	-31.85	3675.1	-9.52	56.7574
8319	67241.5	8108	7412.9	64680	7511	30.94	105.6	8.33	56.7574
85103.2	101332	55040	262143	87539.1	196253	-44.59	10212.4	-34.51	56.7585
6655.5	64049.2	6810	1663.2	59627.7	1828	-20.93	-1.1	8.33	56.7596
17742	137051	8484	262143	166249	103338	2.73	7304	26.18	56.7652
50928.8	83223.2	40105	70411	81475.7	56636	10.92	759	47.6	56.7697
8884.5	66520.6	8753	18929.9	66598.1	18628	22.75	0	2.38	56.7708
12800.2	139906	5996	243428	158614	100579	-6.37	5975.2	53.55	56.7708
12932.2	69928.1	12120	13552	68896.4	12891	21.84	310.2	-8.33	56.773
69541.5	91160.4	49994	125513	90318.2	91074	-8.19	1091.2	10.71	56.773
68780.2	85612.5	52651	123396	84768.9	95399	-22.75	961.4	7.14	56.7753
17188.5	66142.1	17031	14218.6	66407.5	14032	-12.74	45.1	29.75	56.7753
9822	122259	5265	222846	186786	78188	-7.28	5555	3.57	56.7797
6365.25	64010	6517	5462.6	64122.7	5583	-8.19	27.5	24.99	56.7831
6144.75	78545.4	5127	88678.7	98846	58795	-20.02	2212.1	21.42	56.7831
11169.8	74384.8	9841	8906.7	71974	8110	-4.55	26.4	-14.28	56.7898
46707	177830	17213	262143	77274.4	222322	-24.57	21883.4	63.07	56.7909
71589	84590.8	55463	65885.6	87097.9	49575	12.74	39.6	17.85	56.7909
7053.75	86116.7	5368	82506.6	114034	47417	12.74	2021.8	15.47	56.7954
68448.8	83042.2	54019	74373.2	78894.8	61780	-8.19	744.7	71.4	56.7965
37725	80192.9	30830	58487	76069.8	50388	-5.46	245.3	0	56.7965
77844.8	95250.8	53560	194483	103147	123568	-3.64	3964.4	49.98	56.801
7992	88623.3	5910	161135	114861	91938	-2.73	3889.6	15.47	56.8021
156252	122957	83282	262143	117878	145742	-64.61	290.4	1.19	56.8021
7994.25	65090.2	8049	7328.2	63686.6	7541	10.92	15.4	38.08	56.8055
10242.8	109990	6103	205005	138947	96693	-26.39	4979.7	-26.18	56.8099
7741.5	65642	7729	13048.2	66552	12849	-10.01	125.4	-26.18	56.8111
97628.2	109283	58547	157748	112210	92132	-18.2	925.1	23.8	56.8111
188029	144839	85078	262143	68368.6	251282	-17.29	22398.2	14.28	56.82
36852	79275.6	30465	60551.7	78016.6	50865	-12.74	397.1	-11.9	56.8211
12087.8	65578	12080	6700.1	65507.6	6703	-11.83	8.8	-29.75	56.8222
19251	93399	13508	222065	104916	138713	10.92	6112.7	17.85	56.8233
5610.75	65103.8	5648	9718.5	65892	9666	-22.75	74.8	-28.56	56.8278
6174	67809.5	5967	3021.7	64087.4	3090	6.37	3.3	-57.12	56.8301
37096.5	97837.2	24849	262143	81392.7	211073	-10.92	10939.5	-11.9	56.8312
5922	64748.8	5994	5896	61725.3	6260	18.2	-22	-7.14	56.8334
6133.5	74465.6	5398	41619.6	87802.4	31065	10.92	1152.8	-15.47	56.8345
89865	145335	40523	262143	156390	109852	-13.65	11881.1	44.03	56.8368
15710.2	83071.4	12394	142595	133873	69806	0.91	3586	34.51	56.8379
55179.8	79859.1	45283	95940.9	80774.7	77841	27.3	1037.3	65.45	56.8379
16277.2	93557.8	11402	232620	107228	142174	-24.57	5792.6	-11.9	56.8412
8427.75	93964.1	5878	135242	100548	88149	-4.55	3436.4	-47.6	56.8446
21639.8	161451	8784	262143	117080	146735	-19.11	10051.8	19.04	56.8491
14775.8	124578	7773	237091	143860	108008	-4.55	6534	-23.8	56.8513
7800.75	68695.2	7442	22379.5	69162.6	21206	-14.56	11	-54.74	56.8513
11595.8	66562.1	11417	5112.8	63945.1	5240	5.46	-29.7	14.28	56.8524
97788	113869	56281	109264	111088	64460	40.95	1196.8	-66.64	56.8524
14817.8	83867	11579	176436	94789.4	121985	-5.46	4395.6	23.8	56.8524
13167	106061	8136	185352	129058	94122	-20.02	4708	-8.33	56.8547
5737.5	63451.4	5926	4540.8	60806.3	4894	-39.13	-41.8	22.61	56.8591
74638.5	80312.4	60906	60447.2	73357.8	54002	14.56	449.9	48.79	56.8658
137416	112876	79784	262143	77469.9	221761	23.66	1678.6	213.01	56.8692
97104	91368.4	69650	164626	89624.7	120379	46.41	2325.4	79.73	56.8703
27460.5	140972	12766	262143	123689	138895	-12.74	11172.7	-24.99	56.8714
17362.5	125565	9062	185334	152397	79700	-21.84	5179.9	-45.22	56.8714
90822	89350.9	66615	150865	85367.5	115818	-10.01	1738	121.38	56.8748
262143	154197	111415	262143	68370.3	251276	18.2	43496.2	60.69	56.8792
137084	114522	78447	227257	103544	143838	-4.55	70.4	11.9	56.8804
17336.2	125680	9040	262143	142390	120653	-45.5	7638.4	-24.99	56.8815
53868	80718.2	43736	108024	81404.3	86967	-12.74	853.6	51.17	56.8826
16300.5	73074.1	14619	33299.2	90270.8	24175	10.01	711.7	11.9	56.8837
122435	125641	63864	262143	68369.4	251279	-12.74	25108.6	4.76	56.886
20963.2	144600	9501	262143	128140	134071	-21.84	8760.4	41.65	56.886
10592.2	69202.8	10031	6042.3	66923.8	5917	-36.4	28.6	8.33	56.8893
9418.5	64270.2	9604	4464.9	63130.9	4635	-8.19	-2.2	-22.61	56.8904
72095.2	90533.1	52189	133014	95149.5	91616	-19.11	2081.2	-40.46	56.8904
142755	168743	55443	262143	71959.4	238743	-11.83	20033.2	-3.57	56.8916
94440.8	99552.4	62171	262143	105504	162836	44.59	6025.8	-11.9	56.8916
43177.5	185882	15223	262143	92342.7	186044	-0.91	17261.2	8.33	56.8927
56718	78678.2	47244	88034.1	78210.1	73768	33.67	731.5	16.66	56.8927
7985.25	69213.2	7561	1967.9	66273.5	1946	2.73	-44	4.76	56.8927
29705.2	125097	15562	262143	105279	163183	61.88	12442.1	44.03	56.8938
104334	88831.6	76973	155786	95191	107254	-50.05	1907.4	20.23	56.896
124414	106279	76719	200766	104189	126284	-21.84	160.6	83.3	56.8994
117766	112371	68683	262143	102617	167416	-10.01	7860.6	7.14	56.8994
18588	67598	18021	26523.2	67146.6	25887	12.74	211.2	49.98	56.9039
41691.8	74610.5	36621	23280.4	75091.3	20318	-19.11	260.7	4.76	56.905
98863.5	93585.6	69232	116300	90269.5	84434	35.49	1216.6	-17.85	56.905
23755.5	78056.7	19945	20024.4	74067	17718	-0.91	36.3	20.23	56.9094
61287.8	83896.7	47875	82647.4	76013	71256	22.75	705.1	111.86	56.9094
17166.8	73584.9	15289	29618.6	80915.6	23989	39.13	6.6	-7.14	56.9117
7059	67525.7	6851	3254.9	69100.5	3087	23.66	9.9	9.52	56.9117
35445.8	130739	17768	262143	68370.3	251276	-18.2	15532	20.23	56.9117
77341.5	121571	41693	125370	121820	67446	15.47	2344.1	55.93	56.9117
13029.8	66097.8	12919	14009.6	66982.8	13707	-10.01	23.1	-1.19	56.9184
9462.75	109567	5660	214808	133692	105299	-12.74	5665	4.76	56.924
6940.5	81749.2	5564	115601	106857	70899	-4.55	2910.6	17.85	56.924
20414.2	112957	11844	230202	129769	116257	-2.73	5883.9	-3.57	56.924
211231	194149	71302	262143	85911.9	199970	-6.37	21673.3	19.04	56.9273
10981.5	86262	8343	129170	103452	81828	9.1	3411.1	-42.84	56.9273
126686	113281	73291	262143	99024.8	173490	-30.94	7574.6	8.33	56.9374
7553.25	74504.8	6644	6051.1	77152.7	5140	-6.37	6.6	40.46	56.9475
15926.2	119723	8718	262143	145177	118337	9.1	6844.2	19.04	56.9497
7482.75	93017.7	5272	151175	111605	88772	21.84	3944.6	0	56.9497
15057.8	120712	8175	242366	141161	112522	-2.73	5956.5	11.9	56.953
45712.5	78717.1	38058	81277.9	79478.2	67020	0	1269.4	52.36	56.953
262143	159750	107542	262143	68370	251277	-46.41	27051.2	61.88	56.9542
18102	82902.4	14310	222533	106640	136759	-9.1	5687	-3.57	56.9598
49044	79721.9	40317	64403.9	76419	55232	23.66	19.8	-15.47	56.9609
48136.5	84451.2	37355	68374.9	83034.1	53966	-15.47	1037.3	-10.71	56.962
9154.5	88357.8	6790	107087	111568	62904	-10.01	2663.1	9.52	56.9676
66234.8	93623.5	46364	48111.8	103270	30532	-13.65	441.1	29.75	56.9676
10384.5	117683	5783	227293	169389	87939	-43.68	5512.1	14.28	56.9698
81171.8	88209.9	60307	98040.8	81708.1	78636	61.88	1420.1	11.9	56.9709
18327	104034	11545	251514	154451	106721	-33.67	6452.6	0	56.9732
6717.75	83004.2	5304	61507.6	107507	37495	0	1449.8	8.33	56.9743
11632.5	99083.4	7694	126798	109163	76123	47.32	3517.8	-29.75	56.9754
6977.25	65453.9	6986	6228.2	64157.7	6362	0	-4.4	2.38	56.9754
36723	123356	19510	262143	108895	157765	0	11121	8.33	56.9765
14397	98018.1	9626	206323	136985	98708	11.83	5401	-5.95	56.9776
64496.2	82122.1	51470	89465.2	88369	66349	0.91	86.9	19.04	56.9821
24042.8	66989.7	23521	9236.7	67028.7	9031	30.94	39.6	13.09	56.9821
35574	86681.2	26896	88106.7	92084.5	62705	-25.48	598.4	117.81	56.9821
34900.5	118528	19297	262143	98039.8	175233	-30.94	9111.3	29.75	56.9832
98090.2	109173	58883	262143	104918	163745	-22.75	9930.8	67.83	56.9832
70488	86780.5	53232	104283	87064.6	78497	-29.12	916.3	-8.33	56.9843
8448.75	64473.4	8588	6299.7	62167.9	6641	-3.64	4.4	21.42	56.9843
144742	155366	61055	262143	68368.6	251282	-25.48	19706.5	36.89	56.9855
84813.8	146088	38048	262143	68368.4	251283	12.74	31483.1	-4.76	56.9866
14719.5	65241.3	14786	8888	66311.9	8784	29.12	22	8.33	56.9888
15119.2	75195.8	13177	86047.5	86921.5	64877	0.91	2717	29.75	56.9911
14311.5	64988.8	14432	6967.4	64420.9	7088	-16.38	-19.8	36.89	56.9933
12348	93005.2	8701	226990	114965	129396	-14.56	5655.1	-1.19	56.9989
17307.8	108305	10473	252877	123694	133980	41.86	6723.2	-8.33	57
