## Supplementary material for "*N*-chlorination mediates protective and immunomodulatory effects of oxidized human plasma proteins": Source Data: Ag85B + HSAut 2.csv (part 1 of 3)

FSC-A	FSC-H	FSC-W	SSC-A	SSC-H	SSC-W	APC-A	FITC-A	Pacific Blue-A	Time
60545.2	78952.1	50257	82184.3	78434.7	68669	45.5	701.8	47.6	0.00105118
31886.2	70091.1	29814	26185.5	70536.9	24329	19.11	356.4	2.38	0.00525592
6163.5	69095.3	5846	6814.5	67943.9	6573	-6.37	104.5	21.42	0.0063071
18339	90919.5	13219	172454	99417	113682	5.46	4540.8	-13.09	0.00840946
20327.2	67247.2	19810	22845.9	66703.6	22446	19.11	162.8	42.84	0.00840946
5357.25	64009.6	5485	9766.9	63772.4	10037	-20.02	28.6	5.95	0.00840946
16476.8	137574	7849	262143	142115	120887	-14.56	8157.6	46.41	0.0157677
6141.75	64246.7	6265	5393.3	64381.7	5490	-26.39	-3.3	1.19	0.0157677
54453.8	79196.7	45061	73242.4	84822.4	56589	67.34	82.5	5.95	0.0210237
9372	112101	5479	216275	151288	93688	-20.02	5039.1	29.75	0.0220748
262143	163067	105354	262143	68367.8	251285	18.2	35658.7	90.44	0.0273308
6724.5	65134	6766	2600.4	62585.3	2723	-0.91	-4.4	11.9	0.0304843
37382.2	122906	19933	262143	97190.6	176764	-26.39	10963.7	-92.82	0.0304843
6717.75	77183.5	5704	145209	85919.1	110760	3.64	3507.9	19.04	0.0304843
59181.8	79716.7	48654	107645	76367.7	92377	33.67	495	104.72	0.0325867
13251	123215	7048	237086	152948	101588	0	5891.6	0	0.0388938
13819.5	107537	8422	262143	140516	122262	29.12	6723.2	0	0.039945
6855.75	81794.7	5493	137276	115211	78087	6.37	3114.1	8.33	0.039945
59818.5	79743.4	49161	101274	77573.1	85559	-3.64	611.6	67.83	0.0452009
96486	100021	63220	86601.9	97182.3	58401	-13.65	-16.5	-29.75	0.0462521
7125.75	87813.7	5318	137805	102104	88451	22.75	3282.4	51.17	0.051508
26090.2	72157.8	23696	46359.5	123319	24637	31.85	1024.1	21.42	0.0525592
34260	73254.9	30650	34889.8	75371.3	30337	19.11	501.6	19.04	0.0567639
50692.5	75963.4	43734	25644.3	71246.1	23589	1.82	29.7	9.52	0.0588663
27711	109080	16649	262143	82017.1	209466	23.66	11951.5	-1.19	0.0588663
47114.2	84619.5	36489	73562.5	82494.7	58440	-1.82	858	10.71	0.0609686
26205	79273	21664	42749.3	77281.8	36252	8.19	256.3	35.7	0.0609686
12805.5	66075.2	12701	9669	67548	9381	14.56	13.2	7.14	0.0620198
34527.8	99063.6	22842	262143	87905	195436	29.12	10137.6	-21.42	0.0662245
13509.8	120116	7371	192763	136667	92436	-17.29	4849.9	-4.76	0.0683269
21517.5	140834	10013	262143	105140	163399	18.2	9012.3	-1.19	0.0683269
50655	82035.4	40467	56303.5	80281.7	45962	23.66	58.3	-7.14	0.0693781
179817	134953	87323	262143	103142	166564	5.46	8336.9	57.12	0.0693781
66378	82194.6	52925	146121	79636.8	120248	7.28	665.5	4.76	0.0693781
8049	73202.8	7206	16549.5	71575.8	15153	12.74	365.2	1.19	0.0714804
16188.8	134895	7865	125203	183261	44774	3.64	3672.9	13.09	0.074634
99807.8	94233.1	69413	206756	101116	134004	-40.95	2362.8	53.55	0.0777875
53346.8	86266.8	40527	262143	111464	154129	-10.92	7340.3	15.47	0.0809411
109160	101241	70662	193813	141568	89722	-3.64	6063.2	35.7	0.0819923
73517.2	87029.3	55361	135363	85692.4	103523	45.5	788.7	108.29	0.0840946
16061.2	77039.5	13663	135819	124100	71725	1.82	2985.4	5.95	0.086197
5202.75	63803.8	5344	10743.7	64673.4	10887	-6.37	62.7	1.19	0.0882994
6109.5	74965.8	5341	93335	83812.5	72982	14.56	2213.2	-30.94	0.0893506
190078	149414	83372	262143	68367.5	251286	-11.83	16659.5	30.94	0.0904017
39816.8	155222	16811	262143	72645.3	236489	-2.73	18250.1	55.93	0.0914529
15009.8	98015	10036	235063	128080	120277	12.74	5743.1	5.95	0.0914529
9880.5	97446	6645	45829.3	113621	26434	22.75	761.2	-3.57	0.0925041
64334.2	83671.6	50390	64727.3	79856.3	53120	10.01	828.3	-15.47	0.0935553
68842.5	155644	28987	262143	68367	251288	24.57	27271.2	20.23	0.0946065
53119.5	79198.3	43956	66814	77465.2	56525	5.46	421.3	42.84	0.0956577
192154	137707	91448	262143	104897	163778	-12.74	11036.3	16.66	0.0988112
262143	162029	106029	262143	68425.8	251072	-10.01	17081.9	-21.42	0.101965
28760.2	101630	18546	242374	112858	140745	9.1	5801.4	10.71	0.104067
55503.8	77319.5	47045	107782	76958.4	91785	14.56	859.1	117.81	0.104067
6916.5	66845.6	6781	10657.9	74767.3	9342	19.11	158.4	49.98	0.107221
52984.5	79514.4	43670	89807.3	72722	80933	-27.3	706.2	76.16	0.108272
172692	180878	62570	262143	68367.8	251285	-7.28	28926.7	5.95	0.110374
22498.5	124385	11854	262143	127217	135043	-13.65	7130.2	9.52	0.111425
262143	205648	83540	262143	68367.8	251285	39.13	115288	77.35	0.113528
13122	97258.9	8842	127013	106073	78473	-13.65	3317.6	-22.61	0.127193
5071.5	65413.5	5081	2467.3	65358.5	2474	10.92	46.2	3.57	0.127193
79506.8	87245.4	59723	169359	126513	87731	40.95	2921.6	64.26	0.129296
19732.5	141688	9127	262143	85070.9	201947	10.01	10685.4	-13.09	0.132449
8277	79548.5	6819	93705.7	81997.2	74894	26.39	2359.5	8.33	0.1335
14795.2	77248.4	12552	85321.5	93956.4	59513	20.93	2206.6	15.47	0.134551
218334	145277	98493	262143	80899.1	212361	16.38	14273.6	8.33	0.136654
44016	72213.3	39946	70137.1	73239.4	62760	2.73	658.9	49.98	0.140859
102297	98846.1	67824	262143	164922	104169	64.61	5152.4	-19.04	0.140859
222213	204924	71065	262143	68367.8	251285	61.88	24582.8	65.45	0.140859
112343	110504	66627	75771.3	105394	47116	-31.85	-25.3	5.95	0.14191
94089	87034.5	70848	42358.8	82384.5	33696	2.73	-16.5	-21.42	0.142961
13368	100978	8676	182752	108668	110215	-12.74	4490.2	-11.9	0.142961
14434.5	87875.5	10765	184040	99361.1	121388	-16.38	4629.9	17.85	0.147166
188624	149047	82938	262143	77595.2	221403	-30.94	14477.1	15.47	0.148217
131624	103617	83250	152149	97611.6	102152	33.67	68.2	13.09	0.149268
13995.8	89328.5	10268	245337	102051	157553	12.74	6296.4	-26.18	0.154524
142063	143961	64672	262143	68367	251288	4.55	24260.5	-49.98	0.154524
10674.8	68238.4	10252	35189	69251.6	33301	-14.56	284.9	-10.71	0.154524
76795.5	87123.6	57767	118660	81433.8	95495	17.29	510.4	-9.52	0.157677
11214	106696	6888	162056	116280	91336	-1.82	3861	15.47	0.158729
15855	80411.2	12922	10158.5	75558.7	8811	-7.28	37.4	26.18	0.15978
31617	70391.8	29436	22847	72061.8	20778	-15.47	-9.9	20.23	0.163985
7926.75	77837.5	6674	124030	85569.1	94993	34.58	2948	24.99	0.163985
151539	122654	80970	262143	68366.2	251291	29.12	19825.3	-16.66	0.16924
64159.5	79733.7	52735	69441.9	76525	59470	-20.93	-9.9	21.42	0.170292
262143	212951	80675	262143	68366.4	251290	79.17	260586	355.81	0.172394
78796.5	104256	49532	128492	129196	65179	-20.02	1851.3	23.8	0.175548
47847	85200	36804	117193	83533	91944	33.67	312.4	117.81	0.175548
40437	85671.6	30933	69635.5	95391.7	47841	-28.21	55	27.37	0.17765
205295	175739	76558	262143	112282	153006	32.76	10012.2	79.73	0.182906
21454.5	69328	20281	26367	68055.1	25391	0	47.3	42.84	0.183957
67582.5	88271	50176	85484.3	87286.4	64183	60.97	260.7	38.08	0.183957
60241.5	85680.5	46078	83965.2	84525	65102	15.47	1043.9	19.04	0.187111
94522.5	101551	61000	262143	177608	96729	10.92	6516.4	69.02	0.189213
9779.25	71084	9016	6348.1	71531.8	5816	-30.94	13.2	14.28	0.190264
15762	140503	7352	262143	191960	89497	-14.56	7829.8	44.03	0.19552
45627	86502.3	34568	63269.8	101202	40972	-1.82	454.3	-47.6	0.200776
6329.25	81300.2	5102	114543	102168	73474	20.02	2525.6	-14.28	0.202878
69957	99220.9	46207	133098	105350	82797	-3.64	686.4	3.57	0.204981
42948.8	106215	26500	262143	73008.6	235312	64.61	11184.8	64.26	0.209185
17305.5	101945	11125	182364	166770	71664	-26.39	4391.2	-39.27	0.211288
6001.5	64689.9	6080	8064.1	65052.8	8124	19.11	97.9	0	0.211288
62258.2	80492.3	50690	94717.7	85191.9	72864	14.56	690.8	33.32	0.214441
22541.2	76717	19256	43517.1	91414.1	31198	-27.3	1037.3	-63.07	0.218646
206081	141931	95157	262143	68367.5	251286	14.56	22827.2	9.52	0.219697
15111.8	78637.7	12594	53060.7	116087	29955	-22.75	911.9	33.32	0.219697
9341.25	64211.1	9534	11909.7	65583.9	11901	19.11	193.6	-21.42	0.220748
57943.5	209257	18147	262143	83725.9	205191	6.37	20852.7	54.74	0.220748
9261.75	120552	5035	167993	156785	70221	-19.11	4228.4	42.84	0.222851
49322.2	83225.2	38839	68498.1	78783.6	56980	41.86	647.9	-21.42	0.222851
53423.2	80664.1	43404	74474.4	80325.8	60762	-8.19	896.5	21.42	0.223902
22265.2	154003	9475	262143	152184	112888	19.11	8129	5.95	0.228107
227698	176092	84742	262143	90423.4	189993	15.47	5051.2	57.12	0.229158
5328	66687.5	5236	9726.2	65550.8	9724	20.02	26.4	-35.7	0.230209
45742.5	76509.1	39182	126793	74785.4	111111	3.64	529.1	10.71	0.234414
17267.2	91525.9	12364	196092	113838	112889	-10.01	4838.9	48.79	0.236516
24573	104586	15398	262143	87696.4	195901	27.3	9687.7	-33.32	0.238619
26488.5	114979	15098	126381	100621	82314	-8.19	3393.5	73.78	0.243874
69809.2	92275.5	49580	181246	92303.2	128686	20.93	1479.5	73.78	0.243874
262143	135272	127002	262143	68367.3	251287	69.16	117838	299.88	0.244926
6455.25	68889.6	6141	6123.7	68333.5	5873	4.55	25.3	19.04	0.24913
262143	176467	97354	262143	68366.4	251290	53.69	27129.3	67.83	0.251233
10389	74110.5	9187	65626	118979	36148	15.47	1426.7	-53.55	0.255437
108992	122633	58246	262143	126813	135474	-13.65	9881.3	-14.28	0.255437
42843	73927.3	37980	48955.5	74994.7	42781	61.88	504.9	-8.33	0.259642
17364	72871.9	15616	28660.5	71957	26103	-20.02	470.8	-22.61	0.260693
64321.5	171993	24509	262143	68366.2	251291	9.1	22507.1	98.77	0.264898
70819.5	89833.1	51665	121078	91104	87098	38.22	63.8	45.22	0.272256
182369	159030	75154	262143	89641.1	191651	47.32	11942.7	2.38	0.272256
57364.5	79485.8	47297	92928	92915.2	65545	6.37	1309	39.27	0.283819
63385.5	81461.2	50994	82199.7	77407.8	69593	18.2	766.7	28.56	0.284871
262143	152430	112706	262143	68366.7	251289	-20.93	14125.1	15.47	0.288024
44619.8	78991.9	37019	72677	76890.1	61945	-10.01	557.7	4.76	0.288024
6905.25	80466.3	5624	39530.7	77463.3	33444	30.94	1144	-33.32	0.290127
53790	79013.4	44615	61683.6	77399.5	52229	12.74	585.2	42.84	0.292229
6198	76395	5317	139403	82212.2	111126	-12.74	3348.4	-2.38	0.29328
105812	102470	67673	262143	94426.7	181938	-11.83	1492.7	27.37	0.297485
46584.8	168813	18085	262143	97676.3	175885	13.65	14907.2	10.71	0.297485
56007	81642.3	44958	58394.6	80863.6	47326	46.41	631.4	13.09	0.299587
60533.2	79761.7	49737	62673.6	74016.1	55493	-21.84	576.4	13.09	0.30169
20455.5	136016	9856	262143	127137	135128	-18.2	8911.1	14.28	0.305894
91801.5	134367	44775	162040	127515	83280	25.48	1314.5	55.93	0.305894
14276.2	66615.1	14045	10760.2	75809.6	9302	-1.82	262.9	15.47	0.306945
8724	103220	5539	167550	112870	97285	-2.73	4453.9	27.37	0.310099
48908.2	82418.4	38890	117298	79988.3	96105	-18.2	478.5	98.77	0.310099
10088.2	100554	6575	204173	106530	125605	-11.83	5141.4	45.22	0.31115
52569.8	96461.3	35716	262143	144587	118820	23.66	6519.7	72.59	0.31115
98979.8	107685	60238	262143	68366.4	251290	17.29	15717.9	45.22	0.312201
8772.75	111313	5165	187843	136377	90268	32.76	4625.5	-19.04	0.314304
10313.2	105740	6392	210231	122387	112575	3.64	5253.6	7.14	0.318508
14622	88992.1	10768	9033.2	101579	5828	12.74	-38.5	7.14	0.320611
53056.5	76080.6	45703	67576.3	72556.1	61038	31.85	799.7	55.93	0.320611
10164.8	101394	6570	170943	136373	82149	25.48	3999.6	1.19	0.320611
124964	109697	74657	262143	107246	160190	3.64	5960.9	14.28	0.322713
64791.8	80673.9	52634	49713.4	76773	42437	20.93	-8.8	46.41	0.323764
98190	146246	44001	262143	90884	189030	-32.76	21641.4	57.12	0.326918
5450.25	66084.7	5405	2746.7	65149.4	2763	19.11	-13.2	-13.09	0.330071
225020	165813	88937	262143	68366.4	251290	17.29	45535.6	9.52	0.331123
11148.8	81517.9	8963	126379	87627.5	94518	-21.84	3295.6	17.85	0.332174
60216	83352.3	47345	107111	80165.1	87565	5.46	541.2	-29.75	0.335327
262143	123785	138787	262143	68367.3	251287	17.29	79742.3	157.08	0.335327
6051.75	70570.7	5620	62073	103281	39388	-20.02	1295.8	-16.66	0.336379
24326.2	79036.5	20171	37514.4	78188	31444	19.11	81.4	10.71	0.338481
54307.5	76418.1	46574	91390.2	74799.5	80072	34.58	851.4	5.95	0.338481
24221.2	135753	11693	262143	123724	138856	-36.4	8475.5	24.99	0.339532
46189.5	83813	36117	31092.6	78821.2	25852	-15.47	20.9	35.7	0.341634
9963.75	90730.1	7197	100885	98545.7	67092	1.82	2135.1	7.14	0.342686
46311	82687.3	36705	74900.1	82022.8	59845	-25.48	1178.1	53.55	0.345839
5648.25	67107.3	5516	3677.3	66098.6	3646	-3.64	-23.1	3.57	0.347942
19556.2	77183.9	16605	39974	89212.9	29365	15.47	59.4	48.79	0.347942
9861	65067.5	9932	10080.4	65460.7	10092	7.28	53.9	-5.95	0.350044
17379.8	149534	7617	262143	131980	130170	-29.12	9297.2	17.85	0.351095
65378.2	179288	23898	262143	68367.5	251286	-3.64	24973.3	59.5	0.352146
7664.25	79740.3	6299	101847	93109.3	71686	6.37	2703.8	-19.04	0.3553
16311.8	67110.7	15929	17008.2	66222.1	16832	27.3	502.7	34.51	0.3553
28033.5	119431	15383	262143	92665	185397	16.38	11493.9	110.67	0.356351
24116.2	115524	13681	262143	119133	144207	11.83	10395	-7.14	0.359505
38569.5	170640	14813	262143	94667.6	181475	10.01	14825.8	9.52	0.360556
11826	93977	8247	220657	119340	121174	20.02	5564.9	-8.33	0.360556
67818	144749	30705	262143	68366.7	251289	-22.75	30884.7	27.37	0.363709
12105.8	66973	11846	6974	65414.1	6987	44.59	215.6	42.84	0.365812
262143	149031	115277	262143	68367.3	251287	6.37	56875.5	23.8	0.366863
18519.8	77563.3	15648	64823	90629.1	46875	6.37	1248.5	-33.32	0.367914
7653.75	64126.3	7822	5891.6	64892.8	5950	-15.47	-5.5	-8.33	0.367914
25516.5	108892	15357	262143	118675	144763	-44.59	7195.1	-67.83	0.368965
37483.5	98623.7	24908	262143	187385	91682	7.28	6695.7	-36.89	0.371068
262143	183099	93828	262143	68367.3	251287	-4.55	30489.8	45.22	0.37317
115121	174232	43302	262143	68367.5	251286	-4.55	45178.1	38.08	0.377375
11140.5	67123.6	10877	21630.4	67008.7	21155	23.66	662.2	-34.51	0.384733
8060.25	100121	5276	133735	139886	62654	-14.56	3450.7	16.66	0.385784
59592	82214.2	47503	93465.9	75682.7	80935	1.82	938.3	35.7	0.386835
118060	94291.9	82056	137607	94200.5	95734	1.82	14.3	-52.36	0.387887
55736.2	75627.5	48299	63734	77528.9	53875	-7.28	-23.1	34.51	0.388938
60306.8	79581.6	49663	75208.1	76078.8	64786	-2.73	408.1	7.14	0.389989
17148.8	120508	9326	262143	95951.4	179047	24.57	9434.7	10.71	0.39104
39902.2	90064.9	29035	31609.6	87249.6	23743	35.49	37.4	17.85	0.39104
6196.5	66182.2	6136	26670.6	70965.7	24630	1.82	585.2	-29.75	0.395245
8907.75	104902	5565	120539	112553	70186	8.19	2935.9	-15.47	0.395245
34369.5	74692.9	30156	69126.2	73146.5	61934	-8.19	265.1	11.9	0.397347
5129.25	64856.4	5183	2873.2	66325.5	2839	13.65	17.6	21.42	0.39945
6678.75	84563.1	5176	105005	96908.9	71011	-39.13	2512.4	4.76	0.401552
92332.5	99759.4	60657	262143	95261.8	180343	7.28	8835.2	8.33	0.403654
8321.25	72974.9	7473	63635	75246.4	55423	3.64	46.2	116.62	0.407859
8025	103692	5072	61350.3	110239	36472	-4.55	1317.8	9.52	0.407859
11251.5	96125.4	7671	190760	117740	106180	-15.47	4302.1	15.47	0.414166
6492	67672.9	6287	4210.8	69353.9	3979	-13.65	5.5	7.14	0.415217
20967.8	71151.2	19313	12137.4	68589.9	11597	20.02	309.1	86.87	0.423627
6295.5	66320.8	6221	16164.5	66011.8	16048	-7.28	221.1	-20.23	0.425729
27765.8	156301	11642	262143	105900	162226	38.22	12314.5	-23.8	0.427832
11241	65559.3	11237	17146.8	66426.2	16917	15.47	3.3	1.19	0.427832
58264.5	77555	49235	81761.9	78719.4	68069	-30.94	122.1	-28.56	0.429934
63689.2	83693	49872	118770	82151.9	94748	-10.92	421.3	168.98	0.429934
63584.2	86335.2	48266	136822	85953.9	104321	33.67	1200.1	34.51	0.430985
13225.5	66042.9	13124	12698.4	65760.8	12655	-4.55	16.5	7.14	0.432036
9689.25	114599	5541	141588	132801	69872	15.47	3753.2	35.7	0.441497
92147.2	90182.2	66964	161235	105301	100347	10.92	2497	15.47	0.443599
90319.5	88174.9	67130	52475.5	88889.2	38689	30.94	107.8	-13.09	0.446753
28287.8	73347.8	25275	27959.8	73110.7	25063	19.11	180.4	-2.38	0.447804
4893	63360.5	5061	1608.2	64778.7	1627	5.46	14.3	-16.66	0.449906
124531	137654	59288	200559	166973	78718	24.57	1613.7	24.99	0.457265
13933.5	68003.1	13428	23872.2	69743.6	22432	12.74	577.5	-30.94	0.460418
61126.5	151857	26380	262143	78400.1	219130	-20.93	21507.2	57.12	0.461469
132098	139432	62089	262143	124768	137694	21.84	7566.9	8.33	0.464623
87106.5	88390.5	64584	74477.7	93223	52358	-1.82	-26.4	-38.08	0.467776
67199.2	86410	50966	130744	81504.7	105128	-12.74	1142.9	30.94	0.47093
136189	115953	76973	203507	102016	130734	5.46	4496.8	5.95	0.473032
12231.8	96545.8	8303	171298	113775	98670	14.56	3781.8	-11.9	0.475135
9807.75	71133.3	9036	22771.1	68405.1	21816	-9.1	193.6	42.84	0.483544
22386	117518	12484	262143	129921	132233	-0.91	6480.1	13.09	0.485647
7462.5	68143	7177	18983.8	67714.7	18373	44.59	268.4	29.75	0.489851
8446.5	107132	5167	65161.8	142206	30030	-12.74	1785.3	-54.74	0.493005
86508.8	95308.7	59485	164475	86488.4	124630	-8.19	1238.6	73.78	0.494056
55647	93897.4	38839	74758.2	104188	47024	0.91	877.8	24.99	0.495107
116882	96971.8	78992	262143	93773.7	183205	-26.39	6688	17.85	0.499312
8481.75	64432.6	8627	15713.5	64996.2	15844	-1.82	19.8	19.04	0.508773
5672.25	69770.4	5328	37400	84661.9	28951	0.91	922.9	14.28	0.510875
21702	72671.9	19571	34810.6	72028.2	31673	-6.37	83.6	-10.71	0.512977
11367.8	101845	7315	184302	114206	105760	-1.82	4538.6	49.98	0.512977
57560.2	100806	37421	71102.9	92067.2	50613	40.95	67.1	5.95	0.514029
10508.2	67279.1	10236	16199.7	67505.8	15727	-3.64	460.9	24.99	0.51508
108006	111159	63677	262143	115264	149048	-0.91	1947	105.91	0.517182
55848	89208.7	41028	81831.2	90162.9	59480	-1.82	442.2	38.08	0.518233
96139.5	86906	72499	196261	84510.5	152196	-30.94	2346.3	10.71	0.520336
42867.8	89750.8	31302	65901	103005	41929	12.74	617.1	38.08	0.523489
8910.75	88925.7	6567	186333	100270	121787	36.4	4286.7	-3.57	0.530847
36845.2	82694.9	29200	67380.5	80908.9	54578	-40.95	309.1	83.3	0.53295
10528.5	64413.3	10712	7850.7	64040.8	8034	-10.92	22	15.47	0.535052
93477.8	108072	56686	144987	144744	65646	35.49	2181.3	-27.37	0.537154
79413	96194.5	54103	262143	86848.7	197813	-4.55	13594.9	4.76	0.540308
36356.2	77444	30766	57174.7	74206.9	50494	25.48	0	16.66	0.548718
53388.8	85984.6	40692	78838.1	88112.4	58638	22.75	324.5	30.94	0.549769
6780	79988.1	5555	115640	82341.7	92038	16.38	2548.7	-17.85	0.55082
55878	78809.1	46467	50155.6	74775.9	43958	28.21	744.7	-14.28	0.555025
26998.5	123663	14308	262143	75522.9	227478	-21.84	12800.7	16.66	0.556076
152063	111959	89011	165793	132064	82274	-50.96	992.2	10.71	0.557127
47279.2	78246.8	39599	58126.2	75699.7	50322	6.37	850.3	39.27	0.558178
78066	158071	32366	262143	87288.2	196817	46.41	15621.1	39.27	0.558178
13450.5	107185	8224	239350	148207	105839	14.56	5622.1	17.85	0.559229
229075	184141	81528	262143	68368.1	251284	19.11	42805.4	3.57	0.560281
104442	100764	67928	138047	84612.6	106923	20.02	16.5	36.89	0.561332
19397.2	94332	13476	262143	142317	120715	-14.56	7109.3	49.98	0.562383
29325	106799	17995	262143	114560	149964	39.13	7040	5.95	0.566588
30400.5	83211.3	23943	128938	132587	63732	10.92	2578.4	45.22	0.567639
10929	69687	10278	25940.2	71739.8	23697	-9.1	93.5	29.75	0.567639
73694.2	92124.5	52425	262143	95031.6	180780	-15.47	9830.7	21.42	0.570792
21470.2	66230.8	21245	22673.2	67059.8	22158	-30.94	112.2	21.42	0.570792
8775	107895	5330	167189	134944	81196	7.28	4539.7	64.26	0.571844
6678	75600.2	5789	104059	86330.7	78994	0	2548.7	5.95	0.571844
69792	98490.3	46440	203463	96952.2	137533	-20.93	1775.4	65.45	0.572895
17197.5	98235.5	11473	262143	97402.8	176379	8.19	8103.7	-1.19	0.573946
8531.25	87115	6418	142067	106218	87655	-14.56	3594.8	-13.09	0.573946
15076.5	98756	10005	259567	112673	150977	-28.21	6919	34.51	0.579202
10542	108119	6390	147595	117287	82471	10.92	3525.5	-11.9	0.580253
36093.8	76005.4	31122	63187.3	75368.4	54944	26.39	475.2	-4.76	0.581304
12057.8	103242	7654	240823	107534	146768	15.47	5837.7	16.66	0.584458
57048.8	95796.5	39028	166686	149777	72935	0	3074.5	-23.8	0.585509
51648.8	83987.2	40302	69892.9	79824.7	57382	-4.55	581.9	20.23	0.589714
19890.8	87953.6	14821	153942	115219	87561	0.91	3978.7	19.04	0.589714
79239	89365.1	58110	262143	85885.3	200032	38.22	5335	60.69	0.590765
9042.75	112282	5278	179809	146378	80504	12.74	4343.9	44.03	0.59497
30145.5	77103.2	25623	52015.7	74575.1	45711	-2.73	22	57.12	0.597072
107964	103247	68530	262143	121784	141068	27.3	8104.8	1.19	0.597072
59124.8	73547.9	52684	69936.9	74700.3	61357	11.83	41.8	16.66	0.601277
123372	100072	80795	187301	101341	121125	-26.39	999.9	8.33	0.603379
26917.5	98336.9	17939	260194	159207	107106	0.91	6059.9	22.61	0.60443
20083.5	67162.9	19597	17204	65202.5	17292	0	74.8	32.13	0.605481
8292	97580.3	5569	90003.1	135649	43483	1.82	2145	-3.57	0.607584
12494.2	75114.5	10901	9957.2	72089.6	9052	-40.04	0	26.18	0.608635
11370	99578.3	7483	205808	154034	87564	-24.57	4814.7	0	0.61284
49260	80946.4	39882	73066.4	77932.4	61444	8.19	347.6	111.86	0.613891
20027.2	69320	18934	13495.9	68167	12975	-30.03	-1.1	10.71	0.613891
58328.2	81677.7	46801	166706	89726.3	121762	8.19	2638.9	-20.23	0.615993
107120	107772	65139	199427	121772	107329	0.91	1575.2	39.27	0.617044
15077.2	106799	9252	261168	126489	135315	1.82	6583.5	2.38	0.617044
13005.8	90176.1	9452	216804	125313	113384	0.91	5251.4	-5.95	0.6223
14829.8	130911	7424	260071	170624	99892	-46.41	6433.9	-39.27	0.623352
29464.5	70432.8	27416	21399.4	69724.1	20114	-18.2	260.7	13.09	0.627556
137159	120700	74473	262143	68367.8	251285	-9.1	15855.4	-16.66	0.627556
8795.25	101641	5671	149313	127912	76501	-30.03	3446.3	20.23	0.628607
262143	152096	112954	262143	68367.8	251285	15.47	40463.5	67.83	0.63071
6542.25	85036.3	5042	54154.1	173743	20427	21.84	1194.6	3.57	0.63071
7222.5	66423.5	7126	7861.7	63781.2	8078	-11.83	223.3	34.51	0.63071
262143	139586	123077	262143	68368.1	251284	-8.19	41134.5	117.81	0.633863
165631	135503	80107	262143	111896	153534	38.22	8747.2	14.28	0.634915
74343.8	87556.9	55646	99239.8	81228.2	80068	-23.66	686.4	2.38	0.635966
8831.25	80339.4	7204	140815	91644.2	100699	26.39	3822.5	10.71	0.635966
9882	105271	6152	216223	112808	125615	2.73	5391.1	-13.09	0.637017
70803.8	81736.7	56770	107018	77935.9	89991	5.46	15.4	2.38	0.638068
53966.2	81337.8	43482	109701	102251	70311	13.65	1079.1	77.35	0.640171
63536.2	79494.3	52380	108790	79286.3	89923	-10.01	447.7	23.8	0.642273
14268.8	106505	8780	244194	125669	127347	4.55	6375.6	-17.85	0.644375
62915.2	80302.5	51346	96145.5	79033.1	79726	29.12	678.7	54.74	0.645426
93177	95461	63968	255380	104593	160017	20.93	5239.3	-15.47	0.651734
5364	63787.9	5511	6055.5	63741.3	6226	-24.57	147.4	27.37	0.651734
11205	90245.9	8137	159453	112232	93110	-36.4	3718	-22.61	0.652785
262143	151106	113694	262143	68368.9	251281	-23.66	60033.6	48.79	0.656989
14103.8	122489	7546	211803	158840	87388	6.37	5386.7	-10.71	0.660143
21921.8	118156	12159	262143	103617	165801	-19.11	8736.2	-23.8	0.661194
262143	139665	123007	262143	68368.9	251281	30.03	70098.6	49.98	0.662245
36246	80571.8	29482	21293.8	88835.1	15709	-20.93	56.1	-7.14	0.662245
104700	106915	64178	205948	98770.4	136650	0.91	6014.8	16.66	0.664348
5733.75	66814.9	5624	2895.2	66180.6	2867	-3.64	26.4	-24.99	0.664348
24309	67208.7	23704	11044	65458.9	11057	-2.73	12.1	36.89	0.66645
262143	134395	127831	262143	68368.1	251284	80.99	75297.2	65.45	0.667501
56086.5	79732.9	46100	84454.7	75572.1	73239	2.73	902	46.41	0.668552
54585	79026.3	45267	69869.8	78041.2	58674	-27.3	85.8	-27.37	0.668552
54154.5	82868	42828	122063	82339.1	97153	11.83	75.9	67.83	0.673808
7722	76688.8	6599	26324.1	83779	20592	-17.29	393.8	-4.76	0.674859
7383.75	68551	7059	3876.4	74718.8	3400	24.57	6.6	45.22	0.675911
82089	87099.5	61766	170262	82266	135637	20.93	930.6	-5.95	0.676962
8912.25	90977.1	6420	146401	123053	77971	5.46	3355	-17.85	0.680115
39961.5	84729.9	30909	57359.5	84224.6	44632	0	504.9	64.26	0.681167
98017.5	106963	60055	203227	105025	126815	-46.41	1932.7	52.36	0.681167
13448.2	145293	6066	262143	124393	138109	7.28	8307.2	7.14	0.682218
54184.5	89045.3	39879	137256	81617.2	110212	-66.43	1115.4	51.17	0.68432
36430.5	74132.4	32206	45926.1	72641.1	41434	46.41	421.3	42.84	0.687474
89354.2	90755.7	64524	145810	92393.9	103425	-4.55	1764.4	80.92	0.688525
7630.5	68550	7295	6772.7	66099.1	6715	-42.77	196.9	27.37	0.690627
74685	81425.3	60111	176099	79965.2	144323	-3.64	1501.5	64.26	0.690627
7455	87983.2	5553	144221	117453	80472	-21.84	3473.8	29.75	0.691678
62776.5	93206.2	44140	118706	89906.8	86529	0.91	228.8	198.73	0.694832
5554.5	69735.6	5220	3591.5	70938.1	3318	13.65	18.7	47.6	0.700088
25755.8	158253	10666	262143	127090	135178	0.91	10632.6	-7.14	0.701139
44360.2	73978.2	39298	54275.1	72237.5	49240	28.21	584.1	7.14	0.703241
70057.5	82733.4	55495	99859.1	78953.4	82889	47.32	1023	67.83	0.706395
8583	91092.4	6175	165128	109370	98947	27.3	3941.3	20.23	0.706395
57336.8	85181.7	44113	89582.9	82316.6	71321	7.28	74.8	41.65	0.707446
10766.2	83648.7	8435	73416.2	97100	49551	-8.19	1602.7	-39.27	0.707446
57652.5	86861.8	43498	74389.7	87783	55537	40.04	83.6	24.99	0.708497
49278.8	76039.1	42472	65418.1	74000.9	57935	16.38	92.4	-29.75	0.711651
69900	84930.2	53938	72733.1	79591.2	59889	-2.73	763.4	-35.7	0.711651
40401.8	78408.3	33769	79519	80234	64952	23.66	-13.2	-23.8	0.715856
262143	205142	83746	262143	89131.8	192746	44.59	17129.2	78.54	0.717958
81539.2	80706.8	66212	69877.5	80256.1	57061	-0.91	-36.3	15.47	0.719009
87912	95251.8	60486	212286	111634	124625	-8.19	3986.4	29.75	0.722163
10509	101297	6799	156133	126448	80921	4.55	3873.1	13.09	0.723214
15997.5	83313.1	12584	110723	106006	68452	-20.02	2753.3	4.76	0.724265
12546	85433.8	9624	76366.4	105379	47493	16.38	1931.6	8.33	0.725316
244231	186673	85743	262143	68367.3	251287	3.64	24357.3	5.95	0.726367
4935.75	63599.9	5086	7965.1	64572.1	8084	26.39	37.4	-10.71	0.727419
208270	150412	90745	262143	80887.6	212391	-1.82	13344.1	-5.95	0.729521
19487.2	150178	8504	262143	171074	100423	10.01	7382.1	-5.95	0.729521
262143	120226	142896	262143	68366.7	251289	91	224041	277.27	0.732675
65387.2	83857.8	51101	128675	79471.7	106111	49.14	1126.4	34.51	0.734777
8749.5	109764	5224	183283	162956	73711	7.28	4260.3	67.83	0.736879
231451	175432	86463	262143	68366.4	251290	23.66	26750.9	36.89	0.743186
69317.2	86926.4	52260	127062	86693.2	96053	-32.76	993.3	69.02	0.744238
11120.2	80385.7	9066	81847.7	88432.7	60656	5.46	2142.8	-14.28	0.745289
13464	66259.4	13317	35857.8	66673.6	35246	7.28	487.3	-2.38	0.74634
36510.8	82452.4	29020	28210.6	73084.2	25297	7.28	1306.8	5.95	0.754749
104337	106452	64234	208946	110301	124147	7.28	690.8	13.09	0.756852
16676.2	149896	7291	262143	165614	103734	-4.55	7388.7	9.52	0.760005
72438	87991.1	53952	86252.1	85432.1	66165	10.92	727.1	-17.85	0.763159
11013	112160	6435	181485	136589	87077	6.37	4483.6	17.85	0.765261
9489	65151.5	9545	11974.6	64499.7	12167	-3.64	36.3	52.36	0.765261
7815.75	72275	7087	44387.2	76930.1	37813	27.3	1006.5	20.23	0.766312
11480.2	141396	5321	191861	182329	68962	40.95	4433	41.65	0.767364
110468	106890	67730	170705	168225	66502	-20.02	2983.2	-14.28	0.768415
7367.25	77251.2	6250	80263.7	86685.5	60681	1.82	1955.8	14.28	0.769466
57618.8	97563.6	38704	142786	114182	81953	26.39	3120.7	-73.78	0.771568
5175	63109.2	5374	3514.5	63643.6	3619	14.56	2.2	7.14	0.77262
17407.5	70135.1	16266	6009.3	71591.6	5501	7.28	-31.9	45.22	0.777875
46270.5	73067.7	41501	61464.7	73897.5	54510	7.28	132	14.28	0.78208
9669	87318.1	7257	164094	116791	92079	-10.92	3856.6	22.61	0.784183
22775.2	105357	14167	215695	128220	110246	-21.84	5500	-33.32	0.786285
20052.8	112669	11664	262143	98513.1	174391	-20.93	7818.8	0	0.786285
83424	105430	51857	150134	116026	84801	8.19	193.6	11.9	0.788387
5412.75	66841.9	5307	2734.6	66106.5	2711	11.83	-4.4	-3.57	0.79049
62082	84817.4	47969	128702	83632.1	100854	-4.55	788.7	17.85	0.791541
13872.8	80329.1	11318	163166	110213	97024	39.13	3764.2	8.33	0.792592
132950	118936	73258	262143	68365.4	251294	-24.57	17215	64.26	0.796797
9349.5	97289.4	6298	178321	124186	94104	-5.46	4527.6	51.17	0.797848
24045	126632	12444	262143	92728	185271	18.2	10039.7	-14.28	0.798899
7496.25	65608.2	7488	8397.4	67409.6	8164	0.91	181.5	-8.33	0.79995
6874.5	70527.1	6388	28342.6	69716.7	26643	-10.01	27.5	17.85	0.801001
74634	90514.4	54038	104074	79071.3	86259	-19.11	358.6	13.09	0.801001
15481.5	123041	8246	219590	155168	92745	26.39	5343.8	24.99	0.806257
5273.25	64923.5	5323	1878.8	65320.4	1885	30.03	12.1	9.52	0.807309
7668	66905.9	7511	10489.6	66497	10338	-13.65	319	10.71	0.810462
53232	95901.6	36377	141265	88566.7	104531	21.84	894.3	77.35	0.810462
12706.5	123992	6716	240870	188355	83808	10.01	5669.4	-32.13	0.811513
27875.2	163886	11147	262143	130071	132080	7.28	8944.1	35.7	0.812565
146966	114579	84060	262143	68365.1	251295	-5.46	16711.2	-5.95	0.814667
39803.2	110922	23517	217558	121298	117544	3.64	4105.2	-11.9	0.814667
49619.2	83966.3	38728	55613.8	81610.1	44660	20.02	244.2	48.79	0.815718
11832.8	129375	5994	234840	205755	74800	-9.1	5811.3	-30.94	0.818872
19202.2	71287.5	17653	33722.7	78733.5	28070	0	1097.8	-8.33	0.823076
61104	88534.7	45231	138310	114534	79140	-3.64	2115.3	53.55	0.825179
77636.2	99500.7	51135	109096	95013.9	75249	0	200.2	19.04	0.827281
54681	79395	45136	72099.5	74904.3	63082	21.84	266.2	-19.04	0.829383
7276.5	79664.7	5986	138890	88054.9	103371	-9.1	3153.7	-21.42	0.829383
50988	73906.8	45213	60076.5	72183.4	54544	4.55	542.3	26.18	0.831486
62094.8	83736.8	48598	87320.2	86016.9	66529	44.59	-3.3	-22.61	0.832537
33252.8	101102	21555	262143	73039.6	235212	10.01	11793.1	7.14	0.832537
14205	111250	8368	228645	158793	94365	17.29	5501.1	10.71	0.83569
8589	69023.8	8155	33139.7	149032	14573	-21.84	666.6	0	0.836742
25362	120531	13790	262143	80843.5	212507	10.01	12322.2	2.38	0.836742
6767.25	84815.2	5229	155805	100257	101847	2.73	3544.2	-4.76	0.837793
41344.5	82802.7	32723	172711	134305	84277	11.83	2845.7	66.64	0.841998
75687.8	97489.6	50880	145500	101571	93880	5.46	1970.1	15.47	0.8441
58029	81121.8	46880	78321.1	88723.8	57852	-22.75	619.3	16.66	0.847254
72795	85181.8	56006	154918	78828.1	128796	-10.92	555.5	115.43	0.849356
106491	109845	63535	165321	118023	91800	-26.39	4255.9	71.4	0.849356
15087.8	143034	6913	262143	150513	114142	16.38	6283.2	-3.57	0.854612
46730.2	74147.5	41303	27517.6	72190.6	24981	5.46	38.5	22.61	0.855663
65854.5	81877.4	52711	74686.7	77343.2	63285	30.94	695.2	53.55	0.855663
21138.8	86872.1	15947	141217	146899	63001	12.74	3191.1	26.18	0.856714
85201.5	90245.6	61873	144308	86602.7	109204	38.22	1251.8	-10.71	0.857765
56588.2	91798.5	40399	98485.2	90174.5	71576	-22.75	414.7	79.73	0.859868
9735.75	68992.4	9248	22764.5	67958.6	21953	-7.28	36.3	7.14	0.863021
51789.8	78727.3	43112	72737.5	78036.3	61086	-10.01	913	36.89	0.864072
9166.5	64853.3	9263	7603.2	64552.8	7719	-17.29	176	21.42	0.864072
8229.75	68453.5	7879	6355.8	77711.5	5360	13.65	-1.1	-27.37	0.865124
56398.5	79994.2	46205	70082.1	76674.9	59901	-33.67	51.7	22.61	0.872482
59638.5	155598	25119	262143	68365.4	251294	12.74	25280.2	45.22	0.880891
23865	69654.3	22454	55827.2	70795.1	51680	28.21	146.3	15.47	0.880891
145679	129459	73747	262143	68365.4	251294	1.82	16646.3	5.95	0.881943
262143	141192	121677	262143	68365.6	251293	0	38050.1	91.63	0.882994
5750.25	68331.5	5515	4518.8	72283.2	4097	10.01	2.2	7.14	0.88825
12645	106902	7752	262143	121654	141219	8.19	6220.5	0	0.892454
22368.8	138638	10574	262143	123920	138636	-17.29	8892.4	24.99	0.895608
70293.8	91134.8	50549	109816	82105.1	87655	-2.73	870.1	47.6	0.895608
129733	128058	66393	262143	68365.6	251293	6.37	20971.5	-63.07	0.898762
21930.8	93110.5	15436	89714.9	93489.5	62890	11.83	1961.3	3.57	0.899813
65879.2	94286.3	45791	104625	91736.2	74744	-30.03	1162.7	63.07	0.900864
56012.2	169835	21614	262143	85233.3	201562	35.49	14091	39.27	0.900864
18128.2	91297.4	13013	214832	98162.5	143428	3.64	5657.3	-2.38	0.904017
36712.5	76059.5	31633	35469.5	74320.7	31277	10.01	-6.6	-19.04	0.907171
4962	64547.4	5038	4274.6	65745.2	4261	-7.28	31.9	40.46	0.910325
7761.75	90688.9	5609	138538	112623	80616	-7.28	3537.6	9.52	0.914529
8347.5	76224.3	7177	6772.7	73644.5	6027	-2.73	-24.2	17.85	0.91558
262143	170758	100609	262143	68365.6	251293	9.1	32489.6	-10.71	0.916632
73105.5	84416.2	56755	150184	82093.1	119894	7.28	859.1	105.91	0.916632
61137.8	78355.8	51135	132986	76242.4	114311	23.66	856.9	58.31	0.919785
5417.25	67239.6	5280	8506.3	67132.6	8304	-27.3	30.8	2.38	0.920836
144988	120330	78966	262143	87405.5	196553	-21.84	10827.3	85.68	0.921888
69184.5	82947.5	54662	129156	80021.9	105776	20.93	1096.7	134.47	0.922939
56954.2	80662	46274	91743.3	77067.4	78016	-29.12	500.5	8.33	0.926092
262143	131861	130287	262143	68365.9	251292	74.62	150297	138.04	0.927143
66732.8	84887.4	51520	136358	103602	86257	-6.37	2040.5	51.17	0.929246
17136.8	112566	9977	244114	127894	125090	-2.73	6176.5	26.18	0.930297
9459.75	109843	5644	214794	128997	109124	-3.64	5181	11.9	0.932399
262143	157781	108884	262143	68365.6	251293	25.48	30259.9	64.26	0.933451
91365.8	112613	53171	262143	91295.5	188178	-5.46	8416.1	-55.93	0.936604
14935.5	99594.3	9828	198405	116915	111215	-20.02	5072.1	11.9	0.937655
193069	163218	77522	262143	68365.4	251294	28.21	37522.1	7.14	0.939758
13283.2	124308	7003	209859	161023	85412	-8.19	5177.7	-20.23	0.942911
262143	143261	119920	262143	68365.6	251293	15.47	105271	32.13	0.942911
21918.8	69037.7	20807	6366.8	67670.2	6166	36.4	13.2	9.52	0.943962
13323.8	96805.5	9020	239741	117410	133819	24.57	5716.7	14.28	0.943962
8218.5	64311.4	8375	9466.6	64814.4	9572	-4.55	55	-19.04	0.949218
72904.5	101527	47060	130882	95092.2	90202	40.95	942.7	17.85	0.952372
27627	74825.9	24197	43748.1	76331.2	37561	18.2	336.6	54.74	0.956577
182788	139313	85988	262143	97056.1	177009	-6.37	15626.6	27.37	0.957628
20829	119333	11439	262143	109254	157246	24.57	8774.7	-3.57	0.957628
22773.8	123327	12102	262143	88495.5	194132	-29.12	12207.8	20.23	0.958679
66711.8	101836	42932	121548	92461.7	86152	-13.65	771.1	78.54	0.961832
8995.5	105029	5613	158183	117777	88020	-20.02	4016.1	-17.85	0.962884
19738.5	128268	10085	261831	170176	100833	10.01	6475.7	-53.55	0.963935
89637.8	91237.4	64387	251493	97764.6	168587	39.13	1882.1	69.02	0.963935
40940.2	75388	35590	72278.8	73649.9	64316	-30.94	324.5	33.32	0.966037
92803.5	100220	60686	221323	95194.8	152368	-12.74	1975.6	76.16	0.967088
67311	80889.2	54535	65387.3	76734.2	55845	3.64	862.4	11.9	0.972344
92190.8	184314	32780	262143	68365.6	251293	-23.66	43154.1	16.66	0.973395
115653	104370	72621	262143	68365.6	251293	-10.01	14936.9	-19.04	0.974447
59372.2	88352	44040	66210.1	86263.6	50301	1.82	511.5	-15.47	0.974447
73527	85753.6	56192	111672	81278.2	90043	-28.21	922.9	21.42	0.978651
18273	78408.9	15273	24294.6	82594.3	19277	-4.55	424.6	-14.28	0.983907
19309.5	109574	11549	239329	143953	108957	0.91	5824.5	-51.17	0.987061
98772.8	118495	54628	262143	73114.3	234972	10.01	13477.2	22.61	0.989163
8653.5	71111.7	7975	81097.5	86748.3	61267	7.28	1931.6	-27.37	0.991266
15846	98790.3	10512	204840	130471	102892	0	5171.1	4.76	0.991266
48766.5	83202.2	38412	76928.5	82911.3	60807	2.73	579.7	44.03	0.993368
21342.8	130685	10703	262143	80889.9	212385	50.96	13238.5	38.08	0.993368
60817.5	85136.2	46816	141013	82193.8	112435	-2.73	547.8	232.05	0.996522
30863.2	102965	19644	50047.8	108914	30115	-32.76	141.9	-2.38	1.00178
262143	217761	78893	262143	68366.4	251290	14.56	54851.5	34.51	1.00493
149825	114025	86112	262143	98475.3	174458	10.01	1036.2	53.55	1.00703
30608.2	72482.1	27675	42752.6	73577.6	38080	-7.28	94.6	59.5	1.00703
10652.2	100216	6966	171920	103683	108667	-15.47	4078.8	23.8	1.00808
262143	125505	136885	262143	68366.7	251289	89.18	80358.3	183.26	1.00808
262143	98422.3	174552	262143	68366.7	251289	203.84	262143	772.31	1.00808
27086.2	109454	16218	262143	127480	134765	-23.66	7665.9	-23.8	1.01019
16260.8	96623.9	11029	206336	109967	122968	-14.56	5088.6	36.89	1.01124
37275.8	235824	10359	262143	123306	139327	-10.92	15991.8	23.8	1.01649
37305	90448.4	27030	82343.8	86659.9	62272	-40.04	204.6	95.2	1.01755
8974.5	63867.2	9209	4651.9	63487.5	4802	10.01	77	-4.76	1.0186
6358.5	71232.6	5850	4906	69698.6	4613	14.56	19.8	28.56	1.0186
12574.5	65398.2	12601	6232.6	61869.1	6602	30.03	125.4	11.9	1.01965
158059	118635	87314	262143	102863	167017	-15.47	7879.3	49.98	1.02175
13709.2	115497	7779	218630	134711	106362	-10.92	5232.7	-8.33	1.02175
155138	137355	74021	171912	133612	84322	-14.56	2029.5	23.8	1.02595
56498.2	81767.3	45283	80037.1	77998.4	67249	10.01	786.5	22.61	1.02701
83294.2	94276.1	57902	152778	94948.9	105451	-5.46	1497.1	32.13	1.03121
23514.8	117093	13161	262143	83281.9	206285	7.28	9846.1	40.46	1.03436
5952	64008.9	6094	5031.4	63192.4	5218	-15.47	-17.6	-15.47	1.03542
11451.8	64978.5	11550	10102.4	66035.4	10026	-2.73	94.6	5.95	1.03647
10464	83143.6	8248	66290.4	131884	32941	-31.85	1636.8	-28.56	1.03752
6256.5	63324.5	6475	6959.7	64468	7075	-6.37	7.7	-26.18	1.03857
5725.5	68062.1	5513	3493.6	68081.1	3363	-10.92	-11	3.57	1.04067
66244.5	80093.7	54204	89796.3	74850.4	78622	9.1	608.3	44.03	1.04382
13878.8	66405.6	13697	18812.2	65918.6	18703	60.97	96.8	-48.79	1.04488
42813	77995	35974	74411.7	74786	65208	-12.74	573.1	27.37	1.05223
15431.2	73155.6	13824	115621	84678.1	89484	-11.83	2951.3	-23.8	1.05329
8370.75	67793.6	8092	11214.5	65597.4	11204	29.12	265.1	-8.33	1.05329
98658	95211.9	67908	145388	92170.8	103375	-6.37	40.7	28.56	1.05539
262143	152097	112953	262143	68366.2	251291	89.18	94606.6	59.5	1.05644
41645.2	97861.6	27889	31015.6	125078	16251	-26.39	161.7	2.38	1.05644
83043	102631	53028	226422	138233	107346	-14.56	3372.6	90.44	1.05644
8963.25	90959.4	6458	148431	115543	84190	14.56	3506.8	19.04	1.05854
20307.8	95151.8	13987	43431.3	102585	27746	17.29	198	-5.95	1.05959
22126.5	130041	11151	262143	122851	139843	-10.01	8747.2	41.65	1.06064
57683.2	128121	29506	262143	96751.6	177566	10.01	9606.3	24.99	1.0638
77247	94744.1	53433	238235	89962.3	173550	-7.28	1234.2	7.14	1.0701
59252.2	85616.9	45355	67712.7	84873.7	52285	-24.57	914.1	83.3	1.07326
7784.25	63888.4	7985	3770.8	61966.7	3988	16.38	-15.4	7.14	1.07851
219462	166763	86246	262143	71393.3	240636	21.84	13956.8	41.65	1.08167
5290.5	66805.1	5190	2860	66489.2	2819	21.84	4.4	1.19	1.08272
81315	83163.9	64079	74845.1	78433.1	62538	-30.94	1369.5	-8.33	1.08482
6987.75	80924	5659	81842.2	83913.9	63918	24.57	2027.3	-51.17	1.08587
262143	111905	153521	262143	68367.5	251286	-31.85	211084	197.54	1.08903
33954	73699.5	30193	80006.3	106664	49157	-7.28	1895.3	35.7	1.09008
262143	253367	67806	262143	68368.1	251284	-0.91	142561	166.6	1.09323
6009.75	73535.3	5356	50058.8	82947.4	39551	-6.37	1318.9	-7.14	1.09428
5807.25	67157.9	5667	6127	67553.7	5944	-31.85	36.3	19.04	1.09744
79340.2	91428.7	56871	121074	93940.5	84465	-21.84	1446.5	84.49	1.09849
15831.8	96435.5	10759	247727	121355	133781	-15.47	6097.3	-17.85	1.10059
72153	170333	27761	262143	68367.8	251285	-14.56	28579.1	-2.38	1.10164
104477	96281	71115	262143	89464.2	192030	10.01	1377.2	129.71	1.10374
12761.2	83816.5	9978	10151.9	83383.3	7979	5.46	4.4	-38.08	1.11005
27015.8	119912	14765	262143	124912	137535	18.2	9263.1	2.38	1.11215
46716	79309.4	38603	86733.9	97164	58501	-51.87	828.3	79.73	1.11636
15749.2	69876.3	14771	68143.9	85955	51956	9.1	1412.4	4.76	1.12161
118904	121634	64065	262143	84066	204361	52.78	1915.1	188.02	1.12161
5864.25	63702.9	6033	7676.9	64493.4	7801	7.28	49.5	26.18	1.12266
50014.5	72921.5	44949	93319.6	72731.7	84087	33.67	688.6	33.32	1.12371
130949	155796	55084	262143	68365.9	251292	-0.91	36856.6	28.56	1.12477
7957.5	69635.8	7489	8596.5	70369.8	8006	0	150.7	-5.95	1.12897
7615.5	98575.8	5063	152559	102151	97876	-3.64	3313.2	10.71	1.13002
10058.2	65746.8	10026	6832.1	66068.8	6777	-15.47	62.7	-10.71	1.13107
262143	145389	118164	262143	68365.9	251292	9.1	72310.7	135.66	1.13318
10823.2	74554.6	9514	27304.2	73429.7	24369	-28.21	25.3	-15.47	1.13633
44872.5	213315	13786	262143	129488	132675	44.59	11493.9	28.56	1.14369
15981.8	106680	9818	262143	124737	137728	13.65	6923.4	-5.95	1.14894
35956.5	149777	15733	262143	70686.6	243042	-20.02	18539.4	-5.95	1.15105
50216.2	78823.8	41751	69729	77152.8	59230	-8.19	664.4	3.57	1.15315
83394.8	89116.9	61328	84332.6	85017.6	65008	29.12	1166	1.19	1.15945
16353.8	105405	10168	227056	126072	118031	-16.38	5468.1	-2.38	1.16156
19299	68083.1	18577	15177.8	69292.4	14355	6.37	124.3	36.89	1.16471
87312.8	94265.9	60702	262143	81988.2	209540	34.58	10391.7	71.4	1.16892
30552.8	71383.4	28050	47622.3	75086.6	41565	45.5	807.4	-17.85	1.17312
7519.5	67029.1	7352	11682	67133.6	11404	-5.46	60.5	7.14	1.17417
6300	81307	5078	105604	94834	72979	14.56	2620.2	7.14	1.17627
51934.5	81267.9	41881	84909	78442	70939	34.58	-7.7	32.13	1.17838
11442	65347.5	11475	13240.7	64785.9	13394	-14.56	7.7	-29.75	1.18048
138857	122821	74093	262143	68367.3	251287	-5.46	17536.2	-2.38	1.18048
61194	88115.7	45513	125588	92289.3	89182	12.74	284.9	-14.28	1.18153
9840	76633.9	8415	12526.8	69952	11736	5.46	14.3	17.85	1.18363
46264.5	82728.2	36650	103815	112631	60406	-1.82	1444.3	71.4	1.18363
59190	81382.1	47665	71812.4	76713.5	61349	22.75	1081.3	0	1.18468
262143	180063	95410	262143	68367.5	251286	-30.94	32421.4	-5.95	1.18573
100022	107133	61186	262143	84062.7	204369	-40.95	9944	21.42	1.18573
9908.25	77497	8379	78534.5	107647	47812	-0.91	1837	0	1.18679
136152	109264	81663	262143	71932	238834	1.82	2351.8	121.38	1.18889
122645	98642.4	81483	115629	119141	63604	-21.84	628.1	28.56	1.19099
26390.2	72616.7	23817	55167.2	71722.1	50409	-0.91	176	7.14	1.19414
9270.75	74832.9	8119	150624	81614.7	120950	11.83	-14.3	23.8	1.19625
15188.2	112004	8887	235028	127688	120628	14.56	5751.9	-19.04	1.1973
38418.8	75354.2	33413	42619.5	76773.9	36381	4.55	652.3	-1.19	1.1994
251437	221779	74300	262143	68367.3	251287	-14.56	41995.8	-39.27	1.2015
9543.75	100718	6210	130934	108164	79332	12.74	3272.5	14.28	1.2036
14313.8	117288	7998	218771	129412	110789	-5.46	5986.2	2.38	1.20466
11875.5	105758	7359	188297	120478	102427	-13.65	4758.6	-9.52	1.20886
9667.5	109274	5798	153090	111394	90067	8.19	3609.1	19.04	1.21201
162862	131128	81396	262143	68367	251288	-13.65	24292.4	48.79	1.21307
60653.2	90190.6	44073	82542.9	82931.4	65229	-21.84	231	17.85	1.22358
262143	121624	141253	262143	68367.3	251287	37.31	147771	234.43	1.22463
23437.5	81654.4	18811	89139.6	116133	50303	-29.12	1939.3	21.42	1.22568
262143	115378	148900	262143	68366.7	251289	53.69	159712	163.03	1.22778
130844	121263	70714	262143	110532	155428	35.49	6174.3	92.82	1.22778
7792.5	83106.5	6145	141862	95225.3	97632	-26.39	3537.6	1.19	1.22883
49719	78294.5	41617	45596.1	74801.9	39948	22.75	444.4	-4.76	1.23724
64500.8	81833.7	51655	77324.5	75707.2	66936	-28.21	905.3	33.32	1.23829
50163	85718.7	38352	48678.3	83885.9	38030	28.21	28.6	-9.52	1.24145
13633.5	67956	13148	16138.1	66238.3	15967	16.38	-6.6	-3.57	1.24986
69699.8	89339.6	51129	125814	90039	91575	-40.95	1003.2	30.94	1.25406
56719.5	78651.9	47261	212219	98896.1	140632	11.83	3017.3	36.89	1.25511
7047	69229.8	6671	13845.7	73176.8	12400	25.48	240.9	-1.19	1.26562
12719.2	114864	7257	195957	141639	90669	0	4612.3	-8.33	1.26562
21377.2	135872	10311	262143	90927.3	188940	-43.68	11876.7	-34.51	1.26562
37863.8	141902	17487	262143	90669.6	189477	-20.02	15351.6	54.74	1.26983
47586.8	81665.6	38188	84078.5	79373.2	69421	-4.55	184.8	119	1.27088
52636.5	78521	43932	71149.1	75462.5	61790	33.67	294.8	-3.57	1.27088
10998.8	112504	6407	184580	138292	87472	27.3	4511.1	26.18	1.27403
7508.25	87664.5	5613	71496.7	103389	45320	15.47	1864.5	-5.95	1.27509
8818.5	91430	6321	84317.2	88553.3	62401	21.84	1889.8	-38.08	1.27719
8782.5	100906	5704	185214	117008	103738	0.91	4483.6	13.09	1.28034
15903.8	141057	7389	219487	168086	85577	9.1	5639.7	8.33	1.28875
23397.8	113333	13530	262143	102411	167753	50.96	11166.1	-7.14	1.2919
4942.5	64524.2	5020	9493	64617.1	9628	-3.64	72.6	3.57	1.29506
34507.5	78450.2	28827	63721.9	74765.1	55856	-10.92	433.4	35.7	1.29611
138731	119291	76216	262143	80096.1	214490	21.84	9202.6	-16.66	1.29926
238305	136878	114098	262143	100973	170142	-1.82	8684.5	98.77	1.30136
45523.5	178456	16718	262143	68368.6	251282	-31.85	22105.6	116.62	1.30452
12790.5	72187.2	11612	15244.9	71094.4	14053	-1.82	22	-9.52	1.30767
88185	95243.7	60679	143076	86720.2	108125	-8.19	518.1	58.31	1.31713
51729.8	76503.2	44314	62518.5	77225.8	53055	-14.56	636.9	-5.95	1.31713
262143	160171	107259	262143	68367.5	251286	23.66	33060.5	54.74	1.32239
262143	143698	119555	262143	68367.3	251287	-16.38	86051.9	73.78	1.32344
11250	100942	7304	134003	144270	60872	-9.1	3302.2	-22.61	1.32344
65403.8	211231	20292	262143	68367.3	251287	13.65	35074.6	2.38	1.32764
5272.5	63693.7	5425	3632.2	64317.7	3701	8.19	-14.3	-63.07	1.32764
93639	91900.2	66776	198710	100083	130118	32.76	834.9	35.7	1.33395
10248.8	107483	6249	181466	127186	93505	-39.13	4513.3	-13.09	1.3371
25911	70364.4	24133	23405.8	70276.4	21827	14.56	72.6	0	1.34236
19847.2	74955.9	17353	8798.9	79812.4	7225	17.29	63.8	10.71	1.34341
47915.2	85016.6	36936	42286.2	83683.7	33116	28.21	515.9	29.75	1.34341
14268.8	127626	7327	241468	173550	91183	3.64	5703.5	15.47	1.34446
16224.8	85023.6	12506	152492	88243.1	113252	16.38	4035.9	-20.23	1.34657
40305	79876.3	33069	160937	85082.3	123964	35.49	-30.8	19.04	1.34762
13297.5	109770	7939	243824	123385	129507	8.19	6155.6	1.19	1.35287
12483.8	88802.2	9213	153112	151680	66155	-2.73	3656.4	-22.61	1.36023
16086	67125.9	15705	16513.2	69031.7	15677	6.37	94.6	-7.14	1.36233
15201.8	121229	8218	262143	105926	162187	-16.38	9488.6	-11.9	1.36233
17888.2	66251.7	17695	20101.4	65615.6	20077	14.56	179.3	-28.56	1.36654
25237.5	95765.4	17271	188378	117825	104779	-1.82	5067.7	-19.04	1.37179
119051	106286	73407	245316	99981.1	160801	40.04	2363.9	108.29	1.37179
79173.8	92813.4	55905	96054.2	93961	66996	34.58	748	-15.47	1.37285
9080.25	115326	5160	226308	157676	94062	5.46	5661.7	47.6	1.37915
22464.8	67379.9	21850	16228.3	67901.3	15663	-11.83	0	20.23	1.38125
23872.5	97096	16113	58309.9	94081.4	40618	29.12	671	-11.9	1.38231
5775.75	66406.9	5700	3548.6	68947.8	3373	21.84	14.3	9.52	1.39282
8829.75	68432.6	8456	4284.5	67660	4150	-3.64	-18.7	15.47	1.39492
16769.2	108811	10100	262143	97773.6	175710	20.02	8243.4	26.18	1.39597
9366.75	103745	5917	182303	109342	109266	-20.93	4301	-1.19	1.39912
9697.5	84885.2	7487	104789	186151	36892	-33.67	2599.3	-13.09	1.40123
11796	88390.4	8746	166559	106656	102344	-11.83	4055.7	-5.95	1.40543
5745	65696.1	5731	9357.7	66421.1	9233	33.67	287.1	-14.28	1.40753
30490.5	70990	28148	49352.6	72770.8	44446	7.28	546.7	-40.46	1.40753
10473.8	70386.4	9752	5271.2	74822	4617	-9.1	27.5	-4.76	1.41069
51138.8	84525.3	39650	87442.3	79892.6	71729	5.46	473	72.59	1.41384
13684.5	137719	6512	214986	170287	82739	-5.46	5492.3	36.89	1.41594
65595	84646	50786	140007	85811.6	106926	2.73	2029.5	7.14	1.41699
73164	81459.6	58862	74671.3	80191	61025	-25.48	502.7	38.08	1.41805
16089.8	98235.3	10734	50972.9	106799	31279	-19.11	1173.7	-1.19	1.4191
7926	87787.5	5917	146531	102933	93294	12.74	3436.4	-24.99	1.4212
50980.5	78498.6	42562	73999.2	81633.7	59407	10.01	59.4	22.61	1.4254
54882.8	85044.7	42293	103082	82515	81871	40.04	860.2	8.33	1.42856
26774.2	105665	16606	88146.3	106198	54396	-13.65	1703.9	22.61	1.42856
24103.5	79243.9	19934	49299.8	80457	40157	4.55	57.2	-8.33	1.42856
82686	97465.9	55598	142143	98008.3	95048	-5.46	166.1	19.04	1.43276
5557.5	67260.6	5415	2918.3	66384.5	2881	-7.28	26.4	4.76	1.43381
57584.2	79380.8	47541	113794	77954.5	95666	11.83	495	101.15	1.43381
262143	173498	99020	262143	68368.6	251282	13.65	38300.9	-59.5	1.43592
8618.25	101202	5581	139500	151908	60183	7.28	3587.1	-8.33	1.44117
14333.2	66314.4	14165	12761.1	66069.8	12658	-17.29	58.3	20.23	1.44433
24302.2	92683.4	17184	25949	89821.7	18933	-10.92	86.9	21.42	1.44748
11483.2	93058.8	8087	156335	94893.8	107969	30.94	3799.4	-1.19	1.44748
70397.2	198903	23195	262143	68368.1	251284	-20.02	23257.3	19.04	1.45063
96459	101883	62047	120595	98320.9	80383	24.57	1468.5	7.14	1.45168
84768	180088	30848	262143	68368.1	251284	-8.19	37204.2	28.56	1.45168
22620.8	171068	8666	262143	148859	115410	21.84	10793.2	-8.33	1.45904
9998.25	87342.8	7502	142514	105396	88616	-4.55	3636.6	-34.51	1.45904
119157	119578	65305	262143	90077.2	190723	28.21	12720.4	-1.19	1.46009
8630.25	66532.4	8501	12350.8	71014.4	11398	0	240.9	52.36	1.46009
9774	105042	6098	157555	159885	64581	27.3	3924.8	23.8	1.46114
7110.75	78439.7	5941	98795.4	94215.2	68722	-11.83	2649.9	22.61	1.46114
16463.2	128201	8416	262143	143915	119375	-7.28	8310.5	17.85	1.46535
7424.25	97330.6	4999	140594	107443	85757	-35.49	3496.9	27.37	1.46955
111808	105378	69535	262143	68516.1	250741	29.12	17855.2	44.03	1.47061
7074.75	69995.6	6624	17903.6	78123.1	15019	-40.04	200.2	-10.71	1.47271
11931.8	83453.5	9370	107713	107628	65588	-27.3	2466.2	23.8	1.47271
78806.2	103343	49976	175937	131170	87903	-41.86	3521.1	0	1.47376
120080	120853	65117	262143	68369.4	251279	25.48	12281.5	30.94	1.47376
62550.8	77214.6	53090	56226.5	76586	48114	-20.93	18.7	-1.19	1.47481
43934.2	157037	18335	262143	83703.5	205246	28.21	19126.8	5.95	1.47481
18278.2	81201.4	14752	75568.9	102678	48233	1.82	2167	-36.89	1.47586
55795.5	83734.8	43669	73411.8	86364.7	55707	7.28	941.6	42.84	1.47586
13032.8	121065	7055	176356	127818	90423	-6.37	4474.8	-10.71	1.47796
10433.2	64915.4	10533	11925.1	65679.8	11899	2.73	27.5	49.98	1.47901
26589.8	74294.9	23455	41494.2	79557.8	34181	-30.94	49.5	69.02	1.48427
99486	110342	59088	262143	133796	128403	25.48	7169.8	34.51	1.48532
10539.8	103465	6676	164957	128563	84088	12.74	4051.3	-44.03	1.48532
5255.25	65476.8	5260	12569.7	71321.9	11550	30.03	188.1	-35.7	1.48532
58511.2	84555.5	45350	97946.2	81550.5	78712	-30.94	788.7	9.52	1.48953
9163.5	71019.3	8456	3797.2	67421.7	3691	-0.91	22	-1.19	1.49268
14823	69812.4	13915	29975	73011.3	26906	9.1	64.9	52.36	1.49478
13329.8	69216.3	12621	17765	67523.9	17242	26.39	48.4	20.23	1.49583
16958.2	110827	10028	262143	103391	166163	28.21	9314.8	63.07	1.50109
262143	163630	104992	262143	68368.4	251283	-9.1	56540	-4.76	1.50424
5252.25	68026	5060	3370.4	72066.1	3065	-10.01	4.4	0	1.50635
64155.8	126573	33218	138689	128913	70506	17.29	961.4	46.41	1.5116
262143	164381	104512	262143	68368.4	251283	3.64	36550.8	82.11	1.5137
68366.2	82370.3	54394	81667.3	94330.9	56738	-5.46	1069.2	41.65	1.51475
41434.5	84059.3	32304	49380.1	85908.5	37670	13.65	198	29.75	1.51581
55113	76722.9	47077	46054.8	72068.9	41880	5.46	2.2	-3.57	1.51686
25425.8	73522	22664	48392.3	70998.6	44669	58.24	267.3	8.33	1.51791
55443	77995.8	46586	46622.4	77400.1	39476	10.01	34.1	-13.09	1.52106
8210.25	66452.6	8097	3037.1	68800.3	2893	-3.64	-1.1	-8.33	1.52106
57353.2	83765	44872	76484.1	85819.5	58407	3.64	216.7	-27.37	1.52211
5906.25	63852.2	6062	3545.3	60632.8	3832	-14.56	51.7	10.71	1.52316
10203.8	99156.7	6744	158934	102849	101273	-10.92	3825.8	16.66	1.52316
7185.75	92592.5	5086	85827.5	119063	47242	18.2	1987.7	36.89	1.52422
204758	171405	78288	262143	111950	153460	0	9295	-15.47	1.52632
120740	96783	81758	262143	84690.5	202854	50.05	1208.9	115.43	1.53052
37317	144531	16921	262143	121721	141141	-13.65	11766.7	-7.14	1.53052
8613.75	81294.8	6944	124786	96570.6	84684	23.66	2830.3	11.9	1.53052
27177.8	130399	13659	262143	68403.2	251155	31.85	14547.5	38.08	1.53368
6580.5	64473	6689	7549.3	64673.3	7650	-10.01	16.5	15.47	1.53473
22130.2	68327.9	21226	26612.3	68872.7	25323	-28.21	-37.4	-4.76	1.53998
68608.5	93628.6	48023	136099	87230.9	102250	-47.32	1096.7	36.89	1.53998
78696.8	83519.1	61752	88270.6	85290.3	67826	23.66	471.9	65.45	1.54209
13242.8	65683.6	13213	21270.7	65100.5	21413	-6.37	132	2.38	1.54209
53104.5	76602	45433	120461	76849.6	102727	6.37	551.1	65.45	1.54314
114425	129585	57869	262143	106989	160575	-14.56	8611.9	5.95	1.54629
85260.8	95193.2	58698	262143	132152	130000	17.29	5986.2	21.42	1.54629
15401.2	142280	7094	262143	127378	134873	4.55	7363.4	79.73	1.5526
53937.8	86524.3	40854	63654.8	87858.2	47482	-10.92	727.1	-8.33	1.55575
114419	99317.6	75501	262143	172346	99682	16.38	6353.6	57.12	1.5568
12290.2	65740.6	12252	13013	66929.8	12742	19.11	103.4	21.42	1.55785
92385.8	109340	55374	150131	95304.1	103238	-21.84	3434.2	14.28	1.55996
136072	108017	82558	262143	99884.9	171996	39.13	6770.5	7.14	1.56101
10505.2	110332	6240	188976	113449	109165	1.82	4616.7	0	1.57257
7380.75	82178.9	5886	138101	96467.3	93820	-2.73	3314.3	-2.38	1.57362
87563.2	96216.5	59642	262143	136141	126191	13.65	4849.9	22.61	1.57362
70074.8	137629	33368	142553	111331	83915	-23.66	2391.4	-32.13	1.57467
20778	104674	13009	262143	122875	139815	-13.65	7698.9	-20.23	1.57467
129795	165411	51425	262143	68367.8	251285	-4.55	45184.7	-22.61	1.57467
86845.5	88975.7	63967	148793	85485.7	114069	-40.95	905.3	-16.66	1.58098
214497	146227	96133	262143	74959.8	229187	-16.38	16276.7	-35.7	1.58203
5338.5	67307.4	5198	3819.2	70189.3	3566	6.37	-24.2	-30.94	1.58939
112300	97825.8	75233	108627	110941	64169	25.48	719.4	-23.8	1.59149
31917.8	82398.2	25386	17535.1	74962.8	15330	-10.92	4.4	41.65	1.59254
11671.5	127633	5993	184383	188514	64100	-14.56	4340.6	13.09	1.59359
7242.75	63678.7	7454	4697	61948.6	4969	9.1	24.2	-27.37	1.59675
130383	109648	77929	262143	68367.3	251287	6.37	15196.5	-5.95	1.59675
15193.5	89246.3	11157	211296	98602.1	140438	-6.37	5379	-35.7	1.59675
209722	163837	83890	262143	68367.3	251287	3.64	41208.2	26.18	1.59675
9074.25	90172.9	6595	132254	102038	84943	-30.03	3276.9	22.61	1.5978
24300	74444.9	21392	32781.1	70893	30304	30.94	727.1	4.76	1.602
136769	141353	63411	262143	68367	251288	-22.75	16402.1	-5.95	1.60305
46722.8	86397.7	35441	66568.7	82388.7	52952	-3.64	995.5	-15.47	1.60411
92263.5	87648.1	68987	228023	86445	172870	0	764.5	60.69	1.60621
23540.2	139387	11068	262143	113864	150880	-15.47	9802.1	15.47	1.60726
63684.8	86538	48229	126255	89469.5	92481	-23.66	572	57.12	1.61041
69533.2	80143	56860	135685	87723.3	101367	-15.47	1887.6	33.32	1.61251
62700.8	81966.7	50132	62493.2	89958.8	45527	10.01	909.7	-5.95	1.61357
76692	87971.7	57133	127424	84709.8	98582	-12.74	145.2	14.28	1.61672
215774	130607	108271	262143	68367.3	251287	-14.56	22386.1	29.75	1.61777
50222.2	154148	21352	262143	68367.5	251286	-39.13	21583.1	40.46	1.62513
5997	67471.1	5825	4656.3	67527.2	4519	-1.82	7.7	34.51	1.62513
197236	146178	88427	262143	68367.5	251286	80.99	33124.3	57.12	1.63354
14844	116799	8329	247154	164587	98413	30.94	6075.3	-23.8	1.63354
60096.8	85013.4	46328	69348.4	83021	54743	-15.47	476.3	71.4	1.63774
118915	104668	74456	262143	82832.2	207405	68.25	10588.6	-29.75	1.64195
95929.5	99964	62891	227807	93937.2	158931	-1.82	935	242.76	1.64405
111479	108031	67628	71344.9	100921	46330	-26.39	429	-67.83	1.6472
78948.8	99101.4	52209	262143	74717.2	229931	8.19	8149.9	109.48	1.64825
10551	81599	8474	86112.4	111092	50800	20.93	2098.8	-7.14	1.64931
17629.5	95714.3	12071	198932	112594	115789	10.01	5282.2	-17.85	1.65141
7848.75	86770.5	5928	122069	99698.7	80241	-20.02	3142.7	-11.9	1.65456
64297.5	97510.1	43214	262143	94607.1	181591	3.64	7880.4	51.17	1.65877
79275.8	90479.4	57421	116058	86525.7	87904	-38.22	530.2	42.84	1.65982
33171.8	77888.4	27911	40136.8	76795.7	34252	-9.1	4.4	27.37	1.66087
109692	102126	70391	262143	104366	164611	3.64	5877.3	8.33	1.66087
114880	114180	65938	188892	103022	120161	31.85	3719.1	-8.33	1.66087
22128	91754.5	15805	245688	108231	148769	0.91	6059.9	-28.56	1.66507
12267.8	98142	8192	220411	123213	117235	28.21	5282.2	8.33	1.66928
41361	78337.5	34602	62948.6	74982.7	55018	8.19	-17.6	33.32	1.67348
8394	66015.7	8333	10762.4	67839.3	10397	28.21	16.5	-23.8	1.67453
96292.5	124980	50493	262143	68365.9	251292	12.74	14616.8	-79.73	1.684
46533.8	72896.8	41835	45926.1	75418.8	39908	41.86	599.5	-1.19	1.68715
25100.2	74348.9	22125	34588.4	84176.4	26929	-3.64	518.1	22.61	1.6903
104513	99562.2	68795	223001	96374.3	151644	25.48	1608.2	27.37	1.6924
7503	76377.2	6438	47545.3	80878.6	38526	-35.49	1024.1	16.66	1.69346
10386	66347.3	10259	11218.9	67459.6	10899	-11.83	-13.2	-7.14	1.69556
45504.8	120298	24790	262143	68365.9	251292	-20.02	24115.3	-34.51	1.69661
125504	237710	34601	262143	70097	245086	13.65	30965	5.95	1.69661
250642	182377	90067	262143	68365.9	251292	-6.37	34199	20.23	1.69766
125273	98729	83156	230330	104928	143860	-20.02	5175.5	10.71	1.69871
10496.2	97905.2	7026	224673	130532	112801	-20.02	5236	-3.57	1.69871
6050.25	63451.6	6249	10360.9	63913	10624	-2.73	159.5	-8.33	1.69871
48440.2	81941.6	38742	56083.5	81348.5	45182	27.3	-5.5	55.93	1.69976
205018	160638	83642	262143	68365.6	251293	1.82	23166	-8.33	1.70081
46395	74442.8	40844	46776.4	71576.2	42829	-20.02	588.5	29.75	1.70081
140908	124607	74109	262143	98160.2	175018	3.64	10222.3	14.28	1.70292
11842.5	64455.6	12041	17143.5	81502.8	13785	10.01	249.7	15.47	1.70607
122138	115919	69052	262143	152936	112333	-40.04	5737.6	84.49	1.70712
262143	121823	141023	262143	68365.9	251292	33.67	163830	261.8	1.70712
56711.2	89307.7	41616	97984.7	82564.4	77776	23.66	911.9	27.37	1.71027
262143	214081	80249	262143	68365.4	251294	-49.14	43836.1	26.18	1.71133
228820	190299	78802	262143	82716.5	207695	20.02	13708.2	-8.33	1.71133
262143	143992	119311	262143	68365.4	251294	-10.92	24904	65.45	1.71133
262143	117873	145749	262143	68365.4	251294	62.79	229810	208.25	1.71133
262143	126872	135411	262143	68365.6	251293	0.91	44299.2	98.77	1.71238
42286.5	87458.2	31687	245806	100506	160281	-4.55	6316.2	-24.99	1.71448
5231.25	64832.7	5288	4506.7	69136.5	4272	4.55	11	-4.76	1.72184
113768	111844	66663	44457.6	122568	23771	1.82	129.8	7.14	1.7292
76554	83168.3	60324	111462	79790.8	91549	-39.13	930.6	40.46	1.7313
181055	152817	77646	262143	68364.3	251298	13.65	28755.1	26.18	1.7334
86760	96674.4	58815	84394.2	99561.8	55552	14.56	1474	67.83	1.73445
66735	79962.4	54695	120460	77031.9	102483	30.03	1157.2	82.11	1.73655
5437.5	69518.5	5126	7750.6	77454	6558	-3.64	-12.1	-22.61	1.73761
262143	203769	84310	262143	68364.3	251298	65.52	190705	267.75	1.73761
24054.8	68369	23058	22908.6	67228.1	22332	8.19	-17.6	34.51	1.73971
7599.75	70696.6	7045	18251.2	73624.9	16246	9.1	334.4	-46.41	1.74181
66915	82739.2	53002	91271.4	80250.6	74536	-45.5	1277.1	-4.76	1.74181
6611.25	64056	6764	4095.3	63887.1	4201	-39.13	-26.4	26.18	1.74286
8508.75	110029	5068	145103	146917	64727	24.57	3518.9	-11.9	1.74707
51849	78600.5	43231	87510.5	90749.4	63197	25.48	1160.5	-10.71	1.74707
20403.8	108388	12337	229544	119281	126117	3.64	5839.9	19.04	1.74707
17933.2	67970.2	17291	5133.7	68091.9	4941	32.76	27.5	-17.85	1.74707
27078	110891	16003	238144	128606	121355	24.57	5775	-10.71	1.74812
12108	67815.6	11701	17312.9	68831.5	16484	-25.48	-13.2	-1.19	1.74917
85007.2	91964.7	60578	123310	84590.2	95534	-2.73	688.6	-2.38	1.75022
19951.5	148635	8797	262143	114256	150362	18.2	9105.8	13.09	1.75548
53145	78528.8	44352	63466.7	74639.4	55726	18.2	564.3	21.42	1.75653
55442.2	79215.7	45868	61436.1	76295.7	52772	-20.93	643.5	-11.9	1.76494
22747.5	116814	12762	262143	81283.7	211356	-10.01	12472.9	-7.14	1.76494
19021.5	127464	9780	262143	135998	126324	0	7884.8	5.95	1.76914
56493.8	81197.8	45597	99004.4	81327	79781	-32.76	287.1	157.08	1.77229
7239	66129.8	7174	18334.8	67414.1	17824	-5.46	134.2	-2.38	1.77545
58734	78261	49184	38525.3	73624.2	34293	-40.95	-44	51.17	1.7765
41154	91188	29577	82484.6	83665.5	64611	-40.04	312.4	67.83	1.7786
7466.25	90062.2	5433	121301	106840	74407	21.84	3210.9	0	1.78281
9095.25	103935	5735	203156	116302	114478	17.29	5305.3	-1.19	1.78281
20194.5	97492.9	13575	262143	88471.3	194185	45.5	8265.4	-40.46	1.80068
5139	66585.5	5058	4606.8	93790.4	3219	4.55	31.9	36.89	1.80173
30117.8	74943.9	26337	21573.2	70444.5	20070	13.65	0	-15.47	1.80278
54784.5	84552.6	42463	108324	114227	62149	24.57	2029.5	42.84	1.80803
87925.5	99736.7	57775	170010	94682.1	117676	-12.74	300.3	-7.14	1.80909
6339.75	82765.3	5020	65594.1	102420	41972	24.57	1690.7	27.37	1.81119
17284.5	144503	7839	262143	159456	107740	7.28	6717.7	15.47	1.81434
7265.25	63953.7	7445	3175.7	64957.1	3204	-10.01	27.5	39.27	1.8175
68685.8	80127.3	56178	68245.1	85093.4	52560	-10.92	49.5	24.99	1.81855
9595.5	66201.8	9499	19171.9	67997.1	18478	-15.47	215.6	17.85	1.82485
12955.5	145735	5826	253228	202486	81959	10.01	6355.8	2.38	1.82906
44649	79274.9	36911	62481.1	76902.7	53246	-10.01	394.9	41.65	1.83011
14064	113106	8149	243878	147445	108398	9.1	5998.3	42.84	1.83116
262143	121097	141868	262143	68366.2	251291	80.08	183312	384.37	1.83221
58788.8	82896.5	46477	102047	83884.2	79726	13.65	590.7	73.78	1.83326
13524	65672	13496	3762	65939.1	3739	7.28	18.7	-14.28	1.83326
58784.2	99380.5	38765	144826	97972.9	96877	11.83	172.7	3.57	1.83642
14482.5	117393	8085	262143	124943	137501	0.91	7488.8	15.47	1.83642
91788.8	106389	56542	182112	124122	96154	19.11	4349.4	33.32	1.83747
16004.2	107113	9792	192793	111470	113348	-27.3	5162.3	-9.52	1.84167
7503	96585.5	5091	88608.3	140715	41268	26.39	2134	10.71	1.84693
82803	81570.8	66526	43607.3	78533.9	36390	10.92	2.2	-32.13	1.85008
30603	117156	17119	262143	98012.9	175281	8.19	10497.3	19.04	1.85324
24066.8	93228.4	16918	59873	97220.9	40360	-20.93	421.3	29.75	1.85429
32462.2	70900.7	30006	23232	69357.3	21952	-3.64	256.3	-13.09	1.85429
15413.2	67861.8	14885	15847.7	68091.2	15253	2.73	159.5	11.9	1.85849
76470	90208.6	55555	49223.9	81810.1	39432	14.56	81.4	0	1.86059
56086.5	76591.1	47991	91283.5	75893.2	78826	24.57	682	27.37	1.86059
43300.5	72055	39383	35409	69966.1	33167	7.28	47.3	24.99	1.86165
14708.2	65239.9	14775	11391.6	66026.4	11307	18.2	73.7	28.56	1.8627
14046	90300	10194	171716	101062	111353	-10.01	4394.5	15.47	1.86585
49380.8	84199.7	38435	82927.9	84493.1	64322	53.69	239.8	27.37	1.8669
61932.8	79644.1	50962	90077.9	79934.8	73852	31.85	448.8	53.55	1.87111
9530.25	80341.5	7774	85380.9	81674.5	68510	-30.94	2347.4	-7.14	1.87111
8931	68058.4	8600	4167.9	66153.4	4129	20.02	-9.9	-3.57	1.87426
125425	104577	78601	262143	128795	133389	-21.84	4999.5	-7.14	1.87426
126030	103896	79498	262143	118775	144642	-14.56	6647.3	57.12	1.88057
52986.8	97215.6	35720	262143	129690	132468	13.65	6160	20.23	1.88162
85092	104890	53166	262143	118825	144581	-1.82	5973	0	1.88477
14266.5	111412	8392	151012	116410	85016	-11.83	4148.1	15.47	1.89108
38907.8	89774.3	28403	42607.4	95722.4	29171	15.47	225.5	-24.99	1.89108
14391.8	117838	8004	262143	126524	135783	2.73	7234.7	-8.33	1.89528
18319.5	65270.6	18394	9135.5	65076.5	9200	-18.2	134.2	-30.94	1.89844
112440	121240	60779	224046	130539	112480	-1.82	526.9	-10.71	1.90054
13765.5	148475	6076	253157	166550	99615	-6.37	5976.3	8.33	1.90054
7497.75	75306.1	6525	110546	85207.9	85024	12.74	2282.5	-5.95	1.90369
69652.5	79110.4	57701	68536.6	75108.1	59802	-29.12	687.5	90.44	1.9079
9677.25	105526	6010	205266	118312	113702	12.74	5006.1	17.85	1.9079
69507.8	84225.6	54084	106899	85014.9	82406	30.94	918.5	28.56	1.91105
11811	66935.8	11564	11138.6	67149.2	10871	-15.47	314.6	-49.98	1.9142
22531.5	140564	10505	262143	157584	109020	6.37	7053.2	27.37	1.9142
51785.2	77351.5	43875	61897	82539.4	49146	0	665.5	-23.8	1.9142
9915	64132.4	10132	4263.6	65885.2	4241	-15.47	20.9	42.84	1.9142
9731.25	126864	5027	216648	163414	86885	-5.46	5408.7	-11.9	1.91631
19539	158224	8093	262143	156656	109666	-21.84	7327.1	21.42	1.91736
123207	133308	60570	262143	96624.3	177800	8.19	15528.7	96.39	1.91841
50427	77814.5	42470	55409.2	81507	44552	20.02	122.1	9.52	1.92366
28856.2	69310	27285	17374.5	68016	16741	-11.83	74.8	-1.19	1.92472
19557.8	72210.5	17750	15305.4	67764.8	14802	5.46	273.9	19.04	1.92577
160849	127109	82932	262143	92754.5	185218	3.64	2675.2	196.35	1.92577
5305.5	63880.4	5443	10558.9	63972.3	10817	21.84	140.8	39.27	1.92997
23130	154206	9830	262143	161172	106593	-23.66	8439.2	-17.85	1.93733
5239.5	67820.6	5063	2379.3	65160.8	2393	-2.73	-37.4	-17.85	1.94048
28234.5	68108.7	27168	23094.5	68690.3	22034	-5.46	-18.7	-8.33	1.94048
10587	64837.8	10701	6509.8	64029.2	6663	-15.47	110	-20.23	1.94469
6617.25	63606.4	6818	4393.4	62852.2	4581	30.03	-5.5	-8.33	1.94469
6276	72784.3	5651	30053.1	75810.6	25980	-3.64	726	-29.75	1.94679
7016.25	65529	7017	17260.1	76115.9	14861	-8.19	192.5	7.14	1.94679
30561.8	71450.3	28032	48899.4	72157.8	44412	-20.93	259.6	27.37	1.94784
18204	71489.5	16688	16602.3	70056.6	15531	9.1	9.9	1.19	1.94784
45114	89207.1	33143	66255.2	82923.1	52363	-0.91	510.4	39.27	1.94994
200968	160816	81899	262143	68367	251288	3.64	17076.4	90.44	1.9531
123378	105174	76879	262143	121319	141609	-2.73	3162.5	146.37	1.9531
9073.5	112899	5267	152721	128207	78067	30.03	3679.5	-5.95	1.95415
70731	81259.1	57045	96516.2	78112.1	80977	-11.83	442.2	105.91	1.96046
228700	141325	106054	262143	68367.3	251287	57.33	12683	21.42	1.96571
152325	122709	81353	262143	96899	177296	35.49	3470.5	59.5	1.96781
6419.25	79122.1	5317	106264	89703.7	77635	32.76	2591.6	-45.22	1.96887
8922.75	76111.1	7683	89895.3	79162.9	74421	-2.73	2244	5.95	1.97097
6387	76022.2	5506	75331.3	145817	33857	0.91	1686.3	-24.99	1.97622
51947.2	77068.3	44174	70018.3	81114.3	56571	20.93	699.6	26.18	1.97728
47929.5	88342.6	35556	74221.4	87843.8	55373	18.2	457.6	47.6	1.97833
10007.2	97958.9	6695	149629	138566	70768	-32.76	3521.1	-1.19	1.97938
12049.5	69642.5	11339	28619.8	70322	26672	28.21	48.4	14.28	1.98043
78510.8	94549.4	54419	168325	101994	108157	16.38	614.9	65.45	1.98043
64643.2	83607.2	50671	115345	80894.3	93446	-17.29	168.3	92.82	1.98253
16540.5	124813	8685	257040	156479	107653	18.2	6235.9	20.23	1.98358
262143	136956	125440	262143	68368.1	251284	27.3	54924.1	110.67	1.98463
73656.8	86144.1	56036	127127	87140.3	95609	6.37	513.7	77.35	1.98568
94287.8	90647.3	68168	93177.7	114272	53438	-13.65	908.6	-39.27	1.98674
85359	89715	62354	106311	115811	60160	-31.85	1046.1	-1.19	1.98779
28200	145087	12738	262143	99742.2	172242	-10.92	12145.1	3.57	1.98779
30693.8	72990.5	27559	36771.9	75207.8	32043	-6.37	154	-2.38	1.98779
260224	189498	89996	262143	68368.4	251283	-13.65	54484.1	20.23	1.99199
262143	181808	94494	262143	68368.4	251283	-9.1	48164.6	-46.41	1.99199
73694.2	88850.1	54357	120564	87170.5	90642	-4.55	328.9	34.51	1.99199
101451	98940.4	67199	153358	100220	100284	-2.73	1328.8	-3.57	1.99304
262143	123303	139330	262143	68368.1	251284	45.5	195078	210.63	1.99409
6715.5	84913.6	5183	131597	94209.1	91545	0.91	3406.7	4.76	1.99935
11521.5	111763	6756	225317	136398	108260	15.47	5341.6	-16.66	2.00145
51829.5	75749.8	44841	75670.1	72703.6	68210	-2.73	821.7	8.33	2.00145
17823.8	149775	7799	262143	152442	112697	16.38	7342.5	48.79	2.0025
54680.2	100616	35616	262143	115998	148104	4.55	9529.3	54.74	2.00356
10561.5	99979.6	6923	224816	113716	129564	-20.93	5348.2	27.37	2.00461
62697.8	87394.9	47016	113125	101903	72753	-28.21	92.4	7.14	2.00566
95135.2	88843.7	70177	60140.3	87651.9	44966	-25.48	73.7	-2.38	2.00671
7569	93118.5	5327	132141	105112	82388	26.39	2990.9	3.57	2.00671
11642.2	69870.6	10920	23635.7	69922.3	22153	-3.64	117.7	0	2.01196
5851.5	68540.5	5595	23617	76331	20277	-18.2	500.5	21.42	2.01407
8487	66891.6	8315	2550.9	67004.3	2495	-2.73	18.7	32.13	2.01617
27402.8	85346.8	21042	23388.2	98729.1	15525	-2.73	92.4	-58.31	2.01617
19959.8	68335.7	19142	17443.8	67781.1	16866	-0.91	29.7	2.38	2.01827
34167	78468.2	28536	87513.8	75598.8	75865	25.48	36.3	29.75	2.02037
59796.8	90636.3	43237	108305	87223.1	81376	4.55	883.3	33.32	2.02143
133817	108491	80835	209587	122416	112204	0	3458.4	-4.76	2.02143
6474.75	69699.3	6088	4191	66681.6	4119	3.64	2.2	-20.23	2.02248
61431.8	101018	39854	128087	101639	82590	-1.82	344.3	10.71	2.02458
9795	97290.9	6598	195727	119878	107002	8.19	4598	13.09	2.02773
11444.2	74464.9	10072	65236.6	119697	35718	-25.48	1641.2	-9.52	2.03614
36847.5	76452.8	31586	51068.6	74284.9	45054	5.46	176	33.32	2.0393
43048.5	87591.2	32209	84927.7	85234.6	65300	-1.82	931.7	39.27	2.0414
20138.2	101164	13046	262143	107889	159236	10.92	7009.2	44.03	2.0414
11739.8	116308	6615	212606	164609	84645	9.1	5234.9	-26.18	2.04665
6568.5	65421.5	6580	6062.1	64704.5	6140	23.66	2.2	2.38	2.05296
262143	139495	123157	262143	68367.8	251285	-63.7	63097.1	63.07	2.05296
225456	157866	93595	262143	68368.1	251284	-53.69	43594.1	44.03	2.05506
19245	111368	11325	262143	98166.4	175007	-4.55	8547	-13.09	2.05506
123406	117797	68657	262143	129562	132599	30.03	6428.4	1.19	2.05717
12058.5	130601	6051	262143	134405	127821	-14.56	7111.5	-7.14	2.05822
10987.5	129557	5558	205902	173977	77562	-1.82	4860.9	2.38	2.05927
49612.5	79818.5	40735	73283.1	77413.9	62039	-18.2	627	16.66	2.06032
62442	84537.3	48407	96529.4	83852.3	75444	22.75	1127.5	-33.32	2.06137
49779.8	80225.4	40665	68654.3	75617.7	59501	30.03	4.4	22.61	2.06347
94729.5	92649.9	67007	175494	97540.3	117912	-5.46	2990.9	-46.41	2.06347
22758	108763	13713	262143	123943	138610	-0.91	6452.6	14.28	2.06557
50500.5	156371	21165	262143	68367.8	251285	7.28	20572.2	22.61	2.06663
198974	154968	84146	262143	68367.5	251286	-31.85	29257.8	78.54	2.06768
36973.5	73677.2	32888	78683	81990.9	62892	-30.03	488.4	5.95	2.06768
21194.2	110764	12540	218404	137723	103928	12.74	5203	22.61	2.07083
6071.25	76004.9	5235	74665.8	85511.3	57224	20.02	1744.6	30.94	2.07188
6431.25	70024.7	6019	5943.3	68694.9	5670	-7.28	-25.3	8.33	2.07398
56739.8	86414.4	43031	262143	94261.9	182256	-19.11	7007	82.11	2.07609
262143	142624	120455	262143	68367	251288	50.05	120901	195.16	2.07714
103624	99861.6	68005	250384	99839.9	164355	20.02	942.7	94.01	2.07714
13893	110202	8262	262143	134363	127861	0.91	6262.3	19.04	2.07714
5310	65511.3	5312	7161	65554.3	7159	10.01	24.2	-28.56	2.08029
100262	101818	64534	262143	75146	228619	-6.37	2945.8	65.45	2.08134
23577	105774	14608	262143	100208	171442	-10.92	9105.8	38.08	2.08239
242740	174213	91315	262143	75794.8	226662	32.76	10206.9	45.22	2.08239
9245.25	103290	5866	210503	120299	114677	25.48	5149.1	5.95	2.0845
9396.75	109792	5609	159492	131412	79540	-13.65	3758.7	-5.95	2.08765
75762	110782	44819	95594.4	108968	57493	-3.64	893.2	70.21	2.08765
102238	101972	65707	223272	114730	127538	-13.65	2466.2	5.95	2.0887
103616	100017	67894	262143	80846.5	212499	-13.65	1710.5	165.41	2.09185
10479	96291.6	7132	178140	116526	100188	-5.46	4144.8	32.13	2.09291
97760.2	112612	56893	218060	119449	119639	0	1681.9	65.45	2.09501
14539.5	129676	7348	248182	154696	105141	32.76	5962	4.76	2.09711
70931.2	90932.3	51121	138823	83904.4	108432	27.3	1460.8	157.08	2.09921
6995.25	78138.9	5867	74110.3	112985	42987	-23.66	1779.8	-40.46	2.10026
80692.5	89375.6	59169	108167	97939.5	72380	-28.21	1834.8	-10.71	2.10447
7172.25	86627.5	5426	82167.8	150384	35808	2.73	1962.4	24.99	2.10762
9661.5	103511	6117	231354	148304	102236	3.64	5395.5	13.09	2.10762
202262	163625	81011	262143	70541.7	243541	-9.1	15615.6	-1.19	2.10867
10622.2	66936.5	10400	10601.8	65092.7	10674	-18.2	12.1	5.95	2.10972
18273	142192	8422	262143	132521	129638	16.38	8676.8	15.47	2.11393
20028.8	110312	11899	262143	160601	106972	3.64	7103.8	0	2.11708
94830.8	103835	59853	90174.7	94378.4	62617	10.92	17.6	-22.61	2.11813
35529	144032	16166	262143	86536.8	198526	41.86	15155.8	10.71	2.11918
12591.8	102105	8082	202899	123592	107590	22.75	4843.3	32.13	2.11918
12276.8	69413.3	11591	6985	71481.7	6404	-10.01	29.7	-7.14	2.12129
84636.8	84145	65919	48271.3	77168.1	40995	56.42	37.4	-55.93	2.12549
150092	128857	76336	262143	68367	251288	-11.83	15138.2	-7.14	2.12549
40263	78808.8	33482	54135.4	76461.6	46400	3.64	601.7	17.85	2.12865
97512.8	95838.3	66681	192602	111371	113336	12.74	1391.5	76.16	2.13075
200946	168183	78303	262143	68367	251288	23.66	30615.2	114.24	2.13495
6151.5	63597.5	6339	6381.1	61471.7	6803	-14.56	-18.7	26.18	2.13495
189377	150327	82560	262143	86073.8	199594	0.91	11625.9	33.32	2.136
30171	69393.1	28494	32225.6	69765.4	30272	-0.91	126.5	22.61	2.14021
16338.8	128637	8324	213759	164750	85031	22.75	5113.9	5.95	2.14126
25839.8	77371.7	21887	118064	117632	65777	14.56	3161.4	10.71	2.14757
18507.8	95664	12679	262143	99741.7	172243	-1.82	7368.9	2.38	2.14862
29697	70169.5	27736	19118	70590.9	17749	11.83	217.8	21.42	2.15703
88011	87613.9	65833	107759	85216.1	82873	-6.37	1366.2	48.79	2.16754
119420	142433	54947	262143	68367.8	251285	43.68	11044	-2.38	2.16754
7458	64016.7	7635	2886.4	61980.1	3052	12.74	-28.6	22.61	2.16859
15314.2	100053	10031	215996	115484	122576	20.93	5275.6	26.18	2.17069
5748	63707.2	5913	2586.1	62241.1	2723	-25.48	30.8	-15.47	2.17069
262143	138255	124262	262143	68367.5	251286	58.24	48376.9	27.37	2.17385
12249	72202.8	11118	26103	71436.4	23947	24.57	173.8	32.13	2.17805
61331.2	84202.5	47735	123806	78643.8	103171	55.51	686.4	32.13	2.1812
10077	87563.8	7542	182384	96582.4	123757	46.41	4342.8	-23.8	2.18331
88861.5	88862.9	65535	103816	76036.5	89479	4.55	-14.3	-7.14	2.18646
5676.75	66768	5572	3923.7	65985	3897	-16.38	-41.8	46.41	2.18751
9405	110698	5568	164229	112672	95524	-19.11	3837.9	4.76	2.18856
57664.5	81388.2	46433	121235	78578.3	101113	-42.77	690.8	21.42	2.19172
33135.8	75646.5	28707	40460.2	74562.7	35562	13.65	286	0	2.19172
11491.5	146662	5135	240099	177953	88423	19.11	5728.8	5.95	2.19277
127443	95046.4	87874	114727	90588.2	82999	-20.93	-20.9	-20.23	2.19382
5637	64449.8	5732	8222.5	63173.5	8530	-16.38	129.8	13.09	2.19487
11444.2	109124	6873	226892	151919	97878	-8.19	5445	15.47	2.19487
62652	86364.9	47542	99355.3	80845.1	80541	9.1	651.2	90.44	2.19592
97091.2	95416.9	66686	135373	89441.4	99191	-1.82	1350.8	41.65	2.19592
163498	122209	87678	262143	185065	92831	-43.68	4331.8	-15.47	2.19802
91399.5	92099.4	65038	143441	88368.5	106379	-29.12	1511.4	15.47	2.19907
10302.8	90948.4	7424	195436	103038	124305	21.84	4766.3	14.28	2.20013
155968	112395	90943	262143	76794.6	223711	45.5	4769.6	197.54	2.20013
17089.5	115106	9730	228338	145177	103077	10.92	5636.4	24.99	2.20223
227431	166504	89517	262143	68367.5	251286	-25.48	25455.1	27.37	2.20433
262143	148294	115850	262143	68367.8	251285	-43.68	79643.3	7.14	2.20748
5964	75850.3	5153	40873.8	98117.5	27301	-12.74	915.2	-26.18	2.21169
86302.5	85621.8	66057	197394	126734	102075	-39.13	4260.3	-13.09	2.21589
56734.5	75763.2	49076	64828.5	75083.5	56585	25.48	306.9	2.38	2.22115
44643	80130.5	36512	76646.9	77612.1	64721	13.65	467.5	49.98	2.22115
19388.2	65496.3	19400	10696.4	63913.1	10968	-37.31	-7.7	-4.76	2.22641
16800.8	104902	10496	252982	121941	135963	14.56	6065.4	60.69	2.23061
7844.25	75834.3	6779	48821.3	113794	28117	8.19	1160.5	-1.19	2.23166
77748.8	107016	47613	82933.4	96727.6	56190	6.37	74.8	64.26	2.23271
8574	69491.2	8086	4962.1	73209.4	4442	-30.03	0	1.19	2.23797
90441	93446.8	63428	177467	87363.3	133128	-2.73	796.4	267.75	2.24533
12189.8	129079	6189	211794	151740	91473	10.92	4988.5	22.61	2.24533
13719	76674.8	11726	64225.7	81798.3	51457	-19.11	1679.7	-11.9	2.24743
74306.2	83119.7	58587	132873	90210.2	96530	50.05	2542.1	41.65	2.24848
39227.2	79116.1	32494	36132.8	72736.2	32556	17.29	45.1	42.84	2.25058
6350.25	74355.9	5597	5995	72946.2	5386	-30.03	-8.8	-32.13	2.25163
66918.8	85832	51095	156257	82583.8	124001	20.02	831.6	99.96	2.25269
67302.8	78472	56208	52429.3	73716.6	46611	40.95	381.7	79.73	2.25689
52378.5	89172	38495	79831.4	84137.4	62182	16.38	113.3	-70.21	2.26635
198722	150828	86346	262143	81599.9	210537	7.28	5163.4	151.13	2.26635
104300	104804	65221	206280	92950.7	145440	-3.64	1531.2	46.41	2.2695
33057.8	79210	27351	67806.2	78725.6	56446	12.74	259.6	107.1	2.27161
8508	88942.5	6269	168668	96858.3	114124	-13.65	4095.3	-23.8	2.27161
68409.8	91131.4	49196	93684.8	82793.6	74157	23.66	192.5	10.71	2.28212
5615.25	73045.1	5038	111565	85516.1	85499	-20.02	2671.9	49.98	2.28632
20762.2	80781	16844	62481.1	115222	35538	5.46	1168.2	15.47	2.28632
6263.25	66247.3	6196	8408.4	68564.5	8037	10.92	123.2	21.42	2.29473
49218	74077.4	43543	49944.4	72488.7	45154	-10.01	301.4	82.11	2.29578
7450.5	81338.7	6003	38309.7	79810	31458	13.65	803	10.71	2.30419
6180	77145.2	5250	80771.9	85994.3	61556	-6.37	2028.4	8.33	2.30735
62227.5	76734.7	53146	86587.6	75563.7	75097	22.75	1337.6	20.23	2.30945
84462	105436	52499	82263.5	102118	52794	31.85	882.2	32.13	2.3105
29688	106962	18190	255805	245083	68403	8.19	5769.5	40.46	2.31681
79140.8	91859.5	56462	49922.4	88381.7	37018	28.21	79.2	34.51	2.31786
7686	63535.5	7928	10978	64612	11135	-9.1	67.1	1.19	2.32311
89243.2	103096	56730	118705	95693.2	81296	30.94	-22	26.18	2.32627
74851.5	85239.9	57549	112108	86132.3	85300	-47.32	58.3	7.14	2.32837
60860.2	83379.4	47836	62426.1	79197	51658	-5.46	81.4	9.52	2.33152
7080	64876.2	7152	2784.1	66421.1	2747	20.02	-13.2	-2.38	2.33573
7598.25	95321.4	5224	131263	100530	85571	18.2	3210.9	38.08	2.33678
87524.2	89109.7	64370	53488.6	89094.6	39345	23.66	187	30.94	2.33888
8566.5	63935.1	8781	8820.9	63345	9126	-27.3	11	24.99	2.34309
102398	93595.8	71699	262143	88614.6	193871	1.82	7364.5	80.92	2.34624
6093	67178.8	5944	3715.8	70259.3	3466	-12.74	-20.9	77.35	2.34834
87745.5	104947	54794	110178	109620	65870	28.21	994.4	9.52	2.34834
12159	65611.5	12145	4549.6	66155.5	4507	6.37	5.5	-21.42	2.35045
122482	90463.6	88732	83697.9	86534.1	63388	-27.3	22	-32.13	2.35045
8613.75	80875.5	6980	43605.1	84748	33720	-8.19	995.5	-32.13	2.3536
53275.5	80317.1	43471	137651	104511	86317	-4.55	1581.8	60.69	2.35465
61065.8	81790.4	48930	84878.2	81752.1	68042	30.03	614.9	22.61	2.35465
113812	98389.6	75809	225100	133931	110147	20.02	3575	-9.52	2.36516
127411	115117	72535	212749	123728	112688	-10.92	646.8	3.57	2.36516
67851.8	81990.1	54235	126441	85750.5	96634	11.83	706.2	20.23	2.36621
25599.8	140723	11922	262143	107970	159117	2.73	11556.6	-13.09	2.36937
10618.5	97806.6	7115	95357.9	116604	53595	-10.01	2615.8	-4.76	2.37462
55886.2	81750	44802	67119.8	79397.2	55402	-35.49	576.4	29.75	2.37883
19055.2	78541.2	15900	110828	102000	71208	-10.92	2509.1	10.71	2.37988
89859.8	92783.3	63471	60452.7	88748.6	44641	-10.01	357.5	19.04	2.38303
9125.25	104460	5725	158170	112823	91877	8.19	4040.3	0	2.39144
47134.5	88320.4	34975	77430.1	83603.1	60697	19.11	422.4	39.27	2.39565
15436.5	71671.7	14115	5965.3	68251	5728	-8.19	12.1	-21.42	2.39775
41630.2	85344.1	31968	55986.7	90333	40618	-20.02	172.7	-11.9	2.40195
106178	121747	57155	149670	131711	74472	-5.46	320.1	82.11	2.40406
55877.2	104353	35092	262143	85059.1	201975	21.84	2119.7	138.04	2.40721
8393.25	76291.3	7210	7517.4	73817.9	6674	8.19	-16.5	0	2.40931
143420	241054	38992	262143	68366.7	251289	-4.55	80355	63.07	2.41457
52779.8	82497.9	41928	111891	78579.5	93318	-17.29	954.8	45.22	2.41667
86398.5	85861.3	65946	97626.1	84421.1	75787	-18.2	45.1	17.85	2.41667
22481.2	68667.6	21456	24365	70302.7	22713	-21.84	128.7	4.76	2.42087
88239	104807	55176	262143	99186	173208	7.28	1017.5	173.74	2.42298
10434	70502.4	9699	59880.7	89964.5	43621	20.93	1587.3	-30.94	2.43139
7375.5	75137.7	6433	84088.4	78718.1	70007	14.56	1927.2	-24.99	2.43874
7953.75	82621.2	6309	41356.7	106168	25529	3.64	845.9	8.33	2.4398
55441.5	91655.7	39642	115985	86874.8	87496	37.31	607.2	-4.76	2.4461
124490	117564	69397	262143	100413	171092	-44.59	1436.6	135.66	2.44926
8298.75	99173.4	5484	171114	114094	98288	12.74	4549.6	5.95	2.45241
21257.2	67050.8	20777	19310.5	67498.7	18749	-7.28	317.9	16.66	2.45451
42522.8	99166.3	28102	222665	120121	121482	2.73	5404.3	13.09	2.45556
83772.8	87624.8	62655	111392	79935.1	91326	40.95	621.5	69.02	2.45767
95160	97126.7	64209	107007	91552.2	76599	12.74	1046.1	-2.38	2.46397
47031.8	76388.4	40350	47984.2	77658.2	40494	2.73	99	42.84	2.46397
7075.5	77632.7	5973	100444	82742.2	79557	28.21	2509.1	4.76	2.46818
12502.5	79588.5	10295	110506	101131	71611	0	2513.5	11.9	2.46818
5214.75	65108.4	5249	3401.2	60636.8	3676	17.29	48.4	-2.38	2.46818
14540.2	88232.4	10800	163041	88086.3	121302	-5.46	4466	-2.38	2.46923
6700.5	66533.9	6600	2898.5	64654.9	2938	-13.65	-3.3	-22.61	2.47869
6489	64531.6	6590	4358.2	63654.8	4487	18.2	48.4	-16.66	2.47974
114159	98485.2	75966	262143	113934	150787	-31.85	5370.2	71.4	2.48184
12942	65339.1	12981	14366	65204.7	14439	-10.92	22	13.09	2.48289
40665.8	81052	32881	72422.9	79573.3	59647	38.22	746.9	80.92	2.48395
112385	115295	63882	262143	91010.1	188768	14.56	12955.8	28.56	2.4871
134928	102209	86515	167840	125974	87316	-9.1	915.2	67.83	2.49025
10554	106772	6478	236573	116798	132742	-1.82	5652.9	-21.42	2.4913
56535.8	80114.3	46248	49615.5	76639.9	42427	17.29	367.4	1.19	2.49656
17262.8	126026	8977	220588	137998	104759	7.28	5509.9	23.8	2.49761
71187.8	83526.3	55855	89947	81611.1	72230	-6.37	1158.3	48.79	2.49761
60138	76220.4	51708	84011.4	74872.8	73535	-34.58	407	67.83	2.50812
12760.5	72941.3	11465	31851.6	75812.7	27534	23.66	66	42.84	2.50917
15966.8	124928	8376	262143	137962	124526	-20.93	7306.2	26.18	2.51023
8890.5	68265.7	8535	27166.7	79791.9	22313	13.65	602.8	-20.23	2.51023
7872.75	74602.2	6916	61305.2	109978	36532	17.29	1406.9	21.42	2.51443
78187.5	89907.5	56993	126528	84220.6	98457	-37.31	1163.8	85.68	2.51548
78491.2	93418.6	55064	172191	93018.2	121317	-10.01	535.7	27.37	2.51653
53284.5	85990	40610	170642	133902	83518	10.01	2567.4	45.22	2.52389
7956	94543	5515	184363	105191	114862	-10.01	4510	10.71	2.52389
112844	128302	57640	208982	135386	101162	-38.22	1414.6	44.03	2.52494
7138.5	66500.2	7035	2900.7	64136.4	2964	0.91	-13.2	7.14	2.52494
53844.8	78793.6	44785	105000	75889.9	90675	-6.37	273.9	130.9	2.52599
14228.2	85586.3	10895	5870.7	92552.9	4157	4.55	4.4	-11.9	2.52915
58386.8	86741.6	44113	84557	82213.6	67404	31.85	457.6	65.45	2.5344
12503.2	79477.5	10310	34558.7	76357.5	29661	-25.48	56.1	-24.99	2.5344
12017.2	111727	7049	186350	129163	94552	-25.48	4244.9	47.6	2.5344
14281.5	69201.7	13525	15345	69600	14449	-20.93	129.8	64.26	2.53545
72042	87557.2	53923	135148	82272.8	107655	9.1	504.9	63.07	2.54176
21894.8	126623	11332	262143	137276	125148	-23.66	8329.2	60.69	2.54281
47628	144147	21654	262143	142543	120524	-39.13	7629.6	-9.52	2.54702
73635	84490.2	57116	159718	81965.7	127703	-6.37	792	94.01	2.54912
10052.2	119108	5531	244538	131586	121791	-9.1	5960.9	-2.38	2.55017
45647.2	141157	21193	262143	68367.5	251286	31.85	15339.5	28.56	2.55753
95307.8	100994	61846	211859	91507.2	151730	34.58	915.2	120.19	2.55753
49398	80451	40240	54538	77149.9	46328	-26.39	458.7	45.22	2.56173
11277	112283	6582	174524	119893	95398	20.93	4327.4	40.46	2.56699
58902	84091.1	45905	74242.3	81463.1	59727	-11.83	79.2	-19.04	2.5733
11772	67491	11431	5267.9	70672.9	4885	-20.93	-44	13.09	2.57435
53148	81045.8	42977	80550.8	79070.4	66763	-7.28	11	13.09	2.58065
23873.2	70342.5	22242	22082.5	71266	20307	10.01	46.2	15.47	2.58381
9925.5	107357	6059	154714	137671	73649	-29.12	3708.1	-7.14	2.58381
12045	72667	10863	10578.7	71509.6	9695	-11.83	75.9	-4.76	2.58486
13666.5	68458.9	13083	25455.1	68205	24459	15.47	3.3	-28.56	2.58591
68474.2	92911.4	48299	75051.9	95367.9	51575	30.03	479.6	-39.27	2.58591
9278.25	69763.6	8716	5256.9	69444.9	4961	-20.02	-7.7	-63.07	2.58696
58197	80717.8	47251	103468	82875.7	81820	10.92	474.1	22.61	2.58906
10869.8	103918	6855	184016	110517	109120	-49.14	4637.6	42.84	2.59117
94101	96613	63832	84243.5	98161.3	56244	24.57	295.9	-9.52	2.59222
46371	82488.8	36841	70929.1	120254	38655	-11.83	22	-28.56	2.59327
17859.8	72916.6	16052	45774.3	71842.7	41756	26.39	117.7	-8.33	2.59327
55535.2	82966.1	43868	118999	94076.2	82898	9.1	1424.5	-9.52	2.59747
101176	99481.7	66652	262143	108315	158610	24.57	8735.1	4.76	2.59852
99078.8	97513.4	66588	224223	89594.6	164013	19.11	1359.6	8.33	2.60063
77758.5	112316	45372	148421	107069	90847	30.94	3094.3	-17.85	2.60168
14270.2	121457	7700	225757	134214	110236	1.82	5330.6	-2.38	2.60273
102956	94934	71074	201438	92851.3	142178	-35.49	1260.6	38.08	2.60483
20239.5	83807.2	15827	98984.6	142824	45420	8.19	2263.8	-3.57	2.61114
9516	105416	5916	164082	111486	96454	34.58	3850	1.19	2.61534
6226.5	68987.3	5915	52548.1	93353	36890	-15.47	1104.4	-54.74	2.6185
32297.2	77444.4	27331	64326.9	76748.7	54929	5.46	7.7	60.69	2.62691
43332	77728.4	36535	70050.2	89830.9	51105	13.65	761.2	44.03	2.62901
64573.5	82236.5	51460	101109	80374.8	82442	23.66	330	-3.57	2.63532
38916	72594.8	35132	50804.6	71960.3	46269	25.48	228.8	1.19	2.63742
53988	74592.7	47433	60738.7	75970.9	52396	-7.28	424.6	-3.57	2.63742
113002	104298	71005	256411	112693	149115	-22.75	4699.2	-35.7	2.63847
63300	90020.8	46083	66015.4	85967.2	50326	7.28	92.4	-14.28	2.64057
6682.5	85787.3	5105	45821.6	96021.1	31274	8.19	1021.9	52.36	2.64162
11623.5	71540	10648	16863	69698.1	15856	-0.91	-4.4	47.6	2.64162
262143	129339	132828	262143	68368.6	251282	97.37	185691	266.56	2.64162
108686	104983	67847	262143	83936.2	204677	20.93	10015.5	40.46	2.64162
77911.5	87280.7	58501	113137	87586.6	84654	12.74	171.6	-53.55	2.64373
140110	209097	43914	262143	68369.4	251279	27.3	38817.9	26.18	2.64688
36230.2	168289	14109	262143	85460.6	201026	10.01	15913.7	14.28	2.65213
184939	177374	68331	262143	68368.9	251281	-33.67	32662.3	22.61	2.65634
106055	102823	67596	262143	81742.8	210169	48.23	10704.1	28.56	2.66054
56418.8	81569.4	45329	64785.6	81468.1	52116	18.2	343.2	22.61	2.66265
24234	97639.2	16266	78900.8	155594	33233	25.48	1487.2	8.33	2.6637
62080.5	94715.6	42955	233858	131156	116854	7.28	4254.8	95.2	2.6637
68154.8	78532.1	56876	126256	76868	107643	-10.92	1551	8.33	2.6658
64751.2	81462.4	52092	100398	78617.9	83692	17.29	768.9	35.7	2.66685
39408.8	83452.6	30948	63904.5	82516.5	50754	-17.29	104.5	-9.52	2.67106
79672.5	108250	48235	262143	113246	151703	17.29	9133.3	41.65	2.67211
48022.5	84221.9	37368	67423.4	86694.8	50968	32.76	85.8	5.95	2.67421
52545	80113.3	42984	66799.7	85684.4	51092	-10.01	216.7	3.57	2.67526
76452.8	91634.8	54678	174259	82889.2	137777	4.55	1158.3	49.98	2.68052
6999	84317.4	5440	110150	97048.6	74383	-3.64	2868.8	19.04	2.68157
132569	124147	69982	262143	102228	168054	9.1	99	32.13	2.68788
55308	91807.8	39481	117482	105385	73059	23.66	18.7	-41.65	2.68893
7983	70641.9	7406	10459.9	65497.8	10466	-27.3	-33	-30.94	2.68998
39950.2	144627	18103	262143	79184.6	216959	31.85	15099.7	-73.78	2.68998
62329.5	80217.3	50922	82252.5	79304.7	67972	7.28	227.7	-5.95	2.69734
41490.8	77836.4	34934	70662.9	82667.7	56019	-3.64	485.1	51.17	2.69839
27136.5	80686.8	22041	50890.4	82079.9	40633	0	511.5	39.27	2.69839
9439.5	104817	5902	199203	129591	100740	-21.84	4770.7	47.6	2.69839
15159.8	129583	7667	262143	126821	135465	4.55	6933.3	38.08	2.70154
65886	81423.8	53030	85456.8	77621.9	72151	7.28	1072.5	5.95	2.70364
8112	74260.1	7159	95519.6	82700	75695	2.73	2357.3	-10.71	2.70469
19421.2	98285	12950	239653	108124	145258	10.01	6036.8	-21.42	2.7068
33339.8	75630.1	28890	31414.9	73395.1	28051	11.83	72.6	19.04	2.70785
9243.75	92010.7	6584	90160.4	170340	34688	-28.21	2041.6	2.38	2.711
72472.5	89071.5	53323	116986	89693.3	85478	-15.47	828.3	-69.02	2.711
8244	99922.1	5407	149041	124639	78367	8.19	3745.5	7.14	2.7131
19647.8	67748.9	19006	17079.7	67381.1	16612	22.75	170.5	21.42	2.71836
75855.8	89700.3	55421	97798.8	86159.8	74389	32.76	147.4	8.33	2.71941
12111	71744.2	11063	12086.8	72671.6	10900	-4.55	216.7	-13.09	2.72151
63903	91702.2	45669	112385	89149.3	82617	-10.92	552.2	-1.19	2.72992
54975	80275.4	44881	63507.4	77496.4	53706	18.2	583	7.14	2.73308
9617.25	70163.2	8983	9137.7	68244.8	8775	20.93	304.7	-14.28	2.73308
6294	65849.9	6264	3247.2	67795	3139	-8.19	1.1	10.71	2.73413
47033.2	80337	38368	72134.7	83825.5	56396	1.82	276.1	58.31	2.73413
43376.2	90376.6	31454	78518	89888.5	57246	20.02	279.4	7.14	2.73623
5428.5	70953.8	5014	39795.8	76453.5	34113	4.55	1152.8	-2.38	2.73833
106334	91407.5	76238	193355	108964	116292	25.48	3270.3	65.45	2.73938
7253.25	66790.6	7117	4119.5	70581.8	3825	2.73	-29.7	22.61	2.74043
12491.2	69369.3	11801	18920	70227.8	17656	4.55	6.6	11.9	2.74254
138190	113605	79719	208608	115779	118082	-19.11	2776.4	1.19	2.74674
50679.8	77460.4	42878	61085.2	74082.7	54038	1.82	469.7	4.76	2.74674
20189.2	68569.8	19296	20695.4	67733.4	20024	41.86	19.8	-36.89	2.74779
15300.8	131474	7627	233109	165905	92083	-49.14	5758.5	-29.75	2.75095
127874	142836	58671	262143	169716	101227	35.49	1610.4	117.81	2.75305
7386.75	64503.4	7505	2717	64468.3	2762	-14.56	23.1	4.76	2.75305
10260.8	110728	6073	183324	147496	81455	-1.82	4230.6	7.14	2.7583
150464	119330	82635	242182	126472	125495	9.1	672.1	30.94	2.76146
24726	67319.3	24071	27346	67179.5	26677	-5.46	82.5	39.27	2.76251
97854	89099.8	71975	182127	89878.6	132800	-5.46	1142.9	60.69	2.76356
35045.2	81844.7	28062	57857.8	78893.3	48062	-13.65	222.2	3.57	2.76671
8923.5	66357.7	8813	13381.5	66776.1	13133	3.64	115.5	-22.61	2.76671
12849.8	97007.4	8681	128569	125698	67033	24.57	2968.9	-3.57	2.76776
10221	100171	6687	148690	114406	85175	-6.37	3947.9	2.38	2.76987
13308	111287	7837	184968	137818	87957	-14.56	4318.6	-38.08	2.77092
74673.8	130373	37537	262143	131058	131086	30.94	5580.3	74.97	2.77407
22157.2	68957.1	21058	25301.1	67706.5	24490	17.29	203.5	38.08	2.77407
48231.8	76450.3	41346	61491.1	76187.9	52894	22.75	513.7	15.47	2.77512
12797.2	141311	5935	192382	168030	75034	-20.02	4584.8	20.23	2.77933
118872	111705	69741	262143	116780	147112	5.46	6296.4	83.3	2.78143
30317.2	84150.2	23611	77520.3	112797	45040	-8.19	954.8	29.75	2.78248
98709.8	97775.8	66162	207909	105595	129036	-21.84	4158	34.51	2.79299
41436.8	79262.1	34261	71261.3	78803	59264	11.83	207.9	-21.42	2.79615
65505	78920.1	54396	66668.8	75834.5	57615	11.83	508.2	-3.57	2.7993
55142.2	79792.5	45290	58136.1	77327.6	49271	-30.03	337.7	-4.76	2.80981
66561.8	90391.2	48259	124255	89906.3	90574	20.02	759	-41.65	2.81191
6250.5	74061.2	5531	6691.3	68199.2	6430	16.38	19.8	3.57	2.81191
20475.8	69690.9	19255	33337.7	70084.7	31174	5.46	16.5	7.14	2.81507
13648.5	65337.3	13690	19059.7	66975.7	18650	11.83	122.1	-1.19	2.81507
43187.2	72993.4	38775	57635.6	74294.5	50841	4.55	618.2	63.07	2.81822
112438	117147	62902	262143	68368.1	251284	13.65	20636	53.55	2.81927
7698.75	78552.9	6423	98147.5	83257.1	77257	22.75	2538.8	2.38	2.82138
63080.2	87665.2	47157	106555	93605.8	74602	31.85	1060.4	80.92	2.82453
77542.5	86167.7	58976	76203.6	78585	63550	-21.84	20.9	39.27	2.82558
68933.2	98588.2	45823	124139	108176	75207	30.94	258.5	-20.23	2.82873
14296.5	74888.9	12511	9893.4	72210	8979	-20.93	-27.5	-20.23	2.83084
87103.5	94255.8	60563	122607	89914.2	89365	21.84	990	48.79	2.83294
23117.2	74944.9	20215	63762.6	86334.2	48402	2.73	1657.7	-33.32	2.83294
61956.8	84805.4	47879	90025.1	86299.8	68365	2.73	1120.9	20.23	2.8403
5790.75	75507.9	5026	41422.7	101536	26736	-11.83	994.4	-20.23	2.84135
7823.25	65437.7	7835	10484.1	68149.8	10082	23.66	246.4	4.76	2.84555
29233.5	102655	18663	222565	107174	136097	13.65	5406.5	-23.8	2.8466
47905.5	86080.7	36472	66370.7	77415.6	56186	-0.91	246.4	14.28	2.84976
123907	145385	55854	262143	97750.3	175752	32.76	10472	-16.66	2.85291
64210.5	84477.9	49813	118254	86202.2	89904	5.46	528	28.56	2.85396
12111.8	94618.6	8389	206176	109255	123674	23.66	5008.3	33.32	2.85606
6929.25	82747	5488	131376	96095.6	89597	1.82	3331.9	-39.27	2.85712
51018	82957.4	40304	66760.1	82566.3	52990	-8.19	767.8	27.37	2.85817
139530	108924	83951	254407	135836	122742	6.37	2009.7	32.13	2.85817
51948	84256.4	40406	60622.1	84202.6	47183	1.82	808.5	13.09	2.85922
12208.5	94820.6	8438	187617	121797	100952	-6.37	4686	16.66	2.86237
90786	112653	52815	252195	123465	133867	-30.94	1343.1	-8.33	2.86553
65410.5	86356.6	49640	109766	86745.2	82928	16.38	292.6	41.65	2.87078
31724.2	87239	23832	98333.4	102811	62682	-28.21	1826	19.04	2.87499
65415	87867.1	48790	157873	86103.5	120162	15.47	645.7	117.81	2.87709
69648	81397.6	56076	62965.1	74640.2	55285	0	31.9	39.27	2.87814
86778.8	90663.4	62728	136538	87384.9	102399	22.75	1114.3	26.18	2.87919
16305	151828	7038	256577	204964	82039	-26.39	6508.7	-48.79	2.88024
7907.25	103683	4998	115348	131102	57661	12.74	2856.7	3.57	2.88129
17853.8	70063.7	16700	28913.5	70470.3	26889	35.49	59.4	-4.76	2.88129
20790	74129.1	18380	31219.1	69769	29325	-24.57	717.2	7.14	2.88129
53355	79830.9	43801	82831.1	79192.6	68547	-7.28	830.5	7.14	2.88339
10461.8	70356.2	9745	12802.9	73472.1	11420	-5.46	15.4	-23.8	2.88445
33802.5	80383.2	27559	35439.8	82525	28144	-9.1	228.8	29.75	2.8855
56830.5	77445.8	48091	65987.9	76052.7	56863	29.12	490.6	85.68	2.88655
95252.2	126825	49221	154829	141996	71459	-30.03	1249.6	42.84	2.88865
31521.8	78099.5	26451	49515.4	80656.2	40233	-9.1	817.3	33.32	2.89286
172827	157842	71758	262143	149110	115216	14.56	5547.3	167.79	2.89286
10153.5	65288.4	10192	1250.7	63147.8	1298	-5.46	-35.2	11.9	2.89391
53466.8	85162.2	41145	68942.5	83670.7	54000	-0.91	550	4.76	2.89811
67323	86112.9	51236	114675	83055.3	90486	-25.48	1452	-22.61	2.90232
72656.2	82922.9	57422	90522.3	88072.4	67359	8.19	694.1	35.7	2.90547
16434	101452	10616	214262	123294	113890	21.84	5245.9	-22.61	2.90757
88047	119812	48161	261785	117414	146118	-15.47	1436.6	-7.14	2.90862
101408	95807	69367	86941.8	90500.5	62959	6.37	8.8	-15.47	2.90862
42011.2	74816.6	36800	75363.2	71153.9	69413	60.97	262.9	55.93	2.91493
9759.75	93798.9	6819	143397	129942	72322	-4.55	3476	4.76	2.91703
7611	93846.6	5315	59851	101427	38672	30.94	1289.2	32.13	2.91808
67944	96518.4	46134	107130	95358.7	73626	-16.38	844.8	44.03	2.91808
17715.8	66587.5	17436	32310.3	68562.6	30884	19.11	202.4	-24.99	2.92019
164723	105536	102290	209751	97638.7	140787	60.06	808.5	8.33	2.92439
73474.5	86620.4	55590	122414	85954.6	93334	2.73	774.4	45.22	2.92544
6584.25	64384.6	6702	11133.1	62665.9	11643	-6.37	22	20.23	2.93175
6276.75	64033.8	6424	10728.3	67630.8	10396	8.19	-44	20.23	2.9349
54069	74995.6	47249	74373.2	76353.8	63836	-48.23	590.7	41.65	2.93806
32427	69328.8	30653	41159.8	68193.2	39556	10.01	240.9	61.88	2.94016
5303.25	69413.6	5007	13941.4	78527.2	11635	7.28	187	0	2.94121
62364	78803.9	51864	90130.7	76420	77294	-4.55	1028.5	36.89	2.94226
74173.5	87965	55261	118265	82872.4	93525	32.76	1145.1	-24.99	2.94226
33790.5	77617.1	28531	69821.4	77512.8	59033	-4.55	514.8	98.77	2.94331
109383	97871.8	73244	153947	120475	83744	-3.64	2316.6	42.84	2.94436
8099.25	67685.9	7842	8904.5	74529.4	7830	18.2	47.3	35.7	2.94752
56765.2	82311.9	45196	90348.5	80672	73397	31.85	132	-8.33	2.94752
262143	166405	103241	262143	68367.8	251285	40.95	58132.8	39.27	2.94962
262143	121579	141306	262143	68367.8	251285	53.69	101860	47.6	2.94962
262143	136025	126299	262143	68367.8	251285	263.9	262143	984.13	2.94962
91031.2	97856.5	60965	262143	106923	160674	16.38	6183.1	84.49	2.94962
73011.8	86236.1	55486	166745	144536	75606	70.98	2597.1	-15.47	2.94962
7156.5	63302.5	7409	16171.1	65850	16094	9.1	-25.3	-3.57	2.95172
262143	132783	129383	262143	68366.7	251289	17.29	202288	273.7	2.95593
262143	182735	94015	262143	68366.7	251289	30.03	74584.4	58.31	2.95698
10405.5	63601.5	10722	5894.9	64067.7	6030	0	-42.9	-9.52	2.95803
101252	113351	58541	262143	116347	147660	32.76	12636.8	-51.17	2.95803
262143	154991	110844	262143	68366.7	251289	77.35	89238.6	123.76	2.96118
262143	156681	109648	262143	68366.7	251289	12.74	74615.2	22.61	2.96223
17040.8	100313	11133	189036	118206	104806	-8.19	4903.8	-33.32	2.96328
22797	144044	10372	262143	109718	156581	-17.29	9838.4	-4.76	2.96328
262143	187207	91769	262143	68367.3	251287	7.28	43501.7	-34.51	2.96539
71643	155034	30285	262143	68367.3	251287	16.38	28503.2	0	2.96539
124407	114707	71078	262143	68367.3	251287	58.24	27988.4	19.04	2.96539
262143	199383	86165	262143	68367.3	251287	21.84	110689	92.82	2.96539
153258	197812	50775	262143	68367.5	251286	4.55	47631.1	15.47	2.96749
7751.25	93828.2	5414	154333	101295	99851	-12.74	3775.2	-27.37	2.96854
12514.5	129015	6357	219712	150725	95532	-3.64	5545.1	23.8	2.96959
53084.2	137643	25275	262143	128426	133772	2.73	12472.9	5.95	2.96959
262143	150957	113806	262143	68367.3	251287	15.47	43696.4	48.79	2.97169
15199.5	125550	7934	208710	147786	92553	27.3	4897.2	14.28	2.97169
18330.8	141850	8469	262143	133623	128569	23.66	7229.2	28.56	2.9738
17841.8	154299	7578	262143	151765	113200	-23.66	9979.2	38.08	2.97485
7591.5	63981	7776	11700.7	64781.4	11837	-27.3	74.8	-29.75	2.9759
131929	104746	82543	262143	125419	136979	-7.28	11398.2	21.42	2.9759
10532.2	92118.2	7493	88727.1	93802.5	61990	-4.55	2008.6	64.26	2.97695
262143	147419	116537	262143	68366.4	251290	8.19	87952.7	83.3	2.97695
22543.5	127122	11622	262143	107306	160101	16.38	8982.6	-17.85	2.9801
44529.8	221352	13184	262143	143487	119731	-1.82	8704.3	-2.38	2.9801
155116	151295	67191	262143	99504.8	172653	-21.84	1958	70.21	2.98326
29205.8	96609.5	19812	262143	101659	168994	17.29	6735.3	32.13	2.98326
17629.5	157945	7315	262143	177270	96913	-17.29	6755.1	7.14	2.98536
77223	147698	34265	262143	96335	178334	11.83	15636.5	39.27	2.98641
104690	150077	45716	262143	68366.2	251291	32.76	24963.4	-14.28	2.98746
109602	135921	52846	262143	68366.2	251291	45.5	26502.3	58.31	2.98746
18044.2	139567	8473	262143	105495	162850	-8.19	10018.8	38.08	2.98956
42153.8	138150	19997	262143	68747	249899	-39.13	15230.6	-35.7	2.98956
5086.5	62308.2	5350	5194.2	62609.4	5437	12.74	-24.2	0	2.99062
7565.25	97348.6	5093	152490	157548	63432	-10.01	3854.4	-17.85	2.99272
13596	111101	8020	253004	124296	133399	30.03	6617.6	-3.57	2.99482
8598.75	65351.7	8623	6411.9	65596.4	6406	4.55	-3.3	15.47	2.99482
262143	151091	113705	262143	68365.9	251292	30.03	39386.6	35.7	2.99587
165485	145560	74507	262143	79234.2	216823	14.56	29438.2	-9.52	2.99797
42762	75713.2	37014	63991.4	75496.2	55549	7.28	598.4	5.95	2.99903
170252	161711	68997	262143	68365.4	251294	-10.92	31119	4.76	3.00008
200704	173989	75599	262143	68532.2	250682	-11.83	22486.2	24.99	3.00008
16181.2	140607	7542	246850	154184	104924	26.39	6475.7	-24.99	3.00008
39349.5	74826.2	34464	54319.1	73127.7	48680	1.82	609.4	1.19	3.00008
116447	200386	38084	262143	68365.6	251293	6.37	48447.3	57.12	3.00113
7309.5	88858.4	5391	115100	92306.2	81719	-30.94	2780.8	-36.89	3.00323
42231	160341	17261	262143	77372.9	222039	-18.2	15298.8	-4.76	3.00323
42772.5	157285	17822	262143	71243.8	241141	55.51	20164.1	48.79	3.00323
46513.5	73691.2	41366	66342.1	74609.5	58274	-4.55	487.3	-1.19	3.00638
199615	247254	52909	262143	68365.4	251294	61.88	1908.5	3525.97	3.00849
262143	151160	113653	262143	68365.4	251294	118.3	84027.9	78.54	3.00849
75061.5	87948.6	55933	248112	151437	107373	0.91	3716.9	121.38	3.01059
25368	71688	23191	241946	74461	212946	11.83	1.1	86.87	3.01059
28190.2	138212	13367	262143	125479	136914	-8.19	7768.2	-15.47	3.01059
16987.5	111709	9966	216692	135014	105183	-12.74	5553.9	11.9	3.01164
117945	100853	76643	262143	118334	145181	40.95	3289	69.02	3.01374
227748	167571	89071	262143	68364.8	251296	7.28	18227	83.3	3.0169
69150	150419	30128	262143	102635	167388	-23.66	12722.6	11.9	3.0169
16342.5	109916	9744	262143	129704	132454	-3.64	7305.1	15.47	3.01795
9037.5	78344.1	7560	126096	85670.4	96461	-29.12	3207.6	17.85	3.02005
262143	135343	126935	262143	68364.5	251297	35.49	48671.7	-13.09	3.02005
24575.2	72404.4	22244	43100.2	71018.4	39773	8.19	218.9	8.33	3.0211
7102.5	79813	5832	31033.2	87792.1	23166	13.65	649	19.04	3.0211
12727.5	106800	7810	262143	130814	131330	20.02	7575.7	-11.9	3.0232
11166	93841.4	7798	158327	116107	89367	-7.28	3846.7	-7.14	3.0253
6552.75	83646.5	5134	82043.5	91058.2	59048	-1.82	2010.8	9.52	3.0253
8038.5	93505.7	5634	153446	105636	95197	1.82	3639.9	-29.75	3.02636
74791.5	120458	40691	262143	68365.1	251295	40.04	20550.2	44.03	3.02741
17956.5	111682	10537	262143	107006	160550	-16.38	8080.6	76.16	3.02846
9400.5	97789.1	6300	141524	101830	91082	-6.37	3429.8	34.51	3.02951
8592.75	100632	5596	163593	107668	99577	-17.29	3788.4	-24.99	3.03056
106077	106537	65253	262143	78724.1	218228	-26.39	10739.3	48.79	3.03056
21993	90501.9	15926	214005	116527	120359	-33.67	5218.4	-26.18	3.03056
19789.5	139770	9279	262143	147266	116658	23.66	9528.2	-2.38	3.03266
13056.8	80414.2	10641	77636.9	137010	37136	-37.31	1571.9	-4.76	3.03266
39312.8	69800.3	36911	57894.1	70233.4	54022	4.55	270.6	64.26	3.03371
177514	142461	81661	262143	70313.9	244330	8.19	20306	-4.76	3.03687
22796.2	106393	14042	262143	79287.2	216678	6.37	9586.5	-8.33	3.03687
10019.2	75560.6	8690	129044	91506.7	92420	-13.65	2830.3	-5.95	3.03792
10356.8	121682	5578	256307	175552	95683	6.37	6017	-29.75	3.03897
24852.8	150295	10837	262143	127564	134676	16.38	9081.6	-28.56	3.04002
12843.8	117281	7177	261024	131799	129792	0.91	6263.4	-11.9	3.04317
17168.2	86422.8	13019	220681	116408	124240	-15.47	6048.9	22.61	3.04423
15486	101004	10048	262143	106484	161337	5.46	6975.1	38.08	3.04528
262143	117572	146122	262143	68365.1	251295	133.77	262143	521.22	3.04528
123107	110462	73038	262143	79782.1	215334	-20.02	1490.5	151.13	3.04738
16757.2	69047.7	15905	5775	68638.1	5514	-1.82	12.1	0	3.04843
7619.25	76444.5	6532	110989	91816.2	79221	0.91	2663.1	7.14	3.05053
20121.8	115352	11432	262143	137830	124645	-15.47	7489.9	-34.51	3.05158
28983	131176	14480	262143	118398	145102	-27.3	6837.6	-4.76	3.0621
30528	126465	15820	262143	91592.4	187568	33.67	11177.1	5.95	3.0663
15905.2	116544	8944	242851	130795	121683	10.92	6383.3	-24.99	3.06735
10755.8	108830	6477	197364	115506	111981	0.91	4874.1	-4.76	3.06735
17736.8	104834	11088	262143	90885.5	189027	20.93	9095.9	55.93	3.06945
9705.75	77541.9	8203	91716.9	118745	50619	17.29	2139.5	5.95	3.07051
124082	114317	71134	262143	105034	163564	12.74	10188.2	22.61	3.07576
6971.25	65276.2	6999	12123.1	64290.3	12358	6.37	52.8	39.27	3.07681
10687.5	82752.4	8464	212545	102508	135886	-23.66	5087.5	-9.52	3.07892
10647	133466	5228	203887	195316	68412	-4.55	4933.5	14.28	3.08102
124030	131838	61655	262143	92474.9	185778	22.75	12115.4	103.53	3.08207
18063.8	92262.9	12831	243225	125905	126604	3.64	5956.5	27.37	3.08417
21660.8	133518	10632	262143	111672	153841	-0.91	9686.6	-16.66	3.08627
15222	67610.2	14755	7990.4	65968.6	7938	-2.73	150.7	28.56	3.08627
10847.2	89667.7	7928	202244	101851	130134	-23.66	5058.9	-27.37	3.08627
11151.8	93065.2	7853	128456	99612.8	84512	41.86	3447.4	2.38	3.09784
99095.2	113459	57239	262143	117316	146441	0.91	6774.9	-19.04	3.09994
17598	136826	8429	262143	108410	158470	4.55	10272.9	29.75	3.10099
61317	92329.8	43523	197185	134619	95995	-5.46	3173.5	14.28	3.10099
59373.8	139592	27875	262143	68365.4	251294	48.23	19211.5	-7.14	3.10099
214803	169987	82814	262143	85760.5	200323	-60.97	16506.6	82.11	3.10204
12392.2	88477.9	9179	174612	102647	111483	5.46	4383.5	5.95	3.10414
262143	163895	104822	262143	68365.1	251295	33.67	143285	117.81	3.1073
17555.2	109332	10523	169988	131344	84818	63.7	4540.8	-15.47	3.10835
262143	250720	68522	262143	68365.4	251294	15.47	186355	70.21	3.1094
54552	80080.6	44644	81798.2	75220.3	71267	-3.64	498.3	-15.47	3.11255
13026.8	118244	7220	143714	160768	58584	34.58	3223	-14.28	3.11466
10431	110419	6191	245913	140436	114758	18.2	5694.7	11.9	3.11676
19011	96574.3	12901	262143	114781	149674	-3.64	7524	5.95	3.11676
46818	93144.2	32941	78804	85665.2	60287	7.28	324.5	61.88	3.11676
37046.2	74950.2	32393	27948.8	71993.3	25442	-19.11	-16.5	17.85	3.11781
137152	121004	74282	262143	95283.5	180302	-0.91	9502.9	102.34	3.12306
68553	198915	22586	262143	82220.1	208949	-3.64	17232.6	10.71	3.12412
20115.8	158870	8298	262143	118282	145245	-32.76	9626.1	14.28	3.12622
21624.8	93402.7	15173	23013.1	86182.1	17500	4.55	34.1	-2.38	3.12727
35432.2	78393.3	29621	85592.1	81390.7	68919	13.65	95.7	134.47	3.12832
11992.5	66178.9	11876	21264.1	65628.9	21234	15.47	17.6	-40.46	3.12832
99213.8	184571	35228	262143	68364	251299	42.77	47848.9	44.03	3.12937
21230.2	68546	20298	26753.1	68458.5	25611	26.39	8.8	52.36	3.12937
11145	70645	10339	9278.5	76690.1	7929	-21.84	5.5	45.22	3.13253
100638	99103.1	66551	66940.5	111137	39474	-3.64	228.8	0	3.13568
48422.2	134307	23628	262143	68364.8	251296	39.13	16679.3	52.36	3.13778
18674.2	136239	8983	262143	146200	117509	-5.46	6311.8	17.85	3.13988
47292.8	84668.6	36606	82447.2	79552.1	67921	13.65	226.6	154.7	3.14093
67287	82737.1	53298	83622	76979.6	71191	-16.38	998.8	98.77	3.14619
181116	132023	89906	262143	68364.3	251298	29.12	18232.5	-13.09	3.14724
54656.2	83731.6	42779	91939.1	79212.8	76065	4.55	-6.6	15.47	3.14724
9420.75	88579.4	6970	186789	111980	109318	-30.94	4660.7	3.57	3.14829
16293.8	86142.9	12396	69598.1	108280	42124	-1.82	1437.7	-7.14	3.1504
62878.5	83258.7	49494	65391.7	90465.1	47372	-18.2	946	28.56	3.1525
6303.75	81227.4	5086	59777.3	85879.5	45617	-26.39	1436.6	10.71	3.16091
11265	102922	7173	201319	130107	101406	4.55	4760.8	14.28	3.16196
80553	84754.8	62287	141463	80351.4	115380	-14.56	943.8	96.39	3.16406
41478.8	166209	16355	262143	94328.7	182127	8.19	16850.9	32.13	3.16511
86201.2	92676.6	60957	176135	89398.3	129121	-24.57	1260.6	107.1	3.16721
7559.25	69084.2	7171	70818	71160	65221	11.83	1690.7	-1.19	3.16721
207349	134249	101221	262143	73161	234822	39.13	15967.6	-33.32	3.16932
9173.25	66362.5	9059	12016.4	67539.2	11660	41.86	34.1	9.52	3.17142
4885.5	63984	5004	12261.7	65981	12179	4.55	81.4	2.38	3.17247
27485.2	96952.1	18579	121903	146968	54359	8.19	3261.5	3.57	3.17247
44727.8	181582	16143	262143	70077.3	245155	-1.82	21582	79.73	3.17983
11997	81466.7	9651	18040	76671.2	15420	8.19	143	2.38	3.18088
78329.2	91718.4	55969	169969	83337.6	133662	-37.31	1162.7	98.77	3.18298
14481.8	119231	7960	261947	149019	115200	30.03	6095.1	21.42	3.19034
32937	96610.1	22343	262143	87813.4	195640	18.2	10514.9	61.88	3.19455
45260.2	91362.5	32466	69582.7	109551	41626	-16.38	357.5	-5.95	3.1956
262143	134076	128135	262143	68364.8	251296	79.17	146494	157.08	3.1977
17269.5	66945.1	16906	12218.8	65140.4	12293	2.73	22	9.52	3.19875
20716.5	66854.3	20308	16243.7	67155.4	15852	-14.56	-2.2	4.76	3.20085
9733.5	82746.7	7709	117622	98099.6	78578	-1.82	2797.3	-14.28	3.20716
8399.25	78189.4	7040	107448	94361.3	74625	-14.56	2690.6	-27.37	3.20716
8722.5	65872.1	8678	14468.3	66788.4	14197	-10.92	53.9	64.26	3.20821
13569.8	99698.1	8920	248481	118214	137754	0.91	5916.9	19.04	3.20926
7291.5	64540.2	7404	13147.2	65032.5	13249	-12.74	151.8	48.79	3.21136
13112.2	68401.2	12563	8159.8	67231.7	7954	-8.19	48.4	-9.52	3.21242
66906.8	85251	51434	86465.5	83274.8	68047	-14.56	609.4	34.51	3.21557
12994.5	65062.8	13089	4132.7	64996.6	4167	-2.73	-5.5	15.47	3.21767
12539.2	99259.9	8279	186359	110143	110885	12.74	4563.9	9.52	3.22503
9386.25	99311.8	6194	207934	141202	96508	-21.84	4895	34.51	3.22608
24234.8	90031.7	17641	218656	115539	124026	21.84	6429.5	-44.03	3.22818
7116	66822.5	6979	20125.6	68709.7	19196	-11.83	3.3	-3.57	3.22923
108553	95244.7	74693	44323.4	86925.2	33417	5.46	27.5	85.68	3.22923
103099	120823	55922	126846	128468	64709	-13.65	1004.3	-16.66	3.22923
20476.5	140474	9553	262143	111525	154045	6.37	10145.3	-7.14	3.23029
6358.5	69660.8	5982	3879.7	68979.9	3686	-4.55	-37.4	-14.28	3.2387
60831	85291.7	46741	88473	85531.3	67790	7.28	757.9	30.94	3.2387
69659.2	92873.3	49155	125274	86910.6	94464	34.58	1812.8	3.57	3.2471
64155	80519	52217	95821	77136.1	81411	-11.83	614.9	72.59	3.25341
12709.5	114037	7304	252915	140620	117871	7.28	6598.9	4.76	3.25972
52302.8	90030	38073	121245	86286.3	92088	-5.46	313.5	98.77	3.26077
190664	127258	98189	262143	68366.2	251291	-5.46	16568.2	-2.38	3.26077
53919	87183.5	40531	76304.8	80788.2	61899	10.92	909.7	-14.28	3.26077
9968.25	72265.4	9040	4609	67168.2	4497	6.37	-5.5	-10.71	3.26182
54432	90728.3	39318	83902.5	90418.7	60813	56.42	795.3	41.65	3.26392
6386.25	82274.3	5087	79011.9	100318	51617	15.47	2142.8	36.89	3.26603
11455.5	93202.7	8055	120689	125096	63227	-8.19	3510.1	-21.42	3.26918
20143.5	130602	10108	262143	124193	138332	22.75	9838.4	-4.76	3.27233
16767	67174.6	16358	19136.7	67167	18672	33.67	19.8	40.46	3.27338
206281	184595	73235	262143	68550.3	250616	29.12	15469.3	32.13	3.27549
38311.5	111764	22465	155433	159700	63785	-40.95	3342.9	-49.98	3.27759
91732.5	104587	57481	209666	111743	122966	30.94	1976.7	57.12	3.27969
56201.2	80708.3	45636	115936	128089	59318	20.02	1656.6	11.9	3.28074
8028.75	67388.9	7808	15087.6	90217.3	10960	3.64	408.1	11.9	3.28179
5325.75	67107.9	5201	4874.1	70358.8	4540	15.47	9.9	-13.09	3.2839
9421.5	104688	5898	160264	142037	73946	15.47	3780.7	-8.33	3.2902
86684.2	102555	55394	198713	105373	123588	-10.01	1490.5	8.33	3.29441
86406.8	126350	44818	186381	146436	83413	26.39	876.7	23.8	3.29756
136436	122740	72849	262143	114943	149464	2.73	2192.3	47.6	3.29756
13023	105485	8091	125146	111050	73855	7.28	2581.7	14.28	3.30597
262143	169483	101366	262143	68367.3	251287	-22.75	66998.8	26.18	3.30912
43955.2	84652.8	34029	37908.2	87600.5	28360	31.85	37.4	41.65	3.31228
12294	65857.4	12234	11156.2	64765.1	11289	8.19	-16.5	10.71	3.31438
48024.8	87645.5	35910	138368	109743	82630	3.64	3630	22.61	3.31858
77127.8	87638.6	57676	98754.7	83688.8	77334	42.77	798.6	-2.38	3.31964
60332.2	80620.1	49044	93275.6	78127.2	78243	-7.28	535.7	72.59	3.32384
56932.5	81014.6	46055	118163	79247.8	97718	-6.37	691.9	29.75	3.3291
22137.8	126698	11451	262143	102031	168379	-7.28	10572.1	-22.61	3.3291
81036.8	95364.1	55690	52894.6	92556	37453	10.01	-30.8	17.85	3.3312
66819	83127	52679	130166	80357.4	106158	-1.82	1380.5	33.32	3.3333
25410	72760.5	22887	14929.2	69895.7	13998	-44.59	834.9	57.12	3.33435
30066	114959	17140	262143	98654	174142	9.1	9787.8	-15.47	3.33645
14676	69797.3	13780	10452.2	70764	9680	-4.55	162.8	-21.42	3.34066
10889.2	127140	5613	226839	133533	111329	-30.03	5278.9	-9.52	3.34066
35292	74877.7	30889	27308.6	74095.2	24154	-2.73	88	-21.42	3.34066
11367	78144.1	9533	61696.8	86559.4	46712	-16.38	1689.6	-27.37	3.34276
15685.5	131302	7829	224798	208632	70614	-13.65	6125.9	24.99	3.34381
13716	104474	8604	212278	121441	114556	-12.74	4935.7	-4.76	3.34697
15582	104823	9742	262143	122059	140750	9.1	7674.7	21.42	3.35748
32090.2	73942.3	28442	111376	103877	70267	17.29	1810.6	-9.52	3.36063
18957	94931.3	13087	212321	119109	116823	8.19	4668.4	30.94	3.36063
55427.2	86440.3	42023	97499.6	85556.9	74684	3.64	619.3	64.26	3.36168
6534.75	77710.3	5511	105855	106124	65370	43.68	2572.9	9.52	3.36168
9891.75	110475	5868	185813	127920	95196	-9.1	4501.2	1.19	3.36273
77060.2	102975	49043	164320	99728.6	107982	21.84	101.2	26.18	3.36484
72187.5	80775.9	58568	89434.4	81683.1	71755	-30.94	728.2	-4.76	3.37114
27306.8	93881.8	19062	210996	110002	125706	-14.56	5844.3	-35.7	3.3722
7527	87478.2	5639	144922	94868.7	100113	-27.3	3602.5	-11.9	3.37325
7562.25	66062.3	7502	5161.2	70467.6	4800	-18.2	23.1	27.37	3.3743
11256	121909	6051	178307	155093	75345	-5.46	4392.3	-21.42	3.37535
103646	103189	65826	262143	79479.8	216153	0	10341.1	-24.99	3.37535
11606.2	128549	5917	181625	154412	77086	-23.66	4615.6	4.76	3.3764
107464	96032.6	73337	125485	87750.1	93718	-14.56	1140.7	23.8	3.37955
18480.8	114899	10541	147063	96051.9	100341	-46.41	3329.7	-1.19	3.3806
165519	136764	79315	235604	183014	84368	-44.59	3263.7	24.99	3.38586
39070.5	96993.2	26399	262143	121628	141249	20.02	6624.2	-20.23	3.38586
5557.5	62991.4	5782	4086.5	63059.3	4247	20.93	8.8	-46.41	3.38691
51003.8	82087	40720	67659.9	79460.9	55803	-28.21	767.8	-15.47	3.38901
48140.2	131961	23908	262143	83565.5	205585	-30.94	13547.6	-34.51	3.39742
7887.75	65952	7838	12521.3	66916.4	12263	-25.48	167.2	7.14	3.39847
13767	118981	7583	225528	179482	82349	17.29	5783.8	48.79	3.39847
119506	112652	69523	262143	95048.9	180747	-18.2	8946.3	30.94	3.40268
9832.5	64309.6	10020	5252.5	63757.7	5399	-3.64	53.9	36.89	3.40478
18528	151743	8002	262143	147234	116684	1.82	8878.1	-32.13	3.40688
9247.5	81886.8	7401	129862	102789	82797	-20.02	3264.8	-1.19	3.40899
13304.2	104470	8346	172745	152400	74285	30.03	4158	35.7	3.41109
98295	106639	60408	262143	68368.1	251284	12.74	23918.4	-13.09	3.41109
35098.5	70913.3	32437	29931	67803.6	28930	10.92	127.6	-21.42	3.41109
69248.2	125769	36084	262143	68368.1	251284	-1.82	15724.5	23.8	3.41214
27747.8	120127	15138	262143	99146.5	173277	20.93	7905.7	7.14	3.41424
97599	97179.4	65819	262143	112410	152832	7.28	3844.5	102.34	3.41529
101378	93149.3	71325	122577	93076.3	86308	2.73	1733.6	22.61	3.41634
19186.5	80319.8	15655	165625	110792	97971	-2.73	4022.7	23.8	3.41634
51930.8	86491	39349	84179.7	84105.3	65594	36.4	488.4	55.93	3.4174
104352	106176	64410	151107	105209	94126	-30.03	1211.1	-9.52	3.42055
7117.5	82237.7	5672	99889.9	111397	58766	-23.66	2454.1	27.37	3.4237
7342.5	92895.4	5180	103473	86035.9	78818	9.1	2429.9	27.37	3.42686
72402	77861.2	60941	75065.1	76628.4	64199	8.19	792	44.03	3.42686
111929	132398	55404	262143	90048.4	190784	22.75	14615.7	-5.95	3.42791
10028.2	99698.3	6592	172314	132353	85323	-5.46	4183.3	4.76	3.43422
51470.2	78959.6	42720	95736.3	77063.2	81416	23.66	290.4	24.99	3.43632
16188	103030	10297	262143	103868	165401	-23.66	8024.5	49.98	3.43737
13147.5	69554	12388	6156.7	73148.2	5516	-0.91	-3.3	-41.65	3.44473
42637.5	78790.1	35465	55895.4	75401.6	48582	10.92	632.5	-13.09	3.44578
50731.5	76515.2	43452	58859.9	74258.7	51946	13.65	609.4	-26.18	3.44578
123733	109836	73828	262143	79817	215240	19.11	13315.5	-30.94	3.44998
62034	80745.6	50349	96375.4	75081.2	84123	0	374	59.5	3.44998
14990.2	126549	7763	246873	159025	101739	18.2	6149	4.76	3.45103
6549.75	69943.7	6137	3064.6	67306.2	2984	20.93	-30.8	4.76	3.45103
60967.5	75972.9	52592	46960.1	75886.5	40555	-3.64	1615.9	-3.57	3.45314
10178.2	103514	6444	204037	116980	114308	-2.73	4678.3	-3.57	3.45314
33753	79401.2	27859	109924	88816.4	81111	20.93	4884	-21.42	3.45629
15189.8	132642	7505	262143	164676	104325	7.28	7585.6	24.99	3.45839
7650	72733.3	6893	17715.5	74024.7	15684	10.01	115.5	26.18	3.45944
196732	155102	83126	262143	68367.5	251286	-43.68	21386.2	10.71	3.46049
67854	86812.4	51224	148842	84890.5	114907	-9.1	1153.9	51.17	3.4626
16075.5	89243.9	11805	145042	125080	75995	28.21	3591.5	-13.09	3.4647
21224.2	142882	9735	248493	150070	108518	10.01	5899.3	-19.04	3.46575
85442.2	94678	59143	204654	88389.9	151739	5.46	1415.7	46.41	3.46996
8257.5	88948.6	6084	176876	99862.3	116077	-0.91	4230.6	21.42	3.47101
10123.5	68894.5	9630	7062	65759.5	7038	-0.91	211.2	-34.51	3.47416
7046.25	89285.2	5172	79590.5	109186	47772	-18.2	1958	30.94	3.47626
65938.5	95495.1	45252	223555	170765	85796	-4.55	3903.9	38.08	3.47731
21008.2	119441	11527	262143	146414	117337	-3.64	7371.1	59.5	3.47836
19668	68387.2	18848	20793.3	67611.5	20155	-16.38	360.8	-33.32	3.47942
12344.2	110247	7338	172452	135165	83615	20.02	4220.7	-22.61	3.47942
84867.8	82091.9	67752	165672	84499.3	128492	20.93	942.7	58.31	3.48257
14651.2	104675	9173	195383	121377	105495	10.92	5089.7	-20.23	3.48362
37755	72367.3	34191	36847.8	72016.5	33532	2.73	51.7	13.09	3.48783
6360	78569.1	5305	13212.1	71007.7	12194	5.46	31.9	0	3.48888
11308.5	65359.7	11339	7145.6	65249.3	7177	10.01	148.5	-30.94	3.48888
11232.8	97957.4	7515	210705	110576	124880	-33.67	5238.2	-4.76	3.49098
99001.5	100868	64323	262143	131778	130369	-51.87	7218.2	44.03	3.49203
20238	86410.7	15349	33139.7	85472	25410	10.01	48.4	15.47	3.49413
29206.5	80184.2	23871	63410.6	76775	54128	17.29	1180.3	54.74	3.49413
80898.8	86972.9	60959	160826	87117.8	120984	0	1174.8	92.82	3.49729
262143	143001	120138	262143	68366.7	251289	121.03	68593.8	88.06	3.49729
25965.8	198286	8582	262143	143893	119393	-10.01	11441.1	54.74	3.49834
21542.2	75788.8	18628	26583.7	78083.1	22312	4.55	694.1	-23.8	3.49939
88638	101401	57287	150674	100166	98582	21.84	2391.4	-7.14	3.50149
105895	163269	42506	262143	164358	104527	10.01	5931.2	171.36	3.50254
10973.2	88488.1	8127	170930	103692	108032	15.47	4050.2	17.85	3.50464
262143	135261	127012	262143	68366.7	251289	24.57	36840.1	44.03	3.5057
13958.2	96038.6	9525	189775	133596	93095	-12.74	4469.3	1.19	3.5078
67257	82810.5	53227	137420	80397.2	112018	-9.1	1249.6	35.7	3.51095
14883	112799	8647	145431	195897	48653	2.73	4911.5	-11.9	3.512
167902	155803	70625	262143	97413.3	176360	55.51	8431.5	49.98	3.51305
6115.5	74606.4	5372	71685.9	85744.1	54791	-0.91	1842.5	7.14	3.51516
103558	114883	59076	190268	141738	87975	1.82	4320.8	1.19	3.51621
61547.2	93412.7	43180	75584.3	89363.2	55431	38.22	779.9	49.98	3.51831
9003.75	97082.9	6078	133823	103552	84694	4.55	3378.1	3.57	3.51936
262143	168646	101869	262143	73728.3	233015	80.99	25517.8	-22.61	3.52041
20585.2	68021.7	19833	17987.2	66449.2	17740	-14.56	334.4	-10.71	3.52251
9892.5	70240	9230	34266.1	69613.5	32259	-3.64	9.9	29.75	3.52672
30615.8	70898.7	28300	17369	68522.4	16612	28.21	93.5	44.03	3.52882
60989.2	84315.8	47405	90146.1	84654.9	69787	-2.73	82.5	24.99	3.53723
9532.5	105993	5894	142601	117413	79595	-19.11	3375.9	-9.52	3.53723
53904	82947.5	42589	63840.7	79315	52750	16.38	546.7	-16.66	3.53723
50773.5	73844.2	45061	56964.6	73597.5	50725	2.73	30.8	61.88	3.53933
10245	81196.8	8269	101922	99347.6	67234	5.46	2589.4	-17.85	3.54459
116258	95479.2	79798	226740	117975	125956	-19.11	4221.8	8.33	3.54564
256437	196229	85644	262143	68368.4	251283	49.14	40477.8	45.22	3.54564
262143	129031	133145	262143	68368.1	251284	29.12	52173	33.32	3.54879
8826	77755.2	7439	85776.9	125521	44785	20.93	2200	0	3.54985
72962.2	83224.3	57455	150961	79677.9	124167	18.2	1093.4	42.84	3.54985
172135	155320	72631	262143	95832.5	179269	5.46	10159.6	39.27	3.5509
63771	79255.4	52732	75274.1	76132.6	64797	-1.82	881.1	5.95	3.5509
27651.8	97728.8	18543	196031	188872	68020	0.91	4792.7	67.83	3.553
262143	163402	105138	262143	68367.5	251286	-24.57	60203	72.59	3.553
262143	149400	114992	262143	68367.8	251285	-58.24	64131.1	59.5	3.5551
33714	86843.8	25442	45468.5	88878.3	33527	-5.46	310.2	28.56	3.55615
262143	112612	152558	262143	68367.5	251286	60.06	200024	192.78	3.55825
7549.5	91386	5414	152618	106459	93952	-3.64	3817	1.19	3.55931
262143	138680	123881	262143	68367.3	251287	159.25	262143	378.42	3.56036
262143	114924	149489	262143	68367.3	251287	171.99	262143	301.07	3.56036
23624.2	88531.5	17488	75506.2	86347	57308	32.76	1978.9	-15.47	3.56036
24327.8	83203.4	19162	71892.7	112860	41747	0	1449.8	-32.13	3.56036
44128.5	75199.1	38458	73476.7	73070.9	65900	0	276.1	26.18	3.56877
262143	159206	107909	262143	68367.3	251287	-43.68	61663.8	36.89	3.57402
5537.25	68508.4	5297	3502.4	67056.2	3423	-17.29	75.9	30.94	3.57402
14280.8	103198	9069	262143	101328	169547	0	8350.1	-14.28	3.57402
9412.5	97005.5	6359	171229	120404	93200	-20.02	4024.9	0	3.57507
262143	213393	80508	262143	68367.3	251287	-8.19	27382.3	41.65	3.57612
10109.2	65706.6	10083	10897.7	64908.8	11003	-2.73	95.7	22.61	3.58453
24535.5	112390	14307	262143	88648.5	193797	16.38	9159.7	-54.74	3.58453
29944.5	176701	11106	262143	115306	148993	40.95	14880.8	-33.32	3.58453
41596.5	76888.1	35455	84868.3	72695.5	76510	14.56	445.5	53.55	3.58559
11203.5	115828	6339	148723	108125	90143	-19.11	3544.2	-9.52	3.59399
67440	89783	49227	116321	93311.6	81696	-4.55	212.3	-19.04	3.6003
62675.2	92906.4	44211	123140	88277.6	91417	4.55	763.4	0	3.6024
179908	190970	61740	262143	86335.4	198989	23.66	19917.7	41.65	3.60766
8880.75	81037.2	7182	121507	86150.8	92432	-5.46	2780.8	-7.14	3.60976
15360	165157	6095	262143	177141	96984	13.65	6677	23.8	3.61081
59852.2	77494.8	50616	64198.2	76653.7	54887	45.5	765.6	-45.22	3.61187
44701.5	82404.4	35551	162253	125755	84557	38.22	3705.9	-2.38	3.61502
175177	148155	77489	262143	68364.8	251296	-5.46	20562.3	10.71	3.61502
8871	105244	5524	141394	143090	64759	-18.2	3263.7	-8.33	3.61712
66264	119597	36311	262143	152549	112618	-4.55	8525	40.46	3.61817
83254.5	172086	31706	262143	68365.1	251295	39.13	39481.2	23.8	3.62133
10254	100600	6680	209302	126501	108433	1.82	5527.5	11.9	3.62343
12468	93565	8733	143810	120505	78210	-23.66	3451.8	-46.41	3.62448
7538.25	65252.5	7571	6749.6	67553.7	6548	-4.55	89.1	1.19	3.62868
53421	81148.7	43143	79713.7	79486.9	65723	-10.01	515.9	120.19	3.63079
93765	108661	56552	75779	99804.1	49760	-4.55	666.6	35.7	3.63289
23142.8	167312	9065	262143	124128	138404	21.84	9559	0	3.63604
156040	116697	87631	262143	69392	247576	24.57	18417.3	44.03	3.63709
16324.5	114532	9341	224204	152669	96244	-16.38	5871.8	-7.14	3.63709
27047.2	72090.8	24588	31111.3	71785	28403	20.93	24.2	17.85	3.64235
8766.75	78563.9	7313	124892	97975.9	83540	-15.47	2730.2	-22.61	3.64655
14095.5	95321.7	9691	102812	105735	63724	0.91	2392.5	15.47	3.65391
176405	144979	79742	262143	68364.5	251297	-7.28	33580.8	27.37	3.65601
7419	72417.6	6714	90658.7	92663.7	64118	36.4	2310	14.28	3.66127
175439	147162	78129	262143	68365.4	251294	-21.84	20685.5	70.21	3.66232
17513.2	80952.8	14178	109847	83167	86560	-11.83	2583.9	-11.9	3.66337
42020.2	80286.9	34300	60849.8	79164.9	50374	-8.19	787.6	-23.8	3.66442
42990.8	92899	30328	110425	99130	73003	-6.37	548.9	-7.14	3.66863
171136	132116	84892	262143	68365.6	251293	29.12	32200.3	42.84	3.66968
10000.5	88173.4	7433	177810	92557	125900	6.37	4750.9	-41.65	3.66968
42918	75750	37131	63925.4	72438.6	57834	-37.31	632.5	9.52	3.66968
5850	67545	5676	6781.5	69616.6	6384	8.19	146.3	-19.04	3.66968
11664.8	105428	7251	99345.4	111523	58380	-4.55	2746.7	0	3.67388
137556	181832	49578	262143	68366.2	251291	34.58	75708.6	41.65	3.67388
80909.2	85401.1	62089	118442	83511.7	92948	-19.11	1321.1	65.45	3.67388
12842.2	68822.4	12229	51641.7	75559.6	44791	-20.02	987.8	-3.57	3.67494
78546	90125.2	57116	80405.6	76923.1	68503	-6.37	614.9	20.23	3.67704
11641.5	64437.3	11840	2641.1	62284	2779	4.55	-18.7	-30.94	3.68229
129902	115753	73547	262143	112252	153047	-74.62	5538.5	27.37	3.68229
8229	97416.1	5536	136585	128750	69524	-35.49	3542	-4.76	3.68335
262143	151915	113088	262143	68365.9	251292	-45.5	31186.1	22.61	3.68335
13617.8	69359.8	12867	16830	70522.4	15640	-25.48	214.5	5.95	3.6844
114640	106291	70684	165947	106611	102011	-8.19	1839.2	66.64	3.6886
12064.5	122849	6436	184018	134926	89381	11.83	4579.3	-7.14	3.69386
6600.75	72998.1	5926	40914.5	89994	29795	23.66	982.3	-1.19	3.69806
5378.25	65079.2	5416	9157.5	64824.6	9258	46.41	-12.1	8.33	3.69806
88291.5	103308	56010	262143	76460.7	224688	6.37	9571.1	38.08	3.69911
11524.5	72371.6	10436	24724.7	93505.6	17329	-25.48	432.3	8.33	3.70122
152469	262143	37418	262143	68365.9	251292	0	61891.5	119	3.70122
59124	74978.7	51678	63386.4	71436.3	58151	-12.74	658.9	51.17	3.70542
141137	119892	77149	262143	91025.1	188737	6.37	1217.7	111.86	3.70647
69969.8	87567.1	52366	95507.5	84106.1	74420	-10.01	34.1	9.52	3.70647
9231.75	73468.4	8235	17875	77003.6	15213	17.29	138.6	30.94	3.70647
22137.8	76322.8	19009	28659.4	87237.5	21530	-12.74	210.1	26.18	3.70647
8637	96248	5881	114198	122603	61043	-12.74	2565.2	23.8	3.70963
47592.8	78873.1	39545	61045.6	77852.5	51388	10.92	738.1	2.38	3.71173
11546.2	76821.8	9850	36767.5	73402.8	32827	2.73	181.5	26.18	3.71593
14357.2	125039	7525	262143	138092	124408	-0.91	6630.8	-32.13	3.71698
21795	69682.8	20498	20493	70220.1	19126	-5.46	146.3	-13.09	3.72014
12459.8	108672	7514	259900	140264	121434	30.94	6089.6	0	3.72329
53293.5	127320	27432	262143	100844	170361	8.19	6930	8.33	3.72434
262143	135099	127165	262143	68365.9	251292	-15.47	54769	69.02	3.72539
10459.5	106275	6450	205624	109593	122962	3.64	5207.4	-20.23	3.72644
5328.75	64302.1	5431	9772.4	64782.9	9886	5.46	82.5	33.32	3.72855
9031.5	96698	6121	145052	172788	55016	-13.65	3432	5.95	3.73065
40676.2	77203.5	34529	68403.5	86620.9	51753	0	749.1	-8.33	3.73275
58503.8	85872.1	44649	119023	77121.6	101143	40.04	519.2	52.36	3.7338
11433	90634.2	8267	161688	138542	76485	11.83	3768.6	-2.38	3.7338
8923.5	107899	5420	173319	132310	85849	10.01	4235	8.33	3.73485
19498.5	75013.4	17035	40675.8	73820.4	36111	-15.47	360.8	1.19	3.73485
11155.5	66583.5	10980	21912	85279.7	16839	26.39	474.1	16.66	3.74116
262143	115353	148933	262143	68366.2	251291	110.11	262143	451.01	3.74326
93711.8	92882.6	66121	69303.3	88888.8	51096	8.19	31.9	-15.47	3.74326
39969.8	89163.9	29378	262143	90033.8	190815	14.56	7817.7	27.37	3.74642
56127.8	85488.2	43028	117584	101977	75566	26.39	789.8	-11.9	3.74747
16230.8	110618	9616	262143	125506	136884	-9.1	6815.6	28.56	3.74852
262143	134939	127315	262143	68365.6	251293	61.88	171525	267.75	3.74852
57690	81141.2	46595	126112	79475.9	103992	13.65	610.5	27.37	3.74957
262143	181340	94738	262143	68365.9	251292	32.76	108924	111.86	3.75062
262143	155393	110557	262143	68365.9	251292	-1.82	111662	46.41	3.75062
5067.75	62159.8	5343	2312.2	61249.9	2474	-5.46	-1.1	-5.95	3.76008
77175	84064.5	60165	149327	84826.1	115369	7.28	983.4	-1.19	3.76113
262143	152934	112335	262143	68365.9	251292	26.39	25954.5	22.61	3.76324
11731.5	75501.9	10183	31805.4	74017.2	28161	3.64	722.7	73.78	3.76744
51962.2	79050.1	43079	58617.9	76950.2	49923	-38.22	617.1	39.27	3.76744
10431.8	88077.2	7762	43791	85837.4	33434	2.73	16.5	-13.09	3.76849
34940.2	83128	27546	44077	79425.6	36369	6.37	195.8	7.14	3.76954
7729.5	85683.4	5912	144960	99870.8	95124	10.92	3577.2	-10.71	3.7748
11116.5	129517	5625	212754	179459	77695	32.76	5542.9	20.23	3.7748
71430	88205.4	53072	121747	81154.7	98316	-19.11	530.2	67.83	3.779
43396.5	81040.4	35094	62362.3	79773.9	51232	13.65	310.2	-15.47	3.78321
11630.2	81754.8	9323	16232.7	76199.9	13961	-2.73	280.5	13.09	3.78321
8323.5	92471.4	5899	113652	104878	71019	-20.93	2737.9	-19.04	3.78426
6669.75	64092.2	6820	10090.3	64376.7	10272	-25.48	-8.8	4.76	3.78531
65611.5	112791	38123	262143	71462.2	240404	-15.47	14678.4	28.56	3.78741
56919.8	146545	25455	262143	77816.6	220773	-7.28	13779.7	41.65	3.78951
9912	95880.9	6775	139049	102085	89266	-16.38	3443	-28.56	3.79162
198404	202048	64354	262143	68365.4	251294	-19.11	30555.8	70.21	3.79477
10146.8	109732	6060	209198	127928	107170	7.28	5380.1	-9.52	3.79582
29946	132488	14813	262143	80427.2	213607	-11.83	12783.1	63.07	3.79687
9837.75	121166	5321	176328	161180	71695	5.46	4488	-15.47	3.80528
47347.5	81814.2	37927	51223.7	79252.9	42358	-10.01	194.7	-17.85	3.80949
154207	150158	67303	262143	73724.2	233028	34.58	31653.6	86.87	3.81054
7674.75	86287.9	5829	135842	87816.4	101377	-10.92	3016.2	27.37	3.81369
129039	129535	65285	262143	70956.3	242118	30.94	17207.3	29.75	3.81369
8738.25	66504.5	8611	21560	70482.2	20047	47.32	354.2	61.88	3.81685
14802.8	69527.2	13953	7316.1	68672	6982	0.91	-8.8	-36.89	3.8179
58608	105613	36368	117084	102648	74753	21.84	506	65.45	3.82525
11826.8	80754.1	9598	67450.9	100979	43776	4.55	1673.1	9.52	3.82631
27067.5	127298	13935	262143	90498.6	189835	17.29	12111	3.57	3.82946
7005	80696	5689	108979	89274.6	80001	23.66	2568.5	0	3.82946
42057	86405.5	31899	86452.3	80643	70257	22.75	687.5	40.46	3.83156
97000.5	97705.7	65063	257802	135574	124620	56.42	5159	2.38	3.83682
6404.25	70138.5	5984	3146	70608.3	2920	-20.02	2.2	-29.75	3.83787
6435	64248	6564	14787.3	67504.9	14356	-25.48	94.6	15.47	3.84102
5421.75	65088.8	5459	12205.6	67033.1	11933	-21.84	26.4	47.6	3.84313
66660	84951.5	51425	118219	81442.4	95130	-2.73	961.4	17.85	3.84313
74030.2	103692	46789	226132	160104	92564	-0.91	3181.2	22.61	3.85364
14985	174619	5624	262143	188480	91149	-42.77	7274.3	-35.7	3.85469
8949.75	64788.6	9053	6223.8	64507.8	6323	-30.03	3.3	-19.04	3.85679
5463	63955.6	5598	8402.9	65722.9	8379	-1.82	-30.8	20.23	3.85784
6802.5	64209.8	6943	4948.9	63731.8	5089	19.11	1.1	-44.03	3.85784
34395	70806.1	31835	42165.2	72486.7	38122	28.21	237.6	-22.61	3.85889
44397	83922.8	34670	79183.5	86793.3	59790	24.57	907.5	55.93	3.861
9697.5	79184.6	8026	44300.3	73403.7	39552	-18.2	1453.1	-51.17	3.861
52681.5	82509.7	41844	108145	98537.6	71926	-5.46	1399.2	-30.94	3.86415
230362	210279	71795	262143	68365.6	251293	-30.94	67978.9	46.41	3.87046
8796.75	94897.8	6075	160434	108922	96530	10.01	3845.6	35.7	3.87046
7636.5	63543.1	7876	4580.4	64416.5	4660	-5.46	3.3	-10.71	3.87151
13080.8	91246.4	9395	213472	97015.8	144204	-5.46	5486.8	-49.98	3.87361
12319.5	95750.8	8432	158555	104966	98995	-17.29	4182.2	-7.14	3.87887
7287.75	65596.8	7281	3844.5	65595.7	3841	27.3	-15.4	5.95	3.88097
5357.25	65186.2	5386	3820.3	65747.7	3808	16.38	45.1	23.8	3.88412
16884.8	125617	8809	232407	181780	83788	5.46	5871.8	22.61	3.88622
58450.5	86023.2	44530	83952	85512.6	64340	16.38	654.5	77.35	3.88833
9412.5	72906	8461	30626.2	149339	13440	-14.56	469.7	20.23	3.89674
67191.8	91796.5	47970	165675	95628.9	113540	-32.76	2732.4	7.14	3.89884
5224.5	65454.6	5231	2757.7	67612.7	2673	-4.55	-16.5	22.61	3.89884
10116.8	73325.7	9042	9264.2	70531.9	8608	-11.83	276.1	27.37	3.90304
9561.75	66677.9	9398	11924	67442.1	11587	-12.74	63.8	29.75	3.90725
18188.2	110965	10742	113981	106905	69874	-0.91	2522.3	51.17	3.9083
10173	101553	6565	170532	145712	76699	-5.46	4116.2	-10.71	3.91671
14645.2	68679.1	13975	27034.7	68656.4	25806	-11.83	33	-1.19	3.91881
9165	104187	5765	82173.3	125228	43004	-15.47	2184.6	23.8	3.92512
15165.8	92732.1	10718	202892	90305.8	147241	15.47	5225	54.74	3.92617
242872	155703	102226	262143	68366.7	251289	47.32	20548	-34.51	3.92827
20697	115714	11722	173316	141522	80259	13.65	4005.1	-5.95	3.92932
8004.75	67594.3	7761	3771.9	71567.8	3454	-5.46	-39.6	10.71	3.93458
24449.2	71353.1	22456	32313.6	74417.7	28457	12.74	16.5	40.46	3.93458
10338	121461	5578	262143	155558	110440	8.19	6567	-20.23	3.93458
8394.75	71439.9	7701	3678.4	66777.7	3610	-7.28	-3.3	-39.27	3.93563
8979	64402.7	9137	6701.2	63795.7	6884	10.92	77	-23.8	3.93878
66796.5	92928.4	47107	108559	92198.8	77165	-28.21	667.7	49.98	3.93983
124442	98008.7	83211	123615	108170	74893	-32.76	653.4	7.14	3.93983
49553.2	82340.8	39440	79459.6	78324.2	66486	-38.22	592.9	48.79	3.94194
38024.2	83376.5	29888	89917.3	84243.3	69950	34.58	740.3	-9.52	3.94404
262143	130970	131174	262143	68368.1	251284	-0.91	71732.1	30.94	3.94404
37554	90783.4	27110	104036	87234.7	78158	6.37	630.3	76.16	3.94719
262143	128972	133206	262143	68368.1	251284	-23.66	120192	167.79	3.94719
7531.5	75276	6557	18009.2	79031.1	14934	-0.91	23.1	34.51	3.94824
72732	90076.2	52917	262143	132738	129426	-8.19	7758.3	7.14	3.95035
65619.8	80825	53207	85770.3	75967.2	73993	-20.93	1025.2	9.52	3.95455
262143	217471	78998	262143	68368.1	251284	-8.19	64001.3	47.6	3.95665
89407.5	90665	64627	132493	82258.6	105558	25.48	1574.1	30.94	3.95876
26608.5	80964.6	21538	86890.1	104141	54680	0	2187.9	-16.66	3.95876
58616.2	81864.1	46925	77774.4	81482	62554	5.46	948.2	48.79	3.95981
13326	111026	7866	214040	143717	97604	-7.28	5023.7	-28.56	3.96296
7556.25	98041.3	5051	134352	105872	83165	-8.19	3370.4	20.23	3.96927
57616.5	83319.5	45319	102237	80059.1	83691	-4.55	1102.2	47.6	3.97032
11801.2	74942.5	10320	6846.4	76125.8	5894	-6.37	17.6	-15.47	3.97032
81807	95558.4	56105	196242	97466.7	131952	1.82	542.3	44.03	3.97242
59671.5	88505.9	44185	167188	120780	90717	6.37	2999.7	-29.75	3.97978
6393	64308.8	6515	6267.8	67140.7	6118	35.49	12.1	-2.38	3.97978
10033.5	110328	5960	231310	121840	124418	-0.91	5633.1	-47.6	3.98188
44253	77760.7	37296	65176.1	74874.8	57047	34.58	408.1	19.04	3.98609
10058.2	67050.9	9831	8714.2	67369.8	8477	-8.19	19.8	-1.19	3.98714
6901.5	73508.3	6153	8417.2	70423.8	7833	36.4	-9.9	-23.8	3.99344
88668	104427	55646	262143	119774	143435	-17.29	6759.5	-23.8	3.99344
92493	98221.2	61714	184870	87345.3	138710	11.83	1302.4	-10.71	3.99555
9324.75	90561.2	6748	117860	98956.4	78055	31.85	3049.2	48.79	3.9966
70284.8	85798.6	53686	196386	88766.1	144992	44.59	1323.3	65.45	3.99765
117904	93375.8	82751	60590.2	95292.5	41670	-9.1	15.4	15.47	4.0008
18118.5	107839	11011	262143	127510	134733	-7.28	6251.3	1.19	4.0029
60825.8	87714.6	45446	87364.2	83747.8	68366	4.55	1050.5	26.18	4.00396
15642.8	69474.3	14756	7244.6	69230.4	6858	4.55	-18.7	8.33	4.01131
13840.5	68679.6	13207	24249.5	67799.3	23440	0	146.3	59.5	4.01131
72414	93024.2	51016	150447	87963.1	112089	-5.46	652.3	53.55	4.01342
68181	87135.5	51280	48780.6	98377.8	32496	18.2	306.9	-20.23	4.01867
10682.2	122134	5732	172198	147056	76741	-9.1	4224	-15.47	4.02078
149734	183289	53538	262143	68367	251288	10.01	70158	-15.47	4.02183
34885.5	162862	14038	262143	123924	138632	20.93	12713.8	34.51	4.02288
238178	144981	107664	262143	68367.3	251287	-10.01	39365.7	63.07	4.02603
144918	132895	71465	262143	102329	167888	24.57	7555.9	60.69	4.02813
10551	64406.7	10736	3934.7	61645.8	4183	5.46	-36.3	13.09	4.03024
262143	158715	108243	262143	68367.5	251286	-13.65	71958.7	76.16	4.03129
16660.5	103641	10535	242712	122351	130006	-4.55	6066.5	49.98	4.03549
11226	108176	6801	184059	115357	104566	17.29	4604.6	9.52	4.0397
44706	139324	21029	262143	68366.2	251291	22.75	16448.3	29.75	4.0439
5867.25	71114.5	5407	25593.7	82748.3	20270	-15.47	541.2	22.61	4.05546
38552.2	140162	18026	262143	98245.5	174866	3.64	11444.4	-2.38	4.05862
19722.8	87146	14832	119721	130741	60012	-17.29	2494.8	-47.6	4.06387
61565.2	83291.8	48441	123565	84506.1	95827	14.56	368.5	114.24	4.06387
41576.2	74294.2	36675	42644.8	70569.6	39603	-6.37	493.9	-44.03	4.07964
9581.25	87980.5	7137	136407	106916	83613	-1.82	3315.4	9.52	4.07964
12165	92327.2	8635	189490	98917.1	125544	-14.56	4583.7	20.23	4.07964
6613.5	64825.4	6686	8239	64456.4	8377	-22.75	-2.2	-13.09	4.08069
19068	124528	10035	262143	164358	104527	22.75	6714.4	-55.93	4.09015
55595.2	88153.9	41331	128588	87479.2	96333	42.77	488.4	77.35	4.09226
8807.25	105558	5468	132427	163518	53075	13.65	2905.1	1.19	4.09331
49023.8	76432	42035	70460.5	75142	61453	22.75	477.4	7.14	4.09436
56386.5	91969.8	40180	65945	86307.7	50074	3.64	18.7	-3.57	4.09541
28644.8	122954	15268	262143	70575.6	243424	-8.19	14131.7	-4.76	4.09856
51153.8	78549.5	42679	79000.9	76067.8	68063	18.2	500.5	15.47	4.10487
131927	116493	74219	262143	103254	166384	-9.1	8243.4	-16.66	4.11328
6585.75	72465.4	5956	20047.5	66923	19632	-4.55	446.6	1.19	4.11433
163378	168278	63628	262143	68368.9	251281	-12.74	38762.9	-8.33	4.11538
17145.8	105846	10616	262143	120857	142150	14.56	6790.3	-51.17	4.11538
8205	84348.7	6375	65775.6	105561	40836	-7.28	1521.3	67.83	4.11748
8099.25	86929.7	6106	137028	132674	67687	1.82	3438.6	39.27	4.12064
6450	64762.9	6527	5999.4	65020.1	6047	-41.86	33	13.09	4.12169
60792.8	104097	38273	262143	72539.4	236834	44.59	18157.7	3.57	4.12274
15499.5	140806	7214	262143	181365	94725	37.31	7900.2	-41.65	4.12379
40282.5	81274.4	32482	77592.9	76529.1	66447	30.03	426.8	73.78	4.12589
63897	85661.3	48885	145360	88332.3	107846	9.1	1505.9	19.04	4.12589
5672.25	65194.1	5702	4145.9	65756.5	4132	6.37	-11	10.71	4.12905
199603	160854	81323	262143	68367.5	251286	43.68	16170	65.45	4.1301
8284.5	89093.1	6094	157614	119380	86525	-15.47	3850	11.9	4.13115
43872	85251.6	33726	191148	82893.3	151123	29.12	6.6	-28.56	4.1322
14310	75266.5	12460	124720	96855.8	84390	39.13	3205.4	13.09	4.1343
103333	112569	60159	141123	132421	69843	42.77	1398.1	32.13	4.13641
51246.8	86610.8	38777	170261	169614	65786	44.59	3143.8	9.52	4.13641
115724	109125	69499	262143	68366.7	251289	12.74	22225.5	30.94	4.13746
11802.8	122720	6303	227525	151408	98483	-3.64	5575.9	-14.28	4.13746
146551	113081	84933	262143	69265.3	248029	3.64	12695.1	38.08	4.13746
10748.2	92659.5	7602	199730	115032	113790	26.39	4648.6	-16.66	4.13851
17230.5	161895	6975	262143	192761	89125	23.66	6948.7	-17.85	4.14166
26051.2	73771.5	23143	42751.5	71155.9	39375	1.82	278.3	34.51	4.14271
97999.5	94970.8	67626	262143	84594.2	203085	-8.19	2266	44.03	4.14797
16576.5	72293.7	15027	10386.2	71080.8	9576	20.02	-40.7	2.38	4.14902
63062.2	92677.2	44594	164723	103487	104315	64.61	1343.1	40.46	4.15007
219338	146606	98049	262143	68366.2	251291	-3.64	31400.6	16.66	4.15007
203723	150716	88585	262143	71743.9	239460	-38.22	14680.6	85.68	4.15533
15263.2	114673	8723	258238	130708	129479	-3.64	5912.5	0	4.15638
8679.75	86515	6575	157159	94694	108767	14.56	3392.4	-8.33	4.15638
134576	139288	63319	262143	83267.8	206320	-3.64	15777.3	36.89	4.15638
8958	64955.9	9038	12547.7	65284.7	12596	16.38	55	32.13	4.15953
45641.2	73724.4	40572	36919.3	71535.4	33823	26.39	388.3	5.95	4.16794
48332.2	78384.1	40410	174989	167417	68500	-18.2	3962.2	-10.71	4.16794
6594	63974	6755	8159.8	65358.2	8182	0.91	190.3	2.38	4.17215
123071	134671	59891	262143	68365.6	251293	15.47	18514.1	16.66	4.17635
71721.8	105943	44367	68535.5	108667	41333	-19.11	136.4	-27.37	4.18161
262143	123506	139101	262143	68365.6	251293	-29.12	40085.1	52.36	4.18896
10528.5	83052	8308	85184	90891	61421	-12.74	1806.2	-16.66	4.19107
8862.75	107046	5426	159736	138045	75834	13.65	3790.6	-26.18	4.19212
7455.75	78937	6190	118200	94368	82087	-26.39	3048.1	-21.42	4.19527
262143	164700	104310	262143	68365.9	251292	0.91	70953.3	55.93	4.19632
14466.8	65534.9	14467	27438.4	65945.5	27268	-29.12	172.7	11.9	4.19632
14077.5	65108.2	14170	10522.6	66016.6	10446	20.02	256.3	21.42	4.19737
262143	127109	135158	262143	68366.2	251291	111.93	262143	251.09	4.19842
27901.5	133403	13707	262143	94149.3	182474	-3.64	9062.9	29.75	4.20158
7170	64053	7336	13718.1	64047.1	14037	9.1	33	-11.9	4.20263
192839	147886	85457	262143	69684.8	246536	-15.47	23114.3	-8.33	4.20683
262143	123969	138581	262143	68364.8	251296	2.73	46599.3	29.75	4.20789
15351.8	125089	8043	262143	100563	170837	-27.3	8478.8	22.61	4.20999
22143	67127.6	21618	16382.3	65625.3	16360	12.74	-12.1	-8.33	4.21209
54756	82150.3	43682	69872	84090.2	54455	11.83	694.1	45.22	4.21314
74979	83386.9	58928	86881.3	86651.2	65710	-4.55	139.7	-23.8	4.21314
8184	65536	8184	12630.2	66202.7	12503	8.19	-15.4	3.57	4.2205
36101.2	136451	17339	262143	76744.5	223857	18.2	15194.3	-52.36	4.2205
79518	119960	43442	262143	153105	112209	-21.84	9370.9	32.13	4.22155
7875.75	65801.3	7844	8286.3	67076.4	8096	33.67	183.7	-28.56	4.22365
57869.2	90470.4	41920	159478	91456.4	114279	8.19	1337.6	5.95	4.22576
16356.8	125478	8543	262143	192112	89426	6.37	6594.5	28.56	4.22576
54537.8	77568.2	46078	84582.3	75604.7	73318	8.19	701.8	-7.14	4.22576
10884	98371.8	7251	190898	110934	112776	5.46	4738.8	-10.71	4.22681
80168.2	91378.6	57496	139455	87265.4	104730	-15.47	798.6	-22.61	4.23942
18033	67702.3	17456	19170.8	67369.7	18649	2.73	409.2	-8.33	4.24468
6063.75	78335.1	5073	94501	83194.1	74443	20.93	2302.3	28.56	4.24888
72681.8	142908	33331	262143	68365.9	251292	10.01	18901.3	2.38	4.24888
6149.25	64717.7	6227	5555	65055.8	5596	10.01	-12.1	27.37	4.24888
262143	173654	98931	262143	68366.4	251290	48.23	43932.9	57.12	4.25309
21684	130255	10910	262143	102384	167797	20.93	8879.2	32.13	4.25414
50361.8	82929.4	39799	65717.3	77586.9	55510	31.85	112.2	29.75	4.25729
12258	73586.2	10917	5140.3	73698.3	4571	18.2	24.2	17.85	4.25834
66645	78078.7	55939	53406.1	78927.1	44345	-31.85	866.8	-4.76	4.26465
13433.2	125194	7032	205018	154184	87143	-11.83	4965.4	-16.66	4.26675
69606	85728.5	53211	117854	80442.4	96015	46.41	831.6	11.9	4.2678
10140	104045	6387	244748	126812	126485	27.3	5710.1	57.12	4.26991
52107.8	79618.9	42891	74712	81132.2	60350	-8.19	657.8	69.02	4.27201
71494.5	89082.3	52597	137409	86610.3	103974	29.12	283.8	54.74	4.27201
262143	166110	103424	262143	115799	148359	0.91	9991.3	7.14	4.27516
188118	157583	78235	262143	83384.1	206032	12.74	17389.9	-14.28	4.27832
60485.2	81292	48762	83184.2	79796.8	68318	19.11	127.6	44.03	4.27937
10377	88057.4	7723	172615	102643	110212	21.84	4324.1	-24.99	4.28147
61193.2	80857.3	49598	97980.3	76988.6	83405	-10.92	253	-22.61	4.28252
20553	76912.1	17513	83974	84606.6	65046	-3.64	2437.6	1.19	4.28252
55809.8	92446.4	39564	233566	139341	109853	-20.02	4823.5	35.7	4.28462
67375.5	118271	37334	262143	112660	152493	-14.56	12243	3.57	4.28778
42939.8	115403	24385	262143	89440.4	192081	7.28	11963.6	1.19	4.29198
11004.8	92831.4	7769	145061	124666	76258	-7.28	3470.5	-3.57	4.29303
262143	136768	125613	262143	68365.9	251292	20.02	116557	146.37	4.29619
12103.5	67825.1	11695	7696.7	67579.2	7464	-18.2	154	-13.09	4.29724
262143	262143	59718	262143	68365.9	251292	23.66	106402	32.13	4.29724
7115.25	66510.5	7011	9960.5	69414.2	9404	-23.66	19.8	1.19	4.29829
50790	94104.6	35371	102827	94170.8	71560	-9.1	-19.8	-8.33	4.29934
262143	235040	73093	262143	68366.4	251290	55.51	238762	367.71	4.30249
22704.8	99757.2	14916	229626	132649	113448	-0.91	6084.1	9.52	4.30354
12100.5	138446	5728	262143	124849	137605	-2.73	7669.2	-16.66	4.30459
10065.8	75098.9	8784	60376.8	81156.2	48756	35.49	1444.3	-4.76	4.30985
100218	96544	68030	175444	136600	84172	9.1	3605.8	28.56	4.3109
6551.25	66595.7	6447	4755.3	65457.5	4761	-7.28	-26.4	-17.85	4.31616
21978	76814.6	18751	34826	81846	27886	31.85	136.4	49.98	4.31826
142995	112359	83405	259282	120704	140777	43.68	1322.2	102.34	4.31826
35500.5	120841	19253	262143	68367	251288	-29.12	15019.4	27.37	4.31931
9611.25	80301.2	7844	130285	118419	72103	15.47	3224.1	42.84	4.32141
5345.25	67108.5	5220	16640.8	65503.7	16649	-0.91	77	-21.42	4.32246
26202.8	129827	13227	262143	99678.6	172352	8.19	10943.9	15.47	4.32457
10154.2	131672	5054	136245	180452	49481	8.19	3444.1	-2.38	4.32457
10084.5	70420.7	9385	5024.8	73736.1	4466	10.01	-1.1	20.23	4.33087
67581.8	89235.7	49633	129995	90548.4	94086	-3.64	282.7	23.8	4.33193
13549.5	111977	7930	162787	151525	70407	5.46	3808.2	38.08	4.33193
8069.25	67443.7	7841	17339.3	66507.6	17086	-42.77	3.3	2.38	4.33298
10925.2	65197.3	10982	15591.4	65449.5	15612	9.1	41.8	5.95	4.33613
20718.8	124651	10893	262143	102722	167245	0.91	9167.4	-26.18	4.33718
41031.8	83503.3	32203	28945.4	92386.2	20533	-19.11	108.9	-5.95	4.33823
8400.75	109693	5019	185306	114578	105991	42.77	4339.5	9.52	4.34033
16447.5	112775	9558	262143	109118	157443	-1.82	8013.5	24.99	4.34033
50714.2	136538	24342	262143	75251.3	228299	17.29	17773.8	-27.37	4.34769
9432	66580.7	9284	11610.5	90208.1	8435	4.55	211.2	-30.94	4.34874
103467	94925.5	71433	192889	87859.3	143880	14.56	933.9	91.63	4.35295
9050.25	103983	5704	169465	134170	82776	-16.38	3833.5	-11.9	4.354
58847.2	75688.1	50954	115842	75398.8	100689	8.19	1036.2	38.08	4.35926
262143	185075	92826	262143	68365.6	251293	-13.65	66039.6	209.44	4.36136
13055.2	69531.8	12305	24885.3	72561.1	22476	-14.56	521.4	-8.33	4.36241
5520.75	71376.6	5069	45370.6	80777.2	36810	29.12	1126.4	-39.27	4.36241
70749	173740	26687	262143	70545.2	243529	26.39	20176.2	7.14	4.36346
11214.8	96452.7	7620	197966	131609	98579	-14.56	4723.4	19.04	4.36556
66198	140232	30937	262143	68365.6	251293	17.29	24695	15.47	4.36556
27269.2	153480	11644	262143	143544	119683	23.66	9797.7	27.37	4.36767
82392	99176.1	54445	129140	100795	83966	-3.64	607.2	63.07	4.36872
9981.75	108719	6017	134874	169960	52007	-12.74	2894.1	-46.41	4.37607
36627	83909.1	28607	53163	90604.1	38454	-14.56	867.9	-34.51	4.37713
32897.2	130135	16567	262143	98206.8	174935	11.83	11497.2	8.33	4.37923
52434.8	117354	29282	262143	75194.7	228471	18.2	12733.6	0	4.38448
49895.2	93120.8	35115	65424.7	79092.3	54211	-8.19	15.4	11.9	4.38448
39667.5	79400.4	32741	49640.8	79471.9	40936	30.03	463.1	8.33	4.38554
8118	77182.8	6893	67927.2	93338.3	47694	23.66	1474	28.56	4.39395
7011.75	71056.5	6467	34940.4	97374.3	23516	-2.73	834.9	8.33	4.39815
7380	84348.7	5734	109362	104860	68350	1.82	2592.7	33.32	4.40971
35259.8	80870.1	28574	57330.9	78598.4	47803	19.11	41.8	9.52	4.41076
100186	131709	49851	262143	69016.3	248924	31.85	14614.6	14.28	4.41182
262143	158844	108155	262143	68367	251288	-56.42	64973.7	14.28	4.41917
48143.2	148141	21298	262143	68367	251288	19.11	20252.1	24.99	4.41917
81782.2	105086	51003	262143	86863.6	197779	9.1	1276	130.9	4.42022
157074	142114	72435	262143	68367	251288	-1.82	31493	14.28	4.42338
12758.2	65189.8	12826	14982	64642.9	15189	-22.75	137.5	11.9	4.42443
81594	82095.1	65136	159016	83733.9	124457	-20.93	622.6	107.1	4.42443
8308.5	68302.3	7972	18054.3	67762.8	17461	8.19	18.7	-13.09	4.42548
11232.8	95778	7686	165866	106066	102485	12.74	4021.6	-21.42	4.42653
25748.2	127614	13223	262143	82358	208599	-5.46	11575.3	-14.28	4.42863
35085	134448	17102	262143	99757.3	172216	-51.87	9454.5	20.23	4.42863
17277	90784.6	12472	187812	119813	102730	-2.73	4622.2	28.56	4.42969
159656	124624	83958	262143	117398	146338	20.02	8747.2	71.4	4.42969
262143	124734	137731	262143	68367.3	251287	47.32	262143	396.27	4.43179
5676.75	66374.9	5605	3117.4	75892.2	2692	-2.73	-6.6	46.41	4.43179
65502	89110.9	48173	120980	87518.4	90593	22.75	838.2	-29.75	4.43704
23466	67900	22649	11709.5	64802.7	11842	-13.65	27.5	-22.61	4.4402
44406.8	75353.9	38621	78757.8	75692.5	68190	15.47	460.9	32.13	4.4402
31429.5	69822.5	29500	22856.9	69246.9	21632	10.92	11	-36.89	4.44335
102873	122664	54962	145852	126726	75427	-8.19	1271.6	-29.75	4.4444
70199.2	96353.2	47747	135655	119922	74134	-10.01	1316.7	8.33	4.4465
65861.2	92967.2	46428	208226	89963.4	151687	21.84	411.4	69.02	4.44861
78990	85964.4	60219	163453	83526.3	128248	19.11	517	298.69	4.45281
8905.5	88348.6	6606	139285	102098	89406	-16.38	3316.5	40.46	4.46017
52068.8	99159.5	34413	262143	68366.4	251290	17.29	12086.8	38.08	4.46753
9780.75	104175	6153	174027	143094	79703	30.94	4360.4	14.28	4.46858
31950.8	75166.9	27857	76420.3	75583	66262	41.86	9.9	2.38	4.46858
39891.8	87203	29980	233669	119421	128233	-20.02	5236	23.8	4.46963
7067.25	86025.1	5384	141109	92117.1	100391	40.95	3460.6	-7.14	4.46963
52350.8	111056	30893	262143	72466	237074	47.32	12584	-23.8	4.46963
5742	66958.7	5620	5194.2	66162.7	5145	-16.38	-5.5	7.14	4.47383
13038.8	69489.1	12297	7533.9	69747.4	7079	10.01	-5.5	1.19	4.48119
13569.8	105581	8423	182792	110472	108439	-39.13	4469.3	0	4.4854
66716.2	82344.3	53098	59427.5	82217.5	47370	21.84	34.1	-2.38	4.4875
9865.5	80296.2	8052	124382	93339.6	87332	-25.48	2873.2	66.64	4.48855
7945.5	66981.8	7774	8058.6	66649.2	7924	-0.91	211.2	-8.33	4.4896
50269.5	82977.7	39703	94981.7	79701.9	78100	-15.47	31.9	-52.36	4.49065
111262	94363.4	77272	262143	92343.2	186043	13.65	1354.1	46.41	4.49801
87120	93937.1	60780	159618	87691.4	119290	4.55	1405.8	-33.32	4.49906
83925	214890	25595	262143	70750	242824	10.01	32677.7	46.41	4.50011
5844.75	71771	5337	85554.7	88124.4	63625	19.11	2170.3	-14.28	4.50432
135658	104733	84887	235909	113399	136338	37.31	1907.4	58.31	4.51483
12701.2	65994.5	12613	13403.5	65324	13447	26.39	26.4	11.9	4.51798
262143	120060	143094	262143	68366.7	251289	66.43	153984	160.65	4.51904
34885.5	94590.7	24170	56084.6	102455	35875	27.3	60.5	7.14	4.52009
12513.8	73360.9	11179	57678.5	87292.3	43303	-1.82	1359.6	45.22	4.52324
6587.25	63105.1	6841	6700.1	62899	6981	14.56	108.9	10.71	4.52324
8776.5	66234.1	8684	7847.4	65347.8	7870	3.64	20.9	-7.14	4.52534
64491.8	81825.5	51653	72812.3	79209.6	60243	47.32	713.9	91.63	4.52639
12642.8	131412	6305	210629	157826	87462	-16.38	5781.6	14.28	4.52955
22647	94186.7	15758	241938	124307	127553	66.43	5615.5	-40.46	4.5306
27948	80499.3	22753	169858	106454	104569	-30.03	3785.1	-14.28	4.53375
26639.2	77758.3	22452	36484.8	76912.9	31088	14.56	795.3	-7.14	4.53796
94092	91097.8	67690	217898	172295	82882	18.2	3504.6	38.08	4.54321
6924	70450.4	6441	53838.4	78563.2	44911	-30.03	1680.8	-29.75	4.54532
262143	137045	125359	262143	68367	251288	-52.78	116444	159.46	4.54847
47323.5	80771.8	38397	72337.1	81829.1	57934	-6.37	654.5	11.9	4.54847
15813	111624	9284	262143	101982	168460	44.59	8533.8	-65.45	4.55373
98302.5	100245	64266	256168	102162	164329	1.82	1742.4	55.93	4.55373
18107.2	68416.1	17345	20123.4	69630.8	18940	5.46	616	-4.76	4.55583
5567.25	71836.1	5079	16892.7	71949	15387	-4.55	347.6	-36.89	4.56108
4951.5	63490.8	5111	5970.8	63865.3	6127	-10.92	39.6	-19.04	4.56319
7660.5	79361.1	6326	70958.8	77201	60237	7.28	1133	-20.23	4.56634
46001.2	76066.4	39633	73315	80299	59836	-3.64	636.9	27.37	4.56634
49965	76001.1	43085	70359.3	72403.2	63686	-10.01	580.8	3.57	4.56634
65937.8	86916.1	49718	144671	84256	112528	-27.3	1277.1	61.88	4.56634
11718.8	66689.8	11516	17208.4	68981	16349	21.84	85.8	-42.84	4.56739
221403	165165	87851	262143	68367	251288	13.65	23898.6	7.14	4.57265
59112	85735.6	45185	94457	81132.6	76299	-32.76	1131.9	16.66	4.57475
5637.75	64843	5698	10539.1	64550.5	10700	-30.03	-24.2	17.85	4.57685
10257	110851	6064	169827	128727	86460	30.94	4309.8	-3.57	4.57685
45082.5	77540.5	38103	99220	74686.2	87064	-37.31	1014.2	30.94	4.57895
262143	174207	98617	262143	68367	251288	53.69	41834.1	54.74	4.57895
8052.75	98810.1	5341	152431	131609	75905	-43.68	3787.3	-13.09	4.58
6684	69299.6	6321	5111.7	71489.6	4686	-5.46	23.1	-38.08	4.58211
239960	170897	92020	262143	87792.3	195687	28.21	8569	45.22	4.58316
60761.2	204417	19480	262143	86513.7	198579	58.24	23068.1	27.37	4.58421
57105	96305.5	38860	174430	94086.9	121499	10.92	611.6	89.25	4.58526
11604	98776.4	7699	165602	124548	87138	-19.11	4268	21.42	4.58526
47174.2	85956.9	35967	57899.6	80293.5	47258	-38.22	173.8	61.88	4.58736
14865	65886.2	14786	11529.1	64518.1	11711	-10.01	16.5	-26.18	4.58736
29671.5	153199	12693	262143	79162.7	217019	1.82	16678.2	24.99	4.58841
8900.25	109702	5317	172567	114474	98794	-14.56	3929.2	17.85	4.58841
9020.25	94027.5	6287	210062	127904	107632	-3.64	5386.7	-21.42	4.60103
9383.25	101425	6063	169635	117157	94892	16.38	4082.1	2.38	4.60208
12090.8	68338	11595	7098.3	67517.3	6890	17.29	160.6	5.95	4.60734
64815	86151.8	49305	99701.8	84037.2	77752	-6.37	773.3	39.27	4.60734
9673.5	108611	5837	109554	161991	44322	13.65	3016.2	-1.19	4.60839
235486	179026	86204	262143	68365.6	251293	-11.83	40614.2	4.76	4.60839
80370	90363.9	58288	68027.3	81640.7	54608	-2.73	583	27.37	4.60839
15105.8	86755.8	11411	207464	100651	135085	6.37	5322.9	7.14	4.61469
7490.25	64226.2	7643	2326.5	65241.6	2337	-2.73	13.2	-27.37	4.61785
50091	79177.2	41461	68954.6	74814.3	60403	-32.76	515.9	24.99	4.6189
60531	78296.3	50666	82710.1	86516	62653	0.91	620.4	42.84	4.61995
7722.75	80604.9	6279	56412.4	105757	34958	0.91	1039.5	28.56	4.62941
23164.5	67957.8	22339	22799.7	68654.7	21764	15.47	14.3	9.52	4.63467
58759.5	82288.7	46797	134398	83961.6	104904	-16.38	491.7	72.59	4.63572
256841	193874	86821	262143	68367	251288	7.28	26907.1	159.46	4.63677
47088.8	79027.1	39050	103682	75906	89517	-8.19	547.8	-7.14	4.64097
54989.2	81270.4	44343	60868.5	77978.7	51156	-11.83	726	59.5	4.64308
262143	119941	143236	262143	68367	251288	24.57	116333	77.35	4.64518
77516.2	84547.2	60086	177323	89020.9	130543	-33.67	1292.5	17.85	4.64728
262143	214055	80259	262143	68366.7	251289	39.13	135354	122.57	4.64833
7359	65939.2	7314	22138.6	80403.2	18045	-14.56	546.7	15.47	4.64938
262143	120723	142308	262143	68367	251288	7.28	154862	277.27	4.64938
35992.5	141339	16689	262143	79441.6	216257	52.78	13510.2	63.07	4.65043
262143	199274	86212	262143	68366.7	251289	65.52	66343.2	65.45	4.65359
36357	142480	16723	262143	158943	108088	30.03	7319.4	10.71	4.65569
141068	117911	78407	262143	69864.1	245903	-25.48	20813.1	55.93	4.65569
5424	65187.5	5453	2707.1	62979.2	2817	-27.3	-46.2	1.19	4.65674
262143	155613	110401	262143	68366.7	251289	37.31	67334.3	33.32	4.65674
9486	109778	5663	141959	135518	68651	13.65	3532.1	-35.7	4.65674
71295	146926	31801	262143	68366.7	251289	-5.46	24647.7	3.57	4.65779
54049.5	77419.8	45753	85236.8	79462.8	70298	-17.29	729.3	4.76	4.65884
262143	119631	143607	262143	68366.7	251289	46.41	70425.3	108.29	4.66095
8136	78469.6	6795	86790	85416.3	66590	-21.84	1975.6	30.94	4.66305
8647.5	67298.7	8421	17294.2	67681.4	16746	-34.58	-15.4	16.66	4.66515
57208.5	79879.3	46936	103301	90996.2	74398	-9.1	1254	57.12	4.66515
66168.8	85071.5	50974	128640	87495.2	96354	5.46	431.2	66.64	4.6662
14229	72445	12872	40485.5	71173	37279	31.85	126.5	36.89	4.66725
73122	87548.2	54737	65197	82488.7	51798	3.64	-12.1	38.08	4.6683
15210	105526	9446	262143	128640	133549	8.19	6015.9	2.38	4.66936
142418	128776	72479	164099	120143	89513	-6.37	1900.8	41.65	4.66936
51516.8	198367	17020	262143	83939.9	204668	9.1	20549.1	-22.61	4.67041
40082.2	72918.9	36024	49286.6	73834.7	43747	-18.2	196.9	-13.09	4.67041
6282.75	70287.9	5858	7961.8	70217.3	7431	-7.28	-9.9	17.85	4.67251
13539.8	108663	8166	210011	147070	93583	-30.94	5090.8	-8.33	4.67251
147590	242966	39810	262143	68367.5	251286	-26.39	79354	45.22	4.67671
71567.2	98943.8	47403	102250	108720	61636	-17.29	360.8	38.08	4.68197
26010.8	72460.8	23525	81780.6	113767	47110	25.48	1249.6	1.19	4.68302
13934.2	107726	8477	218287	129519	110452	-9.1	5321.8	58.31	4.68302
17238	66130.6	17083	19651.5	68095	18913	6.37	71.5	20.23	4.68302
144554	123149	76927	262143	68366.7	251289	21.84	20599.7	-23.8	4.68723
192783	135183	93460	262143	68366.7	251289	-46.41	36504.6	10.71	4.69669
262143	159195	107917	262143	68366.7	251289	17.29	69120.7	48.79	4.70089
262143	172516	99584	262143	68366.7	251289	29.12	65059.5	98.77	4.70089
9162.75	63922.7	9394	8430.4	63084.6	8758	0	-64.9	0	4.70194
13113	107597	7987	156824	181715	56559	20.93	3428.7	-32.13	4.70299
10118.2	114983	5767	173803	154186	73874	-10.92	4220.7	-5.95	4.70404
19230	130868	9630	262143	147429	116529	-16.38	8100.4	10.71	4.70615
9279	68457.6	8883	17629.7	68095.7	16967	-14.56	18.7	20.23	4.7072
52772.2	84787.5	40790	91776.3	86236.5	69746	-54.6	663.3	-2.38	4.70825
10426.5	104418	6544	168347	139895	78865	17.29	3889.6	15.47	4.70825
37563.8	84137.5	29259	42814.2	82659.3	33945	-18.2	400.4	-3.57	4.7093
187998	131186	93917	262143	74419.1	230852	-8.19	5670.5	190.4	4.71035
12537	81389.3	10095	114061	102730	72765	0	2545.4	45.22	4.71035
22928.2	131775	11403	262143	113952	150764	31.85	10260.8	-15.47	4.71876
23538	153568	10045	262143	155500	110481	-30.03	8190.6	24.99	4.72507
8222.25	65402.8	8239	2377.1	64695	2408	10.92	-17.6	13.09	4.72927
153282	147468	68120	262143	69506	247170	-40.95	14865.4	34.51	4.73032
44696.2	192635	15206	262143	112446	152783	35.49	15679.4	-53.55	4.73137
61152	80041.1	50070	62234.7	89433.5	45605	0	298.1	21.42	4.73243
14925	85597.7	11427	127753	130186	64311	-17.29	2794	-11.9	4.73558
23490.8	67854.8	22688	23774.3	67126.5	23211	10.92	282.7	1.19	4.73558
6138.75	67073.9	5998	3086.6	67630.7	2991	-38.22	8.8	42.84	4.73768
13884.8	73018.1	12462	6282.1	67870.7	6066	-10.01	-4.4	11.9	4.73873
9254.25	88486.5	6854	44403.7	83151.2	34997	20.93	962.5	-10.71	4.74084
5108.25	66291.9	5050	5409.8	66405.1	5339	10.01	67.1	-4.76	4.74714
6366.75	64760.4	6443	17268.9	65569.8	17260	-21.84	30.8	38.08	4.75345
9593.25	106596	5898	109578	91050.9	78871	-28.21	2630.1	39.27	4.7545
104110	175885	38792	262143	68364.5	251297	25.48	38977.4	22.61	4.75555
23510.2	114572	13448	262143	89542.5	191862	-9.1	8739.5	-16.66	4.7566
96878.2	119511	53125	262143	68364.8	251296	27.3	2623.5	120.19	4.75765
50259	95760.4	34396	10707.4	96775.6	7251	10.92	26.4	-16.66	4.75765
205133	131599	102156	262143	68364.8	251296	-5.46	17177.6	-8.33	4.76081
5692.5	66464.2	5613	10805.3	87101.6	8130	8.19	182.6	-3.57	4.77132
11763	121920	6323	228493	184973	80955	38.22	6102.8	21.42	4.77132
46606.5	78316	39001	56050.5	76257.5	48170	-19.11	491.7	19.04	4.77342
34124.2	163107	13711	262143	101608	169079	-33.67	11018.7	-14.28	4.77447
16569.8	68477.4	15858	19786.8	67133.3	19316	10.01	414.7	-2.38	4.77552
11187	80948.6	9057	164102	105895	101559	-4.55	4268	-2.38	4.78288
18185.2	124365	9583	250922	166869	98547	18.2	5975.2	-3.57	4.78288
14445.8	65553	14442	14168	66919.9	13875	21.84	46.2	35.7	4.78499
10653.8	74150.8	9416	18163.2	81816.2	14549	-3.64	70.4	-5.95	4.78499
53557.5	78438	44748	86488.6	83245.7	68089	43.68	874.5	-14.28	4.79024
31604.2	79948.1	25907	48749.8	75286.7	42436	9.1	168.3	19.04	4.79129
262143	161396	106445	262143	68366.4	251290	31.85	58856.6	-8.33	4.79234
21576.8	102870	13746	262143	126943	135335	17.29	6762.8	-10.71	4.79655
96639.8	108267	58498	262143	120557	142503	-20.02	8012.4	9.52	4.7976
262143	133112	129063	262143	68366.4	251290	-16.38	114740	66.64	4.7976
12104.2	105389	7527	205136	110329	121852	-21.84	4771.8	29.75	4.80286
262143	120086	143063	262143	68366.4	251290	125.58	262143	376.04	4.80286
74766	93368.1	52479	160531	90227.6	116600	13.65	1402.5	57.12	4.80391
18256.5	157969	7574	262143	126858	135425	37.31	9192.7	-36.89	4.80391
84901.5	91168.5	61031	58953.4	88092.7	43858	35.49	-33	30.94	4.80391
73183.5	98328.2	48777	147732	107037	90453	-6.37	687.5	84.49	4.80916
262143	164351	104531	262143	68366.4	251290	35.49	98716.2	152.32	4.81021
62653.5	123058	33367	262143	68366.4	251290	6.37	23150.6	-29.75	4.81021
6844.5	64587.6	6945	13319.9	66066.2	13213	19.11	-9.9	-22.61	4.81442
15476.2	65317.6	15528	7488.8	64037.8	7664	-5.46	-13.2	3.57	4.81547
262143	138011	124481	262143	68367.3	251287	15.47	71368	54.74	4.81652
81131.2	95817.7	55491	262143	90541.1	189746	-1.82	4538.6	73.78	4.81862
69199.5	206102	22004	262143	68367	251288	34.58	28157.8	26.18	4.81862
129031	131032	64535	262143	68367	251288	-1.82	26503.4	129.71	4.81862
50972.2	82060.5	40708	98888.9	77354.8	83780	32.76	730.4	-10.71	4.82598
52569.8	81923.5	42054	82794.8	78146.7	69434	17.29	466.4	67.83	4.82808
67733.2	86656.2	51225	153941	83290.6	121126	21.84	909.7	70.21	4.82808
262143	112972	152072	262143	68366.7	251289	51.87	216657	191.59	4.82913
40635.8	106418	25025	262143	131866	130282	18.2	7519.6	23.8	4.83124
91554	94619.1	63413	114534	139508	53804	10.01	1490.5	-16.66	4.83649
262143	123039	139629	262143	68365.9	251292	71.89	262143	409.36	4.83649
10329.8	65757.2	10295	5232.7	65307.6	5251	7.28	-26.4	-9.52	4.8407
9881.25	65306.3	9916	9706.4	63088.2	10083	31.85	8.8	10.71	4.84595
8016.75	81140.6	6475	92255.9	92433.6	65410	-23.66	2159.3	33.32	4.847
6008.25	65867.6	5978	10582	66843.6	10375	-11.83	308	-7.14	4.847
27534	125084	14426	262143	100754	170513	36.4	11434.5	40.46	4.85226
17415	148453	7688	262143	155980	110141	-12.74	7813.3	7.14	4.85857
13590.8	108792	8187	262143	118884	144509	-21.84	6218.3	-15.47	4.86172
64403.2	91355.9	46201	102535	85659.9	78447	23.66	803	10.71	4.86908
9399	97944.5	6289	159851	118293	88560	-8.19	4114	22.61	4.87118
9787.5	67074.5	9563	6035.7	74060.2	5341	16.38	42.9	17.85	4.88485
11781	89021.1	8673	167674	101227	108555	-4.55	4072.2	-7.14	4.89326
97978.5	93047.6	69009	262143	68365.9	251292	26.39	12926.1	49.98	4.89536
44371.5	83443.7	34849	60084.2	84781.5	46445	17.29	848.1	16.66	4.89851
54739.5	90600.3	39596	217837	188345	75798	-24.57	4229.5	10.71	4.89956
7085.25	69762.5	6656	4489.1	72248.9	4072	-22.75	-13.2	4.76	4.90902
16242	106486	9996	250694	139198	118030	18.2	5877.3	-8.33	4.91218
7766.25	85685	5940	146857	106638	90253	-11.83	3746.6	24.99	4.91323
251438	151250	108947	262143	68366.7	251289	-57.33	80426.5	88.06	4.91428
62025	79733	50981	96531.6	75933.2	83314	21.84	614.9	79.73	4.91954
11282.2	109556	6749	238914	135641	115433	22.75	5964.2	15.47	4.92164
10343.2	103237	6566	162876	115721	92241	17.29	3985.3	8.33	4.9269
145270	134978	70533	262143	76773.3	223773	18.2	23108.8	51.17	4.92795
38124.8	158870	15727	262143	73161.6	234820	-26.39	18778.1	44.03	4.9311
13742.2	79482.1	11331	30838.5	82366.7	24537	-25.48	23.1	69.02	4.93215
8231.25	64829.1	8321	7953	66151.5	7879	13.65	46.2	-13.09	4.93425
16610.2	74437.2	14624	40067.5	73284.7	35831	-0.91	42.9	0	4.93425
12046.5	134700	5861	248322	141441	115059	-12.74	5926.8	11.9	4.9353
28506	67050.8	27862	10155.2	64178.5	10370	20.02	-51.7	30.94	4.93846
56646.8	95831.1	38739	100321	93947.6	69982	29.12	674.3	13.09	4.93951
146393	129581	74039	262143	91007.8	188773	-5.46	3121.8	61.88	4.94371
20922.8	93227.7	14708	75257.6	104795	47064	15.47	356.4	39.27	4.94582
50436	82025.3	40297	53090.4	81810.8	42529	30.03	14.3	5.95	4.94582
262143	145060	118432	262143	68367	251288	-22.75	65970.3	32.13	4.94687
11331	144052	5155	145946	145162	65890	1.82	3503.5	-13.09	4.94687
262143	180545	95155	262143	68366.7	251289	36.4	53089.3	-16.66	4.94792
17057.2	79157.6	14122	64440.2	80853.8	52232	-1.82	300.3	38.08	4.94792
10045.5	94480.8	6968	147142	110510	87260	-0.91	3752.1	5.95	4.95317
44160	153793	18818	262143	68367	251288	-0.91	19409.5	53.55	4.95528
47988	80410.7	39111	77376.2	77097.4	65773	8.19	399.3	63.07	4.95843
6977.25	88496.4	5167	100804	92919.4	71097	-2.73	2322.1	-10.71	4.96158
9602.25	101712	6187	178708	127170	92096	-2.73	4375.8	-20.23	4.96264
11466.8	68441.2	10980	10738.2	68610.6	10257	47.32	201.3	9.52	4.96579
18671.2	111220	11002	262143	107892	159232	0.91	8008	8.33	4.96579
6420	72994.6	5764	93189.8	97249.8	62800	-21.84	2130.7	-11.9	4.97104
11124.8	65776.9	11084	11228.8	67051.5	10975	-27.3	36.3	9.52	4.9721
19257	79623.1	15850	109607	89925.2	79880	11.83	2819.3	21.42	4.9721
10905.8	70056.8	10202	16263.5	67411.6	15811	-30.94	41.8	-22.61	4.9742
20913.8	69072.4	19843	36082.2	68286.2	34629	-4.55	15.4	-4.76	4.9742
67377.8	127253	34700	262143	68367.3	251287	48.23	21796.5	-35.7	4.97525
69962.2	83995.2	54587	130658	78468.6	109124	-5.46	641.3	10.71	4.9763
43184.2	71845.1	39392	28827.7	71684.8	26355	1.82	4.4	32.13	4.98366
262143	125916	136439	262143	68367.8	251285	-27.3	51724.2	45.22	4.98471
36384.8	84440.4	28239	74903.4	84321.6	58216	-10.01	45.1	-30.94	4.98891
80167.5	88323.9	59484	134026	94460.9	92986	35.49	222.2	69.02	4.99102
8965.5	86802	6769	160588	111245	94605	7.28	3861	22.61	4.99102
8007	89547.2	5860	163106	105854	100982	20.02	3968.8	-33.32	4.99417
9526.5	113700	5491	87029.8	116250	49063	-10.01	2193.4	39.27	4.99838
185716	182205	66799	262143	82324.9	208683	5.46	12832.6	52.36	4.99943
50957.2	79384.2	42068	65168.4	84655.6	50450	-5.46	19.8	-24.99	5.01204
107069	108147	64883	193625	96511.5	131481	-25.48	1685.2	-38.08	5.01414
7659.75	70178.9	7153	19355.6	69563.4	18235	18.2	22	-10.71	5.0173
47842.5	76812.4	40819	56673.1	73539.8	50505	-23.66	618.2	3.57	5.0215
25426.5	77631.1	21465	76822.9	92418.2	54477	7.28	1203.4	0	5.0215
13728	66509.8	13527	32494	66859	31851	-11.83	-35.2	47.6	5.02255
10624.5	116203	5992	163478	131011	81777	27.3	3921.5	8.33	5.02255
108607	105595	67405	200828	102672	128190	52.78	2207.7	-34.51	5.0236
15575.2	79664.4	12813	79075.7	96252	53841	15.47	1670.9	-2.38	5.02465
56886.8	85012.3	43854	99380.6	86380.6	75399	-8.19	616	57.12	5.02571
5828.25	63092.2	6054	4802.6	63972.2	4920	10.92	42.9	0	5.02781
8180.25	97137.3	5519	114012	106245	70327	16.38	2811.6	48.79	5.03201
22224.8	90187.1	16150	99220	130969	49649	-7.28	2165.9	1.19	5.03727
118107	91454.6	84635	109229	124520	57488	33.67	832.7	42.84	5.03832
19524	90202.7	14185	45624.7	92459.9	32339	4.55	1248.5	-58.31	5.04568
9444	119001	5201	189023	165799	74716	46.41	4525.4	40.46	5.04778
15537.8	123773	8227	262143	169024	101641	8.19	7848.5	38.08	5.05093
60252	149430	26425	262143	68367.8	251285	-27.3	28468	49.98	5.05199
50916.8	183043	18230	262143	114878	149548	19.11	11768.9	33.32	5.05619
6919.5	88036.6	5151	30699.9	48287.5	41666	17.29	650.1	7.14	5.05829
46133.2	77508.9	39007	88379.5	77797.7	74450	20.93	11	-8.33	5.0604
10540.5	64601.4	10693	9524.9	64693.1	9649	19.11	9.9	-49.98	5.0604
10335.8	72167.5	9386	41861.6	119306	22995	-8.19	1025.2	28.56	5.0604
19977	137841	9498	262143	114683	149802	-4.55	6853	1.19	5.0625
131606	126751	68046	262143	68367	251288	-4.55	29117	-13.09	5.07091
12080.2	65678.7	12054	19507.4	65695.6	19460	13.65	-14.3	20.23	5.07406
5727.75	73444.3	5111	45361.8	133215	22316	10.01	1025.2	21.42	5.07511
35562.8	116346	20032	262143	72836.2	235869	5.46	13626.8	48.79	5.07511
62174.2	82956.4	49118	126422	84304.4	98277	-7.28	964.7	60.69	5.07827
8879.25	66133.7	8799	7701.1	64605.6	7812	-10.01	22	11.9	5.08562
10467.8	64529.6	10631	8796.7	64862.8	8888	-22.75	-26.4	-57.12	5.08562
114364	101265	74013	262143	76792.2	223718	-12.74	1755.6	216.58	5.08878
11908.5	85135.3	9167	161043	101437	104046	-9.1	4436.3	13.09	5.08983
11871	149899	5190	235105	220984	69724	-20.02	5856.4	-22.61	5.09298
15609.8	95804.5	10678	241300	112389	140706	9.1	6297.5	-19.04	5.09824
137369	175087	51418	262143	68366.2	251291	40.04	32523.7	92.82	5.09929
6278.25	64420.1	6387	7395.3	66766.6	7259	5.46	121	5.95	5.10455
71097	85922.6	54228	114288	83340.4	89872	-24.57	106.7	-29.75	5.10455
48382.5	112384	28214	262143	182107	94339	-0.91	6017	3.57	5.1119
262143	159217	107902	262143	68366.7	251289	-7.28	50530.7	80.92	5.11401
68303.2	88526.1	50565	140259	85288	107776	-10.01	1008.7	130.9	5.11716
169353	209925	52870	262143	68367.3	251287	19.11	54881.2	11.9	5.11821
44562.8	75710.7	38574	39294.2	80346.5	32051	-10.01	114.4	11.9	5.11926
50029.5	78354.2	41845	46582.8	75208.2	40592	36.4	136.4	-10.71	5.12136
6880.5	66224.2	6809	13348.5	66886.4	13079	2.73	81.4	78.54	5.12452
12801.8	138058	6077	230470	156467	96532	23.66	5472.5	20.23	5.12557
83427	165671	33002	262143	68366.7	251289	40.95	30455.7	48.79	5.12662
47429.2	84936.1	36596	73261.1	80479.4	59658	-10.01	524.7	8.33	5.12977
4911.75	63465.4	5072	2965.6	61876.3	3141	-10.01	25.3	21.42	5.12977
8529.75	98799.2	5658	121757	107320	74352	10.01	3297.8	7.14	5.13082
10427.2	94977.1	7195	169313	162070	68465	41.86	3902.8	-2.38	5.13082
95563.5	145310	43100	262143	68365.9	251292	31.85	30995.8	-2.38	5.13293
18012.8	67750.4	17424	10898.8	70901.7	10074	-30.03	308	0	5.13293
52136.2	79899	42764	86246.6	76072.4	74301	10.92	655.6	36.89	5.13923
9117	67088.7	8906	4937.9	68358.7	4734	10.01	3.3	24.99	5.14029
9612.75	122184	5156	186382	166067	73553	4.55	4262.5	8.33	5.14239
54113.2	81137.7	43708	104235	80264.4	85108	-37.31	446.6	28.56	5.14239
13882.5	67507.9	13477	7209.4	65694.6	7192	-29.12	15.4	-1.19	5.1529
112840	135540	54560	262143	85241.8	201542	28.21	12482.8	40.46	5.155
9534.75	66109.8	9452	9139.9	66792.2	8968	-21.84	292.6	-49.98	5.1571
10761	93420.7	7549	187590	105746	116259	-18.2	4660.7	-14.28	5.15816
6291.75	72735.3	5669	55282.7	78970.5	45878	-30.03	1449.8	-24.99	5.16131
76344.8	97734.6	51193	137720	101164	89218	24.57	63.8	20.23	5.16131
15654	120087	8543	261087	169866	100730	-30.94	6671.5	9.52	5.16341
33837.8	81760.5	27123	58614.6	89093.8	43116	13.65	213.4	34.51	5.16446
44796.8	78739.4	37285	83850.8	77317.2	71074	7.28	634.7	11.9	5.16446
104690	102340	67041	158850	184529	56416	-0.91	2505.8	-59.5	5.16656
10479	113644	6043	229780	141887	106133	2.73	5342.7	5.95	5.16762
8332.5	67110.6	8137	25751	67302.8	25075	7.28	-4.4	-33.32	5.16867
11216.2	120880	6081	205654	175537	76780	-14.56	5239.3	41.65	5.17708
14359.5	132544	7100	192995	156412	80864	-0.91	4237.2	2.38	5.17918
64883.2	100589	42273	262143	96776.7	177520	17.29	10181.6	19.04	5.18023
7418.25	66243.7	7339	8433.7	67362.7	8205	1.82	6.6	-26.18	5.18338
22112.2	190177	7620	262143	152511	112646	-17.29	8625.1	-10.71	5.18338
30836.2	186411	10841	262143	110017	156156	25.48	12279.3	82.11	5.18759
34720.5	83267.2	27327	54655.7	79591.1	45004	-43.68	1129.7	15.47	5.18759
54444.8	80945.8	44080	68171.4	80221.2	55692	-40.95	463.1	26.18	5.18864
76226.2	86379.1	57833	117212	81843.4	93857	-12.74	1654.4	47.6	5.196
25988.2	123132	13832	262143	104515	164376	54.6	8236.8	19.04	5.196
8891.25	106878	5452	114885	142037	53008	0	2981	16.66	5.196
128010	157569	53242	262143	68367.3	251287	13.65	38288.8	-5.95	5.196
28769.2	97136.6	19410	71067.7	96370.6	48329	27.3	1241.9	16.66	5.1981
5934	68430.5	5683	5470.3	88366.2	4057	-1.82	8.8	20.23	5.1981
62918.2	79835.2	51649	75838.4	85665.6	58018	-4.55	779.9	29.75	5.20546
60975.8	81261.3	49176	86539.2	77307.5	73362	10.92	611.6	67.83	5.20651
115246	98984.9	76302	198964	91058.3	143197	21.84	1830.4	89.25	5.21282
6373.5	74296.3	5622	27694.7	74808.4	24262	-0.91	1007.6	-16.66	5.21387
54021.8	77762.5	45528	63548.1	73949.5	56318	16.38	84.7	36.89	5.21597
14275.5	87780	10658	202665	103586	128221	2.73	5349.3	-19.04	5.21912
134917	122646	72093	262143	94069.9	182628	53.69	12977.8	10.71	5.22018
122962	133458	60382	262143	68367.3	251287	-11.83	20546.9	44.03	5.22123
52137	141461	24154	262143	68367	251288	28.21	19881.4	-1.19	5.22228
11806.5	139666	5540	248625	146248	111413	-26.39	5923.5	-44.03	5.22438
19346.2	124375	10194	262143	112825	152270	5.46	8542.6	-2.38	5.22648
262143	155974	110145	262143	68367	251288	18.2	59875.2	27.37	5.22648
187909	146192	84237	262143	68367	251288	44.59	21627.1	13.09	5.22753
262143	193425	88819	262143	68366.7	251289	2.73	24108.7	49.98	5.23069
102151	89721.2	74615	251314	121835	135184	-32.76	5201.9	-47.6	5.23069
262143	158218	108583	262143	68366.7	251289	1.82	96710.9	92.82	5.23384
52894.5	85015.2	40775	100837	83947.8	78721	-7.28	150.7	10.71	5.23384
141873	121114	76769	262143	108042	159010	-13.65	10213.5	4.76	5.23489
262143	116978	146864	262143	68366.7	251289	79.17	157495	177.31	5.23805
50153.2	81962.1	40102	87561.1	81113.9	70745	20.93	603.9	-9.52	5.2391
10001.2	64227.5	10205	3297.8	61980.1	3487	27.3	-6.6	3.57	5.24015
12258	147591	5443	262143	175465	97910	0.91	6299.7	11.9	5.2412
48149.2	78875.9	40006	44968	76591.8	38477	0.91	462	40.46	5.2433
6320.25	66156.2	6261	7434.9	70250	6936	-7.28	167.2	35.7	5.25171
89842.5	95307.7	61778	223172	146944	99533	21.84	2619.1	51.17	5.25171
196012	145327	88393	262143	68365.6	251293	25.48	47592.6	19.04	5.25171
7867.5	68273.9	7552	10242.1	71240.3	9422	-0.91	38.5	34.51	5.25171
70235.2	81139.1	56729	134903	91612.7	96504	10.01	81.4	45.22	5.25276
67940.2	85765.8	51915	128458	83984.7	100240	56.42	578.6	115.43	5.25276
9435	69860.1	8851	19113.6	73009.8	17157	5.46	536.8	20.23	5.25381
56549.2	95978.3	38613	124695	89574.9	91231	-15.47	748	32.13	5.25381
60507	86219.1	45992	88430.1	89733.6	64584	-25.48	272.8	52.36	5.25486
7198.5	70223.4	6718	4778.4	75751.6	4134	1.82	-36.3	30.94	5.25802
18480	83495.7	14505	88431.2	114286	50710	-16.38	1969	26.18	5.25907
14183.2	89359.1	10402	111728	112568	65047	-12.74	2753.3	-3.57	5.25907
15570.8	65547.6	15568	8221.4	65980.6	8166	14.56	18.7	-9.52	5.26327
47589	221474	14082	262143	86069	199605	-19.11	20130	74.97	5.26538
32254.5	131539	16070	262143	68365.9	251292	8.19	18253.4	45.22	5.26643
5841.75	63807.5	6000	4121.7	64467.7	4190	-20.02	0	-14.28	5.26748
8660.25	107778	5266	152019	121716	81852	28.21	3724.6	-9.52	5.2843
11691	64870.2	11811	5128.2	63113.9	5325	-18.2	129.8	-11.9	5.28955
7566	65910.6	7523	7399.7	64239.9	7549	0.91	53.9	0	5.29166
75534	89336	55411	102360	85217.2	78720	10.92	1054.9	22.61	5.29271
46481.2	82105.5	37101	66754.6	80630.1	54258	-27.3	705.1	1.19	5.29586
58083	78296.2	48617	42450.1	71102.1	39127	22.75	449.9	28.56	5.29691
67327.5	84742.6	52068	91319.8	78323	76411	-19.11	1025.2	47.6	5.30112
30798.8	76282.2	26460	64867	74796.3	56836	1.82	161.7	76.16	5.30217
10131.8	111897	5934	239096	147171	106471	-1.82	5865.2	39.27	5.30427
68224.5	80854.3	55299	110154	75868.6	95152	36.4	1403.6	21.42	5.30532
105022	109049	63116	259611	102743	165597	-10.01	1483.9	60.69	5.30532
13291.5	102047	8536	169664	111268	99931	17.29	4062.3	4.76	5.30637
50424.8	88510.7	37336	82276.7	91953.9	58639	-6.37	696.3	32.13	5.30847
16390.5	121211	8862	262143	87186.3	197047	2.73	9912.1	41.65	5.30847
40056	79498.2	33021	66046.2	82826	52259	-8.19	671	71.4	5.30953
11104.5	127944	5688	177537	136514	85230	-8.19	4265.8	41.65	5.31058
12782.2	98079.6	8541	240902	106450	148311	-20.02	5845.4	3.57	5.31058
19843.5	69902.4	18604	23701.7	69627.3	22309	-13.65	80.3	41.65	5.31163
49063.5	83441.7	38535	83506.5	79270.6	69038	-19.11	768.9	45.22	5.31163
11496	104552	7206	161169	139977	75458	-9.1	3872	-29.75	5.31899
16752	140069	7838	262143	167906	102318	12.74	8373.2	-23.8	5.32004
16242	118772	8962	262143	127549	134692	2.73	7058.7	16.66	5.32319
70523.2	91883.1	50301	68196.7	93850.3	47622	21.84	200.2	30.94	5.32319
262143	164020	104742	262143	68654.9	250234	0.91	20490.8	61.88	5.32634
41631.8	83268.6	32766	63833	79475.6	52637	19.11	452.1	-4.76	5.33265
8503.5	98286.7	5670	156404	107420	95420	19.11	3710.3	-15.47	5.3337
8351.25	64541	8480	5656.2	67128.7	5522	0.91	99	-7.14	5.3337
85711.5	89826.2	62534	56806.2	85580.8	43501	-0.91	12.1	15.47	5.33581
110184	113085	63855	227200	133339	111668	14.56	1644.5	16.66	5.33791
41322.8	80936.3	33460	70824.6	77934.8	59557	10.01	100.1	24.99	5.33896
18445.5	82189.6	14708	183558	113359	106120	42.77	4653	46.41	5.34001
9934.5	64828	10043	3624.5	63427.3	3745	10.92	34.1	44.03	5.34106
35838	140597	16705	262143	109585	156771	-27.3	10803.1	-3.57	5.34211
29877	99155.3	19747	46904	99094.2	31020	22.75	4.4	-10.71	5.34947
108648	110395	64499	185801	95775.1	127138	-7.28	1349.7	67.83	5.35367
6130.5	64937.5	6187	7753.9	66227	7673	6.37	114.4	-39.27	5.35367
8064.75	83668.1	6317	149703	90806.9	108042	1.82	3615.7	-28.56	5.35683
54369.8	92442	38545	149830	86245.8	113852	4.55	468.6	51.17	5.35893
22611	93995.2	15765	235226	127464	120942	17.29	6260.1	-29.75	5.36524
21348.8	105426	13271	262143	84352.8	203666	-10.01	9751.5	-58.31	5.36839
82008	89763.1	59874	189917	89130.2	139643	0	605	70.21	5.37365
210954	138764	99630	262143	68367.3	251287	-11.83	25957.8	49.98	5.37785
29143.5	94838.3	20139	81913.7	114470	46897	-5.46	713.9	22.61	5.38101
67029	94276.5	46595	108564	91276.1	77949	-5.46	1054.9	114.24	5.38101
15867.8	66097.3	15733	14056.9	67018.3	13746	-16.38	-28.6	28.56	5.38206
81420.8	83165.6	64161	119604	82311.7	95228	-18.2	1940.4	4.76	5.38311
65931.8	93657.8	46135	102763	91424.4	73664	-40.95	37.4	-24.99	5.38416
73697.2	88362.8	54659	135666	87623.1	101469	-19.11	1083.5	22.61	5.38416
83223	93282	58469	262143	99758.5	172214	-56.42	9003.5	67.83	5.38626
52482.8	75791.8	45381	68107.6	74437.6	59963	-37.31	612.7	9.52	5.38626
44341.5	76182.1	38145	74376.5	72800.2	66955	-9.1	415.8	34.51	5.39257
61126.5	96809.7	41380	72125.9	94686.5	49921	-23.66	202.4	23.8	5.39362
262143	228921	75047	262143	68367.5	251286	40.04	30462.3	80.92	5.39782
39492	81207	31871	58942.4	76640.8	50402	47.32	162.8	17.85	5.40098
41895	75313.5	36456	23136.3	76640.8	19784	31.85	6.6	-32.13	5.40413
262143	186114	92308	262143	68367.8	251285	-3.64	89007.6	323.68	5.40518
40926.8	115861	23150	262143	105418	162968	18.2	10744.8	7.14	5.40729
262143	150301	114303	262143	68368.1	251284	-1.82	78916.2	49.98	5.40729
262143	137105	125304	262143	68368.4	251283	-2.73	121952	168.98	5.41044
59778.8	88882.2	44077	112123	86012	85431	20.02	390.5	95.2	5.41044
7071.75	69723.8	6647	103762	73967.6	91934	-23.66	2344.1	26.18	5.41254
239940	262143	55457	262143	68368.1	251284	50.05	104382	179.69	5.41254
14022.8	66119.5	13899	23199	68147.5	22310	-10.01	124.3	1.19	5.4199
78909	86813.3	59569	142802	82180.1	113880	34.58	852.5	-38.08	5.42305
6420	68636.4	6130	4825.7	74606.5	4239	16.38	-7.7	-14.28	5.4241
9439.5	114117	5421	182192	135250	88282	22.75	4617.8	-15.47	5.42516
27798.8	70706.3	25766	25227.4	69984	23624	-7.28	-33	-3.57	5.42621
68712	83686.9	53809	49406.5	72980	44367	18.2	5.5	-8.33	5.42726
14383.5	68247.7	13812	18695.6	68876	17789	0	-22	19.04	5.42831
75234.8	82469.2	59787	81296.6	79773.8	66787	-31.85	162.8	29.75	5.43041
69000.8	85623.5	52813	119286	99627.1	78468	22.75	968	39.27	5.43357
48084.8	136668	23058	262143	106489	161330	18.2	10840.5	4.76	5.43462
69245.2	88266.7	51413	78938.2	86883.3	59543	-10.01	589.6	71.4	5.43567
65718	89336.1	48210	99715	81595.8	80089	10.01	834.9	59.5	5.43672
31926	75071	27871	57300.1	73127	51352	-9.1	1182.5	20.23	5.43777
6752.25	68352.7	6474	3094.3	71203.7	2848	0.91	-8.8	-28.56	5.43987
17613.8	77659.8	14864	67486.1	96318.9	45918	-13.65	1783.1	-29.75	5.44092
16940.2	107431	10334	262143	122437	140316	-27.3	6340.4	21.42	5.44092
14545.5	161132	5916	236221	194751	79491	-27.3	5797	7.14	5.44303
51684.8	79107.2	42818	64914.3	76429.6	55662	6.37	1002.1	7.14	5.44513
11675.2	123212	6210	210618	142725	96711	-19.11	5407.6	15.47	5.44618
29317.5	106422	18054	262143	68366.4	251290	-15.47	12496	26.18	5.44618
5811.75	64175	5935	5825.6	64090.4	5957	4.55	-6.6	-24.99	5.44723
75463.5	100544	49188	95300.7	111253	56139	-10.92	827.2	4.76	5.44933
39228	76331.5	33680	46547.6	73839.8	41313	11.83	64.9	10.71	5.45249
66964.5	160056	27419	262143	68366.7	251289	-9.1	26657.4	39.27	5.45249
18142.5	171200	6945	262143	188997	90900	-9.1	8053.1	7.14	5.45354
13062.8	100703	8501	170237	118229	94365	-15.47	4151.4	9.52	5.45774
6295.5	78482.4	5257	131854	84659.2	102070	19.11	3184.5	-9.52	5.46615
43206.8	79380.9	35671	91520	80972.2	74073	-10.01	1029.6	27.37	5.46931
183571	132692	90665	262143	76925.3	223331	-11.83	2387	94.01	5.47036
12631.5	122115	6779	260005	170687	99830	-13.65	6508.7	-44.03	5.47666
11396.2	97248	7680	77998.8	101508	50358	5.46	1999.8	-15.47	5.47771
63298.5	76139.9	54483	20732.8	72439.4	18757	-4.55	7.7	8.33	5.48192
262143	216829	79232	262143	68365.4	251294	-50.05	20077.2	-11.9	5.49033
87877.5	103539	55623	185871	93328.8	130520	-42.77	1925	4.76	5.49664
20594.2	85758.3	15738	210024	131301	104829	8.19	5265.7	9.52	5.49664
10374.8	106221	6401	211678	138891	99881	20.02	5463.7	60.69	5.49874
10941.8	65129.7	11010	11504.9	63659.7	11844	-7.28	1.1	-67.83	5.50189
45285.8	78193.8	37955	66487.3	75985.5	57344	35.49	211.2	77.35	5.50925
8634.75	64835.8	8728	8845.1	63995.6	9058	35.49	-7.7	-10.71	5.5103
13791	104330	8663	229622	120891	124480	15.47	5931.2	65.45	5.51451
262143	143268	119914	262143	68367	251288	-0.91	53878	79.73	5.51661
19566	82583.7	15527	138519	83625.4	108555	0.91	3647.6	-11.9	5.51661
68979	92707.6	48762	186485	169717	72011	22.75	3518.9	79.73	5.51976
8436	71116.8	7774	7008.1	158757	2893	14.56	8.8	-7.14	5.51976
262143	137891	124590	262143	68366.4	251290	-15.47	104225	57.12	5.52081
7084.5	81698	5683	100917	102481	64536	32.76	2409	-15.47	5.52292
262143	128151	134059	262143	68366.7	251289	40.95	73548.2	302.26	5.52397
6675.75	84199.8	5196	121000	121248	65402	24.57	2900.7	-3.57	5.52607
9731.25	105187	6063	212666	120155	115994	16.38	4757.5	32.13	5.52607
262143	154830	110959	262143	68367	251288	25.48	120417	52.36	5.53027
147189	104014	92739	262143	68435.6	251036	-31.85	8908.9	53.55	5.53027
60221.2	88906.8	44391	115010	87410.6	86229	9.1	944.9	38.08	5.53027
213562	159470	87766	262143	68367.3	251287	4.55	49457.1	58.31	5.53238
21729	69757.6	20414	16368	70110.7	15300	23.66	272.8	21.42	5.53343
26499	70006	24807	6758.4	66574.3	6653	-2.73	-14.3	-5.95	5.53553
9887.25	69472.6	9327	23091.2	69853.4	21664	0	38.5	33.32	5.53658
24467.2	155001	10345	262143	164968	104140	-16.38	7902.4	-45.22	5.53973
54330	76797.7	46363	70321.9	75056.5	61402	-2.73	803	20.23	5.53973
8760	108218	5305	189971	111615	111544	1.82	4622.2	19.04	5.54709
99237.8	104700	62117	262143	102819	167088	-17.29	3110.8	-5.95	5.55866
7586.25	68632.3	7244	3714.7	70934.3	3432	4.55	37.4	-13.09	5.55971
91884	151295	39801	262143	110744	155131	-10.92	8929.8	26.18	5.56391
60690.8	88330.4	45029	97467.7	88570.9	72119	-15.47	554.4	-1.19	5.56496
18381	134040	8987	262143	164777	104261	-1.82	7059.8	-23.8	5.56496
85926	89818.3	62696	184962	85292.3	142119	25.48	757.9	59.5	5.56601
186084	136031	89650	262143	68367	251288	13.65	17935.5	-22.61	5.56707
63428.2	91026.9	45666	64758.1	86158.3	49258	25.48	694.1	53.55	5.56707
26267.2	141578	12159	262143	84491	203333	-31.85	13103.2	-8.33	5.56812
136846	130479	68734	262143	146617	117175	5.46	6052.2	14.28	5.56812
7866.75	102191	5045	102235	134767	49716	10.92	2453	10.71	5.57127
32524.5	73785.9	28888	48544.1	73520.7	43272	-11.83	551.1	-11.9	5.57127
14608.5	70707.7	13540	19950.7	75770.1	17256	20.02	84.7	40.46	5.57232
8421.75	91515.1	6031	110984	98193.4	74073	8.19	2699.4	-8.33	5.57232
18949.5	92511.5	13424	184165	113971	105899	1.82	4328.5	16.66	5.57337
5819.25	63329.5	6022	4006.2	62721.1	4186	6.37	0	41.65	5.57442
92232	86409.5	69952	134400	84754.7	103924	36.4	1630.2	35.7	5.57653
107327	97326.7	72270	195248	92171.9	138825	-23.66	2347.4	29.75	5.57863
30998.2	141057	14402	262143	112588	152590	-22.75	10291.6	-14.28	5.58494
7852.5	66078.8	7788	19577.8	69399.1	18488	-8.19	314.6	3.57	5.58599
8110.5	89302.7	5952	104766	106301	64590	-2.73	2604.8	-35.7	5.58914
17490	103115	11116	262143	143457	119756	0	7156.6	0	5.59019
11561.2	94098.1	8052	187157	111535	109970	3.64	4581.5	5.95	5.59334
63086.2	144752	28562	262143	68365.6	251293	22.75	27288.8	8.33	5.59755
56865.8	75725.5	49214	50989.4	77535.9	43098	43.68	624.8	15.47	5.59965
66579.8	79368.6	54976	38122.7	73286.5	34091	-40.95	18.7	0	5.60806
61203	81991	48920	91985.3	81420.2	74040	10.01	1149.5	48.79	5.60806
10676.2	93878.8	7453	243969	107487	148751	-1.82	6053.3	16.66	5.60911
7723.5	75468.5	6707	24348.5	80266.8	19880	4.55	469.7	32.13	5.61016
71403	87908.7	53231	167818	82034	134068	-36.4	751.3	-8.33	5.61437
10242	104976	6394	98115.6	106473	60392	0.91	2084.5	-5.95	5.61437
7265.25	63493.2	7499	7037.8	65200.6	7074	1.82	26.4	48.79	5.61542
17195.2	71979.3	15656	10076	70912.9	9312	-5.46	6.6	-15.47	5.61752
47681.2	74333.7	42038	48583.7	74611.8	42674	20.02	640.2	15.47	5.62278
59178.8	78903.4	49153	70428.6	78907.4	58494	-11.83	1051.6	20.23	5.62383
10185.8	65844.7	10138	14780.7	66952.4	14468	20.02	28.6	13.09	5.63329
65241.8	81806.2	52266	126347	79167.5	104592	-8.19	1093.4	47.6	5.63644
16594.5	67140.2	16198	13867.7	66639.8	13638	14.56	35.2	-2.38	5.63749
9919.5	99492.6	6534	150011	124467	78986	-10.92	3454	7.14	5.6396
111026	122340	59475	259273	183649	92523	-40.04	5903.7	15.47	5.6396
81336	120885	44095	262143	68366.2	251291	50.05	16764	22.61	5.6417
6505.5	71630.5	5952	80341.8	77976.4	67524	-28.21	1877.7	1.19	5.6459
42199.5	78196.8	35367	54497.3	80284.5	44486	28.21	528	-41.65	5.6459
7980	85523.7	6115	105901	91817	75589	22.75	2508	-16.66	5.64696
42153	71622.2	38571	38898.2	69355.5	36756	2.73	50.6	27.37	5.65011
77286.8	92904.6	54519	134320	89522.9	98330	45.5	865.7	85.68	5.65852
56019	91958.5	39923	114117	91021.6	82165	31.85	1131.9	83.3	5.65852
6725.25	69006.7	6387	31665.7	94013	22074	22.75	850.3	3.57	5.66062
31457.2	72997	28242	48547.4	73824.2	43097	1.82	655.6	-14.28	5.66272
46449	88624.7	34348	66765.6	84975.4	51492	-4.55	100.1	39.27	5.66483
9949.5	125515	5195	172278	143315	78780	19.11	3642.1	-13.09	5.66483
23094.8	72083.5	20997	10014.4	74989	8752	4.55	31.9	-54.74	5.66798
73155.8	85381.4	56152	93772.8	85640.8	71759	0	503.8	44.03	5.66798
76198.5	93085.3	53647	170370	89466.9	124799	11.83	1136.3	52.36	5.66903
46220.2	104578	28965	262143	68366.4	251290	-20.93	14894	49.98	5.67008
262143	143289	119896	262143	68366.2	251291	-10.92	40071.9	11.9	5.67639
16780.5	69009	15936	6735.3	67877.1	6503	13.65	-57.2	-9.52	5.67744
36806.2	70380	34273	33877.8	71394.2	31098	-9.1	99	2.38	5.67849
20619	67968.8	19881	21934	68223.4	21070	2.73	295.9	-36.89	5.68585
8935.5	65635.2	8922	7051	64484.3	7166	15.47	17.6	-13.09	5.69005
27244.5	141168	12648	262143	96406.9	178201	6.37	11149.6	34.51	5.69111
49788.8	79006.2	41300	47961.1	77553.8	40529	-18.2	73.7	5.95	5.69321
241484	150044	105475	262143	68366.7	251289	-4.55	20773.5	36.89	5.69426
9406.5	69017.5	8932	14383.6	69753.1	13514	-16.38	496.1	-41.65	5.69531
12623.2	85049.6	9727	186077	100517	121320	-4.55	4473.7	39.27	5.69741
81731.2	92377.8	57983	73445.9	83198.2	57854	42.77	101.2	22.61	5.69846
5587.5	66518.1	5505	13676.3	65734.5	13635	-2.73	-15.4	8.33	5.69951
41329.5	157292	17220	262143	74038.8	232038	20.93	20128.9	24.99	5.70057
84993	112577	49478	262143	181227	94797	-15.47	7074.1	-29.75	5.70267
21330	98304	14220	262143	102494	167618	18.2	6879.4	21.42	5.70267
66832.5	88376.4	49560	86841.7	85732.4	66384	16.38	97.9	67.83	5.70582
21333	71305.1	19607	29793.5	72249.6	27025	10.92	29.7	32.13	5.70687
12648	120778	6863	209480	174153	78830	-30.94	4792.7	-5.95	5.70792
20550	102105	13190	262143	144466	118919	3.64	6911.3	-19.04	5.70897
185499	166446	73038	262143	73396.9	234067	-19.11	9640.4	-51.17	5.71003
9203.25	72025.8	8374	4203.1	70197.3	3924	-1.82	-6.6	15.47	5.71213
26772.8	101839	17229	236937	129225	120162	4.55	5388.9	-9.52	5.71318
54189.8	109736	32363	262143	84364.4	203638	-28.21	12343.1	-11.9	5.71844
5802.75	63753.4	5965	11240.9	63787.7	11549	0.91	160.6	-24.99	5.71949
133199	176768	49383	262143	68367.8	251285	48.23	29672.5	-15.47	5.72054
74460.8	129908	37564	262143	104085	165056	12.74	2565.2	99.96	5.72159
262143	132372	129784	262143	68367.8	251285	63.7	118310	152.32	5.72159
87532.5	232861	24635	262143	113522	151334	26.39	14003	-7.14	5.72264
64854	97626.6	43536	147305	130883	73759	-27.3	2678.5	22.61	5.72369
49088.2	80879.1	39776	22413.6	84574.9	17368	34.58	23.1	-32.13	5.72474
262143	171327	100275	262143	68368.4	251283	30.94	46346.3	110.67	5.72579
185396	140870	86250	262143	68466.7	250922	19.11	2404.6	-4.76	5.72579
262143	167631	102486	262143	68368.6	251282	46.41	120422	119	5.72685
211686	211370	65634	262143	68368.1	251284	43.68	102347	91.63	5.7321
112670	109054	67709	146132	101757	94115	10.92	694.1	0	5.73946
213588	180653	77484	262143	71734.6	239491	36.4	21594.1	-13.09	5.74366
105048	197346	34885	262143	73824	232713	2.73	29915.6	27.37	5.74472
9632.25	93051.2	6784	93726.6	144284	42572	3.64	2019.6	24.99	5.74577
118698	193286	40246	262143	68368.1	251284	52.78	44976.8	84.49	5.74682
262143	133415	128770	262143	68367.8	251285	61.88	106929	113.05	5.74787
10948.5	78632.4	9125	52206	85905.9	39827	15.47	1116.5	1.19	5.74997
14247	123815	7541	262143	156145	110025	5.46	6999.3	1.19	5.74997
262143	153701	111774	262143	68368.1	251284	59.15	123175	58.31	5.75418
56781	84949.2	43805	120674	84565.9	93519	23.66	718.3	-9.52	5.75733
109979	97273.8	74096	262143	88920.1	193205	5.46	8811	15.47	5.75733
21884.2	150731	9515	262143	105626	162648	1.82	9984.7	-10.71	5.75838
262143	192532	89231	262143	68367.5	251286	-37.31	106008	47.6	5.75943
123891	107742	75359	262143	95117.3	180617	34.58	10712.9	33.32	5.76574
10389.8	130366	5223	159801	174073	60163	8.19	3962.2	2.38	5.77835
39867	128138	20390	262143	80601.9	213144	18.2	13957.9	13.09	5.78256
72503.2	82560	57553	135601	86598.9	102620	-10.92	1529	4.76	5.78361
11989.5	92473.1	8497	170281	126442	88258	-7.28	4233.9	-2.38	5.78361
65193.8	78194.3	54640	135188	77344.6	114548	27.3	420.2	192.78	5.78361
23465.2	96481.5	15939	262143	93712.8	183324	-15.47	8321.5	20.23	5.78466
17364.8	102376	11116	262143	108567	158241	-4.55	7789.1	54.74	5.78571
7613.25	86712.2	5754	135573	111715	79532	7.28	3373.7	-5.95	5.78781
7645.5	92960.2	5390	117559	106062	72640	5.46	2877.6	39.27	5.79517
50720.2	123868	26835	262143	68366.4	251290	-14.56	19996.9	-47.6	5.79727
132092	141733	61078	262143	79712.5	215522	15.47	15006.2	39.27	5.79833
35520.8	71830.7	32408	27162.3	71625.5	24853	-24.57	237.6	80.92	5.80043
16699.5	71395.3	15329	262143	68366.2	251291	-10.92	1.1	30.94	5.80568
7245	84726.7	5604	84249	96850.4	57009	29.12	2216.5	5.95	5.80674
30223.5	74640.2	26537	50710	73799.3	45032	-17.29	745.8	16.66	5.80884
45490.5	81669.6	36504	211687	90092.9	153987	-15.47	-17.6	8.33	5.80884
7385.25	65904.1	7344	3633.3	66735.4	3568	7.28	-7.7	-22.61	5.81094
46790.2	80866.2	37920	92088.7	94316.5	63988	9.1	311.3	49.98	5.8162
58077.8	111055	34273	262143	68366.7	251289	-12.74	13017.4	-9.52	5.8162
30703.5	139252	14450	262143	109391	157049	47.32	11773.3	5.95	5.81725
19214.2	129257	9742	262143	122055	140755	13.65	7856.2	15.47	5.81725
44382	137699	21123	35497	126082	18451	0.91	-51.7	15.47	5.82145
83064.8	160440	33930	262143	68367.5	251286	-32.76	28028	41.65	5.8225
70078.5	85043	54004	114674	82271.7	91347	6.37	1159.4	3.57	5.8246
25964.2	80579.3	21117	49821.2	95848.6	34065	-24.57	1215.5	-28.56	5.82986
16986	72271.3	15403	26514.4	73644.8	23595	1.82	157.3	1.19	5.83091
90781.5	95526	62281	165098	115694	93521	0.91	1696.2	-32.13	5.83196
7324.5	93643.9	5126	103143	108551	62271	-23.66	2494.8	-13.09	5.83301
49143.8	78895.8	40822	110362	87100.8	83038	-0.91	519.2	-30.94	5.83301
126415	109032	75984	262143	102148	168185	-13.65	1821.6	64.26	5.83407
61612.5	81663.2	49445	76044.1	82316.9	60542	36.4	279.4	77.35	5.83827
12101.2	67112.4	11817	31207	72624.6	28161	-13.65	465.3	35.7	5.84037
80161.5	85430.5	61494	113288	80279.8	92482	-1.82	286	34.51	5.84668
262143	167806	102379	262143	68365.4	251294	15.47	36653.1	41.65	5.84773
7338	66322.3	7251	3259.3	67702.5	3155	-31.85	-38.5	-53.55	5.85088
19250.2	68706.3	18362	19801.1	70350.5	18446	29.12	284.9	49.98	5.85194
49866	78101.9	41843	73487.7	76500.5	62955	-16.38	-37.4	-54.74	5.85824
80611.5	86358.1	61175	105414	76504.3	90301	10.01	636.9	15.47	5.85824
14369.2	149051	6318	248999	172005	94872	9.1	6106.1	17.85	5.85929
14887.5	85263.2	11443	187868	98637.4	124822	2.73	4750.9	-30.94	5.85929
33240	80197.9	27163	41421.6	78858	34424	-10.01	23.1	-29.75	5.8635
39510	76686.7	33765	51165.4	76403	43888	-7.28	79.2	17.85	5.86455
46800	72309.6	42416	59263.6	70993.3	54708	3.64	397.1	38.08	5.8656
7065	82108.9	5639	107198	98108.4	71608	-35.49	2525.6	19.04	5.8677
16777.5	69379.8	15848	15263.6	68053.3	14699	-17.29	8.8	-9.52	5.87716
93028.5	89118.9	68411	183666	135833	88614	-60.97	3294.5	11.9	5.88032
72489	87339.2	54393	52813.2	87642.2	39492	-3.64	-18.7	-21.42	5.88137
41754	79380.1	34472	44281.6	76367.4	38001	25.48	343.2	44.03	5.88557
7827	84757.2	6052	120500	97463.2	81026	-3.64	2770.9	27.37	5.88557
12193.5	70862.2	11277	18656	72469.9	16871	8.19	-4.4	16.66	5.88663
74763	80557.5	60822	119615	76162.4	102926	0	36.3	-71.4	5.88768
52357.5	80097.6	42839	64995.7	76694.9	55539	-1.82	666.6	32.13	5.89083
15026.2	87893.6	11204	187287	108646	112973	23.66	4730	-10.71	5.89293
10381.5	94639.3	7189	135754	99022.7	89846	16.38	3554.1	32.13	5.89503
5232.75	63260.2	5421	4610.1	64543.4	4681	3.64	8.8	0	5.89819
7490.25	87020.2	5641	161087	112011	94250	18.2	4027.1	17.85	5.90029
24678.8	95339.9	16964	79027.3	92713	55862	5.46	27.5	23.8	5.9045
82206.8	93109.5	57862	121631	92120	86531	-41.86	948.2	27.37	5.90765
44536.5	79601.4	36667	68957.9	79150	57097	19.11	348.7	19.04	5.9108
53553.8	74755.6	46949	148865	90271.8	108074	21.84	2016.3	32.13	5.91606
35814.8	85853.8	27339	75940.7	89789.5	55428	23.66	81.4	69.02	5.91816
29342.2	114983	16724	262143	98593.4	174249	-18.2	8989.2	-20.23	5.91921
44105.2	81936.7	35277	71585.8	80614.6	58196	11.83	819.5	47.6	5.92867
55660.5	80501.5	45313	91821.4	77897.8	77250	22.75	755.7	44.03	5.92972
8147.25	69613.8	7670	3118.5	74889.7	2729	23.66	-33	19.04	5.93183
58401	81184.6	47144	158631	166598	62402	-7.28	2713.7	3.57	5.93288
101626	111589	59685	262143	78400.8	219128	-17.29	13371.6	52.36	5.93918
46903.5	81641.1	37651	76319.1	79999.5	62521	28.21	587.4	13.09	5.94234
15178.5	71420	13928	13545.4	71763.2	12370	-7.28	287.1	-60.69	5.94444
16380.8	93725.2	11454	97843.9	104069	61616	-30.03	2621.3	8.33	5.94654
15459.8	122883	8245	215176	120487	117040	-13.65	5150.2	24.99	5.94865
5160.75	67052.9	5044	13510.2	67982.5	13024	-13.65	265.1	2.38	5.9497
99059.2	94136.7	68963	218164	94160.4	151843	-13.65	1504.8	65.45	5.9497
24825	76807.2	21182	26194.3	72147.2	23794	-2.73	546.7	-26.18	5.95075
88209.8	111879	51671	262143	121228	141715	53.69	11750.2	-7.14	5.9518
63036	78116.8	52884	88871.2	77450.3	75200	-10.92	860.2	29.75	5.956
7077.75	89201.4	5200	85966.1	102548	54939	13.65	2004.2	-41.65	5.95811
30924	82313.3	24621	47817	78774.7	39781	52.78	8.8	-10.71	5.95916
26967.8	83287.4	21220	55127.6	78240.7	46176	-10.01	195.8	69.02	5.96126
5746.5	64719.5	5819	7770.4	64079.7	7947	-27.3	0	9.52	5.96336
31598.2	79936	25906	62928.8	83656.6	49298	21.84	1059.3	20.23	5.96651
89498.2	111875	52428	262143	81165.1	211665	1.82	12575.2	30.94	5.97072
7120.5	88649.1	5264	112384	116170	63400	24.57	2719.2	-7.14	5.97703
12906	103882	8142	262143	125386	137015	-12.74	6462.5	0	5.97703
70474.5	89090.3	51842	139524	86161.9	106124	-10.01	810.7	91.63	5.97808
46243.5	74928	40447	85444.7	72456.2	77284	-11.83	423.5	-28.56	5.97808
12408.8	112775	7211	220547	135007	107059	3.64	5535.2	11.9	5.97913
140436	127787	72023	262143	70120.5	245004	21.84	21037.5	-61.88	5.98018
30945.8	71973.2	28178	39624.2	70893	36630	-11.83	224.4	15.47	5.98333
152901	132281	75752	262143	68368.9	251281	10.92	25925.9	30.94	5.98544
123775	110967	73100	262143	83694.1	205269	-26.39	14336.3	26.18	5.98964
44558.2	77294.1	37780	64961.6	76834.5	55409	13.65	-2.2	-26.18	5.98964
104761	114303	60065	262143	74309.4	231193	21.84	16827.8	39.27	5.99385
52164	91767.6	37253	95595.5	97188.2	64462	4.55	1137.4	-16.66	5.99595
66051.8	84266.4	51370	119964	82381	95434	15.47	1045	32.13	5.99805
248120	150627	107954	262143	68368.9	251281	28.21	15017.2	33.32	5.9991
33965.2	78477.9	28364	52773.6	77967.7	44359	16.38	661.1	24.99	5.9991
42279	77424.7	35787	58570.6	76462.3	50201	6.37	239.8	-10.71	6.00015
36505.5	83078.9	28797	169699	129880	85628	-18.2	2997.5	17.85	6.00541
63421.5	81338.4	51100	91737.8	85923.2	69971	-9.1	121	-9.52	6.00751
13980	81461.1	11247	110048	116571	61869	-16.38	2811.6	-16.66	6.00961
262143	127644	134592	262143	68368.6	251282	66.43	92763	101.15	6.01487
139293	195321	46737	262143	68368.4	251283	27.3	81654.1	5.95	6.01697
262143	212023	81028	262143	68368.4	251283	-3.64	84750.6	66.64	6.01697
262143	122133	140665	262143	68368.1	251284	6.37	70428.6	97.58	6.02013
10475.2	118384	5799	140754	141860	65025	-4.55	3621.2	-1.19	6.02328
62520	80372.5	50979	106905	81467.2	85999	-6.37	-19.8	11.9	6.02433
236284	165778	93409	262143	68368.1	251284	1.82	28055.5	-15.47	6.02748
21108.8	124327	11127	262143	118315	145204	0.91	9977	28.56	6.02959
89875.5	170455	34555	262143	68368.1	251284	-10.92	35695	-47.6	6.02959
262143	127979	134239	262143	68367.8	251285	4.55	131704	182.07	6.03169
44880.8	93553	31440	63698.8	94758	44055	-4.55	47.3	15.47	6.03274
59583.8	104711	37292	117895	103212	74859	40.95	-29.7	16.66	6.03379
7818	67531.4	7587	3096.5	66448	3054	-21.84	-11	-11.9	6.03694
28437.8	153214	12164	262143	144184	119152	13.65	9398.4	57.12	6.03694
35006.2	141188	16249	262143	101435	169367	0	13957.9	20.23	6.0422
55392.8	81780.1	44390	64949.5	78112.9	54492	-3.64	279.4	-23.8	6.04535
8004	74109.9	7078	115883	90714.1	83719	-2.73	2824.8	-11.9	6.04535
10584	86369.4	8031	92452.8	89479.1	67714	-1.82	2163.7	-23.8	6.05061
9447	106451	5816	200851	124472	105751	-13.65	4748.7	38.08	6.05692
44775.8	80081.4	36643	42400.6	84538.1	32870	-19.11	46.2	-9.52	6.06112
50535	75722.2	43737	88361.9	94212.8	61466	10.92	1210	29.75	6.06428
19533.8	159542	8024	262143	154660	111081	8.19	7643.9	47.6	6.06533
16689.8	124449	8789	231301	138782	109226	0	6087.4	-57.12	6.06638
16541.2	106415	10187	262143	129258	132911	-1.82	7177.5	11.9	6.06743
54181.5	81858.1	43378	70645.3	82510.2	56112	2.73	228.8	59.5	6.06953
67530.8	83406.1	53062	126377	84070.7	98515	19.11	70.4	95.2	6.06953
47923.5	86940.2	36125	78200.1	82660	62000	-9.1	777.7	-46.41	6.07163
78491.2	86339.2	59579	156544	84552.7	121336	-6.37	961.4	42.84	6.07268
13662	72480.6	12353	50042.3	131636	24914	-15.47	1061.5	-28.56	6.07268
14698.5	74178.4	12986	135552	82506.2	107671	-0.91	3455.1	-21.42	6.07689
14246.2	127931	7298	262143	129973	132180	-12.74	7141.2	-13.09	6.0832
120154	109622	71832	262143	82229.5	208925	0	1625.8	151.13	6.0832
11240.2	97853.5	7528	144361	101442	93263	2.73	3789.5	-73.78	6.0832
5001.75	65336.8	5017	3439.7	66457.6	3392	-5.46	-19.8	8.33	6.09476
60526.5	80479.3	49288	106178	79049	88027	33.67	496.1	60.69	6.10212
9518.25	95104.1	6559	87290.5	124688	45880	15.47	1996.5	-33.32	6.10212
9567.75	78911.7	7946	96834.1	100301	63271	7.28	2435.4	-8.33	6.10317
49830.8	76925.3	42453	75951.7	77307.1	64387	-11.83	602.8	35.7	6.10422
49520.2	82198.5	39482	60596.8	83258.7	47698	-5.46	1015.3	16.66	6.10527
9747	66908.9	9547	22694.1	66171.9	22476	-22.75	30.8	40.46	6.10632
25382.2	84216.8	19752	44818.4	98819.7	29723	13.65	348.7	33.32	6.10948
85409.2	84829.4	65984	101714	81515.2	81775	48.23	1422.3	58.31	6.10948
6801	65257.7	6830	2400.2	65459.6	2403	5.46	-11	24.99	6.11053
19470.8	137593	9274	262143	119861	143331	-4.55	7962.9	24.99	6.11158
6093	75799.3	5268	57217.6	74438	50375	-43.68	1369.5	13.09	6.11683
6689.25	80987.8	5413	25301.1	89852.2	18454	0	-19.8	3.57	6.11894
77490	93802.7	54139	230470	130696	115566	-3.64	2767.6	88.06	6.11999
10257	67551.3	9951	5814.6	73099.1	5213	20.02	15.4	8.33	6.12735
66798	90584.4	48327	92200.9	94873.3	63690	1.82	774.4	10.71	6.12945
10079.2	81731.5	8082	141466	86249.1	107492	-14.56	3737.8	15.47	6.12945
135498	135657	65459	262143	140172	122562	45.5	11500.5	-51.17	6.1326
12005.2	68480.8	11489	11928.4	69630.3	11227	14.56	22	20.23	6.13365
6262.5	75030.9	5470	108867	90786.2	78588	4.55	2459.6	11.9	6.13786
9146.25	88525.9	6771	148909	98889.5	98685	10.92	3576.1	3.57	6.13996
45773.2	81874.4	36639	116326	80232.7	95018	50.05	136.4	32.13	6.14311
12160.5	65749.6	12121	31378.6	65955.5	31179	16.38	88	54.74	6.14522
5057.25	65721.2	5043	2602.6	64242.6	2655	13.65	2.2	-9.52	6.14732
22368	91407.9	16037	244306	115016	139205	30.03	6387.7	-14.28	6.14732
5739.75	66825.4	5629	2396.9	64669.9	2429	-1.82	19.8	14.28	6.15257
68093.2	100280	44501	136650	92267.4	97060	-28.21	553.3	98.77	6.15573
72540.8	91986.2	51682	78793	88077	58628	20.93	424.6	80.92	6.15678
18114.8	75414.1	15742	93839.9	111013	55398	-16.38	2219.8	2.38	6.15888
12821.2	73384.6	11450	6377.8	75871.4	5509	-16.38	9.9	-40.46	6.16098
64998	86276.1	49373	94295.3	88664.5	69698	-0.91	413.6	-32.13	6.16309
21110.2	106734	12962	262143	120430	142654	-18.2	9453.4	2.38	6.16309
105085	102159	67413	175369	101654	113060	3.64	63.8	5.95	6.16519
168754	133067	83112	159500	141066	74100	11.83	863.5	51.17	6.16729
6285.75	63297.9	6508	4835.6	64569.2	4908	-36.4	-1.1	-15.47	6.16834
7449	83678	5834	133446	105111	83203	8.19	2929.3	16.66	6.1736
13271.2	70265.4	12378	29276.5	76398.2	25114	-19.11	726	40.46	6.17675
6901.5	69477.2	6510	14377	70016.4	13457	21.84	209	-21.42	6.1778
29150.2	72171.9	26470	26215.2	71761.4	23941	13.65	5.5	-40.46	6.18306
243492	237519	67184	262143	68369.2	251280	36.4	26852.1	59.5	6.18306
114981	101976	73894	262143	87675.3	195948	-4.55	13245.1	76.16	6.18306
9270	69557.9	8734	9194.9	74477.4	8091	0.91	195.8	1.19	6.18516
6109.5	69925.3	5726	30042.1	72968.6	26982	-15.47	843.7	52.36	6.18726
14999.2	111488	8817	237105	143598	108211	-12.74	5824.5	4.76	6.19042
7802.25	89596.7	5707	162540	109252	97502	-30.03	3942.4	39.27	6.19357
68226	76773	58240	108824	87503.6	81504	34.58	1125.3	39.27	6.19672
9713.25	69532.2	9155	34048.3	87082	25624	-14.56	721.6	2.38	6.19777
200966	180968	72778	262143	68368.4	251283	14.56	35154.9	3.57	6.19883
11458.5	135403	5546	239779	155381	101133	5.46	5717.8	-5.95	6.19883
33756	69525.5	31819	23387.1	69062.2	22193	-10.92	81.4	13.09	6.20198
157351	163987	62884	262143	68367.8	251285	24.57	57623.5	97.58	6.20198
17838	71583.6	16331	22105.6	69639.6	20803	9.1	3.3	-40.46	6.20198
53179.5	76971	45279	62717.6	77282.3	53185	4.55	119.9	3.57	6.20303
81384	100708	52961	146432	100963	95050	-14.56	1224.3	129.71	6.20408
24384	105321	15173	262143	127009	135264	0.91	7553.7	22.61	6.20513
56790	78978.6	47124	78960.2	75624.2	68427	-9.1	451	19.04	6.20513
262143	154688	111061	262143	68367.3	251287	-60.06	35099.9	104.72	6.21039
23644.5	135321	11451	262143	115209	149118	9.1	10285	40.46	6.21039
77196	131700	38414	262143	68367	251288	10.01	29108.2	51.17	6.21249
15633.8	66834.5	15330	7649.4	67753.9	7399	5.46	-33	8.33	6.21249
221740	188367	77147	262143	68367	251288	37.31	30695.5	24.99	6.2167
43378.5	75411.2	37698	42000.2	73810.1	37292	19.11	455.4	40.46	6.2167
61948.5	73612.1	55152	47058	76886.5	40111	10.92	37.4	-19.04	6.22195
11492.2	66621.5	11305	15581.5	65074.5	15692	6.37	114.4	15.47	6.22195
80758.5	176038	30065	262143	68366.7	251289	-38.22	36835.7	67.83	6.22405
262143	122281	140494	262143	68366.4	251290	25.48	80709.2	47.6	6.22616
249252	175753	92943	262143	68366.2	251291	29.12	55899.8	-10.71	6.22826
100935	100057	66111	110151	147296	49009	38.22	1200.1	14.28	6.22826
8183.25	101265	5296	184063	130675	92311	26.39	4417.6	-5.95	6.22931
21485.2	118954	11837	250682	134385	122251	25.48	6358	3.57	6.22931
10429.5	120846	5656	225666	138195	107017	10.92	5482.4	-8.33	6.23457
124836	106103	77107	262143	68366.4	251290	-33.67	15714.6	57.12	6.23457
57468.8	81250.2	46354	78026.3	77081.8	66339	-7.28	605	38.08	6.24192
7614	67687.4	7372	10788.8	68077.7	10386	-3.64	-11	3.57	6.24613
22124.2	137356	10556	221355	131383	110416	25.48	5261.3	19.04	6.24613
8124.75	69007.7	7716	3235.1	65075.4	3258	-19.11	-8.8	-11.9	6.24613
9754.5	72537.3	8813	46521.2	102980	29606	30.94	1075.8	5.95	6.24718
18567.8	100285	12134	258487	133948	126468	6.37	6625.3	17.85	6.24718
80453.2	105686	49889	87885.6	94482.8	60960	-2.73	672.1	67.83	6.24928
12915.8	110806	7639	198037	219656	59086	25.48	5012.7	-41.65	6.25454
58734	79266.7	48560	101024	82281.6	80464	12.74	1279.3	-13.09	6.25454
15474.8	108384	9357	223975	110027	133408	-7.28	5611.1	11.9	6.25454
10037.2	94038.8	6995	134739	94023.9	93915	12.74	3272.5	16.66	6.25559
94278.8	100758	61322	201585	111480	118506	21.84	222.2	24.99	6.25559
9483.75	102343	6073	127428	123019	67885	3.64	3071.2	19.04	6.25664
66918.8	81477.1	53826	112858	84944.1	87072	-21.84	684.2	15.47	6.25874
48449.2	84520.2	37567	64615.1	80128.2	52848	32.76	544.5	30.94	6.264
245227	173065	92862	262143	77887.2	220573	-16.38	14707	16.66	6.2682
21821.2	66844.8	21394	17163.3	66683.3	16868	-11.83	122.1	7.14	6.26926
40292.2	75299.2	35068	38273.4	75518.9	33214	-1.82	415.8	-32.13	6.27136
39832.5	78103.8	33423	91795	79668.9	75511	4.55	59.4	20.23	6.27346
262143	116249	147785	262143	68366.4	251290	50.05	154597	222.53	6.27451
148780	134632	72423	262143	116695	147220	-8.19	5937.8	85.68	6.27767
193588	182319	69587	262143	68365.9	251292	-16.38	45350.8	13.09	6.28082
61694.2	190340	21242	262143	79716.2	215512	-25.48	14406.7	-45.22	6.28082
24809.2	129029	12601	262143	87475.3	196396	-20.02	12259.5	-10.71	6.28082
262143	123834	138732	262143	68365.4	251294	85.54	82309.7	64.26	6.28502
15797.2	141976	7292	262143	115716	148465	2.73	10432.4	-15.47	6.28607
167378	138922	78960	262143	71501.5	240272	-5.46	21466.5	-20.23	6.28923
52137	90309.2	37835	107885	90316.4	78284	17.29	346.5	-16.66	6.29028
262143	203789	84302	262143	68365.9	251292	-3.64	84746.2	113.05	6.29133
78096	89651.2	57089	166167	88925.7	122461	-24.57	517	110.67	6.29764
6006.75	70827.3	5558	77690.8	79329.8	64182	20.02	1862.3	-15.47	6.30184
66908.2	181179	24202	262143	76237.4	225346	-1.82	20882.4	24.99	6.30605
7843.5	88687.3	5796	141871	97830.2	95039	25.48	3392.4	14.28	6.30605
42518.2	103264	26984	262143	102314	167912	27.3	10417	0	6.30815
82761	113173	47925	152661	123618	80933	44.59	305.8	39.27	6.3092
9825	85521.5	7529	29804.5	89108.9	21920	0.91	341	-33.32	6.3092
52300.5	88205.2	38859	81529.8	85229.7	62691	30.94	507.1	5.95	6.31025
25726.5	71993.3	23419	29521.8	71088.4	27216	16.38	26.4	8.33	6.31446
11031.8	64568.8	11197	9285.1	64542.7	9428	2.73	-25.3	-7.14	6.31551
68854.5	87898.6	51337	87070.5	88018.7	64830	-19.11	184.8	48.79	6.31656
15319.5	117796	8523	35437.6	116729	19896	-11.83	303.6	46.41	6.31656
7876.5	68433.6	7543	17371.2	69113.6	16472	16.38	56.1	-13.09	6.33233
28951.5	95532.2	19861	15750.9	90572.2	11397	40.95	0	19.04	6.33338
14013	127003	7231	244538	135795	118016	10.01	6377.8	16.66	6.33548
100106	125989	52072	262143	68367.3	251287	0	22713.9	74.97	6.33758
19166.2	67364.5	18646	18459.1	67662.4	17879	22.75	233.2	23.8	6.34389
81711	103653	51663	177202	106743	108795	20.02	1062.6	30.94	6.34704
67684.5	88330.3	50218	210472	83486	165219	-5.46	1050.5	44.03	6.3502
139388	112565	81152	262143	75504.7	227533	13.65	13047.1	-13.09	6.35125
57681.8	81694.1	46273	70138.2	79240.4	58008	-7.28	627	32.13	6.35335
6048.75	78621.8	5042	82693.6	96168.9	56353	17.29	2187.9	-13.09	6.35755
15258.8	72870.2	13723	23327.7	77423.5	19746	-13.65	28.6	4.76	6.36071
7062	88424.8	5234	140628	117109	78698	7.28	3344	20.23	6.36071
51333	79608.1	42259	146896	117815	81713	-30.94	1931.6	53.55	6.36176
73117.5	92365.5	51879	127766	95647.6	87543	34.58	656.7	105.91	6.36281
99559.5	99311	65700	250699	102400	160447	19.11	1557.6	85.68	6.36281
57754.5	87882.2	43069	114013	89743.4	83259	-23.66	673.2	9.52	6.36386
10646.2	67171.7	10387	16099.6	68491	15405	28.21	9.9	-39.27	6.36596
20553.8	113452	11873	262143	89771.8	191372	23.66	8439.2	-3.57	6.37332
47425.5	75436.9	41201	46755.5	78241.4	39163	-14.56	349.8	20.23	6.37332
10674	65419.6	10693	6923.4	65379.2	6940	51.87	86.9	33.32	6.37437
61986	79922.8	50828	98125.5	75649.7	85007	-5.46	715	13.09	6.37437
7823.25	64523.6	7946	6274.4	63271.1	6499	30.03	60.5	-9.52	6.38489
6326.25	75656.4	5480	28536.2	82918.7	22554	4.55	610.5	-45.22	6.38909
6595.5	64485	6703	2363.9	61819.9	2506	-17.29	17.6	16.66	6.39014
12084.8	91590.9	8647	167164	120879	90630	-1.82	4216.3	35.7	6.39224
26400	80618.4	21461	136206	120771	73912	56.42	4023.8	-19.04	6.39224
8288.25	72375.6	7505	16285.5	79263.8	13465	-20.93	410.3	47.6	6.39435
39594	78453	33075	46777.5	75966.1	40355	-26.39	856.9	19.04	6.3975
53760.8	77185	45647	60342.7	77184.4	51236	10.92	312.4	-26.18	6.40276
43135.5	98014.3	28842	55797.5	112869	32398	28.21	477.4	82.11	6.40276
60220.5	88372.1	44659	98126.6	89127.6	72153	2.73	481.8	-11.9	6.40381
30245.2	130131	15232	262143	68403.5	251154	39.13	16934.5	9.52	6.40486
21011.2	128920	10681	262143	155841	110239	18.2	6867.3	59.5	6.40801
12183	120626	6619	163584	168431	63650	18.2	3911.6	15.47	6.41222
11064	123672	5863	224523	150246	97935	-0.91	5314.1	-5.95	6.42168
15232.5	75575.5	13209	40278.7	75366.3	35025	27.3	988.9	36.89	6.42378
58146	83391.5	45696	63496.4	80366.6	51779	9.1	93.5	33.32	6.42483
10147.5	83588.1	7956	82985.1	176146	30875	14.56	1948.1	27.37	6.42904
58377	80864.8	47311	120182	80323.7	98056	-10.92	243.1	8.33	6.42904
8148.75	64567.3	8271	3469.4	64102.2	3547	-0.91	56.1	-27.37	6.43009
36503.2	69739.6	34303	36154.8	71487.1	33145	10.01	419.1	40.46	6.43429
20378.2	94710.2	14101	262143	112319	152956	-10.01	6824.4	-14.28	6.43534
47037.8	141109	21846	262143	68367	251288	39.13	21602.9	2.38	6.43534
98846.2	92628.7	69935	150094	86712.3	113439	-39.13	1397	70.21	6.43639
94565.2	97571.2	63517	61092.9	92592.3	43241	33.67	60.5	-30.94	6.4385
47687.2	84190.4	37121	143614	82954	113459	37.31	1379.4	55.93	6.4385
19425	118975	10700	213199	162723	85865	-3.64	5188.7	7.14	6.43955
14115	66468.4	13917	24400.2	77723.9	20574	8.19	166.1	16.66	6.4406
109267	108153	66211	262143	93713.8	183322	-4.55	10895.5	5.95	6.44165
21985.5	101368	14214	239230	117322	133634	0.91	6889.3	-19.04	6.4427
12156.8	75295.8	10581	57497	104752	35972	-17.29	1379.4	16.66	6.44375
68775.8	81282.7	55452	102218	82647.7	81054	-5.46	1090.1	46.41	6.4448
95248.5	97539	63997	237711	115858	134463	60.97	4935.7	-64.26	6.45006
11258.2	100671	7329	203565	130140	102511	-13.65	4951.1	-24.99	6.45006
6639	83049	5239	109570	89462.2	80266	1.82	2906.2	-4.76	6.45216
72947.2	90353.1	52911	116065	88149	86291	32.76	572	-21.42	6.45216
17647.5	70832.1	16328	36548.6	72355.3	33104	6.37	93.5	58.31	6.45847
89751.8	91622.3	64198	127288	87360	95489	-4.55	1414.6	8.33	6.47003
23190	134067	11336	262143	111632	153897	1.82	9639.3	14.28	6.47003
63082.5	91626.2	45120	115865	90770.8	83654	-12.74	188.1	89.25	6.47003
21240.8	92759	15007	262143	87983.3	195262	14.56	9079.4	21.42	6.47108
19232.2	65400.8	19272	7147.8	64099.4	7308	-13.65	28.6	19.04	6.47213
18418.5	67574	17863	7772.6	69069.2	7375	6.37	59.4	-11.9	6.47319
60475.5	85126.6	46558	73795.7	84640.5	57139	45.5	804.1	71.4	6.47844
14951.2	78614	12464	17888.2	75259.8	15577	-4.55	12.1	28.56	6.47949
221680	161815	89782	262143	68367.3	251287	8.19	27251.4	16.66	6.48685
50394	98295.2	33599	75718.5	109321	45392	0	368.5	90.44	6.48895
140627	131426	70124	262143	74338.6	231102	23.66	15501.2	42.84	6.48895
10895.2	106987	6674	195572	135194	94805	-1.82	4760.8	15.47	6.49
262143	132398	129759	262143	68367	251288	15.47	43583.1	63.07	6.49316
14232.8	68059.6	13705	26637.6	66359.6	26307	-4.55	64.9	-15.47	6.49421
122880	107758	74733	249416	107244	152417	27.3	5205.2	35.7	6.49946
15847.5	100453	10339	195787	154301	83156	16.38	4480.3	-5.95	6.50052
28833	123536	15296	262143	108387	158505	30.94	9729.5	27.37	6.50157
10406.2	102539	6651	186022	125337	97267	-5.46	4886.2	-2.38	6.50157
50473.5	80895.9	40890	80340.7	79859.4	65931	11.83	471.9	33.32	6.50367
166444	121670	89653	262143	68973.3	249079	6.37	14154.8	27.37	6.50367
138269	138375	65486	262143	68367	251288	-6.37	36488.1	19.04	6.50472
94938.8	99611.1	62462	167405	217796	50373	-31.85	2394.7	4.76	6.51418
8679.75	91276.7	6232	13267.1	98949.9	8787	13.65	31.9	-28.56	6.51628
262143	155882	110210	262143	68366.4	251290	34.58	25122.9	69.02	6.51839
43017.8	76248.5	36974	84639.5	78198.5	70934	-13.65	46.2	33.32	6.51944
7450.5	82520.9	5917	138147	122505	73904	7.28	3392.4	33.32	6.52049
262143	180364	95251	262143	68366.4	251290	-0.91	69226.3	64.26	6.52364
66637.5	88464.8	49366	134486	85141.5	103518	-24.57	649	27.37	6.52364
23440.5	79802.4	19250	40718.7	77472.5	34445	24.57	22	51.17	6.52574
5978.25	64973.6	6030	9438	65293.9	9473	-31.85	-4.4	15.47	6.5289
37022.2	160352	15131	262143	87861	195534	-8.19	14698.2	8.33	6.52995
53972.2	80885.6	43730	95147.8	75597.8	82484	28.21	420.2	99.96	6.5352
5707.5	73299.4	5103	9160.8	72595.2	8270	20.93	-13.2	-2.38	6.53731
85207.5	89695.3	62257	194263	102093	124702	0	4084.3	53.55	6.54151
131404	100247	85905	262143	68365.4	251294	-38.22	12197.9	8.33	6.54572
24406.5	131355	12177	262143	94868.3	181091	33.67	11301.4	36.89	6.54572
9540.75	87793.1	7122	107313	82003.3	85763	45.5	2844.6	15.47	6.54677
31952.2	124415	16831	262143	68365.6	251293	-5.46	16458.2	24.99	6.54782
31609.5	86919.8	23833	34114.3	87975.2	25413	7.28	174.9	-17.85	6.55308
73666.5	102025	47320	262143	99298.9	173011	-7.28	8595.4	9.52	6.55518
23223	88753.4	17148	185296	144042	84306	-44.59	4066.7	3.57	6.55623
94956.8	101971	61028	110746	104761	69280	-1.82	1259.5	70.21	6.55938
24604.5	107967	14935	262143	134120	128093	11.83	7529.5	-7.14	6.56464
7461.75	63442.3	7708	2889.7	62958.6	3008	-16.38	-36.3	8.33	6.56569
13278.8	92264.2	9432	236211	131309	117892	-2.73	5689.2	22.61	6.56779
11262	138917	5313	211878	170753	81320	40.04	5251.4	45.22	6.56884
46236	86095.3	35195	82442.8	80967.6	66730	-25.48	448.8	73.78	6.57094
9437.25	101457	6096	118440	155503	49916	-10.92	3012.9	-24.99	6.5762
58023.8	84808.5	44838	40449.2	84363.8	31422	0.91	35.2	3.57	6.57935
49875.8	73308	44588	44602.8	71017.7	41160	-12.74	308	42.84	6.58251
5057.25	63504.9	5219	1617	62483.3	1696	8.19	-27.5	1.19	6.58461
8856.75	91667.1	6332	125660	100432	81998	16.38	3064.6	-15.47	6.58776
69615	82656.1	55196	101399	87992.6	75521	-20.93	201.3	36.89	6.58987
40138.5	75275.9	34945	57339.7	75597.8	49708	-52.78	526.9	48.79	6.59092
67551.8	98241.8	45063	86610.7	109074	52039	1.82	542.3	65.45	6.59302
20524.5	83153.7	16176	118538	130825	59381	-3.64	2700.5	-27.37	6.59407
9138	68356.1	8761	13480.5	71384.8	12376	-14.56	277.2	-3.57	6.60038
9539.25	70568.3	8859	3681.7	74539.4	3237	-15.47	-18.7	-47.6	6.60038
112654	109573	67379	262143	123889	138671	-8.19	7310.6	-4.76	6.60143
13505.2	101698	8703	108909	103963	68654	24.57	2393.6	3.57	6.60143
43686.8	73223.9	39100	55105.6	70507.6	51220	21.84	281.6	84.49	6.60248
9282	91145.5	6674	156643	116521	88102	1.82	3764.2	16.66	6.60458
5133	64517.9	5214	3749.9	65551.7	3749	1.82	-4.4	-15.47	6.60774
21451.5	119180	11796	262143	117528	146176	-0.91	7509.7	-11.9	6.61299
7149	88149.9	5315	122362	104002	77105	-15.47	2865.5	1.19	6.61404
58561.5	83426.9	46003	111942	79762.1	91976	25.48	523.6	66.64	6.6193
100401	108250	60784	262143	140014	122701	1.82	8969.4	38.08	6.6193
16498.5	113398	9535	262143	129657	132502	19.11	7139	19.04	6.62035
132789	98572.4	88285	212579	97834.3	142400	-1.82	1047.2	47.6	6.62035
23502.8	155426	9910	262143	154621	111109	14.56	7460.2	40.46	6.62035
48719.2	81311.7	39267	50824.4	80131.6	41567	-18.2	379.5	-19.04	6.62245
163841	143551	74799	262143	68366.4	251290	33.67	28461.4	-38.08	6.6235
44055	118697	24324	262143	79814	215248	-27.3	14308.8	57.12	6.62456
7888.5	88372.8	5850	188750	105163	117626	-0.91	5003.9	-21.42	6.62666
54979.5	82950.9	43437	70456.1	78903.1	58520	0.91	927.3	11.9	6.62876
7713.75	85005.6	5947	131878	106214	81371	3.64	3275.8	22.61	6.63086
40298.2	75659.9	34906	73172	73597.6	65157	23.66	434.5	69.02	6.63191
8343	74379.9	7351	7542.7	72216	6845	-12.74	-37.4	19.04	6.63297
20969.2	156253	8795	262143	142100	120899	-31.85	7126.9	-1.19	6.63507
262143	175675	97793	262143	68367.5	251286	11.83	62419.5	8.33	6.63612
8781	71754.6	8020	26656.3	81378.3	21467	11.83	677.6	24.99	6.63717
54837.8	81154.5	44284	104544	82182.6	83368	50.96	897.6	67.83	6.63717
14261.2	68430.6	13658	14555.2	66394.5	14367	40.04	57.2	-14.28	6.63822
10086.8	94112.4	7024	175374	113756	101035	7.28	4136	15.47	6.63822
110128	113055	63839	197864	122473	105878	33.67	1454.2	20.23	6.64032
53400	84662.8	41336	90008.6	90855.7	64925	11.83	1292.5	71.4	6.64032
205422	199336	67537	262143	68367.5	251286	32.76	72268.9	51.17	6.64137
50196	81984.9	40125	87058.4	77617.9	73507	-1.82	665.5	-5.95	6.64243
6849.75	87488.8	5131	140438	115696	79551	13.65	3476	11.9	6.64453
37221	119727	20374	262143	71679	239677	-28.21	14342.9	2.38	6.64768
18330	71542.8	16791	32618.3	73057.9	29260	33.67	183.7	3.57	6.65294
60195.8	80805.2	48821	120927	78399.6	101086	-41.86	451	41.65	6.65399
5076.75	65147.8	5107	10323.5	65444.1	10338	20.02	5.5	54.74	6.65504
98997	101018	64225	262143	87781.1	195712	-10.92	11363	-45.22	6.65924
39235.5	79315.8	32419	80924.8	78318.4	67717	-28.21	766.7	-24.99	6.66135
45010.5	98491.1	29950	262143	87530.1	196273	-1.82	8485.4	48.79	6.6624
43633.5	96580.8	29608	244106	95392.9	167704	-25.48	7577.9	-11.9	6.6624
73938	87276.7	55520	88844.8	80602.1	72238	16.38	1221	77.35	6.6624
105623	94231.1	73459	172948	212583	53317	7.28	2764.3	27.37	6.66345
15156	65441	15178	17944.3	67384.7	17452	11.83	-40.7	28.56	6.66871
45481.5	84230.8	35387	64513.9	83558.6	50599	7.28	224.4	73.78	6.66976
93416.2	98029.3	62452	240334	100586	156587	-15.47	577.5	39.27	6.67081
15069.8	123220	8015	142006	183191	50802	-11.83	3760.9	11.9	6.67081
10476.8	127385	5390	166338	160535	67905	28.21	4098.6	-32.13	6.67922
10234.5	73771.3	9092	45808.4	119887	25041	-8.19	952.6	4.76	6.68342
225824	160464	92230	262143	68367.5	251286	-16.38	18577.9	24.99	6.68447
11165.2	138061	5300	238767	150821	103751	-20.02	5921.3	0	6.68657
238573	203805	76716	262143	82484.6	208279	13.65	19774.7	8.33	6.68657
27220.5	125408	14225	262143	111747	153738	-1.82	8776.9	23.8	6.68763
40232.2	159305	16551	262143	80865.9	212448	-33.67	14548.6	28.56	6.69078
11153.2	131701	5550	188067	138816	88788	-30.03	4567.2	21.42	6.69814
63021	75260.5	54878	55179.3	77154.5	46870	3.64	12.1	-14.28	6.7097
7851	65686.6	7833	2493.7	64723.6	2525	-18.2	-6.6	3.57	6.71811
46672.5	75379	40578	54925.2	75643.6	47586	18.2	286	32.13	6.71811
8223	92072.9	5853	197417	115434	112081	-25.48	4734.4	8.33	6.72021
82441.5	83112.4	65007	157171	80819	127450	-20.02	1489.4	36.89	6.72232
16171.5	148496	7137	262143	188080	91343	-6.37	6648.4	-13.09	6.72337
15635.2	118445	8651	262143	127379	134872	-8.19	7187.4	32.13	6.72442
125276	103226	79535	262143	112989	152049	41.86	6285.4	46.41	6.72442
80508	93830.3	56231	175199	99209	115734	-4.55	1270.5	121.38	6.72547
55939.5	82438.8	44470	87872.4	84920.6	67814	-13.65	297	-39.27	6.73072
7871.25	96061.5	5370	176095	120890	95463	16.38	4291.1	-30.94	6.73283
55658.2	83250.5	43815	108120	152938	46331	39.13	1718.2	77.35	6.73283
11478	88841.6	8467	233417	98137	155876	-32.76	5529.7	-16.66	6.73703
96707.2	94090	67359	262143	135882	126432	20.93	5380.1	39.27	6.73913
30877.5	110560	18303	262143	182988	93885	-7.28	6209.5	64.26	6.73913
262143	177194	96955	262143	68367.3	251287	40.04	32807.5	67.83	6.74019
82812.8	111029	48881	262143	68367.3	251287	-35.49	13168.1	-1.19	6.74019
20064.8	134468	9779	262143	119721	143499	0.91	9574.4	5.95	6.74124
9098.25	64733.8	9211	6913.5	67776.1	6685	20.93	111.1	-4.76	6.74229
46530	79720.5	38251	65366.4	82453.1	51955	-23.66	794.2	-21.42	6.74649
5931	68480.3	5676	2392.5	66354.2	2363	9.1	-25.3	-3.57	6.74754
34806.8	71104.2	32081	27155.7	70554.9	25224	9.1	402.6	15.47	6.74754
94422.8	253537	24407	262143	68367.8	251285	43.68	35035	35.7	6.7549
73956.8	106237	45623	110971	114243	63659	14.56	1555.4	-24.99	6.7549
115909	101425	74895	262143	68367.5	251286	25.48	23298	-1.19	6.757
55959.8	90045.6	40728	106506	146380	47684	25.48	2344.1	80.92	6.757
75988.5	84380.7	59018	116170	85411.4	89137	6.37	706.2	67.83	6.757
18979.5	83027.9	14981	189353	98196.9	126373	0.91	5289.9	7.14	6.76121
90411	88457.9	66983	156748	86671.3	118524	18.2	1525.7	38.08	6.76752
13059.8	64810.2	13206	7698.9	64819.5	7784	12.74	31.9	35.7	6.77172
119745	102192	76793	262143	107940	159161	5.46	7714.3	17.85	6.77172
66835.5	88483.9	49502	137173	80860.2	111177	-2.73	443.3	9.52	6.77382
26406.8	105840	16351	262143	68367.5	251286	10.01	12654.4	58.31	6.77487
72764.2	85847.9	55548	153898	82583.5	122129	22.75	1467.4	21.42	6.77593
200693	180472	72879	262143	68367.3	251287	56.42	46504.7	22.61	6.77698
17547.8	160213	7178	262143	186963	91889	3.64	7498.7	45.22	6.77698
39610.5	183509	14146	262143	112179	153147	23.66	13127.4	14.28	6.77698
16790.2	78362.5	14042	28818.9	76334.8	24742	-16.38	36.3	-40.46	6.78013
8583	104301	5393	167598	120206	91374	21.84	4028.2	11.9	6.78223
100526	166423	39586	262143	68367.5	251286	11.83	55125.4	22.61	6.78328
262143	219966	78102	262143	68367.8	251285	30.03	188159	157.08	6.78539
10383	103006	6606	130284	110418	77327	-7.28	3143.8	20.23	6.78644
262143	109462	156948	262143	68367.8	251285	18.2	262143	379.61	6.78644
223778	209080	70143	262143	68367.8	251285	-18.2	50426.2	126.14	6.78644
47151.8	76074.3	40620	90132.9	76586.3	77128	12.74	-42.9	-9.52	6.79064
52065	79698.5	42813	64765.8	83749.2	50681	-11.83	24.2	-11.9	6.79064
12267	66832.7	12029	13323.2	65257.8	13380	-11.83	194.7	21.42	6.79169
7732.5	80424.9	6301	49186.5	86697.1	37181	0.91	1161.6	-16.66	6.7959
107300	122259	57517	262143	68367	251288	-11.83	38936.7	19.04	6.80115
12699	116740	7129	229657	146403	102804	-19.11	5536.3	1.19	6.80115
56693.2	83555.2	44467	75687.7	83789.8	59199	19.11	211.2	-10.71	6.80221
68742.8	175488	25672	262143	75561.8	227361	8.19	20191.6	-22.61	6.80221
19251	130902	9638	262143	118945	144435	7.28	8789	-10.71	6.80326
7973.25	64391.2	8115	5795.9	62126.3	6114	9.1	245.3	9.52	6.80326
9050.25	75759	7829	71606.7	87181.7	53828	0	1859	15.47	6.80536
73983.8	82498.5	58772	110686	74140.1	97841	-30.94	775.5	40.46	6.80641
50265	77953.7	42258	65893.3	82109.5	52593	2.73	1170.4	-11.9	6.80746
89112.8	98976.2	59005	259357	92655.6	183445	5.46	1039.5	-5.95	6.81272
51254.2	94105.4	35694	104255	99672.3	68549	-14.56	881.1	42.84	6.81482
7877.25	72040.7	7166	61079.7	120956	33094	-22.75	1391.5	54.74	6.81482
7293.75	92403.5	5173	126326	115864	71454	6.37	3053.6	-24.99	6.81692
10534.5	85783.9	8048	135442	109735	80889	17.29	3933.6	-9.52	6.81692
14376	67873	13881	26107.4	67809.7	25232	-28.21	371.8	71.4	6.81797
5463	66485.3	5385	2346.3	66164.9	2324	-20.93	35.2	19.04	6.81797
13964.2	78541.1	11652	100674	83980.8	78563	-22.75	2454.1	13.09	6.82533
53625.8	75567.5	46507	37298.8	76977.3	31755	-10.92	-50.6	-14.28	6.82638
19896.8	115109	11328	235864	125262	123402	-11.83	5541.8	9.52	6.82954
262143	128800	133384	262143	68366.2	251291	44.59	71589.1	102.34	6.83059
39210.8	76532	33577	37035.9	74135.2	32740	-0.91	244.2	-42.84	6.83059
62977.5	96279.1	42868	129577	102925	82506	-4.55	1789.7	27.37	6.83374
11250	66619.7	11067	17525.2	70527	16285	-3.64	194.7	53.55	6.83795
9753	64877.4	9852	5223.9	67592	5065	-29.12	8.8	-11.9	6.839
8229	103432	5214	195133	106424	120163	-11.83	4769.6	-2.38	6.8411
22623	146925	10091	262143	114055	150628	-6.37	10747	5.95	6.84846
9298.5	111712	5455	199059	141498	92196	6.37	5034.7	-1.19	6.84951
53204.2	72953.1	47795	99711.7	71050.3	91973	-6.37	121	10.71	6.85056
14059.5	116796	7889	211342	178238	77708	-8.19	5140.3	28.56	6.85056
24747	125576	12915	262143	108359	158545	-21.84	10926.3	45.22	6.85476
113372	109835	67646	262143	102240	168034	-22.75	1289.2	138.04	6.85792
13017	78901.4	10812	87648	98184.7	58503	-22.75	2973.3	-22.61	6.86002
95783.2	105956	59244	198993	124830	104472	4.55	4050.2	34.51	6.86317
39810	86940.2	30009	65722.8	84138.3	51192	-34.58	1237.5	26.18	6.86738
7209.75	91782.9	5148	128951	102084	82784	3.64	3135	1.19	6.87053
11286.8	84132	8792	156504	102253	100306	5.46	4107.4	23.8	6.87369
86733.8	158497	35863	262143	68365.4	251294	-2.73	32455.5	51.17	6.87684
100389	102287	64320	262143	122721	139991	7.28	8649.3	48.79	6.87789
91285.5	87843.4	68104	83471.3	119636	45725	8.19	959.2	2.38	6.88104
14572.5	72006.6	13263	4998.4	73217.5	4474	13.65	-33	14.28	6.88945
106532	102345	68217	161435	117077	90366	-26.39	2786.3	51.17	6.8905
9918.75	103017	6310	112904	112899	65539	-42.77	2951.3	-1.19	6.89156
11638.5	108098	7056	103936	106181	64150	-8.19	2593.8	4.76	6.89261
6275.25	63691.3	6457	4675	63301.8	4840	10.01	73.7	-10.71	6.89261
61089	86443.2	46314	122284	81164.1	98738	30.03	1182.5	60.69	6.89366
45883.5	87464.3	34380	94320.6	84120.1	73483	-10.01	1378.3	-14.28	6.89366
10791	92674.5	7631	184240	122136	98860	-15.47	4428.6	21.42	6.89576
9804	112584	5707	164452	161925	66559	-5.46	4068.9	-32.13	6.89786
69160.5	86509.7	52393	54689.8	85107.9	42113	-6.37	657.8	24.99	6.89997
13727.2	67565.1	13315	20662.4	67920.5	19937	9.1	580.8	19.04	6.89997
13742.2	92636.5	9722	175293	122239	93980	0	4056.8	42.84	6.90102
15498	152642	6654	262143	190036	90403	5.46	7488.8	16.66	6.90627
15105.8	68226.8	14510	29704.4	69987.7	27815	44.59	2.2	0	6.90943
262143	171341	100267	262143	68365.9	251292	-10.92	63530.5	-8.33	6.91048
11091.8	70083.8	10372	4158	67167.5	4057	35.49	-16.5	-59.5	6.91258
61176	89312.3	44890	96110.3	84487.1	74552	14.56	477.4	-19.04	6.91363
30265.5	76337.6	25983	59018.3	82455.5	46908	-7.28	238.7	63.07	6.91678
12734.2	68473.2	12188	10085.9	73045.6	9049	-0.91	34.1	15.47	6.91678
203440	161439	82586	262143	68365.6	251293	31.85	52880.3	44.03	6.92099
63586.5	80535	51744	83724.3	75976.6	72219	-19.11	60.5	32.13	6.92204
11622.8	102628	7422	206837	110798	122342	20.93	4932.4	5.95	6.92309
82836	113437	47857	262143	105453	162915	8.19	8448	55.93	6.92414
9342.75	70907.5	8635	21725	70961.4	20064	-5.46	74.8	10.71	6.92519
7352.25	67276.9	7162	3546.4	67114.3	3463	-19.11	-13.2	17.85	6.92519
52233.8	82026	41733	126565	85011.4	97570	27.3	543.4	47.6	6.92625
17697	65658.4	17664	12375	65892.8	12308	19.11	13.2	5.95	6.9273
17722.5	90874.1	12781	150922	140559	70368	1.82	3780.7	-20.23	6.9273
107421	103929	67738	95047.7	100746	61829	2.73	0	-13.09	6.9294
10335	132185	5124	178127	177165	65892	8.19	4380.2	-3.57	6.9336
35490	180202	12907	262143	194966	88117	-7.28	8803.3	14.28	6.93465
262143	136349	125999	262143	68366.2	251291	40.04	102636	63.07	6.93676
59373.8	84933	45814	91275.8	76394.6	78302	17.29	803	44.03	6.93886
248842	144197	113096	262143	68366.7	251289	-4.55	39353.6	128.52	6.94201
10382.2	77477.9	8782	57888.6	86537.1	43840	0	1556.5	-10.71	6.94201
262143	159165	107937	262143	68367.3	251287	24.57	48439.6	48.79	6.94622
262143	97891.7	175498	262143	68366.7	251289	-9.1	138953	205.87	6.95147
19140.8	141565	8861	172420	149368	75650	29.12	4175.6	19.04	6.95253
14193	129458	7185	262143	91306.2	188156	32.76	11095.7	4.76	6.95253
34494.8	73761.7	30648	38264.6	73393.5	34168	-12.74	-14.3	7.14	6.95358
21491.2	75609.3	18628	27449.4	76087	23643	-4.55	-2.2	11.9	6.95358
99693.8	107610	60715	262143	158910	108110	6.37	5701.3	8.33	6.95463
75319.5	87014.1	56728	186380	83965.7	145471	-26.39	180.4	223.72	6.95673
78210	86922.7	58967	118628	82810.7	93882	8.19	546.7	21.42	6.95778
15661.5	116160	8836	218516	154703	92569	0	5541.8	-2.38	6.96304
9274.5	93827.4	6478	151217	100912	98206	-0.91	3964.4	-3.57	6.96409
6088.5	68394.9	5834	19276.4	67650.1	18674	-42.77	260.7	10.71	6.96409
19591.5	93093.7	13792	185242	203842	59556	-3.64	4552.9	40.46	6.96934
5166.75	64879.9	5219	5381.2	66577.8	5297	-7.28	204.6	22.61	6.97145
82157.2	87808.8	61318	233857	79038.1	193907	60.06	1761.1	27.37	6.97355
86439.8	92603.3	61174	208541	87217.9	156699	-14.56	640.2	76.16	6.9746
60275.2	88067.9	44854	90157.1	81359	72623	-14.56	275	-1.19	6.9746
7275.75	75975.7	6276	51499.8	83415.9	40461	0.91	1129.7	-8.33	6.97565
6448.5	63198.6	6687	5254.7	61506	5599	12.74	17.6	2.38	6.9788
50981.2	75896.3	44022	76499.5	73705.8	68020	27.3	350.9	102.34	6.97986
16313.2	66391.7	16103	30923.2	66010.3	30701	26.39	287.1	-22.61	6.98301
5400	65390.7	5412	8830.8	66300.3	8729	-0.91	79.2	17.85	6.98406
26133.8	72859.2	23507	50171	69649.4	47208	30.94	322.3	26.18	6.98616
6729.75	65011.9	6784	9361	66129.4	9277	-9.1	156.2	22.61	6.98721
9868.5	67089.4	9640	7697.8	68590.5	7355	47.32	50.6	5.95	6.98826
60762.8	78571.2	50682	98698.6	76321.4	84751	16.38	144.1	3.57	6.98826
262143	153842	111672	262143	68365.9	251292	33.67	93586.9	99.96	6.98826
262143	210493	81617	262143	68365.9	251292	140.14	193141	164.22	6.98932
75387.8	90760	54436	146864	93675.7	102747	43.68	108.9	19.04	6.99037
67655.2	88609.8	50038	112123	91007.1	80742	31.85	204.6	-11.9	6.99247
229764	185420	81209	262143	68366.4	251290	81.9	21470.9	48.79	6.99247
39380.2	93227.8	27683	262143	166065	103452	30.94	5627.6	-9.52	6.99667
74690.2	90701.7	53967	105065	91452.7	75291	6.37	1043.9	-1.19	6.99773
22740	76807.1	19403	114256	89260.4	83888	-0.91	3125.1	13.09	6.99878
44396.2	71658.6	40603	40945.3	72256.5	37137	0.91	265.1	-3.57	6.99983
12976.5	65467.9	12990	7760.5	64970.9	7828	10.01	148.5	9.52	6.99983
179506	169624	69354	262143	101814	168737	-19.11	9863.7	35.7	7.00719
26907.8	163522	10784	262143	120514	142555	10.01	10638.1	-14.28	7.01139
43549.5	75956.4	37575	73020.2	74214.9	64481	38.22	343.2	21.42	7.01139
34894.5	80026.8	28576	136453	77211.6	115819	0	18.7	36.89	7.01244
60052.5	83896.8	46910	142574	93611.6	99814	33.67	1019.7	-11.9	7.01875
6837.75	80164.4	5590	114818	88644.9	84886	-19.11	2801.7	-8.33	7.0219
22037.2	78803.6	18327	19609.7	77774.2	16524	-5.46	77	-22.61	7.0219
22470	138311	10647	254478	188244	88595	27.3	6288.7	14.28	7.02401
53247	76258.6	45760	80535.4	74072.6	71254	49.14	137.5	3.57	7.02506
12948	95098.1	8923	231487	112504	134846	7.28	5624.3	15.47	7.02716
10983	65079.7	11060	8819.8	64843.4	8914	35.49	3.3	-34.51	7.03452
14630.2	64823.8	14791	11793.1	65193.8	11855	2.73	143	22.61	7.03662
8214.75	105334	5111	62085.1	142097	28634	2.73	1970.1	-16.66	7.03662
6840	66038.1	6788	2839.1	65723.5	2831	-0.91	-25.3	-17.85	7.04188
88500.8	148691	39007	262143	68367.3	251287	36.4	31967.1	33.32	7.04293
13589.2	64897.3	13723	15720.1	64802.7	15898	12.74	133.1	36.89	7.04608
96376.5	101008	62531	196864	94458.1	136586	14.56	880	70.21	7.05239
10157.2	114533	5812	170635	145649	76779	2.73	3934.7	-1.19	7.05239
75287.2	86723.1	56894	104773	87322	78633	10.01	1001	42.84	7.06605
59895	75934.4	51693	51663.7	73728.5	45923	-52.78	426.8	98.77	7.06816
25575	160146	10466	257887	173144	97612	-9.1	5897.1	10.71	7.06816
24295.5	140260	11352	262143	113117	151877	20.93	9144.3	-15.47	7.07656
31799.2	71711.1	29061	34457.5	70730.3	31927	-0.91	535.7	13.09	7.07867
6360	64193.6	6493	8506.3	63871.3	8728	-11.83	15.4	-3.57	7.07867
84654	91275.1	60782	110474	105675	68512	-5.46	83.6	21.42	7.07867
6878.25	66860.4	6742	3712.5	73283.9	3320	0.91	9.9	-9.52	7.08287
108949	97323.8	73364	262143	94193.7	182388	-29.12	3204.3	86.87	7.08392
14826.8	68045.2	14280	16423	66871.6	16095	19.11	575.3	5.95	7.08497
53254.5	80929.6	43125	67568.6	80095.8	55286	-4.55	605	-4.76	7.08602
48457.5	114403	27759	262143	103995	165198	30.94	11099	-30.94	7.08813
27825.8	79124.8	23047	49954.3	88964.5	36799	22.75	713.9	58.31	7.09128
30028.5	74422.3	26443	69798.3	81109	56397	25.48	862.4	-13.09	7.09338
55851	83206.4	43990	117154	79761.4	96260	-10.92	1240.8	24.99	7.09338
6936	68903.7	6597	35547.6	107407	21690	10.92	826.1	-9.52	7.09549
215649	242386	58307	262143	68366.7	251289	10.92	51038.9	98.77	7.09549
7142.25	65327.9	7165	8570.1	66045.4	8504	10.01	74.8	-10.71	7.09759
60843	88361.6	45126	147338	87377.2	110509	38.22	840.4	89.25	7.09969
76118.2	87385.4	57086	84574.6	85109.7	65124	-23.66	533.5	36.89	7.10284
13209	114658	7550	222746	145494	100333	10.92	5650.7	-5.95	7.10284
13065.8	123276	6946	234947	168064	91617	0	5766.2	-24.99	7.106
62544	90359.4	45362	83382.2	88203.1	61954	-54.6	993.3	-15.47	7.106
8463.75	80928	6854	143302	90879.4	103340	-20.02	3379.2	52.36	7.10915
81390.8	89422	59650	67411.3	84825.2	52082	27.3	205.7	-42.84	7.1102
5597.25	70097.7	5233	40602.1	110650	24048	5.46	841.5	1.19	7.1123
37905.8	70485.5	35244	34229.8	71421.7	31409	-36.4	660	-8.33	7.11336
6819	86506	5166	116631	104667	73027	5.46	2841.3	8.33	7.11546
11035.5	92436.4	7824	224122	106101	138435	-20.93	5476.9	-3.57	7.11651
117560	100189	76899	156514	126525	81069	8.19	1798.5	-17.85	7.11756
9086.25	75616.1	7875	6536.2	71511.9	5990	-13.65	-31.9	-21.42	7.12387
62919	77466.4	53229	135392	78609.1	112876	3.64	845.9	69.02	7.12597
13115.2	84507	10171	181278	104036	114193	41.86	4494.6	-3.57	7.13123
11715	66414.7	11560	17418.5	66960.3	17048	40.04	44	8.33	7.13123
8442	66131.4	8366	13897.4	68009.3	13392	-12.74	28.6	7.14	7.14069
51254.2	76801.7	43736	46044.9	73796.2	40891	-4.55	17.6	76.16	7.14069
13248	83603.4	10385	64432.5	127839	33031	-28.21	1447.6	-3.57	7.14174
6914.25	83235.2	5444	90017.4	93894.3	62830	29.12	2142.8	3.57	7.14594
10140	115793	5739	158946	123816	84130	30.03	3769.7	22.61	7.14804
10195.5	115541	5783	140512	131820	69857	-15.47	3511.2	-11.9	7.1512
5173.5	66324.4	5112	7724.2	65292.6	7753	8.19	242	-1.19	7.1533
62619.8	92631.4	44303	122528	84624.2	94890	-29.12	1567.5	-64.26	7.1533
22354.5	102192	14336	135490	115305	77009	-23.66	3921.5	34.51	7.1554
5271	64184.4	5382	3456.2	62900.7	3601	-19.11	9.9	3.57	7.15961
5850	73955.6	5184	33727.1	71499.6	30914	-12.74	647.9	3.57	7.16486
59052	83237.2	46494	75983.6	75218.1	66203	-21.84	760.1	11.9	7.16486
8688.75	80178.3	7102	123377	85711.1	94336	6.37	3138.3	-46.41	7.16592
27601.5	119874	15090	257299	118447	142362	-1.82	6207.3	9.52	7.16592
64436.2	95294.8	44314	88156.2	91002.8	63486	-38.22	121	71.4	7.16802
65004	77435.3	55015	80326.4	74012.3	71127	-19.11	564.3	49.98	7.16802
51238.5	77029.9	43593	54507.2	76320.6	46805	-34.58	733.7	3.57	7.17012
16898.2	102513	10803	235036	122284	125963	13.65	6270	20.23	7.17117
16608	141556	7689	262143	175238	98037	-5.46	6789.2	-80.92	7.17537
101223	121493	54602	262143	78729.2	218214	-30.94	15370.3	44.03	7.17748
6334.5	73606	5640	32964.8	82350.4	26234	-0.91	641.3	-13.09	7.18168
12995.2	71232.6	11956	22038.5	71610.6	20169	8.19	576.4	34.51	7.18273
11021.2	105598	6840	216789	152338	93263	14.56	5165.6	21.42	7.19219
79157.2	88803.8	58417	67625.8	88324.1	50178	-23.66	46.2	-14.28	7.19325
91407	84842.1	70607	262143	108436	158433	-14.56	3622.3	24.99	7.1964
52332	76583.3	44783	44620.4	74716.2	39138	19.11	-24.2	-4.76	7.19955
116832	129393	59174	262143	129389	132776	5.46	7566.9	-58.31	7.20271
11766.8	67966.3	11346	12822.7	66451.7	12646	-48.23	250.8	-29.75	7.20271
81194.2	86194.8	61734	119462	82005.6	95470	-40.95	162.8	-16.66	7.20376
109855	116279	61915	262143	133324	128858	20.93	2069.1	117.81	7.20481
13844.2	106879	8489	215546	141575	99778	3.64	5417.5	-3.57	7.20586
37750.5	87877.6	28153	29888.1	97416.2	20107	-43.68	88	-69.02	7.21427
262143	139435	123210	262143	68367.3	251287	-18.2	46557.5	110.67	7.21532
11358	67619.7	11008	14944.6	69373.1	14118	-10.92	47.3	-48.79	7.21637
54057	140099	25287	262143	68367	251288	8.19	17242.5	29.75	7.22058
22178.2	132895	10937	262143	105124	163424	-18.2	9787.8	-15.47	7.22163
22195.5	77661.7	18730	36093.2	80128.9	29520	-11.83	173.8	-10.71	7.22163
185518	145050	83820	262143	72916.6	235609	-15.47	17011.5	54.74	7.22688
16249.5	97565.5	10915	233696	112534	136097	1.82	5997.2	8.33	7.23529
9588.75	83810.1	7498	119402	86584.9	90375	-6.37	2932.6	-14.28	7.23845
19067.2	66193	18878	19879.2	65114.1	20008	-18.2	8.8	-11.9	7.23845
262143	150802	113923	262143	68367	251288	20.02	87280.6	23.8	7.24265
74050.5	85153.3	56991	86994.6	80910.5	70464	25.48	685.3	2.38	7.24265
7592.25	72807.4	6834	3693.8	69007.1	3508	14.56	-34.1	-27.37	7.24791
85938	116117	48503	262143	125487	136905	19.11	5365.8	79.73	7.25211
58631.2	79180.2	48528	108166	77364.9	91628	19.11	1045	-24.99	7.25632
60993.8	91662	43609	132491	87150.6	99631	0.91	896.5	33.32	7.25842
7434.75	64604.1	7542	6235.9	64900.1	6297	9.1	77	-27.37	7.25947
18048.8	101916	11606	232899	122381	124719	-6.37	5998.3	70.21	7.25947
7293.75	92528.7	5166	152136	132780	75089	-12.74	3831.3	-14.28	7.25947
73286.2	94023.1	51082	122536	93164.4	86197	1.82	150.7	74.97	7.26052
9829.5	66369.9	9706	11953.7	66031.5	11864	-18.2	295.9	9.52	7.26262
54895.5	145335	24754	262143	68367.3	251287	-24.57	26900.5	21.42	7.26262
81154.5	90356.1	58862	188412	90268.9	136789	-0.91	1540	45.22	7.26473
10713.8	108171	6491	207073	145663	93165	2.73	5096.3	26.18	7.26473
21908.2	91807.6	15639	225685	133333	110929	7.28	5263.5	-7.14	7.26473
56244	74733.5	49322	62947.5	73100	56434	33.67	347.6	21.42	7.26998
16506	83914.1	12891	9378.6	78317.5	7848	-2.73	-7.7	3.57	7.27524
8875.5	64903.5	8962	9872.5	64973.3	9958	-6.37	-2.2	5.95	7.28049
8008.5	72703.3	7219	33522.5	86948.6	25267	-2.73	865.7	-13.09	7.28049
6958.5	87766	5196	92878.5	97070.2	62706	8.19	2304.5	23.8	7.2826
262143	135844	126467	262143	68367	251288	17.29	54566.6	95.2	7.2826
44977.5	80954.8	36411	60094.1	76531.8	51460	18.2	876.7	-15.47	7.28575
7809.75	92286.3	5546	130564	111769	76557	17.29	3315.4	13.09	7.28785
262143	176758	97194	262143	68367.5	251286	42.77	35184.6	-13.09	7.28995
56717.2	77771.7	47794	91998.5	75717.3	79628	-17.29	734.8	10.71	7.29311
262143	168039	102237	262143	68367.5	251286	4.55	101486	210.63	7.29416
70400.2	82067.5	56219	110989	77281.9	94120	16.38	562.1	45.22	7.29416
10280.2	70319	9581	15109.6	72194.7	13716	42.77	411.4	-34.51	7.29731
262143	145148	118361	262143	68367	251288	4.55	109085	84.49	7.29942
8946.75	73948.1	7929	35304.5	73812.2	31346	9.1	782.1	-33.32	7.30257
7633.5	66970.4	7470	4957.7	67060.4	4845	-20.02	128.7	-19.04	7.30257
40826.2	133686	20014	262143	101573	169137	-10.92	13641.1	-38.08	7.30362
91786.5	94226.4	63839	176317	176322	65534	30.94	3623.4	-65.45	7.30467
56808	79719.3	46701	79905.1	76505.7	68448	-14.56	643.5	48.79	7.30572
7158	69807.5	6720	4937.9	68460	4727	37.31	7.7	-17.85	7.30572
86258.2	100100	56474	262143	108818	157877	-8.19	7434.9	30.94	7.30677
111018	107322	67793	262143	94231.4	182315	16.38	10902.1	48.79	7.30677
12066.8	101921	7759	208936	124628	109870	5.46	5335	14.28	7.30782
38457	101959	24719	162227	108038	98407	-19.11	3951.2	33.32	7.30888
70332.8	85876.4	53674	112419	79189.6	93036	33.67	1007.6	78.54	7.30993
95350.5	99100.6	63056	197778	99477.1	130297	43.68	530.2	123.76	7.30993
59640	98069.7	39855	124368	93247.7	87408	44.59	442.2	90.44	7.31203
13025.2	66254.5	12884	24594.9	69321	23252	24.57	63.8	1.19	7.31518
18585.8	125493	9706	262143	125744	136625	1.82	7306.2	16.66	7.31623
226144	187949	78854	262143	68368.4	251283	-14.56	45794.1	17.85	7.31939
117706	123558	62432	262143	68368.4	251283	26.39	14627.8	42.84	7.32044
262143	128263	133942	262143	68368.1	251284	37.31	202201	204.68	7.32149
63918.8	85471.9	49010	80389.1	83787.3	62878	4.55	246.4	-20.23	7.32254
12761.2	159939	5229	235613	194883	79233	4.55	5630.9	19.04	7.32464
19276.5	137615	9180	262143	122559	140176	-36.4	10497.3	0	7.32675
26767.5	77316.5	22689	47940.2	75748.2	41477	-31.85	181.5	29.75	7.32885
245371	160874	99958	262143	68367.5	251286	6.37	34481.7	23.8	7.3299
21932.2	117479	12235	262143	113631	151189	-9.1	7723.1	-2.38	7.3299
262143	163337	105180	262143	68367.5	251286	64.61	200287	360.57	7.3299
25374.8	77135.3	21559	40355.7	92071.4	28725	15.47	786.5	-9.52	7.33095
84345.8	90080.2	61364	119834	82652.1	95018	30.03	843.7	88.06	7.33516
10367.2	64602.8	10517	15030.4	65022.9	15149	-5.46	-1.1	21.42	7.33516
33520.5	75715.2	29014	48863.1	72716.6	44038	9.1	118.8	40.46	7.33516
8479.5	67465.4	8237	16486.8	71979.1	15011	7.28	600.6	-24.99	7.33936
88360.5	166790	34719	262143	94385.7	182017	38.22	14817	23.8	7.34251
69052.5	141305	32026	262143	86356.3	198941	-26.39	16638.6	77.35	7.34672
17261.2	136804	8269	262143	158725	108236	0.91	7294.1	8.33	7.34987
52875	76467.8	45316	40202.8	72778.6	36202	37.31	522.5	19.04	7.35828
68777.2	87949	51250	139379	79568.7	114798	60.97	539	234.43	7.36038
59580.8	77895.8	50127	86666.8	73660.3	77108	-30.03	412.5	105.91	7.36249
5418	63644.7	5579	3525.5	64719.1	3570	15.47	-12.1	35.7	7.36354
17436.8	125300	9120	262143	111209	154482	16.38	9254.3	11.9	7.36459
5737.5	64841	5799	5875.1	65828.4	5849	-2.73	-50.6	-11.9	7.36459
21245.2	81114.4	17165	171777	90641.5	124199	33.67	4440.7	13.09	7.36669
24069.8	86638.9	18207	97505.1	86562	73821	-17.29	2645.5	46.41	7.36984
23874	69804.9	22414	36655.3	70502.8	34073	27.3	108.9	0	7.36984
262143	178642	96169	262143	68366.2	251291	104.65	81891.7	103.53	7.3709
5406.75	64754.5	5472	10660.1	64064.2	10905	1.82	26.4	-21.42	7.373
68956.5	154384	29272	262143	68365.9	251292	-1.82	22649	28.56	7.37405
10144.5	66522.9	9994	9808.7	65681.3	9787	18.2	86.9	-19.04	7.3751
78766.5	90662.3	56937	108022	86910	81456	-33.67	112.2	60.69	7.37615
9966	65621.6	9953	17061	67445.4	16578	-12.74	13.2	30.94	7.3772
66974.2	107923	40670	262143	133421	128764	15.47	6873.9	105.91	7.3793
34453.5	71831.3	31434	36795	72022.9	33481	-0.91	698.5	-36.89	7.38141
7757.25	96834.1	5250	132580	115156	75452	17.29	3015.1	8.33	7.38246
124612	125290	65181	262143	122997	139677	50.96	8450.2	16.66	7.38351
23073	74687	20246	48467.1	84768	37471	-14.56	704	2.38	7.38456
72168	81947.5	57715	54442.3	74521.3	47878	-34.58	19.8	9.52	7.38561
36126	149950	15789	262143	81420.1	211002	22.75	13038.3	-7.14	7.38771
8565	73069	7682	6480.1	74413.9	5707	-35.49	-71.5	7.14	7.38877
91411.5	93527.9	64053	156399	86490.9	118507	-7.28	1196.8	98.77	7.39087
12323.2	139388	5794	262143	179367	95780	-2.73	6891.5	-36.89	7.39402
8729.25	79688	7179	67380.5	93538.3	47209	-26.39	1723.7	15.47	7.40453
76484.2	89347.3	56101	147486	100884	95809	-37.31	2532.2	11.9	7.40558
37658.2	85589.4	28835	54472	84534.1	42230	29.12	217.8	1.19	7.40558
12770.2	93866.2	8916	138016	119943	75411	-25.48	3582.7	-39.27	7.40769
51501.8	75917.6	44459	72249.1	72609.2	65211	2.73	679.8	69.02	7.40769
7814.25	67118.6	7630	9035.4	67774.3	8737	7.28	275	32.13	7.40979
262143	143585	119649	262143	68366.7	251289	80.99	51230.3	95.2	7.41189
66339	85589.3	50796	61299.7	83198.8	48286	-21.84	-3.3	8.33	7.41189
6492	82437.5	5161	51595.5	156284	21636	0	1390.4	21.42	7.41294
7152	67102.9	6985	8176.3	70719.6	7577	-29.12	75.9	8.33	7.4224
208912	161925	84553	262143	68366.4	251290	23.66	46732.4	49.98	7.42345
59865.8	82423.6	47600	175583	141067	81571	1.82	2994.2	-19.04	7.42345
6834.75	66844.1	6701	26172.3	68771.4	24941	10.01	652.3	22.61	7.43081
7807.5	75423.4	6784	85156.5	88125.6	63328	18.2	1933.8	22.61	7.43817
87530.2	99302.1	57767	262143	176134	97538	15.47	6814.5	47.6	7.43922
17592.8	138162	8345	262143	120166	142967	10.92	8894.6	28.56	7.44027
17684.2	161302	7185	262143	152453	112689	0.91	6903.6	-26.18	7.44133
19605.8	93262.9	13777	188857	144648	85566	-7.28	4567.2	-15.47	7.44133
16805.2	99606.5	11057	146179	129318	74081	-16.38	3567.3	4.76	7.44238
7084.5	88876.3	5224	139647	106687	85783	14.56	3564	-13.09	7.44343
51913.5	79093.4	43015	171501	104812	107235	-5.46	2373.8	26.18	7.44448
45234	94832.2	31260	46090	105194	28714	-11.83	-12.1	8.33	7.44448
56446.5	80559.2	45920	95440.4	77277.7	80939	48.23	738.1	-34.51	7.45079
116494	116883	65318	262143	97419.3	176349	20.02	1724.8	167.79	7.45289
12921.8	117551	7204	261344	139017	123204	5.46	6674.8	23.8	7.45394
56274	80585	45765	54214.6	75637.8	46974	15.47	171.6	29.75	7.45499
69039.8	96853.1	46716	222508	137745	105864	20.02	4040.3	-22.61	7.45709
94392.8	98770.9	62631	262143	83649.7	205378	0	1923.9	60.69	7.45709
73822.5	101920	47469	262143	68366.4	251290	-21.84	12312.3	141.61	7.45919
75833.2	86613.7	57379	101423	85221.9	77995	-20.02	975.7	-30.94	7.4613
10793.2	140878	5021	232345	162699	93590	-14.56	5618.8	-55.93	7.46655
6454.5	64403.5	6568	8142.2	64711	8246	14.56	22	-5.95	7.46866
77548.5	102096	49779	236489	99695.4	155459	16.38	1050.5	58.31	7.47391
15952.5	68821.2	15191	19741.7	69227.5	18689	-4.55	79.2	15.47	7.47601
10359.8	65169.6	10418	5593.5	64435.9	5689	18.2	11	-22.61	7.47707
28609.5	187890	9979	262143	106407	161453	29.12	13140.6	11.9	7.48022
41967	79875.4	34433	57272.6	76287.4	49201	-31.85	996.6	58.31	7.48232
5674.5	69355.5	5362	3956.7	66917.8	3875	9.1	-1.1	-48.79	7.48653
42247.5	157538	17575	262143	80614.4	213111	37.31	16747.5	-3.57	7.48863
6555	74439.2	5771	11742.5	79393	9693	-16.38	246.4	-28.56	7.48968
119584	118444	66167	262143	76575.2	224352	39.13	16058.9	66.64	7.49073
14907	85218.5	11464	177211	103602	112099	0	4452.8	-23.8	7.49388
10277.2	118809	5669	222411	134169	108639	-4.55	5445	0	7.49599
78826.5	90593	57024	174066	88703.3	128604	19.11	627	141.61	7.50755
10727.2	66999.1	10493	13675.2	65966.3	13586	-1.82	244.2	2.38	7.50755
51284.2	126347	26601	262143	71168.5	241396	-13.65	15148.1	-1.19	7.51281
97818	94211.2	68045	218820	87134.3	164580	-31.85	1175.9	51.17	7.51386
63671.2	93603.7	44579	229695	111338	135204	-1.82	2825.9	29.75	7.51386
17856.8	107137	10923	200326	113416	115756	-20.02	4826.8	35.7	7.52227
46349.2	70653.7	42992	57136.2	68755.2	54461	-21.84	57.2	8.33	7.52647
6792	89006.3	5001	138707	95974.1	94716	-2.73	3323.1	35.7	7.52752
7040.25	64485	7155	3205.4	64123.7	3276	-40.04	12.1	24.99	7.52857
72288.8	87049.9	54423	72462.5	82436.2	57607	46.41	597.3	52.36	7.52857
35284.5	106152	21784	101665	92216.5	72251	-24.57	2512.4	-9.52	7.53908
46614	76688.7	39835	47868.7	74730.8	41979	0	342.1	27.37	7.53908
60047.2	87157.7	45151	74335.8	80487.6	60527	10.01	1024.1	30.94	7.53908
81705	99212.9	53971	200212	94385.5	139016	-16.38	1327.7	127.33	7.53908
13173	64764.1	13330	11315.7	65097.1	11392	18.2	3.3	14.28	7.54014
12063	109435	7224	167275	105266	104141	12.74	4099.7	53.55	7.54539
6445.5	77706.5	5436	117000	90463	84761	20.93	2975.5	61.88	7.54644
13233.8	106233	8164	233345	116342	131444	-32.76	5973	19.04	7.54749
16582.5	123508	8799	208302	112079	121800	30.03	5298.7	-22.61	7.55065
14561.2	96891.7	9849	124668	89418.7	91371	3.64	2814.9	15.47	7.55065
111308	126651	57597	234653	135935	113129	5.46	5625.4	28.56	7.5517
15056.2	119531	8255	256993	145768	115542	19.11	6112.7	-42.84	7.5517
9766.5	64822.5	9874	14470.5	69040.4	13736	-15.47	-6.6	10.71	7.55275
102485	111736	60110	262143	118362	145146	-25.48	7180.8	10.71	7.55801
36837.8	84350.6	28621	58118.5	85316.2	44644	-5.46	522.5	24.99	7.55906
42159.8	76991.2	35887	65370.8	74266.6	57686	-14.56	488.4	-24.99	7.56011
13661.2	100034	8950	227972	130073	114861	-2.73	5608.9	-38.08	7.56011
52071	84678	40300	89007.6	81672.3	71422	26.39	371.8	72.59	7.56221
192581	158025	79867	262143	169359	101440	-16.38	5304.2	45.22	7.56536
262143	158591	108328	262143	68367.3	251287	81.9	54677.7	108.29	7.56642
15008.2	89685.5	10967	154502	114164	88692	21.84	3777.4	-23.8	7.57272
8418	86715.2	6362	116125	86018	88474	14.56	2763.2	19.04	7.57272
6429.75	82883.6	5084	120773	111224	71163	-7.28	2762.1	4.76	7.57482
13932	119807	7621	201096	122556	107535	-0.91	5098.5	11.9	7.57693
262143	118622	144828	262143	68368.1	251284	46.41	113791	217.77	7.57798
28431.8	152044	12255	262143	101708	168913	5.46	11519.2	2.38	7.58008
57269.2	78545.1	47784	82891.6	76632.3	70889	10.92	588.5	66.64	7.58323
262143	144939	118531	262143	68367.3	251287	36.4	76534.7	86.87	7.58429
5504.25	67062	5379	13949.1	109416	8355	-10.92	305.8	-26.18	7.58744
104505	99362.2	68928	206911	90681.4	149536	14.56	1754.5	17.85	7.58849
50190.8	84341.1	39000	86302.7	82975.4	68164	-16.38	761.2	26.18	7.5948
262143	132932	129238	262143	68367.5	251286	-41.86	68293.5	27.37	7.5948
114497	108257	69314	262143	153230	112118	-24.57	6388.8	-4.76	7.599
9757.5	65707.7	9732	10959.3	65995.5	10883	-10.01	642.4	-26.18	7.60216
16204.5	103790	10232	148794	123315	79077	-6.37	3605.8	-41.65	7.60321
121095	108208	73341	262143	68367.8	251285	17.29	15012.8	55.93	7.60741
93227.2	169819	35978	262143	68367.5	251286	-31.85	40703.3	-32.13	7.60951
8032.5	65296.2	8062	12872.2	67005	12590	-12.74	169.4	30.94	7.60951
39496.5	74412.6	34785	32692	72886.6	29395	12.74	178.2	-42.84	7.61267
59466	84535.3	46101	86069.5	81341.9	69345	15.47	387.2	94.01	7.61267
49407	84244.5	38435	74704.3	76031.5	64392	-10.01	487.3	54.74	7.61267
106364	126388	55153	262143	82323.7	208686	30.94	12402.5	72.59	7.61687
83991	94009.3	58552	217087	98103.9	145020	-14.56	1863.4	57.12	7.62213
9464.25	65165.9	9518	6888.2	63751.6	7081	25.48	36.3	1.19	7.62949
56091	82811	44390	101276	82762.4	80196	27.3	1327.7	20.23	7.63054
22791	91353.6	16350	89118.7	92654.6	63035	25.48	324.5	38.08	7.63264
58561.5	78466.7	48911	57178	77287.7	48484	0	390.5	-17.85	7.63369
100660	99458.6	66328	262143	114945	149461	-69.16	9137.7	8.33	7.63684
10335.8	109819	6168	197522	128469	100762	-2.73	4879.6	-15.47	7.63684
104734	123489	55583	249291	178293	91633	3.64	3143.8	22.61	7.63895
9489.75	92423.9	6729	112658	107123	68922	16.38	2983.2	32.13	7.64315
262143	193691	88697	262143	68366.4	251290	-28.21	43417	5.95	7.6442
163654	152462	70347	262143	75901.3	226344	23.66	9379.7	146.37	7.6442
10810.5	67384.1	10514	6598.9	68115.5	6349	17.29	-5.5	24.99	7.6442
9668.25	64873.4	9767	10296	65574.2	10290	-2.73	100.1	-41.65	7.64525
14121.8	92566.8	9998	153932	96054.9	105024	-7.28	3745.5	-1.19	7.64841
30588.8	75702	26481	37011.7	77793.4	31180	-8.19	-22	-11.9	7.65261
7372.5	94441.8	5116	126438	116183	71321	-12.74	2921.6	13.09	7.65472
9324	101758	6005	167524	111466	98495	6.37	4480.3	22.61	7.65472
10746.8	137424	5125	223915	203327	72172	19.11	5571.5	52.36	7.65472
115296	123350	61257	227900	118358	126191	-21.84	1381.6	20.23	7.65577
175400	138098	83238	262143	68366.2	251291	8.19	16779.4	34.51	7.65577
15257.2	104822	9539	202598	129110	102838	-0.91	4991.8	-33.32	7.65787
8178.75	88347.2	6067	107090	91595	76623	17.29	2827	-11.9	7.66102
18393	77537.9	15546	25018.4	88641.7	18497	24.57	473	28.56	7.66838
12051	106252	7433	164420	126963	84871	2.73	3819.2	4.76	7.67048
137439	171543	52507	262143	68365.6	251293	-2.73	49116.1	52.36	7.67364
16774.5	74079.1	14840	8517.3	72220.2	7729	-17.29	-45.1	14.28	7.67364
6159.75	78721.8	5128	116882	96264.4	79572	-10.01	2753.3	-33.32	7.67889
9972	96333.3	6784	190432	96616.5	129172	45.5	4522.1	-1.19	7.68415
10499.2	66687.2	10318	5806.9	68091.1	5589	33.67	89.1	-21.42	7.6852
103528	108087	62772	262143	118721	144707	18.2	7267.7	79.73	7.68625
46690.5	76837.7	39823	41528.3	75757.8	35925	-6.37	130.9	-34.51	7.6894
81036.8	82727	64197	86133.3	87051.2	64845	-8.19	545.6	69.02	7.6894
14626.5	71598.6	13388	17333.8	71594.4	15867	-12.74	114.4	-17.85	7.6894
11025.8	91189.2	7924	99266.2	96556.7	67375	10.01	2537.7	-5.95	7.69466
5282.25	65913.5	5252	8308.3	65752.1	8281	-1.82	-17.6	-16.66	7.69781
12731.2	91376.1	9131	232383	106010	143660	4.55	5847.6	-28.56	7.69781
10654.5	102338	6823	159974	122040	85907	-16.38	3900.6	38.08	7.69992
22769.2	113935	13097	262143	121295	141636	5.46	7294.1	-16.66	7.70202
71751.8	78833.2	59649	74203.8	75742.1	64205	-14.56	1037.3	45.22	7.70412
10095	73030.8	9059	5438.4	74453.9	4787	-27.3	9.9	24.99	7.70622
17841.8	127595	9164	258802	165606	102417	-29.12	6380	27.37	7.71043
100112	93061.9	70501	192749	90223.2	140008	20.02	2084.5	48.79	7.71043
52569	95970.9	35898	71137	93006.3	50126	-3.64	118.8	104.72	7.71148
12984.8	68898.8	12351	13336.4	66485.2	13146	29.12	322.3	-29.75	7.71148
41344.5	76405.1	35463	34001	74256.5	30008	18.2	710.6	21.42	7.71253
6622.5	82261.6	5276	60266.8	81016.7	48751	-15.47	1494.9	-1.19	7.71358
10643.2	68842.9	10132	8393	67814.5	8111	0	239.8	-34.51	7.71989
33326.2	144765	15087	262143	98930.7	173655	-4.55	10051.8	-3.57	7.72199
9642.75	100725	6274	181504	128050	92894	1.82	4178.9	27.37	7.72304
14359.5	101858	9239	229802	125243	120249	-8.19	5764	22.61	7.7283
37226.2	74801.8	32615	42086	74084	37230	-0.91	630.3	-32.13	7.7304
70785.8	82281.2	56380	128570	101221	83243	-45.5	1687.4	38.08	7.7325
51362.2	78041.3	43132	75091.5	80058.5	61470	-36.4	976.8	44.03	7.7325
25386.8	111228	14958	262143	163149	105301	23.66	6017	59.5	7.73355
8763	78018.2	7361	56064.8	107567	34158	0	1375	-42.84	7.73355
50995.5	78125.2	42778	83604.4	76710.1	71426	-1.82	470.8	24.99	7.73355
14294.2	69145.9	13548	25395.7	67196.9	24768	-40.95	568.7	39.27	7.7346
262143	169801	101176	262143	68366.2	251291	24.57	26018.3	14.28	7.7346
53954.2	165370	21382	262143	85555.9	200802	11.83	19256.6	36.89	7.73881
7437.75	83709.5	5823	102297	100274	66858	-0.91	2589.4	17.85	7.74301
49552.5	78081.1	41591	57561.9	75988.6	49644	23.66	891	-27.37	7.74722
37356.8	80064.5	30578	57611.4	76332.2	49463	-27.3	613.8	-19.04	7.74932
94470	98350.9	62950	104170	95059.5	71817	3.64	1262.8	4.76	7.75037
11076.8	140221	5177	188801	184560	67042	7.28	4623.3	27.37	7.75563
5514.75	63595.8	5683	3291.2	63457.5	3399	16.38	-3.3	13.09	7.75773
11768.2	105606	7303	220082	132432	108911	37.31	5802.5	4.76	7.76614
17820.8	76719.5	15223	34606	99053.9	22896	-13.65	697.4	24.99	7.76719
91723.5	104327	57619	73058.7	99598	48073	-33.67	1.1	-15.47	7.76929
6713.25	79329.2	5546	97736.1	86057.1	74430	16.38	2167	26.18	7.77455
38431.5	75846.9	33207	53853.8	73290.2	48156	-6.37	238.7	65.45	7.78086
37476.8	75072.6	32716	40607.6	75334.3	35326	-3.64	345.4	46.41	7.78191
68475.8	79413	56510	83520.8	72394.7	75608	-17.29	34.1	16.66	7.78191
19887.8	105750	12325	262143	105887	162247	-1.82	8650.4	-9.52	7.78191
34338.8	150782	14925	262143	92140.6	186452	-27.3	14395.7	-26.18	7.78611
11064.8	121484	5969	160009	161185	65058	-30.94	3735.6	17.85	7.78716
241357	174942	90416	262143	68975.8	249070	43.68	3216.4	146.37	7.78822
22082.2	88708	16314	213880	111882	125282	10.01	5692.5	4.76	7.79137
239281	192390	81509	262143	68367.5	251286	-22.75	35521.2	71.4	7.79452
43376.2	80259.4	35419	63526.1	80712.8	51581	21.84	368.5	2.38	7.80083
150200	129022	76293	262143	129776	132380	2.73	7312.8	57.12	7.80188
262143	126749	135542	262143	68368.1	251284	-37.31	31672.3	45.22	7.80293
215810	151382	93428	262143	68368.4	251283	9.1	21135.4	77.35	7.80398
5346	63458.7	5521	6618.7	65961.6	6576	13.65	28.6	0	7.80609
149282	221463	44176	262143	68368.1	251284	42.77	55502.7	49.98	7.80609
131358	124592	69095	262143	99762.5	172207	-36.4	10562.2	-1.19	7.81029
7614	68336.2	7302	65573.2	74123.9	57976	23.66	1854.6	-23.8	7.81134
11222.2	78449.2	9375	29729.7	76188.4	25573	-3.64	809.6	-16.66	7.81239
57701.2	79787.1	47395	85257.7	81093.9	68901	-0.91	900.9	11.9	7.81344
6377.25	67847.3	6160	3727.9	67939.8	3596	3.64	-6.6	32.13	7.81765
11157.8	134024	5456	184366	177567	68045	2.73	4668.4	15.47	7.8229
69729.8	180006	25387	262143	68367.8	251285	12.74	27923.5	-16.66	7.8229
56387.2	83647.9	44178	103036	80471.9	83912	-7.28	346.5	104.72	7.8229
59497.5	97725	39900	115853	106261	71452	1.82	991.1	49.98	7.82606
8128.5	89007.4	5985	132628	107955	80514	27.3	3131.7	21.42	7.82606
73625.2	87492.1	55149	133186	87187.9	100111	6.37	863.5	148.75	7.82606
58902	90676.8	42571	81789.4	88401.7	60634	-10.01	1103.3	15.47	7.82711
140388	129068	71284	262143	68367.8	251285	7.28	18640.6	32.13	7.82711
123231	108037	74753	262143	75471.2	227634	56.42	1823.8	135.66	7.82921
114420	103347	72558	262143	143245	119933	43.68	5788.2	11.9	7.83131
16587	67101.6	16200	14786.2	68872	14070	-16.38	-6.6	-14.28	7.83131
18302.2	97675.6	12280	23355.2	112346	13624	0	291.5	8.33	7.83342
54225	82400.6	43127	120282	95507.2	82536	-3.64	2224.2	13.09	7.83552
62202	96525.6	42232	262143	87386.3	196596	-5.46	8630.6	27.37	7.83657
15499.5	96943.6	10478	262143	119766	143445	-10.92	7257.8	42.84	7.83762
11463.8	83383.8	9010	165282	95341.1	113612	1.82	4207.5	-26.18	7.84077
106280	127313	54709	262143	92690	185347	-15.47	9730.6	60.69	7.84288
149960	158084	62168	262143	77266.8	222344	22.75	15583.7	8.33	7.84498
232295	193728	78583	262143	68367.3	251287	35.49	38838.8	-2.38	7.84498
15230.2	70078.6	14243	8275.3	66674.5	8134	29.12	-45.1	-46.41	7.84603
9995.25	75684.4	8655	68468.4	74594.3	60154	-2.73	1579.6	10.71	7.85129
8777.25	101756	5653	139090	134739	67652	-10.92	3467.2	53.55	7.85234
141166	140897	65661	262143	104576	164281	12.74	17317.3	-15.47	7.85339
38793	77108.3	32971	140161	107089	85775	19.11	2901.8	-1.19	7.85549
7968.75	93709	5573	164287	112261	95908	42.77	3974.3	3.57	7.85864
209967	135858	101285	262143	68367.3	251287	-19.11	24515.7	61.88	7.8618
18433.5	161440	7483	250958	158999	103440	-31.85	6193	-39.27	7.86495
40691.2	73514.6	36275	60287.7	76696.4	51515	-38.22	299.2	48.79	7.86495
17505.8	117043	9802	262143	105654	162604	29.12	8140	9.52	7.86495
53483.2	81027.3	43258	94538.4	78856.4	78569	43.68	697.4	71.4	7.866
25383	75121.9	22144	18536.1	71957.2	16882	-7.28	800.8	13.09	7.86916
54841.5	89409.7	40198	262143	111018	154748	3.64	8135.6	-33.32	7.87231
70987.5	84064.9	55341	105764	81524.1	85022	-29.12	70.4	-23.8	7.88072
67072.5	97454	45105	90289.1	90970.7	65045	11.83	1028.5	-29.75	7.88387
11528.2	118549	6373	212692	139380	100007	0.91	5052.3	13.09	7.89228
96611.2	101837	62173	262143	134775	127470	43.68	6752.9	11.9	7.89333
11414.2	67361	11105	13306.7	65831.4	13247	-12.74	92.4	-40.46	7.89438
13965.8	88705.1	10318	150426	111073	88755	33.67	3704.8	-11.9	7.90069
31210.5	108017	18936	262143	100566	170832	16.38	8433.7	20.23	7.90385
262143	121014	141966	262143	68367.3	251287	44.59	96305	47.6	7.9091
185026	147418	82255	262143	68367.3	251287	30.94	14935.8	-27.37	7.9091
13963.5	75999.7	12041	18708.8	72990.8	16798	4.55	854.7	-8.33	7.9112
60079.5	99670.2	39504	134514	97122	90767	-2.73	742.5	2.38	7.91856
53437.5	79921.5	43819	54069.4	80576	43977	-14.56	358.6	9.52	7.92172
95544.8	109059	57415	198459	113938	114151	18.2	806.3	120.19	7.92277
59418.8	88465.3	44018	82832.2	84076.6	64566	21.84	29.7	-53.55	7.92382
17289	113407	9991	203666	130025	102653	15.47	4952.2	-26.18	7.92382
180660	158406	74743	262143	68367.5	251286	50.05	23735.8	-36.89	7.92487
147714	134365	72047	262143	74682.1	230039	9.1	3525.5	36.89	7.92802
27511.5	77631.6	23225	51901.3	76014.1	44747	-12.74	248.6	33.32	7.92907
38610	88337.7	28644	32221.2	93130.8	22674	-20.93	60.5	30.94	7.93013
262143	166531	103163	262143	68367.3	251287	61.88	46460.7	28.56	7.93223
10384.5	105956	6423	152505	113236	88263	-36.4	3595.9	-22.61	7.93538
30747.8	72316	27865	42744.9	71612.3	39118	-2.73	88	9.52	7.93538
19374.8	69034.1	18393	22795.3	69342.4	21544	15.47	52.8	39.27	7.93748
9335.25	90395.2	6768	126360	92792.2	89244	20.02	3320.9	-2.38	7.93748
36837	80592.5	29955	197034	124508	103711	23.66	4020.5	-33.32	7.93853
94538.2	89889.9	68925	110211	90967.3	79400	38.22	666.6	-28.56	7.93853
58787.2	79904.6	48216	52036.6	75446.8	45201	30.03	360.8	4.76	7.93959
262143	167145	102784	262143	68367.8	251285	-12.74	70617.8	48.79	7.93959
27639	75687.3	23932	35257.2	72040.2	32074	-19.11	283.8	-41.65	7.94064
262143	120651	142392	262143	68367.8	251285	58.24	152308	176.12	7.94169
52947	108731	31913	262143	127372	134879	1.82	9511.7	-36.89	7.94589
7957.5	86686	6016	134568	117629	74974	-7.28	3367.1	24.99	7.94694
60908.2	91372.1	43686	128120	89294	94032	6.37	1859	5.95	7.94799
39942	76815.4	34077	57454.1	82456.9	45664	0.91	246.4	-41.65	7.95115
64221	196232	21448	262143	68366.4	251290	28.21	40761.6	-41.65	7.9522
262143	116575	147371	262143	68366.4	251290	39.13	88739.2	88.06	7.9522
48796.5	112945	28314	262143	86446.2	198734	46.41	10765.7	-24.99	7.9522
28808.2	71035.3	26578	23555.4	72373.5	21330	-3.64	591.8	-53.55	7.95325
8537.25	68920.6	8118	35434.3	90733.1	25594	-9.1	858	-15.47	7.95851
9081.75	79527.2	7484	46187.9	101819	29729	-28.21	1039.5	20.23	7.95851
12602.2	90272.3	9149	120875	93763.8	84485	1.82	3034.9	-30.94	7.96061
9077.25	68299.3	8710	15800.4	68476.1	15122	-10.92	51.7	44.03	7.96166
88346.2	85841.8	67448	50222.7	76403.7	43079	37.31	-9.9	42.84	7.96797
60774	80828.1	49276	53031	76764.6	45274	-40.04	484	-4.76	7.97217
55024.5	76924.9	46878	22723.8	71466.9	20838	10.92	8.8	15.47	7.97533
55242	78132.3	46336	73791.3	75539.9	64019	19.11	44	44.03	7.97533
13111.5	67670.1	12698	14817	72978.1	13306	0	251.9	16.66	7.97533
89976	99098.6	59503	172766	118883	95240	-12.74	3991.9	22.61	7.97848
27618.8	112865	16037	262143	77931	220449	54.6	11158.4	67.83	7.97953
21237	69020	20165	13872.1	67627.9	13443	-15.47	243.1	35.7	7.98058
108716	102000	69851	262143	133163	129013	31.85	7599.9	39.27	7.98163
19005	156471	7960	262143	146805	117025	1.82	9150.9	14.28	7.98163
14693.2	116494	8266	259203	139888	121434	1.82	6305.2	29.75	7.98163
12797.2	166902	5025	259108	179472	94616	-1.82	6502.1	29.75	7.98374
31446.8	113112	18220	262143	75804.8	226632	-8.19	12117.6	33.32	7.98689
84606	119424	46429	260776	185648	92057	60.97	5556.1	-10.71	7.98899
96105	88353.1	71286	92859.8	92310.5	65926	8.19	51.7	91.63	7.99845
115683	101107	74984	101476	99709.7	66697	-7.28	181.5	65.45	7.9995
12718.5	94772	8795	199273	109852	118883	-16.38	5199.7	19.04	8.00266
15188.2	77897.7	12778	82096.3	112898	47656	-4.55	2072.4	-1.19	8.00476
8942.25	74361	7881	21769	81420.7	17522	-37.31	350.9	-9.52	8.00791
235990	156360	98912	262143	68364.8	251296	80.99	18213.8	32.13	8.00896
7711.5	68806.1	7345	3704.8	70745.3	3432	14.56	-23.1	0	8.00896
111916	109010	67283	262143	79566.3	215918	7.28	3433.1	174.93	8.01317
7841.25	64868	7922	7593.3	67622.6	7359	10.92	-30.8	35.7	8.01842
7656.75	94677.9	5300	91982	138964	43379	3.64	2280.3	5.95	8.01948
56048.2	128397	28608	262143	107540	159753	14.56	7452.5	11.9	8.02473
83492.2	86016.2	63613	137320	85549.5	105195	0.91	2334.2	-11.9	8.03209
14412.8	68784.9	13732	47825.8	84940.7	36900	-14.56	474.1	39.27	8.03629
37928.2	110533	22488	262143	128048	134167	8.19	6942.1	2.38	8.0384
17581.5	126437	9113	262143	163948	104788	-10.01	7240.2	13.09	8.0384
69588	99820.9	45687	262143	87581.9	196157	-10.01	6229.3	109.48	8.0426
40235.2	76574.9	34435	81049.1	75575	70283	0.91	378.4	30.94	8.04365
52548.8	90677.4	37979	60390	93373.3	42386	-21.84	162.8	-26.18	8.04365
92117.2	101078	59726	173973	105966	107596	33.67	3149.3	-92.82	8.04891
30108	122808	16067	259220	137890	123202	-20.93	6185.3	-13.09	8.05311
70846.5	83562.7	55563	131624	82439.9	104635	-17.29	969.1	10.71	8.05311
23655.8	114625	13525	262143	108310	158617	31.85	7719.8	2.38	8.05416
16455.8	83213.3	12960	144110	105812	89256	-26.39	3406.7	36.89	8.05942
13176.8	113476	7610	261920	137455	124879	12.74	6219.4	40.46	8.06047
96780.8	89008	71259	190329	92478.3	134879	-14.56	995.5	102.34	8.06468
14313	93961.4	9983	123725	106673	76012	2.73	3041.5	-27.37	8.06468
49599	81616	39827	75936.3	76637.9	64936	-8.19	554.4	30.94	8.06468
4956	63648.1	5103	6050	63035.4	6290	-0.91	24.2	10.71	8.06573
11259	110658	6668	201378	145866	90477	12.74	4832.3	17.85	8.06678
11178	127891	5728	199845	174816	74919	-5.46	4942.3	-51.17	8.06993
67587.8	82331.4	53800	107090	78342.2	89585	6.37	994.4	3.57	8.07309
71579.2	97986.8	47874	262143	141544	121374	37.31	4874.1	-2.38	8.07309
24601.5	163950	9834	262143	175826	97709	21.84	7340.3	64.26	8.07519
46070.2	128742	23452	262143	83312.2	206210	-2.73	13897.4	-72.59	8.07729
12228	79929.6	10026	117142	81784.6	93869	-12.74	3414.4	-3.57	8.07729
50676	81810.6	40595	92144.8	101737	59357	-27.3	1463	90.44	8.07834
5127	64417.8	5216	6609.9	65913.9	6572	4.55	3.3	11.9	8.08255
65890.5	85519.1	50494	105697	84159.9	82307	53.69	137.5	26.18	8.0836
14709	87785.2	10981	133603	101607	86173	10.92	2807.2	-49.98	8.0899
7858.5	71999.8	7153	63030	72813.9	56730	22.75	1694	-11.9	8.0899
9196.5	89834.8	6709	103322	149937	45161	-6.37	2322.1	9.52	8.09201
85037.2	91895.5	60645	81145.9	91222.1	58297	20.93	709.5	49.98	8.09306
6596.25	68759.6	6287	3961.1	70966.3	3658	16.38	-23.1	11.9	8.09516
6574.5	64510.6	6679	6198.5	64347.4	6313	15.47	85.8	-20.23	8.09831
6089.25	69705.7	5725	5586.9	77082.8	4750	-10.01	-25.3	-13.09	8.10147
101033	164024	40368	262143	68366.7	251289	21.84	29396.4	28.56	8.10567
81515.2	97527.8	54776	159672	89894.3	116406	34.58	829.4	55.93	8.11093
65022.8	85512.2	49833	99492.8	85771.6	76020	0	1206.7	27.37	8.11513
262143	173661	98927	262143	68367	251288	31.85	48109.6	-34.51	8.11513
41814.8	79634.2	34412	106715	80032.3	87386	-6.37	519.2	40.46	8.11618
47414.2	73614.5	42211	75324.7	73904.9	66795	12.74	213.4	29.75	8.11618
186598	150659	81169	262143	68366.4	251290	5.46	43654.6	4.76	8.12144
54472.5	80590.3	44297	70754.2	83059.2	55827	49.14	291.5	-5.95	8.12354
61663.5	82323.5	49089	75636	77370.3	64067	10.01	1020.8	41.65	8.12459
57777	79651.5	47538	160940	75130.6	140387	-8.19	690.8	-7.14	8.1267
198249	141256	91978	262143	68365.6	251293	8.19	36227.4	11.9	8.1267
262143	177459	96810	262143	68366.4	251290	38.22	28144.6	33.32	8.133
262143	168822	101763	262143	68366.4	251290	-17.29	61788.1	98.77	8.13405
262143	184390	93171	262143	68366.2	251291	52.78	82282.2	27.37	8.13616
262143	118021	145566	262143	68366.4	251290	42.77	244506	221.34	8.13826
46637.2	80797.8	37828	43571	80178.3	35614	-6.37	434.5	82.11	8.14352
262143	131415	130729	262143	68366.2	251291	14.56	119854	186.83	8.14562
69028.5	78633.3	57531	156303	78593.6	130335	-4.55	907.5	21.42	8.14562
63472.5	92280.6	45077	231604	97054.8	156390	14.56	1371.7	119	8.14667
67826.2	87967	50531	118296	86362.3	89769	42.77	551.1	-2.38	8.14877
60125.2	80906.1	48703	61287.6	76572.7	52454	37.31	-8.8	-11.9	8.15192
8176.5	64928.5	8253	23609.3	81839.6	18906	15.47	575.3	-54.74	8.15192
76873.5	81277.4	61985	37631	77898.4	31659	25.48	27.5	-21.42	8.15298
57959.2	78384.1	48459	131903	79589.8	108612	20.02	660	42.84	8.15613
105854	115738	59939	262143	68800.4	249705	8.19	14831.3	-20.23	8.15928
65863.5	87221.8	49488	100651	92305.9	71461	-3.64	129.8	23.8	8.16033
61104.8	79038.4	50666	101687	76637.6	86957	40.04	1018.6	78.54	8.16454
93554.2	88340.3	69404	150478	87387.8	112850	30.94	361.9	40.46	8.17085
116089	110907	68598	205456	110158	122231	30.94	1101.1	41.65	8.1719
12428.2	120971	6733	262143	142898	120224	-45.5	7023.5	23.8	8.17505
55066.5	198834	18150	262143	74851	229520	8.19	20883.5	5.95	8.17715
5860.5	76707.4	5007	76450	85276.1	58753	4.55	1966.8	29.75	8.18346
10541.2	77412.8	8924	6246.9	82125.8	4985	3.64	-29.7	41.65	8.18556
96454.5	92806.6	68112	169448	87178.5	127382	-15.47	1188	41.65	8.18556
83232.8	93320	58452	59944.5	83985.9	46776	17.29	14.3	-45.22	8.18872
57247.5	76529.3	49024	111918	73913.8	99233	-1.82	554.4	21.42	8.18872
54604.5	83484.4	42865	92906	86036.1	70769	-25.48	632.5	46.41	8.18872
107589	96219.3	73280	162566	91504.8	116430	10.92	1312.3	76.16	8.19082
65679	100508	42826	140417	95492.1	96368	15.47	125.4	59.5	8.19187
13442.2	139017	6337	262143	140689	122112	8.19	7214.9	27.37	8.19397
11193.8	66738.9	10992	15601.3	66687.1	15332	15.47	47.3	2.38	8.19713
9503.25	64639.9	9635	7916.7	66000.4	7861	2.73	44	23.8	8.20133
8238	73433.8	7352	45274.9	83052.6	35726	-11.83	1151.7	19.04	8.20238
43477.5	79623.9	35785	66930.6	74919.1	58548	-33.67	320.1	23.8	8.20343
5165.25	65135.6	5197	2195.6	66401	2167	-3.64	18.7	-11.9	8.20448
12322.5	69504	11619	10645.8	68703.4	10155	-5.46	217.8	10.71	8.20448
12900.8	69919.2	12092	7515.2	66881.6	7364	-21.84	38.5	46.41	8.20869
73542.8	82188.5	58642	83216.1	79997.2	68173	-20.02	92.4	4.76	8.21815
37974	75243.1	33075	63043.2	76087	54301	15.47	104.5	33.32	8.21815
100168	99656	65873	228814	98411.7	152376	10.92	1034	80.92	8.22025
113925	117119	63749	262143	103279	166343	25.48	1369.5	82.11	8.2213
7503	87416.3	5625	87204.7	82329.2	69417	8.19	2097.7	-7.14	8.2213
11746.5	67110	11471	11014.3	66156.5	10911	29.12	38.5	13.09	8.2213
212661	157538	88467	262143	68366.4	251290	-26.39	27558.3	66.64	8.22971
69462.8	84525.9	53857	114284	80946.6	92527	18.2	1641.2	-24.99	8.22971
63185.2	91724.6	45145	125434	93277.5	88129	-22.75	889.9	17.85	8.23287
262143	145121	118383	262143	68366.7	251289	34.58	78259.5	91.63	8.23707
7812	76174.3	6721	93030.3	103350	58992	-10.92	2284.7	5.95	8.23812
66198.8	105946	40949	175967	102413	112605	-31.85	771.1	-10.71	8.24022
262143	186403	92165	262143	68367.3	251287	-26.39	30063	29.75	8.24443
262143	114386	150192	262143	68367.5	251286	30.94	262143	337.96	8.25179
10750.5	131249	5368	235088	159738	96450	-24.57	5608.9	5.95	8.25179
8265.75	82981.6	6528	121970	91022.8	87818	11.83	2929.3	-20.23	8.25284
17875.5	92820.6	12621	221111	106248	136386	0.91	5644.1	-32.13	8.2623
21130.5	129252	10714	262143	93938.8	182883	-5.46	11313.5	7.14	8.2644
44344.5	88705.2	32762	100445	81740.3	80533	-9.1	468.6	71.4	8.26545
12212.2	103190	7756	186154	124064	98335	0	4330.7	9.52	8.2665
74132.2	135970	35731	262143	78484.6	218894	0.91	17352.5	-49.98	8.26966
26690.2	147348	11871	262143	121763	141092	-7.28	11221.1	-24.99	8.27176
62200.5	76511.4	53278	111406	74138.6	98479	-22.75	1005.4	8.33	8.27386
11107.5	106736	6820	134566	107049	82382	-25.48	3121.8	-7.14	8.27386
25220.2	111010	14889	208056	158423	86068	-10.92	5089.7	-17.85	8.28227
68567.2	92722.8	48463	106494	97449.2	71619	-10.01	1256.2	5.95	8.28332
100996	93731	70616	262143	89178.6	192645	5.46	952.6	195.16	8.28332
98301.8	88541.8	72760	75275.2	80554.5	61241	-10.92	56.1	-17.85	8.29488
43527	74524.8	38277	62158.8	73765.8	55224	-3.64	353.1	29.75	8.29699
74034	82110.2	59090	96298.4	78558.7	80335	10.01	1208.9	5.95	8.29909
102991	96215.3	70151	262143	142026	120962	19.11	8968.3	11.9	8.29909
9274.5	71139.2	8544	10026.5	77269.1	8504	-29.12	15.4	-23.8	8.30435
12270	95061.7	8459	173904	102872	110788	24.57	4232.8	40.46	8.31381
142148	112987	82450	262143	78958.9	217579	-31.85	2756.6	168.98	8.31381
5892.75	71450	5405	28656.1	76775.5	24461	-26.39	655.6	8.33	8.31906
12924	89222.3	9493	132389	128818	67353	7.28	3628.9	48.79	8.31906
58269	86594.2	44099	44833.8	89920.1	32676	29.12	79.2	27.37	8.32117
111328	102841	70944	262143	73391.9	234083	27.3	2165.9	40.46	8.32327
49946.2	76973	42525	79843.5	77097.7	67870	20.93	591.8	-13.09	8.32852
82765.5	101789	53288	83681.4	144479	37958	-19.11	1279.3	27.37	8.33063
23903.2	155517	10073	253755	241008	69002	32.76	5933.4	-69.02	8.33273
50956.5	82562.4	40448	99221.1	80709.9	80567	-4.55	299.2	77.35	8.33588
42174.8	81602.7	33871	199438	108898	120024	-14.56	4160.2	72.59	8.33798
106320	101076	68936	118143	93639.1	82686	44.59	1203.4	61.88	8.34744
42215.2	76259.5	36279	68257.2	74379	60142	30.94	381.7	70.21	8.3485
54031.5	87054	40676	132311	129849	66779	16.38	2150.5	21.42	8.3527
113300	116695	63629	197319	113585	113849	-7.28	5732.1	-30.94	8.35375
46899	90770.3	33861	77845.9	88921.8	57373	39.13	734.8	7.14	8.3569
6369.75	63528.8	6571	4370.3	63281.5	4526	-9.1	7.7	7.14	8.35901
71613	110387	42516	211083	113355	122037	-10.92	12.1	51.17	8.36111
4911	64215.3	5012	5363.6	64343.6	5463	5.46	24.2	49.98	8.36426
34273.5	70365.9	31921	47430.9	70887.8	43850	4.55	148.5	27.37	8.36531
57999	82170.1	46258	81703.6	86334.1	62021	-2.73	168.3	3.57	8.36531
53219.2	82196.9	42432	84003.7	79634.1	69132	-13.65	871.2	23.8	8.36742
82161.8	96828.8	55609	72380	96958.4	48923	25.48	279.4	11.9	8.36952
117371	138708	55455	262143	117326	146428	-7.28	8339.1	21.42	8.37372
14053.5	72887.8	12636	10827.3	74512	9523	-37.31	23.1	7.14	8.39895
8536.5	82320.2	6796	171668	101486	110857	-16.38	4123.9	42.84	8.4
82585.5	102004	53060	262143	106066	161973	15.47	8926.5	9.52	8.40316
25762.5	66792.1	25278	14535.4	68168.9	13974	10.92	41.8	10.71	8.40316
76902	91973.1	54797	122692	93355.7	86130	1.82	1035.1	15.47	8.40421
6337.5	64382.9	6451	5980.7	64065.2	6118	0	0	-7.14	8.41682
66326.2	89759	48427	145138	89911.2	105791	32.76	674.3	83.3	8.42523
102609	95250.4	70599	128455	121050	69545	27.3	1516.9	-10.71	8.42839
57289.5	79361.7	47309	120395	75761	104146	15.47	371.8	23.8	8.43154
182468	139067	85989	262143	68368.9	251281	-8.19	17480.1	82.11	8.43154
41734.5	88929.4	30756	217605	91039	156647	-5.46	5810.2	9.52	8.43154
51971.2	83162.1	40956	101112	82147.1	80666	19.11	1114.3	22.61	8.43259
14123.2	66689.3	13879	5098.5	65619.7	5092	4.55	-3.3	23.8	8.43364
46500	79721.2	38226	49385.6	77616.6	41699	-10.01	161.7	-2.38	8.43574
8641.5	64546.3	8774	6160	65345.1	6178	-2.73	-1.1	-7.14	8.43574
9213	105667	5714	158443	156384	66399	5.46	3809.3	-14.28	8.43785
117472	98002.4	78556	111353	101580	71841	24.57	407	34.51	8.4389
10397.2	101853	6690	146808	174512	55132	19.11	3701.5	-16.66	8.4389
72681	96827.2	49193	262143	132429	129728	9.1	4147	102.34	8.43995
18280.5	98151	12206	220783	116705	123981	-0.91	5892.7	-5.95	8.441
137720	123972	72804	262143	107356	160027	59.15	2197.8	158.27	8.44205
6279	65121.1	6319	13446.4	65290.3	13497	8.19	-38.5	7.14	8.44205
66135.8	78915.4	54923	36828	78164.4	30878	26.39	28.6	-27.37	8.4452
7852.5	88865.7	5791	119335	94020.4	83181	-8.19	2616.9	-30.94	8.44626
54651.8	73574	48681	76538	73338.6	68395	42.77	761.2	3.57	8.44836
77733	91069	55939	131853	85080.3	101564	46.41	1328.8	35.7	8.44941
46137	85747.7	35262	97551.3	83849.7	76245	-11.83	310.2	17.85	8.44941
69267.8	81452.9	55732	78463	78609.3	65414	26.39	867.9	28.56	8.45046
17316.8	115005	9868	262143	124701	137768	-11.83	7627.4	-26.18	8.45151
9497.25	102657	6063	131166	121357	70833	-27.3	3107.5	24.99	8.45361
163282	136957	78133	262143	89899.5	191100	51.87	830.5	86.87	8.45677
57249	77210.1	48593	107551	73486.8	95915	-21.84	-20.9	-5.95	8.45782
14373.8	113988	8264	230877	128739	117530	19.11	5846.5	-2.38	8.45782
22714.5	74966.9	19857	31234.5	75248.5	27203	3.64	581.9	-17.85	8.45782
97230	95546.1	66691	80557.4	98723	53477	11.83	2.2	10.71	8.45887
65641.5	166817	25788	262143	68369.2	251280	7.28	24758.8	32.13	8.46097
38839.5	73540.5	34612	44008.8	72542.9	39758	1.82	89.1	21.42	8.46307
7516.5	66156.5	7446	27522	74953.5	24064	-1.82	577.5	15.47	8.46518
9177.75	100497	5985	172240	124596	90596	0	4145.9	-11.9	8.46623
6852.75	66900.3	6713	12353	70092.3	11550	-1.82	174.9	40.46	8.47043
91383.8	107571	55674	190374	105469	118294	23.66	1787.5	39.27	8.47148
94359.8	110282	56074	138855	135302	67257	28.21	843.7	16.66	8.47464
20911.5	223238	6139	262143	179530	95693	10.92	9959.4	41.65	8.47674
47491.5	76688.5	40585	66427.9	73192.5	59479	-2.73	1078	8.33	8.47989
50889.8	79764.4	41812	63116.9	76646	53968	32.76	385	-11.9	8.47989
8175.75	77261.1	6935	59457.2	108770	35824	0.91	1544.4	-1.19	8.48094
6344.25	66238.1	6277	8610.8	66149	8531	-17.29	108.9	23.8	8.48725
74850	95800.5	51204	180127	90296.5	130734	19.11	654.5	158.27	8.4883
48639	88116.3	36175	262143	119301	144004	-6.37	5705.7	0	8.49041
18979.5	66916.3	18588	20252.1	67025.6	19802	-32.76	146.3	29.75	8.49146
39196.5	77492	33149	74638.3	76330.6	64083	-1.82	96.8	88.06	8.49251
25651.5	87135.1	19293	218870	126149	113706	6.37	5234.9	-61.88	8.49251
54908.2	76188.7	47231	65447.8	74921.6	57249	26.39	872.3	-10.71	8.49251
219490	159295	90301	262143	72366.5	237400	30.94	9596.4	0	8.49251
32416.5	104288	20371	262143	82445	208379	13.65	9402.8	39.27	8.49566
66673.5	91448.8	47781	166922	108166	101135	18.2	1997.6	45.22	8.49671
104430	111445	61411	262143	71110.8	241592	-33.67	14342.9	54.74	8.49671
5801.25	62820.7	6052	5888.3	63407.1	6086	-14.56	13.2	8.33	8.49987
179284	130183	90254	262143	79362.7	216472	1.82	14149.3	15.47	8.50197
108299	100200	70833	262143	87648.5	196008	19.11	12560.9	-51.17	8.50302
36724.5	90643.9	26552	59172.3	113439	34185	-25.48	771.1	10.71	8.50302
55593.8	94909.7	38388	69700.4	94810.7	48179	29.12	41.8	-24.99	8.50828
20409	95633.1	13986	154199	97312.3	103847	7.28	4287.8	-16.66	8.50933
49540.5	96950.7	33488	98602.9	97333.1	66391	45.5	1202.3	5.95	8.51563
5779.5	66033	5736	2480.5	68360.8	2378	-26.39	-8.8	-3.57	8.51879
38406.8	122794	20498	262143	75959.4	226171	12.74	16768.4	51.17	8.5293
11113.5	98026.2	7430	155350	106428	95661	-5.46	3839	-10.71	8.53035
69306	84616.4	53678	131461	79811.6	107947	-1.82	979	60.69	8.5335
19899.8	115228	11318	262143	89522.9	191904	-13.65	10180.5	10.71	8.53456
16347	121658	8806	262143	113331	151589	6.37	8170.8	28.56	8.53456
7336.5	64494.3	7455	7533.9	66398.8	7436	14.56	-6.6	-23.8	8.53771
8798.25	81441	7080	7366.7	82781.9	5832	7.28	-39.6	-45.22	8.53981
54172.5	73586.4	48246	46630.1	72724.4	42021	-7.28	44	-2.38	8.54402
72812.2	83929.7	56855	126052	82888.1	99664	8.19	966.9	38.08	8.54402
199653	154769	84542	262143	68368.1	251284	-15.47	21385.1	26.18	8.54402
262143	126449	135864	262143	68368.1	251284	125.58	262143	648.55	8.54507
12932.2	97182.4	8721	176830	106431	108885	21.84	4423.1	-1.19	8.54507
106942	97689.5	71743	195252	119782	106828	-2.73	4072.2	0	8.54507
5691.75	65799	5669	6263.4	68106.6	6027	-4.55	-36.3	33.32	8.54612
262143	131473	130672	262143	68367.8	251285	9.1	49890.5	17.85	8.55137
262143	99109.9	173341	262143	68368.1	251284	97.37	211080	159.46	8.55243
28222.5	67705.9	27318	23691.8	68279.1	22740	-5.46	239.8	28.56	8.55453
17696.2	65407.6	17731	13621.3	65992.9	13527	28.21	99	-24.99	8.55453
262143	114944	149462	262143	68368.6	251282	84.63	115546	216.58	8.55768
27696.8	122034	14874	262143	170033	101038	29.12	7708.8	22.61	8.55873
47610	77998.4	40003	80722.4	75610.3	69967	11.83	211.2	32.13	8.56504
83580.8	87978.6	62260	121220	84665.8	93831	8.19	1406.9	-21.42	8.56819
8101.5	66425.6	7993	16613.3	67823.4	16053	15.47	68.2	27.37	8.56819
262143	258720	66403	262143	75509.3	227519	47.32	32204.7	0	8.5703
9303	72494.8	8410	37662.9	83764.1	29467	15.47	630.3	-5.95	8.5703
99609	111694	58445	262143	99454.7	172740	30.03	1250.7	94.01	8.5745
13918.5	66503.6	13716	11855.8	64678.4	12013	7.28	33	20.23	8.5787
60469.5	82281.6	48163	98424.7	79873.7	80757	18.2	310.2	3.57	8.58186
110444	100443	72061	237845	93175	167292	15.47	985.6	226.1	8.58291
7624.5	89468.1	5585	115562	117511	64449	-28.21	2629	24.99	8.58711
10957.5	88502.7	8114	194182	92445.1	137659	17.29	5000.6	-2.38	8.60288
34727.2	181331	12551	262143	98712.9	174038	11.83	17266.7	-59.5	8.60393
41534.2	175692	15493	262143	85218.5	201597	27.3	12927.2	-27.37	8.60393
5175.75	65748.8	5159	1820.5	64144.2	1860	-27.3	-4.4	28.56	8.60498
7582.5	64119.6	7750	5228.3	63628.9	5385	18.2	-5.5	-58.31	8.60604
46903.5	87779.7	35018	86260.9	90184.2	62685	-28.21	1123.1	77.35	8.60814
15174	105032	9468	96662.5	89822	70527	-29.12	2343	36.89	8.61234
10335.8	103257	6560	251009	138142	119081	5.46	6384.4	-29.75	8.61444
96077.2	158459	39736	262143	68369.2	251280	43.68	56442.1	32.13	8.61444
56420.2	86176.1	42907	55625.9	82074.4	44417	-0.91	27.5	-4.76	8.6155
14253	67002.7	13941	12772.1	68273.4	12260	-0.91	53.9	1.19	8.61655
12024.8	109119	7222	225846	169386	87381	-9.1	5406.5	23.8	8.6197
13346.2	66767.9	13100	20431.4	89714.7	14925	-16.38	517	-27.37	8.62075
110470	97492.5	74260	131224	102991	83502	36.4	62.7	19.04	8.62391
262143	158129	108644	262143	68368.9	251281	50.05	105826	70.21	8.62496
29681.2	184239	10558	262143	120044	143113	22.75	12801.8	54.74	8.62601
92413.5	95912.8	63145	191301	91459.6	137078	-8.19	1576.3	66.64	8.62706
49499.2	79648	40729	78196.8	78290	65458	3.64	952.6	23.8	8.63126
18840	134396	9187	262143	211524	81219	2.73	6825.5	4.76	8.63442
11155.5	108021	6768	169543	212150	52374	-40.04	3933.6	14.28	8.63547
25503.8	96803.8	17266	262143	132048	130103	-3.64	7808.9	44.03	8.63862
83976	116335	47307	262143	91535.3	187685	-3.64	8724.1	60.69	8.64703
112429	116656	63161	262143	68369.4	251279	28.21	14905	33.32	8.64808
73370.2	86985.6	55278	96389.7	84562.6	74702	22.75	775.5	-13.09	8.64913
12142.5	139633	5699	236102	164383	94129	-12.74	5583.6	41.65	8.65019
28152	123467	14943	262143	98249.5	174859	34.58	9744.9	-32.13	8.65019
32115.8	176973	11893	262143	94931.8	180970	-10.92	15533.1	27.37	8.65019
42383.2	115398	24070	262143	86015.6	199729	0.91	11986.7	-1.19	8.65229
18819	103328	11936	230921	137222	110286	-20.93	5702.4	-20.23	8.65334
11923.5	66390.7	11770	16827.8	66515.5	16580	1.82	-7.7	-29.75	8.65334
102170	95847.1	69859	251501	99772.1	165200	-10.01	695.2	-10.71	8.65439
98032.5	91842.5	69953	155207	87430.2	116340	33.67	1230.9	36.89	8.65544
8998.5	110892	5318	177009	129436	89623	-14.56	4277.9	33.32	8.65754
5347.5	68075.7	5148	3207.6	66334.3	3169	20.93	-26.4	8.33	8.65965
147714	154966	62469	262143	68368.1	251284	8.19	38902.6	69.02	8.66175
45282.8	209624	14157	262143	83146.4	206621	12.74	21006.7	61.88	8.6628
34215	150612	14888	262143	143296	119890	-7.28	11845.9	19.04	8.66595
81973.5	131094	40980	262143	117606	146079	-5.46	8181.8	35.7	8.66595
72370.5	88108.4	53830	109414	82124.5	87313	-20.93	1063.7	46.41	8.667
30303	73409.1	27053	40564.7	69759.1	38109	13.65	243.1	-34.51	8.66911
170879	142418	78633	262143	68367.5	251286	17.29	8031.1	152.32	8.66911
25078.5	100683	16324	262143	95473.6	179943	1.82	8805.5	-15.47	8.67016
125192	117973	69546	262143	120704	142330	14.56	1948.1	97.58	8.67436
85422.8	84136.4	66538	140617	120857	76251	18.2	2233	-5.95	8.67647
5482.5	62661.5	5734	2279.2	64328	2322	-24.57	0	15.47	8.67752
186177	175404	69561	262143	68366.7	251289	-19.11	30626.2	-22.61	8.68067
44056.5	84408.8	34206	68580.6	84588	53134	-25.48	270.6	7.14	8.68172
26399.2	77953.6	22194	56995.4	76923.5	48558	6.37	477.4	36.89	8.68803
9916.5	100711	6453	188112	136842	90090	-22.75	4510	-9.52	8.68908
12891.8	140344	6020	228958	186053	80649	14.56	5682.6	21.42	8.69013
9933.75	96261.8	6763	114239	106280	70444	-4.55	2926	47.6	8.69223
10724.2	70388	9985	28086.3	68776.4	26763	2.73	12.1	-8.33	8.69223
28553.2	68579.7	27286	17798	66390.2	17569	-7.28	39.6	-1.19	8.69539
19992	115294	11364	262143	103657	165737	27.3	8845.1	-7.14	8.69539
5645.25	63809.4	5798	3626.7	62679.2	3792	-29.12	19.8	10.71	8.69749
65232	98487.4	43407	144159	93901.6	100612	-10.92	1932.7	15.47	8.69854
31092	174755	11660	262143	127551	134690	-22.75	12832.6	-41.65	8.69854
74467.5	98262.4	49666	113881	107031	69730	25.48	555.5	-8.33	8.70064
215359	160903	87716	262143	79999.8	214748	101.92	2684	1.19	8.70064
7383	66353.9	7292	13830.3	68323.7	13266	30.03	434.5	24.99	8.70169
52801.5	196123	17644	262143	97961	175374	-3.64	16494.5	27.37	8.70274
152755	145870	68629	262143	76898.1	223410	-7.28	14280.2	35.7	8.71326
16776	106287	10344	251924	114452	144254	-17.29	6272.2	5.95	8.71536
14314.5	82507.9	11370	113662	98935.4	75291	-6.37	2753.3	-3.57	8.71746
77966.2	126808	40294	262143	96611.3	177824	-5.46	14199.9	59.5	8.71956
95736.8	88647.5	70777	109528	88310.2	81282	-22.75	1596.1	-3.57	8.72167
58327.5	77103.3	49577	75538.1	75467.9	65597	26.39	546.7	44.03	8.72272
6447.75	80610.4	5242	91858.8	100107	60136	-1.82	2190.1	17.85	8.72272
11997.8	116711	6737	253887	130515	127485	28.21	6364.6	29.75	8.72272
82966.5	107035	50799	262143	140560	122224	13.65	6936.6	41.65	8.72377
88076.2	105119	54911	189651	107624	115485	0	928.4	76.16	8.72482
36807.8	105948	22768	262143	95658.6	179595	7.28	10990.1	20.23	8.72482
23006.2	119076	12662	262143	84653.8	202942	48.23	10863.6	0	8.72587
9202.5	65532.4	9203	17757.3	66648.1	17461	-15.47	-12.1	21.42	8.72587
6540.75	84563.9	5069	100294	93845.4	70039	3.64	2398	20.23	8.72692
8004	64291	8159	12350.8	64966.9	12459	0	82.5	-7.14	8.72902
9561	119853	5228	190072	139357	89386	22.75	4572.7	14.28	8.73218
36349.5	190272	12520	262143	69034.3	248859	-2.73	21455.5	33.32	8.73428
60636.8	79349.3	50081	100674	78038.7	84545	-4.55	205.7	26.18	8.73743
133784	110367	79441	262143	119533	143724	10.01	1348.6	111.86	8.73848
63407.2	86885.2	47827	61205.1	86105.5	46584	32.76	490.6	55.93	8.74164
28737	75713.9	24874	30441.4	72781.3	27411	11.83	94.6	7.14	8.74269
7073.25	67181.5	6900	10010	67373.5	9737	27.3	9.9	-17.85	8.74584
71880	85188	55298	142320	118736	78553	-18.2	1257.3	26.18	8.74795
9774.75	88456	7242	115162	115430	65384	-3.64	2919.4	1.19	8.75005
37635	78709.7	31336	86730.6	83406.4	68148	-26.39	3041.5	16.66	8.75005
5269.5	63552.1	5434	3471.6	64269.7	3540	-14.56	-19.8	-7.14	8.7511
88142.2	91823	62909	225074	93231.1	158214	33.67	1152.8	60.69	8.7553
13131	88497.9	9724	187710	117377	104805	-16.38	4585.9	38.08	8.76371
99969.8	95097.1	68894	164542	125531	85903	18.2	2626.8	-8.33	8.76371
7671.75	97683.3	5147	190865	125395	99753	-19.11	4346.1	-32.13	8.76476
85482	88378.7	63388	50361.3	91580.7	36039	0.91	258.5	40.46	8.76582
7812.75	66254.7	7728	10169.5	66520.4	10019	15.47	110	13.09	8.77107
31104	73704	27657	33355.3	70631.5	30949	-21.84	19.8	28.56	8.77843
8128.5	77092.5	6910	30511.8	83030.4	24083	-0.91	621.5	-36.89	8.77948
51787.5	87569.9	38757	125870	101492	81277	34.58	1137.4	9.52	8.78369
94892.2	116973	53165	262143	130305	131843	-45.5	7153.3	-11.9	8.78474
153418	167758	59934	262143	128025	134191	23.66	9959.4	13.09	8.78684
98983.5	128776	50374	241835	150104	105586	13.65	5419.7	79.73	8.78894
59468.2	82095.3	47473	113346	80149.5	92680	37.31	600.6	65.45	8.78894
15203.2	66198.9	15051	11331.1	67069.6	11072	-2.73	247.5	-11.9	8.78999
12424.5	67282.4	12102	8641.6	65837.7	8602	21.84	38.5	3.57	8.78999
78548.2	84333.9	61040	159767	81551.8	128391	2.73	1002.1	21.42	8.78999
51770.2	77127	43990	76007.8	76926.9	64753	8.19	875.6	22.61	8.79104
7175.25	67650.3	6951	26425.3	72902.9	23755	-20.93	735.9	-3.57	8.79104
10704.8	68336.9	10266	23559.8	65702.8	23500	-5.46	383.9	5.95	8.7963
9036.75	69250.8	8552	5199.7	69332.2	4915	13.65	71.5	10.71	8.7984
60316.5	86768.3	45557	63050.9	81121.9	50937	24.57	-7.7	24.99	8.8005
10761.8	94163.2	7490	188450	99866.9	123667	-34.58	4748.7	-1.19	8.80366
132298	116519	74411	262143	218698	78555	-53.69	5526.4	4.76	8.80366
14930.2	88742	11026	29961.8	94293.9	20824	7.28	179.3	14.28	8.80471
8676.75	64376.7	8833	13655.4	65170.4	13732	33.67	34.1	64.26	8.80471
54022.5	79604.7	44475	52209.3	74549.3	45897	-12.74	518.1	11.9	8.80471
7698.75	91370	5522	104797	119914	57274	2.73	2669.7	-1.19	8.80891
62806.5	80360.9	51220	35400.2	83766.2	27696	-18.2	-68.2	9.52	8.81312
262143	142787	120318	262143	68366.4	251290	113.75	262143	525.98	8.81837
11042.2	91394.9	7918	84103.8	82112.9	67125	-20.02	2028.4	23.8	8.81837
6990.75	89797.3	5102	113266	114114	65049	-10.92	2813.8	42.84	8.82048
10612.5	89109.6	7805	196686	109202	118038	-11.83	4902.7	-15.47	8.82153
60411	78902.6	50177	122726	80349.3	100100	12.74	22	-32.13	8.82258
55196.2	86800.9	41674	66083.6	93895.9	46124	43.68	178.2	34.51	8.82468
29570.2	118389	16369	200627	193277	68028	21.84	4951.1	4.76	8.82468
82688.2	95476.5	56758	224894	93838.5	157064	-7.28	784.3	109.48	8.82678
47391	96370.1	32228	262143	98142.3	175050	-41.86	9321.4	35.7	8.82994
104116	103042	66219	139757	100680	90973	20.02	822.8	71.4	8.8436
52836	75706.4	45738	56705	74165.7	50107	4.55	301.4	-8.33	8.84571
84705	84246.1	65893	80164.7	82493.4	63686	30.03	990	14.28	8.84571
262143	138086	124414	262143	68366.7	251289	99.19	262143	587.86	8.85411
5704.5	64635.2	5784	12919.5	65518.3	12923	38.22	265.1	5.95	8.85517
59630.2	78367	49867	143343	90746.2	103521	-5.46	2149.4	-11.9	8.85517
18150	69369.5	17147	9508.4	68469.7	9101	-37.31	67.1	8.33	8.85937
6215.25	67281.6	6054	12601.6	74684.3	11058	-1.82	390.5	-4.76	8.86042
262143	117887	145731	262143	68366.7	251289	30.03	99525.8	135.66	8.86252
262143	112496	152715	262143	68366.7	251289	29.12	181458	279.65	8.86252
19779.8	108977	11895	220800	115648	125124	6.37	5269	-4.76	8.86252
141887	119366	77901	257358	116593	144659	1.82	4000.7	60.69	8.86778
11839.5	72413.8	10715	8800	71059.2	8116	-10.92	46.2	-11.9	8.86778
262143	137360	125071	262143	68366.4	251290	26.39	59490.2	11.9	8.86988
262143	133244	128935	262143	68366.7	251289	-10.01	118294	165.41	8.87093
262143	132081	130070	262143	68366.7	251289	-25.48	87864.7	128.52	8.87093
45167.2	81278.5	36419	70919.2	80801.1	57521	-14.56	485.1	52.36	8.87304
25400.2	79389.1	20968	262143	68367	251288	2.73	1485	24.99	8.87934
39611.2	215147	12066	262143	116735	147169	-30.03	17201.8	23.8	8.88039
12849.8	64873.4	12981	5677.1	63102.9	5896	31.85	-8.8	5.95	8.88145
159730	142812	73300	262143	115125	149227	30.94	2542.1	39.27	8.8825
75680.2	89971.7	55126	93233.8	91394.4	66855	80.99	70.4	27.37	8.89196
48759	75425.3	42366	86598.6	76911.9	73790	13.65	504.9	24.99	8.89511
59427.8	80623	48307	42346.7	77343.3	35882	11.83	37.4	19.04	8.89511
56868	77305.6	48210	62641.7	72742.3	56436	27.3	827.2	33.32	8.90667
21573	153358	9219	262143	111106	154625	43.68	11088	-19.04	8.90878
91248	93175.9	64180	145396	120284	79218	8.19	1870	19.04	8.91088
12082.5	73169.4	10822	9622.8	74359.1	8481	13.65	138.6	22.61	8.91719
262143	169533	101336	262143	68367.3	251287	53.69	28644	24.99	8.92034
5709	67365	5554	7426.1	67434.8	7217	-17.29	213.4	16.66	8.92139
60382.5	84708.2	46716	111172	78849.1	92401	-17.29	590.7	39.27	8.92349
51271.5	85129.1	39471	74685.6	81321.8	60188	2.73	223.3	-4.76	8.9298
8791.5	74199.6	7765	50745.2	83710.2	39728	-3.64	1138.5	0	8.93085
56486.2	82749.5	44736	122465	89267.7	89908	14.56	567.6	47.6	8.9319
10072.5	103775	6361	131789	129791	66545	-5.46	2995.3	30.94	8.93506
11362.5	68017.2	10948	19800	67150.3	19324	-11.83	271.7	-9.52	8.94241
22241.2	70946.8	20545	39664.9	70410.3	36919	-4.55	96.8	-34.51	8.94241
43523.2	91018.6	31338	65910.9	93417.6	46239	10.92	677.6	-15.47	8.94347
12339	123157	6566	246023	148016	108930	-18.2	6034.6	-7.14	8.95293
47908.5	127975	24534	262143	125072	137359	-33.67	10949.4	-27.37	8.95293
28611.8	77663.2	24144	96836.3	80658.2	78681	16.38	2590.5	42.84	8.95503
9324	110679	5521	170254	113394	98398	32.76	4463.8	32.13	8.95713
143540	124658	75463	262143	68858	249496	-53.69	15326.3	3.57	8.96028
117489	131281	58651	262143	83591.5	205521	-8.19	9652.5	48.79	8.96239
5451	66253.1	5392	4777.3	67257.8	4655	-17.29	31.9	5.95	8.96344
7764.75	90659.3	5613	138784	114410	79498	7.28	3247.2	-9.52	8.96554
66522	93997.1	46380	111537	89526.6	81648	15.47	599.5	0	8.96974
30251.2	71168.7	27857	42952.8	68966.9	40816	-13.65	144.1	-2.38	8.97395
262143	171068	100427	262143	68368.1	251284	38.22	67310.1	127.33	8.975
9186	104680	5751	180029	131830	89497	3.64	4170.1	-34.51	8.97815
73508.2	92367.7	52155	110284	87603.6	82503	17.29	182.6	27.37	8.99077
72130.5	135495	34888	262143	84181.7	204080	-12.74	8728.5	58.31	8.99182
66606	91626.6	47640	186583	92099.8	132768	-51.87	1313.4	22.61	8.99497
5602.5	64550.9	5688	15006.2	64231.4	15311	-14.56	41.8	20.23	8.99602
103130	115221	58659	262143	115858	148283	-32.76	9494.1	-15.47	8.99813
6780.75	64939.8	6843	10568.8	67442.7	10270	29.12	134.2	63.07	8.99813
9501.75	64912.6	9593	13476.1	64710.6	13648	21.84	24.2	53.55	9.00338
228956	178936	83856	262143	68367.5	251286	-41.86	25638.8	97.58	9.01284
56071.5	94995.3	38683	54820.7	91348.3	39330	-4.55	55	-33.32	9.01284
22144.5	95333.5	15223	262143	82067.3	209338	-7.28	8504.1	-3.57	9.01284
6643.5	84230.7	5169	148836	113790	85720	4.55	3425.4	-36.89	9.01284
96839.2	92194.1	68838	154128	90728.6	111331	32.76	159.5	-13.09	9.0181
66786.8	90464.3	48383	160842	87502.1	120465	-9.1	379.5	143.99	9.02125
105503	106293	65049	262143	94082.8	182603	-40.95	15055.7	92.82	9.02336
77031.8	82740.9	61014	58592.6	78361	49003	48.23	510.4	-8.33	9.02441
43929.8	73744.4	39040	51123.6	73270.4	45727	29.12	486.2	-7.14	9.02441
84807	86877.7	63974	171328	84804.9	132400	22.75	816.2	94.01	9.03492
61212	81996.4	48924	114928	83485.8	90218	11.83	143	91.63	9.03807
18074.2	132082	8968	262143	148260	115876	13.65	7169.8	8.33	9.03912
94946.2	119443	52095	262143	79472.1	216174	75.53	15284.5	-22.61	9.04123
47595	79348.4	39310	96633.9	77760.9	81442	1.82	198	182.07	9.04438
95458.5	88011.8	71081	68296.8	84041.8	53258	-3.64	11	34.51	9.04963
9176.25	67102.7	8962	25505.7	74482.7	22442	21.84	875.6	-7.14	9.05069
75113.2	82283.7	59825	124842	87016.8	94024	-5.46	643.5	113.05	9.05174
7725	90420.7	5599	120792	119859	66046	-19.11	3077.8	-10.71	9.05279
262143	177946	96545	262143	80248.7	214082	29.12	21514.9	27.37	9.05489
17095.5	147088	7617	262143	141248	121629	10.92	6829.9	27.37	9.05489
51735	72867.1	46530	49097.4	72932.8	44118	20.93	484	41.65	9.05594
49659.8	103105	31565	262143	127920	134301	7.28	8643.8	-22.61	9.06225
8544	111564	5019	115158	176105	42855	11.83	2653.2	16.66	9.0633
7087.5	64377.9	7215	7495.4	65653.4	7482	-11.83	-8.8	67.83	9.06645
6073.5	74038.9	5376	66020.9	108794	39770	-6.37	1510.3	-14.28	9.07381
13428	120122	7326	186208	158011	77231	-30.94	4742.1	21.42	9.07486
57101.2	81737.5	45783	93404.3	77720.5	78761	1.82	454.3	5.95	9.07486
16473	103082	10473	261331	116813	146616	-0.91	6541.7	38.08	9.08012
11766	68934.1	11186	10253.1	66967	10034	30.03	17.6	4.76	9.08117
70209	80775.5	56963	83090.7	76167.4	71493	27.3	552.2	64.26	9.08432
48557.2	81860.6	38874	88319	76819.9	75346	-18.2	265.1	111.86	9.08537
8643	64344.8	8803	5478	64546.2	5562	40.95	11	-24.99	9.08643
110458	111024	65202	262143	107781	159396	29.12	11041.8	-15.47	9.08748
168730	176398	62687	262143	68367.5	251286	34.58	49875.1	16.66	9.08853
262143	159931	107420	262143	68367.5	251286	5.46	89296.9	108.29	9.08853
14440.5	65738.6	14396	15171.2	64878.3	15325	32.76	-9.9	22.61	9.08958
29742	71679.2	27193	37859.8	70404.1	35242	-10.92	343.2	47.6	9.09168
262143	136031	126293	262143	68368.1	251284	-24.57	47446.3	23.8	9.09168
262143	136003	126319	262143	68368.1	251284	-34.58	50272.2	29.75	9.09273
106524	92655.9	75345	106146	107829	64513	21.84	1485	32.13	9.09589
129937	109055	78085	262143	68368.1	251284	16.38	22168.3	0	9.09694
192013	162661	77362	262143	68367.8	251285	-0.91	27149.1	67.83	9.10009
6735.75	64096.7	6887	7437.1	66132.7	7370	-7.28	-7.7	-4.76	9.10114
20593.5	69654	19376	14471.6	68715.5	13802	-14.56	279.4	54.74	9.10219
6019.5	71285.5	5534	16493.4	72306.6	14949	-18.2	440	15.47	9.10535
36468.8	124935	19130	262143	68368.4	251283	22.75	16512.1	-19.04	9.1085
208481	174440	78325	262143	68368.4	251283	32.76	22448.8	2.38	9.1085
262143	172806	99417	262143	68368.4	251283	35.49	135738	85.68	9.10955
59365.5	80072.8	48588	111628	75838.2	96464	-0.91	78.1	-13.09	9.1106
94014	175331	35141	262143	68368.4	251283	10.92	48469.3	-39.27	9.11376
67613.2	146891	30166	262143	71338.8	240820	70.98	24007.5	-23.8	9.11481
262143	154296	111343	262143	68368.6	251282	-4.55	45608.2	108.29	9.11481
15577.5	110833	9211	262143	132705	129459	40.95	6394.3	-8.33	9.11901
262143	145909	117743	262143	68368.9	251281	40.95	174957	138.04	9.12217
87518.2	95770.4	59889	111682	95275.8	76821	66.43	1909.6	-14.28	9.12322
90785.2	91481.8	65037	75746	108771	45638	6.37	416.9	14.28	9.12427
262143	162322	105838	262143	68368.9	251281	70.07	52338	107.1	9.12532
21853.5	140494	10194	262143	145450	118115	17.29	9038.7	23.8	9.12742
262143	120731	142298	262143	68368.9	251281	20.93	241681	255.85	9.13058
6119.25	78067.2	5137	108247	85375.9	83092	21.84	2740.1	-35.7	9.13163
30278.2	104273	19030	162010	103259	102824	3.64	4845.5	32.13	9.13268
68472.8	98549	45535	128976	98385.3	85913	32.76	1311.2	83.3	9.13478
262143	149633	114813	262143	68368.6	251282	15.47	61774.9	-7.14	9.13793
47759.2	75912.6	41231	67698.4	102122	43445	-17.29	555.5	-15.47	9.14004
67562.2	79450.2	55730	61450.4	75919.3	53046	6.37	613.8	55.93	9.14424
10602	91111	7626	137434	94336.5	95476	-6.37	3396.8	53.55	9.14845
59764.5	77729.8	50389	54846	73900.8	48638	9.1	107.8	13.09	9.1516
27509.2	67499.6	26709	25367.1	65886.9	25232	-12.74	136.4	4.76	9.15265
72831	96851.9	49282	119611	91963.8	85238	-34.58	1127.5	40.46	9.1537
41709.8	171745	15916	262143	92433.6	185861	19.11	16760.7	2.38	9.15475
11626.5	66280	11496	17942.1	66488.7	17685	-9.1	113.3	24.99	9.15791
83457.8	92162.7	59346	120747	83865.3	94357	-3.64	331.1	4.76	9.15896
150134	140668	69946	262143	68367	251288	60.97	25072.3	-3.57	9.16316
66597	81401.4	53617	50765	86553.3	38438	-8.19	31.9	41.65	9.16947
6217.5	65153.5	6254	11067.1	65013.8	11156	-23.66	20.9	23.8	9.17052
20734.5	74967.2	18126	39364.6	73546.7	35077	4.55	635.8	20.23	9.17262
100621	100038	65918	243671	95351.1	167478	-9.1	1864.5	8.33	9.17578
73374.8	83038.7	57909	110725	80623.8	90004	-11.83	1421.2	2.38	9.18314
40634.2	85676.8	31082	87293.8	84094.8	68029	-16.38	656.7	33.32	9.18524
9549.75	84895.9	7372	63451.3	85742.6	48498	6.37	1504.8	47.6	9.19365
91993.5	89984.7	66999	251053	97648	168493	-13.65	741.4	10.71	9.1968
7419.75	68700.3	7078	3807.1	68601.1	3637	-5.46	26.4	11.9	9.201
20288.2	75417.5	17630	42993.5	74890.9	37623	-21.84	248.6	-1.19	9.20206
62103.8	85063.5	47847	96529.4	78207.8	80889	41.86	622.6	21.42	9.20416
72467.2	88401.9	53723	128289	85865.5	97915	8.19	1827.1	92.82	9.21362
52326	89117.4	38480	101574	92420.3	72027	18.2	542.3	45.22	9.21782
14841.8	66055.6	14725	19003.6	67247.3	18520	-28.21	195.8	-16.66	9.21993
8818.5	96514.6	5988	182041	113391	105213	-7.28	4434.1	-36.89	9.21993
55374	81385.8	44590	69108.6	79322.9	57097	-5.46	818.4	22.61	9.22413
14395.5	69074.8	13658	5296.5	69561.4	4990	-1.82	-13.2	-10.71	9.22728
102693	89699.8	75029	54959.3	79587.5	45256	-19.11	22	-21.42	9.22834
25916.2	113215	15002	262143	115956	148158	-2.73	8453.5	-33.32	9.22939
44796.8	80402	36514	58567.3	79539.7	48256	10.92	550	16.66	9.23044
48376.5	87949.5	36048	75574.4	84325.3	58735	5.46	291.5	33.32	9.23149
5742.75	66097.1	5694	10748.1	63809	11039	0.91	154	2.38	9.23359
8507.25	88793	6279	190920	97065.7	128904	6.37	5042.4	-24.99	9.23464
53282.2	79910	43698	68930.4	78375.8	57638	-14.56	613.8	30.94	9.23675
25285.5	147890	11205	262143	182898	93931	12.74	8932	14.28	9.24095
8092.5	93305.8	5684	154013	103488	97532	1.82	3888.5	46.41	9.242
58260.8	87492.6	43640	84455.8	84827.3	65249	38.22	699.6	27.37	9.242
14717.2	137826	6998	206863	172206	78725	4.55	4900.5	35.7	9.24831
53883.8	81432.6	43365	100408	81557.9	80683	0.91	359.7	51.17	9.25041
18244.5	115146	10384	262143	101862	168658	10.01	8967.2	36.89	9.25146
28992	72845.1	26083	44867.9	69951.1	42036	-41.86	36.3	-15.47	9.25356
26450.2	81112	21371	125513	90850.9	90540	-2.73	3451.8	-5.95	9.25672
7620.75	65302.5	7648	4660.7	66299.9	4607	5.46	14.3	3.57	9.25987
49381.5	73098	44273	78944.8	73515.5	70376	-1.82	655.6	45.22	9.26618
67593.8	80479.3	55043	71159	76903	60641	36.4	620.4	4.76	9.26723
18273.8	112450	10650	175642	121146	95017	-18.2	4419.8	-16.66	9.26828
74320.5	93639.7	52015	102888	96621.2	69787	50.05	165	-15.47	9.27038
125426	107545	76432	188805	131936	93784	32.76	3274.7	-64.26	9.27354
8909.25	66064.3	8838	12744.6	66214.5	12614	-20.93	0	21.42	9.27354
97974.8	100039	64184	173771	96408.8	118125	1.82	2316.6	83.3	9.27459
20177.2	128594	10283	262143	108981	157640	-18.2	9594.2	-4.76	9.27564
9403.5	105273	5854	169181	118600	93486	2.73	4448.4	11.9	9.2809
90925.5	104377	57090	236984	101278	153350	39.13	1080.2	126.14	9.28405
93896.2	88865.6	69246	243993	149417	107018	-41.86	3982	11.9	9.2851
36254.2	78041	30445	52017.9	77251.8	44129	-2.73	894.3	20.23	9.29456
12594	90252.6	9145	196228	97332.7	132124	14.56	5167.8	5.95	9.29666
11793	143736	5377	208150	193669	70436	28.21	5020.4	46.41	9.29666
164378	113178	95183	262143	68368.1	251284	-6.37	14644.3	40.46	9.30192
10238.2	64960.2	10329	5176.6	64743.1	5240	-7.28	4.4	-27.37	9.30507
8814	64489.7	8957	6498.8	63758.3	6680	9.1	39.6	30.94	9.30823
15481.5	80294.1	12636	25796.1	86496.5	19545	-9.1	468.6	3.57	9.30823
10972.5	67249	10693	3799.4	66505.7	3744	-6.37	3.3	29.75	9.30928
22316.2	116787	12523	262143	114147	150506	22.75	8353.4	59.5	9.30928
9735	75049.2	8501	26192.1	75023	22880	22.75	518.1	-26.18	9.31138
18176.2	69449.6	17152	58757.6	80324.1	47940	17.29	1004.3	10.71	9.31243
11258.2	82985.1	8891	99188.1	77976	83364	13.65	2703.8	-26.18	9.31453
49626	83072.5	39150	86031	84171.3	66984	20.93	473	17.85	9.31558
66787.5	84628.5	51720	77744.7	94388.2	53980	-0.91	363	22.61	9.31558
40001.2	73623.8	35607	44202.4	72997.9	39684	19.11	124.3	23.8	9.31664
223172	183886	79537	262143	141393	121504	24.57	6249.1	105.91	9.31769
19377.8	111978	11341	262143	100560	170842	-4.55	7994.8	-9.52	9.31979
14723.2	67466.3	14302	31617.3	67061.7	30898	16.38	613.8	24.99	9.31979
13482	99668	8865	230768	121181	124802	-29.12	5710.1	44.03	9.31979
10049.2	98223.4	6705	160842	111667	94396	11.83	4129.4	-13.09	9.32294
57278.2	80754.4	46484	61793.6	78677.8	51472	-8.19	79.2	13.09	9.32925
9702	65079.9	9770	5481.3	67031.6	5359	23.66	-22	-20.23	9.33451
9891.75	123268	5259	207030	155994	86977	2.73	4898.3	-13.09	9.33766
262143	132698	129465	262143	68367.8	251285	95.55	71151.3	67.83	9.34291
12661.5	72011.1	11523	16254.7	77502.2	13745	-10.92	468.6	0	9.34502
5789.25	75144.4	5049	102565	86741.8	77491	17.29	2308.9	35.7	9.35132
19242	70096.9	17990	25896.2	69140.9	24546	-31.85	253	-35.7	9.35132
219670	171714	83839	262143	68368.6	251282	19.11	30065.2	-5.95	9.35448
38358.8	72621.9	34616	60116.1	71894.9	54799	-40.95	520.3	-15.47	9.35553
91987.5	90109.3	66902	134611	100057	88169	-36.4	1558.7	15.47	9.35658
262143	124469	138025	262143	68368.4	251283	78.26	262143	420.07	9.35658
67084.5	87017.1	50524	49354.8	80328.7	40266	26.39	-8.8	-2.38	9.35868
6027	65754.2	6007	15732.2	68845.2	14976	0.91	344.3	-22.61	9.35868
66159	81099	53463	84856.2	77899.1	71389	-34.58	720.5	-32.13	9.35868
13908.8	67958.2	13413	24269.3	68028.8	23380	-19.11	-16.5	40.46	9.36184
5524.5	63340.4	5716	11189.2	64358	11394	32.76	88	36.89	9.36184
13831.5	85725.5	10574	123869	131438	61762	-10.92	3061.3	48.79	9.36184
15035.2	99510.2	9902	208371	145601	93789	-3.64	4600.2	-34.51	9.36604
6610.5	63513.5	6821	8992.5	61963.3	9511	-43.68	48.4	-9.52	9.36814
39621.8	89942.9	28870	52388.6	94480.9	36339	19.11	224.4	19.04	9.37025
68580.8	83862.1	53594	131491	93615.2	92051	10.01	895.4	38.08	9.37445
22851	93108.9	16084	222295	107809	135131	11.83	5445	14.28	9.3755
67005.8	86120.6	50990	216520	82289.5	172438	16.38	509.3	347.48	9.3755
5799	65933.9	5764	3252.7	63823	3340	-3.64	-25.3	10.71	9.38181
56816.2	79521.4	46824	115402	81574.2	92713	-16.38	1006.5	34.51	9.38496
50205.8	76199.3	43180	63537.1	76045.9	54756	13.65	486.2	-26.18	9.38706
83745	91303	60111	145671	86268.8	110662	10.92	47.3	-44.03	9.39022
78577.5	85912.1	59941	108498	82469	86221	-7.28	1497.1	23.8	9.39022
50547	76857.8	43101	53267.5	74808.5	46665	-21.84	730.4	33.32	9.39232
7396.5	89766.1	5400	176515	107815	107296	20.02	4323	-1.19	9.39547
8388.75	76187	7216	38478	75330.7	33475	29.12	710.6	14.28	9.40283
103800	96191.1	70720	70929.1	96654.6	48093	17.29	4.4	-4.76	9.40493
262143	119387	143900	262143	68369.2	251280	54.6	205521	215.39	9.40809
9216	89253.7	6767	106466	102798	67874	13.65	2787.4	1.19	9.40914
12075.8	88217.2	8971	171383	113804	98694	-4.55	4213	-13.09	9.41229
4923	63963.9	5044	3050.3	60540.4	3302	-6.37	53.9	23.8	9.4144
23508	67423.2	22850	22926.2	68556.8	21916	-1.82	404.8	-7.14	9.4165
64222.5	83377.3	50480	109374	85655.9	83683	4.55	976.8	55.93	9.4165
13887.8	91124.1	9988	165477	97272.6	111488	-10.92	4335.1	0	9.4207
73408.5	102896	46755	262143	88980.4	193074	5.46	11061.6	-16.66	9.42806
6486	80949.6	5251	81632.1	91809.7	58271	17.29	2131.8	22.61	9.42806
115439	110259	68615	262143	84880.5	202400	1.82	13547.6	34.51	9.42806
53881.5	86942.7	40615	120700	84048.9	94114	-4.55	298.1	143.99	9.43227
57649.5	92938.1	40652	66284.9	87863.3	49441	22.75	13.2	21.42	9.43437
31997.2	75117.2	27916	53435.8	75944.8	46112	-26.39	229.9	16.66	9.43962
10408.5	70533.7	9671	50437.2	107568	30729	6.37	1362.9	7.14	9.44067
147974	130648	74227	262143	118576	144884	43.68	2913.9	47.6	9.44383
25404	87935.2	18933	44003.3	81421.9	35418	36.4	79.2	20.23	9.44593
11901.8	110653	7049	224071	137176	107050	14.56	5229.4	-26.18	9.45329
8499.75	64479.6	8639	8079.5	63895	8287	-6.37	3.3	22.61	9.45749
9746.25	92730.9	6888	188216	138925	88788	-20.02	4565	48.79	9.46065
84875.2	89678.3	62026	109296	82546.7	86773	37.31	750.2	-2.38	9.46695
7952.25	66661.4	7818	4932.4	67540.7	4786	-7.28	38.5	8.33	9.46906
71456.2	84070.1	55703	92130.5	86999.7	69401	-3.64	697.4	46.41	9.46906
11103	116423	6250	259589	173117	98271	4.55	6265.6	-9.52	9.47221
77523	88724.6	57262	54214.6	83341.4	42632	10.01	-20.9	4.76	9.47536
61497.8	88644.6	45466	106109	85843.1	81008	14.56	1207.8	40.46	9.47536
127002	107179	77657	262143	103613	165808	32.76	9307.1	57.12	9.47747
7064.25	64434.6	7185	11119.9	65689	11094	-14.56	28.6	-7.14	9.47852
8602.5	87069.2	6475	122683	113381	70913	8.19	3228.5	33.32	9.48062
11012.2	66522.1	10849	10784.4	68604.8	10302	31.85	-5.5	5.95	9.48167
7572	96770.4	5128	128658	103604	81384	4.55	3212	17.85	9.48693
52810.5	77299.1	44774	84679.1	75968.9	73050	3.64	264	47.6	9.49113
80398.5	111048	47448	90351.8	103184	57386	-29.12	759	41.65	9.49218
15154.5	116187	8548	241734	139491	113572	3.64	6048.9	-8.33	9.49323
14058	96471.7	9550	206002	113643	118798	0.91	5375.7	16.66	9.49323
262143	185493	92617	262143	68370.3	251276	20.02	49904.8	36.89	9.49639
19539.8	140984	9083	262143	123369	139255	-2.73	9461.1	-8.33	9.50059
9264	67774.7	8958	26368.1	102137	16919	-6.37	548.9	33.32	9.50164
21696.8	102039	13935	232789	134412	113502	-2.73	5733.2	-10.71	9.509
51940.5	78673.6	43267	122580	77984.1	103013	-22.75	677.6	14.28	9.509
20987.2	123179	11166	262143	138865	123716	-20.02	6699	-3.57	9.51005
17061	79085.4	14138	101882	94008.3	71025	2.73	2567.4	-4.76	9.51216
93255.8	87035.2	70220	229568	86447.4	174036	4.55	1240.8	223.72	9.51426
19161.8	66174	18977	8913.3	65179.9	8962	20.93	0	29.75	9.51426
44233.5	81235.4	35685	90096.6	78606	75116	20.02	699.6	61.88	9.52162
10287.8	118952	5668	188860	140225	88266	10.92	4590.3	-2.38	9.52372
13137	128385	6706	262143	173695	98908	20.02	6587.9	42.84	9.52582
5937	76743	5070	67145.1	82404.9	53400	-4.55	1663.2	35.7	9.52582
35394	94994.7	24418	62972.8	91613.1	45048	0.91	80.3	11.9	9.52792
9426	64448.9	9585	13113.1	64219.1	13382	39.13	-12.1	-14.28	9.53003
83923.5	91493	60114	148545	92251.8	105527	-34.58	1367.3	91.63	9.53108
65267.2	83873	50998	98569.9	85629.3	75440	-5.46	210.1	47.6	9.53213
12044.2	93257.6	8464	184078	118137	102117	7.28	4405.5	-21.42	9.53633
19833.8	120577	10780	262143	113815	150945	-0.91	8787.9	-21.42	9.54054
14766	73333.2	13196	19619.6	69910.3	18392	-14.56	47.3	1.19	9.54054
29359.5	191453	10050	262143	113172	151802	54.6	14256	3.57	9.54159
87995.2	91103.6	63300	175600	82281.2	139863	19.11	1223.2	11.9	9.54369
12456	86925.4	9391	246220	114131	141384	16.38	5891.6	16.66	9.54474
95991	101773	61813	111858	144842	50612	-18.2	1332.1	8.33	9.5479
74277	86758	56108	123248	85712.5	94236	-1.82	44	23.8	9.5479
8055	95081.5	5552	154751	100996	100418	-35.49	3842.3	-11.9	9.55525
57359.2	89883.2	41822	96737.3	87358.4	72572	17.29	932.8	-40.46	9.5563
62211	84336.1	48343	121433	82915.8	95980	7.28	723.8	77.35	9.55841
19535.2	91867.3	13936	255656	99715	168026	17.29	6576.9	40.46	9.55946
14043.8	160316	5741	262143	228273	75260	14.56	6648.4	7.14	9.56051
106215	98723.6	70509	262143	98137.2	175059	-13.65	2139.5	94.01	9.56261
9491.25	84720.6	7342	70716.8	101750	45548	-14.56	2083.4	1.19	9.56366
38562	72535.2	34841	27728.8	73643.8	24676	-14.56	247.5	38.08	9.56366
22580.2	152921	9677	262143	139130	123480	10.92	8521.7	14.28	9.56682
45648.8	75386.5	39684	85005.8	74369.4	74909	4.55	759	65.45	9.56787
51156.8	78094.8	42930	48046.9	77121.7	40829	12.74	12.1	29.75	9.57102
8079	105618	5013	158378	132449	78366	1.82	3826.9	4.76	9.57312
7305	74074	6463	94064.3	92150.6	66897	10.01	2241.8	-34.51	9.57312
23043	79548.4	18984	33950.4	78568.2	28319	-38.22	13.2	-11.9	9.57417
25314.8	87584.6	18942	29777	95533.6	20427	32.76	118.8	-61.88	9.57417
7719.75	92086.2	5494	181685	113096	105281	-7.28	4419.8	-27.37	9.57417
17700	99365	11674	39721	107480	24220	-32.76	456.5	-7.14	9.58153
8366.25	67440.4	8130	12882.1	68326.4	12356	20.93	67.1	-15.47	9.58784
54429	80817.9	44137	97647	78667.9	81347	41.86	530.2	52.36	9.58784
19093.5	67198.9	18621	24407.9	65984.5	24242	-5.46	150.7	-3.57	9.5994
10813.5	87652.9	8085	189801	110280	112793	-16.38	4752	5.95	9.60045
72732	91234.8	52245	231899	102041	148937	2.73	1465.2	132.09	9.60361
100775	104797	63021	238984	111927	139931	-9.1	1838.1	52.36	9.60571
64336.5	96852	43534	88515.9	103780	55897	-6.37	790.9	21.42	9.60992
99765.8	99076.4	65992	125124	92113.4	89022	-5.46	1113.2	26.18	9.61412
5165.25	64478.1	5250	6981.7	65039.5	7035	-21.84	-31.9	-22.61	9.61727
71731.5	88931.3	52861	95601	83501.8	75032	-17.29	558.8	99.96	9.62043
19975.5	88144	14852	50670.4	88340.9	37590	25.48	336.6	-21.42	9.62253
18826.5	125273	9849	262143	111564	153991	20.02	9475.4	84.49	9.62463
30425.2	139388	14305	262143	117606	146079	23.66	10176.1	9.52	9.62463
48123.8	83671.7	37693	61689.1	81040.3	49887	20.93	28.6	-33.32	9.63094
11061	93209.9	7777	151237	149361	66359	0	3313.2	29.75	9.63199
52314.8	158010	21698	262143	85159.8	201736	-25.48	16817.9	10.71	9.63409
62115	84202.5	48345	112484	84867.2	86862	-11.83	811.8	16.66	9.6383
262143	169964	101079	262143	68367.5	251286	16.38	36414.4	186.83	9.63935
7107.75	64232.4	7252	10252	65844.3	10204	-16.38	9.9	0	9.6446
58878.8	87745.1	43976	95603.2	82731.9	75732	4.55	460.9	166.6	9.64566
37211.2	75070.8	32485	32024.3	78253	26820	17.29	338.8	17.85	9.64671
60160.5	94691.7	41637	108313	99553.7	71302	-19.11	629.2	24.99	9.64671
34728.8	94278.8	24141	92408.8	90412.5	66983	9.1	497.2	36.89	9.64776
103504	166989	40621	262143	68367	251288	1.82	37699.2	-53.55	9.64881
10634.2	107121	6506	169964	109656	101579	-16.38	4268	-7.14	9.64986
9598.5	64703.5	9722	14408.9	64488.3	14643	-12.74	167.2	8.33	9.64986
9657	65258.9	9698	6726.5	64609.1	6823	-18.2	-22	-34.51	9.65301
5498.25	64059.3	5625	4116.2	62027.9	4349	-21.84	-2.2	-35.7	9.65512
75975	97444	51097	146844	103442	93034	-7.28	1009.8	-15.47	9.65722
14770.5	98504.1	9827	220451	111477	129601	-30.03	5635.3	21.42	9.66037
117287	105203	73064	262143	109947	156255	-2.73	4901.6	22.61	9.66142
262143	207822	82666	262143	68368.4	251283	10.01	36767.5	2.38	9.66353
94042.5	119546	51555	262143	78151.5	219827	4.55	13146.1	82.11	9.66563
109951	113739	63353	262143	152452	112690	23.66	5974.1	9.52	9.66773
11880	150710	5166	262143	190253	90300	-1.82	7709.9	-13.09	9.66878
19248	159212	7923	262143	159240	107886	0	7582.3	13.09	9.66983
11675.2	125744	6085	217342	130616	109051	18.2	5394.4	48.79	9.67088
5691	63321.8	5890	5986.2	63532.2	6175	16.38	-25.3	-22.61	9.67299
19315.5	70380.3	17986	23387.1	69028	22204	27.3	-3.3	5.95	9.67404
101095	97438.7	67995	262143	96806.7	177465	-56.42	8377.6	53.55	9.67929
9471	76139.8	8152	123926	93542.2	86823	-2.73	3106.4	-3.57	9.68455
44487	73566.1	39631	43341.1	73640.9	38571	-9.1	343.2	-1.19	9.68665
12226.5	72187	11100	42072.8	115002	23976	1.82	711.7	-49.98	9.6877
22584.8	111893	13228	262143	107623	159630	30.03	9376.4	8.33	9.68875
35230.5	77325.6	29859	43642.5	75414.1	37926	22.75	-2.2	22.61	9.69296
240763	141779	111290	262143	68368.1	251284	-11.83	20570	32.13	9.69611
247160	216851	74696	262143	68368.4	251283	20.02	66757.9	60.69	9.70242
262143	129215	132955	262143	68368.4	251283	20.02	136881	143.99	9.70767
17282.2	126860	8928	262143	155511	110473	29.12	7190.7	4.76	9.71083
68956.5	80444.5	56177	113446	82087.4	90572	11.83	161.7	89.25	9.71083
7936.5	88172	5899	142736	98048.8	95405	-13.65	3510.1	28.56	9.71398
123530	113352	71420	210758	182922	75509	-7.28	3782.9	-1.19	9.71714
23948.2	70389.4	22297	24814.9	68213.1	23841	-1.82	53.9	-24.99	9.71819
68896.5	85979.3	52515	108706	83860.3	84953	-5.46	350.9	45.22	9.72029
241300	162340	97412	262143	68367.8	251285	-28.21	20614	-33.32	9.72239
230262	171274	88107	262143	68367.5	251286	-20.02	35036.1	63.07	9.72449
12859.5	70459	11961	15055.7	67507.6	14616	5.46	69.3	73.78	9.72555
5949.75	67565.9	5771	2502.5	68192.9	2405	-5.46	-30.8	-24.99	9.7266
16368.8	107640	9966	262143	130637	131508	8.19	7034.5	27.37	9.7266
5592.75	63566.9	5766	5738.7	64333.1	5846	-2.73	-2.2	41.65	9.72975
12095.2	82751.3	9579	161227	96842.3	109107	-4.55	3929.2	2.38	9.73185
56628	81792.5	45373	86406.1	81794.4	69231	-20.93	563.2	61.88	9.7329
248015	172116	94436	262143	68368.4	251283	8.19	47063.5	58.31	9.73501
262143	120569	142489	262143	68368.1	251284	18.2	262143	326.06	9.73711
102880	94192.9	71580	180569	117556	100665	-10.01	3633.3	84.49	9.73711
67009.5	89056.1	49312	98486.3	82997.7	77766	-36.4	508.2	24.99	9.73711
6951.75	88241.3	5163	190497	111192	112278	7.28	4431.9	24.99	9.74447
8496	97392.7	5717	187009	107596	113906	-4.55	4312	-5.95	9.74657
70534.5	80060.8	57738	146308	80632.6	118915	-8.19	587.4	57.12	9.74762
80613.8	87142.5	60626	160266	85505.6	122836	17.29	1417.9	-8.33	9.74867
7729.5	69458.5	7293	6047.8	73931.9	5361	-8.19	-36.3	-4.76	9.74867
11136.8	94774.5	7701	148766	127018	76757	12.74	3754.3	30.94	9.74867
6110.25	64070.6	6250	5001.7	63024.7	5201	-27.3	8.8	-1.19	9.74972
6936	79468.1	5720	104487	97077.4	70538	2.73	2459.6	38.08	9.75183
55908	84589.3	43315	80433.1	79339.9	66439	-4.55	106.7	57.12	9.75288
9915.75	90658.3	7168	141281	135537	68313	13.65	3654.2	-11.9	9.75603
56937.8	85288.9	43751	86874.7	91494.4	62227	10.01	172.7	10.71	9.75918
42804	87973.2	31887	80869.8	90922.7	58290	38.22	647.9	57.12	9.76023
104150	93065.9	73341	69191.1	95693	47386	35.49	41.8	-42.84	9.76023
93684	99602.1	61642	262143	147768	116262	-2.73	6513.1	34.51	9.76234
13929	105495	8653	262143	127769	134460	-9.1	7441.5	0	9.76339
15565.5	122608	8320	262143	115571	148651	16.38	8496.4	3.57	9.76339
7977	92119.9	5675	138949	103397	88070	24.57	3429.8	13.09	9.76444
7983.75	74671.5	7007	45943.7	105216	28617	-15.47	911.9	-29.75	9.77075
138227	120155	75393	262143	68368.1	251284	37.31	29547.1	193.97	9.7739
6034.5	65825.1	6008	14370.4	66916.2	14074	-2.73	308	14.28	9.78231
29652.8	192408	10100	262143	144295	119060	8.19	12963.5	13.09	9.78441
8599.5	80156	7031	134925	105423	83876	24.57	3395.7	-10.71	9.78441
10596	104220	6663	182733	128990	92841	-12.74	4605.7	19.04	9.78546
24107.2	115127	13723	262143	91062.3	188660	-0.91	11385	4.76	9.78651
77807.2	88767.8	57444	184074	113590	106202	22.75	1739.1	-26.18	9.78757
15540	105221	9679	262143	149531	114891	23.66	7038.9	17.85	9.78967
16754.2	66638.8	16477	25077.8	66038.4	24887	9.1	152.9	3.57	9.79072
7889.25	65521.5	7891	11598.4	65307.4	11639	39.13	16.5	3.57	9.79282
6722.25	82484.4	5341	144656	103303	91770	26.39	3374.8	-13.09	9.79282
80028.8	86753.4	60456	148239	96205.4	100982	10.92	1177	4.76	9.79387
8361	92856.5	5901	184400	108684	111192	-20.93	4496.8	5.95	9.79492
27484.5	151262	11908	262143	140235	122507	14.56	9436.9	42.84	9.80018
13711.5	73492.8	12227	23620.3	81339.9	19031	23.66	77	-35.7	9.80018
7725	92892.8	5450	93222.8	154956	39427	-14.56	2236.3	2.38	9.80228
12582	81079	10170	8846.2	76032.1	7625	8.19	-12.1	20.23	9.80649
5893.5	64308.4	6006	7274.3	64136.8	7433	-9.1	-5.5	-1.19	9.80964
43598.2	88484.6	32291	117823	103474	74624	12.74	1542.2	83.3	9.80964
95721	96927.9	64720	152079	97507.9	102214	26.39	1564.2	4.76	9.81384
88561.5	106573	54460	180833	140324	84455	10.01	3447.4	7.14	9.81595
28744.5	125570	15002	262143	76395.1	224881	-2.73	10096.9	35.7	9.81805
6511.5	70279.6	6072	12604.9	76844.2	10750	5.46	583	-34.51	9.82015
76628.2	85001.9	59080	105755	80766.9	85812	23.66	1364	9.52	9.82015
25103.2	67532.8	24361	31172.9	79818.2	25595	20.93	589.6	13.09	9.8212
56499	87202.8	42461	63666.9	79270.4	52636	18.2	14.3	44.03	9.82436
128308	107052	78549	262143	110025	156145	21.84	9970.4	-3.57	9.82541
16492.5	66616.5	16225	21510.5	66414.4	21226	20.02	-52.8	48.79	9.82856
9957	68913.5	9469	20663.5	95974.7	14110	35.49	151.8	5.95	9.82961
66946.5	83069.6	52816	75819.7	79227.6	62717	-12.74	1001	28.56	9.83066
54109.5	78612.3	45109	28162.2	73884.6	24980	12.74	26.4	-7.14	9.83066
8898	94634.8	6162	118814	116509	66833	10.01	2766.5	4.76	9.83382
71707.5	92411.9	50853	119822	85159.6	92211	-14.56	745.8	34.51	9.83487
12258	130518	6155	166213	177716	61294	9.1	3847.8	5.95	9.83697
72275.2	89654.6	52832	134819	86673.7	101940	-19.11	1328.8	39.27	9.83907
18990	68174.7	18255	41369.9	78045.4	34739	17.29	829.4	36.89	9.84223
71056.5	101477	45890	234042	116465	131697	7.28	903.1	-44.03	9.85064
58214.2	89597	42581	52237.9	87945.7	38927	-6.37	26.4	44.03	9.85274
16662.8	117750	9274	244687	165850	96689	-20.93	6470.2	13.09	9.85484
47210.2	86578.5	35736	44314.6	81416.3	35671	43.68	99	16.66	9.85484
47838.8	76740.6	40854	75948.4	75292.4	66107	18.2	451	-2.38	9.85589
262143	216161	79477	262143	84476.9	203367	70.07	16659.5	20.23	9.85694
90132	110809	53307	186441	104415	117020	0	3038.2	-14.28	9.8601
75984.8	89239.4	55802	156477	87774.7	116832	-17.29	745.8	102.34	9.86325
27082.5	84857.5	20916	34718.2	85788.9	26522	15.47	486.2	-5.95	9.86851
12454.5	114124	7152	221197	133133	108886	0	5877.3	10.71	9.86851
9892.5	124341	5214	190905	142091	88050	0	4814.7	-34.51	9.86851
251496	151795	108581	262143	68368.6	251282	-30.94	17120.4	3.57	9.86956
42072	105101	26234	262143	68368.9	251281	1.82	12777.6	26.18	9.87166
26916	69069.5	25539	53749.3	69533.8	50659	0.91	323.4	38.08	9.87271
94752.8	102784	60415	167047	102223	107095	53.69	947.1	73.78	9.87481
27954	100664	18199	262143	93602	183541	25.48	9050.8	24.99	9.88007
9528.75	73175.1	8534	12952.5	75858.4	11190	7.28	61.6	-40.46	9.88427
6742.5	63965.9	6908	6088.5	63175.4	6316	-12.74	108.9	4.76	9.88848
201820	178693	74018	262143	103145	166559	-49.14	5348.2	65.45	9.89584
59325	78421.9	49577	75093.7	77938.4	63144	3.64	877.8	39.27	9.89584
75523.5	94809.1	52205	168401	111125	99315	21.84	2491.5	110.67	9.89794
24002.2	74891	21004	84153.3	111639	49401	13.65	1571.9	36.89	9.90109
8347.5	76888.5	7115	167593	81277.5	135134	16.38	4424.2	8.33	9.90214
163624	116656	91922	262143	78434.8	219033	33.67	11907.5	17.85	9.90425
11457	71768.9	10462	2828.1	68442.5	2708	-12.74	55	-7.14	9.90635
75711	84552.5	58683	153265	81600.7	123092	25.48	100.1	47.6	9.91055
7113	85706.5	5439	98474.2	117304	55016	15.47	2229.7	-10.71	9.91055
27457.5	96428.6	18661	137773	123605	73048	30.03	3341.8	30.94	9.91055
7739.25	64406.3	7875	9887.9	65641.6	9872	-13.65	110	-24.99	9.91266
9764.25	115821	5525	42232.3	200691	13791	9.1	20.9	15.47	9.91371
6879.75	75700.4	5956	20763.6	78326.3	17373	13.65	449.9	33.32	9.91791
51367.5	128538	26190	122882	119134	67598	12.74	2214.3	40.46	9.91791
48943.5	100576	31892	86420.4	109025	51948	-16.38	385	3.57	9.91896
17064	68481.7	16330	39722.1	67825.9	38381	35.49	457.6	-4.76	9.92212
19619.2	68916.1	18657	26271.3	69877.7	24639	-16.38	675.4	-49.98	9.92317
71764.5	90912.2	51733	186738	92840	131819	-20.93	1136.3	47.6	9.92632
85093.5	97581.5	57149	135136	89069.6	99431	1.82	90.2	41.65	9.92737
10853.2	68895.6	10324	19236.8	71282.5	17686	26.39	232.1	-5.95	9.92947
71259.8	94518.8	49409	155662	95002.6	107381	-2.73	951.5	61.88	9.93473
47838.8	109994	28503	262143	107315	160088	30.03	9368.7	-16.66	9.93894
94287	97108.3	63632	169036	102952	107603	4.55	3967.7	-34.51	9.94209
33619.5	83896.4	26262	48710.2	81178.7	39324	-14.56	482.9	-44.03	9.94314
6964.5	64032.8	7128	8089.4	66326.4	7993	22.75	66	53.55	9.94419
79449	95714.4	54399	126800	93227.1	89137	-9.1	7.7	30.94	9.94524
22683	104006	14293	262143	80108.4	214457	6.37	9198.2	-15.47	9.9484
61316.2	77256.5	52014	141579	75801.7	122405	0	880	-5.95	9.94945
13539.8	101736	8722	213091	115247	121176	-0.91	5113.9	-46.41	9.9505
262143	119897	143288	262143	68366.2	251291	122.85	262143	443.87	9.9526
10444.5	129688	5278	181098	153377	77381	-10.01	4386.8	-60.69	9.9526
9026.25	99319.1	5956	156883	110442	93094	-19.11	3604.7	7.14	9.9547
6841.5	80684.6	5557	126102	98939.4	83528	3.64	2853.4	-20.23	9.95996
262143	259875	66108	262143	68366.7	251289	1.82	47249.4	128.52	9.96101
7501.5	68594.7	7167	19951.8	69614.1	18783	20.02	423.5	-11.9	9.96311
262143	195714	87780	262143	68366.4	251290	-36.4	56604.9	41.65	9.96416
262143	200818	85549	262143	68366.4	251290	-49.14	58795	-24.99	9.96522
54556.5	81276.1	43991	63882.5	77495.3	54024	29.12	691.9	-17.85	9.96732
13004.2	108263	7872	231576	124402	121996	-28.21	5721.1	15.47	9.96732
12231	68987.9	11619	17127	67377.1	16659	-9.1	204.6	17.85	9.97362
57522.8	91792.1	41069	67190.2	108188	40701	-17.29	260.7	24.99	9.97573
91016.2	135586	43993	262143	102714	167259	7.28	9983.6	34.51	9.97678
62304.8	98578.1	41421	40539.4	99012.1	26833	12.74	-26.4	-15.47	9.97678
35321.2	140633	16460	262143	110390	155628	-30.03	12246.3	19.04	9.97678
148514	143559	67798	262143	68367	251288	71.89	36964.4	23.8	9.97783
19708.5	141874	9104	262143	139087	123518	36.4	8794.5	-9.52	9.97993
40204.5	102815	25627	262143	165466	103827	14.56	9474.3	29.75	9.98309
48354	138818	22828	262143	120206	142920	-9.1	9891.2	36.89	9.98624
36708.8	180965	13294	262143	121446	141460	-5.46	13748.9	3.57	9.98624
104390	170419	40144	262143	68367.8	251285	8.19	37486.9	13.09	9.98729
14424.8	129783	7284	227961	188159	79399	-12.74	5409.8	-1.19	9.98939
16003.5	146053	7181	262143	147374	116573	-10.92	7705.5	4.76	9.98939
13061.2	140694	6084	161522	136878	77335	4.55	3935.8	-24.99	9.9915
32763.8	154988	13854	262143	125548	136839	-37.31	11606.1	-46.41	9.9915
8171.25	85874.1	6236	122341	98303.5	81561	9.1	3152.6	19.04	9.9915
67265.2	80616.9	54682	127307	81512.6	102355	-8.19	1170.4	77.35	9.99675
12854.2	95371.5	8833	262143	120526	142540	-7.28	6840.9	28.56	9.99675
262143	177883	96579	262143	68367.5	251286	39.13	64315.9	60.69	9.99885
44436.8	82115	35465	70640.9	77581.5	59673	30.94	355.3	-2.38	10.001
5347.5	64647.4	5421	4144.8	64953.1	4182	-41.86	29.7	16.66	10.0052
77967.8	214702	23799	262143	68367.5	251286	22.75	27348.2	2.38	10.0083
69426.8	88738	51274	153595	82229.3	122414	31.85	1009.8	42.84	10.0125
19714.5	152414	8477	262143	139243	123380	1.82	9253.2	14.28	10.0209
37248.8	150743	16194	262143	85774.2	200291	15.47	12421.2	-46.41	10.0209
9846	74744.3	8633	161435	90991.8	116272	17.29	3654.2	22.61	10.023
57041.2	78951.1	47349	74928.7	74701.9	65735	39.13	52.8	30.94	10.0283
6905.25	82280.4	5500	108096	96146.5	73681	17.29	2637.8	2.38	10.0356
46642.5	74460.8	41052	49443.9	71716.3	45183	26.39	328.9	83.3	10.0451
5143.5	63564.9	5303	5179.9	65763.2	5162	-10.01	-29.7	24.99	10.0472
25622.2	70574.5	23793	41308.3	96774.9	27974	11.83	974.6	17.85	10.0493
59543.2	103480	37710	85121.3	98916.8	56396	-12.74	1818.3	61.88	10.0493
62688.8	88298.9	46528	78318.9	89055.4	57635	-14.56	365.2	-14.28	10.0525
11575.5	142169	5336	262143	156772	109585	17.29	7614.2	58.31	10.0525
76658.2	90302.2	55634	115409	83074.4	91044	-27.3	174.9	-40.46	10.0577
20392.5	75586.4	17681	53574.4	77462.2	45326	10.01	1515.8	-3.57	10.0577
6502.5	63737.3	6686	6652.8	64573.2	6752	8.19	79.2	-30.94	10.0598
50649.8	86329.8	38450	63291.8	82097.5	50524	33.67	629.2	30.94	10.063
60954.8	78437.2	50929	115786	77742.7	97606	1.82	536.8	4.76	10.063
108998	160697	44452	237540	167127	93147	35.49	1972.3	61.88	10.063
202499	171095	77565	262143	68367	251288	62.79	31825.2	58.31	10.0661
6066	66069.7	6017	2382.6	66473.4	2349	1.82	-20.9	1.19	10.0661
82416	93701.1	57643	262143	112423	152814	49.14	8127.9	2.38	10.0777
7078.5	85906.8	5400	119737	99783.8	78641	-10.01	2752.2	20.23	10.0787
37958.2	74847.5	33236	44218.9	74810.4	38737	45.5	39.6	66.64	10.0787
5208.75	67891.9	5028	10560	69743	9923	2.73	37.4	-2.38	10.0829
99366.8	86337.6	75426	42412.7	85012.2	32696	37.31	12.1	-9.52	10.0861
38436.8	95910.4	26264	239930	124434	126365	-2.73	6299.7	38.08	10.0903
25679.2	119951	14030	243656	126107	126624	21.84	5735.4	29.75	10.0956
7249.5	76827.8	6184	89595	93259.3	62961	-20.93	2159.3	21.42	10.0966
6163.5	64228.2	6289	5542.9	62880.3	5777	-12.74	69.3	-8.33	10.0977
12732	75937.8	10988	23191.3	86690.9	17532	-10.92	654.5	1.19	10.0977
195916	173649	73940	262143	68368.1	251284	-7.28	43345.5	26.18	10.1008
65160.8	83379.7	51216	99323.4	83729	77742	27.3	865.7	69.02	10.1071
5576.25	66120	5527	8067.4	66320.3	7972	-10.92	127.6	-13.09	10.1145
140404	109050	84379	104150	106162	64294	-28.21	315.7	-15.47	10.1145
6557.25	70750.1	6074	32343.3	87712.1	24166	9.1	761.2	35.7	10.1176
8066.25	64247.7	8228	3471.6	63356.9	3591	20.02	20.9	-45.22	10.1176
47991.8	83849.3	37510	88367.4	82775.8	69963	22.75	510.4	36.89	10.1239
8709	93858.4	6081	164914	111675	96779	-30.03	4027.1	-28.56	10.125
11835	122434	6335	261628	134773	127222	-8.19	6220.5	28.56	10.126
39252.8	84194.2	30554	38630.9	86863.2	29146	50.96	216.7	4.76	10.126
21890.2	104221	13765	262143	113773	151001	5.46	7695.6	66.64	10.1271
55861.5	93358	39214	54188.2	94061.1	37755	-25.48	159.5	48.79	10.1271
72912.8	92263.3	51791	119391	116558	67129	10.92	3180.1	38.08	10.1281
67008.8	86122.8	50991	140887	91104.5	101347	-3.64	215.6	24.99	10.1292
61799.2	86274.6	46944	99143	87687.1	74098	26.39	631.4	-35.7	10.1313
13016.2	148768	5734	262143	171877	99954	-11.83	6733.1	8.33	10.1324
59370.8	91691.3	42435	86684.4	95035.7	59777	13.65	776.6	67.83	10.1376
137831	119213	75771	262143	74207.3	231511	-11.83	26142.6	48.79	10.1418
60303.8	89187.3	44312	99883.3	83796.8	78117	-9.1	896.5	14.28	10.1429
17330.2	107197	10595	249142	164399	99318	10.92	6239.2	-9.52	10.1471
11331.8	75356.4	9855	26183.3	75542.5	22715	-0.91	195.8	13.09	10.1492
20763.8	71582	19010	26929.1	77459	22784	20.93	481.8	21.42	10.1502
12816	129957	6463	262143	144264	119086	0	6800.2	2.38	10.1565
7630.5	75860.5	6592	40740.7	150210	17775	-48.23	808.5	44.03	10.1597
106416	101593	68647	176844	95313.4	121595	31.85	273.9	41.65	10.1744
25214.2	148708	11112	260171	130924	130233	9.1	6283.2	2.38	10.1755
25559.2	130986	12788	262143	96424.2	178169	1.82	10392.8	85.68	10.1818
75341.2	86944.2	56790	179224	85593.3	137226	-2.73	1323.3	107.1	10.1839
14308.5	70246.6	13349	22097.9	71732.5	20189	14.56	370.7	-2.38	10.1849
46809	76209.8	40253	60820.1	75082.5	53087	3.64	201.3	-9.52	10.1902
14763.8	133862	7228	262143	159811	107501	6.37	8294	17.85	10.1902
19896.8	71075.6	18346	28871.7	71050.1	26631	35.49	99	58.31	10.1912
110467	125278	57788	262143	68368.1	251284	27.3	42913.2	114.24	10.1912
262143	174423	98495	262143	68368.1	251284	-41.86	34632.4	7.14	10.1923
95966.2	156472	40194	262143	68367.8	251285	-18.2	18915.6	-22.61	10.1944
14916	67064.7	14576	19847.3	69113.3	18820	19.11	162.8	-30.94	10.1944
182845	153156	78240	262143	68367.8	251285	15.47	34883.2	7.14	10.1944
8942.25	109234	5365	250063	144654	113292	-5.46	5795.9	-4.76	10.1975
7661.25	96592.5	5198	129505	117035	72519	27.3	3276.9	-28.56	10.2007
32535.8	79422.8	26847	78303.5	75815.1	67687	-10.92	475.2	35.7	10.2017
55612.5	77660.8	46930	53780.1	78956.4	44639	-35.49	476.3	1.19	10.2038
48411.8	112150	28290	262143	105180	163337	21.84	9215.8	27.37	10.2049
10975.5	93853.1	7664	175420	118508	97009	-11.83	4219.6	-1.19	10.2059
10119	86642.1	7654	74630.6	92246.3	53021	-24.57	1756.7	-2.38	10.2059
116306	118066	64559	262143	102725	167240	-1.82	12625.8	16.66	10.207
13308	99880.1	8732	172470	111435	101431	-5.46	4657.4	-47.6	10.2112
68566.5	82648	54370	109286	80723.3	88725	-5.46	754.6	39.27	10.2122
53799	85110.1	41426	71551.7	80458.7	58281	13.65	633.6	1.19	10.2122
29208	155069	12344	262143	123776	138797	29.12	9650.3	-17.85	10.2143
82543.5	87225.8	62018	163439	95132.4	112592	41.86	1303.5	82.11	10.2154
9886.5	95352.7	6795	163056	109655	97452	-7.28	3952.3	35.7	10.2154
6591.75	66800.2	6467	9609.6	65309	9643	3.64	179.3	-15.47	10.2164
65204.2	88344.6	48370	111333	89156.9	81837	20.02	271.7	40.46	10.2175
79926	94998.6	55138	162218	94620.9	112355	-3.64	741.4	88.06	10.2185
41388	145445	18649	262143	84815.1	202556	14.56	16039.1	-23.8	10.2196
50355.8	78159.2	42223	50634.1	78351.8	42352	-5.46	401.5	-35.7	10.2249
6570	66487.3	6476	10331.2	65881.6	10277	26.39	9.9	-16.66	10.2249
5557.5	71415	5100	71550.6	80075.5	58559	4.55	1701.7	15.47	10.228
35621.2	121746	19175	262143	85038.4	202024	0.91	13447.5	59.5	10.2291
61248.8	92882.2	43216	85292.9	104232	53628	-3.64	1277.1	55.93	10.2312
7582.5	66010.5	7528	15703.6	67286.8	15295	-40.04	6.6	1036.49	10.2333
17690.2	68438.5	16940	20024.4	68055.8	19283	2.73	136.4	-11.9	10.2333
262143	212756	80749	262143	68366.4	251290	57.33	118380	102.34	10.2354
14707.5	105146	9167	262143	99821.1	172106	-2.73	8272	8.33	10.2354
88161	105204	54919	192625	113194	111524	10.01	970.2	19.04	10.2375
23267.2	134882	11305	262143	138511	124032	25.48	8972.7	24.99	10.2385
9507.75	116207	5362	148054	133686	72580	-16.38	3713.6	39.27	10.2427
79508.2	85967.3	60612	201520	123812	106668	13.65	4304.3	22.61	10.248
25662.8	141319	11901	262143	94942.8	180949	4.55	11458.7	-17.85	10.2532
7825.5	88774.8	5777	95763.8	94630.3	66321	0	2201.1	34.51	10.2553
7563	74221.1	6678	5616.6	71335.2	5160	-3.64	4.4	14.28	10.2585
78409.5	92297.2	55675	110896	86871	83661	10.01	700.7	8.33	10.2606
48555.8	121063	26285	81997.3	105321	51023	-22.75	792	-13.09	10.2627
7242	77386.5	6133	62206.1	123269	33072	-31.85	1508.1	13.09	10.2648
46434.8	88110.1	34538	56666.5	85337	43518	0.91	634.7	73.78	10.2732
17167.5	127229	8843	262143	131535	130610	-6.37	8407.3	13.09	10.2732
262143	139818	122873	262143	68365.9	251292	29.12	103521	149.94	10.2743
35022	78363.9	29289	52500.8	77819.1	44214	-21.84	194.7	34.51	10.2774
27153	67143.3	26503	34414.6	65791.4	34281	10.01	303.6	30.94	10.2785
230156	194432	77577	262143	68366.4	251290	-38.22	50543.9	126.14	10.2795
149006	214452	45536	262143	68366.4	251290	10.92	58298.9	-9.52	10.2827
7260.75	94959.2	5011	135167	112305	78877	21.84	3432	-32.13	10.2837
36959.2	91419.6	26495	72480.1	84013.8	56539	13.65	304.7	22.61	10.2848
262143	133290	128890	262143	68366.7	251289	2.73	58166.9	35.7	10.2858
97111.5	99844.7	63742	262143	119140	144199	-30.94	9253.2	-8.33	10.2879
154032	185420	54442	262143	68366.7	251289	30.94	49878.4	47.6	10.289
27243.8	114931	15535	262143	83862.8	204856	18.2	11206.8	54.74	10.289
258402	209496	80835	262143	68367	251288	24.57	136069	45.22	10.2911
51201	198176	16932	262143	77258.8	222367	-11.83	21467.6	-36.89	10.2911
17598	89982.3	12817	135332	115767	76612	15.47	3118.5	20.23	10.2984
10806.8	65716.9	10777	10070.5	66456.6	9931	21.84	220	26.18	10.3037
11412	112011	6677	229535	125333	120023	13.65	5608.9	55.93	10.3058
5695.5	66582.3	5606	4870.8	67975.5	4696	30.94	55	9.52	10.3068
7308.75	66590.6	7193	3801.6	64728.9	3849	12.74	7.7	36.89	10.3079
53833.5	81218.1	43439	53897.8	80510.7	43873	16.38	49.5	16.66	10.309
17854.5	67220.8	17407	20379.7	66079.8	20212	-34.58	-1.1	29.75	10.31
92805	98162.8	61959	173562	94164.4	120795	-20.02	927.3	54.74	10.31
141194	113344	81639	262143	131344	130800	-5.46	9735	-13.09	10.3111
25185.8	106674	15473	262143	117852	145775	21.84	8197.2	-8.33	10.3163
5256.75	68997.9	4993	30580	76366.7	26243	-3.64	1178.1	32.13	10.3226
40975.5	92312.5	29090	71970.8	95651.7	49311	-17.29	1180.3	26.18	10.3226
7393.5	67409.6	7188	10245.4	67184.6	9994	-6.37	-33	-22.61	10.3247
8139.75	71864	7423	18495.4	84315.2	14376	25.48	308	1.19	10.3258
35469	100211	23196	31803.2	101820	20470	-22.75	39.6	10.71	10.3342
164837	142917	75588	262143	68368.4	251283	2.73	20323.6	46.41	10.3384
16949.2	115024	9657	262143	134556	127678	29.12	7913.4	28.56	10.3384
62533.5	85354.2	48014	152688	80176.1	124807	2.73	1138.5	-30.94	10.3415
13351.5	97831.4	8944	255443	125955	132910	30.03	6204	27.37	10.3426
66287.2	80939.8	53672	77842.6	76858.6	66375	20.93	1009.8	-9.52	10.3436
79934.2	87135.2	60120	207732	120751	112744	-6.37	3523.3	9.52	10.3457
12988.5	88548.2	9613	27802.5	88291.2	20637	25.48	559.9	17.85	10.3468
68427	83251.6	53866	127739	77307.5	108288	30.03	680.9	73.78	10.351
36980.2	71431.8	33928	50927.8	70275.7	47493	27.3	233.2	24.99	10.351
9351.75	64779.2	9461	9278.5	65844.7	9235	14.56	59.4	-4.76	10.3542
34153.5	70001.1	31975	36741.1	71289.2	33776	1.82	360.8	-39.27	10.3563
91953.8	102106	59020	262143	138950	123640	60.06	7341.4	51.17	10.3605
75546	133130	37189	262143	68368.1	251284	14.56	28668.2	-2.38	10.3615
90620.2	182797	32489	262143	68367.8	251285	0.91	36564	17.85	10.3636
60927	84345.4	47340	90899.6	84818.1	70235	23.66	881.1	36.89	10.3636
53646	78008	45069	48747.6	73765.8	43309	20.93	193.6	59.5	10.3647
44146.5	95114.2	30418	262143	135485	126802	-26.39	6741.9	49.98	10.3699
13942.5	66035.7	13837	14740	67106.7	14395	2.73	169.4	22.61	10.371
29401.5	122309	15754	262143	93410.6	183917	-7.28	9312.6	38.08	10.3731
6628.5	63836.2	6805	9344.5	64456.5	9501	-13.65	124.3	39.27	10.3762
197489	152867	84666	262143	87526.1	196282	29.12	25874.2	-10.71	10.3804
11615.2	89062.5	8547	95191.8	119012	52419	-7.28	2355.1	8.33	10.3857
7972.5	91200.2	5729	126412	117233	70667	6.37	3181.2	-2.38	10.3857
7980	73462.2	7119	100189	93225.9	70431	42.77	2578.4	9.52	10.3899
71271	81087.7	57602	33155.1	78575.7	27653	-30.03	18.7	-4.76	10.392
78636	98079.5	52544	189467	143916	86279	27.3	3617.9	-44.03	10.3962
14601	156483	6115	262143	189505	90656	-21.84	6542.8	-24.99	10.3962
36997.5	75379.9	32166	62092.8	72552.3	56088	12.74	173.8	44.03	10.3994
21171	140916	9846	262143	132804	129362	2.73	8572.3	24.99	10.4004
11769	106562	7238	196262	108543	118499	-21.84	4947.8	-28.56	10.4057
5287.5	63910.3	5422	2630.1	60971.4	2827	-0.91	15.4	-5.95	10.4109
14502	68760.2	13822	24759.9	69849.1	23231	-2.73	632.5	-5.95	10.4172
50364.8	73765.4	44746	60430.7	72594.4	54555	33.67	75.9	83.3	10.4183
131464	138491	62211	260712	129522	131916	23.66	1107.7	97.58	10.4193
99441.8	101801	64017	262143	115218	149107	9.1	7669.2	-63.07	10.4204
109047	107215	66656	262143	123576	139022	-6.37	6217.2	5.95	10.4204
24507.8	88283.4	18193	147541	157651	61333	3.64	3840.1	11.9	10.4214
14625.8	67787.4	14140	10701.9	68332	10264	44.59	83.6	14.28	10.4267
16978.5	68167.8	16323	22228.8	66779.1	21815	-9.1	195.8	19.04	10.4267
29293.5	72450	26498	45295.8	70365.4	42187	10.01	40.7	-34.51	10.4277
45259.5	137232	21614	262143	106370	161510	-30.03	10990.1	-5.95	10.4288
14026.5	98758.1	9308	155703	150348	67870	24.57	3593.7	-14.28	10.4309
78402.8	90469.3	56795	91870.9	79621.9	75618	-20.02	591.8	-21.42	10.4319
65437.5	79422.8	53996	87365.3	76715.3	74634	-0.91	817.3	29.75	10.4319
30218.2	103625	19111	262143	68818.6	249639	18.2	11434.5	0	10.434
9216	90025.3	6709	107870	143445	49283	-26.39	2480.5	34.51	10.4404
5868.75	68546.5	5611	15647.5	68814.6	14902	-21.84	174.9	8.33	10.4414
29570.2	71716.2	27022	31138.8	69710.8	29274	10.92	132	1.19	10.4435
105603	113911	60756	262143	110432	155569	0	7260	-36.89	10.4456
9193.5	66311.4	9086	6828.8	64070.5	6985	18.2	38.5	22.61	10.4467
157839	139854	73964	262143	80304.2	213934	54.6	19091.6	23.8	10.4509
5836.5	72996.4	5240	62362.3	85643.1	47721	-9.1	1656.6	15.47	10.454
22246.5	114853	12694	262143	119014	144351	9.1	7856.2	28.56	10.4561
21977.2	115409	12480	262143	109464	156945	16.38	8342.4	23.8	10.4561
59881.5	75829.3	51753	95078.5	74081.4	84111	27.3	269.5	33.32	10.4603
66740.2	81944.9	53376	131113	79534.3	108037	28.21	951.5	32.13	10.4603
9494.25	68061.2	9142	8180.7	69817.7	7679	31.85	19.8	20.23	10.4624
73927.5	83356.2	58123	149644	78615	124748	20.93	1224.3	39.27	10.4645
78079.5	92258.4	55464	168013	94369.1	116679	49.14	1256.2	-4.76	10.4656
23502	75140.4	20498	37563.9	73854.4	33333	-4.55	356.4	4.76	10.4687
7588.5	67533.9	7364	21729.4	67465.3	21108	24.57	6.6	16.66	10.4719
116516	117147	65183	205291	126907	106014	-7.28	311.3	51.17	10.475
66157.5	77321	56074	135441	109674	80933	21.84	1842.5	-27.37	10.4834
99876.8	104945	62371	245995	105364	153008	3.64	5974.1	4.76	10.4834
95863.5	102047	61565	185134	103860	116820	-22.75	926.2	157.08	10.4845
96309.8	94719.9	66636	67272.7	89709.7	49145	1.82	-11	10.71	10.4887
262143	173027	99290	262143	68370	251277	32.76	19210.4	54.74	10.4919
10165.5	113629	5863	192617	168109	75090	6.37	4909.3	52.36	10.494
262143	207556	82772	262143	68370	251277	-20.93	58084.4	32.13	10.4961
12514.5	85281.3	9617	187583	99040.8	124125	1.82	4647.5	33.32	10.4971
23937	162969	9626	262143	135553	126739	-0.91	10538	-13.09	10.4971
48401.2	121028	26209	262143	68370	251277	-13.65	22865.7	-24.99	10.5003
13095.8	70272.9	12213	4216.3	80115.8	3449	-7.28	16.5	11.9	10.5013
5754	63752.2	5915	7356.8	61630.5	7823	-6.37	-45.1	0	10.5013
148141	124723	77841	262143	81871	209840	37.31	8162	8.33	10.5013
105224	107112	64381	193868	109257	116289	-18.2	1543.3	61.88	10.5034
7223.25	71400.1	6630	28025.8	74132.2	24776	-10.92	664.4	-20.23	10.5034
18844.5	104466	11822	262143	98004.5	175296	12.74	9025.5	1.19	10.5034
65322.8	94411.4	45344	91300	85806.2	69732	-24.57	1244.1	15.47	10.5055
59152.5	81055	47827	62915.6	79418.2	51918	5.46	317.9	41.65	10.5118
59214.8	82239.1	47188	123807	81688.9	99326	20.02	427.9	132.09	10.516
118608	123021	63185	262143	69600.9	246833	-5.46	16759.6	14.28	10.5171
42307.5	79471	34889	69581.6	76283.9	59778	10.01	508.2	22.61	10.5181
90144	160871	36723	262143	68369.7	251278	10.92	34655.5	-15.47	10.5192
68143.5	83400.6	53547	124653	88424.4	92387	-2.73	602.8	61.88	10.5276
53768.2	80631.5	43702	84310.6	74620.9	74046	26.39	226.6	72.59	10.5329
15591	90518.4	11288	262143	104409	164544	9.1	6619.8	-11.9	10.536
44309.2	122016	23799	262143	92103.1	186528	21.84	11852.5	-4.76	10.5371
125080	93196.4	87957	85371	88709	63070	24.57	-5.5	69.02	10.5381
48875.2	77724.1	41211	43750.3	76253.8	37601	-6.37	-9.9	54.74	10.5402
9806.25	66083.5	9725	14945.7	66785.9	14666	17.29	72.6	1.19	10.5402
9778.5	66374.3	9655	9120.1	72307.6	8266	20.02	125.4	9.52	10.5455
69258	162614	27912	262143	157558	109038	10.01	10404.9	-36.89	10.5476
78658.5	96370.7	53491	153530	98423.8	102229	16.38	969.1	17.85	10.5476
62738.2	83372.8	49316	133995	130162	67466	-22.75	2213.2	-24.99	10.5486
72228.8	93595.3	50575	150971	90390.9	109458	0.91	771.1	85.68	10.5486
24720.8	67428.3	24027	18895.8	65936.6	18781	5.46	34.1	-19.04	10.5539
60483	77398.6	51213	69358.3	74656.6	60885	18.2	540.1	23.8	10.5549
99311.2	94465.2	68898	76550.1	91931.4	54571	5.46	188.1	-11.9	10.5549
188677	143073	86425	262143	68369.4	251279	40.04	25525.5	44.03	10.557
168366	117342	94033	262143	71520.5	240208	-10.01	2838	272.51	10.5581
199620	141977	92144	262143	68369.2	251280	-2.73	19768.1	29.75	10.5591
80285.2	96372.9	54596	110837	97128.1	74786	-22.75	1579.6	34.51	10.5602
262143	116736	147168	262143	68368.9	251281	62.79	112421	324.87	10.5623
7785.75	69983.1	7291	18628.5	70171.1	17398	2.73	398.2	51.17	10.5623
35415	72099.6	32191	74564.6	70340.1	69472	-1.82	184.8	-23.8	10.5654
262143	119386	143901	262143	68369.2	251280	22.75	82280	116.62	10.5686
134947	124024	71308	224073	124184	118251	6.37	3436.4	-4.76	10.5696
262143	181922	94435	262143	68369.2	251280	-26.39	58020.6	191.59	10.5717
52746	78104.8	44258	81207.5	78008	68224	15.47	128.7	16.66	10.5749
262143	152210	112869	262143	68369.4	251279	32.76	76704.1	145.18	10.5749
59798.2	81561.3	48049	84298.5	80012	69047	30.03	731.5	109.48	10.576
24664.5	67057.2	24105	22982.3	69150.6	21781	38.22	18.7	2.38	10.5781
28926	72137.2	26279	20704.2	72405	18740	-12.74	2.2	59.5	10.5791
7617	89316.1	5589	112079	95653.2	76790	-23.66	2512.4	-4.76	10.5791
170638	168357	66424	262143	68368.6	251282	-4.55	38982.9	3.57	10.5823
58058.2	77296.2	49225	116856	76213.3	100485	-11.83	610.5	46.41	10.5823
62031	77823.5	52237	60069.9	73381	53648	-33.67	545.6	-41.65	10.5833
6968.25	66328.4	6885	15955.5	67754.8	15433	4.55	-48.4	-3.57	10.5833
97288.5	99232.7	64252	200876	93633.2	140598	23.66	1864.5	51.17	10.5854
61440	136645	29467	262143	68368.1	251284	64.61	21881.2	29.75	10.5854
6332.25	76793.2	5404	60517.6	86191.1	46015	16.38	1435.5	-10.71	10.5865
203870	204147	65447	262143	68368.1	251284	81.9	56765.5	17.85	10.5865
51864	83613.2	40651	70481.4	83858.1	55082	0	429	72.59	10.5886
59172.8	93783.4	41350	55532.4	88741.4	41011	0.91	453.2	15.47	10.5896
16127.2	130596	8093	262143	127282	134974	30.94	8341.3	39.27	10.5991
85817.2	92651.3	60702	163945	82179.5	130742	-35.49	42.9	86.87	10.6033
11666.2	79899.6	9569	24517.9	82718.4	19425	-2.73	586.3	19.04	10.6064
30207.8	79210	24993	44459.8	81756.4	35639	25.48	390.5	32.13	10.6096
22013.2	101048	14277	262143	136093	126236	-5.46	7068.6	-14.28	10.6138
10740.8	84807.9	8300	138424	91750.7	98874	48.23	3284.6	-17.85	10.6159
8706	69827	8171	3911.6	68015.6	3769	27.3	-23.1	-3.57	10.6275
64569.8	84884.1	49852	143112	87512.7	107173	22.75	988.9	23.8	10.6296
89362.5	111530	52510	206667	96972.3	139670	25.48	1057.1	36.89	10.6317
53629.5	76083.2	46195	103546	75984.4	89308	31.85	765.6	16.66	10.6317
173479	142272	79911	245736	142454	113051	-24.57	4859.8	-5.95	10.639
12320.2	115676	6980	262143	156969	109447	-9.1	7022.4	-49.98	10.6443
65983.5	90945.9	47548	136106	94428	94462	27.3	713.9	46.41	10.6495
15484.5	88535.4	11462	201992	155674	85035	-12.74	4912.6	-13.09	10.6506
63495	79603.8	52274	59079.9	73844	52433	-19.11	634.7	20.23	10.6506
56972.2	81159.3	46005	45157.2	77328.1	38271	12.74	-15.4	10.71	10.6516
24753	76328.6	21253	52393	74445	46123	12.74	95.7	116.62	10.6579
8193.75	86638.5	6198	134872	114967	76883	33.67	3340.7	-4.76	10.659
7261.5	67377.8	7063	2415.6	64827.5	2442	-4.55	33	-26.18	10.6621
73462.5	106843	45061	219111	117811	121887	19.11	4464.9	-69.02	10.6621
7946.25	83162.8	6262	89329.9	93966.9	62302	0	2291.3	1.19	10.6643
120350	107110	73637	262143	106823	160825	22.75	7518.5	34.51	10.6653
25947.8	72006.8	23616	39260.1	72577.6	35451	10.92	2027.3	10.71	10.6674
8794.5	96752.8	5957	162359	111437	95483	20.93	3889.6	22.61	10.6727
61858.5	93965.6	43143	109888	88661.4	81226	-20.93	1091.2	40.46	10.6758
18558.8	93818.8	12964	262143	104620	164212	0	7371.1	-33.32	10.6758
40674.8	85487.2	31182	60203	86309.4	45713	30.94	45.1	-33.32	10.6779
29787.8	70158.8	27825	50367.9	82529	39997	-3.64	858	8.33	10.679
11016	90435.2	7983	176991	101345	114454	-5.46	4338.4	-17.85	10.68
89499	93396.7	62801	211878	92203.8	150597	20.93	1531.2	59.5	10.68
142633	146739	63702	262143	72402.5	237282	24.57	14088.8	80.92	10.6853
89253	94746.7	61736	150526	94149.5	104779	-0.91	57.2	61.88	10.6853
7608.75	68046.8	7328	3571.7	74880	3126	2.73	-2.2	-3.57	10.6863
71258.2	89057.2	52438	160725	89093.9	118227	-30.94	706.2	254.66	10.6895
30910.5	86889.9	23314	62726.4	83982.1	48949	3.64	547.8	13.09	10.6905
10664.2	95725.6	7301	195412	119022	107598	26.39	4848.8	21.42	10.6926
20334	136594	9756	262143	150973	113794	-17.29	7815.5	-4.76	10.6958
26362.5	80827.7	21375	18414	86756.3	13910	-37.31	27.5	22.61	10.6989
18695.2	110809	11057	262143	117485	146230	15.47	8564.6	5.95	10.6989
53122.5	95565.1	36430	262143	68368.4	251283	-10.01	16271.2	4.76	10.701
9363.75	98739	6215	89570.8	105665	55554	-5.46	2145	-45.22	10.7052
19288.5	115527	10942	262143	95949.2	179051	4.55	8922.1	45.22	10.7063
243701	167450	95379	262143	68368.4	251283	53.69	28486.7	97.58	10.7095
262143	157284	109228	262143	68368.4	251283	-16.38	66002.2	54.74	10.7116
13903.5	87680.9	10392	192142	109168	115347	-11.83	4818	41.65	10.7116
112517	101704	72504	255885	93749.4	178878	10.92	3630	42.84	10.7168
262143	146058	117623	262143	68368.6	251282	14.56	67928.3	83.3	10.7179
36084.8	76813.3	30787	59605.7	79136.2	49362	-8.19	112.2	102.34	10.7242
6777.75	81607	5443	115504	87624.4	86388	-2.73	2917.2	36.89	10.7242
7160.25	77141.9	6083	48697	160348	19903	1.82	1093.4	23.8	10.7284
36844.5	91839.4	26292	72418.5	100074	47425	28.21	338.8	26.18	10.7294
98520.8	108643	59430	262143	103421	166115	13.65	7265.5	0	10.7305
6400.5	64265.8	6527	10562.2	64241.7	10775	-16.38	-5.5	4.76	10.7305
8037.75	88427.4	5957	135838	112071	79434	27.3	3217.5	80.92	10.7399
11736	118164	6509	207365	149550	90872	7.28	5470.3	4.76	10.7452
14810.2	147240	6592	223747	222261	65974	15.47	5429.6	-19.04	10.7462
19494.8	134968	9466	262143	139272	123354	28.21	7449.2	-10.71	10.7473
14226	105609	8828	159176	99100.6	105264	7.28	3923.7	-34.51	10.7536
114498	96526	77738	86905.5	108910	52295	-27.3	898.7	-36.89	10.7536
71274.8	87350.4	53475	94848.6	80917.5	76819	-7.28	765.6	28.56	10.7547
16611.8	129004	8439	224057	197204	74460	18.2	5750.8	21.42	10.7547
105609	111729	61946	262143	87557.8	196211	13.65	4826.8	36.89	10.7557
66725.2	79582.6	54948	75104.7	76262.6	64541	2.73	695.2	52.36	10.7704
75501	83478.7	59273	138824	82478.1	110308	13.65	1078	-29.75	10.7715
46459.5	82585.7	36868	72680.3	80153.1	59426	5.46	797.5	22.61	10.7725
45369	78594.4	37831	90132.9	79646.1	74165	45.5	589.6	-10.71	10.7725
63735.8	88176	47371	107344	89591	78522	-10.92	326.7	-8.33	10.7725
15453	90020.2	11250	192907	101157	124977	21.84	4954.4	16.66	10.7725
23828.2	127541	12244	262143	108521	158309	-17.29	9258.7	-10.71	10.7725
31647	102888	20158	234430	137212	111970	13.65	5406.5	28.56	10.7736
116975	100405	76352	186327	113933	107178	15.47	7.7	-42.84	10.7757
8495.25	86156.7	6462	154905	91537.5	110904	0.91	4149.2	-1.19	10.7757
25866	77199.8	21958	35887.5	79306.8	29656	-1.82	418	10.71	10.7799
51952.5	85542.4	39802	86027.7	86957.8	64835	-20.93	350.9	63.07	10.7809
52575.8	77889.6	44237	64356.6	74855.8	56344	14.56	375.1	10.71	10.783
6236.25	65454.7	6244	7243.5	64745	7332	20.02	68.2	15.47	10.7872
27297	78953.8	22658	58245	75720.5	50411	16.38	117.7	46.41	10.7925
73785.8	89331.9	54131	172499	83406.2	135540	10.92	707.3	76.16	10.7925
73230	94424.1	50826	109808	94225.1	76374	-3.64	1643.4	-1.19	10.7956
18132.8	67351.4	17644	13473.9	67273	13126	-7.28	-20.9	-22.61	10.8009
9227.25	69547.7	8695	8776.9	68870.1	8352	-20.02	28.6	30.94	10.802
73385.2	99270.9	48447	262143	68366.2	251291	-23.66	14271.4	-14.28	10.802
94458.8	171519	36092	262143	82482.2	208285	6.37	14913.8	-22.61	10.803
22445.2	115325	12755	262143	91809.2	187125	12.74	10580.9	55.93	10.8083
214680	168337	83578	262143	68366.4	251290	-45.5	31022.2	-2.38	10.8093
9641.25	98250.5	6431	89916.2	113263	52027	-22.75	2461.8	16.66	10.8156
137177	144347	62281	262143	77770.1	220905	19.11	19091.6	9.52	10.8177
54579	73321	48784	61329.4	78235.8	51374	21.84	317.9	41.65	10.8198
98850.8	93290.6	69442	206326	107210	126124	-16.38	4442.9	29.75	10.8198
180670	165450	71565	262143	68366.2	251291	29.12	35149.4	74.97	10.8198
39569.2	77116.9	33627	61290.9	74794.4	53704	9.1	152.9	61.88	10.8209
22942.5	101537	14808	262143	121337	141588	9.1	6847.5	38.08	10.8251
74691	85802.5	57049	132668	81514.6	106662	-20.93	864.6	-15.47	10.8251
10692	90542.8	7739	118380	104456	74272	-14.56	2879.8	-8.33	10.8261
83696.2	87599.3	62616	144390	80954.5	116890	-1.82	1731.4	79.73	10.8282
10647.8	64630.1	10797	7914.5	65449.2	7925	0.91	90.2	-14.28	10.8366
25102.5	70572.6	23311	12927.2	77052.9	10995	-15.47	1.1	-23.8	10.8377
99954.8	96718.3	67729	230339	116825	129215	-10.01	3693.8	39.27	10.8387
7687.5	100782	4999	149021	106187	91972	-3.64	3818.1	-26.18	10.8398
54900.8	79172.1	45445	84260	76811.6	71891	-6.37	101.2	0	10.8409
68481	84454	53141	262143	118033	145551	-10.01	6290.9	30.94	10.844
99576.8	96486.5	67635	98212.4	92504.3	69580	-44.59	1147.3	-33.32	10.8451
125167	104517	78484	262143	100286	171308	19.11	7225.9	79.73	10.8461
67427.2	82229.2	53739	97090.4	79446.1	80091	60.97	674.3	52.36	10.8472
13188.8	66620.8	12974	5054.5	71792.7	4614	-11.83	-14.3	29.75	10.8472
29400	72702.4	26502	38210.7	71562.2	34993	4.55	107.8	9.52	10.8629
5799	65547.3	5798	11620.4	66015.5	11536	10.01	67.1	0	10.8629
5655	69220.4	5354	22346.5	69751.4	20996	12.74	605	26.18	10.8682
19140	139420	8997	262143	152145	112917	26.39	7727.5	5.95	10.8682
34029.8	78364.4	28459	63500.8	77789.6	53498	-32.76	165	42.84	10.8692
11066.2	89282	8123	120223	126839	62118	2.73	2831.4	-11.9	10.8724
115060	117899	63958	262143	124785	137675	11.83	8299.5	9.52	10.8734
262143	132595	129566	262143	68367.5	251286	12.74	67372.8	96.39	10.8745
262143	136460	125896	262143	68367.3	251287	96.46	131549	207.06	10.8766
60897.8	166513	23968	262143	68367	251288	-8.19	19325.9	8.33	10.8787
262143	163865	104841	262143	68367	251288	7.28	41119.1	77.35	10.8797
70767.8	81913.1	56619	143737	84431.6	111569	-8.19	1343.1	7.14	10.8818
5534.25	64616.5	5613	2792.9	63642.4	2876	-5.46	-24.2	-9.52	10.8839
211519	155617	89078	262143	68367	251288	12.74	29472.3	90.44	10.8839
28907.2	75386.6	25130	13542.1	74242.5	11954	0	257.4	-1.19	10.8839
77367	101238	50083	262143	72656.9	236451	-11.83	14186.7	79.73	10.885
262143	195383	87929	262143	68366.4	251290	-1.82	56316.7	-4.76	10.8892
15753.8	66160.7	15605	20154.2	64797.2	20384	2.73	146.3	-39.27	10.8892
58877.2	87302.1	44198	103762	98423	69091	-19.11	506	60.69	10.8892
13680.8	69175.3	12961	25694.9	69130.1	24359	-17.29	775.5	28.56	10.8924
8877	99277	5860	199134	133195	97980	-11.83	4681.6	-11.9	10.8934
68265	93020.4	48095	119814	84448.9	92981	27.3	888.8	-1.19	10.8934
42485.2	140586	19805	262143	97615.3	175995	37.31	13428.8	-71.4	10.8987
150349	142770	69015	262143	68365.6	251293	-0.91	32003.4	82.11	10.9029
11022	108070	6684	190181	135798	91781	4.55	4624.4	32.13	10.9039
76768.5	97596.5	51550	122485	100944	79521	-57.33	645.7	66.64	10.9071
16287	88645.9	12041	222537	99224.1	146982	3.64	5441.7	-23.8	10.9081
154624	121996	83064	262143	114669	149821	-14.56	10323.5	69.02	10.9092
36011.2	83966	28107	15448.4	90073.5	11240	43.68	34.1	-40.46	10.9123
84688.5	90810.3	61118	133719	85132.2	102939	-40.04	1622.5	40.46	10.9134
17379.8	72450.8	15721	8750.5	72444.8	7916	-2.73	-3.3	-26.18	10.9155
113780	105665	70569	262143	116105	147968	-41.86	9667.9	40.46	10.9165
7499.25	89733.6	5477	199615	102649	127443	-1.82	5100.7	17.85	10.9165
7480.5	96409.4	5085	96789	126443	50166	4.55	2476.1	-5.95	10.9165
9879	68417	9463	36444.1	110156	21682	35.49	815.1	14.28	10.9207
15404.2	93190.5	10833	248120	132385	122830	19.11	5987.3	-19.04	10.9228
69770.2	97166.5	47058	123435	91364	88541	21.84	774.4	5.95	10.926
13557.8	120674	7363	148210	132230	73456	14.56	3515.6	30.94	10.9334
6030	64121.7	6163	7246.8	65103	7295	-3.64	29.7	13.09	10.9344
62379	97300.2	42015	123168	92681.9	87093	9.1	2275.9	15.47	10.9355
19817.2	219382	5920	262143	233834	73470	22.75	8251.1	58.31	10.9376
44506.5	73848.1	39497	54396.1	73432	48547	-55.51	431.2	1.19	10.9376
17450.2	65245.3	17528	11254.1	64776.8	11386	-13.65	148.5	-7.14	10.9386
12744.8	100996	8270	189632	99826.8	124493	-2.73	4649.7	-36.89	10.9397
148135	114234	84985	262143	68368.1	251284	29.12	21952.7	48.79	10.9439
262143	177856	96594	262143	68368.1	251284	9.1	42564.5	35.7	10.9449
8061	70853.8	7456	4750.9	69592.1	4474	-30.94	-19.8	17.85	10.9491
153344	128054	78479	262143	68367.5	251286	10.01	30266.5	76.16	10.9491
262143	154230	111391	262143	68367.3	251287	-19.11	49621	53.55	10.9523
100746	104419	63231	262143	113154	151827	26.39	8397.4	-35.7	10.9523
46416.8	79152	38432	51161	77342.8	43351	-2.73	187	5.95	10.9533
88314	93298.1	62035	128047	90168.9	93066	-48.23	829.4	20.23	10.9544
6213.75	66692.5	6106	6891.5	65779.4	6866	28.21	173.8	-46.41	10.9554
10085.2	100923	6549	115310	120954	62478	0	2728	-14.28	10.9554
49490.2	78893.6	41111	73239.1	76827.5	62475	10.92	755.7	26.18	10.9565
16053	128770	8170	262143	163105	105330	8.19	7146.7	21.42	10.9575
47793.8	76518.6	40934	61991.6	74345.5	54646	-20.02	785.4	-10.71	10.9586
152339	112670	88610	262143	86053.5	199641	7.28	11069.3	-8.33	10.9596
38318.2	133413	18823	262143	90899.4	188998	20.93	11709.5	14.28	10.9607
64430.2	133400	31653	262143	68367.8	251285	-21.84	21018.8	16.66	10.9607
88346.2	98383.3	58850	149436	86027.4	113841	-24.57	224.4	245.14	10.9628
111044	114512	63551	209094	170092	80563	0.91	4122.8	-32.13	10.9638
117964	122625	63045	185405	122965	98814	-34.58	1304.6	28.56	10.9659
57353.2	80183.9	46876	85671.3	74655.7	75206	18.2	543.4	-17.85	10.9659
10514.2	126526	5446	219526	135474	106196	0.91	5473.6	-21.42	10.9701
194732	147763	86368	262143	89246.6	192498	52.78	12595	22.61	10.9722
9013.5	106974	5522	180106	146222	80723	-31.85	4174.5	30.94	10.9754
34153.5	130993	17087	262143	124240	138279	-3.64	12510.3	-5.95	10.9754
5765.25	71735.6	5267	3798.3	67808.6	3671	-20.93	-9.9	44.03	10.9754
8040.75	87914.3	5994	125739	86715.7	95028	1.82	3076.7	1.19	10.9765
14691	75059.6	12827	80597	76787.8	68787	-8.19	53.9	-35.7	10.9807
81055.5	88605.1	59952	93947.7	85503.8	72008	31.85	1454.2	15.47	10.9828
9010.5	95707	6170	188742	128480	96275	-16.38	4748.7	14.28	10.988
13872	68251.9	13320	15558.4	68148.3	14962	-5.46	99	13.09	10.9922
8623.5	99358.2	5688	166624	132777	82242	11.83	3821.4	7.14	10.9933
8259	89642.6	6038	139246	111348	81956	12.74	3106.4	-9.52	10.9954
262143	165895	103558	262143	68367.3	251287	20.93	28352.5	54.74	10.9975
20539.5	77276.3	17419	56079.1	97340.8	37756	7.28	125.4	41.65	10.9975
7089.75	66414.2	6996	9655.8	66463.9	9521	6.37	295.9	19.04	10.9975
27592.5	83094.5	21762	26008.4	92000.1	18527	10.92	321.2	46.41	10.9996
262143	123462	139151	262143	68367	251288	36.4	142586	191.59	11.0006
262143	179574	95670	262143	68366.4	251290	23.66	97262	9.52	11.009
10476	64068.2	10716	7659.3	65257.4	7692	2.73	224.4	5.95	11.0101
44031.8	170648	16910	262143	70120.5	245004	39.13	21403.8	34.51	11.0132
184084	229495	52568	262143	68365.9	251292	16.38	65344.4	102.34	11.0174
27796.5	113940	15988	262143	105422	162963	-9.1	9222.4	35.7	11.0248
42594.8	76166.1	36650	69705.9	75684.6	60359	-6.37	686.4	14.28	11.0374
12244.5	74397.9	10786	18961.8	76411.5	16263	-31.85	321.2	39.27	11.0385
12764.2	66649.5	12551	14688.3	66871.3	14395	29.12	8.8	34.51	11.0395
33257.2	88855.9	24529	22269.5	93315.5	15640	-8.19	89.1	10.71	11.0406
215302	156462	90182	262143	68366.7	251289	36.4	10866.9	-57.12	11.0416
25143	151952	10844	262143	88027.1	195165	-21.84	13519	-1.19	11.0427
36846	72397.3	33354	37482.5	70395.6	34895	-26.39	-18.7	2.38	11.0437
7988.25	64848	8073	9660.2	65700.6	9636	17.29	30.8	8.33	11.0448
149727	134945	72715	262143	68367.3	251287	-2.73	15473.7	33.32	11.05
76139.2	81713.9	61065	78749	81739.9	63138	-25.48	815.1	58.31	11.05
18799.5	162154	7598	262143	112589	152589	47.32	10219	30.94	11.0511
50285.2	82504.9	39943	72441.6	78298.2	60634	-8.19	705.1	38.08	11.0532
191995	160625	78335	262143	89142	192724	-18.2	14802.7	88.06	11.0616
69900	92174.2	49699	109765	111606	64455	19.11	141.9	-19.04	11.0669
54519	83173.3	42958	262143	72177.7	238021	-2.73	8178.5	24.99	11.07
14973.8	102896	9537	148761	130316	74812	-13.65	3632.2	-32.13	11.0711
5442.75	70885.5	5032	15092	71734.1	13788	-3.64	160.6	-9.52	11.0732
8831.25	64314.4	8999	5843.2	64305.6	5955	6.37	38.5	28.56	11.0753
20782.5	137924	9875	262143	105829	162335	6.37	10551.2	27.37	11.0763
5925.75	71545.7	5428	94912.4	78949.3	78787	-16.38	2352.9	-24.99	11.0774
39769.5	78327.1	33275	64306	80029.6	52660	35.49	543.4	47.6	11.0837
67679.2	82084.3	54035	122764	79546.5	101142	36.4	680.9	53.55	11.0837
7281	82899.2	5756	95097.2	108490	57446	-11.83	2308.9	-39.27	11.0847
13713.8	92302	9737	191170	101710	123179	-3.64	4591.4	42.84	11.0858
4831.5	62775	5044	5076.5	63722.2	5221	-8.19	-3.3	-45.22	11.0868
5628.75	69944.2	5274	73240.2	76009.9	63148	0.91	1743.5	-2.38	11.0879
82809.8	87972.4	61690	144485	87988.5	107616	-9.1	398.2	-24.99	11.0889
89614.5	89139.8	65885	62458	79363.4	51576	19.11	-17.6	-45.22	11.09
15732	170782	6037	262143	176702	97225	6.37	8094.9	-30.94	11.0921
262143	221515	77556	262143	68367.8	251285	-58.24	135324	80.92	11.0931
90017.2	96947.8	60851	145904	104344	91639	8.19	2622.4	3.57	11.0952
34311.8	73939.7	30412	53165.2	72150.8	48291	11.83	388.3	27.37	11.0973
262143	170943	100500	262143	68367.8	251285	26.39	51177.5	47.6	11.0984
22907.2	96954.9	15484	80762	100279	52781	-30.94	2068	33.32	11.1015
9363.75	64264.6	9549	4900.5	65012	4940	15.47	-23.1	-1.19	11.1015
14043.8	64929.2	14175	10866.9	65121.9	10936	-9.1	20.9	42.84	11.1036
57888	115455	32859	262143	116141	147922	29.12	7169.8	44.03	11.1068
19651.5	150665	8548	262143	130763	131381	16.38	9396.2	-4.76	11.1131
5579.25	71750.7	5096	60448.3	76824.6	51566	0.91	1420.1	-3.57	11.1131
5999.25	71420	5505	12742.4	72345.7	11543	10.92	28.6	42.84	11.1131
18059.2	78818	15016	22138.6	75058.2	19330	-3.64	58.3	16.66	11.1142
31044.8	112936	18015	262143	68366.7	251289	30.03	15878.5	39.27	11.1194
52798.5	79882.8	43316	88926.2	76414	76267	21.84	480.7	44.03	11.1205
14399.2	74669.2	12638	58730.1	94951.1	40536	-19.11	1431.1	28.56	11.1236
16575.8	73913.6	14697	7041.1	74970.8	6155	-3.64	-11	-54.74	11.1257
100918	149572	44218	262143	68366.7	251289	7.28	22515.9	1.19	11.1289
77406.8	90622	55979	141884	84227.6	110397	-4.55	847	39.27	11.1299
53173.5	81505.8	42755	85884.7	77428.9	72693	5.46	651.2	-1.19	11.131
7189.5	71704.6	6571	19772.5	72639.2	17839	32.76	83.6	46.41	11.131
8907.75	79512.2	7342	74371	82928.9	58773	11.83	2253.9	-47.6	11.132
19215	67068.3	18776	19412.8	68606.4	18544	3.64	68.2	13.09	11.132
111042	102683	70871	257541	172471	97861	-19.11	3966.6	-21.42	11.1362
27092.2	165411	10734	262143	182219	94281	18.2	8526.1	-15.47	11.1383
262143	217375	79033	262143	68367	251288	10.01	30592.1	66.64	11.1394
23382	114100	13430	262143	107976	159107	7.28	8014.6	26.18	11.1415
262143	256117	67078	262143	68366.7	251289	39.13	108822	135.66	11.1457
6240	65958.8	6200	7977.2	65275.8	8009	-20.02	2.2	32.13	11.1457
29744.2	101813	19146	262143	117441	146284	-31.85	8184	57.12	11.1467
17271.8	120379	9403	262143	138420	124114	-16.38	7838.6	29.75	11.1488
210234	163779	84125	262143	112248	153052	-39.13	10265.2	55.93	11.1552
80830.5	86883.8	60970	137697	81585.6	110609	1.82	148.5	20.23	11.1583
12753	65597.7	12741	12663.2	66085	12558	-8.19	127.6	-14.28	11.1594
6023.25	63565.2	6210	4933.5	62010.3	5214	-8.19	33	-29.75	11.1594
211112	160621	86137	262143	68367.5	251286	48.23	34482.8	-51.17	11.1604
198577	193349	67308	262143	68367.5	251286	18.2	32667.8	38.08	11.1615
262143	144887	118574	262143	68367.3	251287	16.38	78179.2	73.78	11.1636
24465.8	123651	12967	262143	100073	171673	33.67	10006.7	49.98	11.1646
45429.8	89663.7	33205	77172.7	88424	57197	-1.82	954.8	4.76	11.1667
262143	183902	93418	262143	68367.5	251286	0.91	51377.7	304.64	11.1688
118647	101322	76742	92895	113048	53853	19.11	-33	3.57	11.1709
262143	125362	137041	262143	68367	251288	45.5	109910	114.24	11.1741
262143	142616	120462	262143	68366.7	251289	12.74	207766	241.57	11.1814
20436.8	115950	11551	262143	112150	153186	-22.75	7764.9	-40.46	11.1825
8132.25	82989	6422	110659	91989.1	78837	4.55	2845.7	-14.28	11.1825
124330	116820	69749	262143	87665	195971	89.18	17108.3	27.37	11.1835
196966	186826	69093	262143	81098.8	211838	49.14	18752.8	35.7	11.1856
11119.5	78781.4	9250	85431.5	96882.5	57790	-10.01	2159.3	-16.66	11.1909
63507.8	81780.3	50893	121324	80026.6	99356	8.19	910.8	24.99	11.193
58128	75384.4	50534	65324.6	71993.8	59465	32.76	739.2	19.04	11.1951
6909	67935.2	6665	23387.1	68439.2	22395	3.64	495	-3.57	11.2035
9103.5	106480	5603	144483	149596	63296	42.77	3375.9	-23.8	11.2035
262143	138132	124372	262143	68368.6	251282	62.79	98005.6	110.67	11.2046
216975	183104	77659	262143	68368.6	251282	22.75	41550.3	-13.09	11.2046
57051.8	81954.8	45622	72672.6	84725.5	56213	23.66	112.2	-36.89	11.2056
22274.2	70373.9	20743	28435	69862.6	26674	13.65	106.7	2.38	11.2077
67772.2	95278.9	46616	140964	90828	101711	20.02	1409.1	70.21	11.2088
109545	101342	70841	262143	85441.1	201072	39.13	10959.3	15.47	11.2088
9860.25	114901	5624	216216	138930	101993	10.92	5419.7	-24.99	11.213
10052.2	66189.5	9953	9433.6	64426.9	9596	2.73	268.4	19.04	11.2151
27159.8	155399	11454	262143	121540	141351	42.77	8647.1	-27.37	11.2151
17292.8	67019.4	16910	5021.5	62755.3	5244	-9.1	39.6	-35.7	11.2172
19070.2	120276	10391	211445	105719	131077	37.31	5088.6	16.66	11.2172
65635.5	146528	29356	262143	86942.8	197599	79.17	15772.9	11.9	11.2193
54852	76898.6	46747	61752.9	73133.1	55338	-21.84	946	19.04	11.2193
24831.8	128717	12643	262143	115746	148427	39.13	11163.9	30.94	11.2224
97947.8	94248.9	68108	67938.2	89985.6	49479	16.38	48.4	-4.76	11.2277
13830	69736.3	12997	18395.3	69404.4	17370	5.46	258.5	10.71	11.2329
43124.2	100180	28211	92131.6	101062	59745	-7.28	842.6	22.61	11.2329
46383.8	79081.3	38439	102844	109441	61586	-8.19	885.5	-35.7	11.2424
10601.2	97034	7160	188248	114509	107739	2.73	4544.1	11.9	11.2487
47859.8	88067.9	35615	99022	85739.1	75689	25.48	235.4	36.89	11.2487
11655.8	101484	7527	236741	127780	121420	24.57	5843.2	-26.18	11.2487
19713.8	69037.1	18714	14118.5	67414.9	13725	-10.92	633.6	19.04	11.2508
13793.2	99631.3	9073	168250	116491	94655	22.75	4713.5	40.46	11.255
65349.8	95058.4	45054	148965	93944.2	103919	-0.91	1263.9	51.17	11.2582
141434	117317	79008	262143	83530.5	205671	-24.57	14403.4	16.66	11.2582
61412.2	84704.1	47515	141468	86316.2	107410	15.47	7.7	24.99	11.2592
6192	67129.7	6045	5171.1	68796.8	4926	1.82	-5.5	-4.76	11.2603
16065	108944	9664	243570	123924	128809	-3.64	6220.5	24.99	11.2624
67354.5	84381.1	52312	79360.6	75238	69127	-2.73	1.1	19.04	11.2676
149300	110881	88244	174352	102150	111859	8.19	757.9	20.23	11.2708
26114.2	94611.3	18089	262143	87101.9	197238	25.48	9615.1	39.27	11.2781
9071.25	111037	5354	121732	116860	68268	0.91	3072.3	-57.12	11.2802
101175	95379.7	69518	262143	102122	168229	-27.3	9071.7	24.99	11.2834
19272.8	137110	9212	262143	143778	119488	-17.29	8400.7	-29.75	11.2908
49152.8	129775	24822	262143	68367.5	251286	-19.11	21399.4	2.38	11.2908
6834.75	78185.1	5729	77489.5	84066.1	60409	-18.2	1851.3	-41.65	11.2908
75484.5	94337.3	52439	45379.4	98453.5	30207	-21.84	99	-16.66	11.2918
25104	71064.6	23151	46313.3	70171.3	43254	20.02	397.1	17.85	11.2939
36655.5	143298	16764	262143	82663.2	207829	-16.38	14298.9	-61.88	11.2971
51459.8	75770.4	44509	63699.9	72999.8	57187	-24.57	490.6	21.42	11.2992
6057.75	65859.4	6028	7969.5	68541.9	7620	-7.28	134.2	-38.08	11.3044
34295.2	81724	27502	53231.2	80040.4	43585	10.92	676.5	-11.9	11.3055
60547.5	81429.1	48730	83942.1	78457.9	70117	0	641.3	36.89	11.3107
48819	89112.4	35903	85943	87556.9	64328	66.43	366.3	76.16	11.3128
45111.8	77432.3	38181	51559.2	77742.1	43464	-22.75	275	-16.66	11.3139
23480.2	75945.2	20262	92950	87958.6	69255	16.38	2379.3	14.28	11.316
9600	92821.7	6778	152538	102610	97425	6.37	3782.9	-5.95	11.3191
12615	79585.7	10388	7412.9	82494.8	5889	4.55	264	30.94	11.3212
13031.2	136402	6261	205831	164773	81866	25.48	5054.5	7.14	11.3212
39402	75908.3	34018	52649.3	74397.9	46378	-6.37	684.2	44.03	11.3223
18181.5	69083	17248	28930	71220.3	26621	15.47	217.8	-4.76	11.3244
55772.2	79176.2	46164	114243	85598.1	87467	1.82	1258.4	17.85	11.3307
10875.8	64819.3	10996	12434.4	65522.3	12437	-13.65	377.3	-1.19	11.3307
129328	148816	56954	262143	68367.5	251286	20.02	26001.8	17.85	11.3307
62209.5	100036	40755	149171	100325	97444	-26.39	542.3	108.29	11.3307
86204.2	87720.8	64403	140642	85808.2	107415	1.82	1228.7	82.11	11.3318
6753	65226.9	6785	8878.1	65544.1	8877	-13.65	96.8	16.66	11.3339
59734.5	76737.4	51015	62505.3	76222.5	53742	-22.75	639.1	1.19	11.336
25752	184567	9144	262143	103974	165231	-1.82	12120.9	-11.9	11.337
13129.5	87020.1	9888	228904	111609	134411	23.66	5491.2	-21.42	11.3391
123586	118752	68204	209047	122747	111613	-7.28	2050.4	121.38	11.3402
262143	149809	114678	262143	68367.5	251286	-21.84	63208.2	99.96	11.3412
13389.8	101294	8663	143321	102583	91562	-10.01	3483.7	14.28	11.3412
15169.5	96192.4	10335	242088	137402	115468	13.65	5643	-45.22	11.3507
9030	99477.2	5949	117813	137104	56315	-20.02	2957.9	19.04	11.3517
6553.5	69306.1	6197	23178.1	73279	20729	26.39	20.9	-5.95	11.3528
15375.8	69614.2	14475	18619.7	69077.9	17665	-24.57	301.4	-15.47	11.3538
8505.75	110448	5047	220218	140015	103076	0.91	5277.8	53.55	11.358
10732.5	105913	6641	198977	107617	121172	0.91	4950	7.14	11.358
19198.5	90674	13876	241370	140813	112336	15.47	6117.1	22.61	11.358
18733.5	128449	9558	262143	126206	136125	8.19	8266.5	16.66	11.3601
10407	76162.3	8955	3950.1	75517.4	3428	0.91	35.2	-24.99	11.3664
43375.5	79079.1	35947	72322.8	77765.8	60949	-30.03	532.4	13.09	11.3664
156976	135353	76006	262143	96819.3	177442	3.64	148.5	74.97	11.3675
67396.5	89447.1	49380	116814	83472	91714	17.29	1072.5	-16.66	11.3749
62919	86846.2	47480	35261.6	91434.1	25274	-13.65	-26.4	-48.79	11.3759
6009	78855.8	4994	65547.9	77288	55581	-26.39	1589.5	7.14	11.3801
75078	87324.7	56345	161902	82593.3	128466	-4.55	776.6	36.89	11.3843
8131.5	64743.8	8231	7814.4	65447.2	7825	4.55	72.6	-21.42	11.3875
29461.5	68946.9	28004	21408.2	70326.2	19950	21.84	231	34.51	11.3875
10806	87592.1	8085	159360	94206.6	110861	20.93	3884.1	0	11.3875
9768.75	108657	5892	195385	152027	84227	-18.2	5065.5	13.09	11.3896
51787.5	74526.7	45540	66701.8	72491.3	60302	23.66	412.5	0	11.3906
11668.5	87645.5	8725	137255	90029.6	99913	33.67	3473.8	-20.23	11.3917
6369	66549.5	6272	2682.9	64358.2	2732	-7.28	-27.5	11.9	11.3927
61393.5	84240.3	47762	90686.2	83006.9	71599	30.03	1177	39.27	11.3948
64206	80289.4	52408	78799.6	73593.6	70172	-15.47	920.7	41.65	11.398
52152	100937	33861	89222.1	98697.9	59244	36.4	491.7	2.38	11.4011
69924.8	103230	44392	262143	105929	162183	-8.19	9860.4	7.14	11.4011
22266	104732	13933	229209	118590	126667	-12.74	5809.1	11.9	11.4085
7970.25	86422.6	6044	131954	94016.4	91981	19.11	3138.3	40.46	11.4095
262143	136648	125723	262143	68368.6	251282	43.68	71676	102.34	11.4106
8344.5	85221.3	6417	190423	93466	133520	-11.83	5011.6	-69.02	11.4127
83247	98189	55563	180886	99647.4	118965	-6.37	1457.5	64.26	11.4148
19893	111039	11741	262143	103744	165598	-8.19	8280.8	-8.33	11.4158
140348	130804	70318	256430	140867	119300	11.83	855.8	-29.75	11.4158
4948.5	62655.5	5176	5308.6	63613.9	5469	39.13	26.4	0	11.4169
262143	130229	131920	262143	68368.4	251283	9.1	78331	109.48	11.4179
262143	151753	113209	262143	68367.8	251285	58.24	131854	171.36	11.4232
9664.5	77118.3	8213	76739.3	95470.4	52678	-3.64	1918.4	-11.9	11.4285
11766.8	68291.3	11292	22138.6	70022.9	20720	43.68	422.4	32.13	11.4295
10197.8	77333.9	8642	106811	92840.3	75398	9.1	2681.8	-16.66	11.4327
262143	114266	150349	262143	68368.4	251283	37.31	114123	133.28	11.4369
97998	95025.6	67586	119706	102155	76796	13.65	1468.5	2.38	11.4369
27277.5	151458	11803	262143	124733	137733	3.64	10168.4	5.95	11.4379
140290	158524	57998	262143	68368.4	251283	4.55	40587.8	-30.94	11.4421
7466.25	65310.8	7492	12318.9	65112.6	12399	-7.28	5.5	-47.6	11.4421
61507.5	96002.6	41988	68538.8	92525.8	48546	-7.28	18.7	34.51	11.4442
88095	106342	54291	65815.2	111391	38722	30.94	134.2	28.56	11.4474
71103	94711.5	49200	96109.2	86352.2	72941	-17.29	1171.5	24.99	11.4516
146720	154744	62138	262143	68368.6	251282	27.3	52949.6	21.42	11.4526
77400.8	95171.3	53299	107743	89088.1	79259	-8.19	1126.4	10.71	11.4526
7590.75	67858.1	7331	3922.6	69235.5	3713	42.77	-24.2	17.85	11.4558
91914.8	93659.7	64315	253648	88823.1	187148	3.64	751.3	277.27	11.4579
67573.5	93957.5	47133	140897	95858	96328	9.1	724.9	77.35	11.4621
38592.8	71738.6	35256	55423.5	71262.2	50970	7.28	651.2	66.64	11.4705
77469	158098	32113	262143	68366.7	251289	-5.46	34905.2	46.41	11.4716
51945	82189	41420	75764.7	82990.4	59830	-29.12	931.7	-40.46	11.4779
59565	90099.5	43326	95002.6	85362.6	72937	9.1	1040.6	22.61	11.4789
31965	74763	28020	91612.4	120684	49749	-20.93	1826	40.46	11.4842
20427.8	65548	20424	20050.8	65287.9	20127	19.11	180.4	74.97	11.4842
85733.2	96230.6	58387	109860	88686.1	81183	-40.04	1233.1	4.76	11.4863
13987.5	134175	6832	223491	130448	112280	-4.55	5556.1	10.71	11.4884
89155.5	103222	56605	186099	94408	129186	-10.92	1284.8	86.87	11.4884
117278	104185	73772	94243.6	118052	52319	-17.29	366.3	-27.37	11.4905
7758	81964.9	6203	112497	86331.2	85399	-6.37	2770.9	23.8	11.4905
11058.8	64796.3	11185	7404.1	64975.2	7468	9.1	-13.2	14.28	11.4905
105985	90233.5	76976	197164	96058	134516	-17.29	1866.7	59.5	11.4915
8034.75	64879.9	8116	7376.6	65408.3	7391	5.46	2.2	9.52	11.4989
37063.5	77206.5	31461	39245.8	78453.3	32784	-22.75	62.7	8.33	11.5105
14677.5	99042.9	9712	205073	132832	101178	-6.37	4852.1	-13.09	11.5126
8406	69540	7922	38042.4	81984.4	30410	17.29	749.1	21.42	11.5157
12605.2	134785	6129	225657	156218	94667	21.84	5776.1	0	11.5189
13380.8	106358	8245	191871	118007	106557	40.04	4578.2	26.18	11.5199
118310	149815	51754	262143	73236.4	234580	-10.01	14732.3	21.42	11.5231
55654.5	81407.3	44804	91322	78760.8	75988	32.76	694.1	23.8	11.5241
13896.8	99971.2	9110	224588	119202	123476	-2.73	5260.2	28.56	11.5241
132519	109089	79612	146302	107951	88819	21.84	515.9	10.71	11.5273
64774.5	84195.7	50419	85060.8	83990.7	66371	-18.2	755.7	55.93	11.5283
94175.2	103342	59723	262143	68368.9	251281	44.59	15859.8	11.9	11.5294
63515.2	96417.5	43172	103374	92655.5	73117	-1.82	467.5	90.44	11.5357
26067.8	179451	9520	262143	98715.8	174033	21.84	12963.5	94.01	11.5367
53619	75841.7	46333	60786	73944.2	53874	-13.65	306.9	11.9	11.5388
69349.5	97177.4	46769	95345.8	138310	45178	0.91	409.2	7.14	11.5388
116540	109935	69473	262143	89410.1	192146	-4.55	15255.9	80.92	11.542
83720.2	91743	59805	219508	115049	125040	-6.37	4541.9	-24.99	11.5472
52791.8	99122.2	34904	95988.2	89263.7	70473	27.3	403.7	7.14	11.5472
7392	71588.9	6767	9977	80385.1	8134	1.82	145.2	19.04	11.5493
55617.8	75989	47967	102007	73783.5	90605	15.47	361.9	51.17	11.5504
129797	148306	57357	262143	80818.8	212572	26.39	17348.1	15.47	11.5546
68553.8	87838	51148	124594	88120.9	92661	20.93	1115.4	40.46	11.5557
6416.25	66544.6	6319	6916.8	70994.4	6385	-7.28	77	24.99	11.5567
77047.5	80739.8	62539	131816	77470.3	111510	17.29	859.1	59.5	11.5588
12601.5	84868.1	9731	206967	90775.8	149421	35.49	5118.3	14.28	11.5588
93147.8	95353.5	64020	234806	92859.7	165715	-19.11	2361.7	22.61	11.5599
131284	114646	75047	262143	68368.6	251282	0.91	20654.7	-23.8	11.562
72147	90763.4	52094	153935	98324.5	102602	24.57	1758.9	44.03	11.563
7440.75	77096.8	6325	78701.7	88360.8	58372	24.57	1933.8	16.66	11.5641
84798.8	90876.5	61153	157104	87713.5	117382	-24.57	1397	72.59	11.5651
31558.5	68490.8	30197	39856.3	71362.8	36602	13.65	543.4	5.95	11.5672
92133.8	99816.1	60492	95354.6	95928.4	65144	-5.46	653.4	-33.32	11.5693
22084.5	67499.8	21442	14460.6	66518.6	14247	15.47	-2.2	-8.33	11.5767
9273.75	64752.2	9386	7274.3	65385.9	7291	0	-11	-17.85	11.5767
23139	91022.7	16660	13962.3	85813.9	10663	15.47	-1.1	-9.52	11.5767
132400	107161	80971	262143	72143.7	238133	0.91	12431.1	36.89	11.5777
11688.8	111294	6883	149499	109410	89549	-10.92	3754.3	-26.18	11.5788
83490.8	94607.9	57835	166300	94830.2	114928	42.77	1978.9	63.07	11.5798
10791.8	89197.6	7929	258107	106978	158120	6.37	6551.6	4.76	11.5809
27522	76566.7	23557	17228.2	70672.7	15976	-22.75	727.1	17.85	11.583
114352	102766	72925	254932	104206	160328	6.37	1295.8	96.39	11.584
12827.2	105147	7995	130537	94062.3	90949	1.82	3042.6	17.85	11.584
8731.5	112136	5103	155549	126469	80605	2.73	3872	-16.66	11.5861
9215.25	68597.3	8804	5509.9	74745.8	4831	-13.65	-8.8	-48.79	11.5861
68885.2	102302	44129	262143	122422	140333	-28.21	6376.7	29.75	11.5882
101890	97299.2	68628	223145	169452	86302	-32.76	4510	38.08	11.5882
56649.8	83570	44425	105251	78742.3	87599	-14.56	628.1	46.41	11.5893
13023	107436	7944	229510	132256	113727	-16.38	5830	1.19	11.5893
262143	131622	130524	262143	68367.8	251285	3.64	89712.7	30.94	11.5914
104910	109857	62585	262143	68367.8	251285	-6.37	18392	90.44	11.5914
262143	192265	89355	262143	68367.5	251286	-25.48	39231.5	94.01	11.5935
87087.8	99516.7	57351	52058.6	106440	32053	60.97	13.2	1.19	11.5967
8953.5	63414.7	9253	17707.8	62767	18489	27.3	3.3	-14.28	11.5988
14748.8	104710	9231	262143	98964.3	173596	-1.82	7357.9	8.33	11.5998
262143	177727	96664	262143	68367.8	251285	41.86	48843.3	-35.7	11.5998
6399	80927.2	5182	95188.5	88978.4	70110	5.46	2259.4	2.38	11.6009
140436	137263	67051	262143	68367.5	251286	51.87	33243.1	108.29	11.6019
262143	188410	91183	262143	68367.5	251286	-19.11	47590.4	70.21	11.6019
8671.5	104968	5414	183400	150309	79964	-12.74	4541.9	7.14	11.603
50260.5	85337.9	38598	62118.1	78221.7	52044	-12.74	-45.1	-36.89	11.604
140441	115898	79414	262143	68367.8	251285	13.65	16230.5	84.49	11.6051
12120	108927	7292	174066	123340	92489	20.93	4238.3	23.8	11.6072
172612	120341	94002	262143	68569.5	250546	-51.87	19171.9	-15.47	11.6072
36786.8	71133.5	33892	35939.2	73548.3	32024	22.75	499.4	-74.97	11.6082
17472.8	100008	11450	175771	129845	88716	-11.83	4282.3	9.52	11.6093
195843	176082	72891	262143	68368.6	251282	36.4	64161.9	88.06	11.6156
99138.8	101213	64193	262143	122944	139737	15.47	10531.4	-19.04	11.6166
262143	123535	139068	262143	68368.9	251281	133.77	262143	2967.86	11.6177
262143	134972	127284	262143	68368.9	251281	12.74	97436.9	66.64	11.6177
58875	78612	49082	64835.1	77903.9	54542	-4.55	97.9	-4.76	11.6208
262143	180231	95321	262143	68368.4	251283	56.42	58543.1	29.75	11.625
262143	172700	99478	262143	68368.4	251283	34.58	88497.2	59.5	11.6261
55687.5	82748.4	44104	95178.6	80682.2	77311	-21.84	797.5	74.97	11.6324
8797.5	95471.6	6039	106626	104321	66984	7.28	2482.7	-3.57	11.6334
26196.8	73642.6	23313	35294.6	73240	31582	-2.73	316.8	-13.09	11.6355
23457.8	113314	13567	262143	82613.5	207954	1.82	10971.4	11.9	11.6376
262143	110746	155128	262143	68368.4	251283	99.19	252880	292.74	11.6387
11568.8	84977.5	8922	121333	108323	73407	-21.84	3176.8	5.95	11.645
17129.2	96757.7	11602	84074.1	118375	46546	17.29	2062.5	-8.33	11.645
53007	86459.8	40179	124985	102052	80263	-8.19	1920.6	-30.94	11.6492
73059	80257.4	59658	60108.4	86491.7	45545	15.47	173.8	-32.13	11.6503
6113.25	68426.6	5855	3254.9	67397.5	3165	-8.19	6.6	17.85	11.6524
12072	113086	6996	191008	159963	78255	-8.19	4620	-19.04	11.6534
65840.2	177174	24354	262143	68367.3	251287	-19.11	27184.3	59.5	11.6566
11220	64774	11352	6160	64654.4	6244	-20.93	-4.4	32.13	11.6576
64314	87558.3	48138	147870	87632	110585	-22.75	629.2	126.14	11.6587
74158.5	87236.9	55711	156040	85565.5	119514	10.92	994.4	96.39	11.6671
13619.2	105478	8462	247866	113024	143723	14.56	6086.3	19.04	11.6671
41868.8	74845.5	36661	43934	72841	39528	0	394.9	42.84	11.6702
73059	92498.4	51763	124047	84059.3	96712	-14.56	203.5	71.4	11.6702
4965.75	63785.9	5102	5648.5	63257	5852	-1.82	26.4	20.23	11.6702
97764.8	144454	44354	262143	68367	251288	31.85	30894.6	38.08	11.6797
53481.8	80993.2	43275	222346	177213	82227	-0.91	5182.1	26.18	11.6828
10621.5	112873	6167	230266	139650	108061	-6.37	5243.7	17.85	11.6839
31818	76747.3	27170	25027.2	71028.2	23092	20.02	-23.1	22.61	11.686
63453.8	79039.5	52613	97123.4	76171.9	83562	39.13	656.7	23.8	11.6871
19312.5	74228.1	17051	53861.5	120857	29207	-18.2	1302.4	-9.52	11.6944
34354.5	94706.5	23773	95018	222954	27930	35.49	1625.8	-9.52	11.6955
13473	124117	7114	247797	153891	105527	12.74	6194.1	14.28	11.6976
153091	180657	55536	262143	68366.4	251290	30.03	75236.7	111.86	11.7018
63721.5	100461	41569	92420.9	103814	58344	41.86	717.2	-8.33	11.7028
6724.5	86090.4	5119	83480.1	115088	47537	21.84	1920.6	27.37	11.707
9799.5	81738.6	7857	175505	89792.6	128094	2.73	4247.1	-29.75	11.7133
51246.8	77795.4	43171	60594.6	76066.5	52206	23.66	64.9	-17.85	11.7186
8073	85458.3	6191	140505	111755	82396	13.65	3424.3	-11.9	11.7217
38568.8	76440	33067	53680	72799.7	48324	0.91	24.2	-10.71	11.7249
75210	92545.3	53260	262143	145989	117679	12.74	5839.9	42.84	11.728
22185	129814	11200	262143	133246	128933	-20.02	7351.3	-26.18	11.7291
30371.2	102805	19361	262143	102059	168332	30.03	7885.9	-2.38	11.7312
121205	105215	75496	262143	68367.3	251287	35.49	17759.5	-70.21	11.7312
5879.25	64388.8	5984	10470.9	65149.6	10533	19.11	1.1	40.46	11.7375
48090.8	111746	28204	262143	92246	186239	-16.38	10069.4	27.37	11.7396
14791.5	87236.8	11112	161410	109241	96833	-24.57	3977.6	3.57	11.7396
70795.5	112772	41142	109174	109854	65130	-8.19	534.6	10.71	11.7438
14677.5	69779.1	13785	7012.5	68378.4	6721	8.19	-5.5	33.32	11.7459
38664.8	80154.8	31613	51789.1	78319.4	43336	11.83	14.3	17.85	11.7501
17946.8	69851.4	16838	52955.1	135143	25680	26.39	1192.4	-11.9	11.7522
10706.2	86038.6	8155	196713	102285	126038	-19.11	4899.4	61.88	11.7533
67901.2	81187.6	54811	75749.3	81655.1	60796	0	1684.1	26.18	11.7533
34622.2	106341	21337	262143	94501	181795	26.39	10089.2	-19.04	11.7543
13040.2	101509	8419	219492	140390	102462	24.57	5663.9	5.95	11.7564
262143	140305	122446	262143	68367.5	251286	1.82	97649.2	98.77	11.7585
103552	112307	60427	262143	121819	141027	26.39	7821	-35.7	11.7585
141072	220715	41888	262143	68367.5	251286	35.49	52210.4	30.94	11.7606
60603.8	76720.2	51769	78307.9	77871.8	65903	-5.46	464.2	23.8	11.7617
80301.8	84003.6	62648	119207	79492.4	98278	-10.92	345.4	-15.47	11.7627
72144.8	95799.3	49354	133001	93274.9	93448	32.76	979	72.59	11.7638
42499.5	83109.5	33513	70401.1	79896.9	57747	-38.22	144.1	113.05	11.7659
11711.2	70156.2	10940	19570.1	68578	18702	26.39	38.5	17.85	11.769
53148	84080.2	41426	87024.3	85713.8	66538	0	757.9	30.94	11.7785
13620	66696.6	13383	10434.6	63471.5	10774	11.83	-34.1	45.22	11.7817
17015.2	165717	6729	262143	171728	100041	1.82	7675.8	27.37	11.7838
5484.75	67375.6	5335	8413.9	67816.2	8131	8.19	160.6	-5.95	11.7932
10637.2	131831	5288	257173	166150	101439	3.64	6188.6	52.36	11.7964
55930.5	85681.7	42780	139942	125299	73195	14.56	1433.3	-3.57	11.7974
14354.2	104281	9021	218945	148435	96667	11.83	5316.3	3.57	11.7974
6126	80391.2	4994	112779	84221.9	87757	0	2902.9	-13.09	11.7985
15853.5	66138.8	15709	13910.6	65379	13944	25.48	154	5.95	11.8027
15507.8	114890	8846	253342	133988	123914	-6.37	6395.4	-19.04	11.8058
102073	120093	55702	262143	119772	143438	-0.91	10971.4	83.3	11.8069
102452	100909	66538	262143	125443	136953	46.41	6572.5	11.9	11.8079
74753.2	97280.2	50360	141031	100488	91977	28.21	986.7	55.93	11.81
9769.5	93727.7	6831	183974	106000	113744	-24.57	4519.9	19.04	11.8111
10457.2	95118.2	7205	151886	128026	77750	-6.37	3760.9	-5.95	11.8111
18012	105255	11215	262143	159285	107856	2.73	6226	32.13	11.8121
28902	99293.4	19076	262143	133269	128911	-21.84	7088.4	-5.95	11.8142
7863.75	81158.9	6350	75280.7	138177	35705	18.2	1687.4	-21.42	11.8163
68952	89352.8	50573	90591.6	82703.1	71787	15.47	609.4	48.79	11.8163
7250.25	93977.9	5056	119574	103348	75826	-7.28	2692.8	-35.7	11.8174
67512.8	84221.9	52534	167458	82637.9	132803	37.31	396	279.65	11.8185
69544.5	76842.3	59312	30718.6	73548.7	27372	-3.64	-6.6	13.09	11.8206
262143	109257	157242	262143	68368.6	251282	-60.06	140518	127.33	11.8216
71199.8	82585.2	56501	107337	79363.1	88636	-10.01	990	29.75	11.8258
234266	197622	77688	262143	68368.6	251282	5.46	79693.9	73.78	11.8258
10340.2	121314	5586	211342	158725	87261	31.85	5056.7	-3.57	11.8269
65603.2	93432.2	46016	114164	77349	96728	24.57	2.2	-34.51	11.8279
262143	145300	118237	262143	68369.4	251279	137.41	79615.8	292.74	11.8321
13982.2	133831	6847	221417	146001	99388	28.21	5451.6	10.71	11.8321
12511.5	103634	7912	181409	139021	85518	-8.19	4636.5	54.74	11.8353
52872.8	81164.4	42692	78614.8	77502	66477	-15.47	52.8	36.89	11.8363
11171.2	66201.2	11059	5009.4	65254.6	5031	9.1	-6.6	5.95	11.8363
6888.75	66022.4	6838	3063.5	69207	2901	13.65	-33	9.52	11.8405
150793	251338	39319	262143	68368.9	251281	28.21	44690.8	83.3	11.8405
19792.5	102572	12646	262143	111531	154036	70.98	7199.5	-8.33	11.8416
14469.8	92093.8	10297	236933	106424	145904	30.03	5661.7	29.75	11.8437
11211.8	122954	5976	196021	156828	81914	-36.4	4739.9	22.61	11.8447
42167.2	80782	34209	57382.6	79642.2	47219	42.77	748	20.23	11.8479
79562.2	91297.6	57112	186009	95763.3	127296	10.92	2263.8	67.83	11.85
60915	83727.5	47680	110764	81435.3	89139	-26.39	55	28.56	11.85
8136.75	90458	5895	153306	102911	97629	-21.84	3744.4	-17.85	11.8594
14232.8	74329.2	12549	61933.3	111232	36490	-35.49	1315.6	10.71	11.8647
72301.5	83818.6	56531	51650.5	78889	42908	-16.38	39.6	-44.03	11.8773
9344.25	106096	5772	201948	115631	114458	-31.85	5016	16.66	11.8805
8998.5	68493.1	8610	13141.7	69850.3	12330	26.39	161.7	19.04	11.8836
94718.2	88650.1	70022	133749	90930	96397	10.01	365.2	61.88	11.8868
10132.5	66993.9	9912	15428.6	68190.5	14828	28.21	24.2	38.08	11.8878
88779	99852.8	58268	156986	96712.4	106380	23.66	1337.6	7.14	11.892
190780	163969	76252	262143	89770.4	191375	37.31	13986.5	70.21	11.892
262143	142383	120659	262143	68368.4	251283	28.21	29420.6	39.27	11.8941
21564	111743	12647	242388	109975	144444	-9.1	6022.5	36.89	11.8941
124842	123668	66158	251248	166125	99117	44.59	4913.7	47.6	11.8952
108383	116403	61021	222119	114541	127088	8.19	5949.9	8.33	11.8983
12209.2	64846.9	12339	9640.4	63059.5	10019	0	1.1	-35.7	11.8994
10771.5	109360	6455	228862	113371	132297	13.65	5652.9	34.51	11.9004
96224.2	93894.7	67162	151944	86476.9	115150	-30.94	53.9	66.64	11.9015
8292	78552.3	6918	97292.8	76547.5	83297	-13.65	2181.3	52.36	11.9025
19269	115918	10894	251090	118796	138519	-19.11	6371.2	-13.09	11.9036
138496	141266	64251	180286	170302	69378	-5.46	1098.9	49.98	11.9057
11087.2	100891	7202	251662	110226	149629	8.19	6249.1	-42.84	11.9078
51958.5	79353.8	42911	64846.1	74072.4	57373	7.28	149.6	-3.57	11.9099
6704.25	70254.2	6254	4738.8	72442.7	4287	49.14	-15.4	15.47	11.9131
103649	104765	64838	262143	90712.2	189388	16.38	13978.8	36.89	11.9141
41262.8	77881.3	34722	44894.3	73892.9	39817	-20.93	4.4	47.6	11.9152
105840	128472	53991	262143	74006.9	232138	50.05	17123.7	-13.09	11.9162
24155.2	149810	10567	262143	131517	130628	-17.29	10080.4	26.18	11.9183
9986.25	65993.6	9917	16481.3	66448.4	16255	15.47	356.4	8.33	11.9194
14875.5	92943.2	10489	226154	113562	130512	5.46	5710.1	35.7	11.9267
68691	86837.3	51841	121818	86413.6	92387	10.92	73.7	29.75	11.9351
93474	106109	57732	262143	89781.2	191352	-38.22	1523.5	70.21	11.9351
42942	95272.2	29539	37524.3	115961	21207	7.28	356.4	24.99	11.9362
86957.2	91372.8	62369	157946	87407.4	118424	31.85	1096.7	8.33	11.9383
5844	68257.4	5611	14007.4	69439.4	13220	-14.56	15.4	15.47	11.9383
7001.25	82657.9	5551	118298	83803.2	92512	14.56	2812.7	36.89	11.9404
26257.5	67166.7	25620	21892.2	66073.8	21714	-0.91	39.6	-13.09	11.9414
96774.8	115242	55034	196813	106758	120819	-40.95	2110.9	67.83	11.9414
7805.25	71742.6	7130	27384.5	74728.1	24016	23.66	290.4	5.95	11.9435
7512.75	74194.6	6636	47644.3	84248.5	37062	0	1081.3	-34.51	11.9446
54809.2	78054.3	46019	63563.5	86554.6	48128	4.55	929.5	7.14	11.9467
84843	89380.5	62209	67544.4	82467.2	53677	-30.94	20.9	47.6	11.9488
6478.5	79404.3	5347	90501.4	89580.1	66210	2.73	2105.4	21.42	11.9488
31628.2	140063	14799	262143	163990	104761	-11.83	7408.5	-5.95	11.9509
17973.8	71991.7	16362	19014.6	72240.1	17250	-23.66	246.4	42.84	11.9562
96705.8	94711.4	66916	262143	162250	105885	23.66	7876	-38.08	11.9572
125875	132908	62068	262143	68369.2	251280	-27.3	22558.8	-36.89	11.9583
116685	106709	71663	262143	122077	140729	-6.37	7271	45.22	11.9625
48684	77064.7	41401	74793.4	77992.3	62848	-34.58	676.5	17.85	11.9635
20428.5	69613.3	19232	31617.3	74666.6	27751	-24.57	310.2	-4.76	11.9646
63138	85793.3	48230	136641	84848.4	105540	7.28	606.1	129.71	11.9656
50554.5	74827.6	44277	84146.7	73220	75316	28.21	360.8	-7.14	11.9656
8775	73109.4	7866	6608.8	69509.6	6231	10.92	23.1	40.46	11.973
161156	152766	69135	262143	68368.4	251283	16.38	26088.7	-4.76	11.9761
44739	129369	22664	262143	68368.6	251282	-5.46	18949.7	38.08	11.9793
167960	121287	90755	262143	68368.6	251282	-11.83	29154.4	34.51	11.9803
16701.8	164325	6661	262143	175711	97773	-9.1	8111.4	-16.66	11.9803
6027	77676.6	5085	60865.2	80975.7	49260	2.73	1487.2	44.03	11.9835
262143	242862	70739	262143	68367.3	251287	36.4	164437	179.69	11.9887
207021	164033	82711	262143	121549	141340	-5.46	6572.5	71.4	11.994
7914	89299.6	5808	152783	105644	94779	10.92	3583.8	7.14	11.9972
80719.5	90027.8	58760	180569	85592.1	138258	37.31	1590.6	54.74	11.9993
262143	125403	136997	262143	68367.3	251287	41.86	91995.2	146.37	11.9993
54283.5	92314.5	38537	262143	76774.4	223770	-5.46	53.9	650.93	12.0014
45703.5	87684.8	34159	63547	96327.3	43234	-7.28	95.7	3.57	12.0035
67182	93490.5	47094	262143	138082	124417	19.11	6892.6	54.74	12.0045
41997.8	110804	24840	262143	68367	251288	25.48	16040.2	39.27	12.0045
56483.2	120958	30603	262143	106969	160606	-24.57	7132.4	-52.36	12.0045
14962.5	100470	9760	214497	124765	112670	4.55	5569.3	-20.23	12.0066
18321.8	87651.2	13699	164306	123371	87281	6.37	4109.6	-24.99	12.0098
5232	68249.3	5024	24719.2	88820.5	18239	-0.91	630.3	-27.37	12.0108
16207.5	65667.7	16175	14218.6	66143.6	14088	5.46	89.1	-9.52	12.015
98105.2	98943.2	64981	246353	96764.5	166848	31.85	1688.5	117.81	12.0161
6704.25	66011.1	6656	15351.6	67827.3	14833	6.37	148.5	10.71	12.0161
54931.5	81117.4	44380	107816	78721.2	89758	-5.46	436.7	105.91	12.0171
44753.2	109194	26860	262143	68367.5	251286	10.92	14998.5	10.71	12.0192
34440	87659.6	25748	68052.6	85810.1	51974	20.93	1086.8	1.19	12.0192
102679	113295	59395	262143	124524	137964	48.23	7392	-52.36	12.0192
6701.25	67223.8	6533	3361.6	64891.3	3395	24.57	-12.1	11.9	12.0203
83650.5	142961	38347	262143	68504.9	250782	10.92	16495.6	36.89	12.0224
121105	103475	76702	262143	71552.4	240101	3.64	12196.8	1.19	12.0318
74829.8	84366.3	58128	139260	79222.8	115201	0.91	169.4	20.23	12.0339
40233.8	105176	25070	262143	121092	141874	-1.82	8730.7	7.14	12.035
41295.8	86134.9	31420	49362.5	82928	39010	15.47	300.3	21.42	12.035
262143	171375	100247	262143	68367.5	251286	33.67	71636.4	-29.75	12.0403
40338.8	72932	36248	83933.3	73363.6	74978	-15.47	617.1	19.04	12.0434
39004.5	79701.9	32072	90592.7	79870.4	74334	-14.56	380.6	134.47	12.0434
36327.8	97990.4	24296	189764	149647	83105	25.48	3681.7	30.94	12.0445
31567.5	71843.6	28796	41072.9	72331.8	37214	18.2	253	33.32	12.0455
12258	67275.8	11941	11663.3	66007.4	11580	-5.46	-1.1	20.23	12.0518
54528	84719.4	42181	70384.6	85942.9	53672	19.11	600.6	47.6	12.0539
58464	81818.9	46829	125205	78557.2	104452	-47.32	625.9	40.46	12.055
21204	74542.7	18642	25400.1	74794.3	22256	-9.1	639.1	-39.27	12.055
5862	66511.8	5776	4149.2	70300.4	3868	2.73	28.6	29.75	12.056
14685.8	80230.5	11996	31652.5	82473.7	25152	-25.48	93.5	22.61	12.0581
81361.5	91105.1	58527	63712	94396.3	44233	-30.94	4.4	-9.52	12.0592
179428	134367	87514	262143	94517.1	181764	3.64	10312.5	26.18	12.0592
6909.75	87000.5	5205	68627.9	122946	36582	3.64	1501.5	-2.38	12.0613
8439.75	89441.7	6184	85060.8	122029	45682	8.19	2066.9	29.75	12.0613
18103.5	76642.8	15480	10224.5	76658.6	8741	20.93	6.6	-3.57	12.0623
10088.2	109952	6013	240329	153206	102804	-2.73	5920.2	48.79	12.0676
42974.2	101898	27639	143986	111131	84911	-36.4	1964.6	7.14	12.0686
17287.5	106301	10658	219527	160161	89828	23.66	5108.4	66.64	12.0707
72957	87328.3	54751	109488	92950.9	77196	-2.73	147.4	38.08	12.0718
9362.25	94365.5	6502	136345	117307	76172	10.01	3265.9	32.13	12.0749
262143	108124	158890	262143	68366.4	251290	-10.92	200185	226.1	12.077
15486	164248	6179	262143	139297	123332	17.29	9146.5	-16.66	12.077
10829.2	107287	6615	159899	111435	94038	-0.91	4136	-21.42	12.0781
35023.5	70477.2	32568	17000.5	68545.9	16254	7.28	112.2	-34.51	12.0791
7636.5	98867.2	5062	146315	157090	61041	1.82	3466.1	10.71	12.0823
5301.75	67637.8	5137	6572.5	67376.1	6393	17.29	115.5	21.42	12.0928
8225.25	82436.2	6539	40841.9	79154.7	33815	19.11	1102.2	7.14	12.097
6305.25	65146	6343	10880.1	65428.4	10898	22.75	4.4	0	12.1012
204280	154151	86848	262143	99285.7	173034	-10.01	7828.7	54.74	12.1033
12136.5	65463.2	12150	8333.6	65033.4	8398	5.46	29.7	10.71	12.1075
38278.5	88715.9	28277	90071.3	93188.2	63344	0.91	1081.3	-1.19	12.1107
11793	66885.9	11555	15920.3	68139.6	15312	11.83	-11	-3.57	12.1107
5764.5	65112.4	5802	13523.4	66747.2	13278	2.73	81.4	30.94	12.1107
7998	84013	6239	82771.7	114788	47257	-7.28	2077.9	-9.52	12.1117
131548	120361	71627	262143	103881	165379	1.82	9288.4	-53.55	12.1117
11159.2	75519.7	9684	128416	93267.3	90234	19.11	3443	23.8	12.1191
50367.8	78052.1	42291	75307.1	76388.8	64608	33.67	345.4	55.93	12.1233
11089.5	68711.5	10577	5487.9	70300	5116	29.12	13.2	29.75	12.1233
118690	120116	64758	262143	68432.4	251048	0.91	3061.3	78.54	12.1233
7717.5	64926.1	7790	5771.7	64110.9	5900	0.91	40.7	17.85	12.1286
8429.25	93980.8	5878	156592	105084	97659	1.82	3957.8	-21.42	12.1286
9639	85089.1	7424	156732	95461.1	107600	-12.74	4002.9	-33.32	12.1286
22569	101342	14595	262143	99646.2	172408	-12.74	7207.2	-35.7	12.1307
12316.5	149504	5399	230233	174521	86457	-3.64	5574.8	1.19	12.1307
11118.8	85565.8	8516	85505.2	117596	47652	-12.74	2391.4	10.71	12.1317
55994.2	75976	48300	92618.9	111636	54372	28.21	1365.1	-9.52	12.1338
12399	135815	5983	232811	141054	108168	10.01	5853.1	22.61	12.1338
64687.5	85384.9	49650	83134.7	80731.3	67487	10.92	130.9	27.37	12.1359
7587	89331.9	5566	117121	97840.3	78451	27.3	2886.4	-4.76	12.1412
73681.5	88219.7	54736	245059	146314	109765	42.77	4881.8	46.41	12.1412
44745	75969.1	38600	62297.4	74476.4	54819	-22.75	397.1	70.21	12.1443
80646	97763.9	54061	179159	123198	95305	30.03	3540.9	10.71	12.1454
12522	107077	7664	150677	101400	97384	10.01	3811.5	20.23	12.1454
259002	168498	100737	262143	68367.8	251285	-6.37	21166.2	119	12.1475
262143	125924	136430	262143	68367.5	251286	59.15	196504	284.41	12.1496
147428	158847	60825	262143	68367.5	251286	-32.76	22718.3	-20.23	12.1496
8781.75	78698.3	7313	85181.8	170634	32716	-15.47	1877.7	15.47	12.1517
55853.2	83021.1	44090	103821	79651.1	85423	6.37	827.2	9.52	12.1527
52845	82364.2	42048	71934.5	80805.9	58341	3.64	34.1	30.94	12.1548
73286.2	81579.1	58874	103580	81033.3	83771	29.12	1001	9.52	12.1611
54186	78814.3	45057	128044	106085	79102	3.64	1494.9	21.42	12.1643
56052	95031	38655	69428.7	87822.4	51810	-22.75	751.3	60.69	12.1653
120457	111260	70953	262143	68720.6	249995	3.64	2212.1	33.32	12.1674
40936.5	182542	14697	262143	68367.5	251286	30.03	29695.6	-2.38	12.1685
28191.8	78744.2	23463	41507.4	78214.7	34779	-2.73	100.1	54.74	12.1695
63912	83931.9	49904	121945	78872.8	101325	35.49	514.8	1.19	12.1716
11481	66024.8	11396	12719.3	66335.5	12566	-10.92	136.4	-59.5	12.1738
22632	105589	14047	262143	79722.5	215495	22.75	12632.4	41.65	12.1769
14766.8	82997.7	11660	96703.2	130596	48528	-37.31	2289.1	3.57	12.1811
8141.25	69735.3	7651	6898.1	72962.2	6196	-10.01	137.5	-3.57	12.1843
55302.8	86828.8	41741	90817.1	80207.4	74205	-7.28	768.9	45.22	12.1853
207126	169398	80132	262143	68366.4	251290	-22.75	22251.9	17.85	12.1864
31148.2	84892.8	24046	67944.8	94872.3	46935	-23.66	361.9	13.09	12.1874
6375	75454.6	5537	89850.2	80876	72808	-1.82	2135.1	34.51	12.1874
5396.25	63343.8	5583	3727.9	61200.3	3992	4.55	-59.4	-11.9	12.1895
42109.5	74179.2	37203	50272.2	69686.5	47278	46.41	-27.5	-69.02	12.1895
17996.2	65420.6	18028	18680.2	65543.7	18678	-20.02	240.9	-11.9	12.1927
20429.2	99557.7	13448	195833	137557	93300	-27.3	4698.1	13.09	12.1927
33726	80355.8	27506	75191.6	90886.2	54219	21.84	457.6	11.9	12.1937
55357.5	116995	31009	70020.5	123059	37290	-19.11	1801.8	-36.89	12.1937
49082.2	79942.7	40237	72556	77567.3	61302	14.56	520.3	76.16	12.1948
7853.25	89244.1	5767	140270	111572	82393	20.93	3325.3	27.37	12.2011
101818	99907.6	66789	174163	88613.5	128806	2.73	944.9	44.03	12.2011
47073.8	79066.7	39018	68890.8	81711.9	55253	-10.01	620.4	26.18	12.2032
67322.2	81985.1	53815	99842.6	80894.1	80887	41.86	1153.9	70.21	12.2032
5959.5	65906.5	5926	3620.1	67094.7	3536	-9.1	8.8	-15.47	12.2032
16782	84817.2	12967	36575	92891.8	25804	-28.21	600.6	-9.52	12.2042
6178.5	65786.2	6155	8886.9	65720.1	8862	-18.2	134.2	-4.76	12.2084
75774.8	91242.7	54426	54909.8	95392	37724	10.01	25.3	13.09	12.2095
12459.8	72211	11308	10041.9	70491.2	9336	14.56	31.9	29.75	12.2105
30240.8	78430.4	25269	45619.2	76700.3	38979	-11.83	712.8	17.85	12.2137
109855	90488.4	79562	205091	125670	106953	-12.74	2857.8	-61.88	12.2168
166651	144698	75479	262143	68367	251288	3.64	37376.9	42.84	12.2337
12510	66058.8	12411	20907.7	67574.5	20277	-12.74	20.9	-5.95	12.2347
11300.2	69134.9	10712	3467.2	69552	3267	7.28	2.2	15.47	12.2368
18486	66708.8	18161	21946.1	68067.2	21130	20.93	90.2	-22.61	12.2431
17622	85048.6	13579	42163	102314	27007	16.38	341	11.9	12.2452
27191.2	73798.2	24147	39916.8	73007	35832	5.46	412.5	15.47	12.2473
8025	67391.9	7804	15078.8	68152	14500	51.87	85.8	-16.66	12.2505
66568.5	94480.4	46175	262143	140040	122678	-10.92	6710	41.65	12.2505
13748.2	67169	13414	11761.2	66879.1	11525	-8.19	94.6	20.23	12.2526
10847.2	71959.2	9879	9304.9	69907.8	8723	-0.91	53.9	23.8	12.2526
91512	181534	33037	262143	106993	160569	-21.84	15314.2	-5.95	12.2568
11955.8	82045.2	9550	163579	99250.1	108013	-0.91	4213	-40.46	12.261
7721.25	64625.8	7830	4719	67628.3	4573	-4.55	-28.6	-1.19	12.2631
7728.75	93383.4	5424	140929	118201	78137	-34.58	3119.6	9.52	12.2642
65095.5	89275.1	47786	226599	131536	112900	3.64	4593.6	52.36	12.2747
13564.5	91147.7	9753	111637	92311.4	79256	-2.73	2717	-15.47	12.2757
9181.5	88358.1	6810	133603	95918.1	91284	-4.55	3196.6	20.23	12.2768
10812	86149	8225	213062	107671	129684	10.92	5340.5	-17.85	12.2778
16000.5	86913.3	12065	200147	103726	126457	6.37	4561.7	44.03	12.2841
52580.2	83262.4	41386	76992.3	76512.5	65947	26.39	667.7	20.23	12.2873
8451.75	65487.6	8458	5269	63464.3	5441	4.55	-23.1	11.9	12.2894
8123.25	75835.5	7020	90567.4	99949.9	59384	12.74	2365	-10.71	12.2936
5097	64114.6	5210	5857.5	63883.7	6009	-9.1	-3.3	-4.76	12.2936
62733	85218.3	48244	110983	82690	87960	-39.13	898.7	80.92	12.2967
60909	80413.6	49640	74839.6	79961.7	61338	-30.03	84.7	51.17	12.2967
13064.2	93275.8	9179	123814	104533	77624	-10.01	3210.9	32.13	12.302
5214.75	65785.1	5195	3308.8	65314.9	3320	31.85	-6.6	2.38	12.302
9102.75	117340	5084	193355	156702	80865	11.83	4923.6	2.38	12.3041
262143	129393	132772	262143	68371.6	251271	60.06	83381.1	98.77	12.3051
5403.75	68658.4	5158	25147.1	82237.5	20040	23.66	660	-16.66	12.3073
72193.5	84393.6	56062	104366	80079.1	85412	-12.74	1097.8	7.14	12.3125
118479	104253	74479	199753	140573	93126	-34.58	3850	-5.95	12.3136
6834.75	69166.5	6476	25819.2	80876	20922	-12.74	332.2	-20.23	12.3136
63104.2	83166.1	49727	77519.2	81095.3	62646	-22.75	402.6	16.66	12.3146
18336.8	193857	6199	262143	164254	104593	-57.33	9287.3	51.17	12.3157
36117	157745	15005	262143	151188	113632	16.38	11210.1	47.6	12.3188
13089.8	65942.8	13009	14924.8	66547.3	14698	32.76	49.5	1.19	12.3188
14594.2	77501.7	12341	31962.7	85195.7	24587	0.91	132	27.37	12.3209
10829.2	106243	6680	204533	115550	116004	-0.91	5283.3	-11.9	12.3209
71073	92260	50486	80190	88207.8	59579	10.92	125.4	27.37	12.322
24344.2	144304	11056	262143	111780	153693	-0.91	9538.1	-15.47	12.322
74107.5	99223.8	48947	103256	123899	54617	20.02	468.6	-30.94	12.323
105843	110477	62787	262143	141437	121466	-52.78	8588.8	11.9	12.323
9491.25	64231.6	9684	11005.5	64634.5	11159	-29.12	169.4	8.33	12.3241
86078.2	97575.4	57814	76825.1	99137.8	50786	14.56	429	44.03	12.3283
16086	99557.3	10589	262143	108571	158236	-13.65	7607.6	-23.8	12.3293
58777.5	128384	30004	262143	68370.3	251276	20.93	18158.8	39.27	12.3304
140330	129609	70957	262143	70073.9	245167	30.94	18068.6	35.7	12.3325
225588	152106	97196	262143	68370.5	251275	-8.19	24197.8	79.73	12.3325
145148	149313	63708	262143	68370.5	251275	-32.76	43795.4	15.47	12.3335
11035.5	104286	6935	195967	127648	100612	-40.95	4826.8	-10.71	12.3346
8280	107837	5032	180556	147315	80324	-8.19	4395.6	5.95	12.3346
262143	148130	115978	262143	68370.3	251276	89.18	117148	127.33	12.3388
49322.2	89051.3	36298	61220.5	94775.9	42333	0	19.8	-13.09	12.3409
19125.8	102345	12247	262143	87597.5	196122	21.84	7491	-19.04	12.3461
15909.8	104329	9994	262143	83957.9	204624	39.13	8631.7	8.33	12.3482
25392.8	67097	24802	15440.7	66530	15210	11.83	35.2	11.9	12.3514
20715.8	114375	11870	262143	115878	148258	1.82	7445.9	-3.57	12.3577
98121.8	87847.2	73201	191584	89740.1	139911	14.56	2560.8	38.08	12.363
183452	158740	75738	262143	68368.1	251284	-27.3	15417.6	-20.23	12.3703
12156	107279	7426	232167	123883	122820	0.91	5324	20.23	12.3714
23379.8	70527.8	21725	21414.8	72301.3	19411	-27.3	152.9	16.66	12.3724
197958	160371	80896	262143	68368.1	251284	25.48	22137.5	23.8	12.3735
13749	118420	7609	262143	153624	111830	20.93	6399.8	-2.38	12.3745
109109	145030	49304	262143	105602	162684	17.29	10872.4	-28.56	12.3745
38751.8	81497.8	31162	62610.9	78978.9	51954	30.03	464.2	51.17	12.3777
78161.2	99282.4	51594	150527	96364.8	102371	-9.1	798.6	78.54	12.3777
262143	159884	107452	262143	68368.6	251282	14.56	39591.2	97.58	12.3798
43418.2	94962.6	29964	127395	95297.2	87610	7.28	375.1	127.33	12.3798
44325	170906	16997	262143	182521	94125	39.13	8620.7	24.99	12.3798
32002.5	114189	18367	262143	79011.2	217435	-6.37	12432.2	13.09	12.3819
10473	68946.1	9955	6809	79189.8	5635	34.58	45.1	-4.76	12.3871
13803	106536	8491	189662	135425	91783	0	5199.7	-1.19	12.3871
6578.25	66932.5	6441	6355.8	67139.5	6204	-3.64	-24.2	-35.7	12.3892
17614.5	70458	16384	22847	69820.5	21445	6.37	40.7	13.09	12.3924
7672.5	71231.8	7059	88486.2	82607.3	70200	23.66	2096.6	-17.85	12.3934
13302	120826	7215	166693	123977	88116	2.73	4084.3	2.38	12.3945
38148	76766.9	32567	64158.6	76031.6	55302	-32.76	773.3	13.09	12.3966
76182.8	86014.5	58045	86790	91943	61863	24.57	128.7	9.52	12.3987
72330	83348.9	56872	113724	82394.4	90455	28.21	294.8	65.45	12.4029
262143	160122	107292	262143	68367.3	251287	17.29	58883	151.13	12.404
6078.75	66197.6	6018	2759.9	67489.9	2680	-12.74	-41.8	-7.14	12.4061
126442	190211	43565	262143	68367.8	251285	19.11	53077.2	66.64	12.4071
90798.8	94522.8	62954	173648	100946	112736	15.47	1974.5	48.79	12.4103
61479.8	89799.8	44868	91837.9	94713.9	63546	-33.67	-18.7	26.18	12.4103
21059.2	112371	12282	262143	100558	170844	27.3	8713.1	21.42	12.4113
262143	147196	116714	262143	68367.3	251287	4.55	47676.2	86.87	12.4124
51462	86066.8	39186	109866	78147.1	92136	-16.38	390.5	17.85	12.4134
5742	71677.7	5250	51389.8	103006	32696	-23.66	1170.4	11.9	12.4155
132886	226192	38502	262143	68366.7	251289	-59.15	70462.7	9.52	12.4197
65363.2	81306.8	52685	104199	76883.1	88820	3.64	719.4	-1.19	12.4239
14196	112280	8286	262143	126478	135832	1.82	7667	3.57	12.426
21804	114554	12474	262143	99698.3	172318	1.82	9058.5	23.8	12.426
168628	162841	67865	262143	68367.3	251287	0.91	27182.1	42.84	12.4292
42894.8	77664.7	36196	63292.9	72794.3	56982	10.01	268.4	57.12	12.4365
9723	100363	6349	203013	123818	107453	40.04	4843.3	11.9	12.4397
27415.5	73045.6	24597	25787.3	74682.8	22629	-11.83	50.6	14.28	12.4439
6303	80836.3	5110	109862	90814.4	79282	20.02	2643.3	-1.19	12.446
55107.8	86815.9	41600	97315.9	80771.2	78960	6.37	794.2	4.76	12.4471
38778.8	73730.1	34469	34163.8	74761.5	29948	29.12	224.4	91.63	12.4481
49326.8	77721.7	41593	56549.9	81561.1	45439	24.57	534.6	-16.66	12.4492
21990.8	127089	11340	262143	114475	150075	5.46	9748.2	41.65	12.4502
7283.25	64112.2	7445	6440.5	64896.2	6504	0	18.7	-20.23	12.4534
27930.8	154980	11811	262143	112573	152611	3.64	10492.9	23.8	12.4597
262143	151836	113147	262143	68367.8	251285	21.84	25414.4	-10.71	12.4618
122976	128022	62953	189200	139175	89092	0.91	2849	8.33	12.4628
23146.5	156063	9720	262143	121000	141982	27.3	10297.1	24.99	12.4649
23982	130484	12045	262143	138991	123604	-0.91	8550.3	23.8	12.4691
262143	129467	132696	262143	68367.3	251287	17.29	163590	208.25	12.4702
8844	93968.9	6168	135300	108372	81820	-14.56	3091	30.94	12.4702
134148	152184	57769	262143	115997	148106	-13.65	19.8	1.19	12.4733
83423.2	93568.8	58430	162390	105744	100643	-1.82	2382.6	11.9	12.4765
11734.5	103671	7418	178365	143017	81734	-7.28	4368.1	30.94	12.4765
17078.2	109408	10230	262143	102266	167991	5.46	9425.9	10.71	12.4765
239368	209852	74754	262143	68368.1	251284	75.53	101233	90.44	12.4775
262143	106167	161818	262143	68368.1	251284	81.9	186857	242.76	12.4775
125920	157047	52547	262143	68368.1	251284	18.2	20242.2	14.28	12.4775
16521.8	141520	7651	262143	151930	113077	-2.73	7521.8	-10.71	12.4775
262143	173101	99247	262143	68368.1	251284	56.42	112842	36.89	12.4775
10046.2	94814.4	6944	140349	124972	73600	-17.29	3523.3	-17.85	12.4775
35001.8	92937.2	24682	54863.6	94425.7	38078	-19.11	228.8	66.64	12.4786
36760.5	73956.6	32575	54415.9	76301.9	46738	-23.66	31.9	-34.51	12.4849
41318.2	78440.2	34521	60814.6	81341	48998	3.64	313.5	98.77	12.487
17664.8	66247.6	17475	21707.4	65419.7	21746	16.38	66	39.27	12.4891
68034.8	81047.1	55014	110850	76244.1	95282	1.82	457.6	78.54	12.4891
66741	81493.9	53672	126044	80593.1	102495	20.93	990	45.22	12.4891
70972.5	83209.7	55898	194579	93043.8	137053	0.91	1266.1	189.21	12.4912
13241.2	95844.8	9054	226769	133581	111255	-4.55	5464.8	4.76	12.4975
25931.2	69537.6	24439	26092	69282.7	24681	5.46	394.9	-10.71	12.5007
226781	199722	74415	262143	68367.5	251286	55.51	110111	151.13	12.507
54583.5	75177.8	47583	60445	81522.1	48592	18.2	1789.7	33.32	12.508
14073.8	68371.9	13490	6204	69395	5859	-10.92	63.8	-46.41	12.5122
112044	174044	42190	262143	68368.4	251283	36.4	45532.3	16.66	12.5154
262143	168083	102210	262143	68368.4	251283	0.91	29373.3	79.73	12.5154
52626.8	83544	41283	69645.4	93778.3	48671	-10.01	507.1	27.37	12.5164
20779.5	93511.3	14563	103995	93550.3	72853	-23.66	2464	0	12.5206
7160.25	77884.5	6025	104727	79081	86789	-23.66	2724.7	-13.09	12.5217
11721.8	90418.6	8496	108104	89422.5	79227	-1.82	2809.4	0	12.5238
60300	80521.2	49078	87662.3	78264.9	73405	6.37	1072.5	-10.71	12.5259
6338.25	66291.7	6266	12590.6	67656.4	12196	-14.56	63.8	24.99	12.5259
76169.2	92797	53793	185758	87447	139214	-15.47	2022.9	-28.56	12.5417
52206.8	82396.2	41524	83752.9	83517.1	65721	-10.92	985.6	23.8	12.5438
172613	124398	90937	262143	109035	157563	28.21	7535	-20.23	12.5469
104696	102140	67176	262143	87586.4	196147	38.22	5384.5	5.95	12.5511
8336.25	94864.5	5759	118302	96553.1	80298	40.95	2921.6	11.9	12.5532
29877.8	164544	11900	262143	124412	138088	14.56	11222.2	27.37	12.5532
79370.2	101701	51146	150846	89704.3	110205	6.37	317.9	-5.95	12.5564
12763.5	68077.5	12287	11649	68389.2	11163	12.74	213.4	14.28	12.5564
146932	112142	85867	247938	103110	157587	-32.76	1646.7	65.45	12.5574
11309.2	64617.5	11470	8159.8	63292.8	8449	31.85	17.6	-34.51	12.5606
15162	66177.6	15015	24411.2	66151.7	24184	-5.46	328.9	-10.71	12.5637
6158.25	64687.8	6239	5648.5	65716.3	5633	-20.93	-16.5	-33.32	12.5648
13535.2	75307.4	11779	24348.5	76554.6	20844	15.47	116.6	-9.52	12.5658
19694.2	66151.5	19511	22772.2	66932.7	22297	6.37	357.5	13.09	12.5669
9720.75	111296	5724	175310	146336	78512	-21.84	4346.1	24.99	12.569
30960	80121.4	25324	52780.2	79844	43322	19.11	368.5	39.27	12.57
8560.5	66033.5	8496	14434.2	72827.8	12989	3.64	150.7	36.89	12.5721
8000.25	67175.4	7805	11489.5	68846.7	10937	8.19	111.1	-1.19	12.5743
113692	104751	71130	262143	69219	248195	46.41	15449.5	-20.23	12.5806
57995.2	89381.7	42523	138971	109841	82916	-10.01	1469.6	14.28	12.5806
7390.5	83120.6	5827	131941	97033.6	89112	28.21	3055.8	-7.14	12.5837
49272.8	84807.7	38076	80677.3	83787.9	63103	12.74	523.6	65.45	12.5858
70073.2	94153.2	48775	92095.3	99393.3	60724	9.1	616	9.52	12.5869
141885	136681	68031	262143	68367.5	251286	56.42	43164	64.26	12.5879
82030.5	94745.4	56741	207124	88175.6	153944	39.13	1214.4	24.99	12.5921
8656.5	100179	5663	171792	112123	100413	2.73	4032.6	22.61	12.5953
16868.2	85809	12883	129542	93387.1	90908	-2.73	3323.1	30.94	12.5963
95725.5	96829.2	64789	127952	91684.5	91460	24.57	1578.5	66.64	12.5974
11271	65833.9	11220	15866.4	65159.8	15958	9.1	194.7	32.13	12.5974
19059.8	66261.7	18851	14239.5	66095.3	14119	2.73	-17.6	51.17	12.5984
22608.8	68672.9	21576	19530.5	68977.7	18556	51.87	25.3	2.38	12.5995
24903.8	162381	10051	262143	135123	127142	-2.73	11144.1	19.04	12.6016
92079	174498	34582	262143	68367.5	251286	-4.55	54017.7	57.12	12.6016
9537.75	71452.4	8748	14857.7	100269	9711	-20.93	237.6	9.52	12.6016
91593.8	95212.8	63045	257690	92460.5	182651	6.37	671	104.72	12.6016
21117.8	73241.6	18896	47005.2	74941.2	41106	2.73	89.1	16.66	12.6068
18476.2	70856.1	17089	42370.9	77052.5	36038	-9.1	1192.4	-13.09	12.6068
28926	110885	17096	262143	89209.1	192579	17.29	11949.3	-26.18	12.6068
11885.2	100674	7737	181179	185024	64174	20.02	4231.7	17.85	12.6079
27481.5	154887	11628	262143	111001	154772	20.02	12597.2	11.9	12.611
30793.5	153152	13177	262143	101594	169103	-5.46	13044.9	-20.23	12.611
58914	90595.2	42618	110032	88653.2	81340	5.46	556.6	89.25	12.6142
32097.8	72317	29088	40279.8	70629.5	37375	-3.64	397.1	15.47	12.6152
48270.8	94451.7	33493	53555.7	105012	33423	-17.29	276.1	-15.47	12.6163
6344.25	79271.1	5245	123614	92693.6	87397	0	3011.8	-2.38	12.6163
11649	107601	7095	218419	148971	96088	0	5149.1	14.28	12.6174
52695.8	93813.7	36812	126316	98407.9	84122	-26.39	2044.9	-14.28	12.6184
13281	127904	6805	260238	160549	106229	4.55	6189.7	8.33	12.6237
89573.2	89391.8	65669	150237	144646	68069	10.92	3185.6	-29.75	12.6289
71400	87908.3	53229	126810	83269.5	99804	-3.64	551.1	119	12.63
52811.2	83288.1	41555	79743.4	79245.2	65948	19.11	603.9	11.9	12.6384
14358.8	103980	9050	262143	107957	159136	20.02	6399.8	-17.85	12.6415
63577.5	85194.7	48907	112660	86162.6	85690	1.82	974.6	44.03	12.6426
27461.2	109711	16404	262143	97920.2	175447	13.65	8851.7	19.04	12.6478
108172	111840	63387	262143	106454	161383	10.92	7406.3	5.95	12.651
94758	102387	60653	154975	116541	87149	-30.03	2745.6	20.23	12.6562
63475.5	81272.5	51185	152374	78791.8	126739	-40.95	541.2	67.83	12.6583
74518.5	81353.4	60030	170917	79372	141123	14.56	453.2	117.81	12.6594
56653.5	100630	36896	63001.4	104700	39435	15.47	468.6	-20.23	12.6689
8477.25	86536.6	6420	162147	112428	94518	7.28	4118.4	20.23	12.6689
5118	63513.2	5281	3471.6	62814.7	3622	-43.68	-7.7	11.9	12.6699
228062	154478	96753	262143	74134.3	231739	21.84	3656.4	95.2	12.672
11856.8	130245	5966	240503	141885	111087	2.73	5874	36.89	12.6783
49564.5	128822	25215	262143	68368.6	251282	-17.29	22107.8	-4.76	12.6783
13404.8	92580.2	9489	186625	132633	92214	7.28	4727.8	40.46	12.6825
12249	72765.6	11032	5550.6	69420.6	5240	32.76	-7.7	-1.19	12.6846
69341.2	88021	51628	126118	85487.7	96684	18.2	1113.2	-10.71	12.6899
34999.5	159088	14418	262143	91498.7	187760	-12.74	13962.3	-32.13	12.6899
19446	106645	11950	262143	104710	164071	6.37	8789	36.89	12.6909
12839.2	97704.7	8612	246026	134310	120047	-28.21	5791.5	22.61	12.6993
94576.5	120423	51470	262143	83815	204973	-24.57	13752.2	92.82	12.7067
135343	155417	57071	262143	100941	170196	6.37	7955.2	67.83	12.7109
51114.8	77421.1	43268	108801	75290.5	94705	-42.77	491.7	51.17	12.712
114238	107613	69571	211597	108838	127412	2.73	887.7	72.59	12.712
28884.8	114616	16516	262143	98347.3	174685	9.1	10962.6	-28.56	12.7151
6155.25	63797.3	6323	6557.1	64805.6	6631	-27.3	-24.2	59.5	12.7151
7953.75	64336.8	8102	4286.7	64316.2	4368	-18.2	-26.4	0	12.7162
12040.5	92161.4	8562	145243	106455	89415	16.38	3437.5	-2.38	12.7193
84465.8	95971.6	57679	208456	95136.7	143597	10.92	1364	49.98	12.7214
32081.2	149717	14043	262143	104679	164119	48.23	12491.6	-41.65	12.7225
92664.8	104994	57840	225468	108726	135904	-7.28	5687	3.57	12.7225
49684.5	126182	25805	262143	68368.6	251282	30.94	21414.8	-15.47	12.7235
262143	160258	107201	262143	68368.6	251282	-48.23	36394.6	80.92	12.7235
12707.2	133480	6239	221555	193109	75190	-12.74	5201.9	20.23	12.7246
92497.5	96076	63095	50928.9	93233.8	35799	0	105.6	-2.38	12.7267
8376.75	80886.8	6787	92037	130614	46180	-8.19	2008.6	-9.52	12.7309
9472.5	65017.8	9548	15952.2	65173.2	16041	-10.92	240.9	-11.9	12.733
19732.5	78341.9	16507	49824.5	77614	42071	7.28	162.8	16.66	12.733
48162.8	79474.1	39716	99938.3	77181.6	84859	-19.11	511.5	92.82	12.7361
99150.8	100421	64707	262143	89781.6	191351	23.66	11930.6	48.79	12.7382
83892	91081.4	60363	127606	92138.4	90763	20.02	1487.2	57.12	12.7393
262143	127568	134672	262143	68368.9	251281	-1.82	43914.2	32.13	12.7424
58518.8	80972.2	47363	83873.9	80092.7	68630	-19.11	600.6	20.23	12.7435
114640	116284	64610	262143	69844.8	245971	7.28	5589.1	178.5	12.7445
68005.5	86588.7	51471	98635.9	81923.9	78905	-35.49	125.4	52.36	12.7445
8909.25	70338.1	8301	12978.9	86883.1	9790	-17.29	386.1	17.85	12.7487
93862.5	106344	57844	262143	84864.1	202439	40.04	10582	96.39	12.7551
5712	66266.9	5649	5172.2	63133.8	5369	-7.28	33	23.8	12.7551
26427	109650	15795	225708	143418	103139	14.56	5854.2	-13.09	12.7551
36822	174791	13806	262143	103958	165257	40.95	11372.9	-16.66	12.7561
11393.2	94694.7	7885	180155	116016	101767	-19.11	4598	13.09	12.7614
23641.5	132154	11724	262143	147967	116106	-8.19	7986	-20.23	12.7666
57486	96943.1	38862	57164.8	122626	30551	16.38	328.9	11.9	12.7698
7536.75	71490.6	6909	27506.6	75005.1	24034	0.91	485.1	-53.55	12.7719
9395.25	73651.6	8360	25328.6	80450.5	20633	-6.37	227.7	21.42	12.7834
61727.2	81482.4	49647	95331.5	84807	73669	32.76	584.1	36.89	12.7845
72935.2	145782	32788	150174	159011	61894	53.69	140.8	17.85	12.7855
10647	64793.6	10769	6723.2	66307.2	6645	17.29	2.2	2.38	12.7866
96449.2	159788	39558	262143	68366.7	251289	5.46	27770.6	61.88	12.7876
6187.5	68717.8	5901	12631.3	68674.7	12054	30.03	147.4	30.94	12.7876
120049	119972	65578	262143	174960	98193	7.28	7877.1	-23.8	12.7876
64527	81949.5	51603	156857	80771.3	127270	28.21	1172.6	36.89	12.7897
238618	151969	102903	262143	68366.7	251289	49.14	28999.3	28.56	12.795
54085.5	88037	40262	119809	79140.7	99213	-25.48	59.4	1.19	12.795
12381	99729.8	8136	226701	110836	134046	9.1	5659.5	2.38	12.795
208576	173160	78940	262143	86903.6	197688	49.14	13982.1	2.38	12.7971
262143	159178	107928	262143	68367.3	251287	7.28	19745	21.42	12.8003
6825	68266.7	6552	4181.1	65225.6	4201	5.46	-23.1	19.04	12.8003
262143	175111	98108	262143	68367	251288	5.46	105779	21.42	12.8024
8068.5	87113.2	6070	141427	113124	81933	0.91	3232.9	13.09	12.8055
93580.5	86772.3	70678	116474	87249.6	87487	25.48	1553.2	20.23	12.8076
74478.8	90959	53662	51351.3	102080	32968	12.74	158.4	44.03	12.816
215117	168704	83566	262143	68367.5	251286	-17.29	39429.5	2.38	12.8181
68565	89426	50248	93886.1	94361.2	65206	-3.64	1108.8	15.47	12.8192
262143	126367	135952	262143	68367.8	251285	30.94	58828	-33.32	12.8192
48540.8	77254	41178	103981	75799.9	89901	15.47	6.6	-67.83	12.8202
262143	135343	126935	262143	68367.8	251285	-21.84	107521	104.72	12.8202
4876.5	63930	4999	2225.3	64701.5	2254	-20.93	-37.4	-2.38	12.8223
54899.2	77039	46702	72793.6	74194	64299	1.82	557.7	14.28	12.8234
262143	117442	146283	262143	68367.8	251285	130.13	199180	149.94	12.8234
31587.8	99401.5	20826	262143	89597.1	191745	-11.83	8230.2	24.99	12.8255
34362.8	72351	31126	35831.4	72976.8	32178	0.91	51.7	72.59	12.8265
24705	90602.5	17870	41048.7	79393.4	33884	-5.46	458.7	17.85	12.8297
99759	102182	63982	219309	144120	99727	-10.92	4692.6	-9.52	12.8318
6516	63105.2	6767	6959.7	63339.9	7201	-5.46	17.6	-19.04	12.8328
53958.8	97331.3	36332	142254	98873.4	94290	-13.65	562.1	152.32	12.836
155702	131862	77385	262143	104907	163763	42.77	8358.9	91.63	12.8413
9018.75	109434	5401	190541	130279	95850	12.74	4859.8	-14.28	12.8413
47205.8	160037	19331	262143	122060	140749	-43.68	12309	21.42	12.8434
32841.8	74330.6	28956	49372.4	74650.9	43344	17.29	596.2	-2.38	12.8476
110646	103408	70123	262143	78840.4	217906	4.55	1580.7	27.37	12.8497
17258.2	120605	9378	203536	139652	95516	12.74	5341.6	72.59	12.8497
13049.2	109290	7825	210500	174742	78947	16.38	4980.8	11.9	12.8518
262143	151863	113127	262143	68365.9	251292	0	81964.3	133.28	12.8528
106411	93868	74293	104214	81024.1	84293	22.75	22	69.02	12.8539
61152.8	168710	23755	262143	68365.6	251293	41.86	25380.3	22.61	12.8549
262143	144684	118740	262143	68365.9	251292	20.93	77071.5	-10.71	12.857
161696	154451	68610	262143	68365.9	251292	58.24	31347.8	49.98	12.857
44889.8	74958.5	39247	51135.7	73570.9	45551	-18.2	5.5	29.75	12.857
74040.8	93650.9	51813	105883	102187	67906	-1.82	680.9	39.27	12.8591
6409.5	63954.5	6568	3554.1	66835.4	3485	-15.47	113.3	-4.76	12.8612
262143	162325	105836	262143	68365.4	251294	16.38	23927.2	-10.71	12.8623
13622.2	130100	6862	218963	148003	96957	-7.28	5274.5	-7.14	12.8633
126266	124279	66584	262143	68365.4	251294	25.48	14998.5	28.56	12.8654
86187	125578	44979	262143	68365.4	251294	-23.66	18279.8	3.57	12.8654
262143	177294	96900	262143	68365.4	251294	-45.5	86780.1	89.25	12.8675
28677	139772	13446	262143	79117.1	217144	-12.74	12469.6	-10.71	12.8675
7090.5	64584.2	7195	12918.4	66443.3	12742	-7.28	152.9	0	12.8686
262143	195886	87703	262143	68365.4	251294	10.01	31006.8	217.77	12.8707
262143	173161	99213	262143	68365.4	251294	41.86	171021	114.24	12.8749
9351	100332	6108	170821	137301	81536	31.85	3756.5	-21.42	12.878
60082.5	77586	50751	92989.6	76850.5	79299	20.02	346.5	-19.04	12.8812
7902.75	64321.2	8052	7945.3	63261.2	8231	-9.1	17.6	-10.71	12.8822
83166.8	87504.9	62287	140366	82507.4	111493	31.85	883.3	30.94	12.8822
11773.5	88211.7	8747	167140	100813	108653	-47.32	3984.2	32.13	12.8822
103851	93563.3	72742	131105	145537	59037	-41.86	1480.6	10.71	12.8822
25591.5	107215	15643	157897	124014	83442	-0.91	3096.5	-9.52	12.8833
48606.8	75964.4	41934	72457	73618.5	64502	13.65	584.1	-11.9	12.8833
56895.8	77148.1	48332	61391	74233.8	54198	-22.75	81.4	34.51	12.8875
24597.8	113181	14243	262143	94072.5	182623	24.57	10094.7	20.23	12.8907
37977	83100.5	29950	69680.6	90085	50692	57.33	1309	24.99	12.8928
47632.5	80546.1	38756	51549.3	76045.8	44425	-39.13	883.3	24.99	12.9012
22839	116336	12866	262143	103900	165350	6.37	8738.4	7.14	12.9022
84696	88147.3	62970	190908	86168.8	145196	0	809.6	41.65	12.9033
197924	177257	73177	262143	68366.7	251289	-33.67	69496.9	89.25	12.9043
7507.5	78571	6262	84739.6	80072.3	69356	-24.57	1960.2	27.37	12.9043
7735.5	65312.3	7762	4325.2	63074.4	4494	20.02	56.1	-19.04	12.9054
6627	64427.7	6741	7902.4	64850	7986	0	-13.2	-17.85	12.9075
112112	119336	61569	262143	92250	186231	15.47	15655.2	11.9	12.9085
44934.8	118305	24892	262143	74470.1	230694	17.29	13266	-40.46	12.9096
11955	74867	10465	105091	90011.4	76515	2.73	2885.3	15.47	12.9106
20232.8	125673	10551	262143	109056	157532	11.83	9191.6	-15.47	12.9117
13221.8	125963	6879	262143	144642	118775	4.55	6838.7	10.71	12.9127
43943.2	75092.3	38351	70209.7	75702.3	60781	7.28	222.2	34.51	12.9148
7325.25	69193.9	6938	3890.7	69401.5	3674	30.94	-37.4	29.75	12.9232
90971.2	101981	58461	262143	119227	144093	-29.12	8974.9	-15.47	12.9243
22316.2	74044	19752	17011.5	73920.3	15082	-19.11	389.4	-7.14	12.9243
55920	78715.8	46557	67362.9	78680.7	56109	16.38	632.5	24.99	12.9243
65562	79783.7	53854	63710.9	95060.8	43923	10.01	451	9.52	12.9253
10731.8	84310.2	8342	214524	86562	162416	11.83	5186.5	-2.38	12.9264
87578.2	106422	53932	98327.9	114209	56423	-2.73	1252.9	-8.33	12.9285
31288.5	98511.8	20815	31412.7	113594	18123	13.65	19.8	26.18	12.9317
97272	99296.2	64200	262143	120980	142005	-1.82	4008.4	91.63	12.9317
15405	126308	7993	262143	156302	109914	-12.74	8296.2	-7.14	12.9348
10954.5	73753.2	9734	28576.9	108550	17253	3.64	642.4	47.6	12.9369
9075.75	69655.5	8539	9941.8	79071.1	8240	-6.37	298.1	41.65	12.9411
28554	103239	18126	262143	95041.6	180761	9.1	9947.3	-24.99	12.9432
13282.5	74330.3	11711	9422.6	71200.2	8673	-29.12	144.1	-13.09	12.9443
262143	161385	106452	262143	68366.7	251289	-0.91	39927.8	36.89	12.9474
24789.8	141975	11443	262143	74145.5	231704	23.66	13380.4	45.22	12.9495
86172.8	89108.3	63377	208452	83535.9	163536	-5.46	858	102.34	12.9506
75023.2	80177.5	61323	81112.9	75037.6	70842	20.93	773.3	-2.38	12.9548
142604	113714	82186	262143	127133	135133	-27.3	2614.7	79.73	12.9569
262143	205781	83486	262143	68367	251288	67.34	81882.9	65.45	12.9579
11749.5	101908	7556	146983	114630	84033	23.66	3905	64.26	12.9579
262143	126275	136051	262143	68367	251288	133.77	262143	448.63	12.9579
262143	117684	145983	262143	68367	251288	55.51	262143	451.01	12.9579
14437.5	70922.4	13341	8466.7	68469.1	8104	-19.11	-4.4	-10.71	12.959
6159	70258.7	5745	59502.3	88280.9	44172	4.55	1305.7	-15.47	12.96
262143	106514	161291	262143	68367.3	251287	107.38	216856	279.65	12.9611
52226.2	77561.2	44129	61219.4	75163.4	53378	-2.73	272.8	39.27	12.9611
10956.8	92462.2	7766	195859	114825	111786	-4.55	4790.5	2.38	12.9684
31419	70836.5	29068	53500.7	69146.7	50707	-18.2	187	55.93	12.9705
8991.75	75958.1	7758	103058	84714.1	79727	8.19	2533.3	32.13	12.9716
125902	98865.9	83458	262143	92411.2	185906	24.57	1832.6	74.97	12.9726
7020	64815.8	7098	6971.8	63239.3	7225	-25.48	22	0	12.9821
76788	85410.4	58920	129084	79516.9	106388	23.66	1238.6	113.05	12.9821
27361.5	78903.6	22726	205194	93541.3	143761	10.92	5820.1	-13.09	12.9832
6810	65363.2	6828	6252.4	63934.7	6409	-9.1	-20.9	28.56	12.9874
31401	122348	16820	262143	107258	160173	0.91	7513	-3.57	12.9884
6947.25	72154.5	6310	77172.7	77298.9	65429	-12.74	1964.6	40.46	12.9916
8089.5	64993.7	8157	9687.7	63699.5	9967	17.29	-20.9	-1.19	12.9937
16424.2	88854.2	12114	175986	107097	107691	16.38	4538.6	-8.33	12.9968
44296.5	163698	17734	262143	70877.3	242388	-18.2	16809.1	36.89	12.9968
80146.5	90727.4	57893	89091.2	88591	65906	43.68	488.4	84.49	12.9979
102092	91890.9	72811	168345	86978.9	126843	3.64	1569.7	95.2	13.0042
16982.2	76083.5	14628	23310.1	74654.3	20463	-16.38	355.3	-4.76	13.0063
55719.8	88765.9	41138	88071.5	82281.1	70148	40.04	47.3	-21.42	13.0094
16433.2	69089.7	15588	18103.8	84456.9	14048	2.73	268.4	-11.9	13.0126
29342.2	68205.1	28194	8016.8	67409.4	7794	5.46	4.4	-4.76	13.02
180312	122392	96550	262143	68367	251288	11.83	14124	70.21	13.02
40363.5	78716.3	33605	77315.7	73817.2	68642	-22.75	277.2	-2.38	13.0221
23292.8	146274	10436	262143	128129	134082	28.21	10714	-39.27	13.0242
8418	72819.7	7576	104381	80012.2	85496	-10.92	2405.7	-5.95	13.0294
10249.5	83974.4	7999	148185	97954.3	99143	7.28	3578.3	0	13.0315
63204	80484.5	51465	125452	126990	64742	-5.46	1940.4	35.7	13.0347
20918.2	105276	13022	262143	152983	112299	28.21	6691.3	-8.33	13.0378
262143	118267	145263	262143	68366.7	251289	-5.46	92493.5	45.22	13.0399
22455	68953.8	21342	60220.6	73964.9	53358	-15.47	1354.1	24.99	13.0399
262143	156945	109464	262143	68366.7	251289	29.12	96956.2	236.81	13.041
24218.2	147602	10753	262143	139153	123460	5.46	8394.1	-34.51	13.041
15284.2	122259	8193	254114	153241	108676	0	6206.2	38.08	13.041
76235.2	93368.6	53510	129274	87474.9	96852	33.67	1095.6	82.11	13.0504
52202.2	78529.2	43565	100807	77842.7	84870	-13.65	541.2	34.51	13.0515
8936.25	112538	5204	197715	143338	90398	21.84	4671.7	16.66	13.0557
49469.2	86134.5	37639	79101	85304.6	60770	1.82	421.3	27.37	13.0567
8457.75	85816.2	6459	121184	100943	78677	17.29	2822.6	4.76	13.0588
80611.5	97127.4	54392	77658.9	100283	50751	-36.4	68.2	-11.9	13.062
217856	156080	91475	262143	120335	142766	35.49	7891.4	5.95	13.0641
88598.2	87992.7	65987	104115	77730.7	87781	-4.55	891	19.04	13.0683
66166.5	89194.7	48616	104411	80946.8	84533	-13.65	165	-3.57	13.0683
61116	82750.7	48402	124709	79105.5	103317	-30.94	552.2	51.17	13.0683
29507.2	172845	11188	262143	103537	165929	14.56	14437.5	17.85	13.0725
52827.8	83180	41622	66742.5	98721.1	44307	-23.66	232.1	-13.09	13.0736
56296.5	85356.5	43224	94872.8	82747.8	75139	9.1	-9.9	63.07	13.0736
39386.2	112648	22914	262143	68624.2	250346	-15.47	13580.6	8.33	13.0757
78644.2	87470.6	58923	132022	91038.3	95039	15.47	1892	-16.66	13.082
8306.25	89429.7	6087	150857	125628	78697	-26.39	3725.7	-10.71	13.082
82887.8	112906	48112	157057	127315	80846	11.83	2722.5	2.38	13.0967
9792.75	70618.1	9088	8831.9	70836.8	8171	-4.55	-1.1	-14.28	13.0977
10680.8	100556	6961	148455	95362.2	102023	6.37	3774.1	33.32	13.0977
65100	88711.3	48093	122176	85797.9	93323	14.56	952.6	-3.57	13.1019
9572.25	82870.1	7570	139354	90062.2	101404	10.92	3428.7	-17.85	13.1072
5208	65788.6	5188	13741.2	82324.1	10939	20.02	339.9	3.57	13.1093
20318.2	102350	13010	195424	100276	127720	0	5120.5	3.57	13.1114
46959	76575.8	40189	61460.3	74829.8	53827	21.84	444.4	9.52	13.1135
68250.8	84067.2	53206	128455	82251.2	102350	19.11	345.4	72.59	13.1135
80305.5	83168.5	63280	155449	126647	80440	-7.28	2736.8	19.04	13.1167
247510	160715	100929	262143	68367	251288	-3.64	11981.2	-3.57	13.1188
7149	86013.7	5447	125045	104338	78542	-20.02	3116.3	41.65	13.1209
69390.8	78922.5	57621	32005.6	71827.9	29202	16.38	1.1	-16.66	13.123
10905.8	123015	5810	189093	141445	87613	17.29	4833.4	-24.99	13.1272
103187	94519.3	71546	205357	145924	92228	-0.91	4088.7	36.89	13.1282
43170	78438.2	36069	78196.8	84174.4	60882	34.58	1186.9	-32.13	13.1282
52631.2	92714.1	37203	57795.1	96737.5	39154	5.46	548.9	35.7	13.1293
37567.5	72176.8	34111	41737.3	70399.3	38854	-35.49	369.6	76.16	13.1293
6901.5	68271.2	6625	5308.6	70142	4960	26.39	25.3	-17.85	13.1408
7884.75	73181.6	7061	51616.4	87649.2	38594	28.21	1332.1	35.7	13.1408
6208.5	68154.1	5970	14399	73009.9	12925	-1.82	152.9	14.28	13.1429
13784.2	105595	8555	247723	121738	133358	21.84	6047.8	9.52	13.1524
131114	129832	66183	262143	98318.1	174737	-2.73	6701.2	52.36	13.1619
99090	100397	64683	262143	120312	142794	-43.68	7378.8	47.6	13.165
9205.5	83674.3	7210	123137	89428.4	90239	2.73	2930.4	-16.66	13.165
16657.5	124619	8760	262143	106467	161363	-0.91	7553.7	40.46	13.1745
6918.75	67544.6	6713	2282.5	69900	2140	14.56	14.3	16.66	13.1787
37626.8	106731	23104	262143	125286	137125	2.73	7068.6	-19.04	13.1787
15478.5	91958.9	11031	238405	102899	151839	28.21	5716.7	24.99	13.1787
35637	73885.1	31610	42929.7	73936.7	38052	-0.91	227.7	70.21	13.1808
44109	86143.8	33557	191343	84410.4	148558	-8.19	-17.6	42.84	13.1829
24245.2	94506.4	16813	161597	140577	75335	16.38	4626.6	-14.28	13.1829
108092	110937	63855	262143	86745.7	198048	13.65	1750.1	99.96	13.185
10392	118402	5752	182044	122386	97482	-8.19	4095.3	-5.95	13.1871
21072	112156	12313	262143	144690	118735	33.67	7092.8	9.52	13.1881
113516	103841	71642	262143	165369	103888	25.48	5724.4	-14.28	13.1892
9283.5	65293.4	9318	10340	63503.2	10671	32.76	12.1	3.57	13.1913
22400.2	95549.5	15364	262143	90358.2	190130	-12.74	9421.5	0	13.1976
65071.5	85890	49651	115250	85810.5	88020	43.68	965.8	-38.08	13.2029
6987.75	64938.9	7052	8973.8	64719.6	9087	-2.73	61.6	26.18	13.2039
62199.8	76305.6	53421	69047	75561.3	59886	20.02	677.6	8.33	13.2039
59399.2	85678.2	45435	77735.9	82985.8	61390	6.37	638	40.46	13.2071
6306	72977.2	5663	107143	83778.7	83813	-19.11	2591.6	15.47	13.2092
84225	95969.3	57516	158673	89498.8	116189	21.84	518.1	184.45	13.2155
15802.5	157919	6558	262143	154734	111028	24.57	7401.9	-17.85	13.2176
6612.75	64146.4	6756	4556.2	61616.8	4846	-4.55	2.2	-20.23	13.2176
32424.8	108390	19605	262143	81285.3	211352	19.11	10560	-14.28	13.2312
262143	170799	100585	262143	68370.8	251274	17.29	38966.4	30.94	13.2323
262143	126916	135364	262143	68370	251277	13.65	116820	246.33	13.2397
29923.5	113180	17327	262143	76864.4	223508	-19.11	12189.1	3.57	13.2428
37529.2	78351	31391	44369.6	77928	37314	43.68	636.9	28.56	13.2428
148464	150522	64640	262143	68369.4	251279	-16.38	39460.3	54.74	13.2439
8380.5	66060.2	8314	11633.6	66407.1	11481	9.1	59.4	-20.23	13.247
10718.2	69637.3	10087	3917.1	66956.5	3834	-11.83	23.1	10.71	13.247
34962.8	174603	13123	262143	82394	208508	-6.37	17813.4	-72.59	13.2502
8473.5	66417.8	8361	21705.2	65956	21567	-21.84	8.8	-21.42	13.2502
9923.25	95008	6845	107271	111957	62793	8.19	2516.8	5.95	13.2533
21332.2	66304.5	21085	21220.1	67666.4	20552	-18.2	75.9	45.22	13.2554
36198	89015.8	26650	34950.3	94251.6	24302	36.4	191.4	20.23	13.2575
10379.2	122165	5568	207080	131528	103181	-10.92	5110.6	-26.18	13.2607
49872	90688.4	36040	57317.7	87205.4	43075	-15.47	861.3	34.51	13.2617
9234.75	112828	5364	246602	171380	94301	10.92	6050	19.04	13.2617
262143	150745	113966	262143	68370.8	251274	31.85	35038.3	72.59	13.2628
13847.2	87275.8	10398	124852	127490	64180	10.01	3022.8	-24.99	13.2649
44926.5	98481.6	29897	113560	96458.3	77155	10.01	921.8	51.17	13.2743
149904	183920	53415	262143	68370.8	251274	10.01	34723.7	7.14	13.2775
64243.5	88101.1	47789	66336.6	82646.2	52603	-26.39	294.8	0	13.2785
45414	85502.4	34809	86377.5	84029.8	67367	42.77	671	69.02	13.2817
6158.25	73998.4	5454	24239.6	147746	10752	38.22	338.8	45.22	13.2838
10429.5	70991.7	9628	10368.6	74614.8	9107	4.55	105.6	-14.28	13.2859
95672.2	94525.6	66331	262143	84192	204055	16.38	877.8	108.29	13.287
74417.2	83589.2	58345	130258	79449	107447	-25.48	547.8	54.74	13.2891
22556.2	66674.8	22171	18239.1	66299.7	18029	-13.65	29.7	35.7	13.2912
43590.8	164883	17326	262143	69112.3	248578	40.04	19379.8	-14.28	13.2922
164303	154714	69598	262143	95016.3	180809	-29.12	8891.3	-16.66	13.2922
59688	83298.8	46960	85971.6	85835.4	65640	-16.38	724.9	-26.18	13.2933
19836.8	83324	15602	35162.6	79696.2	28915	25.48	23.1	66.64	13.2954
10981.5	80899.7	8896	182730	108973	109893	-13.65	4370.3	13.09	13.2985
11733.8	110185	6979	232683	150664	101213	-30.03	5683.7	8.33	13.3006
24663	113481	14243	262143	92774.5	185178	29.12	10010	33.32	13.3017
64491	86119.4	49077	73982.7	79561.1	60941	-32.76	425.7	17.85	13.3027
45138.8	106128	27874	104723	99138.3	69228	30.03	933.9	5.95	13.3038
67809.8	85031.1	52263	102774	85237.8	79019	-10.01	102.3	-4.76	13.3048
74701.5	88480.7	55330	190078	95996.9	129764	20.93	2467.3	97.58	13.3059
32886.8	75403.8	28583	44870.1	73925.5	39778	-0.91	402.6	-14.28	13.3059
97376.2	113684	56135	236201	228962	67608	2.73	5487.9	30.94	13.3101
13629.8	98115	9104	225634	143541	103017	1.82	5424.1	51.17	13.3111
104786	101268	67813	262143	95849.7	179237	19.11	768.9	33.32	13.3143
16901.2	68584.5	16150	6011.5	68803.7	5726	-8.19	13.2	20.23	13.3153
29091	108689	17541	262143	82420.1	208442	28.21	11599.5	39.27	13.3153
9865.5	110919	5829	180237	130660	90403	-17.29	4449.5	29.75	13.3206
48373.5	82660.8	38352	56674.2	86886	42748	-8.19	955.9	48.79	13.3227
7776.75	65332.3	7801	11722.7	67032.5	11461	-2.73	91.3	0	13.3269
6685.5	78844.9	5557	46018.5	83451.9	36139	25.48	1038.4	39.27	13.328
103686	119326	56946	262143	79745.5	215433	31.85	14506.8	51.17	13.329
121529	136730	58250	262143	71268.3	241058	0	20581	-2.38	13.329
262143	187538	91607	262143	68370.8	251274	61.88	54103.5	39.27	13.329
79839.8	86988.8	60150	142721	81040.2	115416	7.28	884.4	32.13	13.3301
80183.2	96842.9	54262	154850	91195	111281	12.74	479.6	21.42	13.3322
148065	195751	49571	262143	68370.8	251274	9.1	35355.1	104.72	13.3332
204824	149911	89542	262143	68370.8	251274	-14.56	26180	13.09	13.3343
68891.2	92886.8	48606	137403	90286.9	99736	12.74	1137.4	63.07	13.3353
10444.5	95346.3	7179	192648	109113	115709	3.64	5112.8	-10.71	13.3385
8856.75	104942	5531	187166	146833	83538	11.83	4579.3	-20.23	13.3385
80168.2	88497.3	59368	106346	85390.4	81619	6.37	1408	51.17	13.3448
42414.8	74432.8	37345	98976.9	85544.1	75827	21.84	1032.9	39.27	13.3448
55786.5	77797.7	46994	115864	76681.9	99023	-8.19	404.8	26.18	13.3479
11785.5	116286	6642	177423	180296	64492	3.64	4330.7	27.37	13.3521
20727.8	109514	12404	254296	133032	125275	2.73	6725.4	-2.38	13.3553
54097.5	86248.6	41106	59530.9	83863.6	46521	-10.01	793.1	29.75	13.3595
22881.8	66990.3	22385	19641.6	65411.4	19679	11.83	63.8	38.08	13.3605
80120.2	86175.5	60931	133221	81967.5	106515	6.37	1054.9	84.49	13.3626
75031.5	82723.8	59442	84887	78499.1	70869	-21.84	999.9	47.6	13.3637
5582.25	64328.9	5687	5022.6	62176.3	5294	27.3	36.3	-15.47	13.3637
8778.75	95616.4	6017	93438.4	106438	57532	-42.77	2130.7	27.37	13.3689
6544.5	67331.3	6370	4198.7	63962.4	4302	-3.64	13.2	13.09	13.371
262143	152210	112869	262143	68369.7	251278	7.28	89579.6	72.59	13.3721
29257.5	79016.7	24266	46673	116369	26285	26.39	781	-15.47	13.3731
262143	158190	108602	262143	68369.4	251279	85.54	57337.5	53.55	13.3763
120979	118379	66975	262143	68369.2	251280	7.28	20959.4	-14.28	13.3774
70827.8	94600.6	49067	88053.9	90277.2	63922	20.93	31.9	24.99	13.3784
262143	190810	90036	262143	68369.2	251280	6.37	97858.2	165.41	13.3784
262143	188171	91299	262143	68369.4	251279	23.66	168609	227.29	13.3837
11064.8	139129	5212	227533	162271	91893	-1.82	5566	22.61	13.391
57888.8	80672.8	47027	91055.8	79689	74884	5.46	745.8	15.47	13.3984
46491.8	121428	25092	262143	68370.5	251275	0.91	20225.7	-32.13	13.4015
262143	177144	96982	262143	68370	251277	-10.01	22608.3	-13.09	13.411
12430.5	67093.2	12142	18354.6	66143.6	18186	-11.83	91.3	40.46	13.4131
14619	118749	8068	262143	126985	135290	-28.21	7222.6	-1.19	13.4141
262143	154579	111139	262143	68370	251277	71.89	45760	8.33	13.4152
132031	205139	42180	262143	68370	251277	18.2	86219.1	135.66	13.4184
57268.5	83483.1	44957	86898.9	77878.3	73127	10.01	840.4	55.93	13.4184
52893.8	96263.4	36010	53732.8	90490.4	38915	10.01	148.5	3.57	13.4205
8448.75	73846	7498	3003	72836.6	2702	-0.91	6.6	2.38	13.4205
15788.2	68058.9	15203	11357.5	67317.1	11057	42.77	235.4	-40.46	13.4331
15958.5	117830	8876	262143	125683	136692	7.28	7244.6	-9.52	13.4331
8844	77767.4	7453	90897.4	82986.9	71783	-7.28	2396.9	-2.38	13.4394
17945.2	103672	11344	218160	102418	139597	49.14	5589.1	33.32	13.4404
45654	75681.2	39534	65891.1	72351.7	59684	8.19	579.7	-29.75	13.4404
8845.5	94552.1	6131	196787	124067	103949	-10.01	4879.6	-8.33	13.4467
30211.5	71534.8	27678	45608.2	72609.7	41165	14.56	259.6	-32.13	13.4478
57689.2	93061.7	40626	128252	84762.6	99161	1.82	838.2	11.9	13.4488
12423	96463.7	8440	232638	103006	148013	10.01	5915.8	14.28	13.4562
102088	106791	62650	204718	117151	114522	25.48	768.9	90.44	13.4572
64309.5	92632.4	45498	123223	90894.8	88845	-30.03	448.8	-29.75	13.4614
8492.25	102363	5437	130854	135139	63458	-12.74	3092.1	4.76	13.4625
7362	65858	7326	4871.9	65669.4	4862	11.83	155.1	-16.66	13.4657
15939.8	128776	8112	262143	137935	124550	21.84	7724.2	23.8	13.4678
47201.2	76391.1	40494	91306.6	81565.2	73363	27.3	140.8	58.31	13.4699
13908.8	71581.9	12734	17111.6	75309	14891	24.57	474.1	2.38	13.4699
22198.5	68310.1	21297	18943.1	65546.7	18940	2.73	46.2	23.8	13.4793
123532	117385	68968	262143	113870	150872	3.64	9329.1	14.28	13.4856
102230	103318	64846	262143	120580	142476	-13.65	9530.4	-5.95	13.5056
61120.5	84337.1	47495	136937	86228.2	104076	-0.91	474.1	59.5	13.513
60264.8	79015.5	49984	94304.1	78001.8	79233	33.67	627	54.74	13.5151
43108.5	77699.6	36360	62525.1	82832.6	49469	-10.92	346.5	-15.47	13.5172
97509.8	110391	57889	262143	104294	164724	34.58	7711	34.51	13.5193
80935.5	86076.2	61622	174849	81488.6	140620	29.12	46.2	-15.47	13.5193
17863.5	82016.4	14274	95034.5	90815	68581	1.82	2594.9	-13.09	13.5245
8272.5	77130	7029	54397.2	81086.7	43965	7.28	1415.7	30.94	13.5266
34228.5	97725.8	22954	49793.7	94920.7	34379	-6.37	40.7	28.56	13.5361
92916	126548	48119	165586	128897	84190	-43.68	1965.7	30.94	13.5392
68660.2	95647.1	47045	135950	94901.4	93883	27.3	-13.2	5.95	13.5403
51011.2	76037.7	43966	101908	75661.8	88270	18.2	501.6	8.33	13.5403
70500.8	101850	45364	150789	99526.8	99291	35.49	1010.9	40.46	13.5413
5985.75	66376	5910	5408.7	67645.9	5240	4.55	-27.5	20.23	13.5434
7455	64694.2	7552	7043.3	65501.6	7047	-20.02	196.9	-15.47	13.5445
138235	131375	68958	262143	114272	150341	-18.2	11474.1	59.5	13.5508
51218.2	75035.5	44734	74510.7	73460.4	66473	4.55	598.4	40.46	13.5529
40753.5	75506.7	35372	54544.6	72594.7	49241	-20.93	228.8	-22.61	13.5592
78343.5	87305	58809	57439.8	82802.7	45462	-25.48	44	24.99	13.5613
65347.5	76620.3	55894	110217	76399.2	94545	14.56	1195.7	34.51	13.5655
50670	95927.1	34617	54114.5	106035	33446	13.65	391.6	-22.61	13.5676
97185.8	88778.8	71742	200128	86089.3	152349	-7.28	1059.3	54.74	13.5676
38904.8	76903.6	33154	58956.7	72607.1	53215	-9.1	168.3	34.51	13.5687
12008.2	103576	7598	202743	111424	119247	3.64	4682.7	-2.38	13.5718
7891.5	87008.3	5944	128855	104531	80786	-0.91	3562.9	3.57	13.5729
7133.25	86587.3	5399	88447.7	149750	38708	-20.02	2160.4	9.52	13.5729
29764.5	99148.4	19674	221723	129185	112481	41.86	5881.7	44.03	13.575
63889.5	92938.4	45052	195217	107647	118849	0	1867.8	48.79	13.576
6254.25	63844	6420	3657.5	63715.6	3762	-2.73	-19.8	14.28	13.576
32505.8	72193.9	29508	42731.7	70819	39544	-9.1	739.2	24.99	13.5792
18641.2	106883	11430	148922	98328.4	99257	-30.94	3524.4	9.52	13.5802
6314.25	74146.3	5581	87847.1	78820.8	73041	-4.55	2072.4	7.14	13.5886
31601.2	126235	16406	262143	78031.8	220164	32.76	14308.8	14.28	13.5897
262143	181735	94532	262143	68367.3	251287	-26.39	37119.5	69.02	13.5907
57297	91285.2	41135	90785.2	93637.1	63540	46.41	1093.4	1.19	13.5918
10614	104759	6640	162919	120160	88857	8.19	3895.1	1.19	13.595
119626	151178	51858	262143	68366.7	251289	11.83	20973.7	30.94	13.596
36426.8	69837.7	34183	41270.9	69596.5	38863	9.1	44	4.76	13.596
6722.25	69410.7	6347	25533.2	80341.1	20828	13.65	466.4	32.13	13.596
8185.5	89511.9	5993	164620	102579	105173	20.93	4079.9	24.99	13.596
173229	149047	76169	262143	68367	251288	20.02	18045.5	78.54	13.5981
9747.75	67508	9463	19360	68052.8	18644	15.47	51.7	13.09	13.5992
262143	145807	117826	262143	68367.5	251286	31.85	65802	72.59	13.6013
60079.5	93313.7	42195	94999.3	88805.3	70107	22.75	342.1	59.5	13.6023
262143	153756	111734	262143	68367.8	251285	-18.2	36754.3	45.22	13.6044
262143	125461	136933	262143	68367.3	251287	-6.37	198057	246.33	13.6076
85770.8	100030	56194	135314	110837	80009	-37.31	1834.8	-11.9	13.6076
262143	185997	92366	262143	68366.7	251289	43.68	133175	178.5	13.6128
24192	74312	21335	47329.7	70794.7	43814	1.82	115.5	29.75	13.6128
8024.25	63619.3	8266	10040.8	64286.2	10236	-2.73	8.8	42.84	13.6191
170865	162801	68782	262143	68366.7	251289	29.12	36400.1	0	13.6202
262143	163216	105258	262143	68366.4	251290	11.83	30138.9	74.97	13.6244
75642.8	83205.9	59579	100911	78359.2	84397	14.56	486.2	8.33	13.6265
207316	223686	60740	262143	68366.7	251289	41.86	78050.5	52.36	13.6286
8631.75	99383.4	5692	148683	115761	84174	18.2	3808.2	8.33	13.6296
60777	80881.3	49246	58129.5	74513.5	51126	-28.21	-12.1	-17.85	13.6296
7394.25	76602.8	6326	84371.1	92980.2	59468	-9.1	2159.3	13.09	13.6296
7542.75	72184.8	6848	4754.2	76048.6	4097	-2.73	44	-16.66	13.6317
8559	64362.9	8715	11294.8	66351.4	11156	-39.13	-16.5	-7.14	13.6328
88710	136501	42591	262143	68367.3	251287	-25.48	21511.6	71.4	13.6338
9065.25	111736	5317	164044	158302	67913	20.02	3892.9	-14.28	13.6349
223635	157459	93079	262143	89470.2	192017	-7.28	7554.8	63.07	13.6359
63117.8	101746	40655	262143	124715	137752	-16.38	6567	46.41	13.6391
42575.2	87221.4	31990	43300.4	93010	30510	8.19	58.3	-63.07	13.6402
10932	71422.5	10031	85301.7	80863.4	69133	9.1	1887.6	2.38	13.6402
61750.5	82098.5	49293	89793	77106.3	76319	-20.93	943.8	4.76	13.6507
97095.8	96029	66264	262143	118820	144587	-11.83	6525.2	-44.03	13.6507
7600.5	89781.2	5548	160536	113575	92634	36.4	3810.4	22.61	13.6517
121130	128472	61791	262143	86947.2	197589	3.64	18814.4	-11.9	13.6517
91882.5	95131.2	63298	105238	93970.7	73394	50.05	1379.4	-45.22	13.6549
35376	117115	19796	262143	124158	138370	-20.93	9263.1	-23.8	13.6549
15522	116523	8730	254316	121432	137252	2.73	6483.4	9.52	13.6591
10717.5	69944.4	10042	24709.3	70144.2	23086	20.93	-6.6	1.19	13.6601
124958	111002	73776	209691	132474	103736	-28.21	91.3	-7.14	13.6601
64730.2	139279	30458	262143	68368.4	251283	-7.28	29381	133.28	13.6612
10127.2	76138.5	8717	62934.3	73822.5	55870	-5.46	1848	24.99	13.6685
6339.75	82436.9	5040	92108.5	87197.5	69227	28.21	2442	9.52	13.6717
58812.8	87519.4	44040	98585.3	87378.9	73941	-22.75	704	73.78	13.6759
14431.5	66249.8	14276	20626.1	66720.2	20260	9.1	72.6	-15.47	13.6822
94488	93359.8	66328	157258	85360.4	120736	20.93	1306.8	57.12	13.6832
91916.2	103467	58220	262143	112853	152232	1.82	6338.2	36.89	13.6875
5931.75	65029	5978	10600.7	63139.8	11003	0.91	56.1	-14.28	13.698
32603.2	72300.2	29553	46008.6	73006	41301	-1.82	25.3	-15.47	13.698
36315	102152	23298	262143	96021.6	178916	-22.75	7931	42.84	13.7011
5739	64204.7	5858	4843.3	62779	5056	33.67	72.6	30.94	13.7032
34416.8	74666.8	30208	44245.3	73286.7	39566	20.93	383.9	4.76	13.7053
24198.8	145348	10911	262143	121692	141174	13.65	10199.2	44.03	13.7053
15849	96272.1	10789	229956	118190	127510	7.28	5710.1	10.71	13.7064
38017.5	84834.9	29369	262143	90418.1	190004	-17.29	7209.4	4.76	13.7074
7576.5	90033.3	5515	170265	104348	106935	-4.55	4596.9	-9.52	13.7095
14919.8	88591.2	11037	240624	106527	148033	11.83	6162.2	-32.13	13.7116
8669.25	110021	5164	166212	145685	74770	16.38	4030.4	-19.04	13.7127
17396.2	68465.1	16652	26067.8	68307.9	25010	-7.28	95.7	-4.76	13.7137
20937	115870	11842	236892	148270	104707	13.65	5910.3	41.65	13.7137
81270	103500	51460	203739	117143	113982	-9.1	4417.6	26.18	13.7169
9210	90208.7	6691	144145	97803	96589	-12.74	3763.1	-23.8	13.7242
8442.75	85970.2	6436	125827	118768	69431	24.57	3129.5	-5.95	13.7253
60330	80273.4	49254	108110	76624.8	92465	14.56	470.8	-34.51	13.7295
59643.8	84131.1	46461	110418	82606.8	87600	-0.91	742.5	8.33	13.7316
8652	78425.7	7230	33578.6	84798.6	25951	7.28	697.4	3.57	13.7316
5744.25	65018.2	5790	7222.6	64514.2	7337	-0.91	41.8	8.33	13.7327
86993.2	103210	55239	231719	124926	121560	-4.55	3823.6	-8.33	13.7337
19290	134689	9386	262143	104732	164036	27.3	10219	-4.76	13.7348
83142	87814.4	62049	102530	93626.7	71768	32.76	806.3	46.41	13.739
7819.5	89216.4	5744	104741	102426	67017	8.19	2758.8	-1.19	13.7421
78447.8	95526.7	53819	113056	108430	68332	22.75	720.5	47.6	13.7442
60921.8	83397.4	47874	73755	79593.1	60729	-28.21	880	51.17	13.7484
84645	113219	48996	262143	69146.8	248454	20.02	16836.6	71.4	13.7484
6594.75	71425.1	6051	77046.2	94272	53561	-16.38	1865.6	3.57	13.7484
10109.2	99283.7	6673	153292	124642	80600	11.83	3811.5	8.33	13.7495
17214	125321	9002	262143	123934	138621	-27.3	8807.7	17.85	13.7505
65416.5	88004.4	48715	105484	80882.6	85470	-39.13	1045	22.61	13.7558
85735.5	99574	56428	161694	106023	99948	10.92	672.1	17.85	13.7568
262143	140498	122278	262143	68367.8	251285	50.05	57486	146.37	13.7568
73038	92185.1	51924	156383	108457	94495	38.22	1762.2	77.35	13.7568
7641.75	76030	6587	53908.8	79413.9	44488	24.57	1177	-14.28	13.7589
8886	64583.9	9017	12191.3	64427.8	12401	16.38	12.1	16.66	13.7621
10923.8	134669	5316	225755	162639	90969	40.95	5210.7	47.6	13.7621
7069.5	64888.9	7140	17994.9	65094.3	18117	13.65	9.9	35.7	13.7631
97774.5	89938.4	71246	140095	90293	101683	-33.67	1372.8	53.55	13.7726
9163.5	112714	5328	144157	153720	61459	3.64	3620.1	26.18	13.7747
7016.25	90568.6	5077	119028	95458.7	81717	-12.74	2678.5	14.28	13.7768
65718.8	78204.3	55073	95168.7	73280.5	85111	-18.2	310.2	33.32	13.7779
111026	118015	61655	262143	93941.3	182878	-2.73	12342	9.52	13.7789
63120.8	86498	47824	103562	81950	82819	-3.64	1009.8	96.39	13.7789
116142	111159	68474	262143	100217	171426	-23.66	10099.1	8.33	13.7821
52502.2	84120.7	40903	114326	89864.9	83375	12.74	2730.2	-3.57	13.7842
7539	89393.1	5527	162557	127629	83471	7.28	4134.9	-11.9	13.7884
30531	130913	15284	262143	76245.9	225321	17.29	14074.5	0	13.7884
125025	116384	70402	262143	68367.3	251287	-25.48	20658	55.93	13.7894
37392.8	75798.7	32330	47660.8	73064.3	42750	9.1	5.5	-34.51	13.7894
16215	75131.9	14144	23384.9	76432.7	20051	-22.75	-17.6	29.75	13.7915
77445.8	95834.4	52961	159953	101854	102919	8.19	239.8	49.98	13.7926
11405.2	64625.2	11566	4689.3	64252.1	4783	11.83	-34.1	2.38	13.7947
6217.5	67383.8	6047	5280	68089.3	5082	26.39	-7.7	22.61	13.7968
60730.5	79367.4	50147	56894.2	77866.1	47885	17.29	-20.9	-5.95	13.7978
13399.5	98205.1	8942	226821	103226	144004	-22.75	5651.8	15.47	13.7999
11508.8	68430.2	11022	10589.7	71260.6	9739	-5.46	279.4	-9.52	13.801
103947	111092	61321	262143	81276.8	211374	14.56	10125.5	35.7	13.802
14857.5	84383.5	11539	81164.6	140215	37936	-19.11	1958	13.09	13.802
261426	206315	83042	262143	68367.5	251286	-12.74	31125.6	67.83	13.8031
12483	126973	6443	207958	158360	86062	11.83	5294.3	-29.75	13.8031
74668.5	91684.5	53373	178751	96828.8	120983	4.55	1067	65.45	13.8052
15326.2	118084	8506	260580	166182	102763	-20.93	6230.4	0	13.8062
80424.8	87886.3	59972	163932	88079.8	121974	30.94	1249.6	-30.94	13.8062
77913	86943.5	58729	85726.3	83521.5	67266	-10.01	-22	29.75	13.8083
65678.2	81644.4	52720	131945	104269	82931	5.46	2671.9	26.18	13.8125
64085.2	78764.7	53322	79742.3	76240.6	68546	-45.5	601.7	54.74	13.8136
262143	157281	109230	262143	68367	251288	22.75	101483	78.54	13.8157
22693.5	69546	21385	22745.8	70444.2	21161	-27.3	272.8	36.89	13.8189
13167	66675.4	12942	6905.8	66166.5	6840	-28.21	0	-28.56	13.821
68872.5	90629.6	49803	108712	80871.6	88097	4.55	29.7	32.13	13.822
94992	90284.6	68953	131062	100007	85887	-22.75	1751.2	-9.52	13.8241
63198	79569.4	52052	113719	79298.3	93983	-30.94	711.7	85.68	13.8262
36543.8	82915.5	28884	69993	77041.7	59540	38.22	484	22.61	13.8273
147586	136244	70992	262143	68365.6	251293	24.57	21924.1	58.31	13.8315
70442.2	85421.2	54044	179514	121690	96677	20.02	2789.6	40.46	13.8315
163213	124658	85805	262143	68365.6	251293	53.69	43444.5	66.64	13.8325
11106	67997.3	10704	4291.1	68290.8	4118	17.29	19.8	9.52	13.8325
14063.2	72235.2	12759	49962	72007.2	45472	-4.55	597.3	13.09	13.8336
23177.2	173297	8765	262143	153097	112215	-8.19	11955.9	-15.47	13.8346
9652.5	107164	5903	194112	161542	78749	39.13	4814.7	33.32	13.8388
29625	142037	13669	262143	112241	153062	-24.57	7902.4	35.7	13.8462
5273.25	65726.1	5258	11018.7	65809	10973	13.65	31.9	15.47	13.8472
11792.2	103484	7468	146004	116388	82212	2.73	3968.8	-24.99	13.8493
71319.8	83489.8	55983	101637	81207.3	82023	20.02	2062.5	-5.95	13.8504
6084.75	66318	6013	3104.2	64892.1	3135	20.02	-4.4	11.9	13.8504
14633.2	128295	7475	261928	153783	111623	-0.91	6583.5	29.75	13.8525
7059.75	64537.3	7169	5062.2	64897.6	5112	18.2	11	36.89	13.8546
10059	85325.7	7726	94600	92878.1	66751	-2.73	2599.3	15.47	13.8556
55383.8	80062.4	45335	93318.5	77040.7	79383	24.57	482.9	66.64	13.8567
13566.8	99220	8961	262143	109620	156722	0	7321.6	-5.95	13.8598
15573.8	99955.1	10211	11754.6	100594	7658	22.75	-9.9	-5.95	13.8651
73445.2	84866.9	56716	133940	81534.5	107659	-15.47	508.2	24.99	13.8683
16395	127351	8437	262143	167417	102617	25.48	6733.1	-27.37	13.8693
15699	89255.6	11527	160477	96576.7	108898	-14.56	4255.9	8.33	13.8735
7029	89988.8	5119	144649	104039	91117	0.91	3467.2	49.98	13.8746
86506.5	114601	49470	262143	81853	209886	-36.4	11766.7	17.85	13.8767
66054.8	85968.9	50355	95923.3	93987.2	66886	21.84	115.5	-3.57	13.8767
80823	91949	57606	198736	90700.1	143598	-1.82	770	234.43	13.8809
13785	73651.9	12266	32136.5	78717.9	26755	-3.64	751.3	-16.66	13.883
24458.2	161225	9942	262143	98906.7	173697	9.1	10619.4	28.56	13.884
58048.5	88986.6	42751	90667.5	89073.2	66709	-17.29	619.3	16.66	13.8851
7662.75	81128.6	6190	75064	79051.8	62230	6.37	1657.7	-14.28	13.8903
10946.2	107119	6697	262143	135884	126430	-6.37	6573.6	-27.37	13.8903
18372.8	74927	16070	98126.6	127394	50480	-22.75	2205.5	28.56	13.8924
26545.5	72093.4	24131	33613.8	72785.1	30266	26.39	11	3.57	13.8977
101782	98017.3	68053	262143	99760.8	172210	-34.58	7953	-7.14	13.8998
79666.5	98311.4	53107	168432	101726	108511	22.75	1342	98.77	13.8998
7026	83978.8	5483	96550.3	105728	59847	-16.38	2305.6	23.8	13.8998
62682	98139.6	41858	121912	109465	72988	-4.55	616	41.65	13.9008
181811	115267	103370	262143	68367	251288	26.39	24326.5	-10.71	13.9072
6760.5	69652	6361	6130.3	68817.3	5838	-1.82	6.6	4.76	13.9082
11721	69591.2	11038	25235.1	72790.8	22720	0	371.8	10.71	13.9114
16602	86667.9	12554	212572	94444.3	147506	-9.1	5714.5	67.83	13.9124
67344	101918	43304	88911.9	102130	57054	22.75	35.2	40.46	13.9135
88823.2	89731	64873	74933.1	92807.5	52914	-20.02	933.9	38.08	13.9145
65380.5	79072.4	54188	101089	75980.4	87193	-10.01	601.7	90.44	13.9156
26504.2	87228.6	19913	31229	99602.1	20548	-9.1	48.4	32.13	13.9187
18219.8	145527	8205	262143	180284	95293	18.2	7520.7	9.52	13.9303
262143	227970	75360	262143	80148.4	214350	50.05	17774.9	105.91	13.9303
54946.5	83718.3	43013	129675	102249	83114	4.55	2068	40.46	13.9303
8766.75	102104	5627	137853	107749	83846	33.67	3654.2	-46.41	13.9345
25678.5	75760.4	22213	37981.9	72370.5	34395	10.01	53.9	-2.38	13.945
64773	85021.7	49928	93259.1	88955	68707	0.91	1019.7	61.88	13.946
9997.5	95579.3	6855	175581	117521	97913	-28.21	4092	-1.19	13.9481
6142.5	77176.9	5216	72090.7	86712.6	54485	16.38	1909.6	-23.8	13.9524
44478	78131	37308	57978.8	77762.3	48863	18.2	696.3	-11.9	13.9576
61846.5	81151.1	49946	69137.2	79957.9	56667	24.57	1.1	19.04	13.9597
15310.5	83622.7	11999	111286	98143.4	74312	-5.46	2849	34.51	13.9608
7497.75	74124.7	6629	82094.1	87920.5	61193	-4.55	2020.7	13.09	13.9608
125878	109494	75342	262143	122017	140799	14.56	9322.5	60.69	13.9629
32589	77002.9	27736	53606.3	78634.3	44677	-15.47	280.5	34.51	13.9744
50394	75498.8	43744	101114	74204.6	89302	11.83	371.8	36.89	13.9744
54813	81775.3	43928	129300	98173.8	86314	-0.91	2368.3	5.95	13.9765
47699.2	79649.9	39247	72061	77750.9	60740	0	885.5	63.07	13.9797
166239	150795	72248	262143	68367.5	251286	45.5	15347.2	-16.66	13.9797
21461.2	69353.3	20280	25317.6	69504.6	23872	1.82	163.9	42.84	13.9818
60496.5	98838.2	40113	207934	192008	70972	-3.64	3479.3	33.32	13.9839
12003.8	94010.2	8368	219560	115704	124361	16.38	5797	-5.95	13.987
55331.2	84467.5	42930	127624	76383.4	109500	26.39	653.4	51.17	13.987
7180.5	75949.2	6196	18150	82988.8	14333	10.92	253	3.57	13.9944
12651.8	115722	7165	203380	119888	111176	17.29	4918.1	19.04	13.9955
43338.8	71819.6	39547	64165.2	70264.7	59847	7.28	203.5	-13.09	14.0028
262143	117975	145623	262143	68369.4	251279	13.65	77784.3	323.68	14.006
71929.5	94358.7	49958	113121	82323.5	90053	20.02	276.1	4.76	14.0081
160791	151751	69440	132915	155053	56179	-21.84	3074.5	-13.09	14.0091
49015.5	86846.5	36988	87214.6	92641.4	61697	-18.2	766.7	22.61	14.0102
262143	134445	127783	262143	68369.4	251279	10.01	55843.7	55.93	14.0123
71056.5	111863	41629	84887	129340	43012	17.29	314.6	-23.8	14.0133
262143	157080	109370	262143	68369.2	251280	21.84	78431.1	47.6	14.0154
60930	83163.8	48015	102228	86008.7	77895	10.01	144.1	-22.61	14.0154
124406	122619	66491	262143	68369.2	251280	0.91	19171.9	17.85	14.0186
93246	182102	33558	262143	68369.2	251280	18.2	49063.3	45.22	14.0196
33126.8	145890	14881	262143	69682.8	246543	46.41	16119.4	1.19	14.0228
8167.5	98123.8	5455	145408	104446	91238	6.37	3567.3	16.66	14.0238
5181	62335.6	5447	6959.7	63428	7191	-18.2	8.8	15.47	14.0238
14760	100229	9651	262143	106177	161804	10.01	6685.8	3.57	14.0238
262143	149720	114746	262143	68368.9	251281	105.56	71130.4	20.23	14.0249
9728.25	77551.5	8221	137459	87377.5	103099	-2.73	3306.6	3.57	14.0333
32346	71035	29842	46830.3	70913.6	43279	14.56	704	22.61	14.0343
177791	133316	87399	262143	68368.6	251282	36.4	29694.5	29.75	14.0354
12355.5	79674.3	10163	129776	107147	79377	-22.75	2814.9	-7.14	14.0354
83450.2	93474.3	58508	245257	90895.7	176831	-3.64	556.6	48.79	14.0364
90337.5	89242.7	66340	224567	137625	106937	19.11	5212.9	-11.9	14.0375
53272.5	72671.1	48042	27863	68614.2	26613	14.56	23.1	67.83	14.0396
11697.8	107040	7162	237856	124790	124915	10.92	6018.1	16.66	14.0396
79666.5	87101.3	59942	110399	81353.9	88934	9.1	97.9	-21.42	14.0417
6302.25	64233.9	6430	11561	65700.8	11532	3.64	91.3	20.23	14.0428
135391	188606	47045	262143	89696.3	191533	64.61	23606	47.6	14.0428
148554	135140	72041	262143	152174	112896	-65.52	3582.7	44.03	14.0438
13620	93721.2	9524	236667	125139	123944	27.3	5580.3	20.23	14.0459
37127.2	85081.9	28598	41992.5	89511.2	30745	-1.82	-15.4	1.19	14.0459
59000.2	88629.5	43627	61293.1	81162.7	49492	9.1	236.5	74.97	14.0501
19502.2	113427	11268	262143	102684	167308	7.28	9161.9	7.14	14.0512
95637	92235.3	67953	172052	111327	101284	33.67	2855.6	-38.08	14.0543
35184	100075	23041	137566	167447	53841	63.7	2599.3	-55.93	14.0543
77501.2	88092	57657	128194	98836.8	85002	23.66	52.8	4.76	14.0543
81733.5	97951.7	54685	119920	208176	37752	-40.95	1925	-29.75	14.0554
9040.5	96794.4	6121	163009	145596	73374	1.82	3573.9	0	14.0575
46999.5	76879.1	40065	74424.9	75566.4	64546	-6.37	687.5	29.75	14.0596
7520.25	66619	7398	6961.9	68342.6	6676	3.64	-27.5	29.75	14.0627
54835.5	80118.1	44855	85075.1	79753.4	69909	-5.46	569.8	14.28	14.0648
40962	79698.5	33683	68319.9	78266.9	57207	18.2	708.4	1.19	14.0711
79821	105862	49415	172882	127239	89045	10.92	1582.9	-3.57	14.0722
174536	161029	71033	262143	68368.4	251283	9.1	43369.7	21.42	14.0732
9433.5	91671.7	6744	114015	103306	72330	18.2	3214.2	10.71	14.0743
123796	108255	74944	243590	130566	122267	3.64	6015.9	-13.09	14.0774
119500	117537	66631	262143	105412	162978	-8.19	7836.4	-23.8	14.0785
5820.75	67696.3	5635	2955.7	71293.6	2717	-0.91	6.6	-27.37	14.0785
7208.25	83655	5647	141876	95845.5	97010	-15.47	3424.3	-28.56	14.0795
6714.75	80200.1	5487	130149	87535.1	97440	-3.64	3301.1	35.7	14.0795
154712	120232	84330	262143	68367.8	251285	12.74	20015.6	28.56	14.0795
10128	84726.7	7834	133280	88729.1	98442	0	3368.2	-22.61	14.0827
7765.5	86068	5913	144925	94374.1	100640	-0.91	3495.8	7.14	14.0838
31356	123309	16665	262143	79656.4	215674	-11.83	12596.1	55.93	14.0838
67514.2	87229.2	50724	117245	85790.5	89564	35.49	509.3	52.36	14.089
58450.5	86278.9	44398	72135.8	84321.6	56065	7.28	72.6	21.42	14.0922
72096.8	149646	31574	262143	68367.8	251285	6.37	21430.2	-2.38	14.0932
46281	74665.7	40622	63485.4	100997	41195	0	950.4	28.56	14.0943
59972.2	83092.1	47301	112735	100194	73739	10.92	1563.1	55.93	14.0985
41575.5	80829.8	33709	75391.8	80046.6	61725	20.93	283.8	79.73	14.1006
32294.2	98133.1	21567	195016	109565	116648	-1.82	5320.7	33.32	14.1016
7719.75	99200.3	5100	95745.1	114284	54905	14.56	2406.8	14.28	14.1027
40191	70334.5	37449	26144.8	67500.2	25384	13.65	9.9	-13.09	14.1058
38342.2	74747.8	33617	51580.1	73220.1	46167	-22.75	608.3	52.36	14.1058
88659	101886	57028	262143	97534.4	176141	20.93	10201.4	3.57	14.109
11236.5	98871.6	7448	161956	98481.7	107776	19.11	3825.8	26.18	14.1121
9194.25	110703	5443	209609	131375	104563	-14.56	5018.2	3.57	14.1142
75831.8	88954.5	55868	103996	103488	65858	1.82	931.7	9.52	14.1142
9443.25	87325.1	7087	136364	102656	87055	0.91	3389.1	-1.19	14.1163
6979.5	67078.5	6819	13758.8	67929.5	13274	1.82	5.5	1.19	14.1247
41169	73155.6	36881	38178.8	71715.6	34889	17.29	203.5	72.59	14.1258
5338.5	65078.9	5376	7312.8	64676.3	7410	-19.11	346.5	-2.38	14.1268
14895	98086.7	9952	237002	112124	138526	4.55	5925.7	-1.19	14.1279
78671.2	86469	59626	174202	88209.2	129425	13.65	1480.6	-9.52	14.129
77069.2	90220.4	55983	111474	85170.2	85776	23.66	1524.6	49.98	14.1321
13521	88584.6	10003	165180	92702.7	116774	49.14	4308.7	2.38	14.1321
262143	120643	142402	262143	68367.3	251287	206.57	262143	703.29	14.1321
60616.5	80240.8	49508	76419.2	76757.7	65247	11.83	37.4	28.56	14.1342
109090	111229	64276	262143	149430	114969	-10.01	6263.4	20.23	14.1342
93041.2	103823	58730	245562	98720	163018	21.84	1730.3	51.17	14.1363
8919	113410	5154	179445	119319	98560	-13.65	4470.4	-7.14	14.1416
20571	74619	18067	24865.5	71441.7	22810	-4.55	19.8	-16.66	14.1437
8892.75	63506.1	9177	10278.4	61810	10898	-27.3	60.5	-15.47	14.1447
104380	94123.8	72677	243690	114244	139792	-24.57	5293.2	-40.46	14.1458
9688.5	118859	5342	218431	133537	107200	-10.92	5138.1	2.38	14.15
14076	70440.2	13096	6142.4	70179.3	5736	-16.38	2.2	20.23	14.1531
51414.8	77390.8	43539	81074.4	74441.9	71375	1.82	705.1	11.9	14.1542
60848.2	84002.2	47472	106814	80165.2	87322	-10.92	327.8	41.65	14.1542
23589	147007	10516	262143	129147	133025	-21.84	7803.4	19.04	14.1552
52581.8	74312	46372	51377.7	73836.4	45602	32.76	29.7	42.84	14.1563
44724.8	87670.3	33433	119667	125655	62413	-3.64	1383.8	-16.66	14.1573
38141.2	160243	15599	262143	68366.4	251290	1.82	21424.7	-20.23	14.1626
13828.5	88158	10280	221175	111077	130494	-22.75	5173.3	24.99	14.1678
159501	168075	62193	262143	68366.4	251290	8.19	39114.9	14.28	14.1689
80802.8	87032.5	60845	145783	79256.3	120546	13.65	1644.5	54.74	14.172
248674	231263	70470	262143	68366.4	251290	13.65	80940.2	98.77	14.1731
16164.8	150501	7039	262143	128707	133480	1.82	9032.1	-42.84	14.1742
5962.5	69940.6	5587	6923.4	73017.7	6214	-13.65	-8.8	4.76	14.1763
14055	96420.9	9553	191908	114582	109763	40.04	4723.4	-19.04	14.1784
58916.2	75594.4	51077	82255.8	70775	76167	-13.65	369.6	78.54	14.1794
21609.8	131987	10730	262143	125615	136765	9.1	8264.3	30.94	14.1815
262143	114405	150166	262143	68366.2	251291	75.53	132726	166.6	14.1847
47562.8	78108.4	39907	107801	80713.5	87530	36.4	993.3	44.03	14.1857
35197.5	163596	14100	262143	110191	155910	29.12	13304.5	-7.14	14.1868
262143	149160	115177	262143	68366.2	251291	14.56	118876	124.95	14.1889
9789	121987	5259	227450	151684	98271	22.75	5368	-23.8	14.1899
19470	68384.5	18659	11712.8	68942.9	11134	33.67	157.3	-7.14	14.1931
20172.8	185004	7146	262143	130550	131596	9.1	10806.4	-21.42	14.1941
56735.2	90996.3	40861	73203.9	86243.9	55627	10.01	880	21.42	14.1952
56124.8	82080.5	44812	71880.6	81319.7	57929	0.91	779.9	-14.28	14.1983
75762.8	87605	56677	139100	82657.1	110288	16.38	1251.8	-3.57	14.2004
57922.5	95648.7	39687	75942.9	90736.6	54851	28.21	833.8	1.19	14.2015
12063.8	107056	7385	226149	135618	109284	12.74	5387.8	47.6	14.2015
51971.2	88053.2	38681	76346.6	90240.1	55446	-37.31	805.2	47.6	14.2025
8735.25	96914.4	5907	200634	104866	125386	-14.56	4803.7	10.71	14.2025
68207.2	82190.8	54386	141322	79174.8	116978	-5.46	873.4	8.33	14.2067
51042	75509.9	44300	54376.3	79238.8	44973	20.93	1.1	8.33	14.2109
6118.5	65466.5	6125	13657.6	66800.9	13399	-10.01	24.2	-5.95	14.2141
69573.8	101371	44979	84973.9	102523	54318	21.84	167.2	-27.37	14.2162
66366.8	90059.2	48295	74664.7	86230.3	56746	36.4	741.4	3.57	14.2225
115843	132203	57426	262143	68365.6	251293	20.93	25474.9	-20.23	14.2246
12929.2	102607	8258	223310	116708	125397	0	5555	20.23	14.2257
9369	64287.2	9551	6227.1	65025.4	6276	-14.56	50.6	-26.18	14.2288
68439	83098.1	53975	118692	83760.8	92867	39.13	712.8	115.43	14.2288
26820	74708.9	23527	35368.3	72828	31827	10.01	514.8	21.42	14.2425
17593.5	132560	8698	262143	137297	125129	-18.2	7520.7	11.9	14.2435
6668.25	72257	6048	93645.2	82105.4	74747	-3.64	2378.2	14.28	14.2467
6472.5	84768.5	5004	114619	98732.5	76081	15.47	2797.3	10.71	14.2498
8721.75	99527.9	5743	148449	113673	85586	3.64	3496.9	-9.52	14.2519
78407.2	90669.2	56673	96207.1	81273.4	77578	2.73	1118.7	33.32	14.2519
262143	175213	98051	262143	68365.9	251292	27.3	51771.5	19.04	14.2551
20661	66173.4	20462	29143.4	65869.1	28996	28.21	333.3	2.38	14.2625
33330.8	70081.3	31169	49658.4	71007.4	45832	-16.38	0	5.95	14.2625
22065.8	94251.5	15343	208962	139629	98078	15.47	4836.7	-19.04	14.2667
37459.5	133348	18410	262143	70319.7	244310	12.74	14825.8	22.61	14.2688
7637.25	64985.1	7702	9871.4	65631.8	9857	10.92	59.4	28.56	14.2751
8188.5	67655.3	7932	3000.8	67860.7	2898	42.77	36.3	8.33	14.2751
98927.2	108331	59847	247229	146473	110617	19.11	5933.4	44.03	14.2761
9888	98588.2	6573	119712	98151.4	79932	-17.29	2976.6	55.93	14.2761
262143	164726	104293	262143	68366.4	251290	16.38	63068.5	70.21	14.2793
220137	185691	77693	262143	68366.4	251290	32.76	40906.8	9.52	14.2793
9486.75	96436.1	6447	119994	109880	71568	24.57	2868.8	7.14	14.2845
13316.2	122192	7142	246416	151344	106705	30.03	5987.3	-5.95	14.2887
24174	68974.1	22969	17206.2	67522.5	16700	-1.82	137.5	-7.14	14.2908
87397.5	102992	55613	262143	110713	155174	-20.02	9732.8	-3.57	14.294
53597.2	89876.4	39082	39386.6	91151.9	28318	2.73	90.2	30.94	14.3066
8285.25	65451.1	8296	4534.2	67183.7	4423	-14.56	-8.8	10.71	14.3077
109150	93739.8	76310	212792	98404	141717	7.28	1953.6	53.55	14.3108
17924.2	85556	13730	115377	95570.3	79118	-51.87	2993.1	-48.79	14.3119
82869.8	97440.6	55736	184870	94227.4	128579	3.64	1161.6	41.65	14.3161
7832.25	63558	8076	8114.7	62499.1	8509	8.19	3.3	-21.42	14.3171
45836.2	80687.8	37229	88290.4	82749.8	69924	-10.92	580.8	28.56	14.3266
10361.2	65016.7	10444	7203.9	65236.3	7237	-3.64	34.1	-5.95	14.3276
62280.8	83325.8	48984	111038	79796.2	91195	47.32	672.1	35.7	14.3287
7489.5	65628	7479	15617.8	80327.1	12742	4.55	207.9	23.8	14.3308
61427.2	83746.5	48070	125445	115151	71395	-5.46	1985.5	51.17	14.3318
26297.2	132898	12968	262143	92515.2	185697	3.64	10144.2	58.31	14.335
111104	99520	73164	262143	91527	187702	1.82	2278.1	46.41	14.335
10432.5	75008.7	9115	64776.8	144898	29298	-6.37	1474	17.85	14.3381
6453	77158.1	5481	93149.1	81478.6	74923	42.77	2205.5	7.14	14.3392
78977.2	90591.5	57134	150512	89337.6	110412	32.76	1350.8	34.51	14.3423
61845	92533.8	43801	131714	92158.3	93665	-19.11	871.2	-7.14	14.3434
60382.5	85037.7	46535	149701	84347	116315	-10.92	711.7	-48.79	14.3476
21421.5	135562	10356	262143	136464	125893	-0.91	9625	16.66	14.3497
148068	129735	74797	262143	68368.4	251283	-18.2	12397	53.55	14.3497
54633	211634	16918	262143	89513.1	191925	10.92	24878.7	22.61	14.3571
81463.5	89103.1	59917	99717.2	86527.4	75526	-17.29	869	53.55	14.3581
91954.5	102569	58754	182044	99803.1	119540	-40.95	686.4	3.57	14.3602
27954	73107.2	25059	43937.3	74054.9	38883	26.39	328.9	40.46	14.3613
8643	67223.8	8426	14996.3	67910.3	14472	-0.91	8.8	-2.38	14.376
12840	81169.3	10367	15699.2	78587.1	13092	4.55	-15.4	24.99	14.3823
11664.8	136608	5596	167847	170305	64590	15.47	3869.8	14.28	14.3823
34467	120819	18696	262143	102109	168250	14.56	10322.4	-22.61	14.3833
32979	73541.5	29389	30191.7	72003	27480	13.65	401.5	19.04	14.3844
64752.8	81267.7	52218	67982.2	78572.2	56703	12.74	64.9	16.66	14.3844
4982.25	64085.7	5095	5534.1	66364.6	5465	14.56	6.6	-3.57	14.3865
204142	137670	97179	262143	68675.3	250160	71.89	10674.4	33.32	14.3875
8446.5	92350.6	5994	163919	98581.1	108972	-2.73	4136	-4.76	14.3875
69495	84394.3	53966	99590.7	77890.7	83794	13.65	1054.9	-11.9	14.3886
10452.8	98551.5	6951	165056	116524	92832	20.02	4020.5	-35.7	14.3886
47926.5	77187.4	40692	68160.4	74871.1	59662	10.01	243.1	66.64	14.3917
5213.25	67374.4	5071	3605.8	65787.8	3592	12.74	-23.1	26.18	14.3939
7776	65705	7756	10432.4	65994	10360	28.21	-6.6	19.04	14.396
8442.75	99176.2	5579	177329	116411	99831	23.66	4303.2	-5.95	14.397
30382.5	71716.9	27764	16393.3	70764.8	15182	0.91	13.2	19.04	14.4002
53592	91280.6	38477	79576.2	93000.7	56076	7.28	682	54.74	14.4075
8196.75	77739.8	6910	84685.7	94981.6	58432	-16.38	2052.6	34.51	14.4096
48594.8	258457	12322	262143	165651	103711	32.76	11718.3	40.46	14.4096
262143	166167	103389	262143	68367.5	251286	10.92	43962.6	94.01	14.4096
8460	70163.8	7902	8155.4	67852.3	7877	-11.83	-52.8	-9.52	14.4128
12109.5	98867.3	8027	212949	139174	100276	-0.91	5126	35.7	14.4138
85766.2	87447.5	64276	158842	78106	133279	37.31	1848	79.73	14.4138
103598	105048	64631	145541	110250	86514	8.19	2013	64.26	14.4201
40513.5	78674.1	33748	38223.9	79273.5	31600	6.37	25.3	2.38	14.4201
108850	113554	62821	262143	79456.3	216217	5.46	14094.3	34.51	14.4212
262143	139999	122714	262143	68368.4	251283	15.47	34882.1	88.06	14.4212
14924.2	67263.3	14541	19364.4	67810.1	18715	15.47	282.7	15.47	14.4212
53219.2	83643.7	41698	112862	81018	91295	-20.93	59.4	3.57	14.4222
81726.8	90345.5	59284	128271	87020.6	96602	-22.75	944.9	27.37	14.4233
6857.25	70916.3	6337	5347.1	68941.1	5083	-16.38	-11	14.28	14.4233
95412	105040	59529	262143	82948.1	207115	-63.7	9181.7	-11.9	14.4285
262143	157499	109079	262143	68368.9	251281	-33.67	134417	65.45	14.4285
262143	181660	94571	262143	68368.6	251282	30.03	81008.4	66.64	14.4306
62589	84098.8	48774	90246.2	82095.1	72043	3.64	49.5	-2.38	14.4338
8077.5	93676.7	5651	125951	120829	68314	2.73	3149.3	15.47	14.4348
77311.5	90622.2	55910	91619	90221.7	66551	-10.92	748	4.76	14.4369
31639.5	84293.1	24599	77918.5	84509.2	60425	-1.82	514.8	4.76	14.4369
30066.8	114495	17210	262143	94446.4	181900	16.38	10719.5	19.04	14.439
5845.5	64941.6	5899	2132.9	63827.3	2190	-1.82	71.5	26.18	14.439
262143	125003	137435	262143	68368.4	251283	-3.64	90548.7	91.63	14.4412
6723	63938.3	6891	2450.8	61397.4	2616	-11.83	-16.5	19.04	14.4496
105090	105968	64993	262143	114552	149974	54.6	1555.4	48.79	14.4538
7390.5	76721.7	6313	43112.3	119705	23603	-5.46	982.3	-23.8	14.4569
26067	150806	11328	262143	137347	125083	30.03	9574.4	21.42	14.4674
54061.5	78989	44854	88006.6	80425	71714	-22.75	947.1	8.33	14.4685
13549.5	65134.6	13633	11332.2	65728.6	11299	-8.19	13.2	4.76	14.4685
21421.5	100579	13958	219067	177720	80783	6.37	4892.8	2.38	14.4685
52668	89079.4	38748	85694.4	83330.6	67395	-30.94	-16.5	-26.18	14.4727
101467	92802	71655	53970.4	93035	38018	-18.2	0	26.18	14.4737
167570	121804	90160	262143	68367	251288	35.49	22779.9	-1.19	14.479
9222.75	97111.5	6224	114720	109070	68931	22.75	2894.1	-11.9	14.4811
7359	64346.8	7495	3269.2	64070.1	3344	-5.46	37.4	-1.19	14.4864
12810	98442.3	8528	206816	116826	116018	12.74	4979.7	34.51	14.4864
56867.2	80014.9	46577	57434.3	78286.5	48080	15.47	543.4	8.33	14.4895
6522	66277.8	6449	21265.2	80832.7	17241	-26.39	431.2	28.56	14.4906
9379.5	65240.4	9422	10740.4	64352.1	10938	-9.1	426.8	24.99	14.4916
8680.5	97378.5	5842	136895	126699	70810	-8.19	3323.1	20.23	14.4958
10902	133198	5364	216874	143220	99239	-40.04	5222.8	10.71	14.499
36780	103700	23244	262143	68366.4	251290	3.64	13839.1	24.99	14.5032
5939.25	73082	5326	58632.2	98051	39189	-19.11	1309	-36.89	14.5137
88550.2	88889.3	65286	142232	98412.4	94717	-13.65	564.3	22.61	14.5147
6884.25	83906.7	5377	142377	108659	85873	11.83	3535.4	-11.9	14.5179
59338.5	79524.1	48901	81063.4	74648.3	71168	1.82	777.7	20.23	14.52
7487.25	95278.5	5150	110739	95655.8	75870	-21.84	2436.5	14.28	14.521
12857.2	103744	8122	198068	123091	105455	2.73	5122.7	-3.57	14.5242
45447.8	140500	21199	262143	68367.5	251286	-26.39	16346	-11.9	14.5252
7446.75	67083.2	7275	15220.7	68275.4	14610	24.57	56.1	-16.66	14.5273
7497.75	64577.8	7609	10131	64939.9	10224	1.82	47.3	-2.38	14.5284
47625.8	75227.8	41490	64233.4	72194.7	58309	-16.38	729.3	29.75	14.5284
80126.2	87328.6	60131	103976	82866.5	82231	8.19	862.4	57.12	14.5295
10650	70672.2	9876	5166.7	68640.8	4933	-17.29	-33	24.99	14.5326
11911.5	90919.2	8586	181339	94669.6	125534	-18.2	4360.4	-15.47	14.5347
32851.5	71080.5	30289	40547.1	72140.5	36835	-20.02	261.8	-2.38	14.5347
15066.8	157032	6288	255214	209378	79883	11.83	6143.5	-22.61	14.5358
91423.5	87086.2	68800	55702.9	86352.4	42275	5.46	-4.4	-13.09	14.5389
84651.8	194004	28596	262143	68368.6	251282	-15.47	29254.5	63.07	14.5484
144451	104614	90492	262143	68368.1	251284	-19.11	22960.3	38.08	14.5505
262143	156519	109762	262143	68368.4	251283	29.12	73703.3	117.81	14.5589
8817.75	65208.8	8862	4272.4	66888.7	4186	30.03	-30.8	52.36	14.562
61962.8	86265.8	47073	82442.8	83605	64625	29.12	708.4	76.16	14.5631
13657.5	97799.2	9152	138438	105575	85936	19.11	3757.6	2.38	14.5641
36868.5	167898	14391	262143	89355.8	192263	47.32	14493.6	22.61	14.5662
40567.5	72351.6	36746	67240.8	75801	58135	-28.21	393.8	35.7	14.5683
23482.5	142548	10796	262143	112814	152284	6.37	10332.3	11.9	14.5694
12164.2	112598	7080	253422	140886	117885	7.28	5925.7	5.95	14.5704
120014	108178	72706	245051	116241	138159	-8.19	1949.2	70.21	14.5736
9338.25	79915.3	7658	5489	74523.9	4827	2.73	-16.5	-38.08	14.5747
40539	76900.7	34548	39422.9	81154	31836	39.13	623.7	13.09	14.5768
93183	85184	71690	70427.5	94921.1	48625	19.11	343.2	-16.66	14.581
50463	81097.2	40780	47536.5	77229.3	40339	19.11	317.9	4.76	14.582
90612.8	98379.7	60362	226176	198178	74795	35.49	3734.5	-3.57	14.5883
15117	103231	9597	262143	99530.8	172608	-12.74	7966.2	-29.75	14.5915
58400.2	78353.2	48847	73693.4	74176.7	65109	18.2	419.1	48.79	14.5946
60875.2	140630	28369	262143	121314	141614	16.38	15242.7	61.88	14.5957
8979.75	97562.5	6032	135838	108082	82366	-0.91	3558.5	-9.52	14.5988
56919.8	90499.4	41219	126899	82245.2	101118	-14.56	156.2	-21.42	14.6009
64464	77625.9	54424	124439	76218.3	106998	-9.1	179.3	28.56	14.6146
9711	65448.4	9724	8714.2	67697.2	8436	13.65	221.1	16.66	14.6188
60242.2	80247.9	49198	92495.7	79335.6	76407	11.83	885.5	94.01	14.6199
89325	106097	55176	262143	129884	132270	-14.56	11519.2	51.17	14.6325
66168	85579.2	50671	249227	135281	120736	5.46	4956.6	8.33	14.6346
31927.5	75315	27782	15931.3	73854	14137	10.92	3.3	15.47	14.6356
18156	68938.1	17260	23424.5	70920.6	21646	34.58	344.3	41.65	14.6356
148828	134405	72569	262143	68367.5	251286	44.59	21685.4	46.41	14.6367
16324.5	65929.8	16227	18847.4	67396.9	18327	0	-56.1	2.38	14.6472
64239	78392.1	53704	85468.9	77296.5	72465	-14.56	753.5	39.27	14.6545
15041.2	94919.9	10385	63552.5	93748.8	44427	-0.91	1422.3	46.41	14.6577
9489	94638.7	6571	166204	131449	82864	-0.91	3953.4	15.47	14.6577
13477.5	115914	7620	206337	129339	104551	-11.83	5315.2	39.27	14.6598
31656	176969	11723	262143	114488	150058	41.86	10402.7	2.38	14.6608
13404.8	101925	8619	210460	126122	109360	-9.1	5001.7	-23.8	14.6619
20362.5	67472.8	19778	19486.5	67210.5	19001	-20.02	287.1	10.71	14.6619
59531.2	80241.9	48621	121251	80162.8	99127	-18.2	1040.6	34.51	14.663
14853.8	70037.8	13899	20746	69382	19596	-9.1	106.7	3.57	14.664
79986.8	86733.7	60438	55015.4	80034.8	45049	-22.75	91.3	40.46	14.6661
124112	114660	70938	262143	114030	150661	10.92	10254.2	8.33	14.6672
12662.2	82357.4	10076	151301	115168	86097	22.75	3515.6	35.7	14.6672
11954.2	114286	6855	179399	148214	79325	-20.02	4730	13.09	14.6703
6921.75	64701.7	7011	8096	66630.6	7963	-33.67	-9.9	2.38	14.6714
90129	98446.5	59999	194523	90725.2	140515	4.55	485.1	151.13	14.6735
103052	217283	31082	262143	68368.9	251281	11.83	45848	10.71	14.6756
68417.2	87306.4	51357	262143	148802	115454	-3.64	5871.8	90.44	14.6756
262143	145467	118101	262143	68368.9	251281	40.04	39920.1	9.52	14.6798
212360	184546	75413	262143	68369.2	251280	-1.82	44854.7	188.02	14.6798
84687	103249	53754	152290	101135	98684	5.46	519.2	71.4	14.6798
100829	97998.6	67429	126056	129441	63822	-30.94	1564.2	-45.22	14.684
227888	182105	82012	262143	68369.4	251279	104.65	17850.8	72.59	14.684
61230	83768.6	47903	96941.9	78942.1	80479	-12.74	958.1	13.09	14.685
262143	112627	152537	262143	68370	251277	114.66	206338	324.87	14.6871
262143	164268	104584	262143	68369.7	251278	27.3	28392.1	72.59	14.6945
59024.2	80251.7	48201	82556.1	84306.9	64175	-10.92	1481.7	63.07	14.6945
7101	68608.5	6783	4083.2	67677.4	3954	47.32	7.7	-55.93	14.6976
262143	141339	121550	262143	68369.2	251280	37.31	110692	173.74	14.6976
213367	230206	60742	262143	68369.2	251280	-28.21	67834.8	59.5	14.6976
93281.2	98124.9	62301	207717	106373	127974	-17.29	1584	21.42	14.6976
42287.2	147955	18731	262143	68369.2	251280	20.02	20159.7	3.57	14.6987
262143	147800	116237	262143	68369.2	251280	38.22	90998.6	30.94	14.6997
7404.75	72711.7	6674	42625	96463	28959	7.28	913	32.13	14.7039
36190.5	74560.8	31810	49492.3	73714.9	44001	20.93	370.7	21.42	14.7061
43921.5	80012.2	35975	50427.3	80200	41207	-10.92	452.1	-8.33	14.7103
161572	152547	69413	262143	94854.7	181117	52.78	20991.3	21.42	14.7113
59625.8	89717.2	43555	167475	93430.4	117474	44.59	465.3	74.97	14.7166
37215	144195	16914	262143	84554.6	203180	-12.74	13982.1	-23.8	14.7166
97758.8	103389	61967	196387	107777	119417	-8.19	1068.1	178.5	14.7176
84538.5	87223	63519	77478.5	78103	65012	-7.28	629.2	38.08	14.7187
95346	91829	68046	155422	87925	115846	-11.83	1537.8	97.58	14.7197
33247.5	103541	21044	262143	71122.6	241552	23.66	12351.9	27.37	14.7218
262143	164066	104713	262143	68367.3	251287	47.32	35649.9	35.7	14.7229
6661.5	87052.5	5015	134404	97995.9	89884	-12.74	3289	17.85	14.7229
8953.5	98435.9	5961	126684	125279	66271	27.3	3113	3.57	14.7239
134890	111971	78950	59578.2	101847	38337	61.88	121	-8.33	14.7239
9826.5	114041	5647	219326	120291	119491	9.1	5244.8	-1.19	14.725
93443.2	98059.2	62451	262143	119564	143687	20.93	6096.2	20.23	14.726
8767.5	67242.5	8545	8630.6	68834.7	8217	-15.47	-9.9	-20.23	14.7281
17552.2	72762.6	15809	65286.1	119973	35663	22.75	1523.5	39.27	14.7334
63114.8	81722.2	50614	162096	83353.3	127447	30.94	874.5	57.12	14.7344
56164.5	106736	34485	262143	68367	251288	13.65	14917.1	-42.84	14.7355
99561	97169.4	67149	262143	122886	139803	2.73	5467	-34.51	14.7355
92541	93173.7	65091	195740	87767.3	146159	10.01	960.3	74.97	14.7397
39455.2	74786.4	34575	87006.7	104641	54492	3.64	1060.4	1.19	14.7449
6176.25	77571.2	5218	84185.2	94948.3	58107	-9.1	2381.5	17.85	14.746
9243	80466.2	7528	85600.9	77100.9	72761	-23.66	2186.8	3.57	14.747
73580.2	93088.2	51802	161831	91487.2	115926	-18.2	686.4	140.42	14.7481
22314.8	67886.9	21542	16861.9	70778.3	15613	2.73	308	-17.85	14.7513
43770	83840.3	34214	105000	82418.8	83492	-24.57	741.4	32.13	14.7534
42927.8	78894.9	35659	83814.5	81706.3	67227	12.74	629.2	19.04	14.7555
5943.75	75475.6	5161	45331	92646.8	32066	6.37	1339.8	42.84	14.7555
100817	104789	63052	262143	98218.6	174914	-32.76	7950.8	17.85	14.7565
7008.75	68179.5	6737	5265.7	66313	5204	0.91	104.5	21.42	14.7597
262143	133708	128487	262143	68365.9	251292	108.29	81288.9	30.94	14.7597
153634	133781	75262	262143	85538.5	200843	31.85	2402.4	119	14.7597
27611.2	102239	17699	195611	132797	96535	-31.85	4880.7	74.97	14.7607
17064.8	133791	8359	188729	129200	95732	-18.2	4746.5	-2.38	14.7649
9735.75	65139.6	9795	10375.2	65166.7	10434	-28.21	1.1	1.19	14.766
15564	68659.3	14856	9213.6	68882.3	8766	-32.76	210.1	-1.19	14.767
75113.2	106566	46193	262143	84531.3	203236	-1.82	11562.1	-15.47	14.767
127316	102946	81050	262143	126363	135956	0	7176.4	15.47	14.7723
60339.8	87052	45426	82221.7	84379.6	63860	11.83	1002.1	4.76	14.7765
57221.2	78390.6	47838	66737	75616.8	57840	-2.73	788.7	36.89	14.7775
7518	75555.8	6521	67925	94304.1	47204	3.64	1420.1	17.85	14.7775
62183.2	160096	25455	262143	68366.4	251290	-14.56	19313.8	19.04	14.7775
70797	82747.8	56071	120342	81317.6	96987	8.19	1082.4	52.36	14.7849
59738.2	81234.3	48194	110388	77095.5	93837	27.3	500.5	16.66	14.7859
9026.25	115581	5118	227707	139857	106702	0.91	5525.3	3.57	14.7859
17751	132588	8774	211263	161088	85949	12.74	5537.4	-55.93	14.7901
58717.5	79360.5	48489	71083.1	79078.3	58910	-30.03	358.6	78.54	14.7922
90048.8	87870	67161	182872	83001.6	144391	37.31	1343.1	-38.08	14.7944
9532.5	64771.6	9645	5427.4	64180.8	5542	0	8.8	57.12	14.7996
13221	75056.4	11544	39560.4	97160.5	26684	26.39	803	24.99	14.8017
30126.8	88256.5	22371	27198.6	105993	16817	-11.83	15.4	-38.08	14.8038
9563.25	108151	5795	217536	117236	121605	15.47	4937.9	10.71	14.8059
80337.8	101137	52058	122408	104648	76658	-12.74	369.6	19.04	14.8059
15671.2	102549	10015	214356	111494	125998	-16.38	6138	-15.47	14.807
94168.5	88630.4	69631	101630	123740	53826	-16.38	881.1	-35.7	14.807
82592.2	90966.3	59503	127194	85417.3	97589	15.47	1192.4	70.21	14.808
27882	131714	13873	262143	83569.5	205575	-3.64	12959.1	-21.42	14.8122
37698	111127	22232	262143	98451	174501	1.82	8089.4	10.71	14.8143
12524.2	92027	8919	246160	105076	153531	26.39	6428.4	11.9	14.8175
7986.75	67958.9	7702	6059.9	71364.2	5565	1.82	7.7	0	14.8206
9130.5	114042	5247	145935	147962	64638	-14.56	3782.9	-10.71	14.8206
71898	165854	28410	262143	68366.7	251289	-32.76	24844.6	-1.19	14.8217
44650.5	72287.9	40480	48106.3	70251.9	44877	-3.64	265.1	17.85	14.8227
92348.2	118458	51091	241881	105778	149860	0.91	1662.1	67.83	14.8238
10514.2	83250.2	8277	189871	105418	118038	16.38	4757.5	-13.09	14.8332
47664	111761	27950	262143	81848	209899	-41.86	12912.9	23.8	14.8343
147430	132621	72854	262143	73969.9	232254	15.47	18830.9	13.09	14.8374
33742.5	77133.8	28669	46101	79643.5	37935	36.4	895.4	3.57	14.8448
40503	135291	19620	106839	137406	50957	-38.22	1917.3	16.66	14.8469
10221.8	84422.5	7935	127323	109772	76014	-11.83	3171.3	-17.85	14.848
105798	125107	55421	262143	107783	159392	-35.49	11925.1	-35.7	14.8501
67098.8	81693.2	53828	25252.7	78119.5	21185	-0.91	29.7	2.38	14.8543
99803.2	94330.8	69338	115371	85639.9	88288	-60.97	1655.5	57.12	14.8553
64705.5	97823.2	43349	262143	93122.5	184486	-6.37	3592.6	58.31	14.8564
5858.25	70613.6	5437	73843	78271.6	61828	-16.38	1894.2	-27.37	14.8574
48453.8	75276.5	42184	57194.5	74930	50024	-16.38	71.5	-41.65	14.8585
152416	194724	51297	262143	68367.5	251286	-10.01	46208.8	-26.18	14.8606
112995	114837	64485	177147	108178	107319	18.2	3306.6	-42.84	14.8637
178927	262143	38365	262143	68367.3	251287	10.92	62871.6	38.08	14.8658
41851.5	100369	27327	256589	123433	136234	36.4	6497.7	33.32	14.8658
116176	102597	74210	262143	106411	161447	-4.55	2117.5	-41.65	14.87
6401.25	65030.6	6451	3096.5	64158.1	3163	8.19	14.3	24.99	14.8711
57931.5	77800.8	48799	55114.4	73523.3	49127	-10.92	371.8	41.65	14.8774
38915.2	78748.5	32386	33991.1	78986	28203	-0.91	-24.2	-14.28	14.8784
111334	103821	70279	262143	82282.3	208791	-28.21	7022.4	-13.09	14.8784
94900.5	98981.4	62834	54916.4	86030.5	41834	18.2	1480.6	36.89	14.8816
8149.5	68967.7	7744	3605.8	68317.4	3459	0	23.1	-15.47	14.8816
5384.25	65685.4	5372	2891.9	66220.7	2862	-3.64	-39.6	-4.76	14.8827
5786.25	72868.5	5204	81550.7	84811.9	63016	7.28	2251.7	10.71	14.8848
51352.5	78653.8	42788	138629	171901	52851	-3.64	2579.5	44.03	14.8848
67077	89144	49313	124870	85183.2	96069	-20.02	691.9	66.64	14.8869
187092	135981	90169	262143	76832.8	223600	30.94	18288.6	54.74	14.8942
89828.2	116907	50356	246583	117238	137839	-4.55	6078.6	49.98	14.8953
21219	126018	11035	262143	87112.9	197213	-8.19	11762.3	-54.74	14.8963
18153.8	139263	8543	262143	134885	127366	9.1	6942.1	76.16	14.8995
94098	90851.3	67878	171908	84424.2	133447	-10.92	1831.5	82.11	14.8995
60057	99313.6	39631	118118	93018.3	83220	26.39	982.3	-9.52	14.9089
38294.2	78270.1	32064	40285.3	81443	32417	-8.19	515.9	-7.14	14.9089
37746.8	95431.3	25922	105866	149042	46551	7.28	1661	38.08	14.91
83341.5	92066.9	59325	262143	89766.6	191383	-51.87	3242.8	48.79	14.9142
71887.5	86262.4	54615	67431.1	97834.1	45170	-38.22	185.9	-1.19	14.9152
15612	65763.5	15558	9571.1	64326.9	9751	25.48	105.6	13.09	14.9215
12876.8	135023	6250	201711	181980	72642	16.38	4462.7	23.8	14.9226
9582.75	106860	5877	112551	116343	63400	-16.38	2935.9	-27.37	14.9331
6262.5	76158.7	5389	85038.8	98285.9	56703	-5.46	1936	7.14	14.9331
63441.8	92219.6	45085	79611.4	87369	59717	-22.75	63.8	-21.42	14.9384
43653	76768.2	37266	59848.8	74496.7	52650	41.86	132	48.79	14.9384
9904.5	84672.8	7666	165615	100957	107509	9.1	4445.1	51.17	14.9426
6867	67623.7	6655	5355.9	68475.3	5126	17.29	132	17.85	14.9436
6186	75890.2	5342	18863.9	74442.4	16607	11.83	400.4	32.13	14.9583
19689.8	91588.3	14089	27029.2	113842	15560	-11.83	240.9	10.71	14.9604
67131	81197	54183	133823	78176.3	112185	-24.57	1328.8	16.66	14.9615
9433.5	89586.1	6901	138565	110282	82343	5.46	3461.7	5.95	14.9646
31652.2	68027.5	30493	23949.2	67980.5	23088	5.46	113.3	-7.14	14.972
73707.8	84364	57258	138040	82731.4	109349	19.11	753.5	24.99	14.9731
13427.2	70589.5	12466	18969.5	71484.4	17391	13.65	156.2	3.57	14.9815
5568	71354	5114	60306.4	76436.8	51706	32.76	1548.8	-13.09	14.9836
79284	83753.1	62039	101291	78920.3	84113	-0.91	26.4	73.78	14.9878
23845.5	128030	12206	262143	125435	136962	-20.93	7485.5	15.47	14.9888
24474	66947.5	23958	37028.2	68608.4	35370	1.82	81.4	30.94	14.9888
16152.8	99612.9	10627	247202	113267	143030	-20.93	6279.9	-30.94	14.9962
81526.5	90276.4	59184	86652.5	82512.8	68824	20.93	899.8	55.93	14.9993
10124.2	88220	7521	169812	115629	96246	-15.47	4084.3	-47.6	15.0035
95469.8	114848	54478	262143	111183	154518	-40.04	7621.9	3.57	15.0056
7216.5	69002.1	6854	3399	66158.9	3367	10.92	-1.1	-5.95	15.0056
8130	86861.4	6134	124639	105879	77148	-11.83	3086.6	30.94	15.0067
64606.5	80155.5	52823	91489.2	77072.3	77795	13.65	139.7	-14.28	15.0098
47968.5	83508.1	37645	86231.2	81768.2	69113	10.01	448.8	59.5	15.0151
102883	93564.3	72063	66347.6	82945.3	52422	6.37	70.4	-16.66	15.0172
85516.5	98533.9	56878	262143	110755	155115	-7.28	7276.5	22.61	15.0183
6537.75	71160.6	6021	27878.4	73721.5	24783	14.56	4.4	22.61	15.0235
54414.8	102196	34895	262143	126547	135758	-3.64	3542	10.71	15.0256
128406	118163	71217	262143	111095	154641	60.97	1445.4	67.83	15.0267
175068	153880	74560	262143	68367.8	251285	14.56	49211.8	65.45	15.0361
5490.75	70226.7	5124	16973	77246	14400	-9.1	100.1	-21.42	15.0393
6634.5	70004.6	6211	5086.4	77359.6	4309	2.73	-14.3	5.95	15.0393
92850.8	96965.5	62755	262143	194626	88271	-1.82	6631.9	23.8	15.0403
8958	94021.7	6244	129628	175078	48523	-12.74	2977.7	23.8	15.0414
84501	89219.6	62070	256253	138152	121560	34.58	3763.1	16.66	15.0487
15832.5	97071.6	10689	211220	138136	100209	0.91	5181	26.18	15.0508
10690.5	110038	6367	163175	152083	70316	0.91	3770.8	13.09	15.0508
19185	109579	11474	262143	114660	149833	6.37	8331.4	13.09	15.0508
15043.5	127557	7729	234323	168674	91043	-3.64	6129.2	36.89	15.0519
5563.5	64911.8	5617	6594.5	64813.6	6668	2.73	22	4.76	15.0582
34326.8	71110.1	31636	24525.6	68700.2	23396	4.55	203.5	32.13	15.0592
58521	134132	28593	112060	129567	56681	-7.28	1984.4	-7.14	15.0614
107241	94848.1	74099	262143	101979	168464	3.64	6363.5	23.8	15.0656
18322.5	67267	17851	13222	68031.5	12737	-1.82	46.2	26.18	15.0666
10419.8	78373.6	8713	38458.2	89872.9	28044	1.82	212.3	-8.33	15.0677
87927.8	96460.2	59739	158114	92835.9	111618	30.94	1588.4	-3.57	15.0698
23304.8	137187	11133	262143	117071	146747	8.19	8941.9	-7.14	15.0708
8772.75	90483.3	6354	103825	127827	53230	19.11	2811.6	26.18	15.0729
18202.5	68061.8	17527	16800.3	68900.2	15980	14.56	31.9	34.51	15.0771
15750	65139	15846	13041.6	65806.5	12988	-10.01	123.2	4.76	15.0813
59086.5	88493.4	43758	96582.2	85704.4	73854	16.38	856.9	10.71	15.0855
82082.2	107572	50007	157020	139369	73836	27.3	4159.1	-16.66	15.0908
61419.8	89806.2	44821	126116	102088	80961	22.75	1552.1	86.87	15.0908
9249.75	64736.4	9364	4672.8	64620.5	4739	7.28	-9.9	17.85	15.0971
112249	120528	61034	92481.4	116598	51981	27.3	83.6	89.25	15.0981
31208.2	75215.6	27192	21421.4	70179.6	20004	-10.92	-2.2	39.27	15.1023
8612.25	65378.5	8633	12427.8	65377.1	12458	-13.65	111.1	14.28	15.1044
21918	131024	10963	262143	172915	99354	9.1	7964	11.9	15.1087
14448	99764.4	9491	212509	112337	123975	-23.66	5307.5	2.38	15.1129
33443.2	117463	18659	262143	121762	141093	-10.92	10859.2	44.03	15.115
6750.75	72444.3	6107	19083.9	83317.7	15011	-5.46	427.9	23.8	15.116
44543.2	76794.4	38013	50465.8	75490.8	43811	-11.83	55	9.52	15.1223
75590.2	83315.9	59459	47924.8	78496.4	40012	-34.58	62.7	54.74	15.1223
6769.5	85629.4	5181	115751	100280	75647	22.75	2755.5	-44.03	15.1234
6199.5	69026.6	5886	22420.2	70674.9	20790	-2.73	594	1.19	15.1244
49164	102959	31294	262143	79692.6	215576	-30.94	13572.9	16.66	15.1276
7873.5	83970.3	6145	103431	110777	61190	0	2511.3	-3.57	15.1286
53995.5	86044.1	41126	118092	88425.3	87523	5.46	520.3	47.6	15.1297
13398	102768	8544	210553	132190	104386	-15.47	5737.6	24.99	15.137
36246.8	72653.1	32696	35976.6	72155.8	32676	34.58	-18.7	42.84	15.137
5866.5	72173.3	5327	38052.3	73855.2	33766	12.74	1070.3	-42.84	15.1402
28355.2	144851	12829	262143	113927	150796	-26.39	10122.2	17.85	15.1412
94423.5	102703	60253	126757	108350	76670	-13.65	961.4	103.53	15.1423
6318.75	65731	6300	9537	65971.8	9474	24.57	20.9	-15.47	15.1433
104284	105153	64995	262143	76189.8	225487	28.21	12461.9	42.84	15.1444
71704.5	89572.2	52463	152372	87293.5	114394	45.5	1883.2	27.37	15.1454
44793	76498.5	38374	55679.8	73989.9	49318	-33.67	300.3	26.18	15.1454
48512.2	74468.9	42693	46084.5	73153	41286	5.46	6.6	-38.08	15.1454
98412.8	124372	51857	262143	110117	156014	-0.91	7163.2	19.04	15.1454
8334.75	65557.6	8332	8864.9	66169.7	8780	-2.73	15.4	-1.19	15.1465
129412	175495	48327	262143	96708.1	177646	-5.46	8362.2	23.8	15.1486
15098.2	125537	7882	262143	128286	133918	31.85	7183	29.75	15.1507
25442.2	117645	14173	262143	137188	125228	25.48	8538.2	-73.78	15.1528
59722.5	80902.3	48379	128346	77601.9	108390	-1.82	951.5	9.52	15.156
65446.5	78165.6	54872	71500	77266.5	60645	-0.91	652.3	52.36	15.156
44024.2	82471.2	34984	60065.5	79202.7	49701	11.83	576.4	34.51	15.1591
70500	93275.1	49534	133543	97578.3	89691	-13.65	634.7	23.8	15.1633
12916.5	66319	12764	13333.1	66968	13048	45.5	63.8	13.09	15.1675
75246	86681.7	56890	111053	81694.9	89087	8.19	686.4	35.7	15.1717
12468.8	120648	6773	244038	151077	105862	-0.91	6048.9	-10.71	15.1717
5049	64101.4	5162	7708.8	66728.8	7571	-11.83	67.1	13.09	15.1728
73740.8	103886	46519	161615	96589.5	109656	10.92	578.6	33.32	15.1738
8928.75	101273	5778	148843	138502	70429	-45.5	3676.2	-15.47	15.177
52494	82149.3	41878	164686	109758	98334	-17.29	1954.7	-7.14	15.1791
21786	71978.6	19836	37373.6	72568	33752	-13.65	372.9	14.28	15.1801
33265.5	150850	14452	262143	90777.9	189251	-23.66	11638	-55.93	15.1801
4910.25	63023.5	5106	3748.8	63189.7	3888	10.92	6.6	9.52	15.1843
11900.2	100076	7793	152118	159459	62519	9.1	4382.4	-3.57	15.1843
123397	128057	63151	262143	76551.7	224421	-9.1	16467	-21.42	15.1854
78393.8	142336	36095	262143	68368.6	251282	-2.73	26719	83.3	15.1854
65902.5	95988.1	44995	258467	131407	128904	31.85	5347.1	7.14	15.1854
44089.5	79024.4	36564	72078.6	83709.8	56430	6.37	858	34.51	15.1864
90600	94312.9	62956	72351.4	93443.9	50743	13.65	114.4	-26.18	15.1864
98762.2	110022	58829	262143	90383.9	190076	2.73	4398.9	126.14	15.1885
56427.8	96762	38218	101607	87067.4	76480	-3.64	432.3	121.38	15.1885
60306.8	97620.5	40486	84606.5	104577	53021	12.74	521.4	78.54	15.1906
125518	115771	71054	189113	102931	120408	52.78	783.2	23.8	15.1906
17826.8	72344.7	16149	58487	82766.6	46311	-21.84	1285.9	-16.66	15.1906
11480.2	100813	7463	177276	127411	91185	-1.82	4286.7	1.19	15.197
11111.2	104385	6976	126695	131790	63002	-5.46	2803.9	-44.03	15.1991
16244.2	70376.4	15127	10476.4	74184.9	9255	-13.65	-45.1	35.7	15.1991
6492	63691.6	6680	11943.8	64631.2	12111	-17.29	85.8	-39.27	15.2001
74538	93026.6	52511	130376	107400	79556	13.65	1389.3	86.87	15.2001
251813	187769	87889	262143	68368.4	251283	1.82	73011.4	160.65	15.2022
131464	122765	70180	262143	74980.1	229125	-48.23	18570.2	40.46	15.2033
6612.75	72958.5	5940	8940.8	70980.5	8255	-19.11	-3.3	13.09	15.2054
34765.5	157391	14476	262143	84537.5	203221	-20.02	15107.4	22.61	15.2054
23227.5	110983	13716	262143	88607.8	193886	-40.95	10109	38.08	15.2096
24274.5	74013.9	21494	43803.1	81865.1	35066	41.86	977.9	-13.09	15.2106
25722	99870.7	16879	262143	68368.6	251282	-14.56	12840.3	8.33	15.2127
243218	205680	77497	262143	68368.4	251283	3.64	53637.1	120.19	15.219
8931.75	65681.2	8912	7609.8	64979.3	7675	-10.01	1.1	16.66	15.2232
6579.75	79691.5	5411	75417.1	102587	48179	10.92	1771	8.33	15.2253
243386	203981	78196	262143	68368.4	251283	17.29	40026.8	-7.14	15.2274
17187	126786	8884	262143	160487	107048	-10.92	7381	13.09	15.2274
6909	68129.4	6646	14853.3	71617.6	13592	9.1	55	17.85	15.2306
110229	122405	59017	262143	73498.4	233744	26.39	1390.4	141.61	15.2348
87829.5	91220.2	63100	217427	108649	131150	10.01	5124.9	-27.37	15.2358
16294.5	87017.3	12272	202915	96343.7	138029	4.55	5330.6	32.13	15.2369
97056.8	97437.4	65280	82757.4	86908.1	62406	18.2	248.6	-26.18	15.2422
149878	177242	55418	262143	68368.6	251282	39.13	33276.1	74.97	15.2432
11982.8	103958	7554	178506	176828	66158	0	4776.2	-1.19	15.2432
24704.2	95822.5	16896	242035	138012	114932	-33.67	5971.9	-9.52	15.2443
43237.5	143605	19732	262143	87519.4	196297	10.01	16184.3	20.23	15.2474
105610	110490	62642	262143	92057.7	186620	7.28	11170.5	-17.85	15.2474
9638.25	114867	5499	181480	146324	81282	-6.37	4461.6	-26.18	15.2495
17271	108782	10405	235245	134955	114238	53.69	5682.6	24.99	15.2516
18669	79370.2	15415	31247.7	79110.3	25886	-10.01	1261.7	-13.09	15.2663
88425.8	100693	57552	201627	127777	103413	-1.82	4997.3	-23.8	15.2779
8622.75	66883.7	8449	4056.8	64343.3	4132	-28.21	-25.3	13.09	15.2779
14499.8	150691	6306	262143	176553	97307	15.47	6884.9	9.52	15.28
12571.5	138329	5956	227072	148360	100306	12.74	5698	38.08	15.2821
40930.5	70476.9	38061	32897.7	69967.7	30814	-0.91	61.6	-46.41	15.2853
7680	74731.5	6735	48100.8	99195.5	31779	-10.92	1061.5	-10.71	15.2905
262143	150003	114530	262143	68369.2	251280	25.48	40047.7	73.78	15.2947
21947.2	110718	12991	262143	100631	170721	25.48	9732.8	55.93	15.2979
19983	127356	10283	262143	106969	160605	-3.64	11346.5	16.66	15.3
7320	64349.2	7455	8091.6	66527.5	7971	11.83	22	21.42	15.3
262143	156123	110040	262143	68368.9	251281	-32.76	29076.3	-4.76	15.3031
262143	153552	111883	262143	68368.6	251282	14.56	131324	120.19	15.3042
10869.8	68568.7	10389	23732.5	70237.2	22144	20.02	0	19.04	15.3063
97145.2	117855	54020	262143	74017.7	232104	-25.48	15077.7	-4.76	15.3084
24498.8	137027	11717	262143	80382.8	213725	15.47	14511.2	17.85	15.3105
111467	120055	60848	235033	119386	129019	12.74	1591.7	89.25	15.3157
262143	136081	126247	262143	68369.2	251280	37.31	123982	166.6	15.3178
12367.5	69830	11607	26753.1	70589.1	24838	-15.47	242	-15.47	15.321
9509.25	70219.5	8875	70381.3	83205.7	55435	-3.64	1932.7	9.52	15.3231
17596.5	70214.6	16424	10390.6	69041.7	9863	21.84	16.5	24.99	15.3326
9884.25	74965.2	8641	7352.4	71089.8	6778	5.46	6.6	-4.76	15.3347
56360.2	86629.6	42637	104613	81071.1	84567	-40.95	639.1	14.28	15.3368
39294.8	128171	20092	262143	68368.4	251283	20.02	16870.7	24.99	15.3378
22179.8	77014.5	18874	9885.7	76390.7	8481	-17.29	-25.3	-5.95	15.3378
13771.5	112451	8026	221494	133821	108472	-8.19	5451.6	-4.76	15.3399
60361.5	87991.9	44957	116412	86433.9	88266	-36.4	432.3	78.54	15.3399
57084	82453	45372	125198	77074.4	106455	-20.02	731.5	77.35	15.341
7638	66116	7571	13850.1	64599	14051	17.29	-5.5	11.9	15.3462
7725	87302.2	5799	97831.8	99562.2	64397	-1.82	2318.8	11.9	15.3462
8686.5	65713.8	8663	3264.8	63004.1	3396	18.2	-1.1	10.71	15.3473
5341.5	65850.4	5316	2743.4	64580.3	2784	3.64	-24.2	3.57	15.3483
44100	132241	21855	262143	73784.4	232838	-22.75	15208.6	76.16	15.3515
8739.75	65549.1	8738	4072.2	66009.3	4043	-27.3	-23.1	35.7	15.3578
88242.8	208189	27778	262143	78962.2	217570	9.1	29969.5	28.56	15.3578
9617.25	64039.4	9842	5140.3	62546.4	5386	-12.74	31.9	-4.76	15.3662
45459.8	74110.7	40200	53754.8	73888.9	47678	-20.02	440	20.23	15.3662
7775.25	64878.9	7854	10583.1	64620.7	10733	12.74	1.1	7.14	15.3672
34274.2	96098.1	23374	74853.9	91946.6	53353	-3.64	286	65.45	15.3683
27729.8	142043	12794	262143	90405.3	190031	1.82	11839.3	2.38	15.3704
5359.5	63161.3	5561	9926.4	62847.7	10351	10.92	23.1	19.04	15.3715
26791.5	112242	15643	262143	91936.5	186866	-22.75	11392.7	8.33	15.3725
8160.75	64685.9	8268	6842	65383.1	6858	24.57	-51.7	10.71	15.3746
12325.5	77238.9	10458	138322	104910	86408	-35.49	3413.3	-2.38	15.3757
30971.2	82472.5	24611	83238.1	82759.5	65915	11.83	257.4	78.54	15.3767
129487	121018	70122	116692	108558	70447	9.1	3.3	13.09	15.3767
145840	134932	70834	262143	68368.6	251282	-13.65	25064.6	41.65	15.3778
46173.8	88284.6	34276	68283.6	99193.9	45114	-20.93	1329.9	76.16	15.3788
14802	86227.9	11250	141893	120879	76929	-21.84	3324.2	32.13	15.3799
90156.8	90620	65201	74704.3	83269.4	58795	35.49	5.5	-45.22	15.383
54579	78045.2	45831	102872	76261.5	88404	-10.92	773.3	-19.04	15.3841
22124.2	143416	10110	262143	143613	119626	18.2	9023.3	20.23	15.3851
80352.8	91754.9	57392	198900	87197.1	149490	30.94	299.2	117.81	15.3893
16404.8	85082.4	12636	116424	168042	45405	-10.92	2522.3	-49.98	15.3904
46770	77735.7	39430	92991.8	77263.5	78877	21.84	580.8	74.97	15.3904
56154.8	156496	23516	262143	68368.1	251284	16.38	26392.3	77.35	15.3967
71365.5	83459.9	56039	100998	79819.8	82924	-31.85	-26.4	33.32	15.4009
15921	65754.9	15868	7928.8	64977.1	7997	1.82	41.8	15.47	15.4061
27607.5	176344	10260	262143	117267	146501	-36.4	10498.4	-13.09	15.4093
8988.75	70414.4	8366	5618.8	67355.7	5467	2.73	18.7	-3.57	15.4103
90065.2	121416	48614	262143	68369.4	251279	32.76	22018.7	22.61	15.4114
7364.25	83629.1	5771	121150	103793	76495	12.74	2931.5	47.6	15.4124
39665.2	153962	16884	262143	68369.2	251280	6.37	22960.3	23.8	15.4135
189374	214279	57919	262143	68368.6	251282	33.67	131175	88.06	15.4177
43332	94320.6	30108	80338.5	95157.5	55330	-2.73	266.2	96.39	15.4188
262143	166373	103261	262143	68368.1	251284	-11.83	74541.5	115.43	15.423
66688.5	88093.6	49612	210509	72218.7	191030	53.69	587.4	13.09	15.424
110822	106341	68298	262143	107951	159144	13.65	1677.5	132.09	15.4272
22009.5	107211	13454	247569	146655	110632	21.84	5733.2	15.47	15.4293
10593.8	81544.8	8514	51455.8	91778.2	36743	-16.38	1190.2	8.33	15.4345
175798	178434	64568	262143	68369.2	251280	-12.74	46686.2	-9.52	15.4366
12615	87070.7	9495	131239	85669.4	100396	-2.73	3010.7	10.71	15.4366
9581.25	84069.7	7469	112229	84590	86949	0.91	2795.1	33.32	15.4366
10343.2	66326.4	10220	8924.3	66116.1	8846	-4.55	42.9	22.61	15.4387
26827.5	76412.1	23009	34065.9	73905.7	30208	28.21	342.1	20.23	15.4387
142353	189673	49186	262143	68369.2	251280	6.37	56672	-33.32	15.4398
52905	91620.2	37843	262143	72779.1	236054	-23.66	1735.8	82.11	15.4419
77931	87530	58349	200027	89652.5	146220	-20.93	1346.4	51.17	15.444
21665.2	105620	13443	262143	100047	171718	-4.55	8178.5	10.71	15.4492
8780.25	103773	5545	198018	131774	98481	18.2	4709.1	-7.14	15.4524
17055	69144.2	16165	26015	69885.2	24396	-8.19	36.3	-39.27	15.4524
237566	172758	90121	262143	68370.3	251276	12.74	24006.4	-23.8	15.4534
5596.5	65859.6	5569	2511.3	61159.6	2691	0.91	5.5	-20.23	15.4597
5226	65636.5	5218	5872.9	67488.4	5703	18.2	133.1	13.09	15.4597
17249.2	65777.2	17186	8118	66024	8058	4.55	100.1	-10.71	15.4629
7659.75	67662.7	7419	15394.5	68085.7	14818	6.37	17.6	21.42	15.4629
18587.2	99642.9	12225	140055	108536	84568	-15.47	3484.8	-5.95	15.464
91962.8	95637.3	63018	262143	74685.1	230030	-27.3	9324.7	-26.18	15.464
7591.5	86766	5734	73482.2	106592	45179	1.82	1679.7	-9.52	15.4692
18108	112050	10591	262143	129037	133139	5.46	6575.8	0	15.4713
15040.5	67374.9	14630	25879.7	66159	25636	20.93	348.7	22.61	15.4755
135448	119157	74496	262143	76692.1	224010	-28.21	20583.2	27.37	15.4787
9059.25	96569.1	6148	171601	107282	104827	-0.91	4375.8	-5.95	15.4818
9965.25	64770.7	10083	6259	65057.9	6305	8.19	14.3	7.14	15.4839
68317.5	90404	49525	118977	79598.2	97958	32.76	1222.1	9.52	15.486
65614.5	85916.3	50050	132927	88714.8	98197	20.02	507.1	53.55	15.4871
77890.5	93145.1	54803	131647	100819	85575	-23.66	1767.7	9.52	15.4881
18070.5	76399.5	15501	19823.1	73940.1	17570	-10.01	367.4	7.14	15.4881
9017.25	64961.5	9097	15742.1	66010.3	15629	-22.75	5.5	8.33	15.4892
41187.8	102037	26454	151193	148447	66748	0.91	3740	-14.28	15.4902
8092.5	96322.2	5506	106644	126512	55244	20.02	2663.1	13.09	15.4913
8148	98467.1	5423	157602	123303	83766	8.19	3447.4	14.28	15.4913
52300.5	81235.4	42193	95249	77812.1	80222	28.21	129.8	78.54	15.4923
68909.2	85287.1	52951	85372.1	79073.8	70756	28.21	44	3.57	15.4923
10359.8	103892	6535	213798	140181	99953	13.65	5460.4	-1.19	15.4934
8502	68652.9	8116	4877.4	66690	4793	-3.64	-47.3	-30.94	15.4986
11180.2	106996	6848	188620	116854	105785	-22.75	4627.7	40.46	15.4997
65369.2	85205.3	50279	83437.2	78780.3	69410	5.46	827.2	41.65	15.5007
26329.5	153285	11257	262143	106196	161775	-30.03	11068.2	15.47	15.5018
53715	78502	44843	174571	120494	94948	-11.83	2574	84.49	15.5113
59513.2	81120.2	48080	75867	73977.4	67210	-10.92	319	19.04	15.5186
8091	89418.5	5930	111603	95788.1	76356	19.11	2736.8	49.98	15.5186
89466.8	145092	40411	262143	68368.1	251284	15.47	24432.1	4.76	15.5239
229166	180569	83174	262143	68368.1	251284	13.65	23133	1.19	15.5239
262143	146525	117248	262143	68367.8	251285	25.48	37519.9	42.84	15.526
20620.5	69348	19487	23844.7	67869.1	23025	-8.19	304.7	32.13	15.526
188403	144608	85384	262143	68367.3	251287	55.51	16651.8	41.65	15.5302
16697.2	87478.7	12509	153683	99364.5	101362	-13.65	3727.9	7.14	15.5333
129226	128819	65743	262143	96596.1	177852	-19.11	15623.3	32.13	15.5365
262143	221958	77401	262143	68368.1	251284	61.88	153915	126.14	15.5407
110319	156065	46326	262143	68368.1	251284	23.66	26219.6	23.8	15.5417
56723.2	78517.6	47345	91514.5	81604.1	73495	-32.76	844.8	5.95	15.5449
26391	154219	11215	262143	128537	133656	0.91	8842.9	23.8	15.5491
9318	66032.1	9248	13101	65138.2	13181	-2.73	89.1	-24.99	15.5512
6217.5	80037.3	5091	128521	84223.1	100005	17.29	3217.5	17.85	15.5523
13614	86765.3	10283	24445.3	80222.7	19970	-12.74	407	-5.95	15.5523
29565.8	76786.1	25234	62124.7	78347.5	51966	36.4	369.6	53.55	15.5575
9752.25	110156	5802	189493	143745	86393	-21.84	4236.1	52.36	15.5586
10410.8	65528.1	10412	6011.5	65782.2	5989	15.47	24.2	-2.38	15.5607
10483.5	65395.7	10506	9156.4	66379.9	9040	-18.2	124.3	-22.61	15.5649
8255.25	93423.6	5791	120755	116155	68131	-18.2	2959	-20.23	15.567
13507.5	70000.6	12646	53208.1	88846.5	39248	0.91	1410.2	23.8	15.5691
58158	76558.1	49785	87994.5	74134.9	77788	-31.85	776.6	88.06	15.5743
63438.8	87883.9	47307	111264	88417.5	82470	3.64	203.5	28.56	15.5796
138170	121025	74820	262143	106439	161405	35.49	8965	34.51	15.5827
59425.5	98299	39619	56999.8	92753.1	40274	30.03	8.8	-10.71	15.589
24413.2	71888.3	22256	37358.2	71579.5	34204	19.11	78.1	47.6	15.5922
8943.75	63627.6	9212	5031.4	63840.8	5165	-24.57	41.8	13.09	15.5932
8283.75	85493.5	6350	89664.3	113731	51668	36.4	2307.8	-22.61	15.5996
33706.5	98929.2	22329	61780.4	98346.8	41169	-0.91	801.9	-1.19	15.6027
131954	116784	74049	262143	97942.5	175407	36.4	16173.3	7.14	15.6059
58373.2	78971.8	48442	91934.7	74558.9	80809	55.51	403.7	33.32	15.6059
5928.75	68805.8	5647	32396.1	86112.8	24655	-11.83	739.2	-34.51	15.608
18931.5	67842	18288	23563.1	68153.9	22658	-10.01	234.3	17.85	15.609
53913	80967.1	43638	106782	84995.4	82335	-15.47	1171.5	71.4	15.609
12842.2	117007	7193	226634	146449	101419	-10.01	5596.8	46.41	15.6122
17167.5	122652	9173	262143	143191	119978	25.48	6847.5	29.75	15.6132
136941	120636	74394	262143	75430.7	227756	-58.24	17846.4	-52.36	15.6164
54606	78121.3	45809	51416.2	73971.2	45553	0	-8.8	-5.95	15.6185
42444	86048.7	32326	153167	154233	65083	5.46	2741.2	23.8	15.6185
151080	179773	55076	262143	68368.6	251282	-10.92	36380.3	19.04	15.6206
5439.75	66523.5	5359	4915.9	67668.2	4761	36.4	-24.2	-32.13	15.6227
52893	87634.8	39555	79894.1	82283.4	63633	-1.82	698.5	28.56	15.6237
35140.5	87233.6	26400	24472.8	83079.5	19305	17.29	28.6	0	15.6248
66353.2	85956.3	50590	108352	87337.4	81305	17.29	568.7	17.85	15.6248
60747	88038.8	45220	126470	86205.1	96147	-4.55	105.6	38.08	15.6269
57061.5	85376.6	43801	126492	87869.7	94342	14.56	587.4	55.93	15.629
12544.5	86648	9488	109972	89407.7	80610	9.1	2541	-7.14	15.629
12181.5	64846.6	12311	12681.9	65452.9	12698	4.55	92.4	-5.95	15.6395
9501.75	102368	6083	175283	109721	104696	-26.39	3710.3	-8.33	15.6395
8136.75	96515.9	5525	167137	109555	99982	-18.2	3891.8	-14.28	15.6406
237104	166429	93366	262143	68368.4	251283	6.37	49786	55.93	15.6406
27705	68819.9	26383	38089.7	71998.1	34671	0	449.9	11.9	15.6416
131254	115875	74234	262143	92863.8	185000	10.01	11315.7	8.33	15.6427
53101.5	169527	20528	262143	74237.8	231416	-8.19	20128.9	-44.03	15.6427
72521.2	81498.6	58317	98514.9	83891.3	76960	-22.75	755.7	49.98	15.6448
19686.8	66911.7	19282	11090.2	66943.7	10857	15.47	209	14.28	15.6521
40512	135411	19607	262143	107911	159203	-50.96	9423.7	8.33	15.6521
12180	86801.7	9196	123593	109683	73847	1.82	3087.7	-4.76	15.6521
10068.8	86904.5	7593	153562	99817	100823	19.11	3875.3	-22.61	15.6532
79950.8	88509.1	59199	108923	116047	61513	-33.67	158.4	11.9	15.6553
68784	88291.8	51056	71166.7	84457.2	55223	-24.57	594	33.32	15.6584
57806.2	152573	24830	262143	112207	153108	-19.11	12947	72.59	15.67
5801.25	71883.3	5289	61681.4	86382.4	46796	20.93	1532.3	-46.41	15.6731
11226	117076	6284	242023	166524	95249	10.01	5781.6	-5.95	15.6742
17565	79962.5	14396	41261	77418.7	34928	10.92	414.7	35.7	15.6794
6536.25	65830.6	6507	3883	65892.4	3862	37.31	-41.8	8.33	15.6805
79283.2	93877.1	55348	262143	106483	161339	27.3	4169	10.71	15.6815
16938	108935	10190	262143	110261	155811	8.19	8112.5	3.57	15.6826
8184.75	71980.1	7452	43092.5	85202.1	33146	22.75	1054.9	-2.38	15.6837
58852.5	87616.3	44021	52586.6	79979.5	43090	-32.76	383.9	-7.14	15.6858
64767.8	82150.2	51669	114788	77547.9	97008	20.93	62.7	7.14	15.6879
9122.25	65884.5	9074	5402.1	68824.3	5144	-15.47	11	-16.66	15.6879
80259	85094.4	61812	152864	87276.9	114785	15.47	138.6	64.26	15.69
12817.5	120882	6949	132627	130030	66845	11.83	3567.3	14.28	15.6942
63961.5	77472.1	54107	101180	87271.1	75981	21.84	1721.5	3.57	15.7047
31884.8	70418.5	29674	39216.1	69623.1	36914	9.1	168.3	1.19	15.7057
23790	106671	14616	214817	156545	89931	19.11	4882.9	16.66	15.7068
6540.75	79233.8	5410	77298.1	107988	46911	13.65	1870	-36.89	15.7068
16562.2	93289.5	11635	262143	102009	168415	7.28	6475.7	0	15.7089
58333.5	92699.9	41240	166702	85012.6	128510	23.66	640.2	138.04	15.7141
226118	150948	98172	262143	97039.7	177039	24.57	13652.1	28.56	15.7152
13621.5	68944.9	12948	8320.4	67678.5	8057	-1.82	61.6	-1.19	15.7152
71679	80341.3	58470	133283	81506.5	107167	11.83	568.7	54.74	15.7173
29788.5	124171	15722	262143	121421	141490	-1.82	8060.8	-1.19	15.7173
16563.8	72267	15021	16541.8	68185.6	15899	6.37	432.3	-17.85	15.7173
11185.5	70014.6	10470	24330.9	70167.2	22725	-7.28	27.5	17.85	15.7194
125962	113767	72561	262143	98594.5	174247	-45.5	11366.3	24.99	15.7204
87779.2	151510	37969	262143	68367.8	251285	-10.01	33770	-17.85	15.7236
7516.5	75854.8	6494	10893.3	78563.1	9087	-1.82	281.6	1.19	15.7267
80911.5	87434.1	60647	173784	86548.4	131592	33.67	1170.4	24.99	15.7289
12686.2	97548.5	8523	227362	151019	98666	-16.38	5440.6	26.18	15.7289
72099.8	247778	19070	262143	68368.1	251284	28.21	30617.4	32.13	15.7299
126598	103270	80340	262143	112631	152532	6.37	8587.7	4.76	15.7299
13288.5	120854	7206	217146	157508	90350	8.19	5139.2	1.19	15.7299
60637.5	81921.7	48509	114249	85472.1	87601	23.66	678.7	38.08	15.7341
51104.2	80903.6	41397	80631.1	100840	52402	28.21	1171.5	23.8	15.7352
67851	92364.1	48143	85036.6	91740.5	60747	-7.28	1216.6	57.12	15.7362
74546.2	86060.2	56768	149897	83818.8	117201	-15.47	1296.9	40.46	15.7362
92073	92770.9	65043	196119	108435	118530	9.1	1772.1	36.89	15.7362
101136	108644	61007	262143	104068	165082	10.01	5311.9	-10.71	15.7404
206596	186749	72501	262143	68367.8	251285	20.02	24786.3	52.36	15.7415
31629	85658	24199	47515.6	87046	35774	-6.37	1156.1	-30.94	15.7436
147058	101446	95002	241600	160814	98458	3.64	3027.2	19.04	15.7446
60490.5	87506.5	45303	131453	94096.6	91554	0.91	737	88.06	15.7457
43796.2	76024.6	37754	53278.5	73842.9	47285	-22.75	356.4	64.26	15.7467
15843	106721	9729	262143	121067	141903	-21.84	7531.7	24.99	15.7467
193619	164940	76931	262143	86072.5	199597	24.57	6259	177.31	15.753
102957	98382.8	68583	262143	93209.9	184313	25.48	2862.2	66.64	15.7551
6688.5	73276.1	5982	2257.2	67117.9	2204	-18.2	2.2	8.33	15.7551
14410.5	113008	8357	262143	174563	98416	3.64	6201.8	-3.57	15.7583
47715	73167.9	42738	30828.6	67526.2	29920	3.64	-23.1	23.8	15.7583
7506.75	97844.5	5028	168777	124453	88877	4.55	4023.8	13.09	15.7625
17211.8	100579	11215	262143	117608	146077	-0.91	6542.8	-29.75	15.7635
5944.5	68636.1	5676	7981.6	70677.2	7401	5.46	-1.1	29.75	15.7646
16734.8	123339	8892	262143	146215	117497	-26.39	7198.4	-23.8	15.7646
60318.8	124345	31791	262143	68369.2	251280	18.2	22101.2	2.38	15.7667
6534.75	81217.8	5273	112992	104368	70951	-5.46	2836.9	-3.57	15.7667
57282	77876.4	48205	59111.8	73139	52967	-42.77	297	13.09	15.7688
10786.5	128645	5495	222323	147874	98531	-7.28	5123.8	21.42	15.7709
14982.8	82931.5	11840	123934	137498	59071	-12.74	2692.8	-29.75	15.7751
61983.8	85420.4	47555	72359.1	80573	58855	9.1	390.5	-2.38	15.7762
14467.5	81659	11611	189920	84645.1	147045	-0.91	4731.1	-22.61	15.7793
9586.5	69853.3	8994	28392.1	71234.1	26121	40.95	772.2	-69.02	15.7804
72783.8	85932.8	55508	141769	76389.8	121626	-45.5	489.5	7.14	15.7825
42956.2	80181.7	35110	82509.9	76381.7	70794	1.82	216.7	21.42	15.7856
77267.2	88885.2	56970	121920	86412.4	92465	-1.82	1079.1	19.04	15.7856
8952.75	114819	5110	159492	134147	77918	8.19	3776.3	22.61	15.7856
16612.5	103697	10499	201784	126677	104392	7.28	4494.6	64.26	15.7867
16818	121172	9096	247489	166135	97628	32.76	6023.6	46.41	15.7877
37685.2	75789.1	32587	53507.3	74053.5	47353	21.84	820.6	-20.23	15.7888
66816	169506	25833	262143	68368.4	251283	18.2	26556.2	8.33	15.7898
8737.5	66614.8	8596	13209.9	67094.8	12903	-20.93	139.7	-8.33	15.7909
7987.5	101743	5145	147193	121299	79526	17.29	3927	33.32	15.794
13688.2	68541.7	13088	5420.8	68292.5	5202	12.74	14.3	40.46	15.7982
36779.2	74536.6	32338	30651.5	79672.3	25213	13.65	93.5	-13.09	15.8014
8946	65492.1	8952	11867.9	67762.2	11478	0.91	11	-20.23	15.8056
98584.5	103098	62667	147958	101351	95673	-1.82	13.2	8.33	15.8066
99286.5	120584	53961	162583	115893	91939	0	248.6	16.66	15.8077
18846.8	66466.2	18583	14366	65935.3	14279	-42.77	148.5	14.28	15.8087
9089.25	94267	6319	162785	95986.7	111143	13.65	4204.2	-16.66	15.8108
78961.5	84181.8	61472	59461.6	78973.6	49344	20.93	787.6	29.75	15.8108
10487.2	87264.1	7876	137556	114201	78939	-4.55	3472.7	-33.32	15.814
108356	102767	69100	169556	94960.1	117018	-24.57	55	63.07	15.8193
13644.8	110085	8123	242276	139358	113935	28.21	5899.3	10.71	15.8235
5461.5	66393	5391	9308.2	69132.2	8824	10.92	94.6	24.99	15.8256
262143	131921	130228	262143	68367.8	251285	-9.1	52654.8	79.73	15.8392
262143	187134	91805	262143	68367.5	251286	23.66	29415.1	53.55	15.8424
35378.2	74032.5	31318	43695.3	75050.2	38156	1.82	342.1	42.84	15.8434
67531.5	84015	52678	84957.4	79405.7	70118	10.92	1006.5	65.45	15.8466
7955.25	101352	5144	160404	135988	77303	-1.82	4185.5	-28.56	15.8476
244275	147566	108486	262143	68367	251288	4.55	25538.7	38.08	15.8539
85401.8	97844.3	57202	129419	134516	63053	21.84	2535.5	53.55	15.855
7082.25	67580.4	6868	40720.9	75341.9	35421	-0.91	1019.7	13.09	15.856
7563	76335.9	6493	3616.8	73067.4	3244	40.95	23.1	-11.9	15.8571
35481	126601	18367	262143	85583.2	200738	-35.49	11379.5	33.32	15.8571
34138.5	78850.4	28374	163306	123717	86507	-23.66	4075.5	35.7	15.8592
262143	163446	105110	262143	68367	251288	35.49	246536	270.13	15.8603
37359	77138	31740	47840.1	82778.9	37875	-15.47	592.9	28.56	15.8603
262143	209566	81978	262143	68367	251288	89.18	100020	65.45	15.8634
262143	108818	157877	262143	68366.7	251289	40.95	158064	57.12	15.8666
262143	196417	87466	262143	68367	251288	84.63	131921	41.65	15.8676
31453.5	72774.5	28325	51659.3	72707.3	46564	-25.48	270.6	8.33	15.8687
262143	149203	115144	262143	68367.3	251287	101.01	262143	548.59	15.8708
73701.8	85608.5	56421	167772	88955.7	123602	-8.19	1950.3	69.02	15.8708
39652.5	89282.8	29106	262143	169283	101486	23.66	5860.8	-47.6	15.876
62649.8	81060.9	50651	90904	79934	74530	56.42	107.8	22.61	15.8781
38637	78600.5	32215	62408.5	74239.5	55092	-8.19	364.1	26.18	15.8844
39684.8	79371.9	32767	63063	77236	53510	22.75	251.9	101.15	15.8865
9059.25	67344.3	8816	11750.2	78609.7	9796	-28.21	196.9	-4.76	15.8865
53139.8	87378.7	39856	129095	80637.9	104918	17.29	409.2	-14.28	15.8865
44787	87881.7	33399	57059.2	86203.7	43379	-25.48	423.5	20.23	15.8886
56799	77346.5	48126	69903.9	76058.3	60233	-57.33	82.5	4.76	15.8939
14292	138250	6775	235496	153263	100699	5.46	5398.8	-3.57	15.896
10166.2	86831.1	7673	35460.7	78005.9	29792	26.39	745.8	10.71	15.897
8212.5	70752.5	7607	22777.7	75552.1	19758	1.82	691.9	64.26	15.8981
7083	67186.5	6909	3435.3	67608.4	3330	5.46	-36.3	8.33	15.8991
93999	96825.3	63623	142858	88060.7	106317	7.28	1417.9	77.35	15.9002
60636	105955	37505	66957	102770	42698	-7.28	276.1	65.45	15.9002
7320.75	67101.1	7150	4295.5	65589.4	4292	-31.85	52.8	26.18	15.9055
17498.2	137042	8368	262143	139003	123593	24.57	6813.4	-8.33	15.9097
26649.8	72487.7	24094	47653.1	69345.9	45035	15.47	262.9	21.42	15.9118
77214	82629.2	61241	139464	80877.5	113009	-32.76	1034	58.31	15.9128
96132.8	91752.1	68665	135278	119497	74191	-12.74	1947	-5.95	15.9128
14372.2	104435	9019	197099	152562	84668	6.37	5343.8	39.27	15.9139
5529	68900.7	5259	16061.1	78791.8	13359	-26.39	303.6	27.37	15.9181
53826.8	156178	22587	262143	89423.2	192118	-48.23	16611.1	19.04	15.9233
75621.8	124722	39736	262143	68367.8	251285	-20.02	25400.1	-38.08	15.9244
17943	105444	11152	262143	108423	158452	-9.1	7656	-13.09	15.9286
6558.75	76455.8	5622	97539.2	93322.8	68497	-15.47	2215.4	-33.32	15.9317
111799	100729	72738	233126	154744	98732	62.79	4092	-9.52	15.9391
114160	116144	64417	181379	113528	104704	8.19	4604.6	-5.95	15.9412
40545	78716.6	33756	49789.3	76465	42673	11.83	654.5	28.56	15.9475
11812.5	75240	10289	39149	77787.6	32983	3.64	721.6	-1.19	15.9485
10233.8	105702	6345	175602	157991	72841	-32.76	4229.5	9.52	15.9496
16117.5	78720.9	13418	188008	88799.4	138754	19.11	4510	44.03	15.9528
53099.2	107054	32506	262143	86929.6	197629	12.74	11469.7	4.76	15.9528
10238.2	106724	6287	181604	128078	92925	-8.19	4434.1	-9.52	15.9549
8184	65185.5	8228	4002.9	68351.8	3838	-0.91	-9.9	-11.9	15.9559
58653	163084	23570	262143	73147.6	234865	-3.64	23017.5	-59.5	15.9559
33671.2	174056	12678	262143	118440	145051	14.56	12971.2	-9.52	15.9559
250216	151026	108578	262143	68367.8	251285	50.96	33276.1	44.03	15.957
59841.8	142636	27495	262143	68367.8	251285	18.2	24191.2	34.51	15.958
66433.5	79296.7	54905	128516	80694.9	104374	-8.19	1028.5	52.36	15.9601
12969.8	121531	6994	262143	113708	151087	0.91	7865	14.28	15.9601
61182	79685.7	50318	79162.6	83455.3	62165	-1.82	658.9	2.38	15.9601
61768.5	82421.7	49114	57613.6	79967.9	47216	5.46	16.5	71.4	15.9633
60228	222485	17741	262143	79100	217191	17.29	21213.5	5.95	15.9643
14160.8	66569	13941	18461.3	67047.9	18045	8.19	77	-19.04	15.9654
10090.5	101581	6510	246431	112210	143928	16.38	5934.5	16.66	15.9685
10123.5	101167	6558	141942	114200	81456	23.66	3538.7	52.36	15.9696
5535	71377.8	5082	4346.1	73427.7	3879	-6.37	-22	-13.09	15.9748
71445.8	87697.7	53391	250799	134524	122182	36.4	4865.3	10.71	15.9759
43092.8	93984	30049	54529.2	100762	35466	60.97	89.1	35.7	15.9769
104854	109756	62609	175725	106796	107835	-43.68	1265	122.57	15.9769
59697.8	84805.9	46133	124254	82386.7	98840	-15.47	424.6	19.04	15.9769
64483.5	124071	34061	132373	142679	60802	14.56	2338.6	61.88	15.9885
11688	87973.4	8707	73648.3	111719	43203	-13.65	1571.9	-23.8	15.9895
11117.2	125078	5825	226856	160877	92414	15.47	5479.1	40.46	15.9916
50238	123621	26633	262143	76675.7	224058	-5.46	14170.2	-40.46	15.9927
43722	80560.2	35568	58622.3	77139.8	49804	9.1	137.5	11.9	16.0032
19460.2	102536	12438	231244	149621	101288	8.19	5636.4	15.47	16.0064
14619.8	112999	8479	262143	139454	123193	0	6800.2	5.95	16.0074
21930	77699.3	18497	133357	85134.2	102658	-8.19	4237.2	14.28	16.0085
15169.5	112907	8805	223646	119120	123043	17.29	5602.3	10.71	16.0106
14075.2	85040.6	10847	174259	94575	120753	17.29	4382.4	1.19	16.0148
10194	69446.4	9620	13955.7	67703.1	13509	5.46	688.6	4.76	16.0158
147110	209665	45983	262143	68366.2	251291	31.85	54910.9	54.74	16.0158
110738	98464.7	73705	247090	91927.8	176152	47.32	1535.6	98.77	16.0158
25659.8	99205.8	16951	262143	110082	156064	28.21	8649.3	21.42	16.0169
43628.2	70906.2	40324	10825.1	68359.4	10378	6.37	36.3	8.33	16.0221
87888.8	88353.9	65191	150319	93675	105165	18.2	324.5	16.66	16.0253
117746	122311	63090	249933	146752	111614	31.85	5462.6	15.47	16.0263
53204.2	86881	40133	57006.4	88106.3	42403	17.29	48.4	13.09	16.0274
60565.5	79743.3	49775	123928	77430.5	104891	-54.6	795.3	11.9	16.0274
81135.8	94777.7	56103	128235	90541.7	92819	1.82	1102.2	51.17	16.0305
5436	65729.5	5420	4028.2	64942.7	4065	0	-8.8	5.95	16.0326
55849.5	80662.8	45376	56007.6	77864.1	47140	10.01	448.8	-26.18	16.0347
10918.5	67716	10567	12043.9	68534.3	11517	-16.38	178.2	-32.13	16.0368
11334	82339.5	9021	20220.2	82728.9	16018	49.14	182.6	11.9	16.0368
42497.2	75362.6	36956	60757.4	74625.6	53357	9.1	320.1	55.93	16.0379
75373.5	84727.2	58301	173369	84768.8	134034	-16.38	1362.9	78.54	16.0421
150157	116746	84291	262143	68366.2	251291	81.9	2699.4	328.44	16.0442
12550.5	81412.4	10103	94392.1	164349	37640	17.29	2095.5	23.8	16.0453
56189.2	85775.3	42931	105674	84077.1	82370	-17.29	524.7	-2.38	16.0463
59563.5	82097.1	47548	80148.2	93037.1	56457	-4.55	364.1	59.5	16.0484
85833.8	89787.7	62650	241036	89273.9	176945	29.12	1441	36.89	16.0558
75375.8	92632.7	53327	146241	88474.7	108325	40.04	1475.1	23.8	16.0579
8594.25	98329.8	5728	156810	123564	83169	16.38	3685	21.42	16.0579
11976	106929	7340	171843	129906	86693	-8.19	4482.5	0	16.06
13802.2	76539.5	11818	7242.4	71991.2	6593	18.2	-24.2	-23.8	16.0631
48780.8	82028.5	38973	51823.2	78037.9	43521	-13.65	50.6	-8.33	16.0663
78747.8	98522.6	52382	125215	97276	84359	20.02	1267.2	-7.14	16.0694
16511.2	119858	9028	249172	150120	108778	-16.38	6375.6	36.89	16.0705
96935.2	93637.6	67844	262143	141715	121228	23.66	5425.2	-21.42	16.0715
262143	122225	140559	262143	68367.3	251287	1.82	89532.3	223.72	16.0715
17193	76629.5	14704	40278.7	77374.4	34116	-6.37	1139.6	7.14	16.0715
262143	113621	151203	262143	68367.5	251286	-17.29	112801	86.87	16.0736
262143	174482	98462	262143	68367.8	251285	13.65	88227.7	108.29	16.0757
56505	85101.6	43514	154454	127720	79254	-10.92	2060.3	27.37	16.0789
262143	162520	105709	262143	68368.4	251283	32.76	91045.9	114.24	16.0799
46809	85505.3	35877	64479.8	81085.1	52115	9.1	876.7	-11.9	16.081
9367.5	101590	6043	224848	112636	130825	10.92	5832.2	20.23	16.0831
262143	150854	113884	262143	68367.8	251285	19.11	53765.8	-13.09	16.0863
9381	71662.6	8579	84052.1	89942.5	61244	8.19	1904.1	-16.66	16.0873
262143	193693	88696	262143	68367	251288	49.14	214302	186.83	16.0915
5688	68085.6	5475	37853.2	67529.1	36736	17.29	888.8	15.47	16.0947
28986	85127.8	22315	55231	97933.4	36960	-18.2	941.6	42.84	16.0957
32465.2	131352	16198	262143	99144.8	173280	3.64	8323.7	-39.27	16.0957
17115	103112	10878	257272	128609	131100	13.65	6342.6	34.51	16.0968
39992.2	143699	18239	262143	68366.7	251289	3.64	18067.5	35.7	16.0989
66676.5	86797.1	50344	105305	101476	68009	-81.9	118.8	11.9	16.1031
11690.2	79780.5	9603	78794.1	113056	45675	10.92	1563.1	-19.04	16.1052
9990.75	69989.7	9355	6058.8	71248.8	5573	-7.28	23.1	-29.75	16.1062
109159	117230	61024	135306	103937	85315	-36.4	1280.4	54.74	16.1083
9990	85292.4	7676	8536	94003.6	5951	13.65	19.8	-29.75	16.1125
111098	111041	65570	262143	84576.7	203127	-32.76	14562.9	0	16.1136
54046.5	78201.8	45293	90591.6	77350.2	76755	-10.01	480.7	23.8	16.1157
5739	66240.1	5678	2549.8	66127.3	2527	3.64	-20.9	-24.99	16.1188
35674.5	73606.5	31763	52549.2	76613.7	44951	1.82	2083.4	63.07	16.1209
56238	79518.7	46349	94422.9	73719.6	83941	-10.01	14.3	48.79	16.1209
28696.5	95213.3	19752	262143	80762.1	212721	3.64	8987	20.23	16.123
38308.5	149662	16775	262143	80952.4	212221	22.75	12460.8	36.89	16.1294
35653.5	85464.1	27340	185549	113308	107319	-8.19	4085.4	-2.38	16.1315
153032	130841	76651	262143	76671.3	224071	30.03	10413.7	29.75	16.1325
16684.5	98971.4	11048	216371	121214	116984	-4.55	5440.6	16.66	16.1346
221025	188128	76996	262143	68367.5	251286	30.94	29020.2	34.51	16.1357
262143	122923	139761	262143	68367.5	251286	-22.75	98118.9	127.33	16.1357
13636.5	73766.5	12115	6120.4	73814.2	5434	17.29	-26.4	15.47	16.1367
15776.2	98702.8	10475	236414	131865	117496	-14.56	5706.8	9.52	16.1388
31299.8	123891	16557	262143	94095.7	182578	19.11	10470.9	1.19	16.1388
7338	66240.1	7260	15757.5	66172.2	15606	5.46	-8.8	-20.23	16.142
8659.5	70664.8	8031	5176.6	71122.4	4770	-23.66	-23.1	20.23	16.1472
10436.2	75884.9	9013	51524	94110.3	35880	-29.12	1428.9	-1.19	16.1556
10899	140966	5067	221682	204714	70968	18.2	5748.6	1.19	16.1567
78570.8	104170	49431	180491	146763	80597	5.46	3234	53.55	16.1567
19167.8	80674.2	15571	20434.7	77130	17363	0	-16.5	32.13	16.1619
262143	117701	145962	262143	68368.1	251284	20.93	118709	95.2	16.164
84084.8	91722.2	60079	174073	86781.5	131457	21.84	985.6	65.45	16.1661
57704.2	76161.1	49654	41856.1	75617	36276	-18.2	155.1	53.55	16.1693
72615	100335	47430	147513	102301	94500	-1.82	979	41.65	16.1714
41435.2	77872.8	34871	53071.7	76140.7	45680	11.83	489.5	22.61	16.1714
80957.2	83538.5	63511	159777	90534.8	115659	0	378.4	98.77	16.1746
10150.5	90102	7383	156868	99494.6	103327	7.28	4073.3	-2.38	16.1767
55847.2	91791.6	39873	91392.4	91592.3	65393	-32.76	537.9	15.47	16.1777
8838.75	79908.4	7249	137156	89162.4	100812	-5.46	3543.1	32.13	16.1777
8162.25	106030	5045	176478	122205	94642	-6.37	3985.3	23.8	16.1798
87627.8	97037.4	59181	170832	94701.9	118220	42.77	1508.1	110.67	16.184
216001	191236	74023	262143	79370.4	216451	-15.47	14800.5	71.4	16.1893
5463	65776.8	5443	2563	66025.5	2544	16.38	20.9	-9.52	16.1914
12591	92434.6	8927	236423	108794	142418	-0.91	5968.6	29.75	16.1924
71325.8	88512	52811	141236	86234	107336	32.76	910.8	63.07	16.1956
69700.5	84581.2	54006	126639	80705.1	102836	20.02	1247.4	94.01	16.1977
68069.2	80926.4	55124	103376	78612.6	86180	5.46	6.6	44.03	16.1998
34737	90377.7	25189	45155	97054.1	30491	-14.56	103.4	40.46	16.2029
195229	159154	80391	262143	68367.3	251287	-1.82	19164.2	3.57	16.205
9405	98587	6252	157436	110541	93339	-47.32	3676.2	20.23	16.2071
11847	97648.7	7951	199378	126819	103032	9.1	4838.9	17.85	16.2071
51971.2	88861.9	38329	191353	175928	71282	-42.77	3956.7	61.88	16.2082
59061.8	90927	42569	97117.9	86126.1	73900	-29.12	297	29.75	16.2113
5967	71490.5	5470	6945.4	67224	6771	-9.1	30.8	40.46	16.2113
262143	112127	153217	262143	68366.2	251291	51.87	63652.6	115.43	16.2177
91151.2	99092.4	60284	87652.4	93031	61747	19.11	283.8	41.65	16.2198
262143	209428	82032	262143	68365.9	251292	-52.78	29166.5	46.41	16.2198
11408.2	64430.5	11604	2483.8	61125.9	2663	-20.93	6.6	-45.22	16.2208
46439.2	72921.3	41736	40297.4	70950.8	37222	-6.37	420.2	-41.65	16.2208
262143	127263	134994	262143	68366.2	251291	78.26	84745.1	109.48	16.2229
6250.5	70553.4	5806	27518.7	74250.3	24289	-16.38	902	19.04	16.2229
262143	122567	140167	262143	68366.2	251291	169.26	262143	241.57	16.2261
9564	117464	5336	112912	130521	56694	9.1	2877.6	-7.14	16.2261
38773.5	78799.9	32247	47953.4	73430.4	42798	7.28	134.2	80.92	16.2292
39156	72980.1	35162	38383.4	71768.8	35050	2.73	135.3	-4.76	16.2324
55726.5	90293.3	40447	163274	87642.3	122091	10.01	1062.6	-8.33	16.2334
262143	198434	86577	262143	68366.2	251291	30.94	63780.2	91.63	16.2345
82458	83568.7	64665	170738	84455.1	132490	-0.91	695.2	153.51	16.2397
34371.8	131861	17083	262143	100075	171670	-12.74	12323.3	-8.33	16.2471
15120	78868.5	12564	139531	93160.7	98156	18.2	3726.8	-45.22	16.2534
9029.25	67790.2	8729	4103	66213.8	4061	-0.91	-3.3	-23.8	16.2544
62484.8	80341.4	50970	66146.3	90938.9	47669	-6.37	289.3	4.76	16.2555
10329.8	69397.3	9755	3856.6	73090.3	3458	-14.56	-20.9	-2.38	16.2555
89567.2	91619.5	64068	199697	89608.2	146051	38.22	169.4	79.73	16.2586
77170.5	87632.5	57712	164522	84362.9	127806	22.75	796.4	-5.95	16.2597
36774	149301	16142	262143	112841	152248	-6.37	14611.3	27.37	16.2639
86433.8	87728.2	64569	99292.6	79150	82214	25.48	1193.5	105.91	16.2671
83201.2	88329.6	61731	56689.6	83940.6	44260	50.96	33	42.84	16.2755
13962.8	75005.1	12200	66159.5	100492	43146	-20.02	2390.3	51.17	16.2765
7897.5	69000.2	7501	7220.4	68233.1	6935	26.39	8.8	-8.33	16.2923
44934	91678.2	32121	92672.8	97126.3	62531	-10.01	1775.4	-15.47	16.2923
85446.8	88996.5	62922	107908	87026.3	81261	22.75	191.4	27.37	16.2923
73631.2	83520.8	57776	122986	82273.2	97966	5.46	1098.9	14.28	16.2944
65103.8	84503	50491	169764	127936	86963	1.82	2789.6	-4.76	16.2965
104544	102437	66884	262143	73292.4	234401	28.21	1562	97.58	16.2965
29679.8	167363	11622	262143	91819.1	187105	6.37	13630.1	21.42	16.2965
22148.2	76110.7	19071	31506.2	79740.1	25894	-4.55	651.2	-33.32	16.2965
10386	132863	5123	178121	144468	80802	5.46	4423.1	35.7	16.3017
24012.8	84675.8	18585	241237	126710	124771	0	6559.3	48.79	16.3028
84623.2	89932.5	61667	135704	87571.3	101557	-6.37	1345.3	94.01	16.3038
87968.2	96692.3	59623	157966	90825.9	113981	49.14	1629.1	48.79	16.3133
26877	68577.4	25685	16903.7	66662.7	16618	8.19	62.7	7.14	16.3133
117772	112312	68722	262143	68366.4	251290	30.94	17981.7	109.48	16.3154
10060.5	94122	7005	147089	97861	98503	20.93	3394.6	-13.09	16.3154
75945	92945.4	53549	138817	91934.7	98956	-10.01	947.1	-8.33	16.3154
37755.8	146724	16864	262143	68366.4	251290	50.96	19035.5	14.28	16.3165
10978.5	77008.1	9343	91646.5	89245.7	67299	10.01	2651	-13.09	16.3186
48495.8	95005.5	33453	111802	150651	48636	18.2	1934.9	38.08	16.3186
35215.5	86379.3	26718	77055	89334.1	56528	3.64	894.3	26.18	16.3196
84132.8	99615.6	55350	147318	92640.3	104216	39.13	1357.4	21.42	16.3228
19253.2	68005.9	18554	24326.5	68872.5	23148	15.47	112.2	24.99	16.3228
25964.2	68348.1	24896	15156.9	66505.3	14936	-1.82	3.3	32.13	16.328
159875	114519	91492	262143	68367	251288	36.4	2389.2	512.89	16.3343
7077	85069.4	5452	129191	105283	80418	13.65	3206.5	-32.13	16.3385
8650.5	85741	6612	122529	103026	77942	-2.73	3083.3	21.42	16.3396
262143	118466	145019	262143	68366.7	251289	66.43	105711	226.1	16.3406
48578.2	88461	35989	122482	86231.7	93086	32.76	667.7	55.93	16.3417
71772.8	84477.4	55680	96759.3	76582	82803	20.02	646.8	69.02	16.3469
70989.8	85748.8	54256	102994	82308.9	82006	6.37	140.8	1.19	16.3522
14614.5	66651.1	14370	9879.1	67631.5	9573	-10.92	52.8	-16.66	16.3554
11573.2	65588.4	11564	11253	66517.2	11087	26.39	71.5	72.59	16.3575
7855.5	68706.5	7493	14627.8	74556.5	12858	-13.65	2.2	30.94	16.3596
56928.8	77304.8	48262	106012	79567	87318	-1.82	826.1	8.33	16.3659
65869.5	91384.6	47238	80760.9	89256.8	59298	-12.74	69.3	20.23	16.3669
9111.75	94635.1	6310	148412	144077	67508	-11.83	3588.2	-13.09	16.3701
92418	106463	56890	113484	149337	49802	-22.75	1577.4	9.52	16.3732
121798	110091	72505	262143	68367.5	251286	1.82	26060.1	20.23	16.3753
12379.5	86308.8	9400	163156	102757	104057	-0.91	3986.4	26.18	16.3795
13189.5	121659	7105	186332	135348	90223	-30.94	4581.5	19.04	16.3795
102043	93822.4	71278	188418	152349	81052	-20.02	3572.8	-42.84	16.3869
262143	169219	101524	262143	68367.5	251286	-18.2	48759.7	97.58	16.389
7568.25	66620.9	7445	7228.1	65248	7260	-11.83	-6.6	33.32	16.389
10439.2	93208	7340	128112	117219	71626	30.94	3339.6	-1.19	16.3911
47962.5	77435.7	40592	74218.1	78587.8	61892	30.03	163.9	-2.38	16.3911
11055	68777.3	10534	8558	67337.9	8329	6.37	139.7	-1.19	16.3921
7848.75	67627.6	7606	9161.9	67388.8	8910	-2.73	-9.9	40.46	16.3932
11934.8	93604.1	8356	220086	111580	129266	17.29	5395.5	-3.57	16.3943
35530.5	152470	15272	98917.5	184276	35179	-38.22	1996.5	53.55	16.3964
57749.2	86565.8	43720	104952	81254.8	84649	33.67	853.6	22.61	16.4016
34217.2	78929.4	28411	36115.2	80967.6	29232	-8.19	22	9.52	16.4027
10379.2	106134	6409	206208	115922	116579	0	5127.1	-24.99	16.4069
262143	163961	104780	262143	68367.8	251285	72.8	28514.2	1.19	16.4079
111408	117678	62044	262143	99966.3	171856	6.37	5669.4	51.17	16.4111
22846.5	170863	8763	262143	121702	141163	0	10095.8	20.23	16.4132
7216.5	65531.5	7217	7568	65492.7	7573	-1.82	-9.9	-9.52	16.4163
69605.2	140428	32484	262143	132793	129373	17.29	7076.3	-21.42	16.4184
14074.5	72772.1	12675	85749.4	91015.7	61744	-10.92	2079	-35.7	16.4226
9035.25	66938.1	8846	16040.2	66406.2	15830	-5.46	94.6	40.46	16.4258
15856.5	128818	8067	227359	153365	97155	23.66	5951	-15.47	16.4268
21538.5	130097	10850	262143	140413	122352	49.14	7827.6	3.57	16.4289
6066	64714.5	6143	10728.3	64848.7	10842	-25.48	35.2	24.99	16.43
16154.2	76688.5	13805	80588.2	86539.7	61029	-27.3	1628	23.8	16.431
115074	104994	71828	262143	138466	124072	-1.82	8870.4	-16.66	16.4321
262143	119331	143968	262143	68367.5	251286	91.91	262143	421.26	16.4331
15993	125583	8346	262143	122928	139755	10.01	6747.4	11.9	16.4363
19322.2	65840.1	19233	17279.9	66388.5	17058	-8.19	17.6	45.22	16.4384
74136	160790	30217	262143	68367.8	251285	13.65	23797.4	-16.66	16.4395
24237	84086.6	18890	64150.9	97047.5	43321	9.1	1238.6	0	16.4426
262143	195654	87807	262143	68368.4	251283	3.64	101260	77.35	16.4437
104320	93289.9	73285	262143	128050	134165	49.14	3743.3	55.93	16.4458
201184	223991	58863	262143	68367.8	251285	-6.37	46176.9	55.93	16.4479
262143	133072	129102	262143	68367.8	251285	80.08	122835	105.91	16.4479
11244.8	74272.9	9922	11880	75355	10332	-11.83	145.2	10.71	16.4489
15357.8	135353	7436	262143	140748	122061	10.01	7555.9	15.47	16.45
11903.2	102617	7602	178376	136272	85785	3.64	4482.5	3.57	16.4563
35662.5	117541	19884	262143	68367.5	251286	30.03	16786	-4.76	16.4584
6080.25	70852.6	5624	3320.9	67821.3	3209	10.01	-16.5	27.37	16.4584
10790.2	111205	6359	202909	157308	84534	10.92	5058.9	-26.18	16.4605
87857.2	167803	34313	262143	68367.8	251285	62.79	30042.1	14.28	16.4605
262143	168855	101743	262143	68367.5	251286	6.37	120009	98.77	16.4636
43843.5	86242.1	33317	72063.2	87069.5	54241	40.95	661.1	38.08	16.4636
41652.8	76601	35636	65103.5	77439.8	55096	14.56	250.8	41.65	16.4657
8370.75	66640.6	8232	18547.1	67441.8	18023	0	159.5	17.85	16.4689
6296.25	68623.2	6013	38368	80189	31357	-6.37	869	-9.52	16.4699
18959.2	166267	7473	262143	154885	110920	0.91	8445.8	14.28	16.471
30510	84613.6	23631	22088	90061.5	16073	-3.64	37.4	-14.28	16.4762
110752	107544	67491	173043	107645	105351	-15.47	1477.3	4.76	16.4762
261353	226430	75644	262143	68368.6	251282	56.42	124232	58.31	16.4762
73402.5	89847.2	53541	78646.7	87538.7	58879	-4.55	500.5	21.42	16.4783
27670.5	131684	13771	262143	84671.3	202900	-9.1	12592.8	34.51	16.4794
12105.8	66042	12013	4429.7	64756.8	4483	-8.19	25.3	-1.19	16.4836
262143	146425	117328	262143	68367.8	251285	-32.76	51001.5	83.3	16.4878
66346.5	80826.9	53795	82155.7	78170.6	68877	29.12	60.5	-14.28	16.4889
78709.5	87851.8	58716	138872	80505.1	113050	5.46	190.3	90.44	16.4899
18351.8	68906.9	17454	23752.3	69112.9	22523	-3.64	80.3	-27.37	16.492
69639.8	94490.9	48300	76787.7	90656.8	55510	-6.37	119.9	22.61	16.492
105910	99143.7	70009	262143	139153	123460	8.19	8940.8	32.13	16.4952
77487	89470.9	56758	143295	86181.8	108967	-0.91	875.6	41.65	16.4983
110865	109617	66282	259591	122068	139370	-4.55	5130.4	17.85	16.5015
28947.8	76974.8	24646	56177	78379	46972	13.65	294.8	32.13	16.5067
23997	118015	13326	154025	159423	63317	26.39	3656.4	-16.66	16.5088
51771.8	81185.7	41792	58201	79364.6	48060	4.55	752.4	13.09	16.512
24082.5	69533.5	22698	20993.5	65475.2	21013	-4.55	-27.5	14.28	16.5151
5872.5	66229.6	5811	10530.3	66306.1	10408	-15.47	72.6	3.57	16.5162
8469.75	65226	8510	5419.7	63460	5597	-4.55	6.6	52.36	16.5183
32208.8	74464.1	28347	91705.9	112831	53266	-21.84	1566.4	2.38	16.5267
157354	146978	70163	262143	103496	165995	36.4	11636.9	-23.8	16.5278
84179.2	94441	58415	76644.7	94360.3	53232	34.58	75.9	-3.57	16.5309
93533.2	92729.6	66104	114149	92317.8	81034	20.93	686.4	110.67	16.532
8856.75	85408.5	6796	61465.8	97370.6	41370	26.39	1410.2	48.79	16.533
79024.5	85240.4	60757	175859	87912.2	131098	3.64	1201.2	33.32	16.533
12351.8	120459	6720	121108	129072	61492	33.67	3004.1	2.38	16.5341
7529.25	78597.8	6278	116971	85938.4	89201	-3.64	2718.1	-28.56	16.5456
27793.5	117393	15516	262143	122461	140288	-17.29	8610.8	36.89	16.5645
14596.5	79862.8	11978	116172	99043.3	76870	5.46	2636.7	-4.76	16.5645
48757.5	88644.6	36047	70997.3	83323.7	55841	29.12	24.2	26.18	16.5793
71748	187558	25070	262143	68368.1	251284	-14.56	26558.4	45.22	16.5856
53913	80394.1	43949	123620	91764.1	88287	-24.57	1650	73.78	16.5961
5806.5	64805	5872	13108.7	64125.7	13397	-4.55	204.6	10.71	16.6013
36887.2	75682.3	31942	139411	77205.5	118339	-11.83	29.7	-8.33	16.6034
69981	87329.3	52517	135472	83984.6	105713	-14.56	64.9	92.82	16.6034
15174	84583.1	11757	201440	101134	130535	-32.76	5077.6	-35.7	16.6055
32816.2	79553.4	27034	66268.4	77586.2	55976	-29.12	39.6	24.99	16.6066
75255.8	101820	48438	91330.8	96311.3	62147	-29.12	903.1	29.75	16.6118
67489.5	122500	36106	262143	69216.5	248204	10.01	18896.9	103.53	16.6118
18837	143413	8608	262143	171728	100041	-11.83	7202.8	-4.76	16.615
12429	136486	5968	237176	145065	107149	12.74	6095.1	4.76	16.6192
31863.8	77050.5	27102	51781.4	78055.6	43476	-11.83	335.5	53.55	16.6287
12060.8	124533	6347	211138	169602	81586	24.57	5082	-32.13	16.6339
10324.5	95031.8	7120	98863.6	113212	57230	6.37	2516.8	7.14	16.636
10185.8	92315.5	7231	75100.3	143066	34402	-1.82	1683	-32.13	16.6371
8930.25	110093	5316	133333	129020	67727	5.46	3180.1	24.99	16.6402
67093.5	103028	42678	262143	131042	131101	15.47	6966.3	21.42	16.6434
262143	153685	111786	262143	68367.5	251286	32.76	47472.7	64.26	16.6434
5448	63282.6	5642	3165.8	61419.1	3378	-32.76	3.3	24.99	16.6476
18079.5	100916	11741	240122	130166	120897	27.3	6369	-41.65	16.6486
9701.25	86547.9	7346	89147.3	96542.4	60516	-28.21	1916.2	-40.46	16.6507
39930.8	97391.2	26870	67450.9	84366.4	52396	5.46	184.8	132.09	16.6518
24209.2	83645	18968	153078	161086	62278	-7.28	3642.1	11.9	16.6528
9219.75	64872.8	9314	11250.8	64809	11377	13.65	16.5	33.32	16.6539
87162.8	89484	63836	119593	85808.4	91339	40.04	971.3	22.61	16.6549
11456.2	97556.8	7696	190798	110946	112705	9.1	4631	-9.52	16.6613
149087	155553	62812	262143	68368.4	251283	54.6	28087.4	-8.33	16.6623
19027.5	115184	10826	128381	129060	65191	-6.37	3106.4	-1.19	16.6644
9614.25	87486.7	7202	189009	102991	120271	-2.73	4583.7	19.04	16.6697
7890	84962.1	6086	64015.6	97718	42933	-14.56	1449.8	3.57	16.6707
26862	73296.2	24018	49295.4	71990	44876	0	122.1	52.36	16.6718
6546.75	65353.8	6565	3659.7	67314.7	3563	-30.03	56.1	27.37	16.6749
5429.25	68702.7	5179	36735.6	86349.3	27881	20.93	797.5	14.28	16.6823
16379.2	110663	9700	261253	133824	127940	-25.48	6540.6	1.19	16.6865
48282	97745.2	32372	237983	131608	118507	-44.59	5144.7	29.75	16.6896
262143	177406	96839	262143	68368.4	251283	1.82	86587.6	45.22	16.6896
92223.8	88863.7	68014	112504	84022.2	87751	-17.29	580.8	55.93	16.6938
262143	113734	151053	262143	68368.1	251284	126.49	262143	226.1	16.6959
11082.8	113915	6376	153344	114021	88138	-6.37	4194.3	-9.52	16.6959
262143	158177	108611	262143	68368.1	251284	-5.46	28273.3	58.31	16.697
35613.8	109029	21407	69364.9	112519	40401	4.55	317.9	11.9	16.698
26413.5	104273	16601	262143	105163	163364	10.92	8490.9	-9.52	16.6991
29688	135944	14312	262143	148285	115857	31.85	9860.4	-33.32	16.7001
10125.8	65418.1	10144	10705.2	66280.2	10585	6.37	118.8	5.95	16.7022
262143	179967	95461	262143	68368.4	251283	17.29	35359.5	8.33	16.7022
215103	171521	82188	262143	68368.4	251283	8.19	65859.2	84.49	16.7033
7731.75	92380.7	5485	74960.6	119068	41259	13.65	1762.2	-7.14	16.7043
85932.8	93599.4	60168	262143	118537	144932	-2.73	6849.7	-10.71	16.7065
5274.75	64313.7	5375	24543.2	70879.3	22693	0.91	631.4	10.71	16.7075
95073	147308	42297	262143	68368.4	251283	11.83	34603.8	70.21	16.7107
58428.8	85547.4	44761	88848.1	79611	73140	-49.14	805.2	41.65	16.7107
9797.25	66391.5	9671	4737.7	65879.5	4713	23.66	36.3	9.52	16.7128
47746.5	84163.5	37179	80457.3	86133.8	61217	15.47	829.4	52.36	16.7138
17899.5	140756	8334	239901	178801	87931	-13.65	5681.5	1.19	16.717
221980	193902	75026	262143	109113	157450	19.11	15503.4	8.33	16.717
262143	145486	118086	262143	68368.1	251284	16.38	82987.3	124.95	16.718
37713	78662	31420	58173.5	76203.4	50030	11.83	291.5	23.8	16.7212
8908.5	90783.3	6431	153100	106274	94412	0.91	3496.9	32.13	16.7222
262143	139270	123356	262143	68369.2	251280	-7.28	86087.1	230.86	16.7317
61347.8	89521.2	44911	72525.2	86768.6	54778	63.7	204.6	32.13	16.7327
8410.5	69245	7960	4660.7	66924.5	4564	0	-11	-21.42	16.7348
11123.2	137077	5318	212397	172465	80710	-1.82	5201.9	19.04	16.7359
24165	114718	13805	262143	127730	134501	-1.82	7560.3	26.18	16.738
5719.5	66542.4	5633	4406.6	63498.4	4548	-27.3	42.9	21.42	16.739
33971.2	78480.7	28368	40055.4	77044.8	34072	20.93	535.7	-10.71	16.7422
28108.5	75995	24240	22218.9	77044.3	18900	10.92	440	-3.57	16.7474
192173	142689	88264	262143	73947	232326	5.46	13436.5	-30.94	16.7485
107525	118013	59712	168452	133445	82728	10.01	1706.1	-11.9	16.7496
262143	116095	147980	262143	68368.4	251283	88.27	262143	437.92	16.7496
27664.5	75577.2	23989	55246.4	75138.6	48186	10.92	82.5	82.11	16.7517
8239.5	64138.7	8419	9852.7	64921.2	9946	0	301.4	2.38	16.7548
180496	143771	82277	262143	68942.6	249190	33.67	12465.2	85.68	16.7559
262143	151209	113616	262143	68367.8	251285	26.39	156052	71.4	16.7559
7282.5	84040.5	5679	98071.6	99697.8	64467	6.37	2462.9	38.08	16.7622
52501.5	85761.2	40120	48000.7	90766.2	34658	-5.46	-7.7	7.14	16.7622
8674.5	69151.2	8221	31711.9	87066.2	23870	-5.46	882.2	13.09	16.7653
15191.2	68902.6	14449	4439.6	70688.5	4116	6.37	2.2	9.52	16.7685
55018.5	123065	29299	128853	119125	70888	-32.76	4456.1	-3.57	16.7685
189417	171289	72472	262143	134720	127522	-11.83	9354.4	1.19	16.7716
126109	112423	73514	262143	89645.8	191641	-13.65	7722	11.9	16.7727
32017.5	110898	18921	262143	91079.1	188625	10.92	11449.9	13.09	16.7737
123681	119735	67696	262143	68368.6	251282	-54.6	23387.1	39.27	16.7748
20401.5	93840	14248	33878.9	103771	21396	-0.91	26.4	21.42	16.7748
8477.25	95098.4	5842	133517	124778	70126	-5.46	3131.7	-2.38	16.7758
55537.5	81131.1	44862	88605	75663.8	76745	12.74	1040.6	11.9	16.7811
5195.25	64216.5	5302	8324.8	64572.6	8449	-6.37	20.9	-29.75	16.7821
68318.2	110102	40665	262143	76321.8	225097	22.75	13261.6	-19.04	16.7874
5317.5	65542.2	5317	3337.4	68392.7	3198	9.1	0	4.76	16.7958
98020.5	99594.9	64500	111832	124376	58926	41.86	751.3	-40.46	16.8011
64397.2	82690.1	51038	65987.9	79858.6	54153	22.75	716.1	29.75	16.8032
71933.2	91664.6	51429	97786.7	90055.8	71162	-9.1	1346.4	40.46	16.8063
57300.8	204982	18320	262143	86025	199707	6.37	20057.4	1.19	16.8074
38093.2	78017.4	31999	63864.9	77763.2	53823	19.11	-19.8	19.04	16.8126
66798	81764.5	53540	101878	87905	75953	47.32	2.2	9.52	16.8126
97147.5	91085	69898	135467	87331.8	101658	27.3	906.4	61.88	16.8147
126530	94670	87591	198059	102466	126676	3.64	149.6	-17.85	16.8179
21297	70189.6	19885	26171.2	69733.1	24596	20.02	209	45.22	16.8179
79596	97308.2	53607	116516	93045	82068	-7.28	434.5	45.22	16.821
53595.8	78287.6	44866	65342.2	74241.8	57680	-1.82	12.1	-3.57	16.8242
10227.8	66135.8	10135	20982.5	66856.7	20568	10.92	86.9	28.56	16.8242
43431	88517.9	32155	86276.3	88894.2	63606	5.46	270.6	84.49	16.8252
12966	110860	7665	262143	86113.4	199502	-0.91	8947.4	-33.32	16.8252
64893.8	79074.8	53783	89568.6	75813.9	77426	16.38	787.6	26.18	16.8326
59063.2	78572	49264	75802.1	76736.5	64738	42.77	411.4	71.4	16.8336
33489.8	81387.8	26967	43942.8	79615	36172	6.37	187	26.18	16.8347
49138.5	84942.5	37912	63094.9	86933.4	47565	-19.11	78.1	-26.18	16.8463
262143	178364	96319	262143	68368.1	251284	117.39	115448	192.78	16.8473
14227.5	69812.3	13356	9472.1	68066.2	9120	5.46	85.8	32.13	16.8557
74656.5	166588	29370	262143	68367	251288	-30.03	30877	-41.65	16.8568
11391.8	92032.8	8112	138257	108535	83483	10.01	3447.4	-5.95	16.8599
21392.2	102355	13697	262143	109830	156422	26.39	7537.2	0	16.8599
136995	137410	65338	262143	68367.5	251286	27.3	22366.3	39.27	16.8599
27750.8	71340.1	25493	17014.8	71635.7	15566	-9.1	188.1	-60.69	16.862
110888	116848	62193	122113	152708	52406	60.06	1248.5	41.65	16.8641
69929.2	92049.8	49787	170171	93232.9	119618	14.56	1126.4	79.73	16.8662
16812.8	66592.6	16546	2784.1	65988.7	2765	-1.82	-15.4	19.04	16.8746
11493	70294.5	10715	4912.6	71433.8	4507	12.74	48.4	16.66	16.8788
9015	89367.3	6611	146718	93863.8	102439	27.3	3406.7	36.89	16.8809
58175.2	84969.3	44870	94108.3	81636.6	75548	9.1	773.3	4.76	16.8809
53144.2	82634.1	42148	68351.8	80024	55977	-40.04	30.8	-13.09	16.882
53467.5	75984.9	46115	55306.9	77173.2	46967	39.13	301.4	57.12	16.8841
117978	108747	71099	201369	118850	111039	31.85	4505.6	0	16.8841
13407	67754.6	12968	14149.3	73635.2	12593	-23.66	607.2	14.28	16.8841
13344.8	65334	13386	6922.3	63698.4	7122	35.49	33	15.47	16.8915
5939.25	64124.3	6070	8423.8	64986.7	8495	-3.64	28.6	11.9	16.8925
108783	111246	64085	262143	87846.6	195566	16.38	4037	99.96	16.8936
6377.25	67968.7	6149	1181.4	71227.4	1087	4.55	-2.2	20.23	16.8936
45036	80035.8	36877	57839.1	77350.1	49005	43.68	815.1	63.07	16.8936
7386	64790.4	7471	9347.8	65485.6	9355	7.28	39.6	-13.09	16.8978
5898.75	73271.5	5276	66057.2	77488.4	55868	-19.11	1801.8	19.04	16.8988
10407	94412.1	7224	185175	101936	119051	31.85	4243.8	-5.95	16.902
8182.5	92600.3	5791	165173	119739	90403	0.91	3988.6	0	16.9041
9680.25	66702.2	9511	20835.1	73696.5	18528	26.39	366.3	4.76	16.9051
63363.8	86325.6	48104	113516	79190.1	93943	-16.38	646.8	1.19	16.9051
5289	66199.4	5236	22994.4	84808.4	17769	-30.03	498.3	21.42	16.9083
8034	64674.6	8141	9209.2	65996.1	9145	1.82	40.7	40.46	16.9125
46553.2	80350.6	37970	70591.4	76595.3	60399	-5.46	596.2	15.47	16.9146
65080.5	77795.1	54825	85135.6	77628.2	71874	-3.64	90.2	46.41	16.9156
57105	78247.8	47828	68270.4	78344.4	57109	-32.76	48.4	-15.47	16.923
10705.5	66194.5	10599	9928.6	71519.1	9098	4.55	27.5	-49.98	16.9283
10035.8	108264	6075	191234	142681	87837	44.59	4956.6	20.23	16.9293
60083.2	188637	20874	262143	85182.6	201682	51.87	16871.8	86.87	16.9304
8171.25	82361	6502	163682	105372	101802	19.11	3945.7	-20.23	16.9304
17901.8	125156	9374	262143	88995.6	193041	12.74	10719.5	11.9	16.9314
19844.2	136222	9547	262143	138174	124335	-0.91	7257.8	-8.33	16.9367
16206.8	71169	14924	44331.1	69396.5	41865	30.03	156.2	-2.38	16.9377
54729.8	74914.8	47878	86640.4	75641	75066	4.55	836	-5.95	16.943
112400	101714	72421	146714	95526.4	100653	29.12	262.9	-9.52	16.9524
55068	93585.5	38563	96783.5	97833	64833	42.77	1183.6	19.04	16.965
26917.5	180670	9764	262143	130664	131481	29.12	12952.5	35.7	16.9661
61982.2	79936.8	50816	81584.8	76637.1	69767	10.92	987.8	20.23	16.9692
67033.5	83014.1	52920	60412	75192	52654	-25.48	554.4	-3.57	16.9703
9624	78379.3	8047	11809.6	76712.7	10089	3.64	-23.1	-3.57	16.9766
16474.5	66927.4	16132	30195	67822.6	29177	3.64	63.8	-16.66	16.9777
14718	67343.4	14323	15370.3	66445.1	15160	2.73	266.2	-19.04	16.9892
86758.5	93727.7	60663	191847	89440.7	140572	27.3	1271.6	95.2	16.9892
66615.8	100001	43657	65365.3	94122.1	45513	20.93	689.7	-9.52	16.9913
26115	70850.8	24156	19825.3	69095.5	18804	-22.75	126.5	-1.19	16.9924
11049	129028	5612	161022	107072	98558	-20.02	4048	-39.27	16.9945
17769.8	127665	9122	227187	174001	85568	-0.91	5713.4	13.09	16.9997
12205.5	103789	7707	191969	123990	101467	-0.91	4755.3	-1.19	17.0008
12156	65823	12103	8376.5	64161.1	8556	2.73	14.3	13.09	17.0039
10390.5	106849	6373	103005	144967	46566	31.85	2409	-36.89	17.005
7307.25	64133.9	7467	6954.2	64581.3	7057	46.41	95.7	-1.19	17.0081
16772.2	107479	10227	210072	132523	103886	26.39	5448.3	-8.33	17.0092
80814.8	88872.6	59594	62267.7	85345.1	47815	20.93	-2.2	-5.95	17.0144
21480	131710	10688	262143	96018.9	178921	-14.56	9471	-24.99	17.0176
54570	80809.4	44256	65623.8	74427.6	57784	-23.66	699.6	-27.37	17.0218
262143	155413	110543	262143	68369.7	251278	59.15	79686.2	108.29	17.0229
100619	96724.4	68175	109002	117310	60895	4.55	1034	-20.23	17.0229
51569.2	71824.8	47054	35054.8	70375.9	32644	26.39	355.3	8.33	17.0229
13173.8	92426.4	9341	182204	106253	112382	16.38	4781.7	-15.47	17.0302
14613	92825.2	10317	138714	112479	80822	5.46	3803.8	17.85	17.0323
108104	98913.4	71625	262143	99220.9	173147	-21.84	8548.1	-13.09	17.0334
54816	77519.8	46342	97892.3	75011.9	85526	-11.83	904.2	8.33	17.0355
11724.8	83015.7	9256	178099	98685.9	118273	-4.55	4592.5	16.66	17.0397
84154.5	87241.6	63217	73315	79006.4	60815	12.74	1562	-19.04	17.0407
58466.2	83253.2	46024	150601	127408	77466	34.58	2492.6	48.79	17.0407
92989.5	89049	68436	135606	87253.8	101853	8.19	1105.5	146.37	17.0481
8676	83554.8	6805	113332	114561	64833	19.11	2528.9	34.51	17.0481
9099.75	63611.9	9375	14487	64489.9	14722	18.2	-7.7	-2.38	17.0502
19305	68450.6	18483	19020.1	68587.1	18174	14.56	94.6	-11.9	17.0512
80500.5	96231.2	54823	191616	86312.1	145492	9.1	-5.5	3.57	17.0554
8210.25	92071.7	5844	155500	109726	92876	25.48	3771.9	-16.66	17.0649
20268	99310.9	13375	262143	104919	163744	9.1	6834.3	45.22	17.067
134215	112586	78126	262143	78649.1	218436	-17.29	12268.3	64.26	17.067
46373.2	80421.2	37790	51638.4	76189.3	44418	-32.76	529.1	-2.38	17.0723
262143	168311	102072	262143	68368.9	251281	36.4	72525.2	66.64	17.0733
6155.25	64864.2	6219	8299.5	64027.8	8495	-5.46	40.7	-3.57	17.0786
262143	168387	102026	262143	68368.1	251284	-28.21	51456.9	48.79	17.0786
49728.8	86807.8	37543	74974.9	81414.9	60352	15.47	566.5	34.51	17.0796
8173.5	90391.2	5926	174742	103103	111072	1.82	4224	-16.66	17.0796
7625.25	81375.7	6141	129931	114048	74663	-13.65	3088.8	-38.08	17.0828
10740.8	72025.6	9773	75116.8	99319.2	49566	-3.64	1531.2	-7.14	17.0838
55956	135574	27049	262143	68368.1	251284	-32.76	25104.2	41.65	17.088
150065	120101	81887	262143	68368.1	251284	19.11	36034.9	71.4	17.0891
31958.2	94718.5	22112	262143	68368.1	251284	-10.01	306.9	-9.52	17.0891
108049	97163.5	72878	259025	108008	157168	0.91	4848.8	-52.36	17.0912
9169.5	96287.8	6241	178924	122983	95346	8.19	4495.7	-11.9	17.0922
12643.5	88582.9	9354	175727	104792	109898	3.64	4455	44.03	17.0975
77368.5	112277	45160	229219	130137	115433	26.39	1797.4	39.27	17.0985
69225.8	88667.8	51166	121446	90351.4	88090	-13.65	1058.2	-8.33	17.1006
73966.5	85786.8	56506	84617.5	83597	66336	20.02	20.9	63.07	17.1027
7136.25	93480.2	5003	140237	121096	75895	33.67	3206.5	10.71	17.1027
192872	164706	76743	262143	143198	119972	10.01	5493.4	13.09	17.1091
135098	129034	68616	262143	74641.6	230164	2.73	17191.9	57.12	17.1206
14769.8	80494.8	12025	24654.3	75902.9	21287	11.83	643.5	23.8	17.1206
14238	116507	8009	193767	123947	102453	3.64	4952.2	3.57	17.1269
22848.8	93547.6	16007	262143	121990	140830	11.83	7240.2	9.52	17.1269
43129.5	98437.5	28714	262143	127491	134753	-60.06	6565.9	15.47	17.1301
25227	137853	11993	262143	115246	149071	18.2	9830.7	-9.52	17.1301
21876.8	142914	10032	262143	155808	110263	11.83	7656	30.94	17.1301
9739.5	65505.7	9744	9700.9	66844.5	9511	-10.92	23.1	20.23	17.1322
64668.8	87844.2	48246	142046	93448.4	99618	50.05	567.6	51.17	17.1322
6594	85051.1	5081	77455.4	99272.8	51133	3.64	2035	-9.52	17.1332
54840.8	84203.2	42683	98854.8	79664.4	81323	1.82	496.1	85.68	17.1343
64678.5	85350.7	49663	121436	82096.2	96940	0	872.3	-16.66	17.1353
85258.5	96716.4	57772	103209	109752	61629	-9.1	530.2	36.89	17.1353
11983.5	93205.6	8426	195899	102244	125567	-13.65	4936.8	11.9	17.1364
12725.2	78542.3	10618	33826.1	78795.3	28134	-0.91	592.9	24.99	17.1395
12192	66192.9	12071	16066.6	65473.2	16082	27.3	20.9	-19.04	17.1406
15576	111978	9116	262143	122688	140028	1.82	7099.4	-28.56	17.1416
83998.5	83267.9	66111	166386	102926	105943	10.01	2468.4	42.84	17.1427
183296	198307	60575	262143	68367	251288	-22.75	67624.7	151.13	17.1448
11274	74077.9	9974	17624.2	71620.2	16127	15.47	130.9	-1.19	17.1553
12024.8	107379	7339	224106	119871	122524	25.48	5901.5	8.33	17.1564
133351	250524	34884	262143	68367	251288	12.74	59874.1	55.93	17.1595
10460.2	129003	5314	239143	172519	90845	11.83	5487.9	22.61	17.1595
55284.8	85222.3	42514	74460.1	80614.2	60533	3.64	647.9	48.79	17.1606
13382.2	73991.3	11853	8747.2	77530	7394	-10.01	4.4	7.14	17.1648
13053	110952	7710	199418	119395	109461	1.82	5384.5	-45.22	17.169
19179.8	114041	11022	237549	155289	100252	-29.12	5861.9	2.38	17.17
41498.2	90942.3	29905	71294.3	106823	43739	28.21	1222.1	-23.8	17.1721
77415.8	103389	49072	172712	145967	77544	5.46	2448.6	4.76	17.1763
20328.8	76792	17349	102105	105419	63476	8.19	2935.9	9.52	17.1774
56809.5	174833	21295	262143	83488.3	205775	-21.84	18012.5	-16.66	17.1795
6571.5	74782	5759	52685.6	92543.7	37310	-18.2	1117.6	2.38	17.1795
87450.8	205315	27914	262143	68366.2	251291	10.92	36042.6	15.47	17.1879
35788.5	78568.8	29852	71749.7	76677.8	61324	28.21	434.5	-17.85	17.19
110025	116642	61818	262143	108460	158397	53.69	10747	41.65	17.1921
16065	124552	8453	262143	140194	122543	-1.82	7414	-16.66	17.1984
7153.5	89399.6	5244	32525.9	98073	21735	-2.73	245.3	-7.14	17.2016
58012.5	88981.4	42727	101179	82434.6	80438	-0.91	652.3	-8.33	17.2058
8999.25	72285.2	8159	22470.8	71114.9	20708	20.02	28.6	24.99	17.211
6432.75	66991.4	6293	2847.9	66302	2815	1.82	-57.2	-16.66	17.2163
8678.25	91392.9	6223	137961	128593	70310	20.93	3285.7	3.57	17.2163
9561	121976	5137	203918	119272	112046	-15.47	5011.6	-15.47	17.2173
6882	67781.6	6654	5264.6	68011.2	5073	-40.04	-26.4	29.75	17.2215
7398.75	64884.9	7473	9456.7	64814.3	9562	-20.02	92.4	15.47	17.2289
75498.8	104997	47124	66776.6	110048	39767	-18.2	46.2	3.57	17.232
10212.8	66637.1	10044	12794.1	66172.7	12671	-20.02	-44	49.98	17.232
59804.2	85961.6	45594	60353.7	87534.6	45186	-5.46	174.9	-33.32	17.2426
101022	122510	54041	262143	94127.7	182516	27.3	8529.4	7.14	17.2426
5961	78116.4	5001	133267	96197.8	90790	-20.93	3296.7	15.47	17.2468
82995	97530.2	55769	148457	99374.8	97905	-3.64	1659.9	72.59	17.2478
9060	64231.5	9244	9425.9	63494.3	9729	3.64	75.9	-10.71	17.2489
51880.5	81346.5	41797	106018	79143.4	87790	40.95	350.9	77.35	17.251
61593.8	80720.9	50007	116907	77001.1	99500	5.46	920.7	10.71	17.252
81407.2	86033.4	62012	237717	81845.2	190347	-7.28	1019.7	42.84	17.2541
262143	163351	105171	262143	68368.4	251283	10.92	39355.8	80.92	17.2604
5957.25	72567.7	5380	74852.8	78155	62767	8.19	1944.8	-27.37	17.2615
5406.75	68789.9	5151	15848.8	72386	14349	-39.13	60.5	-34.51	17.2625
19161	90843.9	13823	235970	124515	124198	-5.46	6029.1	9.52	17.2636
16842	110575	9982	262143	120228	142893	4.55	6560.4	36.89	17.2636
21366	160174	8742	163662	183595	58421	56.42	3386.9	-1.19	17.2636
63562.5	82010.3	50794	116994	92822.3	82602	-20.02	1303.5	84.49	17.2709
7915.5	88644.9	5852	96954	107609	59047	18.2	2535.5	2.38	17.2783
39695.2	91824.1	28331	41728.5	89630.6	30511	21.84	70.4	5.95	17.2804
66525	80262.6	54319	74134.5	77355.7	62807	-1.82	486.2	1.19	17.2804
67780.5	175909	25252	262143	68367.3	251287	10.01	31574.4	47.6	17.2825
14549.2	164453	5798	253723	224311	74129	-10.92	6179.8	14.28	17.2825
117526	111388	69147	262143	92583.6	185560	2.73	13671.9	-48.79	17.2836
49628.2	88685.1	36674	79971.1	83343.7	62884	23.66	937.2	-32.13	17.2867
6184.5	77973.7	5198	93132.6	94967.1	64270	-1.82	2076.8	40.46	17.2888
8543.25	102676	5453	142955	150504	62249	-41.86	3301.1	4.76	17.2888
171505	120555	93233	262143	70915	242259	40.95	16733.2	-69.02	17.2941
19157.2	103777	12098	262143	91370.8	188023	-17.29	9700.9	22.61	17.2951
4971	64999.9	5012	3042.6	67869.2	2938	3.64	4.4	-1.19	17.2951
245435	165269	97325	262143	68367.5	251286	11.83	36016.2	34.51	17.2962
72365.2	92224	51424	262143	147012	116860	10.01	6861.8	60.69	17.2962
64733.2	82758.3	51262	88405.9	81835.2	70798	-22.75	1185.8	66.64	17.2972
116428	106956	71340	214500	118548	118580	73.71	3976.5	53.55	17.3025
262143	156930	109474	262143	68367	251288	60.97	51769.3	3.57	17.3077
17636.2	83942.9	13769	91687.2	103450	58084	13.65	2363.9	-27.37	17.3077
8601.75	98158.5	5743	134135	111807	78624	6.37	3327.5	-7.14	17.3088
174526	141414	80881	262143	88717.1	193647	-0.91	13572.9	39.27	17.3098
66069.8	94031.2	46048	129936	95774.6	88912	43.68	1093.4	52.36	17.3109
71565	96718.7	48492	125864	110083	74931	0.91	647.9	23.8	17.313
66398.2	82018.2	53055	89988.8	79812.5	73892	-17.29	414.7	46.41	17.3161
5485.5	65114.6	5521	1994.3	64734.2	2019	-2.73	-3.3	42.84	17.3193
12160.5	94841.2	8403	169291	105886	104779	6.37	4260.3	-3.57	17.3214
9129	67282.7	8892	7389.8	68220.6	7099	14.56	19.8	-9.52	17.3224
45682.5	73095.6	40958	38360.3	72907	34482	30.94	468.6	70.21	17.3235
106480	105730	66001	262143	85546.6	200824	30.03	1256.2	148.75	17.3245
56685	82151.9	45220	80037.1	79875	65669	-17.29	664.4	35.7	17.3298
17596.5	72419.3	15924	53409.4	75332.3	46464	4.55	1549.9	-15.47	17.3298
19932	70612.7	18499	30774.7	72040.7	27996	-25.48	188.1	24.99	17.3309
262143	148594	115616	262143	68368.1	251284	20.93	42557.9	77.35	17.3393
45279	79295.7	37422	67716	75998.1	58394	30.03	782.1	23.8	17.3403
46695	80752.7	37896	88499.4	80922.8	71672	-10.92	632.5	101.15	17.3435
12801	72271.4	11608	32474.2	92551.8	22995	46.41	740.3	2.38	17.3456
135917	132184	67387	262143	68368.6	251282	49.14	24555.3	-2.38	17.3477
15693.8	78957.9	13026	32964.8	88886.3	24305	5.46	279.4	38.08	17.3487
12143.2	121037	6575	196170	172858	74374	16.38	5010.5	4.76	17.3498
80105.2	164472	31919	262143	68368.9	251281	24.57	22097.9	33.32	17.3498
17161.5	161224	6976	248227	198248	82058	-42.77	6263.4	13.09	17.3519
10731	73578.9	9558	89940.4	90998.5	64774	-15.47	2129.6	0	17.3529
11069.2	68846.4	10537	19132.3	75894.6	16521	15.47	451	-13.09	17.354
12904.5	112852	7494	179990	143245	82347	-15.47	4030.4	23.8	17.3561
68178	169048	26431	262143	68368.6	251282	-2.73	23344.2	-58.31	17.3561
19431.8	126916	10034	262143	125558	136828	5.46	6895.9	-1.19	17.3561
170924	231449	48398	262143	68368.1	251284	5.46	91012.9	97.58	17.3613
60519.8	76870.7	51596	120040	78144.1	100672	18.2	238.7	40.46	17.3624
110158	120678	59823	262143	137227	125193	30.94	8743.9	35.7	17.3634
15574.5	65357.6	15617	7438.2	64006	7616	-7.28	-22	-3.57	17.3655
262143	132213	129940	262143	68367.5	251286	43.68	51587.8	10.71	17.3655
85977.8	98387.2	57270	262143	122614	140113	28.21	8175.2	59.5	17.3697
7564.5	64879.9	7641	10037.5	64283.9	10233	-15.47	-6.6	11.9	17.3708
262143	110940	154857	262143	68367.3	251287	45.5	262143	321.3	17.374
12336	77810.6	10390	27434	81835	21970	-7.28	243.1	19.04	17.3834
233135	262143	56471	262143	68367.5	251286	30.94	89761.1	189.21	17.3855
12902.2	108156	7818	206677	155001	87385	10.01	4989.6	-7.14	17.3992
7865.25	65991.2	7811	10178.3	65460.8	10190	41.86	-25.3	17.85	17.4002
57219.8	82055.9	45700	62939.8	80809.2	51044	8.19	726	2.38	17.4034
59657.2	85286.4	45842	86762.5	80223.3	70878	34.58	770	39.27	17.4034
67926	88622.5	50231	51934.3	80611.2	42222	-8.19	-24.2	0	17.4065
5733	70823.4	5305	28364.6	82500.6	22532	4.55	694.1	14.28	17.4097
6865.5	64841.8	6939	7645	64523.2	7765	-10.92	19.8	11.9	17.4107
5112	64650.7	5182	2688.4	66012.4	2669	30.94	11	-38.08	17.4128
21942	81834.2	17572	135912	95172.5	93589	30.94	3274.7	-19.04	17.4128
19039.5	69417.1	17975	24436.5	72177.3	22188	-27.3	441.1	-21.42	17.416
5849.25	70362.8	5448	25873.1	74739.7	22687	-12.74	515.9	-15.47	17.4171
17076.8	137876	8117	239776	185020	84931	-23.66	6002.7	53.55	17.4223
10480.5	100549	6831	122529	133734	60045	10.01	2959	5.95	17.4234
15729.8	104965	9821	190322	138307	90183	4.55	4534.2	-3.57	17.4234
71889	80314.3	58661	73827.6	75705.9	63910	-6.37	48.4	39.27	17.4276
10023	71741.7	9156	61974	74918	54213	34.58	1955.8	-23.8	17.4286
66471	90378.5	48200	106891	82754.3	84651	40.95	288.2	148.75	17.4297
13278	71256.7	12212	5516.5	69086.4	5233	-41.86	4.4	-15.47	17.4318
81024.8	108514	48934	262143	80025.5	214679	57.33	7607.6	28.56	17.4349
56220	85998.5	42843	105577	83974.6	82395	30.94	630.3	46.41	17.4349
5674.5	65484.1	5679	9132.2	66572.6	8990	38.22	88	34.51	17.436
27446.2	123437	14572	262143	106199	161770	40.95	10774.5	39.27	17.4444
29888.2	174174	11246	262143	108345	158566	33.67	13050.4	73.78	17.4454
11873.2	101108	7696	164047	117653	91379	-18.2	4119.5	-23.8	17.4538
100293	104880	62670	259182	123884	137110	-3.64	6317.3	24.99	17.4559
25227.8	79924.9	20686	7571.3	78561.2	6316	8.19	-5.5	-20.23	17.4633
14331	71264.6	13179	18678	72512.4	16881	18.2	181.5	33.32	17.4665
83487.8	95990.4	57000	169150	92064.1	120410	1.82	1186.9	69.02	17.4675
14946	69458.3	14102	23789.7	70960.9	21971	5.46	-34.1	13.09	17.4686
19599.8	68498.8	18752	20834	70275.2	19429	-13.65	45.1	5.95	17.478
7986	83578.8	6262	31546.9	87087.5	23740	24.57	283.8	10.71	17.4812
83136.8	105079	51851	124212	104463	77926	43.68	129.8	92.82	17.4833
51801.8	82174.6	41313	76178.3	82432.2	60564	-18.2	1081.3	-40.46	17.4843
114532	114680	65451	248849	114604	142303	22.75	4572.7	-19.04	17.4885
39207	75302.5	34122	53497.4	76450.2	45860	-14.56	188.1	-1.19	17.4927
213885	179039	78291	262143	68369.4	251279	4.55	22273.9	14.28	17.4927
14477.2	122629	7737	238203	125011	124876	27.3	5825.6	16.66	17.4938
97329.8	91678.2	69576	195426	87706.6	146026	-53.69	762.3	120.19	17.5054
57936	109279	34745	262143	82599.2	207990	18.2	12538.9	11.9	17.5064
108831	124572	57255	234890	137659	111825	-0.91	4903.8	-17.85	17.5106
75255	95433.6	51679	131902	101468	85193	10.01	1005.4	78.54	17.5127
262143	149161	115176	262143	68369.2	251280	10.92	35296.8	-8.33	17.5159
8198.25	92094.7	5834	118213	128237	60413	-2.73	2995.3	38.08	17.519
5241.75	66227.8	5187	8981.5	84473.5	6968	6.37	192.5	17.85	17.519
9537.75	113257	5519	140539	112737	81698	30.94	3441.9	36.89	17.5201
31084.5	118937	17128	262143	97972.7	175353	-10.92	11053.9	4.76	17.5253
8259	63775.4	8487	8265.4	65012.2	8332	20.93	56.1	11.9	17.5253
46302	75560.8	40159	81313.1	74460.8	71567	10.92	29.7	-57.12	17.5264
9190.5	68772.4	8758	4516.6	67781.1	4367	15.47	-35.2	-11.9	17.5306
217210	170756	83365	262143	68369.4	251279	10.92	27315.2	46.41	17.5316
5349.75	66163.7	5299	4450.6	67268.1	4336	13.65	15.4	23.8	17.5369
42205.5	114738	24107	262143	68370	251277	33.67	15672.8	-9.52	17.539
262143	148975	115320	262143	68370	251277	80.08	116250	168.98	17.54
7665.75	99897.1	5029	121648	122623	65015	20.02	3136.1	10.71	17.54
6969.75	74138.9	6161	65048.5	76594.5	55657	22.75	1689.6	8.33	17.5411
14880.8	109490	8907	230126	129280	116658	-12.74	5985.1	-13.09	17.5495
8046	87635.5	6017	33941.6	82559.4	26943	-12.74	644.6	-16.66	17.5506
58886.2	85948.4	44901	80641	88760.5	59541	-8.19	645.7	11.9	17.5527
13035.8	124826	6844	203009	134745	98738	-2.73	5189.8	7.14	17.5569
63578.2	85309	48842	141630	85680.1	108332	-16.38	886.6	122.57	17.5579
262143	128067	134147	262143	68369.4	251279	10.01	76106.8	95.2	17.5621
10336.5	89274.2	7588	193807	101249	125446	-8.19	4831.2	-7.14	17.5621
11292.8	93150.6	7945	132054	97944.6	88359	-15.47	3087.7	30.94	17.5621
16396.5	82373.4	13045	41578.9	99478.5	27392	10.01	74.8	15.47	17.5632
48513.8	88028	36118	45304.6	86298	34405	-9.1	150.7	5.95	17.5642
83283	89549.4	60950	113098	87885.1	84337	-22.75	660	40.46	17.5705
10854	65313.4	10891	8321.5	65800.9	8288	20.02	34.1	-2.38	17.5737
7016.25	67669.9	6795	22827.2	70152.6	21325	3.64	600.6	9.52	17.5737
262143	208637	82343	262143	68368.4	251283	-18.2	40245.7	8.33	17.5747
6141.75	79421	5068	95730.8	89152.1	70372	-39.13	2513.5	-17.85	17.581
18270.8	75885.2	15779	27267.9	75875.9	23552	-6.37	19.8	-16.66	17.5842
111818	101199	72413	262143	106347	161545	-30.03	9227.9	-28.56	17.5915
81405.8	84828.1	62892	138414	81550.5	111233	18.2	113.3	3.57	17.5915
262143	168878	101729	262143	68368.1	251284	14.56	43517.1	28.56	17.5937
253984	173537	95917	262143	68368.4	251283	52.78	33463.1	20.23	17.5968
111031	110080	66102	220518	99825.1	144772	36.4	1491.6	27.37	17.5979
115364	102087	74059	262143	99522.7	172622	-10.92	10144.2	-29.75	17.5989
23690.2	78214.8	19850	59727.8	76973.3	50853	-10.92	56.1	98.77	17.6021
252116	184615	89498	262143	68368.6	251282	0	28844.2	-22.61	17.6042
106387	102583	67966	259788	102722	165744	-15.47	2510.2	70.21	17.6094
25692	112708	14939	262143	110251	155825	-0.91	8454.6	-17.85	17.6105
59229	86581.7	44832	110847	86033.2	84438	-9.1	6.6	11.9	17.6168
9557.25	87539.3	7155	196141	98256.4	130824	20.02	4891.7	7.14	17.6199
18924	90957.3	13635	203672	114047	117038	-10.01	5399.9	15.47	17.6199
56865.8	83890.6	44424	75541.4	84228.2	58777	31.85	687.5	47.6	17.6231
11931	125246	6243	190263	158193	78822	-2.73	4886.2	-36.89	17.6252
62427.8	87629.9	46688	139329	90458.7	100942	-6.37	1124.2	3.57	17.6283
26053.5	80913.8	21102	164932	115051	93949	-1.82	3984.2	51.17	17.6283
11736	66620.2	11545	7136.8	67785.1	6900	16.38	29.7	3.57	17.6294
59111.2	83134.8	46598	66333.3	81770	53164	-27.3	34.1	33.32	17.6304
20495.2	82494.6	16282	42065.1	82410	33452	-20.02	177.1	35.7	17.6336
85827.8	96434.1	58328	157787	97845.9	105684	-1.82	8.8	65.45	17.6346
17154	75510.8	14888	116181	145916	52181	-21.84	2875.4	-4.76	17.6367
61004.2	82599.4	48402	69711.4	78101.2	58496	7.28	282.7	5.95	17.6389
15305.2	97544	10283	197831	110356	117484	-12.74	5133.7	-10.71	17.6399
14306.2	120681	7769	146816	138081	69682	0.91	4048	7.14	17.642
9288.75	114448	5319	150559	132170	74654	-25.48	3855.5	-14.28	17.6431
7686	64240.5	7841	5623.2	63769.2	5779	17.29	-39.6	10.71	17.6452
47215.5	81782.3	37836	96169.7	77992.5	80810	49.14	817.3	28.56	17.6462
13952.2	65289.2	14005	11532.4	66612.7	11346	3.64	39.6	-2.38	17.6483
70473.8	91315.7	50578	132080	86403.8	100181	8.19	1243	-4.76	17.6515
101911	104456	63939	182091	115881	102981	-19.11	1467.4	96.39	17.6546
110258	103545	69785	75175.1	113052	43579	-49.14	-1.1	-13.09	17.6557
53775.8	119791	29420	262143	68368.4	251283	-0.91	20475.4	-16.66	17.6641
111182	96753.3	75309	211021	96815.8	142843	30.94	880	167.79	17.6651
15903	77917.1	13376	68208.8	92791.4	48174	11.83	1210	-26.18	17.6651
14794.5	100484	9649	235869	126829	121880	-22.75	5793.7	23.8	17.6672
90643.5	97673.6	60819	191701	108411	115886	-7.28	1227.6	19.04	17.6746
14082.8	76827.4	12013	15892.8	75034.3	13881	-7.28	343.2	8.33	17.6756
24502.5	67686.6	23724	22743.6	68416.6	21786	28.21	-8.8	2.38	17.6777
11292.8	68241.7	10845	4384.6	68612.5	4188	-0.91	23.1	-7.14	17.6777
7414.5	64616.6	7520	6959.7	65448.5	6969	0	-13.2	-19.04	17.6798
15534	84589.6	12035	187098	115992	105711	-30.94	4301	21.42	17.683
96060.8	98286.4	64052	262143	104440	164495	30.03	8347.9	7.14	17.6841
13490.2	87051.7	10156	208556	91816.5	148861	18.2	5097.4	-47.6	17.6851
69738.8	101567	44999	53603	96721.5	36320	16.38	279.4	-46.41	17.6904
13059	72880.4	11743	12742.4	75635	11041	-20.02	3.3	15.47	17.6914
15975	159327	6571	262143	150119	114441	9.1	7365.6	-38.08	17.6935
8683.5	98440	5781	92093.1	107256	56271	1.82	2449.7	46.41	17.6967
49824.8	95146	34319	65014.4	99400.1	42865	12.74	6.6	1.19	17.6967
21333.8	73920.3	18914	8659.2	72792.4	7796	8.19	41.8	-10.71	17.6998
262143	121646	141228	262143	68368.4	251283	68.25	67619.2	46.41	17.7051
153530	223673	44984	262143	68368.9	251281	-23.66	52540.4	58.31	17.7082
14680.5	73499	13090	60591.3	75711.4	52448	12.74	1490.5	21.42	17.7082
232471	159596	95461	262143	68368.6	251282	4.55	30270.9	7.14	17.7114
61529.2	81284.9	49608	61263.4	76388.1	52560	32.76	580.8	21.42	17.7114
141058	139992	66035	262143	70015.9	245370	-29.12	20851.6	3.57	17.7135
262143	209130	82149	262143	68367.8	251285	40.95	108539	44.03	17.7177
117233	132197	58118	262143	94678	181455	10.01	8173	58.31	17.725
158853	157158	66243	262143	68368.1	251284	21.84	32094.7	59.5	17.725
254986	192561	86782	262143	74139.1	231724	15.47	24181.3	-48.79	17.7314
9911.25	85029.9	7639	101918	86297.2	77399	9.1	2814.9	7.14	17.7356
9612.75	97990.5	6429	158617	116461	89258	-6.37	4049.1	-24.99	17.7377
79201.5	82679.7	62779	129500	83103.8	102124	-28.21	1774.3	76.16	17.7408
8470.5	104582	5308	134836	133971	65959	2.73	3408.9	-14.28	17.7471
14538.8	90151.5	10569	204743	114918	116762	-7.28	5483.5	64.26	17.7513
11925.8	65452.3	11941	8248.9	64696	8356	1.82	56.1	-39.27	17.7545
73102.5	90292.8	53059	140493	93326	98658	16.38	946	34.51	17.7555
11246.2	116142	6346	243280	148321	107494	13.65	5751.9	-26.18	17.7576
9711.75	68659	9270	5974.1	69504.5	5633	-0.91	-5.5	1.19	17.7629
100154	125383	52349	262143	109283	157204	22.75	8286.3	42.84	17.7681
69853.5	94910.6	48234	139172	93078.6	97990	-10.92	438.9	71.4	17.7692
117612	116971	65895	262143	98126.6	175078	3.64	2268.2	40.46	17.7692
72429	95674.7	49613	101119	94361.4	70229	25.48	1096.7	-3.57	17.7713
9087.75	66145.6	9004	4884	68014.8	4706	0.91	63.8	9.52	17.7713
5850.75	63106.4	6076	2896.3	60143.2	3156	8.19	4.4	-32.13	17.7713
188308	138254	89263	262143	68369.7	251278	7.28	31818.6	72.59	17.7734
64781.2	81545.5	52063	116753	82673.5	92551	20.93	920.7	52.36	17.7808
7186.5	73235	6431	26417.6	76732	22563	-13.65	807.4	-23.8	17.7818
118221	100016	77465	262143	68874	249438	0	14120.7	13.09	17.7839
47523.8	119280	26111	143091	140235	66871	-5.46	3529.9	64.26	17.7839
6957.75	63979.7	7127	7671.4	63979.8	7858	4.55	-6.6	32.13	17.7839
8577	67325.7	8349	14184.5	67977.7	13675	-11.83	-26.4	17.85	17.7871
160496	133374	78863	262143	142224	120794	26.39	4027.1	-9.52	17.7881
8727	90869.5	6294	111274	110085	66244	10.92	2574	-11.9	17.7913
65381.2	76434.2	56059	76907.6	74671	67499	-43.68	394.9	-14.28	17.7934
127883	109462	76565	262143	90623.2	189574	34.58	13372.7	9.52	17.7965
52100.2	84999.8	40170	85292.9	83830.8	66679	20.02	310.2	-2.38	17.8007
29991.8	115927	16955	262143	74297.5	231230	-23.66	11221.1	14.28	17.8007
19457.2	71803.1	17759	28509.8	69445	26905	10.01	53.9	5.95	17.8007
115513	105646	71657	221426	101333	143204	24.57	6194.1	33.32	17.8081
26413.5	77600.5	22307	62636.2	78842.3	52065	0	200.2	33.32	17.8112
13987.5	143794	6375	262143	128416	133782	30.94	8413.9	39.27	17.8112
19116.8	94325.8	13282	178986	102927	113965	-63.7	4539.7	20.23	17.8112
40183.5	75815.9	34735	70970.9	76811.2	60553	5.46	279.4	17.85	17.8144
40835.2	76227	35108	51998.1	74903.8	45495	5.46	446.6	52.36	17.8155
9869.25	70265.2	9205	5526.4	69556	5207	52.78	25.3	4.76	17.827
74528.2	96720.4	50499	121895	96168.6	83068	20.93	1160.5	1.19	17.8281
262143	208409	82433	262143	68368.4	251283	-78.26	50966.3	17.85	17.8291
88548.8	91813	63206	90798.4	85155.2	69879	-11.83	1365.1	1.19	17.8302
44127	78140.6	37009	50185.3	75227.5	43720	6.37	719.4	-23.8	17.8312
57542.2	81494.8	46274	87453.3	78095.4	73389	-19.11	687.5	52.36	17.8375
197688	146898	88195	262143	75034.4	228959	25.48	11083.6	355.81	17.8375
18993	100910	12335	262143	101984	168456	26.39	8674.6	-13.09	17.8428
37017	76911.6	31542	44779.9	74232.2	39534	30.03	343.2	44.03	17.8449
86136	103893	54335	130877	102471	83703	-17.29	1074.7	58.31	17.8449
38404.5	142640	17645	262143	71199.5	241291	-5.46	15986.3	21.42	17.847
12365.2	129535	6256	262143	128670	133518	-9.1	6887.1	21.42	17.847
62913	167183	24662	262143	68367.5	251286	-0.91	23932.7	8.33	17.8491
8882.25	66625.5	8737	4090.9	66296.1	4044	-26.39	23.1	41.65	17.8501
55610.2	86147.6	42305	91084.4	82193.6	72625	-20.93	976.8	40.46	17.8512
10253.2	88566.9	7587	149941	97405.2	100883	-20.02	3680.6	16.66	17.8533
46401	82174.1	37006	103228	105866	63903	11.83	677.6	23.8	17.8564
67245	83955	52492	74587.7	83690.2	58408	16.38	874.5	-17.85	17.8691
19923	67897.8	19230	31770.2	68028.9	30606	-4.55	454.3	41.65	17.8691
25048.5	198883	8254	262143	150858	113881	-0.91	9799.9	-23.8	17.8743
11987.2	95921.4	8190	154495	94102.7	107595	-18.2	3655.3	14.28	17.8743
63537	94678.5	43980	76391.7	90684.3	55207	-29.12	1234.2	57.12	17.8754
33895.5	85195	26074	54192.6	91307	38897	30.03	398.2	16.66	17.8785
189975	144793	85986	262143	68367.3	251287	2.73	19013.5	88.06	17.8785
5281.5	66910.6	5173	25943.5	70631.2	24072	7.28	590.7	-61.88	17.8785
7757.25	64490.6	7883	4977.5	64813.3	5033	-23.66	16.5	-4.76	17.8785
81210.8	105560	50419	262143	120864	142142	3.64	6813.4	-42.84	17.8796
60336.8	84127.2	47003	56524.6	78843.8	46984	51.87	42.9	-13.09	17.8827
30921	109697	18473	140974	89965.8	102693	-12.74	4044.7	23.8	17.8848
262143	135518	126771	262143	68367	251288	40.95	90649.9	103.53	17.8859
114179	101895	73437	155802	121922	83747	11.83	1134.1	-13.09	17.888
262143	230859	74417	262143	68367	251288	63.7	50875	-19.04	17.888
18492	82666.6	14660	31788.9	89114.4	23378	21.84	147.4	59.5	17.8901
137178	112566	79865	262143	68367.3	251287	4.55	20600.8	-4.76	17.8911
6509.25	72120.1	5915	56150.6	76750.6	47946	-1.82	1438.8	38.08	17.8911
65235	179338	23839	262143	68367	251288	7.28	35461.8	85.68	17.8943
11348.2	80168	9277	66523.6	100963	43181	-14.56	1386	20.23	17.8964
30036	70720.7	27834	17675.9	69842.5	16586	25.48	-20.9	7.14	17.9006
10944	79356.7	9038	103394	113407	59750	-7.28	2706	34.51	17.9048
20721	103575	13111	262143	131775	130372	0	7580.1	16.66	17.9059
19885.5	70558.5	18470	32495.1	69363.5	30702	-22.75	-24.2	29.75	17.909
79960.5	175519	29856	262143	68368.1	251284	-26.39	27844.3	-17.85	17.9101
6171	73198.7	5525	54275.1	110424	32212	7.28	1362.9	-9.52	17.9111
76852.5	149304	33734	262143	68368.4	251283	5.46	23962.4	-8.33	17.9111
23891.2	110178	14211	262143	113171	151804	-10.92	9038.7	20.23	17.9111
5359.5	67689.4	5189	12834.8	73519.9	11441	-0.91	191.4	-13.09	17.9132
42800.2	79330.2	35358	86860.4	80321.7	70871	-32.76	519.2	8.33	17.9174
262143	204074	84184	262143	68368.1	251284	-13.65	56906.3	40.46	17.9174
9173.25	71288.8	8433	36364.9	76409.4	31190	-21.84	783.2	32.13	17.9174
13533	108290	8190	207448	135505	100331	-4.55	5034.7	33.32	17.9206
7928.25	64770.1	8022	14438.6	66060.3	14324	12.74	48.4	9.52	17.9216
84855.8	94841.2	58636	201365	96773.1	136367	20.02	2055.9	24.99	17.9269
87622.5	92625.8	61996	262143	92724	185279	20.93	1455.3	39.27	17.9269
262143	194820	88183	262143	68368.4	251283	9.1	62649.4	10.71	17.9384
53782.5	84443.9	41740	61098.4	80299.7	49865	27.3	67.1	74.97	17.9405
13074.8	82502.1	10386	99445.5	109050	59764	0	2406.8	-40.46	17.9405
96141	101208	62255	241564	93008.5	170212	-20.02	669.9	20.23	17.9447
6597	66259.2	6525	9643.7	66513.3	9502	-17.29	11	34.51	17.9479
262143	128513	133681	262143	68368.1	251284	54.6	26310.9	442.68	17.9489
15336.8	68059.9	14768	24218.7	68266.5	23250	-10.01	5.5	-33.32	17.9532
7802.25	74581.1	6856	118183	78216.5	99023	5.46	3086.6	-28.56	17.9584
16848	68936.2	16017	11026.4	69906.8	10337	-6.37	57.2	11.9	17.9584
6737.25	66959.7	6594	4145.9	67504.5	4025	-10.92	-9.9	10.71	17.9616
45306.8	155099	19144	262143	68367.3	251287	40.04	20581	35.7	17.9637
7699.5	64435.5	7831	5772.8	65443	5781	-10.01	67.1	-17.85	17.9658
54536.2	127569	28017	262143	77411.3	221929	-20.02	14703.7	16.66	17.9668
60975	185106	21588	262143	68367.5	251286	-30.94	24008.6	69.02	17.9668
194847	145769	87601	262143	68367	251288	38.22	4632.1	922.25	17.97
71032.5	80985.1	57482	85154.3	75204.1	74207	1.82	588.5	15.47	17.9731
34045.5	77978.7	28613	38024.8	80337.6	31019	-1.82	156.2	32.13	17.9752
15263.2	148942	6716	189055	146252	84716	0	4633.2	-10.71	17.9773
216890	191544	74208	262143	92855.3	185017	20.02	13028.4	-36.89	17.9773
15177.8	103301	9629	223650	135818	107917	-17.29	5548.4	-15.47	17.9794
56316	75781.8	48702	141909	82459	112785	18.2	1613.7	-21.42	17.9815
16915.5	104919	10566	111024	104254	69792	-14.56	2522.3	-9.52	17.9868
130996	106629	80512	262143	68366.7	251289	49.14	2083.4	146.37	17.9868
54156.8	77929.4	45544	58888.5	74646.9	51701	-20.02	414.7	49.98	17.9878
64241.2	81864.2	51428	101608	82080	81128	-28.21	827.2	24.99	17.9878
15210.8	106399	9369	242720	119191	133457	-20.93	5495.6	13.09	17.9889
59660.2	76637.5	51018	83910.2	73701.2	74614	5.46	787.6	15.47	17.9899
227036	180919	82241	262143	71506.8	240254	1.82	22547.8	-8.33	17.9931
8697.75	75488.8	7551	68464	100046	44848	-9.1	1732.5	22.61	17.9931
6632.25	67179.5	6470	6342.6	71042.3	5851	18.2	-28.6	38.08	17.9942
39282	73610.6	34973	48610.1	70795.2	44999	-15.47	391.6	8.33	17.9973
21255.8	67039.6	20779	18772.6	67257.9	18292	0.91	73.7	-10.71	18.0015
78687.8	99752	51697	262143	142441	120610	-10.92	4466	94.01	18.0047
117494	105832	72757	140540	116106	79328	-56.42	1002.1	-16.66	18.0057
65208.8	91795.1	46555	160411	91882	114415	7.28	1158.3	36.89	18.012
17661	70588	16397	46952.4	72721.7	42313	2.73	105.6	-9.52	18.0141
50160.8	136206	24135	262143	68367.5	251286	15.47	19739.5	-16.66	18.0183
27306.8	127563	14029	262143	78643.4	218452	-8.19	13964.5	15.47	18.0215
45059.2	78803.5	37473	99686.4	95592.1	68343	-20.93	2488.2	33.32	18.0215
16388.2	66788.2	16081	16000.6	64777.3	16188	-22.75	5.5	-16.66	18.0225
69938.2	85464.7	53630	152816	95492.6	104877	-25.48	748	73.78	18.0225
7625.25	64832.4	7708	15747.6	64269.2	16058	12.74	-16.5	-17.85	18.0236
52816.5	84430.1	40997	106448	83962.4	83087	-24.57	875.6	39.27	18.0257
21588	74482.3	18995	16624.3	73703.8	14782	35.49	28.6	33.32	18.0288
37122.8	74804.8	32523	70800.4	71778.5	64643	-29.12	106.7	13.09	18.0309
6953.25	71290.4	6392	5671.6	74607.4	4982	2.73	28.6	-1.19	18.032
58969.5	89089.8	43379	156084	84181.6	121513	-41.86	752.4	38.08	18.033
19761.8	96347.7	13442	262143	97067.6	176988	-28.21	8267.6	-9.52	18.0341
49743	99613.7	32726	143476	92269.1	101907	-8.19	712.8	158.27	18.0351
55983.8	97446.3	37651	78207.8	92985	55121	21.84	848.1	36.89	18.0425
27185.2	71642.8	24868	32542.4	71917	29655	2.73	189.2	-28.56	18.0446
68755.5	85485.9	52710	193175	86270.5	146747	22.75	1326.6	19.04	18.0509
18163.5	72371.3	16448	57355.1	102956	36509	-19.11	1844.7	22.61	18.0541
12473.2	64533.6	12667	12917.3	66773	12678	10.01	49.5	33.32	18.0551
27356.2	93434.4	19188	216449	116800	121449	-19.11	5402.1	-28.56	18.0551
27197.2	129244	13791	262143	89828.1	191252	8.19	13163.7	76.16	18.0604
7382.25	92293.6	5242	151579	124937	79511	0.91	3945.7	5.95	18.0614
6699.75	84681.7	5185	98946.1	96576.5	67144	-18.2	2663.1	21.42	18.0625
38968.5	157382	16227	262143	92282.7	186165	20.93	12544.4	30.94	18.0635
15533.2	81250.5	12529	157424	166437	61987	50.05	3441.9	46.41	18.0635
70477.5	115326	40050	148595	135331	71959	16.38	2620.2	65.45	18.0667
8604.75	99299.3	5679	138032	113716	79550	19.11	3514.5	-2.38	18.074
7729.5	67541.4	7500	3177.9	69747.8	2986	6.37	9.9	-14.28	18.074
10137.8	74067.7	8970	59732.2	149487	26187	-25.48	1299.1	35.7	18.0772
40874.2	73654.3	36369	51687.9	72808.6	46525	-26.39	739.2	-2.38	18.0793
14021.2	118889	7729	249368	156174	104643	-50.05	6336	-3.57	18.0803
12963	80107.8	10605	140112	103466	88748	-11.83	3401.2	-36.89	18.0825
5466	67157.8	5334	5113.9	80563.6	4160	13.65	48.4	41.65	18.0856
102195	100580	66588	104775	122950	55848	-47.32	779.9	-7.14	18.0888
262143	166901	102934	262143	68368.1	251284	26.39	51254.5	-15.47	18.0909
53427.8	81859.1	42774	93212.9	89769.3	68050	0.91	374	71.4	18.0919
13987.5	111955	8188	209318	153927	89119	15.47	5211.8	-21.42	18.093
76380.8	88524.2	56546	143411	89167.5	105404	-18.2	1347.5	73.78	18.1045
8376	69758.5	7869	4952.2	72768.5	4460	-17.29	-2.2	47.6	18.1045
127816	110416	75864	138926	115471	78848	9.1	16.5	5.95	18.1056
127256	99503.3	83815	144825	172823	54919	-33.67	1939.3	-13.09	18.1087
8700.75	112846	5053	149841	152916	64218	-1.82	3625.6	-57.12	18.1098
82235.2	109569	49187	150531	103456	95356	-18.2	1023	42.84	18.1108
22289.2	100051	14600	13858.9	111511	8145	34.58	47.3	16.66	18.1129
9347.25	71089.9	8617	10112.3	72890.4	9092	-9.1	69.3	-21.42	18.114
207019	158567	85561	262143	68368.4	251283	21.84	31698.7	14.28	18.115
6408.75	65036.2	6458	7353.5	63310.4	7612	-0.91	35.2	35.7	18.1171
8034.75	91720.2	5741	113171	102188	72580	-33.67	3027.2	-24.99	18.1182
40295.2	168257	15695	262143	77713.5	221066	20.93	16195.3	11.9	18.1182
63126.8	78654.6	52598	83748.5	75440.8	72753	2.73	174.9	66.64	18.1192
9069.75	117865	5043	172898	146088	77563	20.93	4314.2	-40.46	18.1234
53469.8	150971	23211	262143	83151.3	206609	10.92	17573.6	4.76	18.1245
16823.2	76109.9	14486	21813	76478.5	18692	44.59	286	-7.14	18.1255
7755.75	78986.9	6435	135578	97207.6	91405	6.37	3126.2	-3.57	18.1266
32485.5	85329.5	24950	43866.9	91725.5	31342	-8.19	245.3	-9.52	18.1298
152042	123371	80766	262143	121313	141616	-23.66	5591.3	38.08	18.1308
117233	113072	67948	262143	68367.3	251287	19.11	25619	-5.95	18.1319
30771.8	124355	16217	262143	85022.9	202061	-16.38	11544.5	-15.47	18.1361
53420.2	81436.4	42990	76260.8	80746.9	61895	17.29	586.3	-24.99	18.1371
27426	112866	15925	262143	88903	193242	13.65	10957.1	26.18	18.1382
34431	76529.4	29485	57948	74661.9	50865	28.21	499.4	34.51	18.1403
63735	88069	47428	63775.8	85575.9	48841	31.85	92.4	39.27	18.1445
7775.25	90620.5	5623	138450	115445	78596	9.1	3275.8	-1.19	18.1476
18903	92837.8	13344	54598.5	105772	33829	-22.75	1148.4	13.09	18.1529
50103.8	88468.6	37116	102473	88394.1	75974	17.29	1180.3	10.71	18.1529
9757.5	72215.4	8855	33341	88949.1	24565	19.11	735.9	0	18.1539
8736.75	90913.2	6298	182112	102019	116987	12.74	4357.1	-1.19	18.155
30486.8	123416	16189	262143	81388.1	211085	8.19	11192.5	20.23	18.155
23500.5	83575.5	18428	62796.8	83158.9	49489	-0.91	353.1	11.9	18.1581
15660.8	103525	9914	203084	133782	99485	-50.96	4984.1	-27.37	18.1581
86133	94979.3	59432	202220	91817.5	144337	7.28	764.5	165.41	18.1592
64153.5	96196.5	43706	115359	107287	70467	-36.4	49.5	47.6	18.1613
7107	66187.9	7037	2857.8	65394.1	2864	2.73	19.8	4.76	18.1613
25570.5	126075	13292	262143	116038	148053	20.02	9928.6	16.66	18.1655
19926	87431.1	14936	36196.6	96993.9	24457	8.19	-11	29.75	18.1676
18174	98957.4	12036	257010	161843	104072	-4.55	6252.4	8.33	18.1707
10145.2	84816.8	7839	131406	135304	63648	-0.91	3359.4	85.68	18.1792
53555.2	78962.3	44449	78989.9	79234.1	65334	28.21	805.2	-4.76	18.1844
114826	127404	59066	262143	68431	251053	25.48	19014.6	-21.42	18.1855
6442.5	63224.9	6678	5608.9	64128.6	5732	5.46	125.4	-4.76	18.1876
104926	108371	63453	193053	124023	102013	-10.01	2669.7	34.51	18.1897
90696	102810	57814	262143	80825.2	212555	-19.11	10271.8	-7.14	18.1897
22556.2	141229	10467	262143	183962	93388	-9.1	7404.1	0	18.1907
57504	73615.2	51193	65602.9	72854.3	59013	-31.85	680.9	8.33	18.1918
100853	106872	61845	107094	126809	55347	-0.91	1298	-20.23	18.1928
11547	85983.9	8801	222764	96618	151101	9.1	5604.5	3.57	18.196
68937.8	81334.8	55547	140232	78936.6	116426	15.47	1307.9	57.12	18.1991
203755	147574	90485	262143	68369.2	251280	19.11	22275	17.85	18.1991
37437.8	73104.1	33562	56812.8	70014.2	53179	54.6	341	-29.75	18.2012
34432.5	90672.6	24887	24113.1	82486.5	19158	-46.41	147.4	42.84	18.2054
72841.5	85529.5	55814	127588	79507.9	105167	10.01	600.6	27.37	18.2096
24300	69676.4	22856	21884.5	68544.4	20924	-20.02	534.6	11.9	18.2149
23180.2	101256	15003	262143	103264	166368	-7.28	8547	65.45	18.216
60390.8	92283.6	42887	102513	96242.7	69806	43.68	1232	13.09	18.217
103576	98429.4	68963	58630	97611.4	39364	4.55	158.4	28.56	18.2191
28025.2	92728	19807	190284	128187	97283	-3.64	4787.2	42.84	18.2202
98164.5	137632	46743	244338	181033	88453	-40.95	5029.2	27.37	18.2223
43797.8	78191.4	36709	28073.1	82409.8	22325	-14.56	33	-20.23	18.2296
47055.8	73956.7	41698	57075.7	72725.9	51433	43.68	601.7	30.94	18.2296
20829.8	100161	13629	262143	102870	167005	15.47	8400.7	10.71	18.2401
31200.8	77074	26530	65356.5	79675.6	53758	9.1	194.7	9.52	18.2443
90885.8	94467.8	63051	206592	90013	150414	39.13	1552.1	-28.56	18.2475
8880	71617	8126	4680.5	72174.4	4250	9.1	6.6	2.38	18.2496
36004.5	79788.7	29573	80385.8	85252.3	61795	-6.37	303.6	7.14	18.2517
179702	155430	75770	262143	129479	132684	-39.13	9049.7	-23.8	18.2612
57114.8	91039.1	41115	94439.4	88357.5	70047	11.83	364.1	32.13	18.2622
6609	71816.8	6031	56586.2	95758.4	38727	-9.1	1199	-5.95	18.2748
12450.8	68185.2	11967	39161.1	84121.5	30509	4.55	936.1	-14.28	18.2748
56881.5	79776.3	46728	135397	76946.9	115318	17.29	308	7.14	18.2769
9039.75	117406	5046	165572	134071	80934	23.66	4184.4	21.42	18.278
73589.2	89909.5	53640	115489	84024.6	90077	29.12	383.9	141.61	18.279
14119.5	96429.3	9596	179037	116328	100865	-32.76	4675	-17.85	18.2822
63027.8	83449.6	49498	123901	78969.5	102824	-14.56	704	17.85	18.2832
19905	140118	9310	262143	142833	120279	2.73	6399.8	-16.66	18.2843
13949.2	103660	8819	204966	128112	104851	25.48	5207.4	23.8	18.2853
6095.25	63305.6	6310	4645.3	62015.6	4909	-0.91	26.4	55.93	18.2864
19440	90917	14013	261928	99691.5	172188	7.28	6689.1	8.33	18.2906
23468.2	141570	10864	262143	131618	130528	10.92	7806.7	-23.8	18.2979
13838.2	65651	13814	15714.6	66187.2	15560	5.46	138.6	2.38	18.3
62575.5	80421.8	50993	79456.3	76088.2	68437	-3.64	588.5	9.52	18.3
18492.8	150664	8044	108881	163283	43701	-4.55	2591.6	21.42	18.3011
6021	69214.6	5701	6945.4	68976.2	6599	-25.48	-17.6	14.28	18.3011
123244	105574	76505	262143	89432	192099	24.57	2751.1	3.57	18.3011
91425.8	108302	55324	237049	102680	151297	60.06	1908.5	-4.76	18.3074
107870	119351	59232	262143	68371.1	251273	9.1	13018.5	15.47	18.3074
8373	102682	5344	121572	114697	69464	-40.04	2920.5	40.46	18.3074
77256	123486	41001	262143	68371.4	251272	21.84	22839.3	-35.7	18.3085
156658	111941	91716	214489	117825	119302	-2.73	1305.7	33.32	18.3116
56955	90727.1	41141	98778.9	85749.5	75494	25.48	709.5	-19.04	18.3137
105347	100105	68968	262143	118611	144842	17.29	5839.9	48.79	18.3179
262143	113105	151892	262143	68370	251277	30.94	64336.8	58.31	18.3179
262143	134386	127839	262143	68370	251277	30.03	57216.5	7.14	18.32
44760.8	152268	19265	262143	68369.7	251278	-30.03	17613.2	-28.56	18.3253
74937.8	98900.9	49657	244211	107701	148602	20.93	6935.5	0	18.3253
14682.8	121742	7904	226006	248992	59486	-38.22	5248.1	-26.18	18.3263
110599	97351.4	74454	253437	95340.8	174209	21.84	929.5	52.36	18.3284
41253	75755.3	35688	63437	90802.8	45785	33.67	179.3	48.79	18.3295
79749	122917	42520	262143	68369.4	251279	15.47	21761.3	64.26	18.3337
8221.5	74205.2	7261	182203	86402.7	138200	-11.83	4164.6	44.03	18.3347
9147.75	88723.8	6757	146594	103434	92882	-21.84	3528.8	-35.7	18.3368
21072.8	101263	13638	262143	100344	171209	15.47	7916.7	-48.79	18.3368
64790.2	80509.9	52740	90791.8	76094.5	78194	2.73	1443.2	41.65	18.3379
147338	201737	47864	262143	68369.7	251278	-1.82	59422	21.42	18.34
262143	176341	97424	262143	68370	251277	20.93	87408.2	143.99	18.3452
10387.5	70079.8	9714	38320.7	72114.4	34825	16.38	814	8.33	18.3484
122503	131963	60838	262143	98580.4	174272	-23.66	11038.5	41.65	18.3516
22193.2	118210	12304	262143	152987	112296	-6.37	7741.8	2.38	18.3579
129951	116220	73279	262143	68369.7	251278	-27.3	17003.8	19.04	18.36
10641	115439	6041	224071	131588	111596	-10.01	5610	-9.52	18.36
9234	63963.6	9461	6755.1	65036.3	6807	-10.92	78.1	-20.23	18.361
12417.8	69807	11658	23026.3	67972.2	22201	30.94	89.1	17.85	18.3663
9960.75	100383	6503	148711	128356	75929	1.82	3707	13.09	18.3663
9902.25	104569	6206	262143	116912	146947	3.64	6727.6	33.32	18.3736
13418.2	67123	13101	10321.3	66360.9	10193	-12.74	-12.1	14.28	18.3736
14889	95048.3	10266	262143	111576	153974	22.75	6626.4	22.61	18.3757
143468	135200	69544	262143	88124.6	194949	2.73	5649.6	79.73	18.3757
22625.2	77745.8	19072	139741	111391	82215	-21.84	3351.7	9.52	18.3778
49497.8	89600.2	36204	111172	88647.2	82188	10.92	392.7	109.48	18.3841
6582	64009.2	6739	4415.4	60740.5	4764	-3.64	17.6	-48.79	18.3904
10441.5	96014.3	7127	180001	110755	106510	0	4598	-7.14	18.3915
56556	81677.7	45379	87594.1	81969.5	70033	1.82	88	47.6	18.3936
57327.8	81458.6	46122	69994.1	78388.4	58518	-10.92	732.6	-3.57	18.3968
262143	107401	159960	262143	68369.2	251280	56.42	224783	277.27	18.3989
38004.8	98508.1	25284	262143	99900	171970	-21.84	9000.2	5.95	18.3999
10636.5	91804.8	7593	134363	126783	69454	13.65	3292.3	21.42	18.401
13659	104611	8557	216236	131749	107562	20.02	5164.5	-26.18	18.402
8271	93360	5806	86742.7	104039	54641	1.82	2443.1	20.23	18.4073
46209	108032	28032	165444	106897	101430	40.04	636.9	85.68	18.4073
139801	116535	78620	262143	77120.8	222765	61.88	13611.4	38.08	18.4115
156553	166448	61640	262143	68370	251277	52.78	37577.1	-16.66	18.4178
19243.5	133525	9445	262143	129655	132504	-34.58	8272	-14.28	18.4178
49746.8	72029.6	45262	23401.4	71742.3	21377	-6.37	-5.5	-8.33	18.4188
52404.8	75514.5	45480	71176.6	74859.3	62312	1.82	801.9	51.17	18.422
53100.8	76721.5	45359	93205.2	74987.1	81458	1.82	452.1	109.48	18.4251
19336.5	147748	8577	262143	110791	155065	-24.57	10286.1	-41.65	18.4272
50556.8	91977	36023	160391	124153	84665	-30.94	3214.2	41.65	18.4283
11079.8	102113	7111	83831	111577	49239	-3.64	1786.4	-16.66	18.4335
106577	109323	63890	262143	68883.2	249405	19.11	11429	34.51	18.4346
135794	142480	62461	262143	90340.6	190167	-15.47	16178.8	-19.04	18.4367
262143	122263	140515	262143	68369.4	251279	84.63	262143	258.23	18.4399
46874.2	189264	16231	262143	75165.1	228561	-31.85	19565.7	24.99	18.4409
69927.8	104838	43713	262143	179810	95544	-28.21	6639.6	59.5	18.4451
262143	109352	157106	262143	68369.2	251280	31.85	161738	92.82	18.4472
57604.5	79467.2	47506	73244.6	78364.8	61254	-0.91	1181.4	72.59	18.4504
262143	130137	132013	262143	68369.2	251280	55.51	161720	189.21	18.4514
262143	124015	138530	262143	68368.4	251283	-20.02	88128.7	69.02	18.4577
262143	189205	90800	262143	68367.8	251285	30.03	98154.1	147.56	18.4619
140715	131758	69991	262143	86468.4	198683	-2.73	19416.1	53.55	18.463
228430	203292	73640	262143	68367.8	251285	6.37	101902	167.79	18.4651
60204.8	169316	23303	262143	68367.8	251285	17.29	29148.9	11.9	18.4661
111158	101777	71577	262143	129719	132439	-20.02	5783.8	-20.23	18.4672
84885	215822	25776	262143	68367.8	251285	44.59	41055.3	34.51	18.4672
27258	75932.2	23526	80272.5	140376	37476	20.02	1283.7	-40.46	18.4777
262143	161689	106252	262143	68367.8	251285	81.9	54030.9	61.88	18.4798
14201.2	120681	7712	233058	131002	116591	6.37	5745.3	13.09	18.4819
8766.75	69539.8	8262	18547.1	69620.4	17459	-6.37	112.2	-8.33	18.483
70618.5	82882.1	55839	83339.3	77256.5	70696	16.38	678.7	26.18	18.4861
47640	85648.2	36453	63699.9	83467.7	50015	2.73	634.7	-7.14	18.4872
8901.75	69583.1	8384	4536.4	64280.5	4625	4.55	-13.2	16.66	18.4903
19730.2	142531	9072	262143	104194	164883	0	11932.8	0	18.4903
262143	132465	129693	262143	68368.4	251283	31.85	71475.8	27.37	18.4924
262143	118093	145477	262143	68368.4	251283	-12.74	132407	145.18	18.4935
21296.2	97022.7	14385	185557	137592	88382	-9.1	5052.3	-2.38	18.4966
12717	65479.4	12728	10103.5	66493.6	9958	16.38	-29.7	7.14	18.5008
59635.5	81629.8	47878	82432.9	77124.3	70047	-10.01	13.2	-19.04	18.5008
9692.25	74448.1	8532	4925.8	75301.4	4287	31.85	9.9	2.38	18.504
59214.8	176918	21935	262143	68368.4	251283	22.75	23652.2	13.09	18.5061
55218.8	125903	28743	262143	68368.4	251283	12.74	-61.6	562.87	18.5061
262143	138160	124347	262143	68368.6	251282	147.42	262143	511.7	18.5082
262143	182890	93935	262143	68368.6	251282	-4.55	68076.8	2.38	18.5082
68136	139534	32002	262143	68368.6	251282	-1.82	25381.4	-5.95	18.5092
262143	121487	141413	262143	68368.6	251282	50.96	116650	115.43	18.5092
208794	126150	108470	262143	68368.6	251282	7.28	53066.2	-39.27	18.5092
262143	193081	88977	262143	68368.4	251283	18.2	84550.4	170.17	18.5103
92283.8	84367.8	71685	142350	82716.8	112783	-19.11	1148.4	58.31	18.5103
6881.25	70015.5	6441	48420.9	76410.1	41530	20.93	1145.1	-24.99	18.5124
8951.25	77957.4	7525	114132	93481.4	80013	-6.37	2882	2.38	18.5124
78339	88280.2	58156	178829	127122	92193	15.47	2502.5	30.94	18.5145
89907	98251.5	59970	182998	88208.2	135962	12.74	1949.2	2.38	18.5218
16618.5	118176	9216	262143	119565	143686	-13.65	6738.6	21.42	18.5239
8581.5	100356	5604	149821	141319	69479	-15.47	3622.3	13.09	18.5303
13818.8	73413.2	12336	24444.2	72823.7	21998	13.65	375.1	15.47	18.5303
22359	135127	10844	262143	100125	171584	20.93	8668	-13.09	18.5303
11457.8	66515.6	11289	17901.4	66609.1	17613	-10.01	238.7	-20.23	18.5324
32931.8	75862.6	28449	84254.5	90787.6	60820	3.64	991.1	-5.95	18.5366
53406	78737	44452	103275	73766.3	91752	31.85	148.5	307.02	18.5387
60252	81506.7	48446	101578	75350.2	88348	2.73	288.2	15.47	18.5397
68780.2	131133	34374	262143	70203	244716	40.95	11246.4	-14.28	18.5439
12955.5	67299.6	12616	11513.7	66534	11341	-43.68	95.7	17.85	18.546
51001.5	85716.6	38994	73137.9	81120.5	59087	10.01	518.1	28.56	18.5481
9058.5	66441.8	8935	4159.1	66708.5	4086	16.38	7.7	3.57	18.5492
225227	180973	81562	262143	68365.6	251293	-17.29	48673.9	39.27	18.5502
32347.5	71064.5	29831	50309.6	73193.8	45046	-33.67	353.1	-19.04	18.5513
32626.5	133764	15985	262143	77771.5	220901	-21.84	14570.6	-1.19	18.5513
39012	109743	23297	262143	132677	129486	12.74	7828.7	-74.97	18.5565
107656	122117	57775	262143	107857	159283	60.97	7750.6	23.8	18.5649
14590.5	134166	7127	262065	163746	104886	37.31	6876.1	35.7	18.5765
40447.5	80119.9	33085	81987.4	75023.8	71619	16.38	609.4	30.94	18.5786
55203	78303.6	46202	44272.8	75942.6	38206	13.65	338.8	17.85	18.6007
262143	181371	94722	262143	91342.1	188082	-18.2	17050	7.14	18.6007
76381.5	106092	47183	89281.5	112018	52234	-32.76	380.6	5.95	18.6017
49454.2	132395	24480	262143	72492.6	236987	-31.85	14814.8	27.37	18.607
6407.25	70383.1	5966	16343.8	74418.6	14393	-31.85	374	0	18.6122
10857	113120	6290	246583	125468	128798	-3.64	5822.3	-13.09	18.6165
22286.2	82854.1	17628	149460	91156.4	107453	43.68	3278	34.51	18.6165
6498	64250.6	6628	22399.3	70517.4	20817	10.01	24.2	9.52	18.6217
152692	138472	72266	262143	68368.9	251281	20.93	24432.1	27.37	18.6249
55912.5	78440.8	46714	71331.7	77550.1	60281	2.73	848.1	21.42	18.6259
22103.2	119321	12140	262143	90412.9	190015	-17.29	10136.5	4.76	18.628
62481	83382.6	49108	103709	78532.6	86546	0	158.4	41.65	18.6396
9186.75	85861.8	7012	168508	98629.4	111968	-10.01	4001.8	-15.47	18.6427
89438.2	87460.5	67018	120668	84549.5	93532	12.74	81.4	33.32	18.6448
81642	92471.4	57861	216851	92756.7	153213	20.93	708.4	98.77	18.6459
22611	156675	9458	262143	144577	118828	-3.64	8140	64.26	18.649
33068.2	83109.4	26076	155322	74330	136946	-5.46	2.2	10.71	18.6522
73313.2	91030.1	52781	139152	88729	102779	23.66	1056	107.1	18.6532
42684	76807.8	36420	58295.6	74938.9	50981	-2.73	542.3	48.79	18.6574
9249.75	108871	5568	196195	160196	80263	-17.29	4736.6	42.84	18.6648
53980.5	79057.5	44748	72968.5	77910.4	61379	20.93	850.3	32.13	18.6669
16938.8	70433.2	15761	16550.6	70832.6	15313	25.48	69.3	11.9	18.669
72891	83820	56991	83336	79563.9	68643	26.39	1041.7	55.93	18.669
11010.8	78545.8	9187	77128.7	153247	32984	27.3	1687.4	3.57	18.669
51486.8	85904.3	39279	74833	86280.2	56841	37.31	699.6	40.46	18.6743
59461.5	78680.1	49528	73938.7	76464.7	63371	-18.2	501.6	10.71	18.6764
33123.8	179925	12065	262143	114558	149966	13.65	13181.3	-63.07	18.6806
10855.5	116398	6112	232216	128938	118029	30.94	5866.3	-5.95	18.6827
40030.5	79131.3	33153	47549.7	78611	39641	-11.83	124.3	27.37	18.6848
52284	75337.2	45482	59433	74507	52277	8.19	528	54.74	18.6869
8307	103697	5250	151539	115369	86083	-15.47	3861	-11.9	18.689
29463	128460	15031	262143	112687	152456	-27.3	9044.2	5.95	18.6921
16511.2	148740	7275	262143	144779	118662	25.48	6811.2	-41.65	18.6921
58534.5	77520.8	49485	95177.5	75518.8	82596	12.74	617.1	69.02	18.7037
11850.8	66092.3	11751	11961.4	67097.7	11683	11.83	31.9	3.57	18.7111
88255.5	92545.6	62498	143236	98810	95002	-0.91	107.8	85.68	18.7121
83313.8	91819.6	59465	160657	87501.1	120328	-5.46	122.1	45.22	18.7195
10513.5	67076.8	10272	23965.7	68163.2	23042	24.57	51.7	8.33	18.7247
48610.5	78650.5	40505	68071.3	77419.1	57623	-34.58	113.3	28.56	18.7289
103416	94869.4	71440	262143	68369.2	251280	34.58	9407.2	70.21	18.73
39044.2	82881.6	30873	50409.7	78460.3	42106	-5.46	25.3	30.94	18.73
91596.8	86345.1	69522	160007	86861.2	120724	20.93	1432.2	64.26	18.731
6545.25	76162.9	5632	85247.8	89341.6	62533	14.56	2104.3	22.61	18.731
26863.5	67869.2	25940	15953.3	67080.4	15586	34.58	210.1	26.18	18.7342
28878.8	79055.9	23940	40602.1	78402.4	33939	-20.02	137.5	26.18	18.7352
5860.5	68991.1	5567	6986.1	71016.1	6447	20.02	121	36.89	18.7352
106532	104183	67013	262143	89803.7	191304	4.55	13215.4	-17.85	18.7373
74928.8	80393.8	61081	123699	84227	96249	5.46	665.5	-45.22	18.7384
126075	262143	28997	262143	68368.9	251281	10.92	45923.9	19.04	18.7405
97156.5	103443	61553	262143	68368.9	251281	-20.93	12355.2	-3.57	18.7457
21348.8	69091.9	20250	23768.8	69167.1	22521	12.74	319	9.52	18.7468
52325.2	80410.5	42646	94353.6	83257.8	74270	-20.93	600.6	38.08	18.7479
11610.8	120342	6323	168632	143617	76951	4.55	4112.9	1.19	18.7594
42701.2	82368.5	33975	96703.2	89542.4	70777	6.37	1339.8	10.71	18.7605
5509.5	67972.6	5312	1941.5	67286.2	1891	-3.64	-29.7	15.47	18.7636
101814	107742	61930	207644	106864	127341	12.74	1435.5	-32.13	18.7699
5007.75	63862.2	5139	9710.8	63482	10025	11.83	69.3	-17.85	18.771
75879	91842.4	54145	75554.6	99594.6	49717	-22.75	229.9	-9.52	18.772
10060.5	85950.3	7671	131268	130439	65953	24.57	3192.2	-7.14	18.7762
61083.8	111990	35746	262143	96902.8	177289	12.74	10275.1	0	18.7762
63284.2	77809.4	53302	116731	75892.9	100801	-9.1	927.3	40.46	18.7794
40398	74611.8	35484	72396.5	75944.8	62474	-3.64	240.9	45.22	18.7804
24765	75439.2	21514	33359.7	76953.9	28410	11.83	631.4	26.18	18.7815
7458.75	92473.8	5286	114849	100298	75044	0	2890.8	7.14	18.7825
10266.8	82770.5	8129	175395	91902.4	125075	-10.92	4479.2	-38.08	18.7825
19686.8	125615	10271	209901	170930	80478	29.12	5393.3	-35.7	18.7825
30777	135052	14935	262143	99638.1	172422	30.03	11580.8	28.56	18.7836
16581	128980	8425	262143	126468	135843	12.74	9270.8	10.71	18.7867
75710.2	90432.3	54867	97460	87192.9	73253	10.92	232.1	21.42	18.7867
12609	106214	7780	166857	119254	91696	20.02	4299.9	36.89	18.7899
18957.8	133593	9300	262143	154478	111212	30.03	9269.7	15.47	18.7973
29026.5	75156.3	25311	40018	80753.1	32477	24.57	68.2	105.91	18.8036
13410.8	74716.2	11763	5897.1	76726.7	5037	26.39	-4.4	1.19	18.8214
61120.5	91808.2	43630	126822	102990	80701	20.93	558.8	-10.71	18.8225
66108.8	80595.7	53756	138641	77471.7	117281	37.31	641.3	83.3	18.8298
23650.5	75733.4	20466	36956.7	78422.3	30884	6.37	503.8	45.22	18.8309
59169	87180.5	44479	132637	83538.3	104054	-6.37	46.2	-2.38	18.8319
15095.2	154914	6386	262143	132233	129921	-10.01	8539.3	15.47	18.834
6837	64824.9	6912	6448.2	65003.7	6501	-1.82	37.4	54.74	18.834
14231.2	124388	7498	262143	128564	133628	16.38	7664.8	0	18.834
15651.8	143885	7129	242160	159507	99495	-30.94	6113.8	28.56	18.8372
96305.2	192112	32853	262143	68369.2	251280	-19.11	48422	55.93	18.8393
58622.2	80978.6	47443	66020.9	78160.8	55357	-5.46	1166	10.71	18.8393
5079	63065.1	5278	4127.2	62727.3	4312	-26.39	18.7	14.28	18.8404
73288.5	88261.9	54418	50810.1	82572.2	40327	-34.58	181.5	9.52	18.8446
110288	123568	58493	262143	75021	229000	5.46	16900.4	32.13	18.8467
7773	70108.9	7266	41483.2	81729.3	33264	40.04	1010.9	3.57	18.8593
10980.8	94913.5	7582	195886	117413	109337	5.46	5119.4	-52.36	18.8635
184067	151795	79469	262143	68369.7	251278	-1.82	24592.7	69.02	18.8698
56513.2	81484.9	45452	67596.1	79415.9	55782	4.55	636.9	11.9	18.874
68523	90012.5	49890	83614.3	98540.7	55609	11.83	447.7	36.89	18.8771
10729.5	67697	10387	14683.9	69092.8	13928	10.01	353.1	7.14	18.8782
177010	127722	90826	262143	83477.3	205802	-7.28	14639.9	-4.76	18.8803
19652.2	74550.2	17276	108856	110373	64635	-41.86	1867.8	48.79	18.8824
39629.2	128622	20192	262143	77693.1	221124	30.03	13869.9	14.28	18.8866
121498	107651	73966	241948	120208	131907	-16.38	339.9	28.56	18.8877
14177.2	111687	8319	217900	149773	95346	22.75	5172.2	11.9	18.8877
70828.5	83488.9	55598	115206	79065.1	95493	13.65	869	20.23	18.8908
21963	109800	13109	262143	143670	119578	-3.64	7163.2	7.14	18.8908
21545.2	144360	9781	174489	111641	102429	5.46	4348.3	28.56	18.8908
11252.2	135806	5430	225345	156740	94221	-1.82	5577	-14.28	18.8919
6162	69054.9	5848	24788.5	68012.2	23886	4.55	704	-7.14	18.8929
63166.5	88987.1	46520	106961	84656.1	82803	20.93	506	94.01	18.8929
15926.2	118459	8811	262143	115511	148729	34.58	7455.8	13.09	18.8961
48691.5	81645.8	39084	91677.3	77000.1	78028	-30.03	618.2	17.85	18.8982
49311	76270.2	42371	66556.6	77147.7	56539	-5.46	188.1	45.22	18.9003
201955	148010	89422	262143	68369.2	251280	13.65	16181	74.97	18.9129
7145.25	86269.5	5428	110420	95450.7	75814	16.38	2849	7.14	18.9129
93844.5	102807	59823	262143	112912	152152	9.1	9670.1	132.09	18.9181
46251	109827	27599	262143	90723.2	189365	54.6	11152.9	23.8	18.9202
7617.75	68025.2	7339	4880.7	67410.2	4745	23.66	11	32.13	18.9202
55563.8	78436.8	46425	49291	76118.9	42438	-5.46	85.8	2.38	18.9213
21584.2	70406.9	20091	34614.8	69633.4	32578	-27.3	301.4	-2.38	18.9244
10650	69193.9	10087	27586.9	74376.1	24308	24.57	245.3	-5.95	18.9265
83055	108032	50384	56377.2	89454.4	41303	12.74	16.5	35.7	18.9297
9171	105167	5715	155581	117091	87079	-28.21	4012.8	24.99	18.9339
18447.8	87411.7	13831	31634.9	89598.7	23139	-3.64	103.4	11.9	18.9371
9516	99974.4	6238	142043	110975	83883	-11.83	3657.5	-2.38	18.9392
7501.5	71414.6	6884	3615.7	69550.5	3407	-8.19	26.4	16.66	18.9423
7017.75	75806	6067	69087.7	112695	40177	6.37	1533.4	-20.23	18.9455
80319	84637.7	62192	129605	81293	104484	-1.82	1273.8	74.97	18.9465
11319.8	120862	6138	137437	128372	70164	-19.11	3526.6	-8.33	18.9518
102340	110026	60958	262143	100336	171222	-20.93	7637.3	108.29	18.9528
86051.2	86207.8	65417	158738	86730.2	119947	20.02	2954.6	-16.66	18.9528
169433	142519	77912	262143	68370.3	251276	-60.97	26672.8	23.8	18.9539
235978	154437	100138	262143	68370.5	251275	-15.47	49043.5	44.03	18.956
51501.8	135426	24923	262143	68370.8	251274	4.55	21523.7	10.71	18.957
18237	109299	10935	262143	123802	138768	-19.11	7683.5	-3.57	18.9623
237730	190026	81988	262143	68370.8	251274	13.65	27621	59.5	18.9633
225833	154346	95890	262143	68370.5	251275	-20.93	16238.2	92.82	18.9644
33048	110519	19597	262143	83136.4	206646	40.04	10793.2	1.19	18.9644
71774.2	92821	50676	58583.8	87680.4	43788	-7.28	1466.3	40.46	18.9665
262143	161467	106398	262143	68370	251277	-21.84	29668.1	52.36	18.9675
8426.25	68488.5	8063	21048.5	68550.1	20123	-14.56	79.2	-22.61	18.976
98583	103992	62127	160235	101675	103282	3.64	1524.6	21.42	18.9812
5127	64368.4	5220	2179.1	62690.7	2278	11.83	24.2	-8.33	18.9844
8426.25	66524.9	8301	3927	66057.5	3896	-14.56	1.1	-1.19	18.9854
19631.2	66014.4	19489	14367.1	65728.6	14325	19.11	133.1	26.18	18.9865
127982	114766	73083	262143	104274	164757	-35.49	225.5	82.11	18.9886
146361	113224	84716	262143	68368.4	251283	75.53	5821.2	203.49	18.9896
113209	96060.7	77235	262143	98753.8	173966	-39.13	9902.2	7.14	18.9917
39135	76644.4	33463	80382.5	112522	46817	13.65	1273.8	9.52	18.997
49617	80495.6	40396	73991.5	76269	63579	13.65	14.3	-33.32	18.9991
13816.5	82278.8	11005	127499	121021	69044	10.01	3012.9	-38.08	19.0012
68269.5	93200.9	48005	120683	92742.7	85280	36.4	7.7	-7.14	19.0096
16380	129008	8321	262143	100322	171247	10.92	9022.2	39.27	19.0096
6257.25	64967.5	6312	5102.9	63554.5	5262	30.03	150.7	7.14	19.0117
11697	110410	6943	228892	150693	99545	10.92	5592.4	-13.09	19.0127
65187	87499.9	48824	105854	90830.3	76376	34.58	833.8	47.6	19.0159
160736	118824	88652	213980	146162	95944	4.55	4427.5	33.32	19.0159
39134.2	92648.7	27682	262143	93619.9	183506	40.04	9489.7	40.46	19.0191
80767.5	94327.4	56115	168725	85971.9	128618	-24.57	187	76.16	19.0254
59600.2	86430.4	45192	107467	89856.3	78380	19.11	810.7	-52.36	19.0264
25594.5	70712.1	23721	21885.6	70930.9	20221	-0.91	-7.7	5.95	19.0296
107244	94174.6	74631	262143	71907.6	238915	51.87	11487.3	5.95	19.0296
5822.25	71481.3	5338	11165	70120.7	10435	14.56	214.5	-9.52	19.0306
9936.75	91681.7	7103	69792.8	79964	57200	6.37	1615.9	-22.61	19.0327
10701.8	109535	6403	189451	134728	92155	40.95	4639.8	16.66	19.039
18410.2	132093	9134	262143	114864	149567	26.39	9609.6	11.9	19.0411
16194.8	69884.7	15187	20042	75665.2	17359	7.28	751.3	15.47	19.0411
12482.2	74536.4	10975	14953.4	77469.3	12650	10.01	119.9	4.76	19.0453
104696	235404	29147	262143	68367.5	251286	17.29	43681	7.14	19.0453
20790.8	67286	20250	15709.1	67771.2	15191	21.84	27.5	-19.04	19.0464
12043.5	87785.9	8991	72196.3	86239.7	54864	21.84	1139.6	11.9	19.0464
7890.75	64827.4	7977	15468.2	64453.5	15728	6.37	44	21.42	19.0474
230073	183910	81986	262143	68367.5	251286	37.31	20884.6	86.87	19.0495
46436.2	75038.1	40556	43390.6	76650.2	37099	-20.02	348.7	-22.61	19.0527
117814	116268	66407	262143	128444	133753	1.82	7907.9	4.76	19.0537
146408	113534	84512	262143	81491.5	210817	-3.64	8486.5	7.14	19.059
19299	96548	13100	262143	120890	142111	14.56	7641.7	9.52	19.0601
262143	126190	136142	262143	68367.8	251285	37.31	76090.3	30.94	19.0601
77493	174109	29169	262143	68367.5	251286	-13.65	35208.8	42.84	19.0622
22140	109284	13277	262143	115548	148681	23.66	8800	2.38	19.0643
7335	70588.3	6810	5020.4	73098.6	4501	-28.21	19.8	-24.99	19.0664
16663.5	99115.9	11018	241518	113718	139188	11.83	6618.7	30.94	19.0664
262143	152089	112959	262143	68367.3	251287	76.44	42306	61.88	19.0685
262143	170490	100767	262143	68367.5	251286	31.85	48418.7	89.25	19.0727
262143	162078	105997	262143	68367.8	251285	-23.66	55224.4	32.13	19.0737
262143	168051	102230	262143	68368.1	251284	57.33	57403.5	11.9	19.0769
24283.5	68202.8	23334	19729.6	69159.1	18696	-2.73	25.3	27.37	19.0769
111800	105572	69402	262143	74998.7	229068	30.94	12861.2	55.93	19.0832
25315.5	118396	14013	262143	111591	153954	19.11	10032	23.8	19.0842
78454.5	109182	47092	141579	117086	79245	39.13	204.6	10.71	19.0863
214887	152186	92537	262143	68368.4	251283	-28.21	32946.1	-55.93	19.0874
66932.2	85223.9	51470	97444.6	80750.2	79085	-16.38	540.1	59.5	19.0884
40518.8	133728	19857	262143	78348.2	219275	55.51	15676.1	-72.59	19.0895
262143	155141	110737	262143	68368.4	251283	12.74	70100.8	107.1	19.0916
43467	95072.4	29963	180084	146282	80680	0.91	3500.2	95.2	19.0979
67338.8	80041.9	55135	78292.5	77343.7	66340	-50.05	82.5	2.38	19.0989
13275.8	95724.5	9089	93360.3	106280	57569	-7.28	2328.7	-9.52	19.1
17148.8	101148	11111	262143	96554.8	177928	16.38	8269.8	-33.32	19.1021
9867.75	107513	6015	182148	115020	103784	-0.91	4644.2	-21.42	19.1053
17019.8	111977	9961	209879	131964	104230	4.55	5357	-15.47	19.1084
16791.8	66618.1	16519	12018.6	67217.2	11718	30.94	-3.3	-20.23	19.1179
262143	139819	122872	262143	68367.5	251286	6.37	60727.7	45.22	19.12
6771.75	66645.6	6659	10780	93055.6	7592	0	149.6	-9.52	19.121
97803.8	110198	58165	262143	118826	144580	-44.59	5397.7	15.47	19.1221
8338.5	89060	6136	169626	111215	99956	-18.2	4354.9	-23.8	19.1242
9872.25	112227	5765	176120	142461	81020	-29.12	4559.5	4.76	19.1263
21494.2	104236	13514	262143	88198.8	194785	21.84	9064	5.95	19.1273
262143	128794	133390	262143	68367	251288	10.92	62122.5	115.43	19.1284
34398	90632.7	24873	42205.9	113375	24397	0.91	53.9	33.32	19.1357
19354.5	159429	7956	262143	202482	84846	-14.56	7780.3	10.71	19.1378
16980	169919	6549	262143	130125	132025	7.28	7841.9	-2.38	19.1399
59034	85215.1	45401	106442	84361.3	82689	22.75	108.9	30.94	19.1399
262143	138354	124173	262143	68366.4	251290	-49.14	57869.9	11.9	19.141
97325.2	125471	50835	262143	68366.4	251290	-18.2	18773.7	28.56	19.142
12491.2	125710	6512	262143	182955	93902	-3.64	6659.4	10.71	19.1452
23377.5	105224	14560	262143	68365.9	251292	-8.19	11370.7	-7.14	19.1462
6666.75	84199.7	5189	120078	122520	64230	14.56	2993.1	5.95	19.1462
10844.2	86955.7	8173	217600	107170	133066	12.74	5811.3	-30.94	19.1483
167170	128033	85569	262143	68366.2	251291	38.22	41347.9	46.41	19.1494
261040	199133	85910	262143	68366.2	251291	53.69	60292.1	57.12	19.1494
262143	133810	128390	262143	68366.2	251291	98.28	233482	260.61	19.1494
6018.75	66427.2	5938	9152	78147.9	7675	30.03	172.7	-4.76	19.1515
80487	105604	49949	167391	113043	97044	8.19	1142.9	67.83	19.1536
53549.2	82202.8	42692	79363.9	79258.7	65623	6.37	29.7	-11.9	19.1557
35043.8	132401	17346	262143	78469.2	218937	18.2	12318.9	-20.23	19.1568
7810.5	98569	5193	181568	115367	103143	-12.74	4577.1	-49.98	19.1589
68484	82723.6	54255	100627	78985.8	83492	1.82	215.6	7.14	19.1589
262143	149689	114770	262143	68365.9	251292	29.12	29445.9	17.85	19.1589
73464.8	84878.9	56723	100591	82036.7	80358	11.83	889.9	36.89	19.162
35336.2	95038.2	24367	167350	121004	90637	5.46	4027.1	13.09	19.1631
124483	115905	70386	262143	109503	156889	10.01	8941.9	0	19.1631
7866	73028.2	7059	113511	88350	84200	20.93	2706	20.23	19.1757
259126	179735	94484	262143	68367	251288	7.28	41652.6	57.12	19.1767
70116	103960	44201	82453.8	116986	46191	4.55	1446.5	-22.61	19.1778
69384	92664.7	49071	62356.8	86399.6	47299	18.2	122.1	-66.64	19.1788
76137	84851.9	58805	146274	79281	120914	6.37	1153.9	24.99	19.1809
11946	133258	5875	262143	145937	117721	0.91	6968.5	-30.94	19.183
11034.8	131966	5480	179552	141360	83242	10.01	4840	-2.38	19.1841
17516.2	130656	8786	262143	171069	100426	6.37	6942.1	41.65	19.1851
7784.25	77992.5	6541	92180	82997.1	72787	-4.55	2310	-20.23	19.1978
190947	149035	83966	262143	96188.3	178606	-10.92	15139.3	14.28	19.1978
262143	140103	122623	262143	68366.7	251289	-80.08	43319.1	85.68	19.1999
13486.5	100358	8807	136096	100231	88987	10.92	3375.9	-21.42	19.202
23493	73568.3	20928	39997.1	75303.8	34809	-19.11	233.2	-48.79	19.203
262143	118101	145467	262143	68367	251288	72.8	262143	333.2	19.2041
262143	195781	87750	262143	68367	251288	-30.94	231461	446.25	19.2041
21817.5	126087	11340	262143	102031	168378	10.01	9724	16.66	19.2083
17642.2	114114	10132	262143	123044	139623	10.01	8345.7	-15.47	19.2093
5075.25	66178.2	5026	3124	73197.9	2797	9.1	-5.5	-8.33	19.2104
262143	127056	135214	262143	68366.4	251290	58.24	220616	223.72	19.2114
262143	168671	101854	262143	68366.4	251290	9.1	49486.8	26.18	19.2114
8778.75	98785.1	5824	186082	126566	96353	-38.22	4598	9.52	19.2188
44823	131929	22266	262143	68366.4	251290	-6.37	20354.4	27.37	19.2219
7881	64488.6	8009	5394.4	64477	5483	-10.01	-16.5	-2.38	19.224
38742.8	109286	23233	262143	87478.4	196389	72.8	10534.7	-1.19	19.224
24826.5	154690	10518	262143	121549	141341	8.19	11932.8	24.99	19.224
39587.2	142088	18259	262143	94659.8	181490	-4.55	14558.5	36.89	19.2345
9682.5	66195.7	9586	18508.6	65851.2	18420	-7.28	30.8	36.89	19.2345
8876.25	93809.7	6201	209436	106266	129163	-25.48	5271.2	28.56	19.2419
6570	80405.5	5355	138892	96193.4	94626	3.64	3489.2	21.42	19.2451
180742	133711	88587	262143	77944.4	220411	-12.74	19721.9	-66.64	19.2461
75177	107100	46002	162023	100762	105381	3.64	614.9	89.25	19.2514
8147.25	79043.4	6755	44724.9	73519.9	39868	7.28	1037.3	-26.18	19.2566
20021.2	76445.6	17164	116188	89112.3	85448	-9.1	2852.3	14.28	19.2598
22236	123267	11822	262143	111883	153552	7.28	9885.7	-4.76	19.2671
212378	176039	79064	262143	68367.3	251287	-20.02	38952.1	22.61	19.2703
5036.25	63877.6	5167	8223.6	63644.5	8468	-17.29	45.1	-11.9	19.2703
88775.2	193719	30033	262143	68367.5	251286	80.08	43266.3	4.76	19.2724
55971	79955.4	45877	90223.1	79573.4	74307	-6.37	657.8	15.47	19.2734
10457.2	96742.8	7084	172219	114704	98397	0	4329.6	33.32	19.2766
7133.25	75927.3	6157	94085.2	85210	72362	-17.29	2183.5	9.52	19.2766
9543	87457.7	7151	92389	109941	55073	11.83	2409	-26.18	19.2766
54642.8	183034	19565	262143	68367	251288	-1.82	24063.6	-41.65	19.2797
262143	180789	95027	262143	68367.3	251287	-24.57	27200.8	65.45	19.2829
61767.8	93280.7	43396	112831	89392.2	82720	13.65	623.7	103.53	19.2934
88811.2	88547.8	65731	156844	83731	122761	6.37	653.4	171.36	19.2934
9133.5	67643	8849	5294.3	70350.2	4932	-19.11	15.4	-17.85	19.3071
32683.5	134832	15886	262143	71925.7	238855	6.37	14623.4	32.13	19.3081
21522	177865	7930	262143	133327	128855	-4.55	11939.4	-26.18	19.3092
19711.5	67292.4	19197	15040.3	67341.8	14637	-6.37	86.9	-27.37	19.3102
37761.8	87243.7	28366	59205.3	94944	40867	-30.94	275	19.04	19.3113
53277	75400.3	46307	30883.6	74496.2	27169	2.73	400.4	45.22	19.3134
75471.8	108287	45676	101413	108590	61205	-12.74	606.1	67.83	19.3134
81063	93027.9	57107	200886	92702.9	142016	31.85	896.5	105.91	19.3155
10401	106974	6372	156562	163565	62730	-12.74	3685	0	19.3186
262143	132369	129787	262143	68367.5	251286	32.76	168508	227.29	19.3228
8443.5	90594.8	6108	126678	106074	78266	10.92	3253.8	-14.28	19.3302
224817	164518	89556	262143	68367.8	251285	47.32	38185.4	17.85	19.3344
52411.5	150572	22812	262143	87086.5	197273	-11.83	15242.7	-5.95	19.3344
29101.5	74871.3	25473	39868.4	74925.9	34872	14.56	132	-10.71	19.3365
39369.8	75931	33980	37838.9	76646.2	32354	-16.38	336.6	7.14	19.3386
34809	98448.2	23172	262143	136067	126260	14.56	7229.2	-38.08	19.3407
10238.2	94423.6	7106	86342.3	92611	61100	-4.55	1916.2	-8.33	19.3418
83925.8	93766.5	58658	135784	137263	64830	-10.01	2961.2	36.89	19.3418
62412	82456.1	49605	118026	79893.1	96816	-3.64	847	28.56	19.3428
86066.2	95854.1	58844	232494	120526	126418	15.47	5192	-17.85	19.3491
5391.75	67796.2	5212	3983.1	66219.3	3942	-12.74	16.5	20.23	19.3523
6675.75	68317	6404	13267.1	76470.8	11370	27.3	229.9	36.89	19.3596
73106.2	94577.2	50658	35670.8	86524.6	27018	10.92	4.4	-33.32	19.3617
262143	199071	86300	262143	68366.7	251289	21.84	60644.1	70.21	19.3649
35680.5	115235	20292	262143	68367.5	251286	-14.56	13686.2	8.33	19.3691
88593	111547	52050	262143	68368.4	251283	-4.55	15109.6	-60.69	19.3765
40607.2	132137	20140	262143	124772	137690	-11.83	8476.6	28.56	19.3775
20022	92523	14182	262143	94865.2	181097	2.73	8273.1	40.46	19.3775
18770.2	128904	9543	260924	187040	91424	-8.19	6898.1	-4.76	19.3796
262143	139329	123304	262143	68368.6	251282	-17.29	33722.7	59.5	19.3828
76692.8	102188	49185	99039.6	123799	52429	-44.59	506	-39.27	19.3838
7254.75	80271.4	5923	111147	113273	64306	-7.28	2761	26.18	19.3933
6833.25	74167.6	6038	26422	79394.4	21810	0.91	172.7	-28.56	19.3933
113871	96863.4	77043	181959	95604.5	124731	40.95	3502.4	28.56	19.3933
6317.25	79525	5206	89765.5	90427.8	65056	-24.57	2252.8	8.33	19.3985
132750	126826	68597	262143	78233.7	219596	-27.3	15763	65.45	19.4017
94564.5	114773	53997	208358	107838	126625	47.32	4986.3	33.32	19.4038
80013	99580.9	52658	141507	95223.6	97390	-14.56	1376.1	21.42	19.408
124789	113657	71955	262143	68369.2	251280	25.48	19404	21.42	19.408
61072.5	82331.2	48614	112265	80492.2	91405	22.75	721.6	21.42	19.4101
57958.5	77582.6	48959	91835.7	77016.7	78146	-39.13	776.6	33.32	19.4122
10988.2	75962.6	9480	71359.2	150912	30989	-2.73	1788.6	-2.38	19.4143
51945	88542.1	38448	66895.4	87474.7	50118	19.11	980.1	-3.57	19.4217
65160.8	85467.3	49965	107538	83397.9	84506	-33.67	892.1	52.36	19.4217
17161.5	67900	16564	31213.6	68019.4	30074	42.77	68.2	58.31	19.4238
54867	86165.3	41731	106537	86045.9	81143	31.85	466.4	54.74	19.4269
77979.8	91763.3	55692	135727	88193.2	100858	-10.01	902	71.4	19.4269
14156.2	132497	7002	245862	158035	101957	13.65	5879.5	40.46	19.4301
5816.25	70692.5	5392	3776.3	71589.1	3457	7.28	28.6	20.23	19.4311
110073	95619.7	75442	250617	106754	153853	-20.02	6204	13.09	19.4364
91839	116159	51815	262143	92624	185479	35.49	8354.5	-29.75	19.4448
215762	162018	87275	262143	68368.1	251284	-27.3	25679.5	3.57	19.4479
13059	119497	7162	243676	165142	96702	-2.73	6248	21.42	19.449
31387.5	93035.3	22110	262143	103058	166700	13.65	8732.9	5.95	19.4511
17175.8	100737	11174	243229	113218	140793	3.64	6128.1	-36.89	19.4532
6112.5	63971.4	6262	7339.2	62865.2	7651	19.11	-12.1	34.51	19.4542
108214	101562	69829	262143	87983.8	195261	52.78	10210.2	82.11	19.4595
8445	103759	5334	147852	136506	70983	-24.57	3617.9	14.28	19.4637
262143	160470	107059	262143	68367.8	251285	18.2	43903.2	-40.46	19.4658
33684.8	70599.1	31269	39165.5	70540.3	36387	7.28	162.8	-17.85	19.4658
23243.2	105636	14420	262143	119188	144140	1.82	7190.7	-14.28	19.4679
49958.2	78046.8	41950	59715.7	82889.1	47214	8.19	763.4	-14.28	19.4721
262143	146827	117007	262143	68367.5	251286	-37.31	82550.6	128.52	19.4732
25245.8	127094	13018	262143	95183.7	180491	10.92	10455.5	26.18	19.4742
79095	92131.1	56263	114303	87411.3	85698	-23.66	875.6	9.52	19.4742
14591.2	99588.9	9602	173473	118407	96014	10.92	4001.8	-22.61	19.4742
69470.2	88852.5	51240	171233	89634.7	125196	-15.47	1006.5	69.02	19.4816
24561	108334	14858	262143	90764.9	189278	-37.31	8659.2	-5.95	19.4826
5456.25	63445.8	5636	3098.7	63126	3217	-36.4	36.3	13.09	19.4826
9774	72947.1	8781	6747.4	76703.8	5765	16.38	13.2	-39.27	19.4858
180912	112090	105774	262143	86384.1	198877	21.84	11028.6	22.61	19.4879
262143	170589	100709	262143	68367.3	251287	60.97	96626.2	159.46	19.4889
7221	90226	5245	97490.8	94845.3	67364	-1.82	2319.9	30.94	19.49
19417.5	106757	11920	262143	114647	149850	-0.91	6982.8	-7.14	19.491
77924.2	89402.4	57122	229121	88456.1	169753	-6.37	1436.6	-1.19	19.4921
51078.8	75876	44118	88528	76703.4	75639	-8.19	869	3.57	19.4931
12953.2	65842.2	12893	11651.2	66081.6	11555	-9.1	119.9	10.71	19.4931
262143	124489	138003	262143	68367	251288	113.75	262143	453.39	19.4942
141623	116574	79618	262143	90794.2	189217	20.02	9397.3	-29.75	19.4942
7965.75	67369.1	7749	11984.5	69481.3	11304	16.38	89.1	-29.75	19.4963
12111.8	75921.2	10455	4218.5	77116.8	3585	23.66	-42.9	7.14	19.4984
262143	136632	125738	262143	68366.4	251290	158.34	262143	364.14	19.5005
54386.2	86351.8	41276	99412.5	81846.9	79601	-0.91	602.8	28.56	19.5047
24736.5	132738	12213	262143	120303	142804	-16.38	8751.6	-58.31	19.5058
262143	145238	118287	262143	68366.2	251291	31.85	144838	176.12	19.5058
6231	62602.3	6523	7458	62630.4	7804	-9.1	-28.6	-21.42	19.5068
91674	94015.2	63904	262143	134789	127457	42.77	4953.3	3.57	19.5089
8354.25	64564.2	8480	4910.4	65917.2	4882	15.47	-27.5	-27.37	19.5173
88346.2	90210	64182	192367	92438.6	136382	20.02	1314.5	38.08	19.5173
7569	70260.9	7060	14280.2	73401.3	12750	-0.91	17.6	9.52	19.5194
7303.5	64221.4	7453	3353.9	64007.3	3434	24.57	0	-22.61	19.5226
60891.8	75592.5	52791	59803.7	78434.5	49969	-10.92	708.4	40.46	19.5236
12087	95483.8	8296	131950	111362	77652	11.83	3473.8	16.66	19.5236
56479.5	164743	22468	262143	70355.4	244186	-22.75	21187.1	32.13	19.5236
262143	248806	69049	262143	68365.4	251294	0.91	57915	142.8	19.5257
6280.5	74673.2	5512	70009.5	76495.8	59979	19.11	1890.9	-3.57	19.5299
10716	84176.4	8343	10621.6	75376	9235	12.74	-24.2	-7.14	19.531
17980.5	71624.7	16452	28816.7	73079.9	25842	-18.2	224.4	-21.42	19.531
64272	81368.7	51766	77443.3	77297	65660	-18.2	111.1	41.65	19.532
39978	73990.4	35410	54840.5	85798.8	41889	-11.83	469.7	-8.33	19.532
84225.8	86819.6	63578	101840	84516.7	78969	-3.64	420.2	51.17	19.532
7341	92537	5199	102249	97168.3	68963	0.91	2637.8	17.85	19.5331
58255.5	75803.3	50365	85537.1	73810.5	75948	26.39	59.4	10.71	19.5373
182092	186495	63989	262143	68365.6	251293	-30.94	17465.8	55.93	19.5415
262143	146528	117246	262143	68365.6	251293	-2.73	140634	99.96	19.5415
49510.5	81317.2	39902	262143	111628	153902	10.01	6966.3	42.84	19.5467
59526	83069.2	46962	82468.1	81506.7	66309	7.28	237.6	113.05	19.5467
9591	65948.6	9531	16093	66751.3	15800	-14.56	6.6	-3.57	19.5478
262143	169749	101207	262143	68366.4	251290	28.21	40392	13.09	19.5489
88695.8	163874	35471	262143	68366.4	251290	30.03	27782.7	-22.61	19.5531
13101.8	66493.9	12913	11325.6	67067.4	11067	12.74	-16.5	-14.28	19.5531
83152.5	88562	61533	78356.3	99073.1	51832	-9.1	884.4	-55.93	19.5552
50962.5	75399.1	44296	68514.6	82742.2	54267	-13.65	423.5	-8.33	19.5625
15837.8	72099.4	14396	16497.8	70796.2	15272	10.92	518.1	20.23	19.5646
74856	84669.7	57940	201814	81444.8	162393	-29.12	1041.7	54.74	19.5646
7109.25	88965.4	5237	56782	129224	28797	18.2	1283.7	15.47	19.5678
74083.5	96038.6	50554	53880.2	93397.9	37807	37.31	11	82.11	19.5699
19713	69397.9	18616	26378	68878.3	25098	20.93	770	17.85	19.5699
6747.75	66579.4	6642	4767.4	71890.5	4346	2.73	-4.4	-26.18	19.573
262143	182144	94320	262143	68365.6	251293	-15.47	40630.7	22.61	19.573
8837.25	87897.7	6589	123035	101078	79772	18.2	2966.7	-1.19	19.5762
64851.8	105680	40217	124030	100701	80719	13.65	595.1	21.42	19.5762
11629.5	67560.6	11281	15111.8	68066.5	14550	9.1	303.6	-5.95	19.5772
7755.75	98199.5	5176	116374	106744	71449	-2.73	3049.2	9.52	19.5793
212090	179766	77320	262143	68365.9	251292	16.38	32461	-51.17	19.5804
17248.5	155296	7279	262143	169094	101599	1.82	6557.1	-14.28	19.5877
8613	92504.4	6102	131836	97251.4	88842	9.1	3209.8	-35.7	19.6014
48742.5	76309.4	41861	52233.5	75463.5	45362	-13.65	269.5	16.66	19.6025
29651.2	91420	21256	33579.7	87816.4	25060	9.1	183.7	15.47	19.6046
262143	224834	76411	262143	68366.4	251290	23.66	75718.5	107.1	19.6088
34512	131698	17174	262143	68366.4	251290	15.47	21587.5	21.42	19.613
262143	178953	96002	262143	68366.7	251289	13.65	47259.3	3.57	19.6203
196713	161687	79733	262143	68366.7	251289	-19.11	41278.6	-2.38	19.6203
19796.2	89135.5	14555	256882	101318	166160	27.3	6660.5	-33.32	19.6214
36958.5	115328	21002	262143	113768	151008	-23.66	7547.1	-21.42	19.634
31034.2	121207	16780	262143	111258	154414	-40.04	9397.3	45.22	19.635
17556.8	84590.4	13602	98925.2	110222	58819	-10.92	2053.7	29.75	19.6445
54522.8	77959.7	45834	131990	75870.8	114011	26.39	1775.4	0	19.6445
111441	149758	48768	262143	71520.8	240207	-1.82	18483.3	71.4	19.6529
130210	127041	67171	233345	117973	129627	43.68	1151.7	14.28	19.6592
47471.2	143071	21745	262143	146777	117047	12.74	11827.2	11.9	19.6592
81906.8	94696	56685	99481.8	100307	64997	-0.91	1028.5	-8.33	19.6624
9761.25	85374.8	7493	72025.8	102051	46254	3.64	1852.4	-35.7	19.6624
62984.2	90174.5	45775	141790	102637	90536	2.73	1519.1	83.3	19.6634
72405	78943.5	60108	59149.2	76347.7	50773	12.74	711.7	33.32	19.6666
78237	97169.4	52767	141704	85547.8	108556	-6.37	1284.8	13.09	19.6676
90309.8	133716	44262	262143	90593.1	189637	-36.4	12367.3	53.55	19.6676
32532.8	115060	18530	262143	94683.8	181444	-10.01	10639.2	36.89	19.6708
61375.5	226685	17744	262143	131732	130415	-34.58	16042.4	74.97	19.6729
6985.5	65823.4	6955	4866.4	67212.7	4745	10.01	125.4	14.28	19.675
33252.8	78466.6	27773	34523.5	79445.6	28479	3.64	1096.7	14.28	19.676
16538.2	72815	14885	37414.3	76792.5	31930	30.94	41.8	-45.22	19.6824
18294	106703	11236	148115	132086	73489	12.74	4059	-9.52	19.6824
9166.5	65855.7	9122	8761.5	67560.2	8499	20.02	49.5	16.66	19.6824
8314.5	65737.6	8289	14886.3	66038.6	14773	44.59	134.2	-30.94	19.6834
6110.25	72203.6	5546	78059.3	81236.3	62973	11.83	2083.4	-17.85	19.6855
38313.8	70357.8	35688	36775.2	69351.4	34752	6.37	290.4	11.9	19.6887
11607.8	65309.5	11648	11932.8	67277	11624	24.57	19.8	15.47	19.6887
9139.5	67871.5	8825	12942.6	68630.6	12359	20.93	233.2	-13.09	19.6908
12937.5	65838.8	12878	13960.1	67484.6	13557	-2.73	149.6	23.8	19.6939
27069.8	133037	13335	262143	68367.8	251285	40.95	15582.6	51.17	19.695
6991.5	86484.5	5298	94153.4	94249.8	65469	9.1	2147.2	9.52	19.6992
52347	77393.3	44327	65993.4	75996.2	56910	1.82	507.1	57.12	19.7013
26267.2	146781	11728	262143	168613	101889	-1.82	7949.7	-48.79	19.7055
55887	75320.5	48627	82721.1	74149.4	73112	-1.82	364.1	67.83	19.7065
72279	91739.5	51634	103694	85287	79680	15.47	408.1	4.76	19.7118
5118	65002.6	5160	6359.1	66477.9	6269	-27.3	44	-2.38	19.7128
66668.2	89290.7	48932	77818.4	92371.2	55211	-2.73	140.8	4.76	19.7149
85866.8	96786.5	58142	213226	135725	102958	50.05	3597	45.22	19.7233
12203.2	80889.3	9887	159606	123959	84382	14.56	3979.8	-2.38	19.7244
24174	67172.7	23585	19088.3	68538.8	18252	-7.28	111.1	5.95	19.7286
54803.2	83548.6	42988	87902.1	80840.2	71261	11.83	581.9	-1.19	19.7307
10965	71602.5	10036	14976.5	74092.2	13247	-6.37	551.1	-7.14	19.7402
13386	111145	7893	153438	131904	76235	16.38	3902.8	11.9	19.7433
6594.75	79667	5425	72442.7	98298.2	48298	-17.29	1780.9	9.52	19.7454
62150.2	82826.6	49176	118243	83833.1	92436	-19.11	1178.1	97.58	19.7454
36734.2	76467.2	31483	47243.9	74922.6	41325	4.55	512.6	-23.8	19.7465
10809	67852.4	10440	27958.7	67046.1	27329	-20.02	382.8	-34.51	19.7486
12751.5	76165	10972	56973.4	97019.9	38485	-0.91	1503.7	-17.85	19.7486
10741.5	121455	5796	262143	131051	131093	22.75	7162.1	-1.19	19.7507
51307.5	82628.6	40694	84181.9	80379.8	68636	30.94	453.2	55.93	19.7528
77019.8	84815.9	59512	121404	84211.6	94480	-0.91	443.3	30.94	19.758
55579.5	88866.5	40988	89632.4	79306.4	74069	-14.56	534.6	23.8	19.758
18393.8	149338	8072	262143	157785	108881	9.1	8795.6	2.38	19.7601
15138.8	97862.8	10138	208260	117522	116136	-37.31	5216.2	51.17	19.7612
104132	89369.7	76361	180274	97316.4	121402	-17.29	1205.6	69.02	19.7685
38756.2	138688	18314	214064	143959	97451	-3.64	4281.2	-26.18	19.7707
96588	98921.6	63990	262143	92968.3	184792	9.1	1015.3	34.51	19.7717
5481	63508.3	5656	2372.7	65500.1	2374	18.2	-27.5	19.04	19.7728
48437.2	73840	42990	48956.6	72544.4	44227	-36.4	286	-51.17	19.7749
11622.8	152494	4995	218860	198396	72296	27.3	5243.7	49.98	19.7749
29686.5	157942	12318	262143	110207	155886	4.55	10270.7	36.89	19.7759
262143	185613	92557	262143	68368.6	251282	-67.34	57226.4	36.89	19.7759
55809.8	83988.9	43548	77576.4	76034.5	66865	-2.73	283.8	-10.71	19.7833
25577.2	74284.5	22565	100186	92406.8	71053	-6.37	2539.9	13.09	19.7864
24230.2	145590	10907	262143	112992	152044	-29.12	9535.9	19.04	19.7927
12319.5	89320.8	9039	175069	116950	98105	14.56	4331.8	34.51	19.799
58415.2	89001.3	43014	131518	97855.1	88081	-12.74	3408.9	7.14	19.8001
69763.5	85184.5	53672	123588	79389.6	102022	22.75	513.7	28.56	19.8022
136239	123037	72568	262143	95634.1	179641	17.29	18133.5	28.56	19.8064
55160.2	80895.6	44687	87001.2	80092.6	71189	-30.94	394.9	13.09	19.8074
10611.8	89114.8	7804	152776	116098	86240	-2.73	3810.4	24.99	19.8159
10164.8	66856.4	9964	10444.5	69717.9	9818	-26.39	-24.2	23.8	19.818
54108.8	82285	43095	94831	81260	76481	-7.28	1102.2	-42.84	19.8211
57734.2	87265.8	43358	76880.1	88118.1	57178	3.64	1166	49.98	19.8274
114669	100069	75098	239726	203370	77252	-32.76	4232.8	-63.07	19.8285
48168.8	82992.5	38037	74538.2	106405	45909	0	854.7	45.22	19.8295
62475	82318.6	49738	115456	76641.7	98726	-0.91	641.3	-23.8	19.8295
85395	118218	47340	262143	109819	156438	-8.19	9379.7	-16.66	19.8337
8640	65619.5	8629	14105.3	65131.1	14193	20.93	284.9	3.57	19.8358
147490	152726	63289	262143	68368.6	251282	11.83	44750.2	105.91	19.8411
110442	111702	64797	259921	116985	145610	57.33	5002.8	-8.33	19.8432
8983.5	82863.1	7105	77147.4	88997.2	56810	6.37	2149.4	-5.95	19.8495
51594	79305.4	42636	73957.4	77535.1	62512	1.82	624.8	5.95	19.8495
19541.2	90123.5	14210	229624	98272.9	153131	6.37	6229.3	-2.38	19.8505
262143	139122	123487	262143	68368.1	251284	21.84	109547	78.54	19.8505
19176.8	105931	11864	262143	70709.3	242964	-4.55	12351.9	-4.76	19.8505
40479.8	92444.5	28697	63681.2	106267	39273	57.33	-19.8	-9.52	19.8516
262143	171245	100323	262143	68368.4	251283	16.38	71729.9	55.93	19.8537
7798.5	83265.3	6138	135643	87795.9	101252	-26.39	3333	-2.38	19.8558
13569	97314.3	9138	113688	103052	72300	-34.58	2968.9	-54.74	19.8558
8090.25	86634.4	6120	62962.9	72877.7	56620	-9.1	1443.2	-3.57	19.8568
9333	108525	5636	150931	140433	70435	8.19	3576.1	-10.71	19.8579
15080.2	116779	8463	224517	168429	87360	-5.46	5437.3	-13.09	19.8579
56584.5	78892.1	47005	90813.8	77044	77249	-15.47	1064.8	9.52	19.8611
6508.5	74531	5723	4083.2	72519.4	3690	6.37	30.8	17.85	19.8653
20436.8	72007.7	18600	78007.6	87996	58097	-52.78	1546.6	54.74	19.8663
15692.2	88655.8	11600	232397	106111	143533	48.23	6114.9	-39.27	19.8695
61492.5	77085.9	52279	23342	77533.8	19730	20.02	-11	10.71	19.8705
126512	120499	68806	159085	121961	85485	32.76	2985.4	4.76	19.8705
9059.25	70865	8378	22488.4	77867.6	18927	-13.65	177.1	28.56	19.8716
6306.75	67348.7	6137	3348.4	66780.5	3286	-3.64	-22	-9.52	19.8716
92725.5	173570	35011	262143	68370.3	251276	36.4	36677.3	39.27	19.8716
102806	105610	63796	190970	101983	122720	26.39	2027.3	74.97	19.8758
124449	119310	68359	262143	106713	160991	0.91	15705.8	22.61	19.8758
45992.2	73807.4	40838	79088.9	73088.9	70916	-3.64	478.5	19.04	19.8831
151503	142350	69750	262143	68370.3	251276	0	31670.1	63.07	19.8852
43464	74413	38279	41434.8	74639.8	36381	4.55	414.7	9.52	19.8863
19885.5	120334	10830	262143	122846	139848	0	8753.8	8.33	19.8884
6760.5	66916.8	6621	6699	64467.8	6810	-10.01	19.8	-30.94	19.8915
262143	113222	151735	262143	68369.4	251279	80.99	217549	307.02	19.8926
10174.5	67258	9914	14979.8	67816.8	14476	-36.4	69.3	-9.52	19.8968
82734	95835	56577	262143	214236	80191	19.11	5643	78.54	19.8989
122894	105162	76586	262143	90586.4	189651	-39.13	12727	19.04	19.9031
106646	113310	61682	204008	149347	89522	-14.56	2906.2	41.65	19.9042
59344.5	108786	35751	95673.6	103058	60840	17.29	254.1	20.23	19.9073
8859	79893.1	7267	23553.2	81117.4	19029	9.1	177.1	7.14	19.9094
83994.8	87432.8	62959	97395.1	83195	76722	37.31	801.9	47.6	19.9105
24112.5	120850	13076	246503	136540	118316	-5.46	6633	-1.19	19.9189
17846.2	92536.7	12639	181024	125108	94827	18.2	4612.3	-10.71	19.9189
20594.2	120280	11221	262143	107863	159275	7.28	7972.8	-22.61	19.9189
14229.8	105949	8802	262143	125210	137208	4.55	6343.7	57.12	19.9231
72614.2	86830.8	54806	126650	83035.1	99959	19.11	273.9	184.45	19.9273
103744	136280	49890	258534	142206	119146	-27.3	1248.5	111.86	19.9304
6237	66734.4	6125	28490	78381.3	23821	25.48	645.7	11.9	19.9367
5459.25	69323.3	5161	63006.9	76117.5	54248	10.01	1536.7	-2.38	19.942
20053.5	111744	11761	169304	104648	106027	-22.75	3939.1	39.27	19.943
124846	112517	72717	262143	71632.4	239833	30.03	13812.7	-19.04	19.9462
179212	139454	84220	262143	100365	171174	-3.64	16643	48.79	19.9483
197813	152498	85010	262143	70887.5	242353	75.53	16105.1	45.22	19.9504
12982.5	119063	7146	199374	134934	96834	-10.92	4621.1	27.37	19.9504
9860.25	68107.2	9488	15440.7	67479.4	14996	-40.04	45.1	-13.09	19.9515
9714.75	112684	5650	165320	202736	53441	-12.74	4167.9	24.99	19.9525
52284	106393	32206	140042	102593	89458	35.49	41.8	61.88	19.9546
86713.5	155172	36623	262143	103770	165556	-19.11	10892.2	40.46	19.9578
5048.25	65878.6	5022	8426	67622.6	8166	-30.94	55	41.65	19.9599
262143	175668	97797	262143	68367.3	251287	3.64	18207.2	-23.8	19.962
27033.8	77896.8	22744	52737.3	77240.2	44746	-0.91	308	28.56	19.963
17352.8	123814	9185	253945	145712	114215	-7.28	6243.6	-10.71	19.9683
141193	117594	78688	262143	72276.4	237696	-59.15	16842.1	35.7	19.9714
120932	161542	49061	262143	68367.5	251286	73.71	37581.5	35.7	19.9735
81592.5	88653.9	60316	135946	82906.9	107462	17.29	1421.2	82.11	19.9735
8787.75	67627.3	8516	7191.8	66374	7101	3.64	-37.4	-11.9	19.9746
6315.75	82848.1	4996	110136	86719.2	83233	-8.19	2807.2	1.19	19.9767
7551.75	91244.7	5424	98021	101344	63387	-1.82	2285.8	-17.85	19.9777
11416.5	101795	7350	223032	127239	114875	-1.82	5242.6	-48.79	19.9777
17622	67062	17221	20997.9	67689.1	20330	52.78	29.7	15.47	19.9788
14097	118307	7809	262143	129310	132858	-20.93	6633	2.38	19.9788
64844.2	88635.6	47945	134098	160013	54922	3.64	2217.6	4.76	19.9851
6999.75	63501.6	7224	5100.7	64657.5	5170	3.64	47.3	-19.04	19.9861
9985.5	119244	5488	155883	139610	73175	-12.74	3921.5	-26.18	19.9882
39469.5	80326.5	32202	24306.7	76559	20807	11.83	331.1	17.85	19.9893
41093.2	72813.7	36986	33600.6	72968.7	30178	19.11	338.8	24.99	20.004
262143	206495	83197	262143	68367.3	251287	13.65	32414.8	23.8	20.0061
8167.5	76532.1	6994	31919.8	86937.7	24062	-4.55	617.1	11.9	20.0103
111214	117464	62049	84250.1	114645	48161	-13.65	645.7	33.32	20.0124
262143	150077	114473	262143	68367.3	251287	30.94	68589.4	63.07	20.0156
262143	117060	146761	262143	68367.5	251286	39.13	190110	86.87	20.0166
7539	68063.9	7259	3411.1	66891	3342	-0.91	6.6	-3.57	20.0187
79743	82908.2	63034	129036	79779.5	105998	16.38	908.6	22.61	20.0198
95454	95922.4	65216	104587	103568	66181	11.83	1896.4	57.12	20.0208
262143	165651	103711	262143	68367.5	251286	29.12	89695.1	158.27	20.0219
7987.5	75931.1	6894	91106.4	93272.5	64014	6.37	2487.1	14.28	20.0229
6036	69484.5	5693	72373.4	80341.9	59036	-15.47	1875.5	-19.04	20.024
22545.8	68669.3	21517	15868.6	70007.7	14855	-10.01	170.5	52.36	20.025
7097.25	75741	6141	30455.7	79665.7	25054	7.28	663.3	16.66	20.0292
55627.5	161424	22584	262143	68367	251288	-37.31	31168.5	0	20.0303
262143	123961	138590	262143	68367.3	251287	7.28	121464	105.91	20.0324
16854	99222.4	11132	209915	118047	116538	32.76	5061.1	-32.13	20.0324
10581	65598	10571	3878.6	67174.4	3784	4.55	28.6	23.8	20.0334
232677	177385	85964	262143	68367.5	251286	40.04	20423.7	45.22	20.0355
46978.5	75445.6	40808	59671.7	74378	52578	-23.66	23.1	40.46	20.0377
103517	98104.3	69152	262143	108909	157744	-10.01	9543.6	-5.95	20.045
233576	169956	90068	262143	68366.2	251291	2.73	19503	59.5	20.0461
52452	79226.8	43388	82155.7	79666.1	67584	-7.28	39.6	27.37	20.0482
5892.75	66366.6	5819	13107.6	66849.8	12850	-64.61	-4.4	20.23	20.0524
15891	73226.9	14222	46358.4	78145.6	38878	7.28	1129.7	20.23	20.0545
86550.8	92635.9	61231	262143	98168.6	175003	1.82	1349.7	-10.71	20.0555
8557.5	110355	5082	157244	130929	78708	10.01	4029.3	-29.75	20.0702
108620	102157	69682	158162	137266	75513	-17.29	3049.2	59.5	20.0723
7204.5	68033.7	6940	3166.9	70069.5	2962	5.46	18.7	8.33	20.0765
30667.5	130398	15413	262143	95799.9	179330	-49.14	9802.1	23.8	20.0776
51448.5	76776.8	43916	59209.7	73674.6	52669	6.37	547.8	24.99	20.0839
12226.5	110050	7281	189978	117795	105695	-31.85	4970.9	-16.66	20.086
44565.8	77710.2	37584	65584.2	77517.8	55447	-10.92	408.1	45.22	20.086
19543.5	67173.8	19067	29274.3	70103.4	27367	-10.01	26.4	15.47	20.0881
6429	76801.1	5486	76402.7	84892.5	58982	9.1	1985.5	24.99	20.0892
8330.25	65170.3	8377	8627.3	64060.6	8826	-4.55	3.3	11.9	20.0892
6672	67613.5	6467	6600	66956.3	6460	-3.64	-8.8	-30.94	20.0923
99040.5	99647.2	65137	262143	100927	170220	31.85	630.3	193.97	20.0944
20296.5	124639	10672	262143	114155	150496	30.03	8616.3	32.13	20.0944
56489.2	81593.9	45372	102566	80624.9	83371	-10.01	100.1	53.55	20.0955
52887.8	97924.9	35395	96892.4	104602	60706	60.97	342.1	1.19	20.1018
78447.8	94764.3	54252	96862.7	98654.1	64346	12.74	706.2	22.61	20.1102
87354	98612.2	58054	262143	140091	122633	66.43	7289.7	13.09	20.1102
97899	102132	62820	151361	121241	81817	8.19	2784.1	13.09	20.1112
35682.8	83324.6	28065	52829.7	81418.7	42524	35.49	504.9	27.37	20.1123
12186	74526.1	10716	48913.7	106435	30118	28.21	1247.4	-5.95	20.1123
13275.8	118680	7331	198219	122232	106277	-15.47	4738.8	22.61	20.1133
8529	95287.5	5866	114623	102820	73059	7.28	3074.5	26.18	20.1196
86991.8	100132	56936	132456	101958	85140	9.1	1081.3	24.99	20.1207
82304.2	96734.1	55760	262143	78315	219368	-6.37	10595.2	-13.09	20.1207
14498.2	68534.1	13864	17088.5	66637.6	16806	20.93	145.2	41.65	20.1249
10360.5	91643.4	7409	212586	118734	117338	-12.74	5315.2	35.7	20.1344
49446.8	84183	38494	44816.2	91574.7	32073	14.56	48.4	28.56	20.1344
12381	66204.4	12256	16736.5	67183.8	16326	25.48	157.3	1.19	20.1449
106280	124154	56101	262143	126969	135307	10.01	7777	-40.46	20.1522
33944.2	71897.2	30941	53340.1	70635.8	49489	-14.56	162.8	11.9	20.1522
50478.8	85356.9	38757	53764.7	87131.8	40439	26.39	106.7	-17.85	20.1543
7509	85228.6	5774	110701	88028.7	82415	5.46	2619.1	21.42	20.1585
100479	98761.1	66676	262143	74187.7	231572	-17.29	1920.6	276.08	20.1596
88377	82497.1	70207	59558.4	77758	50197	-46.41	-62.7	23.8	20.1606
11019.8	123283	5858	130640	138938	61622	4.55	3548.6	-20.23	20.1638
10221.8	111130	6028	223037	131204	111406	-22.75	5579.2	-4.76	20.1669
8330.25	104046	5247	162292	134467	79097	15.47	3881.9	10.71	20.1743
7714.5	64143.3	7882	6655	64195.2	6794	13.65	6.6	-28.56	20.1743
8721.75	94477.5	6050	172034	109665	102808	-11.83	4380.2	3.57	20.1743
76493.2	99000	50637	171670	103316	108895	26.39	870.1	76.16	20.1775
10503.8	72414.7	9506	22337.7	75682.3	19343	19.11	67.1	13.09	20.1785
83082.8	96896.6	56193	92679.4	92709.1	65515	-1.82	983.4	89.25	20.1859
8437.5	67541.2	8187	17007.1	68614.7	16244	38.22	-25.3	-34.51	20.188
10411.5	96880.3	7043	145770	102268	93413	25.48	3839	8.33	20.189
13065.8	77246.5	11085	3890.7	80031.7	3186	-6.37	-8.8	23.8	20.1901
7680	100242	5021	174579	106471	107458	20.93	4336.2	-9.52	20.1943
10246.5	106844	6285	78150.6	140528	36446	4.55	1794.1	-40.46	20.1985
60821.2	97032.1	41079	109006	95610	74718	22.75	1373.9	-10.71	20.2006
23296.5	70260.4	21730	16777.2	69628.9	15791	-24.57	105.6	-30.94	20.2016
12349.5	66036	12256	20336.8	69351.3	19218	-6.37	66	-20.23	20.2016
16378.5	68806.5	15600	17132.5	67687.2	16588	21.84	37.4	-7.14	20.2016
11569.5	79603	9525	123285	88036.9	91775	-9.1	3262.6	-17.85	20.2027
6639.75	64104.7	6788	5923.5	64017.6	6064	-8.19	-8.8	22.61	20.2037
154253	122577	82472	262143	88516.9	194085	-7.28	12498.2	66.64	20.2037
49614.8	98846.4	32895	97806.5	107837	59440	11.83	265.1	33.32	20.2143
112126	142034	51736	262143	95287.7	180294	2.73	15347.2	85.68	20.2185
85576.5	94346.6	59444	191887	94107.1	133630	-16.38	1401.4	71.4	20.2206
33829.5	88512.1	25048	37022.7	86694.5	27987	-20.02	199.1	35.7	20.2206
6206.25	72969.6	5574	81705.8	78697.7	68041	-5.46	2120.8	23.8	20.2269
39927.8	75719.2	34558	45005.4	85755.5	34394	0	374	46.41	20.2279
74910.8	92834.2	52883	117426	161806	47561	19.11	1763.3	10.71	20.2279
200302	131656	99707	262143	68368.9	251281	-10.01	20992.4	98.77	20.2279
70652.2	103911	44560	136692	97326.4	92043	-5.46	793.1	7.14	20.229
11823	67848.7	11420	18287.5	66182	18109	16.38	33	-3.57	20.2321
262143	128031	134185	262143	68368.4	251283	-0.91	79917.2	96.39	20.2416
15349.5	94766.4	10615	258651	156093	108595	-33.67	6261.2	-84.49	20.2437
28400.2	83915.2	22180	32800.9	83151.8	25852	-23.66	102.3	-8.33	20.2447
11947.5	65936.1	11875	17318.4	81971.6	13846	10.01	176	-10.71	20.25
47209.5	84644.4	36552	69612.4	82684.5	55175	15.47	91.3	84.49	20.251
8273.25	69396.6	7813	11056.1	66383.2	10915	10.01	41.8	-16.66	20.2521
9366	87888.1	6984	155000	111325	91247	19.11	3821.4	-17.85	20.2531
84250.5	108295	50985	176922	110254	105164	20.93	1152.8	132.09	20.2542
9036.75	96204.1	6156	127574	117438	71192	10.01	2993.1	2.38	20.2552
109032	102104	69983	262143	76126.3	225675	29.12	11090.2	-22.61	20.2584
16308.8	87585.9	12203	176836	120195	96419	30.03	4859.8	3.57	20.2584
62598.8	86865.2	47228	86116.8	88161.6	64016	-4.55	476.3	-47.6	20.2637
8109.75	64798.9	8202	8573.4	65854	8532	-6.37	66	1.19	20.2658
53854.5	83901.7	42066	67501.5	85056.3	52010	-20.93	202.4	49.98	20.2658
200932	154280	85353	262143	79010.9	217436	24.57	13852.3	-66.64	20.2679
205156	156678	85814	262143	68369.4	251279	43.68	41806.6	28.56	20.2773
7941	63683.5	8172	4373.6	63413.3	4520	-9.1	23.1	20.23	20.2784
9697.5	65384.3	9720	6176.5	66130.2	6121	-2.73	94.6	21.42	20.2794
262143	125320	137087	262143	68370.3	251276	31.85	134514	157.08	20.2836
189513	262143	45360	262143	68369.7	251278	29.12	118414	39.27	20.2868
262143	159221	107899	262143	68369.7	251278	14.56	57780.8	82.11	20.2868
236143	168560	91812	262143	68369.7	251278	4.55	53284	65.45	20.292
73577.2	95128.3	50689	113748	93217.1	79970	20.02	1300.2	19.04	20.2973
155758	140459	72674	262143	68370.5	251275	51.87	19875.9	74.97	20.2983
12986.2	65537.3	12986	13390.3	65837.4	13329	14.56	70.4	8.33	20.3004
29141.2	138632	13776	262143	68370.3	251276	-21.84	16335	29.75	20.3015
262143	122014	140802	262143	68369.7	251278	27.3	121878	29.75	20.3089
262143	167148	102782	262143	68369.7	251278	17.29	101487	120.19	20.3089
68850	102340	44090	134142	163425	53793	26.39	2532.2	-35.7	20.3089
250529	131200	125142	262143	68369.7	251278	32.76	56948.1	2.38	20.3089
262143	113158	151821	262143	68369.7	251278	101.92	262143	370.09	20.3089
43059.8	124497	22667	262143	69087.6	248667	11.83	15406.6	-5.95	20.3089
32887.5	80832.4	26664	73121.4	81058.3	59119	20.93	85.8	66.64	20.3089
74065.5	84850.5	57206	83853	81728	67240	22.75	687.5	33.32	20.311
110858	100280	72449	262143	105887	162246	-18.2	7579	84.49	20.3131
262143	139955	122752	262143	68370	251277	52.78	177693	149.94	20.3162
22569	106363	13906	262143	144615	118797	0.91	6310.7	-64.26	20.3194
82608.8	262143	17470	262143	78520.1	218795	23.66	24950.2	0	20.3194
5495.25	64333.1	5598	6438.3	63212.1	6675	31.85	2.2	-21.42	20.3204
262143	196166	87578	262143	68370.3	251276	22.75	56731.4	27.37	20.3225
30648.8	130777	15359	262143	74081.5	231904	7.28	15802.6	-7.14	20.3288
35532	112039	20784	262143	93819.2	183116	-8.19	10849.3	-11.9	20.3299
12810	157982	5314	238253	183386	85144	22.75	5849.8	4.76	20.3341
217063	156585	90848	262143	68369.7	251278	46.41	33126.5	76.16	20.3351
48362.2	148113	21399	262143	68369.7	251278	-37.31	20963.8	35.7	20.3351
92384.2	97340.7	62199	64157.5	90361.8	46531	-23.66	106.7	-21.42	20.3393
74538	86592.1	56413	164387	95986.1	112238	-24.57	1666.5	17.85	20.3414
11668.5	101649	7523	211922	145282	95597	-19.11	5163.4	-32.13	20.3488
11774.2	106418	7251	198388	128647	101064	1.82	4888.4	2.38	20.352
95030.2	102050	61028	239896	95738	164217	-2.73	1963.5	24.99	20.3562
101884	110163	60611	239286	118999	131782	-17.29	2264.9	53.55	20.3698
51744.8	192909	17579	262143	68367.5	251286	-29.12	24379.3	19.04	20.3709
13036.5	139465	6126	182325	135767	88010	-21.84	4484.7	-34.51	20.3772
6636.75	80189.2	5424	6147.9	76861.6	5242	-10.92	25.3	-8.33	20.3793
6841.5	64485.1	6953	3124	64892.1	3155	28.21	14.3	16.66	20.3887
53553	155274	22603	262143	68367.8	251285	-27.3	22810.7	-1.19	20.3909
12227.2	98551.9	8131	177030	118050	98279	-18.2	4808.1	-20.23	20.394
7081.5	75462.3	6150	5513.2	83773	4313	12.74	158.4	23.8	20.394
7197	71539.9	6593	57058.1	77675.2	48141	21.84	1743.5	7.14	20.3951
10182	93707	7121	127150	106333	78366	-13.65	3250.5	-5.95	20.3972
71141.2	101289	46030	262143	68367.3	251287	-20.93	18057.6	41.65	20.4003
43716	81907.8	34978	83332.7	91411.6	59744	-2.73	499.4	91.63	20.4024
6017.25	64225.8	6140	7638.4	64978	7704	8.19	37.4	-46.41	20.4035
46509	71452.3	42658	52683.4	72927.1	47344	-22.75	675.4	64.26	20.4087
44034.8	73169.1	39441	46383.7	70478.4	43131	-33.67	523.6	-1.19	20.4108
10210.5	114936	5822	124200	146151	55693	-27.3	3404.5	2.38	20.4108
63983.2	91865.6	45645	250131	132073	124118	-15.47	4821.3	20.23	20.4119
69075	89897.9	50356	119567	87721.8	89327	10.01	1135.2	10.71	20.4119
26937.8	157624	11200	262143	165660	103705	4.55	11451	3.57	20.4119
262143	140214	122526	262143	68367.3	251287	10.01	57490.4	13.09	20.4161
262143	179221	95858	262143	68366.7	251289	24.57	89817.2	229.67	20.4213
38185.5	77205.1	32414	41795.6	74900.6	36570	-1.82	580.8	-47.6	20.4266
63561	85371.5	48793	65092.5	77525.2	55026	-26.39	1149.5	-4.76	20.4297
8681.25	106822	5326	139956	116818	78517	5.46	3678.4	-26.18	20.4329
8547	81533.7	6870	108601	98463.9	72283	18.2	2692.8	-20.23	20.4339
142071	117915	78962	262143	117713	145946	3.64	6787	53.55	20.4339
11152.5	65298.9	11193	5951	68194.6	5719	-6.37	39.6	71.4	20.436
108472	102239	69531	262143	103756	165579	-17.29	8136.7	27.37	20.4382
234640	165437	92950	262143	68367	251288	-3.64	33467.5	73.78	20.4382
185993	148925	81848	262143	68367	251288	33.67	7657.1	151.13	20.4382
73041.8	92808.3	51578	114318	83842.5	89357	-5.46	704	65.45	20.4392
36681.8	77186.6	31145	61316.2	76204.6	52732	22.75	468.6	17.85	20.4445
262143	193231	88908	262143	68366.2	251291	42.77	103358	179.69	20.4466
8856	97708.2	5940	100864	143126	46185	3.64	2248.4	0	20.4476
108081	177515	39902	262143	68367	251288	-4.55	39393.2	85.68	20.4539
109589	109351	65679	262143	85475.1	200992	-18.2	13742.3	34.51	20.4581
26393.2	75427.7	22932	42339	74950.1	37021	0.91	242	70.21	20.4581
7097.25	81643.9	5697	20629.4	79480.8	17010	-16.38	31.9	5.95	20.4644
29927.2	73531.7	26673	47193.3	71760.1	43100	-24.57	323.4	17.85	20.4707
9027	105453	5610	170268	108799	102562	-2.73	4321.9	-4.76	20.4749
6219	73995.7	5508	69912.7	80343	57028	39.13	1597.2	-20.23	20.4813
6509.25	80458.4	5302	46202.2	90113.6	33601	1.82	1124.2	2.38	20.4844
186160	155619	78398	262143	91211.6	188351	17.29	7357.9	0	20.4844
7350	71851.1	6704	67832.6	78728.4	56466	20.93	1632.4	15.47	20.4876
10589.2	102614	6763	159074	120743	86341	10.01	4136	-1.19	20.4907
13478.2	67842.6	13020	13424.4	67800.7	12976	3.64	60.5	7.14	20.4928
15224.2	102259	9757	256299	116867	143726	53.69	6558.2	4.76	20.496
6313.5	64468.9	6418	14162.5	64919.5	14297	-28.21	45.1	3.57	20.5023
22887.8	117691	12745	262143	149042	115268	19.11	7956.3	4.76	20.5033
12603.8	126940	6507	225830	156432	94610	-10.92	5747.5	-2.38	20.5033
189150	117331	105651	262143	68368.6	251282	6.37	15822.4	-1.19	20.5033
47757.8	80780.8	38745	75449	74561.6	66316	2.73	716.1	-27.37	20.5054
77295	106597	47521	262143	68368.6	251282	38.22	13817.1	16.66	20.5075
6583.5	65135.3	6624	4173.4	66595.6	4107	-15.47	68.2	0	20.5117
11519.2	102977	7331	262143	140668	122130	-16.38	6113.8	-26.18	20.517
46842.8	84148	36482	95773.7	91947.7	68263	36.4	601.7	29.75	20.517
6161.25	67477.2	5984	25410	72371.6	23010	32.76	492.8	22.61	20.517
12308.2	96799.9	8333	223187	126854	115304	-7.28	5634.2	30.94	20.5233
116220	103541	73561	262143	114114	150550	30.94	9367.6	2.38	20.5233
5738.25	70688.3	5320	4687.1	70131	4380	-7.28	-25.3	-23.8	20.5254
124026	102591	79229	170446	100152	111534	13.65	1921.7	46.41	20.5265
154024	165040	61162	262143	195904	87695	-24.57	5881.7	8.33	20.5275
93122.2	91001.9	67063	163183	91369.5	117045	25.48	2060.3	78.54	20.5307
38673.8	88952.5	28493	149026	85512.5	114212	16.38	255.2	114.24	20.5359
91677	92039.3	65278	191466	90667.4	138395	-7.28	1676.4	83.3	20.5422
22132.5	118329	12258	262143	129471	132692	50.05	7298.5	-16.66	20.5443
8796.75	98801	5835	150700	125043	78983	-4.55	3758.7	19.04	20.5443
19878	111611	11672	262143	187103	91820	-5.46	6867.3	27.37	20.5485
17314.5	101815	11145	262143	131116	131028	-8.19	7861.7	53.55	20.5496
27543	82532	21871	52712	80944.1	42678	0.91	1386	-35.7	20.5622
12075	75416.7	10493	7218.2	73466.7	6439	22.75	29.7	35.7	20.5674
18780.8	120103	10248	262143	132506	129653	-21.84	7877.1	23.8	20.5748
48788.2	179326	17830	262143	91797	187150	20.02	14307.7	35.7	20.5769
32727	72381.1	29632	25701.5	68904.6	24445	8.19	400.4	60.69	20.5885
15705	74491.1	13817	64076.1	93379.8	44970	24.57	1851.3	-34.51	20.5916
8753.25	64651.5	8873	7053.2	62821.2	7358	-10.01	17.6	-4.76	20.5916
8192.25	97509.5	5506	175350	115781	99254	-9.1	4434.1	-7.14	20.5937
48596.2	77213	41247	71501.1	77522	60446	-16.38	558.8	-29.75	20.5948
253891	160849	103445	262143	68370.3	251276	-19.11	27691.4	27.37	20.5948
26956.5	138863	12722	262143	214740	80003	18.2	6966.3	26.18	20.6
49252.5	88367.8	36527	80449.6	95473.7	55223	20.93	275	-9.52	20.6011
6793.5	79305.1	5614	108292	93197.7	76150	-14.56	2757.7	1.19	20.6063
79448.2	81553.8	63844	245457	111297	144535	-16.38	3979.8	63.07	20.6126
31659	77533.8	26760	58209.8	75596.7	50463	-7.28	183.7	24.99	20.6232
54274.5	129052	27562	262143	84782.8	202633	-3.64	13730.2	51.17	20.6242
11392.5	74468.3	10026	130583	80896.7	105788	30.03	3235.1	-1.19	20.6316
262143	127587	134652	262143	68369.7	251278	36.4	112370	114.24	20.6337
6922.5	75839.7	5982	14613.5	73438.4	13041	12.74	260.7	-8.33	20.6379
50740.5	78440.5	42393	68073.5	74669.3	59747	-15.47	1174.8	19.04	20.6379
75868.5	227797	21827	262143	75714.3	226903	14.56	24470.6	-11.9	20.6389
12095.2	99669.9	7953	202689	112622	117947	41.86	4965.4	19.04	20.64
262143	173121	99236	262143	68370	251277	0	69169.1	80.92	20.64
262143	199575	86082	262143	68370	251277	30.03	68852.3	113.05	20.64
56844	83171.4	44791	105955	83939.4	82725	0.91	70.4	23.8	20.641
213958	206893	67774	262143	68369.7	251278	-76.44	24772	13.09	20.6442
10708.5	63915.5	10980	7807.8	63643.3	8040	-7.28	115.5	7.14	20.6452
12195.8	87284.1	9157	199182	106240	122869	0	4994	15.47	20.6473
79113	168741	30726	262143	68369.7	251278	-15.47	26054.6	13.09	20.6515
84066.8	90981.7	60555	252226	154555	106951	18.2	3852.2	17.85	20.6526
163709	120405	89106	262143	68369.4	251279	4.55	14327.5	159.46	20.6536
12207.8	86017.3	9301	188252	117572	104934	-27.3	4661.8	29.75	20.6547
262143	165480	103818	262143	68369.4	251279	-11.83	47041.5	34.51	20.6589
16281	65896.2	16192	16566	68756.8	15790	-10.92	188.1	-17.85	20.661
111712	114835	63754	262143	68368.9	251281	-13.65	26461.6	20.23	20.6631
12467.2	83169.2	9824	188137	114493	107690	7.28	4615.6	-26.18	20.6631
11204.2	64512.5	11382	9374.2	64832	9476	0.91	4.4	-17.85	20.6673
6617.25	71338.7	6079	12680.8	87783.8	9467	0.91	158.4	35.7	20.6694
9441.75	67207	9207	17824.4	70200.7	16640	20.93	31.9	5.95	20.6705
66750	90476.3	48350	262143	129274	132895	36.4	8468.9	9.52	20.6736
25666.5	117218	14350	262143	73261.7	234499	0	12785.3	26.18	20.6757
262143	127629	134607	262143	68367.8	251285	64.61	197693	121.38	20.6799
63252.8	83786.4	49475	90816	80903.1	73566	4.55	93.5	29.75	20.6799
24213.8	78163.3	20302	27322.9	76369.4	23447	-12.74	2.2	-14.28	20.681
68448	83607.8	53653	135780	81679.9	108943	-4.55	590.7	92.82	20.682
57202.5	170123	22036	262143	82586.1	208023	-14.56	18146.7	5.95	20.6831
60076.5	92796.6	42428	246062	136544	118101	12.74	4626.6	19.04	20.6852
262143	204390	84054	262143	68368.1	251284	21.84	53395.1	129.71	20.6873
11423.2	65417.2	11444	6939.9	66338	6856	-10.01	85.8	0	20.6946
36619.5	86252.7	27824	73537.2	83969.3	57394	-8.19	254.1	-7.14	20.6967
51701.2	77374.2	43791	60649.6	76901.5	51686	12.74	629.2	34.51	20.6978
19557	69408	18466	22669.9	69012.2	21528	22.75	415.8	-8.33	20.6999
111857	111527	65730	262143	86063.8	199617	4.55	12346.4	95.2	20.6999
9636	64856.2	9737	7748.4	65539.4	7748	11.83	16.5	8.33	20.7031
58865.2	76369.3	50515	70345	73567.9	62665	0.91	281.6	86.87	20.7031
123457	100170	80771	262143	74547.3	230455	11.83	11018.7	2.38	20.7062
106057	100172	69386	200820	104034	126506	-9.1	3875.3	23.8	20.7094
8633.25	79531.7	7114	107684	95504.5	73894	28.21	2776.4	7.14	20.7094
10369.5	114387	5941	262143	130904	131240	13.65	6673.7	2.38	20.7104
56510.2	74687.5	49586	95950.8	92369.4	68077	27.3	1151.7	24.99	20.7178
8187.75	74630.4	7190	24394.7	78879.6	20268	19.11	277.2	23.8	20.7209
48961.5	83080.7	38622	56050.5	82648.8	44445	10.01	35.2	-19.04	20.722
5628	63603.5	5799	15359.3	63756.5	15788	-10.92	38.5	-2.38	20.7241
36360.8	91906	25928	262143	80374.5	213747	26.39	9752.6	39.27	20.7251
74903.2	87807.2	55905	262143	94761.1	181296	20.93	4390.1	34.51	20.7293
9813.75	66897.6	9614	10908.7	66061	10822	2.73	14.3	3.57	20.7388
95269.5	101527	61497	174375	96005	119034	63.7	1199	49.98	20.7388
18855	134459	9190	262143	125209	137209	20.02	8616.3	-34.51	20.7398
9856.5	91911.7	7028	165715	98974.7	109728	4.55	4232.8	-15.47	20.7409
25418.2	101735	16374	251196	185310	88837	-10.01	5847.6	42.84	20.7419
8689.5	99523.8	5722	156003	141242	72385	-10.01	4147	-15.47	20.7483
17793	67466	17284	11414.7	65049.9	11500	-24.57	-16.5	29.75	20.7504
212718	147032	94814	262143	68368.1	251284	12.74	44140.8	54.74	20.7556
237343	179927	86449	262143	68367.8	251285	-31.85	26837.8	86.87	20.7619
85956	99913.3	56381	242222	93734.8	169353	-8.19	476.3	76.16	20.7661
12801.8	78548.4	10681	50361.3	75834.7	43522	12.74	1183.6	-63.07	20.7682
6464.25	65245.8	6493	6047.8	63304.4	6261	-9.1	44	-16.66	20.7703
104648	99659.7	68816	262143	68367.5	251286	-1.82	2431	94.01	20.7724
33286.5	121085	18016	262143	99072.7	173406	-6.37	8431.5	49.98	20.7735
72672	77162.6	61722	47325.3	78414.1	39553	-5.46	19.8	2.38	20.7766
12838.5	126145	6670	193843	144057	88185	-21.84	5005	-20.23	20.7829
131595	128754	66982	262143	144283	119070	63.7	3043.7	142.8	20.7903
45436.5	87937.1	33862	32831.7	92421.2	23281	-9.1	-2.2	-15.47	20.7956
60189.8	80623.7	48926	121209	80371.9	98835	-9.1	1367.3	-4.76	20.7966
120936	95718.2	82802	100408	105032	62651	-28.21	1227.6	20.23	20.8019
15144	114592	8661	247178	132470	122285	-11.83	6099.5	5.95	20.805
18705	73158.9	16756	34142.9	74026.2	30227	11.83	106.7	29.75	20.8082
10473.8	85067.2	8069	150483	96521.4	102175	11.83	3661.9	33.32	20.8113
35217	89811.7	25698	248460	154295	105532	-9.1	6112.7	-51.17	20.8134
60498.8	101338	39125	80680.6	96675.7	54693	51.87	257.4	54.74	20.8187
113088	122518	60492	262143	68368.6	251282	30.03	29267.7	47.6	20.8439
13791.8	117736	7677	242415	151299	105003	17.29	5907	-23.8	20.846
72183	90235.3	52425	190263	86945.1	143413	18.2	913	41.65	20.8481
54433.5	82594.8	43191	55184.8	84527.4	42786	10.92	550	10.71	20.8513
58257	112920	33811	262143	93112.4	184506	29.12	9116.8	-29.75	20.8513
64685.2	95933.7	44189	69539.8	88516.5	51486	-22.75	108.9	-2.38	20.8544
13547.2	70805.7	12539	55625.9	120856	30164	-33.67	1195.7	34.51	20.8576
82638	91801.9	58994	80525.5	126975	41562	13.65	687.5	-5.95	20.8576
136772	149901	59796	262143	68369.2	251280	13.65	33548.9	59.5	20.8628
8896.5	91257	6389	151917	99334.6	100227	36.4	3763.1	-10.71	20.8628
131066	124816	68818	262143	90744.8	189320	2.73	20223.5	55.93	20.8639
96201	100597	62672	229077	94429.1	158985	29.12	740.3	19.04	20.8649
20823	116180	11746	232181	121545	125190	-10.92	6358	17.85	20.866
21125.2	80422	17215	36602.5	78075.2	30724	-15.47	682	-44.03	20.8702
58303.5	81882.8	46664	62991.5	78766.1	52411	-1.82	470.8	-34.51	20.8712
11313	109936	6744	77024.2	133800	37727	16.38	1611.5	15.47	20.8712
18338.2	76714.9	15666	74146.6	87393.8	55602	-12.74	1667.6	39.27	20.8744
7956	84070.4	6202	109190	100376	71291	-3.64	2680.7	-9.52	20.8765
34424.2	84857.7	26586	73134.6	83976.3	57075	-13.65	1130.8	14.28	20.8786
18230.2	75487.3	15827	28905.8	73105	25913	-0.91	246.4	67.83	20.886
20046	75272.7	17453	74762.6	85471.3	57325	-19.11	1892	-30.94	20.8891
60954	80079.4	49884	47480.4	77453	40175	30.94	-34.1	60.69	20.8902
31848.8	83707.2	24935	21088.1	80519.1	17164	0.91	83.6	15.47	20.8902
192213	153804	81902	262143	81092.7	211854	30.94	15368.1	-3.57	20.8912
57945.8	77382.2	49075	108768	74672.3	95460	31.85	522.5	90.44	20.8923
5334.75	65791.9	5314	6274.4	66753.1	6160	12.74	163.9	-33.32	20.8986
16284	103661	10295	158099	125890	82303	24.57	3987.5	20.23	20.9028
5565	63749	5721	5496.7	62703.5	5745	31.85	23.1	-11.9	20.9038
6350.25	66768.8	6233	2211	67678.7	2141	9.1	9.9	4.76	20.9049
51627.8	84409.7	40084	52420.5	81632.7	42084	10.01	221.1	1.19	20.907
63051	87442.8	47255	112505	80557.5	91526	-24.57	909.7	39.27	20.907
59397.8	100121	38880	74716.4	94472.7	51831	-24.57	85.8	27.37	20.9112
11565	83032.9	9128	45327.7	93854.7	31651	1.82	949.3	36.89	20.9122
167326	152220	72040	262143	68368.4	251283	29.12	31456.7	28.56	20.9122
86037.8	100386	56169	131422	90447	95226	10.92	1211.1	41.65	20.9122
61906.5	84727.8	47884	107009	99094.9	70770	-37.31	1481.7	20.23	20.9154
171304	146425	76671	262143	68368.9	251281	-26.39	37801.5	72.59	20.9164
14176.5	130140	7139	233801	153372	99903	-16.38	5790.4	-1.19	20.9175
262143	212574	80818	262143	68368.9	251281	78.26	38227.2	7.14	20.9206
55449.8	82008.4	44312	55522.5	80049.3	45456	-10.01	129.8	-22.61	20.9259
59701.5	79999.1	48908	56569.7	76691.7	48341	-5.46	534.6	-2.38	20.9259
6337.5	69558.6	5971	3757.6	73030.3	3372	23.66	-25.3	13.09	20.9312
47688	126448	24716	262143	68367.8	251285	-17.29	18241.3	13.09	20.9354
32658.8	85397.8	25063	222133	144656	100637	-6.37	5508.8	19.04	20.9354
13969.5	124153	7374	262143	160315	107163	-2.73	6901.4	-8.33	20.9385
83938.5	102217	53817	200471	118556	110817	26.39	531.3	64.26	20.9469
10584.8	68417.2	10139	6601.1	69708.3	6206	-24.57	-2.2	10.71	20.9532
56166.8	149504	24621	262143	68367.8	251285	-31.85	27426.3	29.75	20.9564
8418	67155.5	8215	16231.6	66797.8	15925	6.37	-39.6	-11.9	20.9606
9693.75	104163	6099	172992	134358	84380	7.28	3949	-13.09	20.9606
60741.8	89473.6	44491	262143	79639	215721	19.11	9883.5	73.78	20.9627
18313.5	100049	11996	262143	122750	139958	17.29	8534.9	42.84	20.9679
58776.8	79215.1	48627	146771	83678.6	114949	31.85	541.2	65.45	20.9711
47400.8	76425.2	40647	92425.3	76801.6	78868	22.75	446.6	-15.47	20.9732
121849	102259	78091	262143	92094.7	186545	30.03	8232.4	44.03	20.9753
65265	79496.1	53804	73375.5	73182.3	65709	10.92	420.2	52.36	20.9774
5373.75	65229.5	5399	14322	71693.1	13092	-16.38	405.9	10.71	20.9869
91948.5	117566	51256	177510	125673	92568	-1.82	1446.5	59.5	20.9921
9115.5	84544.8	7066	150822	99595.7	99244	-0.91	3558.5	9.52	20.9953
67095	90440.7	48619	262143	104690	164102	42.77	7841.9	15.47	20.9974
31458	71386.1	28880	34988.8	71159	32224	8.19	196.9	20.23	20.9995
53935.5	87068.4	40597	84069.7	85406.8	64510	44.59	110	22.61	20.9995
39193.5	71377.4	35986	54778.9	69676.1	51524	18.2	147.4	77.35	21.0089
7606.5	94394.9	5281	100482	129988	50660	-16.38	2486	-41.65	21.0089
6542.25	80426.4	5331	103953	106732	63830	-4.55	2580.6	-4.76	21.0121
6444	80980.6	5215	113061	92667.3	79959	21.84	2869.9	23.8	21.0153
6817.5	64092.9	6971	7333.7	65470.8	7341	-41.86	115.5	-8.33	21.0163
52614	80450.6	42860	80308.8	91145.7	57744	0.91	370.7	7.14	21.03
7647.75	93735.4	5347	160861	113769	92663	-18.2	4060.1	17.85	21.0352
56971.5	96732.6	38598	109390	95012.1	75453	10.01	664.4	64.26	21.0415
106470	100820	69209	262143	85762.2	200319	-40.04	1395.9	89.25	21.0468
69625.5	82084.2	55589	67710.5	77809.5	57030	36.4	840.4	71.4	21.0541
50766.8	85733.2	38807	101050	81843.4	80916	11.83	740.3	-8.33	21.0615
8650.5	106664	5315	48013.9	160699	19581	-10.92	1260.6	16.66	21.0636
90954.8	89978.6	66247	155172	89723.2	113341	3.64	1554.3	8.33	21.0647
86748.8	143972	39488	262143	68368.6	251282	28.21	30529.4	60.69	21.0731
6467.25	64698.2	6551	3657.5	65011.6	3687	-17.29	-31.9	19.04	21.0752
9279.75	96563.6	6298	201994	119298	110965	-2.73	4925.8	-9.52	21.0773
166337	149580	72878	262143	68368.9	251281	-14.56	7219.3	236.81	21.0804
41858.2	75924.3	36131	48279	75506.2	41904	-10.92	91.3	-53.55	21.0867
8703	97049.5	5877	170976	131927	84934	-25.48	4452.8	49.98	21.1025
59576.2	83970.8	46497	71756.3	84575	55603	30.03	265.1	35.7	21.1057
262143	167914	102313	262143	68369.4	251279	-8.19	46407.9	63.07	21.1067
48984.8	73235.2	43835	48306.5	72439.3	43703	0	555.5	-16.66	21.1088
16111.5	68297.8	15460	13689.5	68668.6	13065	13.65	75.9	20.23	21.1099
26451	189847	9131	262143	133013	129159	-17.29	12270.5	27.37	21.1141
262143	134362	127862	262143	68368.9	251281	-20.02	122918	123.76	21.1204
17631	87482.2	13208	106632	143631	48654	20.93	2457.4	7.14	21.1246
69107.2	80607.5	56186	159325	81045.1	128836	10.01	1898.6	14.28	21.1361
6474.75	69086.5	6142	36518.9	81178.4	29482	-21.84	839.3	-30.94	21.1477
63048.8	86833.3	47585	137036	80591.4	111436	-10.92	452.1	159.46	21.1488
8419.5	109263	5050	167894	138772	79289	30.03	4120.6	10.71	21.1519
10094.2	124795	5301	146250	157128	60999	20.02	3658.6	-34.51	21.154
82702.5	87051.4	62262	134510	81846.4	107705	27.3	690.8	34.51	21.154
9821.25	64403.2	9994	7263.3	64039.8	7433	42.77	-34.1	0	21.1551
10968.8	100216	7173	199995	134317	97582	-16.38	5142.5	-16.66	21.1551
44853.8	136165	21588	262143	163274	105221	-7.28	7890.3	4.76	21.1582
8229	100129	5386	151966	138070	72132	9.1	3690.5	15.47	21.1624
62457	85661.9	47783	117792	82400	93685	-18.2	848.1	26.18	21.1635
7230.75	87414.6	5421	108097	100329	70610	28.21	2984.3	32.13	21.1708
26920.5	73566.1	23982	23236.4	72308.7	21060	-1.82	183.7	28.56	21.1708
34746	190697	11941	262143	146219	117494	49.14	13244	39.27	21.1761
24788.2	72449	22423	67008.7	71416.7	61491	35.49	79.2	-39.27	21.1771
92268	89738.9	67383	174013	84047.4	135687	46.41	929.5	47.6	21.1771
20426.2	90848.6	14735	183637	122871	97947	-9.1	4678.3	2.38	21.1813
13365	65801.9	13311	6630.8	66968.1	6489	3.64	4.4	-11.9	21.1876
28342.5	152313	12195	262143	106524	161276	1.82	11605	-2.38	21.1876
6029.25	65128.2	6067	2832.5	65943.4	2815	-22.75	-27.5	-1.19	21.1897
17469.8	91139.8	12562	245008	113167	141886	-38.22	6101.7	-20.23	21.194
54501	75433.5	47350	85387.5	74551.1	75062	-17.29	779.9	39.27	21.1961
56916	84621.9	44079	95535	80989.6	77306	-1.82	146.3	76.16	21.1971
6603	81371.6	5318	65731.6	91408	47127	24.57	1398.1	15.47	21.2024
47875.5	99785.9	31443	107833	96848.6	72969	-25.48	517	73.78	21.2192
10261.5	117262	5735	193457	156078	81231	-26.39	4627.7	8.33	21.2192
8575.5	83494.9	6731	132228	93856.5	92329	20.93	3226.3	9.52	21.2265
6000.75	66984.4	5871	3025	66704.7	2972	-5.46	-17.6	-2.38	21.2297
85294.5	90587.1	61707	262143	110776	155086	29.12	5403.2	13.09	21.2297
32127.8	85092.3	24744	131055	97104.9	88449	-35.49	2962.3	30.94	21.2413
75840.8	92071.6	53983	152383	87590	114015	-19.11	1251.8	85.68	21.2413
99166.5	95934.3	67744	134756	87494.4	100936	46.41	962.5	49.98	21.2444
11739	93969.4	8187	163087	107532	99394	14.56	4490.2	-8.33	21.2455
78063	86925.9	58854	204390	84842.3	157880	27.3	1630.2	117.81	21.2507
58546.5	82535.3	46488	100342	80650.7	81537	12.74	358.6	-8.33	21.2518
97494	106733	59863	257826	144393	117020	2.73	5791.5	11.9	21.2528
6489	76225.7	5579	130067	87096.1	97870	-8.19	3118.5	0	21.2602
118504	101591	76447	200523	98695.5	133152	-20.93	647.9	21.42	21.2602
9960.75	95632.5	6826	177470	143725	80923	47.32	4060.1	-14.28	21.2633
41748.8	82908	33001	56320	87092.7	42380	11.83	88	65.45	21.2633
52827	116403	29742	262143	68369.4	251279	39.13	16084.2	28.56	21.2686
5615.25	63558	5790	6023.6	62521.8	6314	23.66	14.3	-11.9	21.2707
9789.75	89443.9	7173	92760.8	98355.8	61808	6.37	2249.5	-28.56	21.2717
63951	91172.1	45969	115845	89546.8	84783	-28.21	1265	55.93	21.2749
10141.5	65766.2	10106	7716.5	64917.7	7790	24.57	88	30.94	21.2812
113143	99047.9	74862	160860	92913.8	113461	18.2	1166	61.88	21.2833
11539.5	73680.1	10264	22987.8	75435.8	19971	-20.02	590.7	-9.52	21.2865
37029.8	76089	31894	45747.9	76127.6	39383	-8.19	268.4	52.36	21.2875
19343.2	67122.7	18886	16085.3	68266.2	15442	-13.65	35.2	14.28	21.2907
60908.2	87492.8	45623	211312	162907	85009	-13.65	2718.1	47.6	21.2907
27107.2	72611	24466	23404.7	74088.3	20703	-17.29	165	-14.28	21.2949
101883	117427	56861	174780	115299	99345	30.03	1236.4	3.57	21.2959
132784	125202	69505	262143	91457.8	187844	5.46	446.6	86.87	21.298
14379.8	67895.6	13880	9782.3	66345.1	9663	10.01	-49.5	-3.57	21.298
34053.8	123993	17999	262143	68368.6	251282	8.19	14985.3	41.65	21.3033
105513	99874.3	69236	169909	117517	94754	-6.37	2612.5	-3.57	21.3085
219868	170923	84303	262143	68368.4	251283	-0.91	34354.1	51.17	21.3106
53340.8	81284.9	43006	92019.4	78067.8	77248	4.55	732.6	2.38	21.3127
262143	143627	119614	262143	68368.4	251283	50.96	47336.3	97.58	21.3138
126614	107220	77390	176770	122203	94800	-1.82	2847.9	65.45	21.3211
87371.2	133669	42837	262143	68367.8	251285	9.1	25703.7	11.9	21.3232
262143	175225	98044	262143	68367.8	251285	53.69	80938	77.35	21.3232
26335.5	96777.1	17834	262143	105897	162232	-23.66	7956.3	-15.47	21.3306
145814	113367	84293	138785	110722	82146	-10.01	56.1	39.27	21.3306
15408	66167.3	15261	9608.5	65321.9	9640	17.29	60.5	-54.74	21.3348
88769.2	109218	53266	233454	144782	105674	46.41	4583.7	82.11	21.338
8817	64910.2	8902	15055.7	66105.5	14926	-1.82	15.4	21.42	21.3411
7017.75	74843.8	6145	110993	77673.6	93649	-14.56	2822.6	23.8	21.3464
67278	98897.1	44583	95057.6	93885.8	66354	10.92	680.9	-3.57	21.3474
262143	134600	127636	262143	68368.4	251283	39.13	96160.9	145.18	21.3485
68331	97887.1	45748	73772.6	92006.6	52548	-20.93	-1.1	-20.23	21.3611
69324	83186.3	54615	102404	81391.1	82456	-30.03	1034	3.57	21.3642
24119.2	78582.1	20115	34509.2	77736.7	29093	-2.73	319	14.28	21.3653
10986.8	117690	6118	198877	154309	84464	-0.91	4974.2	15.47	21.3674
181562	132420	89857	262143	95558.6	179783	0	3946.8	142.8	21.3685
20450.2	71440.7	18760	54546.8	78178.3	45726	-18.2	1595	-16.66	21.3695
13288.5	69938.6	12452	14348.4	67586.9	13913	-13.65	614.9	20.23	21.3727
16861.5	76235.6	14495	8661.4	71843.3	7901	-4.55	57.2	-4.76	21.3811
13338	102308	8544	134001	139254	63064	-9.1	3549.7	-22.61	21.3821
62894.2	78518.7	52495	75477.6	80179.3	61693	2.73	48.4	0	21.3874
11208.8	93911.6	7822	160138	136528	76869	-18.2	4318.6	4.76	21.3874
43946.2	71244.6	40425	55809.6	69915.1	52314	-13.65	273.9	23.8	21.3937
75410.2	92385.8	53494	131201	81785.3	105134	-17.29	702.9	5.95	21.3947
11235.8	74168.6	9928	19592.1	94154.7	13637	0	235.4	22.61	21.4031
9150.75	82740.6	7248	126679	97882	84817	9.1	3295.6	10.71	21.4031
8265	72452.5	7476	10753.6	74703	9434	-37.31	127.6	-14.28	21.4158
15126	69574.5	14248	22469.7	67602	21783	-2.73	5.5	21.42	21.4189
45038.2	151997	19419	262143	130324	131824	30.94	8627.3	-9.52	21.4231
90039	88303.5	66824	119737	82574.1	95031	-4.55	1333.2	63.07	21.4242
15851.2	119791	8672	262143	140748	122061	11.83	6990.5	5.95	21.4294
14197.5	65942.4	14110	8725.2	65900.1	8677	-45.5	118.8	-21.42	21.4326
6462	63330.9	6687	4034.8	65065.1	4064	24.57	38.5	2.38	21.4326
9652.5	108748	5817	199911	146977	89139	9.1	5363.6	26.18	21.4326
73880.2	83730.8	57826	65450	116542	36805	-17.29	842.6	39.27	21.4336
113965	167443	44605	262143	68368.1	251284	10.92	55058.3	4.76	21.4357
9000.75	117131	5036	220366	164040	88039	-5.46	5218.4	19.04	21.4357
8650.5	85123	6660	89342	98778.9	59275	-43.68	2234.1	-17.85	21.4399
12685.5	104652	7944	201978	119500	110768	-20.02	5348.2	17.85	21.4431
95486.2	96026.9	65167	192939	116259	108761	48.23	3879.7	7.14	21.4441
68434.5	93391.2	48023	109864	92232.3	78064	23.66	181.5	16.66	21.4494
11139	121243	6021	188184	130812	94279	11.83	4853.2	10.71	21.4494
140704	132296	69701	262143	68367.8	251285	-14.56	1182.5	119	21.4578
11460.8	73658.1	10197	64297.2	100147	42076	-44.59	1592.8	46.41	21.4589
46072.5	78624.3	38403	67982.2	76161.3	58498	-10.01	486.2	30.94	21.462
7178.25	80033	5878	120284	95772.4	82309	21.84	3174.6	-34.51	21.4631
26575.5	73129.5	23816	43634.8	77655.1	36825	4.55	144.1	57.12	21.4694
17004.8	121107	9202	262143	165210	103988	-10.01	6790.3	4.76	21.4715
6159.75	73840.4	5467	70209.7	83089.8	55377	28.21	1713.8	-20.23	21.4746
76726.5	79830.2	62988	69821.4	80090.6	57133	29.12	814	55.93	21.4757
48128.2	96171.4	32797	41258.8	100829	26817	-12.74	420.2	74.97	21.483
8791.5	97703.9	5897	168266	128537	85792	1.82	4134.9	7.14	21.483
7377.75	65631.6	7367	12557.6	74148.6	11099	-7.28	53.9	-8.33	21.4862
93113.2	100736	60577	99436.7	130899	49784	-40.95	751.3	-48.79	21.4883
55149	160919	22460	262143	68369.4	251279	-18.2	25319.8	27.37	21.4893
79565.2	93743.5	55624	210318	88504.8	155736	-3.64	605	185.64	21.4925
64650.8	79849.1	53062	59644.2	76973	50782	-23.66	-24.2	40.46	21.4935
262143	110928	154874	262143	68369.4	251279	61.88	71471.4	129.71	21.4946
12810	71079.2	11811	13156	119368	7223	0.91	169.4	-1.19	21.4946
18165.8	160338	7425	262143	152804	112430	25.48	9962.7	23.8	21.4956
6081.75	63225.5	6304	4456.1	63293.2	4614	-15.47	-31.9	16.66	21.4967
45525	82783.8	36040	67548.8	82264.1	53813	29.12	537.9	32.13	21.4967
5799.75	63838.2	5954	10945	64377.3	11142	6.37	-28.6	40.46	21.4977
69102.8	94814.5	47764	98250.9	90988.3	70767	3.64	717.2	0	21.4977
71883.8	88298.2	53353	65063.9	90870.9	46924	9.1	750.2	27.37	21.4998
9305.25	111527	5468	187399	135332	90750	15.47	4875.2	24.99	21.5019
20287.5	123830	10737	262143	159964	107398	-57.33	6939.9	-10.71	21.5019
4961.25	64371.5	5051	5857.5	62166.3	6175	16.38	4.4	20.23	21.5041
6790.5	72232.1	6161	28273.3	74459.3	24885	-0.91	133.1	40.46	21.5051
46224.8	137975	21956	262143	80248	214084	-32.76	16553.9	22.61	21.5062
16698	67459	16222	13214.3	69598.4	12443	19.11	-7.7	9.52	21.5093
65639.2	86003.7	50018	83589	81237.5	67433	0.91	45.1	44.03	21.5104
88166.2	101313	57032	182569	93382.8	128127	23.66	1375	47.6	21.5125
31700.2	130472	15923	262143	108228	158737	11.83	10285	7.14	21.5135
22317	89982	16254	36542	96274	24875	-30.94	456.5	0	21.5135
12687.8	92440.7	8995	101467	130806	50837	-8.19	2462.9	24.99	21.5177
78539.2	93436.7	55087	51779.2	97045.8	34967	10.01	69.3	10.71	21.5282
57816	90223.6	41996	74904.5	89993.1	54548	42.77	1014.2	83.3	21.5282
9772.5	93783.9	6829	116848	96797.1	79111	-3.64	2798.4	28.56	21.5293
24420.8	86225.9	18561	170555	134071	83370	-19.11	4371.4	-13.09	21.5303
20577	96337.6	13998	235636	136610	113042	0	5702.4	-3.57	21.5324
69686.2	78515.9	58166	95244.6	79571	78445	-3.64	671	8.33	21.5377
8623.5	71537.9	7900	83184.2	85898.7	63465	-23.66	2192.3	-26.18	21.5387
11029.5	129935	5563	262143	152225	112858	-8.19	6789.2	10.71	21.5398
96360	92152.8	68528	182323	83523.5	143058	-20.93	1541.1	47.6	21.5429
29008.5	126656	15010	246129	173657	92886	22.75	5625.4	-15.47	21.5482
74313.8	85906.8	56692	262143	110210	155883	7.28	7165.4	-3.57	21.5619
57965.2	87082.8	43623	99893.2	84428.7	77540	-20.02	324.5	149.94	21.5619
11553	110563	6848	198516	138157	94168	10.92	5088.6	39.27	21.5629
48237	78367.3	40339	73154.4	76824.7	62405	30.03	199.1	9.52	21.564
49131	84608.2	38056	90107.6	81340.1	72600	37.31	594	13.09	21.5703
78301.5	92973.3	55194	246055	101475	158910	-10.01	4244.9	88.06	21.5766
10956	66779.4	10752	4677.2	68820.2	4454	-61.88	-1.1	20.23	21.586
68520.8	83531.6	53759	61901.4	85490.3	47453	3.64	210.1	-41.65	21.5955
9263.25	65354.3	9289	6521.9	67257.2	6355	20.93	-22	-24.99	21.5987
12121.5	64917.4	12237	13379.3	65961.5	13293	3.64	161.7	0	21.5997
46381.5	91368.8	33268	204738	94984.3	141262	30.94	5156.8	80.92	21.6008
75651.8	86819.5	57106	117043	82522.5	92951	0.91	768.9	82.11	21.6039
32710.5	71167.8	30122	45978.9	69552.1	43324	19.11	202.4	58.31	21.606
72309.8	91267.7	51923	179245	104102	112841	12.74	1813.9	-15.47	21.6134
9064.5	111038	5350	145661	102717	92935	-6.37	3522.2	2.38	21.6134
69294	84804	53550	83836.5	79707.4	68931	-10.92	13.2	1.19	21.6165
97886.2	115835	55381	149427	161558	60615	1.82	2035	-28.56	21.6197
123632	108900	74402	183416	134018	89692	0.91	1778.7	49.98	21.6218
211447	151912	91220	262143	68368.9	251281	19.11	13396.9	-15.47	21.6239
108889	99064.8	72035	88490.6	103380	56097	17.29	382.8	-10.71	21.6239
24607.5	156967	10274	262143	118897	144493	17.29	10873.5	10.71	21.626
9525.75	118257	5279	195174	154484	82798	15.47	4672.8	-44.03	21.6302
23856.8	137316	11386	262143	144681	118743	-5.46	8367.7	19.04	21.6323
15975.8	110279	9494	231179	123660	122518	0	6354.7	-30.94	21.6323
7782	73118.4	6975	48092	123827	25453	17.29	1194.6	2.38	21.6333
17676	79841.1	14509	31874.7	83085.7	25142	-30.03	202.4	3.57	21.6386
41407.5	83835.8	32369	58216.4	82154.8	46440	1.82	99	-45.22	21.6439
60198.8	85086.1	46367	87393.9	87680.2	65322	26.39	1072.5	7.14	21.6533
23484	81375.1	18913	57436.5	76568	49161	-5.46	1219.9	33.32	21.6533
13762.5	86525.2	10424	176355	104050	111078	5.46	4722.3	-9.52	21.6544
61303.5	203856	19708	262143	93054.9	184620	-6.37	19849.5	21.42	21.6596
69650.2	79587.8	57353	89432.2	77504.3	75622	22.75	731.5	-11.9	21.668
169586	127302	87304	262143	70329.2	244277	19.11	16640.8	-65.45	21.6712
78057	90910.7	56270	119494	82792.4	94588	5.46	1012	-14.28	21.6722
17278.5	68227	16597	6509.8	64876.3	6576	24.57	-15.4	-23.8	21.6722
11658.8	103504	7382	213824	133877	104672	-15.47	5223.9	-23.8	21.6733
11151	79030.2	9247	56448.7	80985.6	45680	1.82	1458.6	-7.14	21.6733
68087.2	105701	42215	80149.3	116351	45145	-0.91	574.2	64.26	21.6743
62365.5	82341.5	49637	99666.6	78385.1	83329	0	174.9	19.04	21.6764
194820	186714	68381	262143	68368.6	251282	-0.91	31007.9	45.22	21.6807
6651	65212.4	6684	5899.3	65762.3	5879	15.47	25.3	7.14	21.6838
5253	68116.5	5054	19203.8	83568.4	15060	-5.46	458.7	1.19	21.687
19488	81545.5	15662	193167	115116	109971	-4.55	4420.9	64.26	21.688
53445.8	90113.5	38869	150980	144822	68323	24.57	3306.6	-8.33	21.6922
5535.75	64634.1	5613	6035.7	62410.2	6338	10.92	-1.1	7.14	21.6943
131042	116243	73879	262143	68369.2	251280	38.22	19595.4	23.8	21.6975
11625	73382.4	10382	26336.2	94012.2	18359	18.2	486.2	-10.71	21.7006
30580.5	71050.6	28207	39619.8	69772.8	37214	-10.01	117.7	-13.09	21.709
15144.8	110097	9015	131366	98957.8	86999	10.01	3301.1	-26.18	21.7143
94276.5	109486	56432	44221.1	125998	23001	57.33	37.4	38.08	21.7164
52194	152378	22448	262143	87674.4	195950	2.73	14891.8	11.9	21.7237
137242	136428	65927	262143	68368.4	251283	10.92	49628.7	94.01	21.7311
75802.5	93836.4	52941	110886	86238.7	84266	-9.1	728.2	9.52	21.7322
189870	183991	67630	262143	74115.1	231799	37.31	18906.8	10.71	21.7332
129403	112676	75265	262143	68368.6	251282	-20.02	19387.5	-1.19	21.7374
76193.2	86238.8	57902	44345.4	74997.3	38751	12.74	-23.1	-47.6	21.7448
10353	99734.6	6803	130063	114606	74375	-3.64	3061.3	0	21.7448
135893	123827	71922	262143	73157.5	234833	68.25	7860.6	22.61	21.75
51873	92524.9	36742	99979	91306.2	71761	12.74	579.7	94.01	21.75
17261.2	96901.9	11674	130586	108154	79129	5.46	3703.7	0	21.7511
75920.2	90618.7	54906	84837.5	85412.3	65095	-2.73	913	40.46	21.7511
134830	128024	69020	262143	79271.5	216721	43.68	14388	42.84	21.7511
5259	68587.8	5025	81154.7	81812.6	65009	13.65	2173.6	30.94	21.7521
28944.8	120885	15692	262143	112034	153345	34.58	10322.4	7.14	21.7574
23235.8	104983	14505	262143	105290	163166	0.91	8079.5	2.38	21.7595
60456	82739.1	47886	58170.2	77220.9	49368	-3.64	42.9	-19.04	21.7626
11810.2	81072.2	9547	63497.5	88254.4	47152	33.67	1863.4	-5.95	21.7637
262143	178869	96047	262143	68370.5	251275	34.58	67269.4	21.42	21.7647
63238.5	87386.6	47426	97924.2	88804.7	72266	6.37	225.5	97.58	21.7668
93669	93338.6	65768	135432	110762	80133	-9.1	1285.9	11.9	21.7689
262143	114976	149421	262143	68369.7	251278	-10.92	195818	135.66	21.7711
42398.2	83625.1	33227	84854	86362.9	64391	3.64	636.9	0	21.7711
64557	100866	41945	137211	97058.1	92648	-5.46	1050.5	23.8	21.7721
206804	164746	82267	262143	68369.2	251280	21.84	32291.6	46.41	21.7763
51909	77841.5	43703	109150	73546.8	97261	-24.57	452.1	47.6	21.7784
27004.5	151172	11707	230627	171750	88002	19.11	5615.5	15.47	21.7805
8130	64333.2	8282	9440.2	65371.2	9464	-35.49	2.2	-47.6	21.7816
72898.5	104840	45569	82238.2	114000	47277	-30.94	125.4	1.19	21.7826
49973.2	75484.5	43387	97125.6	74992.6	84878	1.82	787.6	65.45	21.7847
87464.2	86317.1	66407	154183	82796	122041	-17.29	1052.7	51.17	21.7847
262143	154073	111504	262143	68368.6	251282	10.01	42557.9	89.25	21.7858
17024.2	113407	9838	242921	129538	122899	-3.64	6023.6	51.17	21.7858
4886.25	62949.7	5087	3491.4	62363.7	3669	-21.84	-20.9	-13.09	21.7868
60765.8	80454.7	49498	75984.7	77960.6	63875	11.83	651.2	60.69	21.7879
21309	70278.6	19871	19076.2	69423.5	18008	10.92	47.3	0	21.7889
9720	64631.7	9856	15198.7	66030	15085	-3.64	-14.3	3.57	21.79
146579	139656	68785	262143	73735.3	232993	-10.01	4158	-3.57	21.791
91398	103044	58129	262143	92344.2	186041	-52.78	2055.9	42.84	21.7921
96269.2	98167.1	64269	184976	109242	110970	35.49	1036.2	59.5	21.7942
57387.8	138520	27151	262143	68368.1	251284	22.75	26635.4	22.61	21.7952
15308.2	128144	7829	237016	186684	83205	-11.83	5960.9	42.84	21.7952
39308.2	74667.6	34501	60537.4	73280	54140	32.76	368.5	64.26	21.8015
8734.5	105633	5419	143106	164510	57009	10.92	3438.6	-4.76	21.8015
11259	118762	6213	158150	139906	74082	-20.02	3571.7	-35.7	21.8036
107411	111000	63417	262143	68366.2	251291	-7.28	17091.8	0	21.8099
9048	109505	5415	107864	106984	66075	-40.04	2542.1	0	21.8131
148315	115683	84022	262143	68366.2	251291	8.19	28623.1	42.84	21.8141
15195.8	113866	8746	262143	99066.4	173417	14.56	8079.5	28.56	21.8141
215565	164890	85677	262143	68365.6	251293	4.55	25044.8	51.17	21.8173
7422.75	69813.1	6968	5118.3	69635.2	4817	12.74	4.4	-34.51	21.8257
61730.2	79291.9	51021	75774.6	76339.6	65051	-20.93	382.8	35.7	21.8278
135342	157777	56217	262143	68365.4	251294	5.46	51121.4	30.94	21.8278
5943.75	71539	5445	15512.2	71962	14127	-10.01	1.1	53.55	21.832
125174	103700	79107	230909	102126	148178	10.92	1976.7	117.81	21.832
67518.8	82972.2	53330	75993.5	78640.6	63330	39.13	357.5	41.65	21.8331
87316.5	88252.4	64841	73390.9	83315.9	57729	0.91	31.9	-2.38	21.8457
78737.2	94152.6	54806	94103.9	89696.8	68756	15.47	488.4	82.11	21.8457
45742.5	83274	35999	168900	111534	99243	-5.46	3239.5	33.32	21.8488
36843	117731	20509	262143	112641	152518	-3.64	7984.9	19.04	21.852
103872	106438	63956	233203	170946	89404	0.91	5000.6	59.5	21.8551
262143	130557	131589	262143	68366.2	251291	32.76	54869.1	114.24	21.8551
214077	144520	97078	262143	68365.6	251293	10.92	35278.1	24.99	21.8583
103514	95285	71196	75861.5	115995	42861	16.38	383.9	-4.76	21.8657
9186.75	97059.9	6203	124938	126201	64880	7.28	2949.1	-20.23	21.8657
74808.8	88106.1	55645	129725	81835	103888	-20.93	842.6	29.75	21.8678
53101.5	87173.7	39921	200102	95873	136784	-2.73	5238.2	26.18	21.8699
84899.2	103073	53981	193212	96375	131386	-16.38	4472.6	-34.51	21.8741
58073.2	87552.1	43470	79845.7	92135.9	56794	-3.64	610.5	70.21	21.8814
9277.5	73201.3	8306	20639.3	72553.6	18643	-21.84	754.6	24.99	21.8814
15552	116869	8721	262143	124228	138293	27.3	7621.9	-24.99	21.8825
73836.8	83238.1	58134	116501	81150.1	94085	-2.73	1085.7	30.94	21.8846
83096.2	91562.9	59476	107726	85894.8	82193	16.38	1384.9	16.66	21.8846
15571.5	105086	9711	208413	133860	102036	-29.12	5585.8	41.65	21.8867
23203.5	78872.6	19280	38665	75345.7	33631	38.22	269.5	3.57	21.8951
14640	65774.1	14587	8717.5	65743.4	8690	32.76	6.6	1.19	21.8961
88278	94828.4	61009	165458	85640.3	126616	-11.83	2145	67.83	21.8982
13764	115217	7829	215600	132127	106939	25.48	5791.5	-42.84	21.8993
87135	92286.1	61878	193418	118857	106648	55.51	3603.6	9.52	21.9014
19104.8	69055.7	18131	18276.5	66307	18064	-22.75	1172.6	-22.61	21.9035
14294.2	114382	8190	262143	144099	119222	14.56	8092.7	9.52	21.9056
6786	64443.9	6901	13264.9	64356.6	13508	-9.1	39.6	8.33	21.913
98264.2	98684.4	65257	77731.5	114133	44634	-2.73	119.9	20.23	21.9214
46935.8	97609.9	31513	102209	96081.9	69715	13.65	919.6	61.88	21.9224
9310.5	83209.2	7333	143462	97836.9	96098	0	3595.9	-17.85	21.9235
197352	130877	98823	262143	68368.1	251284	-9.1	33788.7	79.73	21.9266
7401.75	90466.4	5362	108422	96184.2	73874	-5.46	2744.5	-8.33	21.9266
37398	73404.9	33389	40876	71420.8	37508	11.83	328.9	23.8	21.9308
12803.2	112056	7488	234511	168780	91059	-16.38	5775	44.03	21.934
18550.5	96724.1	12569	169007	134099	82596	9.1	3769.7	-15.47	21.935
58173.8	135228	28193	262143	91916.3	186907	17.29	11909.7	32.13	21.9424
66518.2	94758	46005	119234	106298	73512	-3.64	275	-16.66	21.9466
262143	127087	135181	262143	68368.6	251282	49.14	185649	183.26	21.9508
6130.5	63793	6298	2790.7	63306.1	2889	8.19	6.6	7.14	21.9519
29465.2	74156.5	26040	35317.7	73490.4	31495	-3.64	261.8	38.08	21.9529
262143	153937	111603	262143	68368.1	251284	44.59	142872	245.14	21.9561
262143	150912	113840	262143	68368.4	251283	70.98	173192	177.31	21.9592
262143	188348	91213	262143	68368.4	251283	21.84	57355.1	44.03	21.9655
262143	169520	101344	262143	68368.6	251282	9.1	57304.5	86.87	21.9676
262143	181446	94683	262143	68368.4	251283	62.79	120508	61.88	21.9687
115084	118412	63694	262143	78811.5	217986	3.64	11950.4	39.27	21.9697
9879.75	80312.5	8062	102445	100889	66547	9.1	2711.5	5.95	21.9781
10220.2	132633	5050	133124	131964	66112	-10.01	3326.4	-13.09	21.9802
143371	156115	60186	262143	68368.4	251283	28.21	45268.3	23.8	21.9823
59026.5	79548.4	48629	156633	92939.1	110450	-4.55	1525.7	-14.28	21.9834
6792.75	64293.7	6924	5497.8	62705.2	5746	0	-5.5	15.47	21.9907
26990.2	103507	17089	261240	118142	144916	5.46	7091.7	26.18	21.9918
64095	82150.7	51132	125418	80425.9	102198	-35.49	497.2	82.11	21.9929
76062.8	90557.9	55046	129282	82450.6	102760	-33.67	948.2	11.9	21.9971
262143	149650	114800	262143	68368.4	251283	6.37	75920.9	-22.61	21.9992
59182.5	200319	19362	262143	68368.1	251284	11.83	22601.7	24.99	22.0023
50945.2	76685.8	43538	55279.4	74500.1	48628	20.02	513.7	36.89	22.0034
80312.2	89569	58763	229259	145891	102986	7.28	3642.1	99.96	22.0065
10422.8	84152.4	8117	173381	97456.9	116592	22.75	4411	23.8	22.0097
76104	86261.5	57819	90211	86911.5	68024	29.12	718.3	5.95	22.0107
11652	65200.3	11712	12947	65053.6	13043	-10.92	41.8	-5.95	22.0118
80977.5	87982.7	60318	78217.7	86882.6	59000	8.19	567.6	52.36	22.0118
73713.8	84514	57161	205486	127443	105668	20.02	2564.1	22.61	22.0149
14397	66026.7	14290	16449.4	65394.5	16485	22.75	-15.4	30.94	22.0191
15874.5	106212	9795	262143	110919	154886	-19.11	7244.6	19.04	22.0202
11324.2	65226.4	11378	5780.5	63265	5988	-13.65	6.6	7.14	22.0212
63054	91712.9	45057	37393.4	83192.9	29457	36.4	228.8	-36.89	22.0233
66791.2	90261.5	48495	146630	88625.2	108429	31.85	812.9	95.2	22.0328
12123.8	64818.2	12258	6931.1	65802.8	6903	33.67	74.8	-7.14	22.036
64017.8	87238.4	48092	85509.6	83896.6	66796	4.55	895.4	70.21	22.0381
10845	75314	9437	88644.6	122301	47501	-0.91	1900.8	19.04	22.0444
73490.2	84386.2	57074	70450.6	81094.8	56934	24.57	815.1	1.19	22.0465
12888	91618.2	9219	158142	110235	94017	-23.66	4042.5	-29.75	22.0475
111994	98143	74785	262143	99933.1	171913	60.06	1784.2	102.34	22.0486
69736.5	96858.1	47185	262143	97193.9	176758	10.01	11613.8	73.78	22.0486
7103.25	87833.7	5300	105426	108276	63811	7.28	2605.9	3.57	22.0507
35363.2	101487	22836	262143	100188	171476	10.01	8822	-36.89	22.0559
24832.5	115224	14124	262143	124488	138004	-4.55	9128.9	30.94	22.058
9991.5	66235.4	9886	10442.3	66306.2	10321	21.84	22	17.85	22.0601
262143	184523	93104	262143	68368.4	251283	-52.78	27957.6	2.38	22.0622
9669	71690	8839	21250.9	74856.2	18605	-13.65	365.2	-9.52	22.0654
39751.5	78558.4	33162	62828.7	73918.2	55704	-8.19	121	92.82	22.0696
14976.8	114636	8562	248338	133580	121838	-9.1	6073.1	16.66	22.0738
10257	91220.3	7369	159316	111318	93794	25.48	3872	7.14	22.0759
262143	165867	103576	262143	68368.6	251282	25.48	88668.8	49.98	22.0864
74558.2	87502.9	55841	148237	86104.1	112827	-4.55	794.2	22.61	22.0927
23673	138003	11242	262143	139173	123442	-13.65	9722.9	4.76	22.0959
194133	139762	91031	262143	73193.7	234717	6.37	16018.2	-9.52	22.0969
17313.8	70162.9	16172	7789.1	68528.2	7449	-5.46	114.4	39.27	22.099
10819.5	90154.7	7865	92170.1	135263	44657	-11.83	2134	15.47	22.1074
5663.25	67103	5531	4217.4	65948.8	4191	11.83	-29.7	39.27	22.1106
32367.8	84887.5	24989	75200.4	77656.8	63463	0	442.2	34.51	22.12
102590	97385.6	69038	128338	88454.3	95086	14.56	195.8	26.18	22.1264
71784.8	79822.3	58937	93813.5	79853.5	76993	6.37	53.9	5.95	22.1285
53040	76288.9	45564	62749.5	74073.7	55517	-16.38	31.9	10.71	22.1295
8802.75	64900.1	8889	11438.9	65823.1	11389	-15.47	147.4	-7.14	22.1295
64063.5	81126.6	51752	81342.8	77201	69052	-1.82	918.5	76.16	22.1306
19382.2	117920	10772	262143	111452	154146	-15.47	9079.4	22.61	22.1369
24338.2	131799	12102	262143	97277	176607	-33.67	9075	15.47	22.139
45966.8	89023.8	33839	165241	89985.6	120344	10.92	19.8	0	22.1411
17466.8	116143	9856	214817	144315	97552	20.02	5245.9	16.66	22.1453
52326	82528.8	41552	76542.4	81590.8	61481	2.73	178.2	16.66	22.1463
72061.5	81984.3	57604	93330.6	77129.4	79302	1.82	842.6	39.27	22.1463
49831.5	119704	27282	262143	111014	154753	-18.2	10177.2	13.09	22.1484
9144	93154.2	6433	121044	151345	52415	20.93	2934.8	-21.42	22.1495
25206.8	105887	15601	16320.7	102197	10466	-6.37	24.2	15.47	22.1516
18684.8	65763.9	18620	10165.1	65196.7	10218	16.38	27.5	-5.95	22.1526
13964.2	97731.9	9364	188570	106420	116126	24.57	4953.3	-19.04	22.1537
29193	77636.3	24643	56281.5	74389.7	49583	26.39	187	61.88	22.1547
9770.25	65131	9831	6125.9	65205	6157	-2.73	7.7	-8.33	22.1558
262143	157228	109267	262143	68370	251277	26.39	31621.7	46.41	22.1589
14513.2	69178.9	13749	66203.5	96587.5	44920	29.12	1655.5	-26.18	22.1621
52175.2	79932.6	42778	66262.9	78539.5	55292	-9.1	899.8	4.76	22.1621
20958.8	105455	13025	234066	127439	120369	-10.01	6130.3	-24.99	22.1684
68112.8	84699.6	52702	152904	79856.7	125484	-10.01	689.7	52.36	22.1705
16615.5	70031.1	15549	41890.2	103962	26407	-21.84	933.9	8.33	22.1705
17369.2	126860	8973	232133	137009	111037	-16.38	5722.2	49.98	22.1747
57950.2	77171.2	49213	73274.3	74608.6	64364	-0.91	366.3	-23.8	22.1768
69789	80010	57164	68398	77108.2	58133	3.64	617.1	-2.38	22.18
17126.2	68588.7	16364	12215.5	71580.4	11184	14.56	182.6	35.7	22.1842
88051.5	95093.2	60683	141204	100314	92250	0	1505.9	39.27	22.1863
8382.75	67391.1	8152	4836.7	64583.9	4908	15.47	130.9	40.46	22.1873
64644.8	82813.2	51158	113838	80354.2	92845	38.22	1622.5	41.65	22.1936
9513.75	113942	5472	161820	138697	76462	-26.39	3961.1	-11.9	22.1978
37254.8	126484	19303	262143	69510.8	247153	0.91	13348.5	14.28	22.1978
49843.5	77044.8	42398	100807	74001.8	89275	69.16	189.2	54.74	22.1989
10104	70881.6	9342	24190.1	81503.4	19451	-31.85	437.8	26.18	22.202
76740	85264.4	58984	101472	89525.6	74281	-21.84	1218.8	16.66	22.2031
37631.2	76086.8	32413	96042.1	76949.2	81797	8.19	696.3	-14.28	22.2041
4911	62996.1	5109	1856.8	63214.2	1925	-16.38	-24.2	16.66	22.2052
69892.5	85150	53793	110306	85083.1	84964	12.74	1333.2	17.85	22.2094
9486	80642.7	7709	130464	94562.1	90418	10.01	3232.9	-30.94	22.2115
187732	197160	62402	262143	68369.7	251278	7.28	24192.3	94.01	22.2136
34677.8	71406.1	31827	51225.9	69994.4	47963	-7.28	408.1	-14.28	22.2147
130809	121306	70670	262143	72138.3	238151	1.82	15979.7	39.27	22.2157
22626.8	70744.1	20961	24990.9	73768.3	22202	22.75	277.2	13.09	22.2199
13088.2	66590.5	12881	14878.6	121582	8020	-17.29	160.6	0	22.2199
8566.5	77032.7	7288	94400.9	82574.6	74922	10.92	2788.5	-8.33	22.221
59905.5	85304.4	46023	122701	85105.8	94486	-25.48	336.6	132.09	22.2231
96360.8	87912.4	71834	61455.9	79779.2	50484	6.37	1.1	15.47	22.2283
13554	76011.9	11686	88052.8	155024	37224	11.83	1893.1	-28.56	22.2294
65393.2	78203.2	54801	90382.6	78139.9	75804	2.73	1489.4	57.12	22.2304
262143	144985	118494	262143	68369.4	251279	19.11	47934.7	9.52	22.2315
10307.2	119705	5643	228946	153905	97490	-11.83	5747.5	58.31	22.2336
262143	175589	97841	262143	68369.7	251278	50.05	48418.7	190.4	22.2336
50879.2	76024.2	43860	73987.1	72677.4	66717	-15.47	673.2	11.9	22.2367
31004.2	95398.6	21299	262143	102077	168303	18.2	7129.1	-3.57	22.2367
59683.5	97047.9	40304	102816	102839	65521	-13.65	786.5	-29.75	22.2388
33965.2	76435.2	29122	40114.8	75188.4	34965	8.19	235.4	-19.04	22.2388
5970	68304.8	5728	21524.8	80576.3	17507	-2.73	523.6	35.7	22.2483
20859.8	144236	9478	262143	87723.2	195841	31.85	11390.5	22.61	22.2493
8865.75	83552.7	6954	131949	87691.5	98612	-36.4	3168	-3.57	22.2504
18382.5	104731	11503	262143	116865	147005	13.65	7548.2	-26.18	22.2514
7020.75	69096.2	6659	14902.8	68108.1	14340	-20.02	55	-10.71	22.2609
68673	83693.9	53774	105299	81171.2	85016	-34.58	778.8	27.37	22.262
31848.8	69120.8	30197	18993.7	69540.3	17900	-30.03	64.9	-15.47	22.2662
12714	114140	7300	233479	132333	115627	40.95	5747.5	-7.14	22.2672
22563.8	71581.9	20658	35377.1	72038.1	32184	-21.84	215.6	8.33	22.2693
5780.25	70569	5368	92955.5	79484.5	76643	-50.05	2134	3.57	22.2704
224599	178921	82267	262143	68368.9	251281	-20.02	18830.9	41.65	22.2714
42500.2	179673	15502	262143	78873.4	217815	-2.73	18311.7	5.95	22.2714
262143	113960	150753	262143	68368.6	251282	-21.84	69219.7	55.93	22.2735
262143	139147	123465	262143	68368.4	251283	64.61	36829.1	27.37	22.2756
20129.2	149568	8820	262143	140714	122090	4.55	10244.3	10.71	22.2756
262143	245121	70087	262143	68368.4	251283	70.98	238166	238	22.2756
8750.25	88278.4	6496	153798	113701	88647	-20.93	3857.7	17.85	22.2756
18252	127782	9361	262143	111321	154327	-3.64	8828.6	19.04	22.2777
15983.2	108356	9667	250266	150076	109288	-14.56	5981.8	-10.71	22.2788
262143	150324	114285	262143	68368.4	251283	-5.46	42318.1	35.7	22.2809
42826.5	95086.8	29517	44240.9	90812.5	31927	16.38	569.8	-16.66	22.2819
132774	128501	67715	262143	116068	148015	-0.91	15699.2	11.9	22.2872
101710	96697.5	68933	262143	101309	169578	9.1	8313.8	7.14	22.2882
11826	64216.5	12069	7393.1	63434.7	7638	8.19	28.6	9.52	22.2882
29174.2	142185	13447	262143	132901	129268	-0.91	9443.5	35.7	22.2914
13159.5	122642	7032	262143	131318	130826	-16.38	6576.9	-14.28	22.2966
25950	82348.4	20652	67305.7	78322.1	56318	20.02	146.3	14.28	22.2966
230764	170592	88652	262143	68366.7	251289	-37.31	36642.1	61.88	22.2977
10773	95705.5	7377	257898	117526	143812	45.5	6090.7	4.76	22.2977
262143	146727	117087	262143	68366.7	251289	41.86	61942.1	84.49	22.3029
262143	129390	132775	262143	68366.4	251290	80.08	262143	233.24	22.304
9709.5	73132	8701	7078.5	72269.3	6419	-13.65	150.7	14.28	22.3051
9249.75	78931.2	7680	62013.6	106307	38230	-8.19	1606	-4.76	22.3082
39306.8	71494.2	36031	43226.7	72801	38913	-3.64	1246.3	-8.33	22.3103
12117.8	66350.5	11969	14415.5	66732.7	14157	-12.74	27.5	-7.14	22.3124
57432.8	86510.8	43508	75103.6	91296.7	53912	-17.29	41.8	2.38	22.3145
6159	66794	6043	2554.2	67171.8	2492	-7.28	19.8	-17.85	22.3271
57728.2	88137	42925	103697	84773.7	80165	-8.19	125.4	54.74	22.3282
50389.5	81146.2	40696	68101	76858	58069	-6.37	199.1	-9.52	22.3282
45693	75928.3	39439	88621.5	73984.1	78502	2.73	289.3	15.47	22.3324
189273	187230	66251	262143	68367.5	251286	-9.1	42957.2	-1.19	22.3366
194153	176309	72169	262143	68367.8	251285	36.4	20835.1	-49.98	22.3387
262143	140993	121849	262143	68367.8	251285	29.12	50905.8	134.47	22.3387
139850	122784	74645	262143	76099.7	225754	20.02	17899.2	-78.54	22.3408
13376.2	129832	6752	232959	182284	83755	-2.73	5712.3	-30.94	22.3418
15899.2	71134.2	14648	19092.7	70457.8	17759	-2.73	789.8	-8.33	22.345
262143	228854	75069	262143	68366.4	251290	94.64	131708	178.5	22.3482
66063	86234.8	50206	90094.4	85337.6	69189	20.93	852.5	-23.8	22.3524
7721.25	74349.1	6806	29770.4	94669	20609	0	581.9	21.42	22.3566
64554.8	98658.2	42882	185960	121930	99952	52.78	2117.5	72.59	22.3566
16597.5	122963	8846	248729	133626	121987	-16.38	6428.4	-7.14	22.3587
8589.75	72985.6	7713	19413.9	73667.4	17271	-0.91	28.6	-10.71	22.3597
7812	76049.8	6732	68548.7	83869.9	53564	10.92	1834.8	-2.38	22.3597
142640	135788	68843	262143	146087	117600	14.56	745.8	64.26	22.3608
72439.5	81758.6	58066	83829.9	81180.3	67675	-2.73	860.2	17.85	22.3629
148649	120840	80618	262143	93283.3	184168	-27.3	15266.9	32.13	22.3639
84859.5	86268	64466	169331	85195.1	130257	-20.02	1122	29.75	22.366
12471.8	68305.9	11966	19811	68445	18969	-26.39	299.2	-34.51	22.3713
23478	125155	12294	262143	111011	154758	4.55	7331.5	10.71	22.3744
14734.5	65070.1	14840	5683.7	63542.6	5862	0	60.5	15.47	22.3755
23872.5	121970	12827	262143	114831	149609	-25.48	6419.6	19.04	22.3818
71305.5	84441.5	55341	87245.4	76264.7	74972	-10.01	4.4	34.51	22.3902
50060.2	79487.1	41274	67552.1	77340	57242	15.47	720.5	34.51	22.3923
36216	82895.1	28632	42526	81567.1	34168	18.2	358.6	42.84	22.3934
67249.5	81764.4	53902	122937	83863	96071	8.19	146.3	39.27	22.3955
21365.2	107484	13027	262143	121258	141680	10.01	6932.2	-20.23	22.3976
9469.5	65574.1	9464	11345.4	64926	11452	10.01	-3.3	-8.33	22.3986
122186	108581	73747	181389	131145	90644	7.28	1489.4	9.52	22.3997
7424.25	86177.1	5646	103494	93829.4	72286	10.92	2504.7	-34.51	22.4081
71233.5	105150	44397	170608	105987	105494	8.19	5149.1	11.9	22.4081
9906.75	96470.8	6730	182723	98731.5	121288	17.29	4368.1	5.95	22.4081
39476.2	72161	35852	46867.7	68829.6	44625	-30.03	179.3	36.89	22.4196
21115.5	138313	10005	262143	163717	104936	-5.46	8204.9	51.17	22.428
12796.5	97436	8607	218278	124280	115104	22.75	5399.9	23.8	22.4312
9330	121585	5029	195495	227243	56380	-17.29	4969.8	2.38	22.4343
14324.2	74457	12608	46055.9	99545.5	30321	17.29	896.5	4.76	22.4354
11911.5	72020.7	10839	58846.7	78952.2	48847	6.37	1274.9	-32.13	22.4407
124007	124769	65136	262143	88515.1	194089	-7.28	13535.5	30.94	22.4417
50020.5	89888.5	36469	121064	85286.6	93028	-14.56	994.4	32.13	22.4491
10773.8	87190.5	8098	55218.9	97766.5	37015	45.5	1123.1	10.71	22.4522
7869.75	89962	5733	153999	118794	84958	5.46	4353.8	-15.47	22.4522
12579	66018.9	12487	8895.7	66158.5	8812	-10.92	12.1	4.76	22.4522
9412.5	82644.4	7464	113419	93807.4	79237	45.5	2974.4	1.19	22.4533
262143	111978	153421	262143	68368.1	251284	25.48	150960	245.14	22.4554
40329.8	88952.7	29713	84475.6	94085.8	58842	-20.02	435.6	5.95	22.4575
14710.5	116871	8249	262143	109557	156811	-27.3	7627.4	-30.94	22.4617
31084.5	92037.3	22134	79673	92674.2	56342	-18.2	710.6	38.08	22.4638
37221.8	81230.9	30030	93744.2	108044	56862	-10.92	1182.5	-7.14	22.4659
101150	93502.2	70896	261857	98892.3	173533	8.19	2918.3	46.41	22.4659
241318	184520	85709	262143	83481.8	205791	22.75	18893.6	-10.71	22.4753
128666	132528	63626	262143	98985.4	173559	19.11	17374.5	23.8	22.4764
53894.2	84940.9	41582	77082.5	83684.2	60366	-17.29	570.9	45.22	22.4785
13666.5	94837.8	9444	209742	115014	119513	20.02	5656.2	-2.38	22.4806
16506.8	137632	7860	262143	144400	118974	-1.82	6858.5	-14.28	22.4817
13083	91829	9337	136438	99892	89513	-5.46	3740	41.65	22.4838
10837.5	101871	6972	257006	134956	124805	-21.84	6735.3	20.23	22.4848
12358.5	80814.9	10022	64390.7	100064	42172	15.47	1465.2	53.55	22.4974
16530	65886.8	16442	15741	65828.7	15671	-1.82	-26.4	34.51	22.5027
262143	133635	128558	262143	68367.5	251286	25.48	106322	46.41	22.5048
6060	65341.9	6078	8764.8	65594.4	8757	-7.28	137.5	-4.76	22.5058
5905.5	63718	6074	2471.7	63325	2558	15.47	-24.2	10.71	22.5069
80817	87856.4	60285	155042	83096	122278	4.55	2000.9	13.09	22.51
64872.8	80911.6	52545	99158.4	76010.5	85494	-23.66	476.3	16.66	22.5163
52986.8	89530.8	38786	59895	84063.9	46694	-10.01	510.4	34.51	22.5195
262143	144446	118936	262143	68367.3	251287	20.93	69665.2	83.3	22.5205
66876.8	88392.1	49584	113316	92907.8	79932	2.73	1254	-1.19	22.5279
71928.8	87025.7	54167	100855	87897.2	75197	22.75	88	-13.09	22.5353
42834	74385.7	37738	91614.6	101710	59031	0	2334.2	0	22.5384
10281.8	94333.6	7143	189991	124224	100232	-4.55	4709.1	2.38	22.5384
37002.8	81411.8	29787	61547.2	76054.6	53035	0	666.6	-1.19	22.5395
33605.2	106158	20746	262143	87490.5	196362	-4.55	11520.3	2.38	22.5416
14082.8	113340	8143	262143	123154	139499	-12.74	6986.1	21.42	22.5437
12487.5	126177	6486	262143	181044	94893	-9.1	6549.4	9.52	22.5437
66438	83346	52241	41911.1	77570.3	35409	-7.28	-12.1	8.33	22.5521
47246.2	134430	23033	262143	68367.3	251287	15.47	24003.1	19.04	22.5521
21576	67468.5	20958	22397.1	67513.7	21741	19.11	162.8	33.32	22.5542
64005.8	78484.5	53446	119573	81935.1	95641	-36.4	444.4	4.76	22.5563
124052	111927	72635	262143	118678	144760	23.66	6402	-28.56	22.5584
136061	143278	62235	262143	81256.8	211426	-29.12	14207.6	17.85	22.5594
27863.2	126615	14422	262143	99056.7	173434	-11.83	12058.2	3.57	22.5594
5184.75	65031.2	5225	14407.8	66457.6	14208	0	-4.4	-29.75	22.5626
74054.2	85671.8	56649	103881	82939.5	82083	5.46	1262.8	47.6	22.5626
94320.8	92722	66666	91918.2	104210	57806	-20.02	939.4	-1.19	22.5678
88368	100793	57457	164942	94921.1	113880	-45.5	1741.3	74.97	22.5689
14254.5	107476	8692	215755	135076	104680	-22.75	5241.5	16.66	22.57
6483.75	81122.4	5238	59887.3	94984.9	41320	7.28	1392.6	-5.95	22.5763
19714.5	70390.1	18355	13120.8	66839.1	12865	-25.48	292.6	-15.47	22.5763
40230	86318.5	30544	262143	81852.2	209888	19.11	8816.5	32.13	22.5773
41637	90948.3	30003	92937.9	95573.1	63729	-67.34	447.7	48.79	22.5794
31032.8	73799.4	27558	48549.6	72880.6	43657	8.19	280.5	34.51	22.5794
112548	100293	73544	200471	99505	132034	25.48	1961.3	2.38	22.5794
7263	65744.2	7240	3548.6	69111.8	3365	0	4.4	-16.66	22.5805
239937	167195	94049	262143	68367.8	251285	-10.01	26603.5	24.99	22.5836
34827	89433.1	25521	37327.4	130357	18766	-1.82	225.5	-4.76	22.5836
17712	149104	7785	262143	179266	95834	-2.73	7052.1	45.22	22.5868
21775.5	105033	13587	144013	108456	87022	22.75	3615.7	-4.76	22.5868
82830	87934.1	61732	111263	83032.2	87818	10.01	1126.4	23.8	22.591
95572.5	95043.2	65901	69597	93411.8	48828	7.28	45.1	23.8	22.591
262143	182277	94251	262143	68367.5	251286	60.06	26743.2	98.77	22.591
4976.25	63795.7	5112	5567.1	63363.2	5758	10.01	1.1	-19.04	22.5931
13748.2	118772	7586	262143	124272	138244	13.65	7998.1	0	22.5983
16514.2	68243.8	15859	19351.2	68931.4	18398	-0.91	179.3	35.7	22.6025
15736.5	125204	8237	259628	148888	114280	-27.3	6661.6	1.19	22.6025
14162.2	73527.5	12623	14239.5	73578.8	12683	20.93	265.1	-8.33	22.6057
9744.75	68273.7	9354	18727.5	68245.4	17984	6.37	-4.4	-3.57	22.6099
71188.5	105765	44111	123244	122270	66058	3.64	293.7	105.91	22.6109
16669.5	70576.4	15479	37653	71043.6	34734	-14.56	-5.5	8.33	22.6173
7361.25	96543.3	4997	126890	107150	77610	15.47	3025	3.57	22.6194
21854.2	92809.8	15432	254234	102836	162020	-12.74	7161	-16.66	22.6204
149667	130893	74936	199079	114242	114204	10.92	1086.8	24.99	22.6215
9276	104740	5804	139550	108054	84639	0	3432	-32.13	22.6225
262143	104971	163663	262143	68368.1	251284	94.64	178348	227.29	22.6257
18087.8	161984	7318	262143	179399	95763	-2.73	7466.8	48.79	22.6267
126764	129717	64044	262143	115953	148162	-22.75	9362.1	35.7	22.6288
262143	186583	92076	262143	68368.4	251283	25.48	50439.4	61.88	22.632
15851.2	95287.8	10902	196012	144679	88789	-0.91	4824.6	32.13	22.6341
8102.25	80234.1	6618	105604	80864.7	85586	-13.65	2612.5	-21.42	22.6351
19054.5	125226	9972	222609	153091	95296	33.67	5641.9	-11.9	22.6362
79729.5	103965	50259	136309	109552	81542	21.84	1013.1	-15.47	22.6372
55271.2	81263.9	44574	93823.4	84076	73134	17.29	30.8	39.27	22.6383
14028	128705	7143	262143	130202	131947	14.56	7378.8	14.28	22.6393
141209	140840	65708	262143	68368.4	251283	15.47	24577.3	54.74	22.6404
83310	111486	48973	262143	68368.6	251282	-23.66	20879.1	-3.57	22.6425
11826	116179	6671	146649	136553	70381	30.94	3462.8	-19.04	22.6435
23196.8	113526	13391	262143	123583	139014	-11.83	7063.1	-10.71	22.6456
74164.5	88791.5	54740	198883	121779	107030	30.03	4239.4	-19.04	22.6456
51024.8	79332.8	42151	43285	75623.8	37511	-24.57	279.4	3.57	22.6488
87289.5	165245	34619	262143	68368.9	251281	-27.3	42567.8	16.66	22.6498
26854.5	148218	11874	262143	111634	153894	49.14	10107.9	-51.17	22.6551
9489	64236.2	9681	3691.6	63217.3	3827	-13.65	2.2	30.94	22.6551
7070.25	85934	5392	150936	117782	83984	18.2	3660.8	28.56	22.6551
17430	116323	9820	242607	173407	91689	9.1	6120.4	-5.95	22.6572
262143	140520	122259	262143	68368.9	251281	30.94	74353.4	76.16	22.6583
21360	132373	10575	262143	145122	118382	10.92	7249	19.04	22.6604
5801.25	70327.5	5406	8551.4	68814.4	8144	-9.1	354.2	-55.93	22.6656
127089	114859	72514	262143	68368.1	251284	5.46	29019.1	-49.98	22.6698
47898	83638.7	37531	75864.8	77869.3	63849	25.48	353.1	2.38	22.6751
8796	64945.3	8876	15090.9	65306.2	15144	14.56	34.1	9.52	22.6751
8067.75	66364.8	7967	8914.4	66989.4	8721	-2.73	187	14.28	22.6761
32449.5	165405	12857	262143	96612.9	177821	-20.02	15857.6	21.42	22.6761
15917.2	86518.4	12057	168442	161200	68480	17.29	4136	14.28	22.6793
19965.8	142706	9169	262143	153135	112187	-23.66	7650.5	20.23	22.6803
52887	80556	43026	77057.2	78330.1	64471	0	443.3	14.28	22.6824
64987.5	93493.9	45554	115736	96114.9	78915	40.95	883.3	79.73	22.6845
5898	64669.8	5977	9803.2	65317.5	9836	-5.46	251.9	10.71	22.6866
262143	130738	131406	262143	68366.2	251291	32.76	105093	153.51	22.6877
14619.8	66907.8	14320	18700	66058.8	18552	10.01	-31.9	-13.09	22.6898
5466.75	68937.6	5197	29284.2	113319	16936	0	602.8	-35.7	22.6898
262143	182157	94313	262143	68365.9	251292	60.06	101806	201.11	22.6919
29952	141728	13850	262143	85296	201414	17.29	13110.9	49.98	22.6919
28857.8	141326	13382	262143	127142	135123	14.56	8412.8	5.95	22.6919
76686	82679.8	60785	99798.6	83247.2	78566	11.83	443.3	17.85	22.694
96105.8	107108	58804	262143	133311	128870	38.22	7190.7	29.75	22.6961
36616.5	84398.4	28433	67168.2	97104.4	45332	1.82	895.4	17.85	22.6971
58014.8	75204.8	50556	102796	74002	91036	26.39	803	8.33	22.6982
6934.5	64298.2	7068	8360	65473.3	8368	-2.73	56.1	-19.04	22.6992
10699.5	65301	10738	11618.2	65831.8	11566	-1.82	97.9	-10.71	22.7003
18108	162632	7297	262143	150712	113991	-19.11	9293.9	11.9	22.7013
42672.8	216892	12894	262143	101782	168791	7.28	18279.8	32.13	22.7024
117842	107740	71681	262143	119507	143756	-6.37	8079.5	44.03	22.7035
11211	139021	5285	262143	181023	94904	-6.37	6466.9	-15.47	22.7066
10977.8	77350.6	9301	113685	82707.5	90082	10.92	2928.2	2.38	22.7119
103840	92977.4	73193	262143	95681	179553	20.93	9967.1	11.9	22.7119
53661.8	85051.1	41349	81950	88317.5	60811	20.02	613.8	65.45	22.7161
7912.5	88384.8	5867	141739	98340.4	94458	19.11	3547.5	14.28	22.7203
55216.5	76852.3	47086	76653.5	83207.4	60374	-25.48	689.7	-9.52	22.7234
8717.25	66460.4	8596	10907.6	67228.5	10633	4.55	42.9	42.84	22.7245
102189	101028	66289	207090	99915.2	135834	1.82	1434.4	151.13	22.7255
6719.25	66821.4	6590	7395.3	64176.2	7552	-12.74	166.1	2.38	22.7276
11043.8	122113	5927	195889	177799	72204	16.38	4812.5	2.38	22.7287
37353.8	81508.1	30034	91850	111313	54077	20.93	1379.4	-3.57	22.7297
15620.2	67246.2	15223	9466.6	64164.1	9669	26.39	28.6	-13.09	22.7339
140154	156157	58820	262143	68366.2	251291	-14.56	24516.8	66.64	22.7392
113988	141245	52889	240303	147759	106582	-13.65	1009.8	76.16	22.7444
7485	94008.6	5218	135066	103326	85667	7.28	3414.4	27.37	22.7476
81873.8	92807.7	57815	176364	109550	105506	20.93	2770.9	15.47	22.7581
72370.5	82536.4	57464	112952	79592.8	93004	-9.1	1205.6	108.29	22.7602
9785.25	99270.3	6460	160161	130493	80436	-1.82	4283.4	-7.14	22.7634
46894.5	145957	21056	262143	117507	146203	5.46	10594.1	29.75	22.7634
262143	202449	84860	262143	68367.5	251286	12.74	33013.2	103.53	22.7644
262143	136873	125516	262143	68367.8	251285	15.47	83237	9.52	22.7665
24646.5	71146.2	22703	36188.9	70263.6	33754	0.91	291.5	17.85	22.7665
22078.5	130237	11110	262143	117696	145967	14.56	9155.3	23.8	22.777
7834.5	88372.1	5810	100320	169929	38690	-24.57	2514.6	-5.95	22.7781
228006	157629	94796	262143	68367.5	251286	9.1	31045.3	51.17	22.7823
10886.2	67267.7	10606	13965.6	67129.9	13634	15.47	115.5	-40.46	22.7907
75839.2	100032	49686	110448	98672.3	73357	20.93	388.3	-17.85	22.796
7696.5	91592.1	5507	87492.9	113294	50611	4.55	2105.4	-13.09	22.796
56949.8	78947.8	47275	62959.6	76418.1	53994	-42.77	774.4	54.74	22.7981
116672	104695	73033	229622	103376	145571	51.87	1953.6	33.32	22.7981
55155	82857	43625	99214.5	78558.4	82768	6.37	508.2	80.92	22.7991
22932.8	68482.7	21946	19888	67845.5	19211	5.46	145.2	38.08	22.8033
59255.2	78186.2	49668	85413.9	74313.8	75325	20.02	523.6	49.98	22.8075
181051	111085	106813	262143	68367	251288	-1.82	16184.3	13.09	22.8086
28428.8	118594	15710	262143	89890.6	191119	0	11937.2	4.76	22.8096
48033.8	79417.2	39638	66684.2	76361	57231	-5.46	741.4	64.26	22.8159
11241.8	65284.8	11285	10153	65691.3	10129	-7.28	13.2	1.19	22.817
11176.5	112843	6491	220110	161824	89141	-5.46	5513.2	9.52	22.817
6279	70426.2	5843	47909.4	76260.3	41172	-24.57	1443.2	-10.71	22.8254
5815.5	74496.6	5116	79741.2	85972.4	60786	-24.57	1872.2	-9.52	22.8317
58357.5	79487	48115	62931	74115.8	55646	27.3	770	-7.14	22.8338
51672.8	80608.1	42011	69622.3	78622.3	58034	1.82	754.6	3.57	22.8349
262143	152548	112619	262143	68367.8	251285	34.58	31733.9	47.6	22.8349
192623	160878	78468	262143	120421	142664	30.94	9072.8	-5.95	22.837
262143	107892	159232	262143	68368.1	251284	91.91	125447	270.13	22.838
153028	197777	50708	262143	68368.4	251283	12.74	53787.8	69.02	22.8412
15447	71664.6	14126	7475.6	74062.1	6615	-20.02	28.6	51.17	22.8412
66378.8	80833.2	53817	77980.1	74421.2	68670	-22.75	816.2	39.27	22.8433
128741	118042	71476	262143	68368.6	251282	-42.77	19476.6	28.56	22.8433
88100.2	94889.4	60847	262143	81521.7	210739	-0.91	1327.7	65.45	22.8454
10953	65704	10925	16599	68040.5	15988	-19.11	97.9	-2.38	22.8475
7377.75	87990.6	5495	104776	105747	64934	-10.92	2630.1	-10.71	22.8517
262143	144895	118567	262143	68368.4	251283	26.39	88335.5	133.28	22.8527
49290	75283.6	42908	125366	75271	109152	-15.47	-20.9	24.99	22.8538
262143	135035	127225	262143	68368.1	251284	38.22	68798.4	208.25	22.859
115871	98031.8	77462	182270	106416	112251	-25.48	3305.5	32.13	22.8601
262143	120779	142242	262143	68367.8	251285	68.25	218338	167.79	22.8622
22659.8	120109	12364	262143	133243	128936	-10.01	9314.8	14.28	22.8622
9144	93928.1	6380	186246	125236	97463	-9.1	4699.2	-3.57	22.8653
196728	181732	70944	262143	68367.8	251285	26.39	55983.4	54.74	22.8664
9310.5	65273.1	9348	10087	68831.9	9604	8.19	9.9	-32.13	22.8716
6817.5	81995.2	5449	122526	94499.9	84972	18.2	2860	76.16	22.8716
5048.25	63733.8	5191	2224.2	61975	2352	37.31	27.5	-38.08	22.8716
8236.5	71466.6	7553	48913.7	73919.9	43366	-0.91	1415.7	1.19	22.8727
20605.5	72493.1	18628	26216.3	73653.3	23327	-10.92	176	-5.95	22.8727
8966.25	92712.6	6338	157912	133384	77587	14.56	3828	-52.36	22.8748
83985.8	131727	41784	262143	68367.5	251286	-12.74	24618	21.42	22.8779
25722	69479.7	24262	29720.9	69983.8	27832	16.38	293.7	-9.52	22.8832
64728.8	88640.4	47857	182340	90953.7	131384	15.47	794.2	119	22.8874
15201.8	82732.3	12042	146100	134278	71306	4.55	3707	10.71	22.8885
81215.2	89606.3	59399	98820.7	83104.2	77930	-24.57	931.7	52.36	22.8885
89410.5	104060	56310	262143	136065	126262	9.1	4719	44.03	22.8895
74814	130974	37435	262143	77388.9	221993	-6.37	17524.1	2.38	22.8927
134790	110252	80122	262143	68367.3	251287	7.28	1955.8	113.05	22.8937
146056	147827	64751	245219	162048	99172	20.93	3554.1	35.7	22.8948
169691	144907	76745	262143	68367.5	251286	20.02	33917.4	65.45	22.8958
118544	131003	59303	262143	68377.1	251251	17.29	12618.1	-9.52	22.8969
66269.2	136594	31795	262143	68367	251288	0.91	19560.2	-91.63	22.9032
11793.8	103042	7501	184288	117810	102517	9.1	4418.7	8.33	22.9084
85043.2	107035	52071	124706	111502	73297	1.82	74.8	-41.65	22.9105
64740	84817	50023	142638	84009.7	111272	23.66	591.8	28.56	22.92
22784.2	72820.7	20505	23487.2	82295.6	18704	-7.28	160.6	48.79	22.9231
12893.2	66470.4	12712	12764.4	65723.4	12728	14.56	475.2	11.9	22.9242
50617.5	78069.9	42491	82143.6	78123.9	68908	20.02	380.6	96.39	22.9337
9780	103864	6171	163229	140631	76067	-1.82	4193.2	-35.7	22.9368
37587	121041	20351	262143	101162	169825	-23.66	15022.7	47.6	22.941
82237.5	89200.9	60420	159005	86733.1	120145	51.87	1180.3	41.65	22.9431
35269.5	142716	16196	262143	133924	128280	-12.74	9315.9	-32.13	22.9442
6187.5	64468	6290	3507.9	64090.8	3587	32.76	26.4	-15.47	22.9463
23981.2	93023.7	16895	33750.2	98086.6	22550	-4.55	105.6	23.8	22.9463
102206	113446	59043	140690	116535	79120	-10.92	2412.3	-15.47	22.9473
6286.5	78221.4	5267	109553	86321.3	83174	24.57	2614.7	2.38	22.9494
10455.8	66097	10367	20007.9	66958	19583	10.01	75.9	-1.19	22.9505
12469.5	64996.5	12573	9545.8	65397.6	9566	20.02	207.9	27.37	22.9557
52858.5	88528.9	39130	92703.6	91704.5	66250	-28.21	731.5	29.75	22.9631
8233.5	96235.2	5607	116027	112058	67857	-10.01	2733.5	-15.47	22.9631
224150	154268	95223	262143	68368.1	251284	1.82	38031.4	102.34	22.9652
57931.5	77220	49166	66465.3	73209.1	59499	0	357.5	42.84	22.9673
39749.2	86689.1	30050	57565.2	98201.1	38417	-7.28	207.9	-27.37	22.9673
13813.5	68359.3	13243	21904.3	69436	20674	-37.31	52.8	24.99	22.9705
52191.8	80718.3	42375	82740.9	82247.7	65929	8.19	735.9	14.28	22.9715
80643	86096.3	61385	130639	83310.6	102767	-15.47	204.6	23.8	22.9768
95283.8	102615	60854	130919	116854	73424	-10.92	1476.2	-51.17	22.9778
28596.8	82169.3	22808	13845.7	78270.7	11593	-10.92	-9.9	13.09	22.9789
48405	79765.4	39770	44322.3	80220.6	36209	27.3	27.5	-47.6	22.981
52227.8	75853.2	45124	65481.9	77370.3	55466	30.03	177.1	10.71	22.9831
55788.8	82567.5	44281	78167.1	76329.2	67114	6.37	721.6	14.28	22.9915
9494.25	85422.2	7284	148534	98549.6	98776	-5.46	3446.3	17.85	22.9915
67731.8	80617.3	55061	52068.5	74678.5	45694	-15.47	27.5	34.51	22.9915
7029.75	69268	6651	3314.3	67728.7	3207	-18.2	-4.4	-1.19	22.9936
5579.25	72692.2	5030	61938.8	77488.2	52385	17.29	1491.6	-4.76	22.9967
37881	75884.7	32715	58751	74149.9	51926	-1.82	187	91.63	22.9999
56781.8	75993.5	48968	58587.1	73554.9	52200	9.1	850.3	26.18	23.0009
46196.2	83166.7	36403	47609.1	80402.8	38806	30.94	277.2	27.37	23.002
81907.5	91429	58711	138114	87058.1	103970	-20.93	984.5	65.45	23.002
23178	162773	9332	262143	114139	150516	11.83	10248.7	21.42	23.0072
43852.5	78867.1	36440	78086.8	75458.2	67819	-10.01	326.7	23.8	23.0188
8936.25	70449.4	8313	6860.7	68623.8	6552	19.11	22	4.76	23.0251
36884.2	100396	24077	262143	78961.8	217571	-2.73	12646.7	3.57	23.0262
44627.2	78549	37234	79957.9	78230.6	66983	-12.74	820.6	49.98	23.0293
66280.5	83067.4	52292	122270	83693.2	95744	22.75	1164.9	80.92	23.0335
69636	80361.8	56789	88540.1	80070.7	72468	-36.4	1529	7.14	23.0346
123498	100016	80923	227996	119637	124894	27.3	3140.5	-19.04	23.0409
21399.8	68947.2	20341	21348.8	70402.8	19873	16.38	146.3	11.9	23.044
18713.2	76074.2	16121	19635	74774.8	17209	0.91	441.1	-5.95	23.044
10548.8	96851.1	7138	191688	144924	86683	-12.74	4698.1	-1.19	23.0472
9170.25	115285	5213	186824	135418	90414	10.92	4727.8	24.99	23.0493
116539	110257	69270	262143	76637.7	224169	50.05	5938.9	-3.57	23.0556
6633	74105.1	5866	81038.1	84655	62736	10.01	1966.8	-4.76	23.0588
80969.2	86201.7	61558	172742	85191.9	132886	-12.74	1570.8	101.15	23.0588
44096.2	99562.2	29026	262143	118900	144489	-9.1	7857.3	5.95	23.0598
9735.75	64802.2	9846	9249.9	65913	9197	4.55	-5.5	-7.14	23.064
19824	148089	8773	262143	122507	140235	23.66	10598.5	33.32	23.0651
51885.8	77134.2	44084	74357.8	74658.5	65272	13.65	-3.3	17.85	23.0661
107719	123920	56968	184374	118051	102355	38.22	4010.6	24.99	23.0661
8649	96826.2	5854	181956	114151	104464	10.01	4537.5	8.33	23.0682
10285.5	88229.1	7640	192244	124748	100995	6.37	4648.6	7.14	23.0693
47622	79811.7	39104	74948.5	78677.3	62430	9.1	53.9	-14.28	23.0703
14763	171696	5635	262143	186182	92274	-10.92	7731.9	-22.61	23.0777
17488.5	125027	9167	262143	120960	142029	24.57	6943.2	-26.18	23.0787
12326.2	68348.7	11819	14488.1	80417.7	11807	-15.47	63.8	8.33	23.0787
7196.25	89000.5	5299	127839	107469	77958	-20.02	3350.6	1.19	23.0819
10360.5	64900.2	10462	5381.2	63623	5543	-7.28	41.8	-52.36	23.084
63744.8	89449.8	46703	63146.6	85218.4	48562	41.86	480.7	-13.09	23.0882
58755.8	75511.2	50994	93687	76972.6	79767	30.03	690.8	-38.08	23.0892
49197.8	78366.3	41143	70845.5	75164.8	61770	13.65	616	15.47	23.0903
6407.25	66970.6	6270	2181.3	68300.9	2093	-10.92	18.7	15.47	23.0955
7650.75	64771.9	7741	8589.9	65895.8	8543	17.29	75.9	30.94	23.1029
24646.5	107646	15005	262143	100435	171054	-1.82	8426	-24.99	23.104
48729	75311.4	42404	82360.3	73036.8	73902	-23.66	326.7	46.41	23.105
90431.2	89663.7	66097	118083	93213.5	83021	-28.21	1613.7	51.17	23.105
19708.5	98777.6	13076	262143	105351	163072	0.91	7474.5	10.71	23.105
7249.5	68995.5	6886	4272.4	70457	3974	-16.38	14.3	-20.23	23.1061
16653.8	110748	9855	262143	105828	162337	-5.46	7920	-7.14	23.1082
46920	102704	29940	60681.5	111106	35793	25.48	-6.6	-49.98	23.1092
30391.5	106334	18731	262143	97986.1	175329	0	9616.2	19.04	23.1113
34914.8	90448.8	25298	39776	103242	25249	4.55	69.3	-10.71	23.1113
8484.75	93659.5	5937	138150	120750	74980	-30.03	3131.7	-16.66	23.1124
24912.8	141849	11510	262143	113588	151246	-26.39	11133.1	-32.13	23.1166
77836.5	86784.3	58779	158840	104978	99161	-4.55	2186.8	-7.14	23.1197
55123.5	91199	39612	115674	86067.2	88080	24.57	379.5	39.27	23.1239
262143	124124	138408	262143	68369.4	251279	39.13	108212	92.82	23.126
40435.5	80880.9	32764	51186.3	77370.3	43357	-7.28	631.4	-9.52	23.1281
7396.5	94105.4	5151	109496	110882	64717	-25.48	2708.2	26.18	23.1292
10047.8	122441	5378	171741	150465	74803	31.85	4281.2	19.04	23.1302
262143	200411	85723	262143	68369.7	251278	14.56	37815.8	58.31	23.1323
9980.25	90741.6	7208	109568	103043	69686	-34.58	2784.1	0	23.1334
15201	77010.9	12936	106292	103221	67486	14.56	2615.8	57.12	23.1334
24933.8	106885	15288	262143	86007.8	199747	3.64	10447.8	-2.38	23.1344
13218.8	80932.7	10704	104554	87616.4	78205	20.93	2169.2	28.56	23.1355
54162	77897.6	45567	186380	149507	81699	-20.02	2912.8	19.04	23.1355
75750.8	84944.3	58443	165451	81834.6	132499	16.38	1111	53.55	23.1397
262143	143656	119590	262143	68370	251277	26.39	84112.6	66.64	23.1428
75945.8	93919.7	52994	59338.4	87467.4	44460	22.75	-37.4	26.18	23.1449
18033.8	106301	11118	261721	119990	142946	-2.73	6897	15.47	23.1481
65972.2	98596.6	43851	80494.7	102389	51522	-6.37	805.2	14.28	23.1502
262143	195929	87684	262143	68369.7	251278	76.44	129582	64.26	23.1513
11265.8	68116.3	10839	11535.7	65370	11565	14.56	119.9	4.76	23.1513
6679.5	64308.5	6807	3350.6	61336.6	3580	-14.56	-24.2	-21.42	23.1523
104986	91789.4	74958	219861	91634.8	157242	-27.3	2015.2	74.97	23.1534
72227.2	89490	52894	129842	86144.1	98780	-7.28	943.8	44.03	23.1534
73588.5	82938.3	58148	103067	80709.5	83690	16.38	138.6	-13.09	23.1555
262143	237490	72339	262143	68370.3	251276	7.28	145210	232.05	23.1565
67005.8	81127.9	54128	87844.9	78576.7	73266	-0.91	-2.2	-5.95	23.1618
28836.8	74470.8	25377	37150.3	70267	34649	5.46	349.8	45.22	23.1639
79587	88686.2	58812	117908	89681.3	86163	-2.73	848.1	61.88	23.1639
48232.5	83769.7	37734	63170.8	78128.7	52989	-16.38	415.8	63.07	23.1681
10658.2	68614.8	10180	4627.7	70220.2	4319	21.84	-14.3	-22.61	23.1723
65958	91853.5	47060	144342	84949.9	111355	35.49	267.3	47.6	23.1723
54844.5	79766.7	45060	37723.4	80463.5	30725	17.29	77	7.14	23.1733
61269.8	78188.6	51355	121410	76162.2	104471	31.85	611.6	47.6	23.1744
245991	188955	85318	262143	84678.8	202882	-11.83	16838.8	76.16	23.1744
40716	77749.5	34320	78051.6	77280.4	66190	9.1	652.3	22.61	23.1754
92412.8	93114.6	65042	46095.5	89146.7	33887	-50.05	63.8	13.09	23.1891
9758.25	94005.1	6803	145244	117431	81058	1.82	3624.5	34.51	23.1965
36120	136735	17312	262143	76338.7	225047	-19.11	14302.2	19.04	23.2028
6852	85517.6	5251	105280	92776.8	74368	-21.84	2511.3	-8.33	23.2038
187790	148665	82783	262143	68368.6	251282	-7.28	38342.7	-8.33	23.2038
5504.25	71135.2	5071	5348.2	74622	4697	14.56	-11	22.61	23.2038
8055	104430	5055	177429	140044	83031	4.55	4434.1	-14.28	23.2143
11520	65564.5	11515	7147.8	65681.2	7132	-15.47	-8.8	22.61	23.228
70785.8	94851.9	48908	149602	106118	92391	4.55	2437.6	41.65	23.228
165847	157640	68948	262143	81487.7	210827	20.93	23510.3	38.08	23.2364
7431	63994.5	7610	12117.6	63760.7	12455	4.55	33	8.33	23.2375
105256	135958	50737	262143	68369.4	251279	-9.1	24328.7	92.82	23.2385
5513.25	67096.8	5385	3322	71193.8	3058	10.01	-20.9	15.47	23.2385
7152	72421.7	6472	15513.3	94215.5	10791	13.65	247.5	-14.28	23.2385
17331	112389	10106	230947	130803	115711	-5.46	5768.4	36.89	23.2438
262143	140830	121990	262143	68368.6	251282	18.2	84465.7	284.41	23.2438
85443	87755.5	63809	137501	81687.5	110314	-45.5	454.3	61.88	23.2438
182186	147896	80731	262143	68368.6	251282	10.92	17755.1	58.31	23.2448
89700	115192	51033	262143	68368.6	251282	36.4	17503.2	-16.66	23.249
32250.8	78980.1	26761	132792	117575	74018	-17.29	3377	44.03	23.249
11431.5	67365.8	11121	7152.2	67028	6993	41.86	28.6	3.57	23.2511
47857.5	74104.3	42324	50657.2	71352.1	46528	-10.01	459.8	-5.95	23.2532
18330	128136	9375	262143	128300	133903	12.74	8424.9	9.52	23.2595
40817.2	79071.8	33830	58698.2	75154.2	51186	10.92	452.1	-38.08	23.2679
38053.5	80124.5	31125	53439.1	81966.6	42727	49.14	9.9	-30.94	23.269
84985.5	89949.9	61919	165807	83726.5	129784	11.83	831.6	72.59	23.27
262143	138100	124401	262143	68367.5	251286	55.51	152611	80.92	23.2711
32988.8	71806.5	30108	40251.2	73210	36032	21.84	-45.1	28.56	23.2742
8812.5	104437	5530	116025	178464	42607	-14.56	2615.8	-14.28	23.2763
116235	108378	70287	121808	106288	75106	8.19	29.7	-22.61	23.2763
56814.8	80389.7	46317	93408.7	75501.1	81080	-18.2	554.4	42.84	23.2774
120598	118410	66747	262143	72208.9	237918	-0.91	18569.1	48.79	23.2806
54501	78946.5	45243	100314	78579.7	83663	-10.92	837.1	33.32	23.289
59519.2	80812.4	48268	72289.8	79753.3	59403	11.83	420.2	29.75	23.29
19576.5	86099.3	14901	77698.5	100062	50889	17.29	1632.4	-2.38	23.2911
10847.2	98215.7	7238	111918	121982	60129	10.92	2764.3	35.7	23.2911
60480.8	83121.9	47685	97632.7	84048.7	76128	20.93	674.3	85.68	23.2911
9672	86664.5	7314	176623	100535	115135	13.65	4576	10.71	23.2932
65391.8	123577	34679	188274	107649	114620	6.37	3666.3	57.12	23.2953
9442.5	112883	5482	107109	129892	54041	-16.38	2602.6	-4.76	23.2963
9952.5	77870.9	8376	121254	82432.7	96400	12.74	2888.6	42.84	23.2963
36507.8	149939	15957	262143	104324	164678	23.66	11114.4	-22.61	23.3016
14972.2	75928.3	12923	27526.4	81373.5	22169	15.47	25.3	19.04	23.3079
6547.5	64642.5	6638	4508.9	63275.2	4670	-10.01	34.1	14.28	23.311
11103	64696.9	11247	8181.8	63795.7	8405	-4.55	117.7	0	23.3121
58583.2	97946.6	39198	116051	142929	53212	-29.12	1632.4	17.85	23.3131
18255	92712.3	12904	223795	110294	132977	-3.64	5618.8	-2.38	23.3142
71872.5	96653.9	48733	72980.6	104343	45838	27.3	407	-14.28	23.3163
83511	102301	53499	62690.1	98536	41695	9.1	584.1	19.04	23.3173
29251.5	71011.5	26996	21553.4	69616.7	20290	30.94	84.7	32.13	23.3215
6404.25	81719	5136	92021.6	105628	57094	5.46	2352.9	36.89	23.3289
5529.75	71044.4	5101	26701.4	73590.3	23779	-12.74	569.8	10.71	23.33
9054.75	74568	7958	57449.7	79102.1	47597	9.1	1450.9	-11.9	23.3331
8712	104935	5441	169777	114545	97137	-5.46	4169	16.66	23.3394
19410	124054	10254	262143	103970	165238	10.92	10681	15.47	23.3426
7175.25	63917	7357	7364.5	62868.3	7677	-50.96	48.4	34.51	23.3436
47061	76141.6	40506	70150.3	73087.8	62902	2.73	249.7	38.08	23.3447
17577.8	112213	10266	248520	137120	118779	-2.73	6743	-29.75	23.3447
5223.75	63221.4	5415	3577.2	62383	3758	-40.95	16.5	7.14	23.3447
10202.2	79417.3	8419	107766	89497.9	78913	-14.56	2768.7	30.94	23.3489
43742.2	78196.7	36660	60618.8	76650.4	51829	14.56	334.4	41.65	23.3499
10335.8	125904	5380	178493	148029	79023	-19.11	4507.8	-16.66	23.3541
21441.8	69461.5	20230	18839.7	106346	11610	12.74	260.7	11.9	23.3541
45060.8	177619	16626	262143	70745.4	242840	29.12	17572.5	26.18	23.3562
17733	113358	10252	210775	110574	124924	-14.56	4988.5	1.19	23.3594
22264.5	100477	14522	262143	106314	161595	12.74	7794.6	53.55	23.3699
13626.8	69872.7	12781	10670	68161.5	10259	5.46	271.7	49.98	23.371
144008	134457	70191	262143	72049.3	238445	47.32	16828.9	16.66	23.372
10877.2	64610.8	11033	6638.5	64779.7	6716	4.55	1.1	-17.85	23.3731
59073	76265.9	50762	80595.9	72486.3	72868	-1.82	815.1	-24.99	23.3773
5020.5	63225.1	5204	7029	62225.1	7403	34.58	-29.7	-3.57	23.3825
262143	135959	126360	262143	68368.6	251282	36.4	108364	45.22	23.3836
72028.5	89228.6	52903	74352.3	78802.5	61835	-36.4	-20.9	2.38	23.3836
18504	107842	11245	181015	108514	109322	5.46	4825.7	16.66	23.3899
60742.5	87863.3	45307	48836.7	86863.2	36846	-21.84	20.9	58.31	23.3909
6657.75	80860.3	5396	152738	100059	100040	-7.28	3690.5	1.19	23.393
77769.8	182515	27925	262143	68368.6	251282	11.83	30596.5	82.11	23.3993
262143	262143	60784	262143	68368.9	251281	20.02	98265.2	172.55	23.4014
124689	106046	77057	262143	86305.5	199058	40.04	3944.6	71.4	23.4035
16661.2	89839.7	12154	194806	103657	123164	-25.48	4726.7	-17.85	23.4067
114272	99713.7	75104	262143	87764	195750	-7.28	1677.5	92.82	23.4067
193576	259851	48821	262143	68368.1	251284	56.42	85604.2	60.69	23.4077
85076.2	102717	54281	214518	94195.8	149249	-2.73	1483.9	20.23	23.4077
262143	157852	108835	262143	68367.8	251285	16.38	37632.1	19.04	23.4151
68169.8	104546	42733	262143	69095.4	248639	18.2	13189	-51.17	23.4151
11252.2	70331.7	10485	4583.7	69231.9	4339	10.01	-24.2	-19.04	23.4162
48961.5	87872.2	36516	71566	116760	40169	-8.19	557.7	8.33	23.4204
14201.2	110350	8434	210236	124475	110689	5.46	5529.7	7.14	23.4204
96191.2	109217	57720	262143	92870.8	184986	10.01	2284.7	64.26	23.4214
33390	72403.4	30223	54235.5	69240.2	51334	-0.91	72.6	11.9	23.4298
84027.8	87841	62691	139730	90574.2	101103	9.1	795.3	66.64	23.4298
6307.5	71381.2	5791	7282	68874.8	6929	-33.67	99	-11.9	23.4319
36562.5	144626	16568	262143	80115.5	214438	37.31	14276.9	7.14	23.4319
85374.8	89743	62346	116431	83934.4	90909	-17.29	1447.6	52.36	23.4319
48240.8	81049.7	39007	58286.8	78757.2	48502	0	-5.5	-28.56	23.434
12252	91244	8800	192311	108172	116512	2.73	4654.1	14.28	23.4351
86575.5	99694.5	56912	97301.6	96042.7	66395	-31.85	288.2	-14.28	23.4361
42894.8	73868.8	38056	49060	73643.4	43659	-14.56	308	20.23	23.4372
14808.8	77690.2	12492	10234.4	80249.1	8358	0	-42.9	5.95	23.4372
33666.8	82617.5	26706	65039.7	85007.4	50142	28.21	497.2	16.66	23.4382
86619.8	102130	55583	87618.3	102141	56218	10.92	-3.3	88.06	23.4424
81244.5	84972.1	62661	178213	97233.4	120117	-18.2	2994.2	0	23.4466
72919.5	81180.5	58867	45934.9	77947	38621	-13.65	-38.5	-20.23	23.4477
98394	111817	57669	262143	165612	103735	10.01	4769.6	23.8	23.4487
135943	137693	64703	262143	76308.9	225135	18.2	1688.5	214.2	23.4498
68513.2	81776.2	54907	132418	79050.3	109780	-5.46	554.4	63.07	23.4498
189120	159034	77934	262143	105501	162840	70.07	6587.9	85.68	23.454
41545.5	112069	24295	242667	146908	108254	-8.19	6644	-14.28	23.454
7875.75	97294.1	5305	136642	113996	78555	-1.82	3327.5	28.56	23.4561
28959.8	68341.3	27771	11104.5	67886.6	10720	11.83	36.3	-13.09	23.4593
7040.25	91057.8	5067	150575	105911	93173	12.74	3652	27.37	23.4603
10245	107754	6231	148177	118013	82287	27.3	3675.1	-17.85	23.4687
64721.2	82357.4	51502	122617	80385.6	99966	18.2	75.9	10.71	23.4698
98056.5	154080	41707	262143	68368.4	251283	-31.85	18345.8	19.04	23.4708
9600.75	66850.3	9412	8412.8	65989.4	8355	-17.29	26.4	-1.19	23.474
61499.2	133665	30153	262143	71517.9	240217	0	17730.9	39.27	23.474
31932.8	163547	12796	262143	121031	141946	-21.84	11691.9	-13.09	23.4803
57145.5	77967.4	48034	68610.3	75274.5	59734	-22.75	592.9	-11.9	23.4813
8016	64513.9	8143	3043.7	63144	3159	27.3	9.9	19.04	23.4855
53005.5	75058.2	46281	95335.9	76651.4	81511	21.84	553.3	-10.71	23.4855
57810.8	95267.3	39769	262143	105098	163465	-1.82	11006.6	51.17	23.4887
42474.8	71070.7	39167	37616.7	71843.8	34314	6.37	756.8	16.66	23.4939
95598	88195	71037	37204.2	86790.8	28093	9.1	-8.8	-14.28	23.496
10751.2	112501	6263	123796	132663	61156	26.39	3191.1	-21.42	23.4992
16524	65587.6	16511	7542.7	63783	7750	27.3	-50.6	-27.37	23.5055
16369.5	93538.4	11469	227758	113524	131482	11.83	5820.1	17.85	23.5055
58597.5	85557.4	44885	105535	83843.7	82491	30.03	581.9	84.49	23.5066
54372	100964	35293	142742	92950.3	100642	44.59	1615.9	54.74	23.5097
57324.8	84613.4	44400	92761.9	99521.1	61085	10.92	686.4	40.46	23.5097
9467.25	123718	5015	196605	150361	85692	-8.19	4837.8	8.33	23.5108
8451	90943.3	6090	146807	120450	79877	-4.55	4111.8	19.04	23.5129
57126.8	81782.9	45778	231646	105604	143755	23.66	5366.9	-17.85	23.5129
56120.2	74439.3	49408	55884.4	73830.6	49606	1.82	7.7	60.69	23.5171
22998	163648	9210	262143	114705	149774	18.2	10093.6	-14.28	23.5202
26494.5	67926.8	25562	31079.4	67264	30281	12.74	239.8	21.42	23.5202
6024	64847.1	6088	4816.9	65753	4801	18.2	-13.2	-19.04	23.5265
9094.5	118187	5043	173890	128563	88642	-7.28	4231.7	2.38	23.5265
83370.8	96436.2	56657	154848	108129	93852	25.48	921.8	36.89	23.5297
57706.5	81815.8	46224	56652.2	80608.8	46059	15.47	17.6	-13.09	23.5307
124457	107600	75803	230660	98960.7	152753	53.69	991.1	2.38	23.5307
96822	94480.7	67160	249496	108536	150650	19.11	1421.2	49.98	23.5339
37001.2	77649.4	31229	46180.2	74554.5	40594	11.83	53.9	-14.28	23.537
7349.25	91168	5283	117198	111933	68619	20.02	2890.8	28.56	23.5381
19146.8	67992.5	18455	19255.5	66949.4	18849	-6.37	408.1	34.51	23.5497
9039	107471	5512	188196	123516	99854	-21.84	4450.6	-27.37	23.5528
35573.2	78342.9	29758	57533.3	76151.8	49513	8.19	542.3	117.81	23.5549
63951	80019.3	52376	98026.5	77171.1	83247	-0.91	795.3	48.79	23.5602
52146	87235.2	39175	71177.7	86453.8	53956	-19.11	811.8	44.03	23.5623
11672.2	71880.5	10642	16937.8	71069.6	15619	0.91	71.5	-28.56	23.5675
15290.2	122412	8186	262143	104750	164008	-13.65	7821	-5.95	23.5686
36352.5	79782.9	29861	60406.5	75598.7	52366	-32.76	624.8	60.69	23.5696
61992.8	84435	48117	111208	81445.1	89485	30.03	688.6	1.19	23.577
10905.8	137024	5216	216747	182440	77860	-2.73	5324	-41.65	23.577
8300.25	81019.5	6714	66795.3	109328	40040	-18.2	1618.1	-3.57	23.5791
70456.5	88343.3	52267	102707	82209.8	81876	-10.01	103.4	5.95	23.5791
71444.2	91327.4	51268	113213	84403	87906	0	1118.7	39.27	23.5854
29073.8	75323.3	25296	30553.6	73537.8	27229	-10.92	223.3	48.79	23.5854
12449.2	68763.1	11865	6971.8	66896.6	6830	-1.82	30.8	30.94	23.5896
30346.5	78428.4	25358	93282.2	88039	69439	-8.19	16.5	5.95	23.5896
73050.8	77884	61469	65055.1	74918.3	56908	-15.47	39.6	14.28	23.5938
30912	88612.1	22862	199119	94698.4	137800	4.55	5002.8	-9.52	23.5959
11932.5	106439	7347	189715	113677	109373	15.47	4574.9	17.85	23.5959
262143	125644	136734	262143	68368.9	251281	78.26	211831	241.57	23.597
83836.5	100638	54595	262143	186397	92168	15.47	5725.5	13.09	23.6001
66078.8	152291	28436	262143	68368.9	251281	36.4	27699.1	63.07	23.6012
33805.5	141618	15644	262143	107779	159398	-6.37	8102.6	57.12	23.6022
53010.8	82056.6	42338	91397.9	82777.4	72361	22.75	1028.5	4.76	23.6043
235568	187468	82351	262143	68368.9	251281	-5.46	56195.7	54.74	23.6054
120442	102156	77267	262143	94262.5	182255	-26.39	10264.1	-47.6	23.6064
11831.2	92670.3	8367	189176	101246	122452	-21.84	5185.4	-7.14	23.6085
73374.8	82531.3	58265	117625	76036	101382	-11.83	72.6	64.26	23.6211
37515	80188.6	30660	54965.9	79799.9	45141	-7.28	287.1	-14.28	23.6243
11531.2	69554.7	10865	27736.5	91037.2	19967	3.64	716.1	16.66	23.6264
5493.75	65378.3	5507	10783.3	66776.4	10583	-5.46	265.1	8.33	23.6264
8927.25	66924.8	8742	12712.7	66640.5	12502	0	294.8	16.66	23.6264
146842	118451	81244	262143	68368.4	251283	-23.66	19654.8	2.38	23.6285
5937.75	73394.3	5302	3880.8	76744.8	3314	-0.91	-26.4	-5.95	23.6285
27503.2	109825	16412	262143	164930	104164	-15.47	6740.8	-11.9	23.6316
7653.75	66790.4	7510	3351.7	69489.7	3161	-15.47	-4.4	11.9	23.6327
12257.2	65191.6	12322	7528.4	64133.8	7693	-16.38	-57.2	-7.14	23.6359
13731	157541	5712	262143	163170	105288	17.29	6241.4	21.42	23.639
74982	83459.6	58879	159288	79349.6	131558	-1.82	1013.1	21.42	23.6401
262143	127913	134308	262143	68368.9	251281	40.95	93159	83.3	23.6411
262143	222594	77180	262143	68368.6	251282	-37.31	102606	103.53	23.6432
97703.2	102515	62460	199031	110243	118318	-32.76	3425.4	16.66	23.6443
33972.8	92776	23998	262143	102057	168335	-11.83	8251.1	70.21	23.6464
36372.8	129974	18340	262143	71607.3	239917	4.55	16308.6	41.65	23.6464
22693.5	124549	11941	230214	121051	124636	-35.49	6244.7	-34.51	23.6485
7872.75	91642.7	5630	149046	127446	76643	-31.85	3688.3	27.37	23.6495
11073	130284	5570	189581	167190	74313	13.65	4638.7	-46.41	23.6506
6205.5	72235.1	5630	25698.2	77411.2	21756	30.94	675.4	9.52	23.6569
80722.5	94688.2	55870	156446	91958.1	111495	-35.49	280.5	192.78	23.66
40807.5	81837.3	32679	24827	81150.2	20050	-7.28	13.2	28.56	23.6621
7242	76193.9	6229	30196.1	85302.5	23199	-5.46	630.3	-14.28	23.6621
8211	87144.3	6175	179343	98827.2	118929	0.91	4387.9	-26.18	23.6632
23252.2	160897	9471	262143	133624	128568	27.3	9221.3	76.16	23.6632
11388	66239.8	11267	6480.1	65415.9	6492	8.19	-9.9	11.9	23.6663
12754.5	93196.4	8969	218090	112573	126964	15.47	5704.6	13.09	23.6674
39711	84576.4	30771	42005.7	81620.2	33728	8.19	74.8	32.13	23.6695
10132.5	126268	5259	214884	147994	95157	10.92	5129.3	19.04	23.6758
5352.75	64532.3	5436	8412.8	65675	8395	15.47	154	-28.56	23.6811
13980.8	153167	5982	251761	193433	85298	5.46	5915.8	-9.52	23.6842
14259	66891.8	13970	15605.7	66623.4	15351	15.47	113.3	-22.61	23.6853
67980.8	92253.2	48293	87039.7	91588.7	62281	-19.11	235.4	-22.61	23.6863
9342	93457.1	6551	86447.9	98379	57588	3.64	2143.9	13.09	23.6863
19697.2	107780	11977	206726	132895	101945	-24.57	5124.9	9.52	23.6884
20650.5	124756	10848	262143	148368	115792	17.29	7312.8	-14.28	23.6884
37838.2	125532	19754	262143	81204.2	211563	21.84	13975.5	-59.5	23.6884
9736.5	65654	9719	14440.8	64433	14688	-3.64	4.4	22.61	23.6947
13002	117434	7256	262143	133922	128282	-0.91	6891.5	17.85	23.6958
17445.8	115324	9914	262143	121485	141415	-46.41	7062	8.33	23.6968
55825.5	87444.2	41839	82564.9	79008.5	68486	-2.73	108.9	-26.18	23.6979
61959.8	81643	49736	168550	125518	88004	20.93	2204.4	7.14	23.701
194547	128997	98838	262143	68367	251288	-8.19	24831.4	42.84	23.7073
24953.2	79208.4	20646	18244.6	74012.9	16155	-29.12	414.7	24.99	23.7073
262143	188943	90926	262143	68367.3	251287	38.22	56500.4	28.56	23.7094
118745	111052	70076	244756	107142	149711	21.84	5123.8	-2.38	23.7094
7392.75	86873.1	5577	168860	125296	88322	-35.49	4133.8	15.47	23.7105
67716	82215.6	53978	143750	79890.9	117921	-40.95	887.7	111.86	23.7126
11082	98866	7346	156754	108359	94806	-20.02	3997.4	27.37	23.7136
36011.2	71509.7	33003	34965.7	68082.2	33658	-0.91	-11	9.52	23.7189
86124.8	89729.8	62903	181817	90760.9	131285	-46.41	1684.1	11.9	23.7273
36085.5	75606.6	31279	69520	75328	60483	4.55	238.7	-47.6	23.7368
33611.2	78350.5	28114	51117	75199.9	44548	-9.1	636.9	10.71	23.741
30699.8	84142.8	23911	37694.8	121843	20275	26.39	504.9	-17.85	23.7441
16325.2	75259.7	14216	39176.5	81015.8	31691	-20.02	930.6	-32.13	23.7494
48419.2	80646.7	39347	96405.1	84702	74591	-11.83	1487.2	64.26	23.7546
4909.5	64131.8	5017	6671.5	65678.8	6657	17.29	14.3	-17.85	23.7567
10338	131786	5141	176986	161159	71972	14.56	4479.2	7.14	23.7578
81115.5	81413.6	65296	71324	75369.9	62018	26.39	34.1	59.5	23.7578
10215.8	64767.3	10337	3676.2	64400.8	3741	25.48	-8.8	23.8	23.7578
58999.5	84199.1	45922	115027	77241.8	97595	30.94	742.5	-8.33	23.7599
205169	148814	90354	262143	74396.2	230923	5.46	22792	-27.37	23.762
6768	87623	5062	101673	124614	53471	10.92	2553.1	-5.95	23.7672
7989.75	67458.9	7762	10167.3	65959.6	10102	12.74	301.4	47.6	23.7809
87177.8	182062	31381	262143	68369.7	251278	15.47	28618.7	28.56	23.782
32372.2	90749.8	23378	34661	86736.5	26189	5.46	15.4	-8.33	23.782
51922.5	79140.2	42997	53982.5	77452.5	45677	-1.82	-45.1	-21.42	23.783
262143	190478	90193	262143	68370	251277	11.83	49226.1	80.92	23.7841
50354.2	88602.9	37245	136168	110979	80411	-18.2	5831.1	46.41	23.7841
78066.8	101918	50199	210090	103526	132995	66.43	166.1	49.98	23.7841
262143	168830	101758	262143	68369.7	251278	13.65	86369.8	86.87	23.7862
28450.5	71586.1	26046	64147.6	71706	58628	-13.65	-6.6	30.94	23.7872
35796.8	78233.1	29987	47505.7	76743.6	40568	34.58	552.2	16.66	23.7914
14365.5	99288.9	9482	46424.4	108254	28105	17.29	597.3	-42.84	23.7914
262143	112686	152458	262143	68369.4	251279	-1.82	158594	207.06	23.7925
8593.5	74073.9	7603	11794.2	69956.1	11049	4.55	117.7	33.32	23.7925
19232.2	70425.5	17897	55260.7	74713	48473	4.55	500.5	5.95	23.7967
262143	221646	77510	262143	68368.9	251281	76.44	206383	211.82	23.7977
37059	78779.7	30829	42148.7	78175.6	35334	-5.46	388.3	11.9	23.7977
11312.2	124787	5941	240306	176638	89158	-5.46	6139.1	-5.95	23.7977
6039.75	64225.4	6163	13190.1	71576.3	12077	-1.82	108.9	-21.42	23.8019
56277	79877.2	46173	97357.7	78896.5	80871	34.58	679.8	82.11	23.803
157009	202510	50811	262143	68368.6	251282	40.04	71608.9	41.65	23.8051
134299	120627	72964	262143	87329.5	196724	20.93	13027.3	83.3	23.8051
5911.5	71611.1	5410	30639.4	89303.3	22485	-10.92	716.1	-2.38	23.8072
23989.5	92535.4	16990	140559	119276	77230	-8.19	3526.6	0	23.8072
5940.75	77141.5	5047	77506	86337.9	58832	-3.64	2039.4	-46.41	23.8093
9837	122214	5275	134609	183675	48029	12.74	3381.4	-1.19	23.8135
66513	79364.1	54924	123005	80046	100708	24.57	784.3	53.55	23.8135
28141.5	79129.9	23307	24164.8	76346.9	20743	-2.73	15.4	-8.33	23.8146
15481.5	86851.2	11682	113538	105884	70273	-6.37	3219.7	-14.28	23.8209
65924.2	82162.1	52584	96306.1	87015.8	72533	5.46	90.2	13.09	23.8219
79788	95155.5	54952	116418	91731.7	83173	-60.06	1153.9	23.8	23.8219
103691	98233.7	69177	179990	88288	133606	49.14	1393.7	46.41	23.824
7181.25	68039.7	6917	10539.1	68541.3	10077	14.56	3.3	4.76	23.8282
7080.75	89653	5176	103447	106436	63696	10.01	2545.4	-4.76	23.8303
262143	163328	105186	262143	68368.1	251284	20.02	54459.9	41.65	23.8366
43997.2	102942	28010	73662.6	98646.3	48938	55.51	108.9	128.52	23.8377
10209.8	85848.9	7794	143614	104383	90167	30.03	3551.9	21.42	23.8387
19615.5	83513.4	15393	96581.1	87465.6	72366	-20.02	2940.3	2.38	23.845
48410.2	206577	15358	262143	68368.1	251284	42.77	34151.7	-4.76	23.845
15780.8	69251.9	14934	23841.4	70368.9	22204	-4.55	22	20.23	23.8513
60506.2	94457.8	41980	148211	94164.3	103151	32.76	452.1	84.49	23.8524
58906.5	87960.5	43889	116647	87934.6	86935	7.28	755.7	74.97	23.8534
16437	67685.5	15915	8567.9	66710.9	8417	-20.02	92.4	53.55	23.8545
6351.75	65103	6394	9599.7	65932.3	9542	-30.03	8.8	-4.76	23.8545
9660	65447.9	9673	13655.4	65701.5	13621	20.02	59.4	24.99	23.8555
8722.5	66123.5	8645	8660.3	65057.5	8724	-10.01	8.8	-20.23	23.8608
15249.8	107313	9313	245720	140653	114491	10.92	6209.5	-14.28	23.8629
10177.5	88261.6	7557	150297	139733	70491	2.73	3626.7	-38.08	23.864
12054	112692	7010	213961	136696	102579	-10.92	5531.9	0	23.8671
67419.8	81612.5	54139	65873.5	77325.6	55830	7.28	671	20.23	23.8692
7623.75	89235.6	5599	130743	102996	83191	10.01	3044.8	9.52	23.8703
11853.8	140200	5541	262143	140030	122687	24.57	7814.4	-24.99	23.8713
54475.5	94257.8	37876	110044	89284.2	80774	2.73	342.1	51.17	23.8734
20258.2	91688.2	14480	262143	113679	151125	-24.57	6906.9	11.9	23.8745
25339.5	146947	11301	262143	104359	164622	-5.46	9908.8	14.28	23.8839
75609	89768.1	55199	118169	83611	92623	25.48	828.3	41.65	23.885
6940.5	86113.7	5282	92590.3	91212.4	66526	9.1	2460.7	40.46	23.8871
31349.2	76333.1	26915	83715.5	101652	53972	14.56	768.9	20.23	23.8892
66927	80835.4	54260	111760	77016.9	95100	-11.83	819.5	-34.51	23.8902
5190.75	66170.2	5141	6571.4	67060.6	6422	0	-2.2	16.66	23.8934
8472	65143.8	8523	11309.1	65282.6	11353	7.28	50.6	4.76	23.8934
79959	81589.9	64226	57577.3	74668.8	50535	21.84	19.8	-33.32	23.8965
31557.8	142406	14523	262143	124983	137457	23.66	11869	54.74	23.8986
61215.8	82480.2	48640	111690	80582.2	90835	-20.02	955.9	63.07	23.9039
262143	181547	94630	262143	68367.8	251285	-16.38	53579.9	14.28	23.906
99517.5	110376	59089	262143	129033	133143	-9.1	4425.3	83.3	23.9092
6182.25	64433.8	6288	4435.2	63505.6	4577	-4.55	-2.2	34.51	23.9228
10417.5	65188.7	10473	7659.3	65590	7653	5.46	-19.8	-26.18	23.9228
6082.5	66939.2	5955	9574.4	67001.4	9365	-5.46	190.3	-8.33	23.926
27660.8	142368	12733	262143	109227	157286	10.92	10235.5	-8.33	23.9291
24954	67194.7	24338	24736.8	65903.1	24599	10.92	261.8	-17.85	23.9302
9381	66028.7	9311	11317.9	65622.4	11303	-2.73	47.3	2.38	23.9323
29787.8	73661.2	26502	34829.3	72082.8	31666	10.01	158.4	70.21	23.9396
9563.25	78993.8	7934	68322.1	113797	39347	16.38	1592.8	8.33	23.9459
14724	98585.2	9788	181867	118135	100892	13.65	4711.3	41.65	23.9491
20379.8	145033	9209	262143	179152	95895	16.38	6883.8	30.94	23.9533
5679.75	64000.7	5816	3790.6	62637.6	3966	18.2	6.6	-27.37	23.9575
67058.2	87124.4	50442	97781.2	89682.7	71454	41.86	1144	34.51	23.9596
43664.2	80539.8	35530	41575.6	76843	35458	0	44	-7.14	23.9607
59472.8	90511.5	43062	262143	68368.9	251281	20.02	13695	73.78	23.9617
30403.5	89600	22238	71736.5	88866.9	52903	-7.28	223.3	44.03	23.9649
17742.8	103497	11235	262143	115390	148885	-7.28	6931.1	9.52	23.9659
51391.5	82721.2	40715	62044.4	75985.6	53512	14.56	-50.6	-1.19	23.9701
10936.5	113930	6291	150340	161658	60948	20.93	3421	0	23.9764
61025.2	77744.9	51442	68807.2	75730.1	59545	-3.64	617.1	-63.07	23.9775
105092	105565	65242	262143	82070	209331	44.59	8462.3	64.26	23.9806
13686	131110	6841	262143	143327	119864	-6.37	7428.3	19.04	23.9817
61838.2	79580.4	50925	99242	77535.7	83883	-7.28	332.2	-1.19	23.9827
57537.8	75592.8	49883	97403.9	88230.3	72350	21.84	1019.7	-1.19	23.9838
27679.5	83318.2	21772	18359	85904.3	14006	-11.83	18.7	3.57	23.9838
34901.2	83065.4	27536	50428.4	80153.2	41232	-4.55	631.4	11.9	23.9848
11578.5	69089.4	10983	3889.6	69476.4	3669	4.55	22	-2.38	23.9922
92625	146247	41507	262143	68368.9	251281	13.65	37272.4	8.33	23.9933
39899.2	70446.6	37118	46713.7	70086.1	43681	13.65	748	65.45	23.9975
72929.2	171535	27863	262143	92457	185814	-8.19	13853.4	49.98	23.9996
67401	78705.6	56123	118190	78329.3	98886	15.47	1085.7	63.07	24.0006
5652	70946.1	5221	4147	71709.2	3790	3.64	4.4	26.18	24.0017
8983.5	70567.3	8343	18188.5	79626	14970	-2.73	319	38.08	24.0027
8292	87493.9	6211	131473	103710	83080	-1.82	3268.1	14.28	24.0027
29567.2	69994.2	27684	42443.5	70225.9	39609	36.4	194.7	52.36	24.008
98471.2	109601	58881	221251	117606	123292	0.91	4601.3	41.65	24.0101
7475.25	70886.7	6911	75928.6	75888.1	65571	28.21	1837	-27.37	24.0111
5612.25	63634	5780	7849.6	64912.5	7925	-5.46	-12.1	4.76	24.0143
18411.8	68922.9	17507	15733.3	69687.6	14796	9.1	213.4	60.69	24.0174
68478.8	107663	41684	158184	162140	63937	2.73	2447.5	5.95	24.0195
6436.5	63632.9	6629	9996.8	65293	10034	23.66	-2.2	2.38	24.0195
7657.5	67460.9	7439	39645.1	89611	28994	-8.19	800.8	-4.76	24.0216
131149	121136	70953	162650	138647	76882	41.86	1367.3	22.61	24.0237
201274	152525	86482	262143	90471	189893	13.65	12260.6	19.04	24.0279
102205	105758	63334	183691	109732	109707	0	1498.2	-7.14	24.029
42674.2	83836.4	33359	54784.4	81879.9	43849	-32.76	718.3	20.23	24.0311
64819.5	79118.1	53692	116378	79048.7	96484	30.03	380.6	57.12	24.0311
67741.5	86531.7	51305	213667	83677.8	167343	11.83	942.7	41.65	24.0395
6993.75	85336.5	5371	144328	108021	87563	2.73	3553	7.14	24.0416
240502	176217	89444	262143	68369.2	251280	7.28	24069.1	61.88	24.0416
50622.8	83640.8	39665	67299.1	82916.9	53192	34.58	1050.5	45.22	24.0427
9137.25	69372	8632	25553	80434.3	20820	-4.55	616	51.17	24.0437
166142	167710	64923	262143	79381.4	216421	53.69	10861.4	-10.71	24.0469
104918	107557	63928	254500	147415	113143	30.94	5942.2	-21.42	24.0521
31764.8	72415.7	28747	39713.3	71370	36467	42.77	168.3	-39.27	24.0542
11785.5	65477.7	11796	8936.4	65685.9	8916	-7.28	4.4	3.57	24.0553
34687.5	77844.1	29203	61201.8	74447.3	53876	5.46	475.2	52.36	24.0563
8769	68018.1	8449	31295	76742.7	26725	40.95	716.1	-8.33	24.0563
103992	94565.2	72069	262143	71161.5	241420	20.93	4067.8	51.17	24.0595
16491.8	94923.9	11386	195793	124955	102689	0.91	4862	-10.71	24.0647
46023	81261	37117	39190.8	77651.7	33076	2.73	11	-5.95	24.0668
262143	178425	96286	262143	68369.7	251278	32.76	31005.7	77.35	24.0679
68115	88196.6	50614	116432	85137.7	89625	-23.66	650.1	86.87	24.07
262143	177955	96540	262143	83068.1	206816	6.37	19698.8	28.56	24.07
27256.5	76464.3	23361	31699.8	78454.6	26480	10.92	289.3	-2.38	24.0721
88242.8	97945.2	59044	106965	96917.8	72330	23.66	234.3	15.47	24.0752
9423	98918.1	6243	168749	109198	101276	1.82	3991.9	3.57	24.0752
54364.5	78009.1	45672	86523.8	79828	71033	-14.56	729.3	4.76	24.0752
14957.2	105289	9310	232899	119483	127744	2.73	5896	-16.66	24.0784
122494	125461	63986	262143	70393.8	244053	0.91	2649.9	126.14	24.0784
66385.5	89878.1	48406	93626.5	97197.9	63128	-3.64	817.3	24.99	24.0805
67905	112573	39532	150929	119813	82556	5.46	2647.7	-15.47	24.0805
112083	103628	70883	226989	93215.5	159587	-3.64	1606	78.54	24.0837
25086	68607.3	23963	20201.5	67409.6	19640	46.41	51.7	-20.23	24.0847
9201	103430	5830	191718	116948	107436	-4.55	4675	4.76	24.0858
16173.8	132728	7986	262143	151120	113683	2.73	6295.3	-4.76	24.0858
21910.5	99385.8	14448	262143	81461.4	210895	25.48	10408.2	-1.19	24.0868
9042.75	102212	5798	139785	127362	71928	10.01	3533.2	-11.9	24.0889
8700.75	75225.9	7580	101656	83581	79709	20.93	2612.5	0	24.0921
90534.8	99637	59549	260863	97620	175127	-2.73	856.9	158.27	24.0921
7311	85118.8	5629	133414	96616.3	90496	8.19	3234	5.95	24.0963
112306	109332	67319	262143	135058	127203	-5.46	7851.8	46.41	24.0994
73299.8	85203.5	56380	78201.2	93019.4	55096	60.06	339.9	58.31	24.1005
6059.25	64037.9	6201	3804.9	64516.9	3865	18.2	-28.6	-13.09	24.1026
19600.5	65775.9	19529	11911.9	64352.3	12131	13.65	128.7	-2.38	24.1047
6417	81516.7	5159	113056	94655.1	78276	3.64	2730.2	-10.71	24.1057
8499	92308.7	6034	94671.5	107220	57866	0.91	2260.5	38.08	24.111
11451	132285	5673	233918	147586	103872	-30.03	5848.7	41.65	24.112
53178	86351.8	40359	139816	163106	56178	-8.19	2109.8	33.32	24.112
53927.2	77648.6	45515	59249.3	77487.2	50111	34.58	233.2	19.04	24.1141
11887.5	91256.8	8537	225610	103043	143489	4.55	5747.5	-41.65	24.1162
56103	80726.4	45546	91073.4	77600.8	76914	36.4	794.2	27.37	24.1173
10549.5	68779.6	10052	6298.6	66945.4	6166	14.56	-19.8	52.36	24.1194
17971.5	75257.5	15650	41614.1	105682	25806	-5.46	1019.7	11.9	24.1215
54540.8	91903	38893	74391.9	88139.5	55314	-16.38	138.6	57.12	24.1247
7254.75	73337.6	6483	50418.5	87081.7	37944	-15.47	1052.7	-16.66	24.1247
92835	131040	46429	262143	87809.8	195648	3.64	19394.1	-2.38	24.1299
262143	132897	129272	262143	68370	251277	18.2	58474.9	24.99	24.131
42404.2	77006.3	36088	72442.7	73934.1	64214	36.4	760.1	0	24.132
18300	88288.3	13584	219572	104821	137281	20.02	4984.1	-33.32	24.1331
262143	126747	135544	262143	68370.3	251276	24.57	115629	89.25	24.1331
50781.8	82954	40119	57653.2	82495.1	45801	-4.55	13.2	3.57	24.1341
146344	119734	80101	262143	68370.3	251276	-13.65	28856.3	105.91	24.1373
151594	133034	74679	262143	88277.7	194611	-5.46	16570.4	51.17	24.1383
8762.25	78598.8	7306	93885	92501.8	66516	-3.64	2367.2	16.66	24.1394
22294.5	105984	13786	262143	116892	146972	26.39	7209.4	-44.03	24.1394
262143	185251	92738	262143	68369.7	251278	-11.83	44430.1	7.14	24.1415
9885.75	114546	5656	194669	143666	88802	18.2	4798.2	30.94	24.1436
262143	143234	119942	262143	68369.2	251280	40.04	65808.6	7.14	24.1467
16303.5	84230.7	12685	175038	92975	123380	39.13	4612.3	-39.27	24.1467
60656.2	83684.2	47502	138255	85852.9	105537	45.5	471.9	36.89	24.1488
84582.8	88474.9	62653	104440	86033.2	79557	15.47	874.5	99.96	24.1562
8340.75	84799.8	6446	138444	115313	78682	19.11	3533.2	28.56	24.1593
117202	107956	71149	262143	186306	92213	1.82	5892.7	-3.57	24.1593
30216.8	79814.8	24811	38778.3	76194	33354	19.11	416.9	-4.76	24.1656
153642	148138	67971	262143	68941.5	249194	-13.65	21643.6	-15.47	24.1678
51651.8	85147.8	39755	93353.7	82209.5	74420	17.29	685.3	22.61	24.1678
85534.5	87921.2	63757	221939	88100.9	165095	0	1049.4	195.16	24.1688
9233.25	92694.6	6528	165524	132316	81984	-30.94	4499	-4.76	24.1688
78750.8	90436.1	57068	151910	90012.6	110602	-24.57	1116.5	57.12	24.1688
16691.2	66846.6	16364	14612.4	66516.5	14397	7.28	31.9	-47.6	24.1699
20433	74081.5	18076	41297.3	119644	22621	-4.55	847	-13.09	24.1699
94089	88129.1	69968	153776	91238.5	110456	-5.46	594	0	24.1709
109293	111937	63988	112847	117970	62690	40.04	1508.1	16.66	24.1709
262143	151429	113451	262143	68368.1	251284	214.76	262143	328.44	24.1772
262143	140598	122191	262143	68368.6	251282	152.88	262143	572.39	24.1804
257299	228543	73782	262143	68368.6	251282	10.01	56350.8	57.12	24.1804
67284	107931	40855	181288	109168	108831	15.47	1339.8	70.21	24.1835
44706.8	83018.9	35292	42478.7	83424.8	33370	32.76	306.9	-39.27	24.1835
5960.25	69294.1	5637	2941.4	68821	2801	25.48	12.1	-19.04	24.1856
96053.2	94500.3	66613	216360	149180	95049	-23.66	4375.8	-20.23	24.1888
20475	67534.8	19869	6481.2	68376	6212	-0.91	122.1	17.85	24.1919
262143	121567	141320	262143	68368.1	251284	111.02	262143	374.85	24.1951
56375.2	98148.6	37643	98197	85898.6	74919	-1.82	435.6	153.51	24.1951
11523	146465	5156	262143	169214	101527	-18.2	6239.2	-16.66	24.1993
10560.8	89040.2	7773	175091	101418	113143	3.64	4277.9	-19.04	24.1993
65832.8	78049.4	55278	83185.3	77548.1	70300	14.56	251.9	-28.56	24.2003
44502.8	76171.5	38289	74173	75903.3	64042	-6.37	595.1	20.23	24.2035
31555.5	76341.7	27089	60348.2	76139.3	51944	-25.48	1161.6	-27.37	24.2045
19308	67859.1	18647	17426.2	66132.6	17269	12.74	101.2	-26.18	24.2077
14355	77749.5	12100	118348	105681	73391	7.28	2902.9	-3.57	24.2087
7106.25	87589.8	5317	105004	117400	58616	-19.11	2772	14.28	24.2098
10142.2	68608.8	9688	10410.4	67872.7	10052	-20.93	236.5	15.47	24.2108
21178.5	102865	13493	232224	119154	127726	30.94	6117.1	-9.52	24.2182
50312.2	82013.3	40204	70188.8	78064.9	58924	-8.19	-12.1	-8.33	24.2224
8484.75	85560.3	6499	120292	96263.8	81894	12.74	2950.2	-4.76	24.2329
97224	150289	42396	262143	202389	84885	-16.38	5371.3	46.41	24.2371
262143	124117	138416	262143	68367.5	251286	-40.04	164326	159.46	24.2371
7428	90198.5	5397	157544	119783	86196	10.92	3851.1	-21.42	24.255
117998	97897.7	78992	241038	108140	146076	0	773.3	42.84	24.2582
13426.5	82266.2	10696	108261	91839.7	77254	39.13	2714.8	7.14	24.2592
8774.25	86353.7	6659	114531	91117.5	82376	-27.3	2933.7	-13.09	24.2634
15080.2	166296	5943	262143	181302	94758	-2.73	8166.4	13.09	24.3076
10395.8	85881.2	7933	61383.3	159036	25295	5.46	1349.7	-7.14	24.3139
40735.5	141251	18900	262143	68370	251277	20.93	20434.7	-44.03	24.3181
8832.75	69894.1	8282	4096.4	69730.3	3850	-41.86	130.9	-17.85	24.3265
46876.5	75934.9	40457	64421.5	76355.5	55293	46.41	605	42.84	24.337
10405.5	68515.5	9953	17818.9	67225.8	17371	-6.37	147.4	28.56	24.338
80057.2	85802.2	61148	127075	86214.8	96596	4.55	49.5	-20.23	24.3412
6986.25	69245.4	6612	35318.8	112723	20534	25.48	966.9	-22.61	24.3454
12607.5	65852	12547	13347.4	66738	13107	-1.82	0	-2.38	24.3454
10453.5	136661	5013	199216	170406	76616	-22.75	4976.4	-41.65	24.3465
13140	107415	8017	162711	143576	74270	-35.49	4081	-32.13	24.357
26289.8	199644	8630	262143	143372	119827	16.38	11811.8	23.8	24.3612
64461.8	93933.5	44974	90985.4	103131	57818	7.28	920.7	11.9	24.3612
221626	163516	88826	262143	68371.6	251271	48.23	24754.4	-8.33	24.4001
252454	181214	91300	262143	68371.6	251271	48.23	30910	67.83	24.4011
14566.5	112894	8456	220843	124364	116377	8.19	5593.5	-41.65	24.4022
8070	64308.8	8224	4340.6	65635.8	4334	-20.02	52.8	-2.38	24.4043
72243.8	81181.2	58321	198183	92676.1	140145	-20.93	1607.1	41.65	24.4169
10536.8	69519.4	9933	6972.9	67780.5	6742	35.49	93.5	-8.33	24.4232
29994	177890	11050	262143	96869.5	177350	-3.64	14517.8	22.61	24.4263
8344.5	94368.4	5795	139455	104483	87472	4.55	3593.7	10.71	24.439
21358.5	69549.4	20126	21090.3	67040.5	20617	-6.37	0	35.7	24.4558
121293	101215	78536	250938	116488	141177	12.74	6221.6	-20.23	24.4579
7312.5	91806.9	5220	91338.5	96902.5	61773	-30.03	2054.8	10.71	24.4579
43038.8	74844.4	37686	36064.6	76636	30841	-30.03	408.1	54.74	24.461
12729.8	83109.9	10038	56861.2	93507.4	39852	-11.83	1140.7	-44.03	24.4768
157249	210440	48971	262143	68371.1	251273	40.95	53013.4	9.52	24.4789
61773	92762.8	43642	75640.4	85447.8	58014	29.12	910.8	-26.18	24.4789
64996.5	90483.7	47076	106536	86039.7	81148	-4.55	1227.6	55.93	24.4915
17498.2	163101	7031	234095	158892	96554	3.64	5652.9	35.7	24.4926
22496.2	82120.8	17953	128136	95822.5	87636	16.38	3569.5	5.95	24.5157
35034	90049.3	25497	54309.2	100412	35446	2.73	597.3	27.37	24.5357
62826	125633	32773	262143	101108	169916	-1.82	9106.9	40.46	24.5409
48831	76345.8	41917	43564.4	72832.6	39200	21.84	64.9	-3.57	24.5493
10173	93821.8	7106	85935.3	105942	53160	-16.38	2747.8	28.56	24.5525
46908.8	75492.6	40722	51511.9	73764	45766	-33.67	438.9	-7.14	24.5546
10818.8	69477.5	10205	3654.2	69983	3422	5.46	25.3	32.13	24.5672
65004.8	87491.8	48692	154989	88837	114337	24.57	2299	19.04	24.5682
24483	107362	14945	262143	105409	162983	-20.02	8550.3	57.12	24.5714
86652	94726	59950	232468	89065.8	171054	1.82	1509.2	32.13	24.6124
5186.25	67868.6	5008	10952.7	68774.2	10437	-6.37	390.5	-15.47	24.6324
15348.8	109838	9158	262143	122354	140411	-0.91	6987.2	44.03	24.646
6630	68253.8	6366	2517.9	68187.2	2420	0	-27.5	-29.75	24.6954
65646	164180	26204	262143	68372.2	251269	20.93	21554.5	-45.22	24.7154
70708.5	84076.4	55116	137150	82746.7	108624	16.38	1254	55.93	24.7196
8588.25	71155.4	7910	47482.6	86789	35855	-14.56	1112.1	7.14	24.7238
5515.5	65864.4	5488	4752	63452.9	4908	0.91	128.7	2.38	24.7301
102542	103991	64623	234293	137665	111536	50.96	6325	30.94	24.7343
21543	85571.4	16499	34483.9	81816.6	27622	11.83	44	53.55	24.7406
49591.5	88670.2	36653	90473.9	100243	59149	-16.38	152.9	-3.57	24.7417
68771.2	84029.2	53636	115148	81475.5	92621	-29.12	778.8	76.16	24.7417
8041.5	70996.6	7423	5357	69865.9	5025	-31.85	-18.7	-17.85	24.7427
8973.75	75689	7770	6330.5	71113.4	5834	-5.46	15.4	-40.46	24.7438
20153.2	94427.9	13987	173848	103958	109596	1.82	4649.7	1.19	24.7448
14330.2	131294	7153	52664.7	151992	22708	16.38	657.8	36.89	24.7448
61860	87638.2	46259	129085	102909	82206	-15.47	1202.3	-52.36	24.7543
89261.2	106790	54779	246544	101206	159649	-10.01	1201.2	67.83	24.7543
55255.5	89208.1	40593	96916.6	85814.1	74015	-12.74	621.5	65.45	24.7575
99041.2	101116	64191	262143	134543	127690	-40.04	8921	41.65	24.7596
14358	98170.7	9585	212011	156004	89064	11.83	5465.9	23.8	24.7638
10371	83993.3	8092	157020	102094	100794	15.47	4085.4	13.09	24.7669
73645.5	82613.2	58422	125127	78394.9	104603	49.14	618.2	74.97	24.769
19485	72683.1	17569	42128.9	79667.6	34656	-6.37	851.4	8.33	24.7701
11490	80286.7	9379	75849.4	95680.1	51953	10.92	1973.4	-35.7	24.7732
137571	137998	65333	262143	84880.5	202400	19.11	12312.3	-5.95	24.7732
6228.75	62666.2	6514	9000.2	66281.3	8899	38.22	18.7	-15.47	24.7732
59405.2	88451.3	44015	110650	81079.2	89438	12.74	311.3	97.58	24.7743
16066.5	128047	8223	262143	161921	106100	33.67	6827.7	9.52	24.7753
18816.8	201829	6110	262143	131169	130975	-1.82	12018.6	23.8	24.7764
19974	80928.4	16175	44073.7	89372	32319	0.91	860.2	17.85	24.7806
6540.75	63693.1	6730	5046.8	66723.2	4957	-29.12	-26.4	47.6	24.7869
17974.5	111119	10601	204345	144040	92974	11.83	5106.2	-24.99	24.789
262143	149846	114650	262143	68371.4	251272	-25.48	30770.3	35.7	24.7901
33350.2	136169	16051	262143	122290	140484	-27.3	11567.6	-41.65	24.7911
6411	75566.8	5560	125802	103117	79953	15.47	3061.3	-3.57	24.7932
29024.2	71963.3	26432	32234.4	72099.4	29300	-18.2	198	-22.61	24.7932
7408.5	94625.5	5131	159232	108838	95880	-8.19	3918.2	1.19	24.7974
14925.8	110816	8827	219754	119803	120212	15.47	5509.9	3.57	24.8069
95862	97939.3	64146	58719.1	92997	41380	-14.56	7.7	-35.7	24.8142
24111.8	116473	13567	262143	91932.6	186874	7.28	9579.9	21.42	24.8226
262143	132021	130129	262143	68371.4	251272	18.2	24302.3	91.63	24.8247
64439.2	78744.9	53630	91293.4	75373.6	79378	16.38	970.2	5.95	24.8279
40404	77474.3	34178	71660.6	74606.8	62948	-13.65	492.8	63.07	24.83
7148.25	92619.2	5058	121358	113620	69999	-6.37	3127.3	11.9	24.831
5945.25	76233.2	5111	10836.1	77485.5	9165	12.74	107.8	-11.9	24.8353
50323.5	81275.6	40578	81538.6	89171.9	59926	6.37	132	4.76	24.8353
262143	174144	98653	262143	68370.5	251275	11.83	26253.7	-40.46	24.8395
32262.8	97923.8	21592	58520	89520.9	42841	30.03	290.4	102.34	24.8405
101297	109798	60462	208447	104411	130837	13.65	940.5	101.15	24.8447
262143	112386	152864	262143	68369.4	251279	97.37	262143	362.95	24.8479
262143	122463	140286	262143	68369.4	251279	131.95	216382	234.43	24.8479
6259.5	81216.1	5051	46876.5	76456.5	40181	6.37	1171.5	14.28	24.8552
91704	89678.8	67016	206958	147954	91672	27.3	3971	23.8	24.8563
77184	173546	29147	262143	68369.2	251280	-31.85	41015.7	52.36	24.8605
19489.5	131677	9700	262143	112561	152626	20.93	9201.5	15.47	24.8689
262143	127884	134339	262143	68369.2	251280	-30.94	77986.7	32.13	24.8731
262143	133366	128817	262143	68368.9	251281	71.89	67053.8	74.97	24.8741
12924	84673.3	10003	172315	97784.5	115487	14.56	4433	20.23	24.8815
174577	230932	49543	262143	68368.6	251282	45.5	75992.4	11.9	24.891
43806	75143.8	38205	47139.4	73722.2	41905	17.29	789.8	17.85	24.8931
23331	93455.2	16361	94691.3	122162	50799	11.83	1817.2	23.8	24.8994
5397.75	65448.1	5405	8118	65015.4	8183	-0.91	4.4	-16.66	24.8994
42665.2	76771.9	36421	61397.6	77235.8	52097	-7.28	293.7	79.73	24.9025
262143	155319	110610	262143	68368.1	251284	50.96	60194.2	89.25	24.9046
36116.2	87446.5	27067	69952.3	86569.9	52956	-7.28	997.7	66.64	24.9141
59351.2	150744	25803	262143	68368.6	251282	-38.22	26858.7	14.28	24.9172
262143	135967	126353	262143	68368.6	251282	9.1	242708	260.61	24.9172
15089.2	65135.6	15182	6626.4	64345.5	6749	-2.73	6.6	11.9	24.9204
27991.5	68169.9	26910	12045	67711.5	11658	-11.83	-14.3	-20.23	24.9225
57946.5	86249.9	44030	84525.1	83434.1	66393	-25.48	598.4	-8.33	24.9299
85730.2	97784.7	57457	262143	97069.8	176984	-31.85	8727.4	91.63	24.9383
85332.8	92925.8	60181	129220	85059.2	99561	-5.46	156.2	21.42	24.9456
9867.75	68607.4	9426	4194.3	67092.4	4097	18.2	9.9	-38.08	24.9467
53299.5	88413.4	39508	108777	82375.8	86540	8.19	422.4	23.8	24.9498
13740	108073	8332	196384	118927	108220	24.57	5054.5	-20.23	24.9509
22137.8	110826	13091	262143	74589.7	230324	54.6	11338.8	10.71	24.9519
45383.2	81055.1	36694	85573.4	73122.6	76695	-7.28	29.7	28.56	24.9582
16334.2	70269.2	15234	5039.1	76907.9	4294	-12.74	-19.8	-14.28	24.9635
79168.5	97597.6	53161	50947.6	105832	31549	12.74	116.6	3.57	24.9645
12924.8	86098.4	9838	113904	125751	59362	0	3306.6	5.95	24.9677
82934.2	88747.8	61243	109056	80248.7	89062	-18.2	1206.7	-9.52	24.973
51394.5	78510.8	42901	67948.1	76401.2	58285	-7.28	196.9	74.97	24.9772
152467	171676	58203	262143	78693.8	218312	-21.84	25096.5	55.93	24.9772
7218.75	77504.6	6104	124926	87191.9	93898	1.82	3408.9	35.7	24.9772
12309.8	72836	11076	21084.8	83655	16518	-15.47	415.8	5.95	24.9772
49697.2	148442	21941	262143	68369.2	251280	10.01	19243.4	11.9	24.9877
54728.2	76336.5	46985	92241.6	73354.5	82410	-4.55	960.3	-15.47	24.9982
133444	157073	55677	262143	86535.1	198530	33.67	5825.6	54.74	24.9992
55757.2	77550.6	47119	49901.5	77336.9	42287	35.49	734.8	-5.95	25.0034
102776	105152	64055	262143	141651	121283	-20.02	5294.3	78.54	25.0034
23035.5	111176	13579	262143	100505	170935	10.01	9649.2	33.32	25.0055
132067	104260	83015	64342.3	94454.6	44643	15.47	99	0	25.0118
19711.5	146116	8841	262143	106390	161479	-9.1	10233.3	10.71	25.0192
5139	66677.8	5051	2943.6	65194.9	2959	19.11	30.8	-7.14	25.0192
30102.8	77459.4	25469	11892.1	72296.9	10780	7.28	204.6	-39.27	25.0213
7457.25	94896.8	5150	92604.6	99655.8	60899	-11.83	2345.2	7.14	25.0287
84297	93205.7	59272	109547	86094.6	83388	-10.92	1309	55.93	25.0297
28855.5	115697	16345	262143	99304.1	173002	-5.46	8836.3	3.57	25.0444
90483	88161.1	67262	177189	89288	130054	24.57	1206.7	74.97	25.0444
111394	93030.1	78473	110036	100106	72037	-30.03	612.7	-29.75	25.0486
13459.5	99726.6	8845	208736	126034	108540	-21.84	5401	4.76	25.0497
87723	88379.8	65049	129771	85296.9	99707	-18.2	80.3	21.42	25.0497
42366.8	104252	26633	180828	139458	84977	-3.64	3637.7	-66.64	25.0497
67029	82934.9	52967	96237.9	78888.4	79949	19.11	799.7	27.37	25.0539
11347.5	97492.1	7628	209580	97820.8	140410	21.84	5211.8	1.19	25.0549
106234	100125	69535	53632.7	94658.9	37132	53.69	-39.6	103.53	25.0581
8898.75	66061.2	8828	7456.9	66120.3	7391	16.38	-39.6	17.85	25.0613
21741	88951.1	16018	164006	119289	90103	16.38	4108.5	-11.9	25.0623
26233.5	74704	23014	37441.8	73109.9	33563	-12.74	15.4	-14.28	25.0634
78400.5	126463	40629	262143	70040.5	245284	-29.12	19011.3	47.6	25.0644
7062	78165	5921	48151.4	83047.8	37998	-16.38	1210	4.76	25.0665
45482.2	77079.1	38671	46130.7	78805.7	38363	-23.66	66	-19.04	25.0707
7335	66922.8	7183	8972.7	64484.6	9119	-5.46	155.1	17.85	25.0728
69008.2	90969	49715	85153.2	82206.7	67885	2.73	861.3	35.7	25.0739
32419.5	75422.2	28170	45023	75608.6	39025	-31.85	452.1	-1.19	25.0749
97627.5	93851.2	68173	85482.1	94730.2	59138	12.74	-14.3	-28.56	25.0749
10906.5	114565	6239	202113	138085	95924	3.64	4937.9	-11.9	25.076
6294	64040.3	6441	8850.6	65845.5	8809	10.01	29.7	-14.28	25.0802
15648.8	80096.6	12804	35907.3	82257.4	28608	-12.74	930.6	13.09	25.0823
82423.5	96947.2	55718	213653	95812	146140	8.19	1222.1	142.8	25.0854
61967.2	83934.5	48384	85245.6	81807.8	68290	20.02	627	40.46	25.0896
131746	128444	67221	262143	87867.2	195520	-4.55	13686.2	32.13	25.0928
195570	159008	80605	262143	86224.1	199246	23.66	15835.6	52.36	25.0938
90909	98403	60545	37321.9	93452.3	26173	-10.01	25.3	-13.09	25.098
73392	91809.7	52389	89291.4	83329.3	70225	22.75	412.5	-70.21	25.1001
11501.2	108781	6929	179944	130022	90698	-13.65	4594.7	15.47	25.1012
30396	70863.1	28111	25713.6	70867.8	23779	16.38	29.7	24.99	25.1033
8601	64589.8	8727	6498.8	66641.4	6391	5.46	-20.9	1.19	25.1044
55462.5	78873.1	46084	51106	74517.9	44946	22.75	530.2	40.46	25.1054
24036	118313	13314	201302	134257	98263	-17.29	5116.1	17.85	25.1107
15957.8	74647.2	14010	16848.7	70094.4	15753	-27.3	167.2	22.61	25.1159
262143	172953	99332	262143	68368.1	251284	23.66	77489.5	39.27	25.118
6189.75	80374.8	5047	118103	96379.8	80307	15.47	2830.3	11.9	25.1233
18122.2	146715	8095	262143	154174	111431	4.55	8167.5	-2.38	25.1264
78211.5	93078.9	55068	217681	90591.3	157476	27.3	770	154.7	25.1285
8025	75694.6	6948	77909.7	91495.2	55805	-10.01	2172.5	-36.89	25.1306
18502.5	112641	10765	224552	120693	121931	17.29	5657.3	40.46	25.1327
25197.8	81163.9	20346	115171	110504	68304	-20.93	3571.7	21.42	25.1411
33555.8	104640	21016	262143	91586.1	187581	4.55	10424.7	-48.79	25.1454
262143	147414	116541	262143	68368.6	251282	48.23	66597.3	17.85	25.1485
21573.8	107731	13124	262143	93331	184074	-20.02	9399.5	17.85	25.1506
112565	113382	65064	262143	98982.5	173564	38.22	13510.2	-40.46	25.1538
21787.5	97953.3	14577	180170	115062	102620	38.22	4485.8	-63.07	25.1548
15722.2	68105.9	15129	7832	67465.6	7608	-0.91	-20.9	35.7	25.1548
59778	81239.5	48223	89567.5	79068.6	74238	35.49	546.7	33.32	25.1569
7205.25	67612.2	6984	3513.4	66279.3	3474	5.46	3.3	-14.28	25.1601
7323	67480.3	7112	18917.8	67837.4	18276	3.64	5.5	-22.61	25.1611
19788.8	117173	11068	262143	121611	141268	-31.85	8460.1	47.6	25.1622
262143	198629	86492	262143	69533.6	247072	44.59	27647.4	70.21	25.1643
6783.75	73254.2	6069	12325.5	71705.6	11265	26.39	16.5	-2.38	25.1674
9505.5	81634.4	7631	85882.5	155575	36178	-10.01	1762.2	-30.94	25.1674
19363.5	83257.2	15242	65477.5	112169	38256	13.65	1348.6	-22.61	25.1706
262143	156880	109509	262143	68368.4	251283	67.34	57748.9	114.24	25.1706
7419	81716.2	5950	114793	113586	66232	17.29	2974.4	3.57	25.1706
13293.8	65133	13376	8248.9	67515.9	8007	0.91	24.2	-10.71	25.1727
11682.8	68099.3	11243	23156.1	70364.8	21567	-4.55	4.4	-8.33	25.1737
88215	85373.8	67717	101973	82025.2	81474	-4.55	25.3	57.12	25.1758
73938.8	243427	19906	262143	69045.7	248818	5.46	27963.1	0	25.1779
34983.8	81990.3	27963	79159.3	77554.6	66892	29.12	256.3	72.59	25.1821
25840.5	154458	10964	262143	117332	146420	27.3	11016.5	-30.94	25.1853
108177	118434	59860	262143	68367.5	251286	19.11	21710.7	51.17	25.1863
71258.2	85326.1	54731	184492	120276	100526	16.38	2605.9	-10.71	25.1905
36296.2	76060.3	31274	25278	73716	22473	4.55	86.9	-19.04	25.1927
8393.25	63730.7	8631	5991.7	61750.6	6359	4.55	24.2	1.19	25.1969
32610	72469.6	29490	31203.7	69276.2	29519	20.93	333.3	33.32	25.1979
8451	100298	5522	162756	119747	89074	33.67	4095.3	20.23	25.199
55685.2	100310	36381	100206	98024.8	66994	-9.1	1090.1	17.85	25.2032
55405.5	87804.2	41354	84564.7	90652.4	61135	-8.19	33	23.8	25.2053
262143	136677	125696	262143	68366.7	251289	-29.12	32208	41.65	25.2105
5832	69152.5	5527	9119	72880.8	8200	-20.02	110	-8.33	25.2105
13591.5	106267	8382	229997	128457	117339	-1.82	5447.2	-3.57	25.2137
6996.75	66320.4	6914	12941.5	66385	12776	3.64	7.7	22.61	25.2147
7922.25	89055.3	5830	102460	97767.7	68681	30.94	2197.8	-21.42	25.2158
24124.5	81571.7	19382	12710.5	82695.9	10073	-8.19	-22	7.14	25.2221
43722	74195.7	38619	44998.8	72399.3	40733	-13.65	6.6	-1.19	25.2221
36132.8	141627	16720	262143	123528	139076	29.12	10752.5	9.52	25.2231
39270	71556.4	35966	41008	69682.1	38568	11.83	75.9	48.79	25.2252
9013.5	67734.1	8721	12378.3	71827.9	11294	-2.73	209	-4.76	25.2263
105034	166333	41384	262143	68367.5	251286	31.85	36650.9	70.21	25.2305
145684	131620	72539	262143	68367.5	251286	6.37	26846.6	36.89	25.2336
81289.5	119784	44475	159672	155929	67109	1.82	2825.9	-53.55	25.2389
14502	76905.9	12358	101896	98139.1	68045	-30.94	2658.7	-14.28	25.241
10005.8	83832.4	7822	100356	129972	50603	12.74	2222	-4.76	25.2452
65166.8	97581.9	43766	115273	111224	67922	-2.73	572	14.28	25.2494
94315.5	103593	59667	85521.7	102668	54591	-3.64	53.9	20.23	25.2515
33147.8	128619	16890	262143	82330.8	208668	17.29	15218.5	0	25.2547
64623	85466.7	49553	46323.2	81191.7	37391	-7.28	105.6	38.08	25.2578
90605.2	87612	67775	262143	100416	171086	8.19	6136.9	47.6	25.2599
9450	94551.9	6550	186262	119960	101758	-13.65	4691.5	34.51	25.261
61080	80872.4	49497	50493.3	75181.8	44015	1.82	-13.2	55.93	25.2641
100606	104586	63042	196672	112867	114197	-22.75	3562.9	-36.89	25.2662
180242	160265	73705	262143	70337.5	244248	35.49	22128.7	1.19	25.2715
18633	73972.1	16508	28634.1	73484.1	25537	-8.19	25.3	41.65	25.2767
54846	87693.7	40988	95100.5	87287.6	71402	45.5	608.3	27.37	25.2767
59607.8	82823.5	47166	86917.6	81048.2	70282	-4.55	931.7	3.57	25.281
16234.5	119464	8906	136656	105500	84890	-28.21	3303.3	5.95	25.281
9140.25	101891	5879	214024	129833	108033	5.46	5456	-38.08	25.2831
8162.25	93780	5704	146191	109252	87694	-18.2	3655.3	-28.56	25.2894
10473.8	100883	6804	148380	112629	86339	-29.12	4013.9	7.14	25.2936
15057	75865	13007	36399	115083	20728	-15.47	796.4	16.66	25.2946
26469.8	78440.9	22115	16107.3	85668.6	12322	-5.46	49.5	-21.42	25.2978
66479.2	81650.4	53359	113518	77013.5	96600	-12.74	990	44.03	25.2988
10719	73720.3	9529	4568.3	83628	3580	11.83	129.8	44.03	25.302
14536.5	108839	8753	262143	127454	134792	26.39	6878.3	-60.69	25.3104
207798	169169	80501	262143	68368.4	251283	100.1	31169.6	-8.33	25.3114
262143	124317	138194	262143	68368.4	251283	-7.28	150635	189.21	25.3146
262143	177142	96983	262143	68368.9	251281	60.06	102099	129.71	25.3198
66195.8	115800	37463	124597	109224	74760	-1.82	966.9	27.37	25.3262
262143	262143	41273	262143	68368.6	251282	31.85	137212	157.08	25.3262
66340.5	79698.1	54552	80058	73916.7	70981	-11.83	839.3	-8.33	25.3272
117353	110244	69762	162719	110944	96120	12.74	1431.1	2.38	25.3304
15231	106940	9334	262143	119327	143972	-2.73	8210.4	22.61	25.3325
13912.5	93266.1	9776	118352	137878	56255	-2.73	3851.1	-40.46	25.3367
64470.8	100011	42247	106207	108237	64307	-16.38	636.9	-42.84	25.3377
24700.5	98459.5	16441	262143	69745.6	246321	-23.66	10288.3	-3.57	25.3451
18052.5	107456	11010	262143	115602	148612	20.93	7472.3	13.09	25.3472
58315.5	84228.1	45374	98360.9	79978.4	80599	18.2	999.9	-29.75	25.3566
11095.5	109892	6617	187729	116768	105363	-6.37	4528.7	26.18	25.3577
45805.5	90009.6	33351	67501.5	88589	49936	10.92	790.9	95.2	25.3577
12180	102062	7821	179766	129405	91041	-31.85	4210.8	15.47	25.3598
63541.5	86470.7	48158	182748	144872	82670	-30.94	3611.3	80.92	25.3629
113329	97922.3	75847	139614	147213	62153	-21.84	2292.4	23.8	25.364
50910.8	151445	22031	262143	78260.1	219522	-27.3	18597.7	1.19	25.3671
7224	66793.5	7088	3117.4	67404.1	3031	-15.47	11	-2.38	25.3671
68799.8	138143	32639	262143	68367.8	251285	34.58	23717.1	16.66	25.3756
18134.2	150379	7903	262143	117283	146482	-21.84	10236.6	15.47	25.3766
8757	89142.4	6438	157638	117839	87670	9.1	3891.8	8.33	25.3787
61987.5	83697.2	48537	125940	82341.8	100236	-17.29	145.2	0	25.3819
59371.5	77430.7	50251	74637.2	75712.8	64605	-22.75	302.5	-5.95	25.3829
73894.5	86633.9	55899	126851	87633.9	94864	-0.91	1127.5	71.4	25.3892
55429.5	171165	21223	262143	68367.8	251285	66.43	33915.2	32.13	25.3892
66287.2	89282.1	48657	108914	85464.3	83518	-11.83	751.3	103.53	25.3955
6656.25	82089.6	5314	76419.2	87159.9	57460	14.56	2010.8	-16.66	25.405
8779.5	68849.3	8357	7883.7	64599.4	7998	-9.1	380.6	19.04	25.4123
8675.25	74183.4	7664	3817	79211.8	3158	-23.66	-11	2.38	25.4145
80205	102263	51400	209128	104330	131366	-4.55	4545.2	39.27	25.4155
262143	162788	105535	262143	68368.1	251284	23.66	48937.9	90.44	25.4176
13025.2	66121.1	12910	5845.4	68007.1	5633	4.55	171.6	-1.19	25.4208
199556	158055	82744	262143	68368.4	251283	42.77	40601	38.08	25.4229
11583	72288.7	10501	16871.8	70364.7	15714	4.55	116.6	-8.33	25.4281
19336.5	132973	9530	219927	222059	64907	-8.19	5176.6	33.32	25.4344
53617.5	76817.8	45743	57217.6	73465.2	51042	1.82	398.2	60.69	25.4344
59700.8	85610	45702	69102	82900.1	54628	20.93	834.9	13.09	25.4344
6663.75	64006.4	6823	5583.6	64355.8	5686	33.67	16.5	-23.8	25.4365
52833	79567.6	43516	117596	80292.8	95983	5.46	455.4	177.31	25.4397
8153.25	70866.2	7540	19466.7	73953.4	17251	-39.13	433.4	13.09	25.4397
26209.5	167970	10226	262143	156469	109797	28.21	10525.9	-2.38	25.4449
51820.5	75741.8	44838	55042.9	72546.3	49724	0.91	558.8	23.8	25.447
68818.5	104922	42985	132808	100628	86494	26.39	79.2	90.44	25.4481
20707.5	70527.3	19242	30828.6	71825.6	28129	-47.32	430.1	21.42	25.4607
9552	85953.6	7283	86614	94333.6	60173	6.37	1938.2	21.42	25.4754
5828.25	66301	5761	2788.5	68547.3	2666	10.01	-7.7	9.52	25.4775
58486.5	81695.1	46918	98401.6	79962.9	80648	0	697.4	-3.57	25.4775
112787	93393.5	79145	262143	102831	167069	20.93	4242.7	51.17	25.4807
21383.2	67899.2	20639	19318.2	67702.5	18700	17.29	246.4	3.57	25.4807
64773	86653.1	48988	133572	91063.7	96128	21.84	790.9	91.63	25.4849
15789.8	117324	8820	262143	154617	111112	22.75	6857.4	-7.14	25.4901
128786	97393.7	86660	134366	99925.3	88124	4.55	891	-51.17	25.4943
18258	148992	8031	242883	219653	72467	18.2	5746.4	-13.09	25.4943
68485.5	96807.1	46363	121531	98012.3	81262	-0.91	1378.3	59.5	25.4954
103946	107561	63333	262143	94653	181503	19.11	7806.7	108.29	25.4954
75837.8	87147.4	57031	141819	81543.3	113979	-40.95	1377.2	33.32	25.4954
105418	94260.2	73294	248751	227890	71535	32.76	4309.8	23.8	25.5006
14844.8	106803	9109	219678	116639	123430	-0.91	5694.7	38.08	25.5038
14185.5	127211	7308	221754	165194	87975	20.93	6007.1	-4.76	25.5049
7964.25	63909	8167	3462.8	61836	3670	-10.01	-15.4	-13.09	25.5059
77574.8	197021	25804	262143	95610.1	179686	8.19	16029.2	-10.71	25.5133
12996	84268.9	10107	190936	106188	117840	4.55	4904.9	15.47	25.5164
7685.25	65958.7	7636	9242.2	67307.1	8999	33.67	173.8	5.95	25.5164
23553	97842.9	15776	262143	99481.8	172693	19.11	8354.5	-11.9	25.5175
60013.5	79373.7	49551	83697.9	77029.9	71209	20.93	486.2	51.17	25.5185
102270	143957	46558	262143	68368.6	251282	10.01	26217.4	-23.8	25.5206
88888.5	100978	57690	160471	102886	102216	5.46	540.1	34.51	25.5248
56082	76546.7	48015	84057.6	76192.6	72301	-20.02	408.1	38.08	25.529
88950	95948.2	60756	229554	93410.4	161053	20.93	1364	35.7	25.5311
10755.8	89555.2	7871	155255	86826.1	117186	10.01	4224	-3.57	25.5322
99275.2	115779	56194	262143	68368.9	251281	39.13	4613.4	160.65	25.5332
96644.2	178132	35556	262143	76761	223809	5.46	24431	140.42	25.5353
7219.5	63980.7	7395	7542.7	63824.2	7745	14.56	-3.3	29.75	25.5364
8994	67930.3	8677	11126.5	68110.1	10706	8.19	217.8	33.32	25.5374
45907.5	163023	18455	262143	71966.6	238719	-10.01	16987.3	-10.71	25.5406
91833	128400	46872	262143	68367.5	251286	13.65	32391.7	20.23	25.5448
9501.75	88932.7	7002	148379	99013	98211	20.93	4186.6	1.19	25.5469
23814	94615	16495	135236	143674	61687	-22.75	3300	14.28	25.5511
35522.2	80330.8	28980	55663.3	78695.9	46355	7.28	662.2	29.75	25.5553
94933.5	91395.4	68073	123842	159918	50752	3.64	1707.2	4.76	25.5564
60780.8	119454	33346	108064	149096	47500	-22.75	1257.3	-59.5	25.5574
7504.5	65149.7	7549	6121.5	66026.8	6076	4.55	14.3	1.19	25.5606
41769	95682.2	28609	73953	103218	46955	32.76	1152.8	-20.23	25.5616
28221.8	143609	12879	262143	94081.8	182605	-15.47	13132.9	22.61	25.5658
18663	74091.2	16508	28518.6	73605.7	25392	5.46	264	-70.21	25.5669
131074	115955	74081	262143	68367.3	251287	0	17999.3	27.37	25.5679
22842.8	115422	12970	262143	91472.4	187814	46.41	12665.4	0	25.5679
15765	70126.6	14733	5607.8	68285.5	5382	15.47	17.6	-4.76	25.5732
15946.5	120289	8688	219562	152887	94117	64.61	5577	-15.47	25.5774
84121.5	154399	35706	238584	166898	93685	45.5	3997.4	76.16	25.5858
52887	85266.6	40649	52464.5	79324.3	43345	-22.75	547.8	42.84	25.5858
66708.8	89153.6	49037	149521	87247.2	112313	-5.46	699.6	99.96	25.5953
65826.8	102400	42129	150745	89000.5	111002	-19.11	1232	94.01	25.6016
24686.2	137677	11751	262143	90454.3	189928	13.65	13198.9	29.75	25.6037
137568	124950	72154	262143	68367.8	251285	3.64	16377.9	66.64	25.6037
63001.5	83005.6	49742	85002.5	83537.9	66685	15.47	844.8	20.23	25.6068
75225	89967.4	54797	171719	90274.9	124661	0.91	1207.8	28.56	25.61
6155.25	74453.8	5418	27747.5	81163.1	22405	25.48	629.2	3.57	25.6121
138866	124812	72915	262143	68368.6	251282	-10.92	22529.1	23.8	25.6173
253987	194413	85618	262143	68368.4	251283	17.29	37236.1	26.18	25.6205
71748.8	86528.4	54342	131438	84877.9	101486	-3.64	735.9	45.22	25.6215
7283.25	88885.5	5370	63785.7	106422	39280	2.73	1526.8	2.38	25.6226
101950	113099	59076	173710	115819	98293	47.32	667.7	44.03	25.6236
13997.2	97143.2	9443	195030	119255	107178	-0.91	4979.7	10.71	25.6268
57609.8	104152	36250	107796	126341	55916	-19.11	9.9	-17.85	25.6278
10071.8	107223	6156	168907	114140	96982	10.92	3919.3	9.52	25.6331
76922.2	85966.8	58641	100517	79798.9	82551	6.37	749.1	-5.95	25.6352
125534	135782	60590	262143	68367.8	251285	-4.55	26803.7	79.73	25.6415
132790	114760	75832	262143	77902.7	220529	60.97	1626.9	26.18	25.6415
7160.25	93013.7	5045	102923	111328	60588	5.46	2633.4	-5.95	25.6436
17599.5	68119.6	16932	12127.5	70285.4	11308	9.1	30.8	-22.61	25.6468
8148	97478.5	5478	160142	138984	75513	-8.19	3974.3	19.04	25.6499
87786.8	93271.8	61682	177306	109557	106063	-26.39	1325.5	28.56	25.651
14546.2	65326.1	14593	8173	66736.3	8026	13.65	57.2	14.28	25.6531
12787.5	64549.2	12983	10455.5	63217.2	10839	2.73	-4.4	41.65	25.6562
56673.8	153200	24244	262143	88210.1	194760	1.82	22056.1	70.21	25.6562
11227.5	76115.2	9667	83415.2	105153	51988	18.2	2005.3	20.23	25.6573
262143	146517	117255	262143	68367.3	251287	77.35	122040	242.76	25.6583
262143	160400	107106	262143	68368.4	251283	23.66	107346	53.55	25.6678
8512.5	90829.6	6142	132416	145846	59501	-16.38	2971.1	-2.38	25.6678
9708.75	81074.5	7848	124440	110902	73536	-5.46	2977.7	47.6	25.6678
13655.2	78480.3	11403	21173.9	73909.6	18775	-6.37	256.3	-74.97	25.6709
44156.2	84560.4	34222	52968.3	81919.3	42375	-10.01	11	-5.95	25.6709
7368.75	94044.5	5135	115903	104565	72642	-44.59	2929.3	-13.09	25.6741
120518	104657	75468	262143	72705.2	236294	-2.73	15639.8	-72.59	25.6762
18586.5	111782	10897	252042	136677	120853	-29.12	6339.3	-8.33	25.6772
262143	176368	97409	262143	78523.3	218786	-10.01	23251.8	41.65	25.6772
148270	122176	79533	262143	68368.1	251284	19.11	24918.3	27.37	25.6846
79585.5	84608.9	61645	181007	83894.3	141398	-7.28	1514.7	3.57	25.6846
51922.5	80358.8	42345	91844.5	85427.3	70459	29.12	125.4	48.79	25.6878
74035.5	98087.4	49466	115797	106923	70975	20.02	972.4	8.33	25.6888
262143	149576	114857	262143	68367.5	251286	10.92	91132.8	167.79	25.693
45117	88952.7	33240	107936	90067.5	78538	18.2	814	41.65	25.6951
23697.8	71146.4	21829	25594.8	73906.5	22696	-20.93	422.4	1.19	25.6951
217217	188968	75333	262143	68368.4	251283	9.1	36669.6	0	25.6983
5951.25	65571.8	5948	17473.5	84041	13626	2.73	598.4	13.09	25.6983
57636	76266.1	49527	52247.8	73277.5	46728	24.57	639.1	-16.66	25.6993
262143	174856	98251	262143	68368.4	251283	37.31	68473.9	-22.61	25.7004
10608.8	92062.4	7552	120604	104861	75375	-4.55	3293.4	5.95	25.7056
18356.2	69513.2	17306	8130.1	68954.9	7727	6.37	-3.3	-1.19	25.7067
22269.8	81630.4	17879	214882	151924	92694	14.56	5036.9	67.83	25.713
13287	94046.5	9259	188651	109681	112722	14.56	4914.8	21.42	25.7151
262143	108255	158698	262143	68367.3	251287	49.14	262143	293.93	25.7161
262143	169061	101619	262143	68367.3	251287	45.5	115185	163.03	25.7161
42090.8	83940.7	32862	59092	93099.4	41597	-34.58	444.4	28.56	25.7172
262143	133319	128862	262143	68367	251288	-66.43	130092	115.43	25.7203
78338.2	88177.8	58223	129623	87567.9	97010	-21.84	1336.5	32.13	25.7319
89820	87013.2	67650	178912	92417.2	126872	25.48	1414.6	26.18	25.7351
24622.5	87366.5	18470	234370	145948	105241	-10.01	6501	-9.52	25.7351
88712.2	88766.4	65496	92900.5	82310.3	73968	-14.56	138.6	-9.52	25.7456
115576	179770	42134	262143	68366.2	251291	10.01	59037	77.35	25.7487
89918.2	100275	58767	108753	96270.7	74033	1.82	226.6	-14.28	25.755
38991.8	72160.9	35412	32166.2	70489	29906	19.11	69.3	8.33	25.7603
7146.75	64844.2	7223	7536.1	65062	7591	-8.19	99	38.08	25.7655
11461.5	69319	10836	6997.1	68350.3	6709	-4.55	534.6	2.38	25.7698
7893	103517	4997	126718	114533	72508	-3.64	3138.3	11.9	25.775
12348.8	65806.4	12298	14595.9	67023.3	14272	-16.38	-34.1	47.6	25.7782
81641.2	88523.4	60441	262143	79442.7	216254	3.64	783.2	160.65	25.7866
7918.5	90267.3	5749	161975	114084	93047	3.64	4356	-5.95	25.7908
14182.5	155663	5971	262143	152009	113018	-8.19	7697.8	36.89	25.7929
56183.2	163181	22564	262143	80002.1	214742	35.49	17965.2	24.99	25.7971
74960.2	98244	50004	109730	95500.7	75301	-23.66	1042.8	79.73	25.8002
10243.5	66263.8	10131	4569.4	68229.7	4389	13.65	37.4	-19.04	25.8023
145040	117715	80749	262143	85722.9	200411	-5.46	14649.8	35.7	25.8076
262143	202065	85021	262143	68367.8	251285	-37.31	41210.4	52.36	25.8097
32060.2	146704	14322	262143	103892	165362	14.56	11216.7	-34.51	25.8129
9436.5	78322	7896	45519.1	82518.9	36151	-15.47	1050.5	-17.85	25.8129
134843	129422	68281	237691	112306	138704	13.65	1547.7	94.01	25.815
8532	83281.7	6714	135100	100250	88318	15.47	3319.8	20.23	25.8192
13470.8	85677.3	10304	137199	113302	79358	40.04	3412.2	-8.33	25.8454
24549.8	68437.3	23509	25340.7	70798.8	23457	10.01	306.9	9.52	25.8475
55067.2	78745.1	45830	42600.8	78333.5	35641	21.84	101.2	5.95	25.8507
145621	109483	87168	262143	92723	185281	-3.64	10223.4	26.18	25.8517
6959.25	67718.1	6735	15664	66977	15327	9.1	55	10.71	25.857
15213	68334.4	14590	9702	77929.9	8159	19.11	36.3	-14.28	25.8602
5107.5	65274	5128	12849.1	65952.3	12768	1.82	402.6	14.28	25.8633
12187.5	113455	7040	222596	139667	104449	3.64	5476.9	-7.14	25.8665
16227.8	104872	10141	256715	126173	133341	4.55	6719.9	10.71	25.8665
68705.2	95502.7	47147	180038	109112	108136	-1.82	207.9	48.79	25.8717
11050.5	68141.3	10628	4827.9	74517.5	4246	-20.02	33	-47.6	25.8759
64716	76364.9	55539	101944	96991.6	68882	40.95	1851.3	-13.09	25.878
37278	87093.2	28051	62890.3	86108.4	47865	11.83	1280.4	54.74	25.8822
5155.5	66549.3	5077	2523.4	66602.3	2483	0	4.4	-41.65	25.8906
50432.2	75941.5	43522	66402.6	75755.3	57445	-8.19	435.6	41.65	25.9075
91698.8	89754	66956	262143	109778	156496	-13.65	5492.3	-7.14	25.9085
32274.8	127381	16605	262143	117654	146020	4.55	9378.6	-57.12	25.9106
5800.5	64682.9	5877	5993.9	62371.6	6298	-22.75	29.7	10.71	25.9159
13533	127446	6959	248843	177452	91902	-18.2	6617.6	24.99	25.919
41762.2	73327	37325	42808.7	72719.3	38580	-16.38	492.8	-27.37	25.9232
13420.5	142480	6173	255269	210880	79331	2.73	6395.4	-4.76	25.9243
8825.25	94335.6	6131	103069	108812	62077	44.59	2545.4	19.04	25.9264
57837	91877.5	41255	107281	88748.6	79221	-13.65	460.9	139.23	25.9285
19804.5	85585.7	15165	245174	93163.9	172467	6.37	6487.8	3.57	25.9285
11785.5	97276.4	7940	185134	115728	104840	-21.84	5174.4	4.76	25.9327
9124.5	113254	5280	109803	154213	46663	0	3126.2	3.57	25.9369
75670.5	89193.2	55600	145648	97172.6	98229	4.55	2768.7	39.27	25.9379
10036.5	68651.7	9581	3384.7	66813.2	3320	17.29	-33	23.8	25.9411
21738.8	72974	19523	16074.3	69575.7	15141	-35.49	260.7	-5.95	25.9474
49808.2	84686.3	38545	112594	82986.9	88917	19.11	546.7	88.06	25.9485
87981	97351.3	59228	147805	91092	106338	-6.37	878.9	64.26	25.9527
13621.5	146705	6085	168042	197411	55786	38.22	4284.5	-15.47	25.9537
62133	96587.8	42158	43417	89432.2	31816	19.11	410.3	-11.9	25.9548
5936.25	65538.8	5936	8453.5	64307.4	8615	-18.2	37.4	22.61	25.9569
12057	135884	5815	212402	164939	84395	-8.19	5027	21.42	25.959
6625.5	74850.7	5801	55632.5	100193	36389	-20.02	1322.2	17.85	25.959
9591.75	79469.6	7910	5682.6	81544.8	4567	10.92	0	2.38	25.9621
18438.8	71065.8	17004	26466	72083.6	24062	9.1	150.7	11.9	25.9632
132544	133837	64903	161368	165915	63740	-22.75	2424.4	9.52	25.9632
29810.2	189619	10303	262143	143203	119968	35.49	10852.6	10.71	25.9653
5481.75	67427.2	5328	8792.3	71936.6	8010	-1.82	209	-13.09	25.9653
69694.5	80333.1	56857	86353.3	80341.4	70440	-0.91	1256.2	8.33	25.9653
53719.5	82081.6	42891	113472	80732.1	92113	7.28	519.2	111.86	25.9674
53247.8	85336	40893	88003.3	78504.1	73466	-32.76	503.8	-3.57	25.9684
190194	158970	78408	262143	83801.9	205005	34.58	23941.5	-1.19	25.9705
6057	66413.2	5977	18403	66958.6	18012	23.66	437.8	-9.52	25.9737
25920.8	125193	13569	262143	144752	118684	-2.73	7835.3	4.76	25.9758
38608.5	73862.9	34256	25872	72351.1	23435	-7.28	42.9	-3.57	25.9768
9305.25	66027.4	9236	12909.6	65311.4	12954	-5.46	-39.6	47.6	25.9779
68453.2	76475.9	58661	91799.4	79712.8	75473	24.57	29.7	-24.99	25.9789
18279	85420.2	14024	106665	143487	48718	22.75	2406.8	7.14	25.9789
20188.5	111576	11858	222630	125937	115854	-3.64	5765.1	59.5	25.9831
80027.2	91722	57180	216382	93555.8	151576	10.01	1433.3	71.4	25.9873
10851	64654.2	10999	13497	66511.7	13299	19.11	20.9	27.37	25.9916
60872.2	88954.1	44847	96812.1	91692.7	69195	26.39	1140.7	40.46	25.9916
133942	200312	43822	262143	68370	251277	1.82	33056.1	40.46	25.9926
57181.5	79420.3	47185	99363	77779.5	83722	-3.64	97.9	-1.19	25.9937
78891.8	86450.4	59806	133185	84202.9	103659	-33.67	1574.1	30.94	25.9958
89564.2	94722.7	61967	262143	92238.6	186254	-4.55	1237.5	132.09	26.001
60843.8	96947.6	41130	100097	99089.7	66202	3.64	58.3	1.19	26.0073
42210	79004.8	35014	61710	78274.8	51667	7.28	209	-19.04	26.0084
18114	87824.2	13517	206595	106749	126834	-10.01	5049	17.85	26.0157
73791	86477	55922	140672	80837.4	114045	-0.91	773.3	79.73	26.0189
6041.25	67782.8	5841	5197.5	68785	4952	-24.57	-28.6	-20.23	26.022
62115.8	83207	48924	90499.2	80892.5	73319	-10.92	804.1	33.32	26.0231
6813.75	67079.2	6657	11480.7	71101.8	10582	-4.55	-30.8	3.57	26.0273
11673	78906.8	9695	116848	119057	64320	-18.2	2929.3	20.23	26.0283
6969.75	80801.3	5653	82976.3	102152	53234	30.03	2028.4	14.28	26.0283
107547	108725	64826	262143	107315	160088	-2.73	8229.1	26.18	26.0294
262143	133493	128694	262143	68368.9	251281	23.66	91929.2	127.33	26.0336
15234.8	67116.5	14876	15021.6	67804.6	14519	22.75	181.5	-7.14	26.0378
45083.2	84032.3	35160	93113.9	121215	50343	12.74	1239.7	19.04	26.041
11722.5	126878	6055	143786	122644	76834	34.58	3636.6	11.9	26.041
85926.8	95060.6	59239	262143	113199	151766	-7.28	2811.6	103.53	26.042
11676	109737	6973	164207	116436	92424	16.38	3933.6	10.71	26.042
7929.75	98350.5	5284	187471	117791	104304	0	4310.9	-20.23	26.042
27579	146551	12333	262143	97087.4	176952	-12.74	13280.3	-33.32	26.0431
262143	179525	95696	262143	68368.4	251283	-34.58	33534.6	36.89	26.0462
65768.2	82886.6	52001	64803.2	77540	54771	-8.19	339.9	7.14	26.0504
6999.75	74349.4	6170	67615.9	79463.4	55765	20.93	1884.3	-20.23	26.0536
262143	157060	109384	262143	109939	156266	25.48	10337.8	-29.75	26.0546
8003.25	80556.1	6511	81721.2	92580.4	57849	-6.37	2077.9	-21.42	26.0546
262143	145940	117718	262143	68368.4	251283	37.31	58899.5	13.09	26.0588
262143	108032	159025	262143	68368.4	251283	105.56	262143	443.87	26.063
22049.2	112848	12805	205765	143952	93677	-3.64	5046.8	-9.52	26.063
48442.5	77296.6	41072	93342.7	77101.5	79341	39.13	71.5	24.99	26.0693
262143	134428	127799	262143	68367.3	251287	121.94	262143	317.73	26.0714
47414.2	79736.7	38970	69327.5	77505.4	58621	-11.83	829.4	17.85	26.0725
11180.2	117177	6253	146324	165445	57962	0.91	3272.5	52.36	26.0767
49797.8	88555.8	36853	262143	99088.7	173378	-42.77	6745.2	63.07	26.0777
8768.25	90209.7	6370	163205	97088.8	110165	8.19	4079.9	-1.19	26.0809
15905.2	129470	8051	262143	143753	119509	6.37	6705.6	23.8	26.082
52213.5	79916.5	42818	69821.4	77448.6	59082	3.64	894.3	4.76	26.0851
262143	161056	106670	262143	68367	251288	63.7	71167.8	44.03	26.0925
22577.2	121003	12228	154852	164028	61870	39.13	4658.5	-17.85	26.0925
38464.5	95844.6	26301	82068.8	94995.6	56618	-11.83	162.8	72.59	26.0988
60963	83495.7	47850	92467.1	82170.7	73748	-6.37	41.8	-57.12	26.1019
52064.2	88096.9	38731	42288.4	91717	30217	6.37	50.6	38.08	26.1061
94019.2	107883	57114	262143	111251	154424	30.03	1477.3	58.31	26.1082
9848.25	84312.9	7655	138741	97146.4	93596	28.21	3452.9	4.76	26.1103
262143	181930	94431	262143	68369.2	251280	24.57	36598.1	83.3	26.1177
70709.2	80716.3	57411	106709	78685.7	88876	38.22	1256.2	36.89	26.1187
131129	106534	80666	262143	80725	212819	2.73	5605.6	134.47	26.1303
12131.2	94940.7	8374	262143	138026	124468	-10.92	6454.8	30.94	26.1303
9200.25	67922.5	8877	19569	68227.6	18797	10.92	7.7	3.57	26.1314
12412.5	109014	7462	262143	147246	116674	-47.32	7081.8	-38.08	26.1335
30192.8	75027.9	26373	71283.3	74977.5	62307	0.91	596.2	79.73	26.1366
11190	142814	5135	220494	161301	89586	27.3	5135.9	14.28	26.1377
240664	197552	79838	262143	68369.4	251279	-27.3	31847.2	-8.33	26.1387
8355	83826.3	6532	132772	89608.7	97104	0	3259.3	-48.79	26.1429
44815.5	145599	20172	262143	68369.7	251278	-9.1	21377.4	63.07	26.144
44106	81169.6	35611	46891.9	89104	34489	-8.19	388.3	-9.52	26.1492
11222.2	85728.1	8579	49955.4	96571.7	33901	46.41	1226.5	33.32	26.1597
121205	112642	70518	105092	107312	64180	-18.2	1045	0	26.1618
54666.8	80679.2	44406	44947.1	77801.8	37861	22.75	28.6	10.71	26.1629
16434.8	70035	15379	22072.6	68906.3	20993	-9.1	99	14.28	26.1629
11890.5	120535	6465	227777	133561	111766	46.41	5655.1	3.57	26.1681
27244.5	126982	14061	262143	98658.5	174134	-11.83	10573.2	7.14	26.1724
20922.8	108790	12604	210758	137812	100225	-5.46	5452.7	-17.85	26.1734
8211.75	77489.6	6945	35710.4	73992.8	31629	14.56	16.5	32.13	26.1745
58395	84203.7	45449	73199.5	80664.6	59471	-26.39	303.6	21.42	26.1797
15678.8	71138.4	14444	14308.8	67599.6	13872	34.58	515.9	5.95	26.1829
75552.8	90286.9	54841	127774	93029.6	90012	0.91	224.4	1.19	26.1892
14239.5	100430	9292	242981	126996	125390	2.73	6193	-29.75	26.1892
50419.5	77129.2	42841	30519.5	75782.4	26393	-8.19	149.6	-5.95	26.1892
10727.2	97411.8	7217	132871	149833	58117	-13.65	3041.5	22.61	26.1944
13283.2	67430.8	12910	19633.9	67847.5	18965	24.57	79.2	-30.94	26.1944
74279.2	100628	48376	134642	98915	89207	-10.92	980.1	121.38	26.1965
60366	79448.7	49795	102847	82864.1	81340	35.49	749.1	34.51	26.1976
36445.5	69322.1	34455	40455.8	70949.5	37369	-3.64	443.3	-29.75	26.1986
35342.2	80957.3	28610	41572.3	83440	32652	-12.74	420.2	41.65	26.2007
6074.25	75825.2	5250	64598.6	83173.6	50900	5.46	1461.9	15.47	26.2039
16023	82069.8	12795	67051.6	96252.1	45654	12.74	1334.3	1.19	26.2039
73266	83620.3	57421	113068	78019.9	94976	4.55	70.4	67.83	26.206
17985.8	139990	8420	252377	165784	99767	-18.2	6484.5	28.56	26.206
14473.5	111435	8512	218234	119559	119625	13.65	5673.8	-14.28	26.2112
103574	122167	55562	262143	110093	156048	-31.85	10805.3	-44.03	26.2123
66672.8	88223.9	49527	130160	143954	59256	21.84	2678.5	-17.85	26.2165
11071.5	87757.8	8268	119595	120487	65051	-13.65	2647.7	-10.71	26.2176
262143	196318	87510	262143	68368.6	251282	77.35	80722.4	128.52	26.2186
32483.2	112851	18864	262143	173625	98948	-6.37	7588.9	-2.38	26.2186
12396	92812.1	8753	168188	110946	99349	21.84	4325.2	42.84	26.2186
43239.8	88635.3	31971	93639.7	87264.3	70324	-3.64	1029.6	15.47	26.2186
87601.5	94879.3	60509	130129	92253.8	92442	-10.01	539	60.69	26.2186
78918	92243	56069	157428	106100	97240	-3.64	1024.1	136.85	26.2218
74853.8	84342.5	58163	169332	85743.3	129425	-6.37	346.5	26.18	26.227
41298.8	73215.4	36967	36281.3	73325.7	32427	-3.64	877.8	1.19	26.2281
43987.5	73272.6	39343	39903.6	71084.4	36789	40.04	183.7	0	26.2312
69867.8	93780.9	48825	104496	86182.4	79462	24.57	81.4	60.69	26.2344
22025.2	72655.5	19867	47832.4	74189.9	42253	-34.58	113.3	32.13	26.2396
23013	99582.7	15145	260268	111421	153085	4.55	7255.6	11.9	26.2449
22178.2	112211	12953	224495	132698	110872	-15.47	6020.3	30.94	26.2491
8954.25	102074	5749	212323	128794	108039	20.02	5227.2	8.33	26.2491
128344	115572	72779	262143	84783.7	202631	-25.48	13398	55.93	26.2501
5996.25	75065.9	5235	75837.3	83591.1	59457	-1.82	1995.4	-10.71	26.2522
8184	69223.9	7748	7997	67156.8	7804	-9.1	-19.8	16.66	26.2543
29252.2	89449.2	21432	67136.3	95389.6	46125	-16.38	972.4	26.18	26.2554
65240.2	83556.5	51170	69491.4	79107	57570	20.02	139.7	11.9	26.2554
9759	121567	5261	215785	164232	86108	-36.4	5347.1	15.47	26.2565
19582.5	96189.4	13342	262143	119806	143397	0.91	8169.7	34.51	26.2628
7202.25	65474.6	7209	10561.1	65598.7	10551	-5.46	16.5	-10.71	26.267
58028.2	85008.5	44736	142068	85010.4	109523	-23.66	708.4	11.9	26.268
59897.2	87954.9	44630	110031	83591	86265	-0.91	1328.8	19.04	26.2691
56819.2	82468.6	45153	61613.2	83517.1	48348	20.93	257.4	-52.36	26.2712
11262.8	108802	6784	233264	130507	117137	29.12	5952.1	5.95	26.2743
79205.2	92233.2	56279	126717	88007.8	94361	4.55	1059.3	57.12	26.2775
63195	79872.5	51852	150383	83958.9	117385	-13.65	486.2	116.62	26.2827
131866	111543	77477	262143	109041	157554	14.56	4571.6	7.14	26.2827
88496.2	92134.6	62948	150029	93567.9	105082	19.11	1884.3	39.27	26.2827
9106.5	102915	5799	144460	134305	70491	-35.49	3581.6	2.38	26.2827
63501	78402.4	53080	106268	79770.5	87305	-18.2	886.6	-8.33	26.2838
69361.5	87088.6	52196	105367	85431.2	80829	-8.19	858	44.03	26.2848
11139.8	82315.3	8869	8595.4	85298	6604	40.04	272.8	-16.66	26.288
97048.5	97067.8	65523	262143	104579	164276	12.74	7414	28.56	26.289
13066.5	73234.1	11693	22504.9	71952.4	20498	8.19	526.9	46.41	26.2911
15135.8	181308	5471	262143	151181	113637	8.19	9271.9	33.32	26.2932
92910	89861.9	67759	53409.4	87484.1	40010	-10.01	5.5	-14.28	26.2932
70629	80756.9	57317	96474.4	77069.5	82037	-2.73	880	16.66	26.2932
18342.8	140894	8532	262143	165187	104002	-1.82	7341.4	-24.99	26.2943
42299.2	80015.1	34645	69215.3	88490.2	51261	10.92	1496	0	26.2953
5082	64184.6	5189	4759.7	65559.4	4758	18.2	-20.9	-13.09	26.2964
19941.8	67352.2	19404	46213.2	72282.3	41900	10.92	1941.5	23.8	26.2995
16652.2	79909.3	13657	161158	127416	82891	67.34	3952.3	-53.55	26.3006
49695.8	77906	41805	72180.9	76592.8	61761	10.01	750.2	27.37	26.3038
61882.5	80736	50232	84359	77468.7	71365	19.11	45.1	5.95	26.308
7552.5	89488.5	5531	109142	99021.7	72234	6.37	2701.6	-26.18	26.3132
56271	75771	48670	96723	73370.4	86395	-53.69	322.3	41.65	26.3164
40890.8	103776	25823	49099.6	112786	28530	-2.73	1030.7	33.32	26.3206
40053.8	75780.6	34639	63999.1	74337.1	56422	-2.73	606.1	30.94	26.3216
9305.25	92763.8	6574	183315	112904	106407	-36.4	4677.2	13.09	26.329
11466.8	77297.4	9722	21294.9	99805.7	13983	-4.55	264	53.55	26.33
57582.8	79660.2	47373	86982.5	77260.1	73783	-14.56	697.4	1.19	26.33
27561	69998.4	25804	21434.6	70554.4	19910	39.13	290.4	9.52	26.3353
52515.8	78863.3	43641	84208.3	76870.3	71792	31.85	73.7	-11.9	26.3363
48272.2	81298.5	38913	77782.1	77980.8	65369	-4.55	596.2	15.47	26.3363
32098.5	89480.9	23509	190346	118737	105060	-11.83	4779.5	9.52	26.3437
44439.8	79352.7	36702	70965.4	80367.5	57869	28.21	619.3	69.02	26.3447
12442.5	119652	6815	148777	129098	75526	5.46	3745.5	-40.46	26.3469
6782.25	72121	6163	30082.8	87657.6	22491	-11.83	540.1	20.23	26.3479
7635	66194.9	7559	16053.4	67264	15641	-24.57	16.5	2.38	26.3479
17670.8	119290	9708	262143	117454	146268	-0.91	7551.5	4.76	26.3521
78621	91306.3	56431	142942	88749.1	105554	-15.47	376.2	248.71	26.3532
9519	96809	6444	204084	116156	115146	-8.19	5106.2	21.42	26.3574
20050.5	105181	12493	177666	112797	103226	-14.56	5161.2	26.18	26.3616
12216.8	108620	7371	182514	156926	76222	-4.55	4605.7	8.33	26.3616
58232.2	82677.5	46159	83616.5	81698	67075	-26.39	653.4	26.18	26.3637
109653	101572	70750	244449	232284	68968	7.28	4482.5	-20.23	26.3689
10092	127092	5204	239744	164923	95268	-9.1	5657.3	17.85	26.3721
8932.5	95825.9	6109	143459	100568	93486	11.83	3609.1	59.5	26.3731
59298	78927.5	49237	88719.4	73646.5	78949	-11.83	607.2	28.56	26.3742
34929.8	73306.9	31227	55651.2	82084	44432	-1.82	260.7	16.66	26.3763
137168	112904	79620	262143	68368.1	251284	20.02	6980.6	49.98	26.3773
47595	81898.5	38086	69301.1	80314.7	56549	-3.64	474.1	29.75	26.3784
69684.8	77599.1	58852	79838	83857.1	62395	-4.55	1329.9	10.71	26.3784
101546	123483	53893	262143	79951.4	214878	40.04	10652.4	102.34	26.3794
14371.5	96392.5	9771	198822	126521	102987	6.37	5233.8	-3.57	26.3826
18915	78790.7	15733	45164.9	87018.3	34015	3.64	155.1	54.74	26.3847
5474.25	64781.6	5538	6573.6	66575.1	6471	19.11	152.9	2.38	26.3878
6518.25	63408.1	6737	3336.3	64459.8	3392	17.29	12.1	15.47	26.3889
14082.8	91054.4	10136	86236.7	123681	45695	-0.91	1686.3	2.38	26.3899
50357.2	85862.5	38436	117420	83251.7	92433	-7.28	522.5	143.99	26.3921
81143.2	94213.8	56444	139494	101392	90164	3.64	313.5	35.7	26.3942
62697	100662	40819	122023	97282.3	82203	-23.66	1661	20.23	26.3963
23637.8	105239	14720	262143	164356	104528	-13.65	6696.8	66.64	26.4026
37819.5	121325	20429	262143	85425.3	201109	32.76	12079.1	-17.85	26.4089
154971	105094	96639	262143	68368.9	251281	12.74	12787.5	28.56	26.4099
57675.8	83754.4	45130	114643	82944.2	90582	2.73	328.9	76.16	26.411
262143	118956	144422	262143	68368.9	251281	111.02	262143	447.44	26.4141
10996.5	100849	7146	75706.4	98872	50181	3.64	1540	-4.76	26.4183
14106	170092	5435	216404	212762	66658	10.01	5443.9	-4.76	26.4204
140833	219371	42073	262143	68368.4	251283	16.38	53243.3	44.03	26.4225
29814.8	72954.5	26783	38313	71704.6	35017	-19.11	371.8	19.04	26.4225
8670	74400.6	7637	102898	85748.9	78643	0	2558.6	26.18	26.4246
74406.8	81246.3	60019	91611.3	76640.2	78338	26.39	730.4	4.76	26.4278
198239	163146	79633	262143	68368.6	251282	20.93	24192.3	9.52	26.4299
82044.8	110467	48674	142952	133306	70278	-5.46	1794.1	27.37	26.432
16099.5	68455	15413	17770.5	65501	17780	9.1	-17.6	-14.28	26.4331
37923.8	83031.1	29933	87637	78795.1	72890	-0.91	1261.7	16.66	26.4341
32769.8	160592	13373	262143	93937.2	182886	8.19	13479.4	23.8	26.4373
23700	115928	13398	262143	113030	151993	-17.29	9553.5	-11.9	26.4373
262143	171905	99938	262143	68368.9	251281	-7.28	211304	70.21	26.4415
19796.2	166607	7787	262143	115342	148946	9.1	10859.2	-8.33	26.4446
98140.5	94038.1	68395	118330	136415	56848	-4.55	1098.9	5.95	26.4478
17096.2	90087.6	12437	167752	104958	104745	1.82	4169	-39.27	26.4562
8428.5	78272.7	7057	108595	83436.7	85297	9.1	2882	-52.36	26.4604
64224	165324	25459	262143	68369.2	251280	-20.02	25160.3	17.85	26.4614
8040	66815.8	7886	4825.7	67317.4	4698	-7.28	-34.1	15.47	26.4614
49168.5	79121.6	40726	52358.9	77445.9	44307	8.19	15.4	22.61	26.4625
58042.5	78280.3	48593	54865.8	88398.2	40676	12.74	115.5	38.08	26.4625
154659	139149	72841	262143	78819.8	217963	-17.29	21266.3	-24.99	26.4646
29592.8	80606.4	24060	18264.4	80393.3	14889	10.01	42.9	-1.19	26.4677
128845	112028	75374	262143	84904.8	202342	2.73	18571.3	130.9	26.4688
49632.8	75416.9	43130	51031.2	73499.6	45502	21.84	328.9	32.13	26.4709
4947	63334	5119	9442.4	63795.6	9700	16.38	72.6	-1.19	26.473
120736	107974	73282	205988	100339	134541	6.37	3960	-15.47	26.474
15439.5	129392	7820	227096	174490	85294	-10.92	5562.7	-57.12	26.474
14393.2	81330.9	11598	34885.4	92441	24732	10.01	1140.7	11.9	26.4751
7879.5	64832.5	7965	7632.9	64914.3	7706	-3.64	66	14.28	26.4782
22019.2	74254.1	19434	30995.8	74047.3	27433	-3.64	224.4	66.64	26.4793
15255	112699	8871	262143	113162	151816	-5.46	8430.4	26.18	26.4793
72118.5	90295.9	52343	137573	96048.3	93869	-0.91	1335.4	23.8	26.4877
74544.8	88453.3	55231	112428	87139.3	84555	11.83	279.4	60.69	26.4877
56438.2	80822	45764	136188	109995	81142	-0.91	1637.9	-32.13	26.4877
5477.25	68359.8	5251	4115.1	68938.4	3912	9.1	40.7	86.87	26.4951
31146.8	77135.4	26463	40285.3	76723.6	34411	10.01	73.7	-59.5	26.4972
37991.2	79051.1	31496	46790.7	77418.6	39609	-36.4	342.1	-8.33	26.4972
37552.5	123021	20005	208194	118879	114774	20.93	6284.3	60.69	26.4972
16113.8	96573.5	10935	116681	122361	62494	-13.65	2665.3	10.71	26.5014
7257	77244.6	6157	56721.5	94414.8	39372	1.82	1476.2	-17.85	26.5014
5289	66606.4	5204	2318.8	63636.9	2388	8.19	-2.2	-23.8	26.5035
8929.5	92245.2	6344	161852	116078	91379	21.84	4236.1	14.28	26.5035
10814.2	76272.4	9292	20913.2	81465	16824	-15.47	-5.5	14.28	26.5066
262143	132354	129802	262143	68368.9	251281	8.19	155946	183.26	26.5077
58068	97778.6	38920	118024	91260.2	84756	-2.73	1282.6	44.03	26.5077
262143	174707	98335	262143	68368.4	251283	-1.82	44056.1	96.39	26.5108
43572.8	72600.2	39333	57997.5	73500.4	51713	-17.29	287.1	58.31	26.515
11344.5	67533.2	11009	28087.4	83963.7	21923	24.57	192.5	26.18	26.5161
85287	94294	59276	166542	95969.5	113729	28.21	19.8	58.31	26.5203
24934.5	76168	21454	42689.9	74689.7	37458	-20.02	211.2	-24.99	26.5213
87111.8	93963.8	60757	133666	87925.9	99629	13.65	2414.5	91.63	26.5235
262143	189520	90649	262143	68368.9	251281	8.19	54242.1	29.75	26.5245
137419	118506	75995	262143	87936.5	195366	-4.55	13556.4	-16.66	26.5256
13035	64943.1	13154	9357.7	63822.1	9609	-9.1	-2.2	8.33	26.5256
16797.8	65325	16852	12510.3	68631.8	11946	-4.55	46.2	-8.33	26.5298
49153.5	78077.6	41258	69476	82105.8	55455	15.47	67.1	-16.66	26.5329
133688	107187	81739	262143	70956	242119	-26.39	11750.2	45.22	26.5329
9551.25	110106	5685	186289	121052	100855	-7.28	4379.1	21.42	26.5361
8247	90592.6	5966	222429	113062	128930	-12.74	5478	-13.09	26.5382
8390.25	108305	5077	92404.4	105984	57139	37.31	2105.4	-26.18	26.5403
10383	64756.4	10508	7168.7	65314.6	7193	10.01	-3.3	10.71	26.5413
14442	87288.7	10843	135958	107329	83017	-18.2	3392.4	-20.23	26.5476
115467	127888	59171	262143	68368.9	251281	3.64	10143.1	-9.52	26.5508
262143	170431	100802	262143	68368.4	251283	30.94	29078.5	42.84	26.555
29331	76333.8	25182	44885.5	76808.6	38298	9.1	726	-10.71	26.5602
25647	107979	15566	262143	90609.8	189602	11.83	10411.5	41.65	26.5623
10316.2	127491	5303	197317	177746	72752	2.73	5060	7.14	26.5655
191586	141283	88870	262143	68368.1	251284	0	271.7	111.86	26.5665
23406.8	68736.2	22317	21594.1	69030.3	20501	-2.73	7.7	-24.99	26.5676
90073.5	109296	54010	255526	134673	124347	2.73	132	-3.57	26.5687
19119	99982.7	12532	262143	129303	132865	11.83	6905.8	-41.65	26.5708
262143	154382	111281	262143	68368.4	251283	22.75	82177.7	64.26	26.5729
25407	71114.4	23414	28565.9	69841.2	26805	-22.75	256.3	-8.33	26.575
72587.2	88885.8	53519	185395	95131.9	127718	48.23	1236.4	41.65	26.575
8380.5	85006.1	6461	117824	149878	51520	9.1	2714.8	-2.38	26.576
20901	87822.5	15597	119725	94898.5	82681	10.01	3876.4	23.8	26.576
58072.5	79245.4	48026	88913	76296.6	76373	11.83	578.6	35.7	26.5771
11818.5	138756	5582	241431	183332	86305	15.47	5944.4	39.27	26.5781
52306.5	74890.4	45773	95178.6	73490.2	84877	6.37	853.6	47.6	26.5781
56165.2	96387.5	38188	53610.7	89123.6	39422	3.64	269.5	-7.14	26.5792
79288.5	101598	51145	165900	95797.2	113494	39.13	993.3	65.45	26.5792
5646	64869.6	5704	12932.7	64321	13177	19.11	453.2	0	26.5802
36552.8	75106.5	31895	50954.2	72169.1	46271	0	481.8	79.73	26.5865
208222	193709	70446	262143	68369.7	251278	22.75	34760	2.38	26.5876
22290.8	66577.6	21942	21875.7	66277.4	21631	-3.64	195.8	-10.71	26.5876
33628.5	150775	14617	262143	143738	119522	14.56	8181.8	-11.9	26.5886
19823.2	90217.8	14400	52226.9	84068	40714	14.56	372.9	4.76	26.5939
262143	126804	135483	262143	68368.9	251281	49.14	147356	23.8	26.5949
32232	120837	17481	262143	127653	134582	8.19	10193.7	14.28	26.596
262143	119336	143962	262143	68369.4	251279	17.29	201278	289.17	26.5981
83243.2	110131	49536	112994	99484	74436	-53.69	17.6	44.03	26.5991
40910.2	77176	34740	56702.8	78653.8	47246	-57.33	224.4	28.56	26.6023
68181.8	75758	58982	82933.4	77251.7	70356	-38.22	489.5	102.34	26.6023
262143	136240	126100	262143	68368.9	251281	-5.46	83957.5	57.12	26.6086
262143	114117	150545	262143	68368.9	251281	57.33	257108	392.7	26.6086
53636.2	85047.7	41331	92390.1	77724.3	77902	-8.19	1148.4	11.9	26.6096
57485.2	130462	28877	262143	81461.8	210894	40.95	12800.7	-38.08	26.6107
6405.75	78600.9	5341	73966.2	89510.6	54155	38.22	2008.6	30.94	26.6107
63021	94863	43538	118372	96013.9	80797	-16.38	594	17.85	26.6128
216285	235809	60110	262143	68369.2	251280	-77.35	44676.5	120.19	26.6139
262143	125565	136820	262143	68368.6	251282	65.52	242824	328.44	26.6191
55455	111253	32667	131903	119985	72046	-0.91	2105.4	38.08	26.6202
9411.75	107777	5723	166961	164541	66500	-14.56	4151.4	-5.95	26.6202
13929	66374.7	13753	10759.1	67936.1	10379	-13.65	61.6	2.38	26.6233
13499.2	73485.1	12039	54455.5	94650.5	37705	22.75	1261.7	-20.23	26.6464
9705	94436.1	6735	119674	138405	56667	2.73	2841.3	-21.42	26.6475
8076.75	80627.3	6565	115745	90417.5	83894	14.56	2865.5	24.99	26.6496
76684.5	81911.4	61354	138420	81095.2	111862	-3.64	585.2	7.14	26.6527
19839.8	70671.7	18398	19297.3	66995.2	18877	-27.3	433.4	40.46	26.6548
6180	65177.4	6214	10326.8	65294.5	10365	3.64	132	23.8	26.6559
41335.5	83278.4	32529	57718.1	79378.3	47653	10.92	971.3	39.27	26.658
9330.75	90606	6749	158792	128218	81163	0	3825.8	-46.41	26.658
26217.8	67109.6	25603	37814.7	66834.5	37080	-2.73	1.1	29.75	26.658
56196.8	81633.8	45115	133833	79780.7	109937	-26.39	952.6	10.71	26.6622
13434.8	75034.9	11734	30292.9	85846	23126	7.28	710.6	-9.52	26.6643
74052	91288.4	53162	174148	92221.3	123756	-18.2	335.5	41.65	26.6654
69133.5	85663.3	52890	133998	91208.7	96281	1.82	756.8	67.83	26.6664
6533.25	63394	6754	12370.6	64686.8	12533	20.93	111.1	-27.37	26.6675
13536	69456.3	12772	33655.6	78956.6	27935	18.2	1070.3	21.42	26.6706
18749.2	72565.5	16933	36963.3	73639	32896	19.11	90.2	26.18	26.6759
45766.5	95223.6	31498	262143	109837	156412	4.55	5982.9	46.41	26.678
101629	95423.1	69798	211687	88823.3	156188	-12.74	1485	-28.56	26.679
46338.8	74399.9	40818	62196.2	72363.5	56328	1.82	903.1	38.08	26.6885
14193.8	93921.8	9904	142303	120218	77575	30.03	3461.7	17.85	26.6927
262143	119061	144294	262143	68368.1	251284	-23.66	74135.6	2.38	26.6958
224180	171462	85686	262143	68368.1	251284	-0.91	21360.9	55.93	26.7011
7428	88686.7	5489	110076	95583	75473	7.28	2777.5	-8.33	26.7032
41427	158242	17157	262143	171554	100142	4.55	9728.4	15.47	26.7043
262143	125713	136659	262143	68368.1	251284	1.82	262143	273.7	26.7053
221820	141983	102387	262143	68368.1	251284	35.49	24477.2	-35.7	26.7053
61610.2	78555.8	51399	89691.8	74383.9	79023	-8.19	379.5	52.36	26.7064
29421	120705	15974	262143	72309.8	237586	-6.37	14218.6	-22.61	26.7085
60114	88370.2	44581	129507	86851.6	97723	20.02	49.5	42.84	26.7116
8436.75	68676	8051	15309.8	68600	14626	8.19	-6.6	-3.57	26.7169
52762.5	74100.9	46664	78712.7	76744.2	67217	26.39	1012	59.5	26.7169
58778.2	78925	48807	83574.7	75076.8	72954	22.75	606.1	54.74	26.7211
81077.2	85924.4	61839	227752	82062.5	181885	14.56	381.7	58.31	26.7221
7770	69413.1	7336	12554.3	71756.4	11466	-25.48	-1.1	-15.47	26.7232
15987.8	130255	8044	262143	122115	140686	48.23	8320.4	-27.37	26.7253
81882.8	146808	36553	262143	68368.4	251283	37.31	33579.7	34.51	26.7284
262143	172142	99800	262143	68368.4	251283	-16.38	52207.1	98.77	26.7284
228145	158915	94086	262143	68367.8	251285	47.32	22225.5	22.61	26.7326
29481	71824	26900	30231.3	68840.8	28780	-9.1	15.4	27.37	26.7358
8703	79792.9	7148	134903	115215	76735	-13.65	3390.2	22.61	26.741
12820.5	105620	7955	236973	122959	126304	7.28	5694.7	10.71	26.7421
9400.5	71164.5	8657	19855	68785.6	18917	-7.28	166.1	-1.19	26.7453
12374.2	65542.6	12373	5563.8	65841.3	5538	-20.93	31.9	3.57	26.7495
8097.75	96842	5480	188620	110127	112247	33.67	4569.4	28.56	26.7516
98808.8	145367	44546	262143	68368.4	251283	6.37	29048.8	3.57	26.7558
48738.8	75468.8	42324	67915.1	74006.3	60142	9.1	530.2	21.42	26.7558
38382	77299.5	32541	36005.2	74669.7	31601	29.12	167.2	29.75	26.7579
68773.5	84987.5	53033	60170	80597.3	48926	31.85	856.9	23.8	26.7579
5894.25	71853.7	5376	6877.2	70225	6418	32.76	-14.3	-14.28	26.7589
262143	114005	150694	262143	68367.5	251286	-11.83	48617.8	48.79	26.7694
85307.2	96830.4	57737	143558	91026.2	103357	20.02	1389.3	46.41	26.7757
40846.5	157679	16977	262143	79773.2	215358	-2.73	17053.3	0	26.7757
262143	187254	91746	262143	68367.8	251285	42.77	90347.4	91.63	26.7757
103823	115163	59083	112768	118974	62117	19.11	1645.6	28.56	26.7789
39792	79320.1	32877	66013.2	77400.8	55894	73.71	93.5	107.1	26.7799
262143	192912	89055	262143	78476.3	218917	3.64	23189.1	65.45	26.7841
231416	149951	101140	262143	68367.3	251287	50.96	57164.8	47.6	26.7862
27008.2	79579.7	22242	51220.4	82744.5	40568	36.4	504.9	4.76	26.7905
262143	172621	99523	262143	68367.3	251287	15.47	38124.9	-27.37	26.7915
38621.2	79676.5	31767	28990.5	82565.8	23011	16.38	41.8	29.75	26.7926
63993.8	86957.9	48229	124465	82558.4	98802	-51.87	557.7	76.16	26.7957
33387	108983	20077	262143	68366.7	251289	-16.38	13358.4	-10.71	26.7968
101920	111751	59771	160883	112043	94103	5.46	781	-8.33	26.7968
262143	107456	159878	262143	68366.7	251289	75.53	178801	241.57	26.7968
5552.25	62607.1	5812	4295.5	64257	4381	5.46	-25.3	21.42	26.7989
8924.25	105115	5564	172185	145078	77781	11.83	4549.6	-32.13	26.7999
48121.5	95286.3	33097	180993	114791	103332	-7.28	4743.2	33.32	26.8062
54453.8	102454	34832	237433	136743	113793	9.1	4734.4	-39.27	26.8073
104145	114519	59599	262143	113352	151561	9.1	10105.7	-27.37	26.8083
85014.8	85857.1	64893	227644	88646.6	168296	-23.66	1485	30.94	26.8083
12005.2	66914.1	11758	11867.9	67148	11583	5.46	-8.8	-17.85	26.8094
262143	164558	104400	262143	68367.3	251287	39.13	81763	95.2	26.8104
11578.5	67569.8	11230	12240.8	79403.4	10103	-10.92	115.5	35.7	26.8125
29691	148696	13086	262143	121481	141420	-3.64	10544.6	-5.95	26.8146
14134.5	70760	13091	10187.1	70573.1	9460	-20.02	249.7	-4.76	26.8157
262143	115418	148849	262143	68367.5	251286	50.96	128069	85.68	26.8167
71508	89229.8	52520	73653.8	84929.6	56835	17.29	23.1	33.32	26.8178
8392.5	72474.8	7589	103885	78354.4	86890	18.2	2568.5	19.04	26.8209
53290.5	83324.1	41914	79020.7	89071.4	58141	12.74	308	61.88	26.8241
13597.5	70439.2	12651	4941.2	70812.7	4573	-1.82	-1.1	-29.75	26.8283
14258.2	67085.1	13929	4297.7	66240.4	4252	-40.04	-11	-47.6	26.8335
8565	106249	5283	186650	149990	81554	-8.19	4522.1	13.09	26.8367
5742.75	66166.8	5688	2025.1	65089.2	2039	3.64	-13.2	-17.85	26.8367
47081.2	85758.8	35979	33434.5	90547.7	24199	-38.22	-23.1	-16.66	26.8367
39865.5	77833.1	33567	53080.5	73009.5	47647	-1.82	728.2	26.18	26.8399
11091	105174	6911	163863	129782	82746	-1.82	4166.8	10.71	26.8451
69549	82971.6	54934	105124	98282.2	70098	0.91	1141.8	19.04	26.8462
51347.2	77714	43301	73323.8	82418.9	58304	-6.37	493.9	15.47	26.8483
71472.8	92727.5	50514	124969	91540.6	89468	-13.65	180.4	22.61	26.8493
47223	71536.4	43262	45936	69835.3	43108	31.85	405.9	13.09	26.8514
106026	99096.1	70119	262143	153129	112192	0	5635.3	39.27	26.8546
161015	130755	80703	237905	125120	124611	19.11	2773.1	-7.14	26.8556
14195.2	94860.8	9807	203574	115563	115447	8.19	5182.1	27.37	26.8567
12173.2	86144.7	9261	99170.5	89962.3	72244	-16.38	2500.3	-27.37	26.8588
5292	63034.6	5502	3322	60576.1	3594	-1.82	-5.5	32.13	26.863
262143	115649	148551	262143	68368.4	251283	35.49	64892.3	46.41	26.8661
24375.8	118905	13435	262143	133757	128440	-27.3	7714.3	19.04	26.8714
40038.8	79799.9	32882	77851.4	81650.1	62487	24.57	1129.7	-1.19	26.8714
6746.25	66186	6680	5639.7	64785.9	5705	-11.83	42.9	45.22	26.8766
31917.8	73500.9	28459	52558	72884.3	47259	-19.11	376.2	-4.76	26.8819
10139.2	89844	7396	171424	107309	104692	7.28	4393.4	10.71	26.8882
262143	135022	127237	262143	68368.6	251282	60.06	87763.5	78.54	26.8893
137512	112782	79906	262143	77214.3	222495	-18.2	1588.4	170.17	26.8893
16526.2	81907.6	13223	28916.8	82352.3	23012	29.12	698.5	20.23	26.8893
7060.5	69780.9	6631	16365.8	71508	14999	2.73	40.7	0	26.8893
106022	107513	64627	262143	113369	151539	23.66	2917.2	-1.19	26.8914
35016.8	87754.1	26151	70765.2	97550.9	47541	1.82	300.3	29.75	26.8914
17610.8	94207.7	12251	137210	89948.7	99970	14.56	3254.9	10.71	26.8924
16125.8	109006	9695	262143	124414	138086	25.48	6765	4.76	26.8924
66901.5	91377.1	47982	126025	86772.3	95182	-12.74	1355.2	20.23	26.8987
5661	66618.7	5569	2941.4	68722.9	2805	16.38	37.4	3.57	26.9082
90115.5	97234.2	60738	89384.9	104378	56122	-47.32	707.3	-15.47	26.9092
262143	125416	136982	262143	68367.5	251286	-14.56	115491	119	26.9103
31221	79417	25764	62326	78300	52166	12.74	247.5	8.33	26.9113
262143	132095	130056	262143	68367.3	251287	26.39	154946	192.78	26.9166
6441.75	83399.2	5062	74211.5	96307.4	50500	33.67	1844.7	14.28	26.9176
262143	104252	164791	262143	68367.3	251287	83.72	196283	298.69	26.9219
73815.8	91659.2	52778	99908.6	82906.3	78976	-29.12	1010.9	-5.95	26.924
9358.5	109541	5599	176620	130970	88379	-14.56	4483.6	-13.09	26.925
7450.5	91677.8	5326	54411.5	118690	30044	7.28	1532.3	36.89	26.9324
11519.2	97788.3	7720	208220	116138	117497	-10.01	5418.6	33.32	26.9334
7779.75	85732.9	5947	121830	102443	77939	-10.92	2951.3	-11.9	26.9355
8025.75	76672.8	6860	115974	86380.9	87988	-7.28	2904	22.61	26.9376
7518	65396.8	7534	10954.9	70538.5	10178	25.48	346.5	-39.27	26.9408
93862.5	111484	55177	142739	110148	84927	-20.02	1021.9	-26.18	26.9439
97488	99827.7	64000	236720	90561.8	171305	26.39	1497.1	173.74	26.945
59043.8	81683.1	47372	89830.4	79513.8	74039	-25.48	332.2	29.75	26.9492
9672.75	91712	6912	116435	99836.2	76432	-14.56	3082.2	33.32	26.9555
38214.8	74326.8	33695	59328.5	73614.2	52818	45.5	383.9	89.25	26.9586
12927.8	103548	8182	201919	121373	109027	23.66	5238.2	-21.42	26.9586
8678.25	101325	5613	136172	103321	86373	-20.93	3535.4	13.09	26.9597
7089.75	65561.4	7087	13104.3	66978.9	12822	23.66	-28.6	49.98	26.9681
13395	120057	7312	204262	127406	105070	18.2	5121.6	4.76	26.9692
12921.8	65438.5	12941	5339.4	64335.9	5439	22.75	-8.8	-1.19	26.9723
7736.25	88792.1	5710	113157	100803	73568	2.73	3003	-5.95	26.9734
33410.2	153547	14260	262143	84223.4	203979	-14.56	13883.1	14.28	26.9755
20503.5	101024	13301	199754	103294	126736	-30.94	5443.9	-1.19	26.9765
17544	115740	9934	213294	119872	116612	0	4725.6	-29.75	26.9776
6753	63559.5	6963	4202	62459.1	4409	33.67	11	23.8	26.9797
64064.2	123533	33987	262143	68368.9	251281	30.03	13680.7	21.42	26.9797
70578.8	84433.7	54782	107395	80857.6	87045	14.56	656.7	41.65	26.9797
72090	92468.4	51093	262143	113175	151799	-3.64	5931.2	1.19	26.9828
8309.25	87619.5	6215	129407	109064	77760	-18.2	3025	40.46	27.0028
14322.8	68395.2	13724	16583.6	69503.3	15637	-12.74	3.3	49.98	27.0038
16906.5	76842	14419	32000.1	86448.7	24259	7.28	92.4	0	27.0049
13330.5	101056	8645	234324	116162	132200	8.19	6072	-16.66	27.008
46883.2	115383	26629	262143	68368.4	251283	30.03	16814.6	67.83	27.0091
16766.2	110732	9923	262143	107987	159091	-18.2	8739.5	-3.57	27.0101
22627.5	74503.4	19904	31950.6	72665	28816	12.74	359.7	23.8	27.0217
9184.5	90432	6656	139904	106964	85718	10.01	3327.5	34.51	27.0249
5504.25	68151.6	5293	13244	68198.2	12727	0.91	330	-3.57	27.027
7702.5	64321	7848	15653	66630	15396	0.91	-8.8	9.52	27.0301
51387	82255.3	40942	94464.7	82708.8	74851	-52.78	489.5	39.27	27.0375
37259.2	74753.5	32665	49394.4	73970.8	43762	-5.46	712.8	1.19	27.0417
10276.5	88244.3	7632	151103	123791	79995	-19.11	3931.4	34.51	27.0448
10849.5	65563.2	10845	7804.5	65131.2	7853	11.83	128.7	11.9	27.048
5602.5	66395.2	5530	4304.3	65192.2	4327	5.46	-11	-59.5	27.0522
14903.2	138147	7070	212975	138519	100763	4.55	5283.3	63.07	27.0575
26045.2	68660.6	24860	15519.9	69746.4	14583	-32.76	6.6	-2.38	27.0617
8648.25	68326.9	8295	5711.2	68551.1	5460	-0.91	-22	32.13	27.0617
126535	119514	69386	256331	128089	131150	-25.48	5879.5	-2.38	27.0627
39858.8	132881	19658	262143	80089.7	214507	-10.92	13044.9	8.33	27.0659
30188.2	119060	16617	262143	81289.1	211342	27.3	11387.2	-41.65	27.0659
6103.5	64112.7	6239	5233.8	63695.9	5385	2.73	-14.3	45.22	27.0659
70896	93819.8	49523	89321.1	93080.6	62889	0.91	1183.6	-15.47	27.0722
17260.5	94596.4	11958	262143	115501	148741	-45.5	7511.9	17.85	27.0732
14778	99669.8	9717	262143	124430	138068	-2.73	6286.5	42.84	27.0753
7362	74709.8	6458	103638	88203.1	77004	0	2633.4	3.57	27.0785
8516.25	67316.5	8291	9346.7	70863.6	8644	39.13	191.4	4.76	27.0795
12241.5	92341	8688	208622	96116.8	142246	50.05	5506.6	10.71	27.0806
262143	168031	102242	262143	73840.5	232661	9.1	22543.4	19.04	27.0827
7378.5	92831.1	5209	120820	108376	73061	3.64	3030.5	46.41	27.0858
50788.5	89275.9	37283	89544.4	84288	69623	-8.19	905.3	51.17	27.0869
10454.2	83056.1	8249	151236	77931.9	127180	-2.73	67.1	23.8	27.0911
12969	135147	6289	239554	158925	98785	-9.1	5919.1	64.26	27.0963
9639.75	69714.3	9062	7087.3	68749.8	6756	18.2	7.7	2.38	27.0974
7044	67609.2	6828	5157.9	70072.2	4824	5.46	9.9	40.46	27.0974
50580	87149.3	38036	87774.5	83364.3	69003	-6.37	816.2	1.19	27.0984
54857.2	81354.2	44191	61828.8	76741.2	52801	-14.56	613.8	57.12	27.0995
262143	126453	135859	262143	68369.2	251280	55.51	68734.6	122.57	27.1006
46489.5	81151.1	37544	146043	125379	76337	30.03	2867.7	23.8	27.1027
262143	137140	125272	262143	68369.4	251279	59.15	133366	115.43	27.1037
56708.2	93598.8	39706	97933	92816.1	69149	-7.28	470.8	38.08	27.1069
262143	166720	103046	262143	68369.4	251279	58.24	57192.3	48.79	27.1079
6634.5	79155	5493	82461.5	101060	53475	-9.1	2213.2	14.28	27.1079
262143	139351	123284	262143	68369.7	251278	-20.93	115767	139.23	27.11
19124.2	152677	8209	262143	110228	155857	-15.47	10210.2	-14.28	27.11
7442.25	67329.6	7244	3191.1	67288.3	3108	16.38	-11	44.03	27.1111
14822.2	110763	8770	262143	157640	108981	6.37	7517.4	-8.33	27.1111
8002.5	65352.3	8025	3396.8	63206.3	3522	-16.38	-34.1	-4.76	27.1132
46500	77550.5	39296	117128	91454	83934	21.84	1646.7	-23.8	27.1142
52826.2	87879.7	39395	72639.6	80015.3	59495	6.37	836	2.38	27.1142
195064	197177	64834	262143	68369.7	251278	23.66	85013.5	23.8	27.1153
8272.5	96501.7	5618	214237	128545	109224	9.1	5209.6	90.44	27.1174
262143	201856	85109	262143	68369.2	251280	0	123269	78.54	27.1205
79763.2	95138.1	54945	109391	85739.5	83614	19.11	1576.3	40.46	27.1237
11677.5	91861.3	8331	151141	126518	78291	39.13	3744.4	34.51	27.1237
38122.5	141697	17632	262143	90238.6	190382	-28.21	11266.2	24.99	27.1247
262143	191634	89649	262143	68369.4	251279	61.88	64519.4	67.83	27.1247
118118	107065	72302	262143	77166.8	222632	60.97	2164.8	148.75	27.1352
7810.5	64777.1	7902	11352	65117.3	11425	-16.38	22	13.09	27.1363
90056.2	108974	54159	221451	135133	107398	-35.49	5089.7	22.61	27.1363
17025.8	73606.4	15159	122426	83937	95587	18.2	3059.1	1.19	27.1384
52074.8	143914	23714	262143	94909.8	181012	8.19	11858	27.37	27.1394
43275.8	79456.5	35694	85719.7	76068.4	73851	10.01	388.3	71.4	27.1394
15247.5	136735	7308	212047	159675	87031	7.28	5409.8	0	27.1447
70365	84842.4	54353	125829	132079	62435	-23.66	1027.4	-2.38	27.1468
171824	138399	81364	262143	101095	169937	-11.83	6856.3	-3.57	27.1479
67912.5	113023	39379	156035	133218	76761	17.29	2152.7	58.31	27.15
7881	86485.1	5972	64131.1	96483	43561	35.49	2163.7	-1.19	27.151
10861.5	87522.4	8133	147819	96292.2	100605	9.1	3544.2	-44.03	27.1594
207038	262143	41199	262143	68368.9	251281	0	77609.4	-42.84	27.1605
6659.25	65815.2	6631	2607	64181.9	2662	1.82	-17.6	-23.8	27.1605
149618	120871	81122	262143	84906	202339	17.29	2092.2	0	27.1636
9177	99048.7	6072	136365	121258	73701	23.66	3410	2.38	27.1636
12763.5	128727	6498	245971	158214	101887	-17.29	6035.7	-14.28	27.1647
17259.8	135368	8356	262143	119109	144236	0.91	6772.7	47.6	27.1668
66684	90200.3	48450	262143	124327	138182	26.39	6107.2	29.75	27.1668
93039	110368	55246	262143	105667	162585	41.86	6066.5	23.8	27.1678
54334.5	132428	26889	262143	68370	251277	30.94	21715.1	33.32	27.1699
76552.5	81201.4	61784	58670.7	77338.6	49717	18.2	1.1	26.18	27.1773
45471.8	76325.1	39044	33173.8	72541.8	29970	-8.19	-38.5	4.76	27.1783
6298.5	67458.5	6119	2569.6	69443.9	2425	4.55	12.1	13.09	27.1804
227402	164390	90656	262143	68368.9	251281	-20.93	84442.6	65.45	27.1825
12315	126919	6359	262143	136525	125836	-2.73	7024.6	34.51	27.1846
12128.2	110563	7189	167152	131886	83060	-15.47	4406.6	4.76	27.1878
66062.2	220598	19626	262143	84938	202263	-22.75	29406.3	80.92	27.1878
8379	70500.2	7789	4158	69320.5	3931	2.73	-49.5	21.42	27.1931
47831.2	123724	25336	262143	72435.8	237173	-23.66	14165.8	-7.14	27.1952
63985.5	76784.5	54612	92294.4	75407.7	80212	30.03	1448.7	27.37	27.1983
13098	72578.9	11827	42117.9	77961.8	35405	-28.21	1093.4	7.14	27.1983
13711.5	93370.4	9624	197498	108930	118822	5.46	4796	14.28	27.2015
24306.8	121759	13083	260252	196313	86881	2.73	6520.8	-8.33	27.2046
18428.2	68647.4	17593	14573.9	68624.5	13918	4.55	438.9	-2.38	27.2078
10032	129881	5062	241211	166131	95154	-6.37	6080.8	44.03	27.2088
8384.25	67785.6	8106	12944.8	66537.3	12750	21.84	41.8	21.42	27.2099
49839.8	89504.8	36493	46993.1	89296.3	34489	-32.76	349.8	-33.32	27.2183
228948	262143	56898	262143	68368.6	251282	50.96	110078	140.42	27.2193
12571.5	121267	6794	186846	139948	87498	12.74	4829	23.8	27.2193
97642.5	90219.6	70928	171746	88108.2	127747	-18.2	46.2	30.94	27.2267
34987.5	91905.1	24949	222298	94942.9	153445	-39.13	44	453.39	27.2267
38214.8	78374	31955	61780.4	78386.9	51652	29.12	662.2	41.65	27.2341
71168.2	97783.6	47698	152378	88763.2	112504	27.3	185.9	5.95	27.2362
9931.5	72343.1	8997	10611.7	69524	10003	4.55	218.9	-27.37	27.2383
36672.8	115221	20859	262143	68369.4	251279	-22.75	16194.2	29.75	27.2393
7743.75	79682	6369	139678	106260	86147	-37.31	3281.3	16.66	27.2404
13099.5	135751	6324	262143	151150	113661	-8.19	7359	11.9	27.2404
49250.2	73702.8	43793	51526.2	72202.1	46769	0	49.5	-9.52	27.2404
6428.25	76291.5	5522	7291.9	84851.2	5632	-17.29	81.4	-23.8	27.2414
55417.5	80759.6	44971	104610	79242.2	86516	-2.73	517	32.13	27.2446
78234.8	194013	26427	262143	68368.9	251281	5.46	30885.8	34.51	27.2446
36271.5	178259	13335	262143	72571.3	236730	21.84	20589.8	42.84	27.2446
31186.5	86074.5	23745	49951	84106.4	38922	53.69	222.2	-32.13	27.2456
26868	93840.4	18764	57674.1	160785	23508	-4.55	1043.9	-24.99	27.2477
91112.2	135464	44079	262143	78702.8	218287	-4.55	14961.1	0	27.2498
13858.5	93046.9	9761	183967	107784	111858	-24.57	4792.7	-39.27	27.2519
6864	64725.1	6950	5799.2	65810.6	5775	11.83	178.2	-16.66	27.253
85836	89271.4	63014	131426	86137.2	99993	9.1	804.1	17.85	27.254
34371.8	188454	11953	262143	133177	129000	-30.03	11695.2	-19.04	27.2551
146230	152872	62689	262143	68368.6	251282	-30.03	42642.6	22.61	27.2551
55489.5	84829.6	42869	65400.5	87036	49245	-14.56	821.7	-24.99	27.2561
47925.8	80475.1	39029	70034.8	81744.7	56148	14.56	768.9	24.99	27.2572
10300.5	70804.9	9534	6737.5	69404.1	6362	-18.2	62.7	32.13	27.2603
13539.8	97083.3	9140	106885	99572.2	70349	-15.47	2712.6	16.66	27.2614
13436.2	127193	6923	223126	144805	100983	15.47	5648.5	20.23	27.2645
116263	120640	63158	262143	112957	152092	-4.55	13040.5	11.9	27.2656
8327.25	69617.9	7839	6144.6	70647.8	5700	20.02	-31.9	23.8	27.2656
75330	93283.2	52923	115854	91117.3	83328	32.76	596.2	67.83	27.2656
36124.5	136982	17283	262143	92971.8	184785	-38.22	12853.5	19.04	27.2687
8755.5	79794.2	7191	131506	106500	80924	15.47	3311	11.9	27.2698
49908	82316.7	39734	76285	80225.5	62317	-4.55	730.4	4.76	27.2708
61611	149253	27053	262143	103837	165449	20.02	11624.8	48.79	27.274
29223.8	163623	11705	262143	112348	152916	10.92	13619.1	3.57	27.275
52090.5	79601.8	42886	85478.8	76168.1	73547	7.28	396	78.54	27.275
91446.8	105692	56703	256147	98692.2	170093	24.57	2115.3	54.74	27.2761
14851.5	88458.4	11003	139433	105579	86550	13.65	3613.5	17.85	27.2856
15338.2	146896	6843	262143	129996	132156	31.85	8135.6	36.89	27.2866
119672	106622	73557	262143	68369.4	251279	-10.01	13607	102.34	27.2877
11244.8	131973	5584	220916	179269	80761	-48.23	5641.9	-7.14	27.2898
34143.8	75328.9	29705	30671.3	72297	27803	7.28	-5.5	8.33	27.294
13725	105301	8542	262143	101612	169072	-3.64	7945.3	3.57	27.2971
36948.8	116300	20821	121828	124051	64362	-14.56	2098.8	14.28	27.2971
10953	108333	6626	199691	185323	70617	44.59	4786.1	-14.28	27.2992
100630	92723.6	71124	178942	88374.9	132698	-21.84	1446.5	45.22	27.3024
57978	96467.1	39388	75396.2	98037.1	50401	-20.02	975.7	29.75	27.3045
13301.2	150529	5791	259022	215598	78736	16.38	6865.1	11.9	27.3066
22839.8	84854.1	17640	21936.2	86686.6	16584	8.19	171.6	55.93	27.3108
46946.2	84257.7	36515	262143	96555.9	177926	-11.83	5941.1	59.5	27.3118
24971.2	81577	20061	200463	119366	110061	1.82	2710.4	51.17	27.3129
14043.8	69567	13230	32462.1	69277.3	30709	20.93	289.3	45.22	27.3129
33422.2	87345.4	25077	38106.2	96530	25871	-6.37	78.1	5.95	27.3139
137034	111741	80370	262143	74768.3	229774	-9.1	8731.8	42.84	27.316
22358.2	81030.3	18083	39438.3	77721.5	33255	27.3	112.2	8.33	27.3171
12438.8	129745	6283	149878	122463	80207	-29.12	3491.4	39.27	27.3171
14754	88134	10971	90357.3	134223	44118	-16.38	2774.2	-29.75	27.3245
30371.2	71723.9	27751	34029.6	70336.6	31707	10.92	259.6	3.57	27.3287
10935.8	93757.9	7644	157902	103606	99881	3.64	4138.2	28.56	27.3339
8436	66195.1	8352	2872.1	63913.7	2945	-32.76	4.4	-29.75	27.335
38832	76057.8	33460	44682	73423.6	39882	26.39	218.9	30.94	27.335
5882.25	63655.7	6056	6039	63854.8	6198	3.64	20.9	17.85	27.3371
6863.25	67273.4	6686	13411.2	69788.5	12594	10.92	23.1	-40.46	27.3392
144760	116742	81265	262143	71109.6	241596	-7.28	14400.1	-7.14	27.3402
51411	81568.6	41306	79724.7	81353.4	64224	72.8	754.6	13.09	27.3413
23546.2	133200	11585	262143	116995	146842	-3.64	9862.6	2.38	27.3423
22953	125826	11955	262143	111741	153746	12.74	9461.1	57.12	27.3444
54681.8	83694.3	42818	90644.4	82105.1	72352	40.04	464.2	3.57	27.3476
12795	110624	7580	247431	143397	113082	0	5923.5	38.08	27.3476
9104.25	101180	5897	162252	115102	92382	36.4	4056.8	-27.37	27.3476
30818.2	101320	19934	193430	140175	90434	-2.73	4866.4	23.8	27.3486
17480.2	85459.6	13405	167738	132527	82948	-0.91	4239.4	-23.8	27.3528
10515	92188.8	7475	216267	113480	124897	14.56	5355.9	-17.85	27.3581
74049.8	80860.5	60016	140602	83952.8	109758	13.65	2167	51.17	27.3623
34440	79081.3	28541	139115	85952.1	106071	-17.29	3909.4	-1.19	27.3644
7191.75	65927.9	7149	22368.5	67045.1	21865	-15.47	25.3	7.14	27.3665
18612.8	94521.9	12905	234137	109565	140049	36.4	6028	-7.14	27.3697
110474	106770	67810	262143	68367.8	251285	-9.1	3303.3	84.49	27.3718
7533	63824.5	7735	9344.5	64490.4	9496	22.75	14.3	2.38	27.377
6602.25	71826.9	6024	76068.3	75577	65962	-13.65	1989.9	5.95	27.377
94839.8	96673.3	64293	87145.3	87599.8	65196	25.48	1637.9	-1.19	27.3781
78132.8	84646.3	60493	68800.6	95120.8	47402	12.74	348.7	-20.23	27.3823
9800.25	78059	8228	42793.3	70564.1	39744	-20.93	981.2	8.33	27.3844
11309.2	66753.4	11103	28182	67176	27494	32.76	234.3	32.13	27.3844
8412.75	67723.6	8141	16761.8	66990	16398	20.93	364.1	38.08	27.3865
21506.2	79275.2	17779	65265.2	84169.1	50817	13.65	1524.6	4.76	27.3896
10902	109615	6518	228234	123006	121600	28.21	5819	-4.76	27.3907
13812.8	141930	6378	219440	154509	93077	0.91	5478	-11.9	27.4012
119809	125707	62461	262143	68366.4	251290	36.4	26268	19.04	27.4054
67653	81849.5	54169	94417.4	83643	73978	-4.55	1260.6	51.17	27.4064
18978.8	72941.1	17052	25168	72089.6	22880	-15.47	48.4	-14.28	27.4085
75846	84937.8	58521	81998.4	84380.4	63686	14.56	78.1	2.38	27.4085
14148	73233	12661	22469.7	72291.3	20370	37.31	163.9	-15.47	27.4117
56640.8	82419.5	45038	81000.7	80044.4	66319	-2.73	503.8	95.2	27.4138
9217.5	109098	5537	167252	133318	82217	7.28	4079.9	42.84	27.4159
51895.5	87016.1	39085	101321	84160.4	78899	35.49	750.2	-23.8	27.4233
10280.2	88080.3	7649	189229	94586.9	131110	3.64	4840	22.61	27.4306
49812.8	87265.9	37409	89351.9	88339.6	66287	-24.57	493.9	86.87	27.4338
5717.25	65619.2	5710	2258.3	64097	2309	-6.37	-18.7	33.32	27.4369
84071.2	95810.8	57506	262143	73707.1	233082	-3.64	9813.1	63.07	27.439
27067.5	76188.5	23283	42579.9	74764.7	37324	-12.74	235.4	13.09	27.4495
82963.5	103659	52452	262143	97412.2	176362	-36.4	10835	-42.84	27.4506
96059.2	95408.5	65983	205890	108247	124652	14.56	1111	20.23	27.4506
159721	136148	76883	225071	130718	112840	-13.65	1630.2	20.23	27.4527
36381.8	70319.2	33907	32259.7	67283.2	31422	-11.83	324.5	-16.66	27.4548
50604	78224	42396	47230.7	79472.9	38948	5.46	268.4	16.66	27.4558
118195	100706	76917	262143	68367.5	251286	5.46	14207.6	30.94	27.4569
17291.2	71459.2	15858	49219.5	107443	30022	-35.49	981.2	-10.71	27.4569
46758.8	83280.3	36796	77657.8	80026.8	63596	-14.56	1169.3	7.14	27.458
7323.75	64781.9	7409	20919.8	68016.1	20157	-35.49	1096.7	21.42	27.4601
52143.8	112090	30487	262143	88856.6	193343	16.38	9172.9	11.9	27.4611
90426	101307	58497	262143	96866.2	177356	14.56	1279.3	126.14	27.4632
47754	79910.3	39164	67994.3	77028.1	57850	31.85	563.2	14.28	27.4643
10237.5	109129	6148	147925	123008	78811	24.57	3670.7	1.19	27.4643
53172	86041.5	40500	72848.6	86594.3	55133	4.55	425.7	-3.57	27.4695
92623.5	92298.2	65767	167120	86028.4	127311	39.13	1586.2	64.26	27.4706
70011.8	99009.3	46342	118450	87059.6	89166	22.75	691.9	-15.47	27.4706
9253.5	91207.3	6649	122068	133424	59958	-5.46	2766.5	-14.28	27.4716
78776.2	83317.4	61964	119816	77867.2	100842	16.38	1566.4	60.69	27.4769
9069	72649.6	8181	80803.8	107180	49408	-18.2	1727	1.19	27.4874
41895	88440.4	31045	48151.4	91988.1	34305	-7.28	124.3	-4.76	27.4937
10302.8	66699.7	10123	5112.8	70586.2	4747	-20.93	45.1	-3.57	27.4958
9128.25	109405	5468	155166	121683	83569	-3.64	3811.5	24.99	27.4968
42608.2	100739	27719	50926.7	101392	32917	-17.29	284.9	26.18	27.4979
262143	137314	125113	262143	68367.3	251287	0	121381	147.56	27.4979
69391.5	82435.6	55166	81659.6	76626.1	69841	18.2	759	0	27.4989
67207.5	100840	43678	85984.8	97270.9	57932	20.02	1034	16.66	27.5011
67712.2	84013.4	52820	170704	82989.4	134803	39.13	607.2	117.81	27.5021
89950.5	87014.9	67747	124973	83463.2	98130	30.94	1056	20.23	27.5021
23524.5	116031	13287	262143	92325.3	186079	7.28	11006.6	35.7	27.5053
7704.75	84240.7	5994	6466.9	78776	5380	16.38	39.6	46.41	27.5063
8031	68035.1	7736	4473.7	68550	4277	-12.74	17.6	10.71	27.5105
19006.5	67337.5	18498	29734.1	70386.6	27685	-5.46	785.4	2.38	27.5116
8325.75	103106	5292	147180	109917	87753	0.91	3499.1	11.9	27.5126
7716	78048.4	6479	92430.8	83524.7	72524	-5.46	2349.6	41.65	27.5147
9304.5	116816	5220	179473	168473	69815	8.19	4396.7	-14.28	27.5147
88080.8	102081	56548	262143	156469	109797	17.29	7345.8	20.23	27.52
173697	155113	73388	262143	166571	103138	65.52	3333	-39.27	27.521
80658.8	90593.7	58349	104907	85085.8	80803	18.2	1523.5	23.8	27.5221
262143	124878	137573	262143	68367	251288	51.87	227795	247.52	27.5231
262143	120170	142963	262143	68367.3	251287	9.1	114231	215.39	27.5252
76021.5	93286.4	53407	131852	83968.4	102908	-11.83	74.8	73.78	27.5252
9002.25	115049	5128	194024	152607	83322	0	4682.7	7.14	27.5263
234614	174319	88204	262143	68366.7	251289	40.95	45719.3	38.08	27.5294
203063	182096	73082	262143	68366.7	251289	48.23	88036.3	70.21	27.5336
260672	169788	100616	262143	95211.1	180439	-36.4	14331.9	83.3	27.5357
9003.75	102514	5756	142156	134156	69444	-7.28	3648.7	28.56	27.5357
83119.5	196590	27709	262143	68367	251288	-46.41	36801.6	46.41	27.5368
262143	153278	112083	262143	68366.7	251289	50.05	86050.8	103.53	27.5389
262143	157294	109221	262143	68365.6	251293	-19.11	38010.5	21.42	27.5473
20334	67242.4	19818	15852.1	66407.8	15644	17.29	124.3	22.61	27.5473
18854.2	114878	10756	248443	132516	122868	9.1	6715.5	-15.47	27.5473
23637.8	69701.9	22225	27339.4	69026.3	25957	4.55	14.3	15.47	27.5505
14737.5	66719.9	14476	10301.5	66560.1	10143	-15.47	473	13.09	27.5515
15117.8	97669.3	10144	231622	116358	130456	20.93	5835.5	-7.14	27.5526
65443.5	89833.2	47743	102021	94630.5	70654	-20.02	679.8	21.42	27.5526
45763.5	80605.2	37208	97306	82123.4	77652	-4.55	452.1	115.43	27.561
25523.2	131140	12755	206319	157901	85632	0.91	5244.8	16.66	27.5683
140912	113576	81310	262143	75854.4	226484	-16.38	13587.2	-21.42	27.5736
35587.5	86306.6	27023	87410.4	76858.9	74533	-10.01	346.5	51.17	27.5736
35737.5	85731.3	27319	46326.5	85239.3	35618	0.91	22	-26.18	27.5757
45609	82095.9	36409	73702.2	87642.4	55112	18.2	39.6	-24.99	27.5778
5724.75	63171.8	5939	8266.5	63803.2	8491	-12.74	80.3	-3.57	27.5788
262143	128464	133732	262143	68365.9	251292	62.79	178377	141.61	27.5788
64500	91807.1	46043	163325	91676.9	116754	45.5	1195.7	97.58	27.5799
49199.2	81223.3	39697	80754.3	78278.2	67609	47.32	782.1	13.09	27.5799
10230	100259	6687	218106	144040	99235	-2.73	5310.8	-19.04	27.5809
168621	152481	72473	262143	81031.5	212014	0.91	20138.8	4.76	27.582
26268	109552	15714	262143	95358.1	180161	24.57	9863.7	5.95	27.5851
49813.5	91673.3	35611	75049.7	86924.6	56583	17.29	585.2	30.94	27.5915
77749.5	149289	34131	262143	68367	251288	-48.23	28161.1	-13.09	27.5936
41294.2	86208.6	31392	59741	81557.9	48005	23.66	892.1	20.23	27.5946
201117	145521	90574	262143	81705.1	210266	11.83	3413.3	143.99	27.5967
56345.2	83464.6	44242	100060	83072.3	78938	-9.1	1400.3	40.46	27.602
55593	83601.3	43580	90393.6	86563.1	68436	10.01	1278.2	-11.9	27.603
13596	67584	13184	19837.4	68500.1	18979	-22.75	572	-14.28	27.6051
9507	91733	6792	123358	90513.7	89317	12.74	3011.8	-3.57	27.6072
10065	105489	6253	176255	127143	90851	-2.73	4819.1	-33.32	27.6104
8069.25	65424.5	8083	2679.6	67412.8	2605	20.02	-5.5	-13.09	27.6198
76468.5	112055	44723	262143	112057	153313	50.96	6904.7	8.33	27.6198
90612.8	86998	68259	123555	86595.9	93507	14.56	1192.4	14.28	27.6209
10674	105733	6616	217481	124582	114405	0	5667.2	16.66	27.6209
246950	179744	90040	262143	68366.7	251289	39.13	71036.9	76.16	27.6261
46566.8	79808.5	38239	76711.8	76611.3	65622	20.93	231	107.1	27.6282
5395.5	66944.2	5282	3813.7	69484.2	3597	-16.38	33	-10.71	27.6324
50520.8	83676.9	39568	23611.5	75197	20578	-9.1	634.7	-9.52	27.6377
7650.75	75217.5	6666	73165.4	86994.6	55118	28.21	1802.9	39.27	27.6377
16335.8	75408.9	14197	26563.9	73205.2	23781	3.64	122.1	32.13	27.6398
17063.2	115702	9665	262143	157916	108791	-0.91	7716.5	26.18	27.6398
13669.5	133152	6728	262143	187747	91505	0.91	6682.5	15.47	27.6419
20148	132016	10002	246630	145968	110731	-1.82	6272.2	-14.28	27.6482
11030.2	79832	9055	23877.7	84136.2	18599	7.28	184.8	7.14	27.6598
22805.2	81072.1	18435	24036.1	76160.6	20683	-0.91	332.2	-11.9	27.665
23709.8	71883.9	21616	15089.8	68070.3	14528	-31.85	-29.7	27.37	27.665
136500	109383	81783	262143	141776	121176	-27.3	7451.4	1.19	27.6671
124094	117597	69157	262143	92191.1	186350	16.38	1216.6	66.64	27.6692
51432	85549.4	39400	94771.6	84919.8	73139	27.3	371.8	88.06	27.6734
13954.5	78729.5	11616	49252.5	85884.9	37583	-31.85	1155	51.17	27.6734
12210.8	74628.7	10723	91302.2	108091	55357	1.82	2274.8	2.38	27.6734
9113.25	68854.7	8674	3637.7	70574.4	3378	-10.92	-20.9	11.9	27.6734
100390	120517	54591	262143	79472.5	216173	1.82	21407.1	-46.41	27.6766
9291	66487.8	9158	16181	66001	16067	34.58	56.1	28.56	27.6777
9310.5	77867.9	7836	14945.7	92727.6	10563	-4.55	325.6	-59.5	27.6777
21765.8	71529.4	19942	29492.1	69033.3	27998	-0.91	4.4	29.75	27.6787
7236.75	88153.8	5380	121075	100270	79134	7.28	3270.3	-17.85	27.6892
44325	94992.9	30580	54858.1	80110.1	44878	3.64	62.7	8.33	27.6903
5701.5	73423.8	5089	76179.4	85780.2	58201	6.37	1884.3	-2.38	27.6913
6692.25	66141.4	6631	2690.6	67097.1	2628	23.66	8.8	-38.08	27.6955
28671	114460	16416	254582	129605	128732	15.47	6098.4	3.57	27.6966
139826	126132	72651	262143	104190	164889	-6.37	13480.5	-21.42	27.6987
110005	101832	70796	262143	88315.3	194528	12.74	10222.3	28.56	27.7029
25653.8	111142	15127	262143	95351.7	180173	19.11	11809.6	38.08	27.706
9957	127300	5126	227912	156904	95195	38.22	5684.8	1.19	27.7102
84611.2	87450.8	63408	176807	84184.6	137641	30.94	949.3	49.98	27.7186
16326	68088.4	15714	9480.9	68301.7	9097	-14.56	49.5	-7.14	27.7218
113062	100505	73724	96631.7	93135.7	67996	-10.92	34.1	-27.37	27.725
54398.2	79883.6	44628	79973.3	78932.7	66400	16.38	564.3	-41.65	27.726
58296.8	78962.8	48384	94440.5	77753.5	79601	-10.92	807.4	71.4	27.7313
142700	115420	81026	262143	73775.8	232865	-44.59	13858.9	16.66	27.7323
5787.75	73112.2	5188	39444.9	86402	29919	0	859.1	47.6	27.7365
17874	100247	11685	262143	137611	124843	-10.92	6444.9	19.04	27.7376
24615.8	70544.8	22868	23170.4	67551.7	22479	1.82	939.4	-14.28	27.7439
7891.5	90305.1	5727	160445	153547	68480	15.47	3555.2	-29.75	27.7523
7023.75	88131.1	5223	135937	96651.6	92174	-16.38	3634.4	46.41	27.7533
103390	105241	64383	262143	140272	122475	22.75	6714.4	-22.61	27.7544
14893.5	68819	14183	20254.3	71964.5	18445	3.64	165	1.19	27.7607
86410.5	94101	60180	50373.4	93788.8	35199	-7.28	41.8	-5.95	27.7638
6776.25	67593.4	6570	10011.1	67925	9659	-23.66	-34.1	-17.85	27.767
12039	113328	6962	211487	181976	76164	-28.21	5266.8	-22.61	27.7712
8762.25	70798	8111	12082.4	70749.8	11192	5.46	303.6	2.38	27.7744
12330.8	77382.8	10443	123289	90834.1	88952	-25.48	3184.5	-20.23	27.7754
7200	67466.3	6994	13982.1	68860.8	13307	-20.02	16.5	1.19	27.7754
178028	115790	100762	262143	95910.7	179123	-5.46	5943.3	95.2	27.7765
8607	88066.9	6405	138322	100268	90408	28.21	3381.4	3.57	27.7765
7834.5	81680.2	6286	98269.6	89850.3	71677	-2.73	2475	10.71	27.7807
9761.25	83415.5	7669	100154	97400	67389	-7.28	2395.8	-14.28	27.7849
66732	89707.9	48751	74522.8	88273.8	55327	-43.68	-24.2	-30.94	27.7849
87575.2	216587	26499	262143	83802.7	205003	6.37	25595.9	7.14	27.787
262143	148956	115335	262143	68371.6	251271	-24.57	42926.4	117.81	27.7901
124394	113750	71668	262143	121836	141008	-21.84	7286.4	80.92	27.7922
12019.5	100730	7820	226412	137869	107625	3.64	5720	-2.38	27.7933
15504.8	66556.6	15267	13963.4	65773.4	13913	3.64	36.3	-13.09	27.7943
61527	78132	51608	54452.2	93259.6	38265	16.38	287.1	41.65	27.8027
11298.8	114218	6483	191111	129437	96762	2.73	5179.9	-28.56	27.8027
112553	100219	73602	262143	88349.8	194452	-24.57	1361.8	88.06	27.8038
90156.8	98610	59918	207236	99569.6	136401	-10.92	1430	10.71	27.8038
262143	132776	129389	262143	68370.8	251274	20.02	75952.8	90.44	27.8048
262143	163876	104834	262143	68371.1	251273	23.66	40067.5	11.9	27.808
15696	144596	7114	262143	129588	132572	-11.83	7564.7	0	27.809
66490.5	89721.9	48567	81005.1	87814.7	60454	2.73	1051.6	-19.04	27.8175
46432.5	80917.9	37606	58799.4	78443.9	49124	-34.58	651.2	65.45	27.8185
51351	76893.9	43766	59677.2	70754.1	55276	1.82	214.5	14.28	27.8217
11228.2	84863.9	8671	137362	96678.2	93115	20.02	3688.3	-7.14	27.8217
54995.2	78710.8	45790	95892.5	81310.5	77289	-13.65	261.8	0	27.8217
9559.5	116992	5355	184840	158353	76498	-35.49	4886.2	26.18	27.8301
188443	230342	53615	262143	68370	251277	-16.38	30065.2	24.99	27.8427
58531.5	78813.3	48671	70768.5	75437.3	61480	-25.48	436.7	28.56	27.8469
9136.5	74151	8075	13603.7	71758.9	12424	15.47	426.8	27.37	27.8479
121603	115590	68945	262143	84708.9	202810	-55.51	16148	44.03	27.849
16914.8	69300.1	15996	16129.3	67929.4	15561	16.38	270.6	20.23	27.8553
219209	164809	87168	262143	68370.5	251275	25.48	40936.5	71.4	27.8606
22344.8	67943.5	21553	11287.1	66490.9	11125	6.37	34.1	34.51	27.8616
94203.8	89480.9	68995	262143	100145	171550	-23.66	6163.3	19.04	27.8616
46089	109597	27560	147634	144051	67166	6.37	2036.1	4.76	27.8627
10245	134472	4993	148647	145990	66729	26.39	3721.3	46.41	27.8627
71565	93407.5	50211	65972.5	92736.8	46622	1.82	44	24.99	27.8637
15996	69282.5	15131	19176.3	70488.4	17829	-20.93	440	1.19	27.8679
21964.5	83177.2	17306	120739	112273	70478	-20.93	2907.3	-9.52	27.87
7602	65821.7	7569	8508.5	64801.1	8605	-30.94	24.2	19.04	27.8721
21606	67681.8	20921	32696.4	67447	31770	-53.69	565.4	-49.98	27.8763
262143	153653	111809	262143	68369.7	251278	-0.91	106587	70.21	27.8774
8310.75	90204.3	6038	133664	89698.1	97659	2.73	3141.6	5.95	27.8774
64751.2	84205.5	50395	97265.3	78492.5	81210	-29.12	526.9	79.73	27.8795
49491	78768.3	41177	138282	155672	58215	-18.2	2546.5	44.03	27.8795
84427.5	95788.7	57763	162877	84333.2	126573	-22.75	1600.5	85.68	27.8879
106567	101785	68615	262143	99333.9	172950	30.94	8738.4	-29.75	27.8889
9093.75	92240.8	6461	169104	116284	95305	-26.39	4165.7	19.04	27.8931
78899.2	85154.3	60722	115129	86600	87126	-1.82	885.5	107.1	27.8973
8742.75	72905.6	7859	94160	88766.5	69518	-17.29	2196.7	9.52	27.9026
13480.5	77741.8	11364	103086	106328	63538	-17.29	3246.1	8.33	27.9068
19773	75352.9	17197	96426	132972	47524	3.64	2370.5	-33.32	27.9142
10602	96367.9	7210	79934.8	139801	37472	-6.37	1995.4	8.33	27.9142
53668.5	81700.8	43050	121713	80071.6	99618	-8.19	447.7	33.32	27.9152
6330	71759.7	5781	26364.8	74118.2	23312	20.93	459.8	-30.94	27.9184
31108.5	139001	14667	262143	113555	151290	21.84	9341.2	-7.14	27.9215
93349.5	96784.6	63210	148773	87742	111121	40.95	293.7	85.68	27.9215
6985.5	84031.2	5448	90069.1	87114.2	67759	5.46	2217.6	-10.71	27.9247
179427	126232	93153	262143	101108	169916	-12.74	1494.9	109.48	27.9257
12185.2	98980.2	8068	243819	114506	139547	16.38	6288.7	10.71	27.9289
29424.8	77271.2	24956	44585.2	75253.3	38828	23.66	415.8	48.79	27.9289
13893.8	99905.7	9114	191226	128405	97599	14.56	5287.7	5.95	27.9352
25058.2	68394.4	24011	35809.4	67380.8	34829	13.65	261.8	20.23	27.9373
12026.2	128762	6121	250017	137686	119003	49.14	6145.7	-44.03	27.9425
12332.2	72109.8	11208	24707.1	70676.8	22910	-16.38	28.6	-7.14	27.9425
19689.8	85683.1	15060	34229.8	111164	20180	38.22	310.2	0	27.9468
54397.5	77855.3	45790	85732.9	76009.1	73920	-9.1	374	-3.57	27.9478
13013.2	131509	6485	187306	157891	77745	16.38	4819.1	-10.71	27.9489
65034.8	86593.2	49220	166541	97518.3	111922	-18.2	1075.8	164.22	27.9499
11532.8	122617	6164	123776	152343	53247	14.56	3163.6	17.85	27.952
69725.2	85670.9	53338	106303	92397.3	75399	33.67	1515.8	40.46	27.9562
98202.8	91637.8	70231	54687.6	89683.1	39963	-6.37	46.2	-47.6	27.9646
159728	135371	77328	262143	69245.8	248099	26.39	12857.9	32.13	27.9667
8512.5	77214.6	7225	107149	108910	64476	-35.49	2713.7	-20.23	27.9678
28768.5	85519.9	22046	52878.1	92591.4	37427	13.65	291.5	27.37	27.9751
7097.25	66972.7	6945	2318.8	66331.2	2291	-13.65	4.4	16.66	27.9793
84450.8	102608	53939	192844	118528	106627	-13.65	3760.9	79.73	27.9793
151175	139569	70986	235851	110338	140085	19.11	1435.5	7.14	27.9814
6889.5	75884.1	5950	74037.7	83653.2	58003	11.83	1907.4	-52.36	27.9825
7824	101838	5035	125047	107722	76076	0.91	3175.7	42.84	27.9846
38738.2	75011.1	33845	51255.6	74253.7	45238	-2.73	420.2	-36.89	27.993
80811.8	87490.8	60533	86007.9	101537	55513	14.56	864.6	23.8	27.9951
63828.8	81953.7	51042	102115	81448.6	82165	5.46	42.9	19.04	27.9983
13743	67866.9	13271	19646	67600.6	19046	-10.01	255.2	-20.23	28.0004
73023	91996.1	52020	85823.1	81519.3	68996	-12.74	922.9	24.99	28.0035
123980	122616	66265	262143	143730	119528	29.12	7597.7	1.19	28.0056
262143	105674	162573	262143	68368.1	251284	-0.91	169245	273.7	28.0056
35152.5	73440.5	31369	44528	70554.1	41361	-46.41	569.8	-7.14	28.0056
8796.75	98784.1	5836	137203	109183	82355	6.37	3289	11.9	28.0067
63443.2	80910.3	51388	124786	77148.6	106003	-9.1	767.8	39.27	28.0193
27011.2	132076	13403	262143	105561	162748	10.92	10135.4	-8.33	28.0266
90302.2	87476.5	67653	104481	82639.8	82857	10.01	1701.7	-13.09	28.0266
29607	74507.5	26042	42079.4	73036.6	37758	1.82	101.2	60.69	28.0298
55864.5	78152.6	46846	98214.6	84733.2	75963	19.11	387.2	-32.13	28.0372
11107.5	127085	5728	157534	183635	56221	-4.55	3646.5	7.14	28.0403
114893	109206	68949	262143	92473.9	185780	-27.3	13261.6	20.23	28.0403
62139.8	87748.1	46410	92307.6	82067.9	73713	8.19	138.6	9.52	28.0508
46722	79476	38527	146166	109089	87810	-9.1	1362.9	103.53	28.0529
133825	118549	73981	248939	128232	127226	-18.2	731.5	15.47	28.054
28974.8	68109.4	27880	31397.3	106070	19399	-29.12	638	-4.76	28.0561
16758.8	94339.6	11642	262143	112053	153318	-17.29	7613.1	10.71	28.0592
8019	88176.7	5960	85861.6	118877	47335	-6.37	2321	51.17	28.075
10776.8	75294.8	9380	21725	88736	16045	10.01	404.8	-13.09	28.0771
69008.2	88699.6	50987	140362	87029.7	105697	11.83	276.1	91.63	28.0782
7466.25	90361.6	5415	120766	118553	66759	11.83	3004.1	4.76	28.0813
60590.2	220688	17993	262143	90964.9	188862	5.46	20568.9	52.36	28.0824
64522.5	83958	50365	88980.1	76368.2	76359	20.02	475.2	59.5	28.0866
7668	67790.4	7413	12622.5	67117.9	12325	16.38	436.7	-1.19	28.0876
74781	210635	23267	262143	72112.5	238236	60.97	28532.9	38.08	28.0887
16818	116436	9466	223961	115470	127111	5.46	5547.3	-16.66	28.0908
7107	93097	5003	100126	88590.3	74070	-30.03	2618	-14.28	28.096
33144	71877.1	30220	33993.3	68707.9	32424	-0.91	226.6	58.31	28.0981
16369.5	69074.2	15531	27515.4	68476.1	26334	0.91	11	-17.85	28.1034
6790.5	82487.9	5395	84603.2	106877	51878	-12.74	2019.6	4.76	28.1076
29535	85920	22528	52912.2	90388.2	38364	6.37	92.4	40.46	28.1139
7465.5	65479	7472	6693.5	65560.5	6691	-4.55	127.6	-8.33	28.117
13293.8	142403	6118	234685	167283	91942	-20.02	5855.3	20.23	28.1202
9102.75	67729.1	8808	19037.7	68661.9	18171	-25.48	38.5	-14.28	28.1212
56582.2	89001.9	41664	262143	116206	147839	-1.82	7269.9	-41.65	28.1212
71235.8	86558	53935	178548	107601	108747	-1.82	2116.4	27.37	28.1286
7767	97944.6	5197	153576	123951	81200	-1.82	3603.6	36.89	28.1297
8728.5	96610.5	5921	93676	99630.8	61619	10.01	2393.6	1.19	28.1307
10547.2	110543	6253	182821	123353	97131	19.11	4400	13.09	28.1328
10810.5	89999.6	7872	177761	117344	99279	15.47	4140.4	-8.33	28.1339
70068	93669.8	49023	191526	91653.7	136949	39.13	1413.5	117.81	28.1402
18771.8	121612	10116	258932	161590	105015	-18.2	6465.8	3.57	28.1444
7929	91052.2	5707	132652	122506	70964	20.93	3225.2	5.95	28.1454
23530.5	108255	14245	262143	107937	159165	-10.92	7422.8	7.14	28.1475
27454.5	184256	9765	262143	125063	137369	-2.73	11863.5	51.17	28.1517
197850	126033	102880	262143	68368.4	251283	36.4	44107.8	14.28	28.1549
117420	103189	74574	262143	87544.9	196240	-19.11	10666.7	-34.51	28.1601
21023.2	109183	12619	262143	124651	137823	13.65	7037.8	23.8	28.1612
101020	117299	56441	262143	101426	169382	-6.37	5570.4	113.05	28.1665
112758	103912	71115	222979	99623.9	146683	-23.66	358.6	-4.76	28.1696
262143	123147	139506	262143	68368.4	251283	80.08	192094	271.32	28.1707
136181	120861	73843	262143	68368.4	251283	0	18713.2	34.51	28.1717
71673	84190.6	55792	133543	107368	81513	1.82	2115.3	34.51	28.177
51660	178461	18971	262143	80194.4	214227	31.85	17857.4	5.95	28.1791
16221.8	114732	9266	262143	137547	124901	18.2	6550.5	-4.76	28.1801
20508.8	102836	13070	248326	126211	128945	-3.64	6636.3	4.76	28.1822
262143	219668	78208	262143	68368.9	251281	-14.56	52735.1	39.27	28.1854
8995.5	83090.8	7095	185456	94780	128234	30.03	4565	-48.79	28.1854
194132	181107	70249	262143	68368.1	251284	-8.19	30627.3	49.98	28.1917
262143	166250	103337	262143	68367.8	251285	67.34	60123.8	123.76	28.1938
28647.8	143001	13129	179248	135438	86735	0.91	4078.8	-34.51	28.2043
10859.2	66226.7	10746	11610.5	66617.6	11422	2.73	24.2	3.57	28.2085
6390	67631.6	6192	11000	66004	10922	-5.46	211.2	23.8	28.2148
66619.5	114493	38133	262143	102591	167459	10.92	8967.2	48.79	28.218
7902.75	67648.2	7656	17476.8	67322.6	17013	-12.74	64.9	8.33	28.2274
43926	73772.1	39022	41717.5	77549.2	35255	27.3	360.8	0	28.2316
72886.5	80510.5	59330	81552.9	78450.1	68128	-10.92	480.7	3.57	28.2316
17009.2	71346.5	15624	35226.4	73445	31433	17.29	268.4	34.51	28.2358
13760.2	131764	6844	261448	157081	109079	-2.73	6639.6	-66.64	28.24
15796.5	80220	12905	90147.2	85627.8	68995	-13.65	2227.5	-52.36	28.2432
17847	71270.6	16411	38365.8	99593.6	25246	-9.1	828.3	-24.99	28.2442
22450.5	110236	13347	262143	140358	122400	-13.65	9014.5	2.38	28.2453
18903	118855	10423	262143	110262	155809	-8.19	8141.1	-32.13	28.2526
34262.2	88607.8	25341	235522	120463	128132	-1.82	5069.9	10.71	28.2537
262143	194245	88444	262143	68368.6	251282	-8.19	37413.2	73.78	28.2611
262143	171445	100206	262143	68368.4	251283	-8.19	31111.3	120.19	28.2684
73972.5	88503.4	54776	65832.8	85886.4	50234	10.92	1014.2	36.89	28.2779
11049.8	70361.1	10292	61864	95541.9	42435	-18.2	1283.7	-23.8	28.2789
50019	80177.2	40885	59272.4	78123.9	49722	-7.28	445.5	9.52	28.28
89568.8	88298.2	66479	114579	85426.4	87901	-21.84	1767.7	88.06	28.281
17617.5	74383.5	15522	43484.1	78627.5	36244	15.47	682	-36.89	28.2852
78561	118957	43281	262143	166281	103318	10.01	6745.2	11.9	28.2905
15195.8	90443.1	11011	197824	130161	99604	9.1	4691.5	58.31	28.2915
6520.5	74227.5	5757	68432.1	80886.8	55445	10.01	1778.7	-1.19	28.3073
131509	118254	72882	262143	151774	113193	3.64	9090.4	19.04	28.3126
7314.75	74046.9	6474	104818	95375.8	72024	30.94	2409	52.36	28.3178
7798.5	89569.3	5706	87194.8	99026.1	57706	-60.97	2447.5	-28.56	28.321
28801.5	75847.3	24886	33216.7	71275.3	30542	-19.11	631.4	-9.52	28.3304
16455	101182	10658	262143	144967	118508	30.03	6655	36.89	28.3336
59954.2	83620.5	46988	90691.7	81833.6	72630	9.1	1170.4	64.26	28.3357
113918	98184.4	76038	262143	109720	156579	14.56	9010.1	-11.9	28.3409
50166.8	87591	37535	123775	92953.1	87267	19.11	674.3	92.82	28.3494
55200	88640.3	40812	127044	86404.1	96361	7.28	467.5	23.8	28.363
13392.8	129398	6783	262143	122213	140573	-6.37	9133.3	32.13	28.3693
45956.2	83392.1	36116	89713.8	82345.7	71400	-10.92	695.2	33.32	28.3704
63734.2	94542.5	44180	104624	88316.9	77637	-7.28	855.8	49.98	28.3788
12166.5	77202.1	10328	45955.8	81821.3	36809	-8.19	216.7	-54.74	28.3798
110368	126340	57251	262143	117579	146113	40.95	5342.7	8.33	28.3851
62925	108860	37882	59853.2	112037	35011	-19.11	105.6	15.47	28.3967
38779.5	71037.9	35776	15483.6	68697.7	14771	20.93	53.9	-38.08	28.3988
202039	174847	75728	262143	68370	251277	59.15	14247.2	-9.52	28.4051
17957.2	95975.1	12262	210191	105696	130327	10.92	5007.2	64.26	28.4093
173429	127257	89314	262143	123842	138723	-31.85	12117.6	-14.28	28.4093
214464	170151	82604	262143	102694	167291	40.95	11719.4	28.56	28.4156
23331	109938	13908	262143	70680.8	243062	-17.29	11567.6	22.61	28.4166
58827.8	86390.2	44627	84879.3	95123.8	58478	-10.01	636.9	-38.08	28.4198
36417	123557	19316	262143	100311	171266	11.83	11541.2	16.66	28.4219
80090.2	80037.7	65579	102452	89930.2	74661	70.98	-36.3	32.13	28.4282
26925.8	81585.2	21629	170303	103656	107673	-14.56	4244.9	-58.31	28.4313
55398.8	82739.6	43880	121293	82499.1	96353	-5.46	184.8	16.66	28.4387
70591.5	83850.5	55173	129577	82937.2	102390	6.37	81.4	26.18	28.4398
57294	80823.5	46457	86002.4	75605.7	74548	-12.74	287.1	19.04	28.4408
8577	111973	5020	111081	123617	58890	4.55	2701.6	26.18	28.4429
7948.5	89304.5	5833	105669	119510	57946	-28.21	2483.8	10.71	28.444
262143	150214	114369	262143	68370	251277	46.41	73376.6	76.16	28.4513
92121	89457.9	67487	133266	84838	102946	26.39	658.9	95.2	28.4524
8973	91768.8	6408	139163	113735	80188	8.19	3680.6	16.66	28.4524
7207.5	67526.9	6995	16560.5	67679.5	16036	-12.74	11	28.56	28.4534
81325.5	181346	29390	262143	68370	251277	-35.49	45092.3	36.89	28.4534
216238	262143	47862	262143	68370	251277	7.28	50608.8	111.86	28.4576
262143	141613	121315	262143	68370	251277	127.4	59636.5	213.01	28.4576
92733.8	110710	54895	262143	94486.4	181823	25.48	2380.4	113.05	28.465
66558	166499	26198	241847	193586	81874	20.93	6109.4	-29.75	28.4692
154602	147113	68872	262143	133127	129048	36.4	6549.4	14.28	28.486
262143	181409	94702	262143	68369.7	251278	47.32	58903.9	88.06	28.4902
12459	112189	7278	244788	144306	111170	-20.93	5982.9	-8.33	28.4923
97386.8	90461.6	70553	74432.6	106565	45775	-10.92	456.5	0	28.4923
12681.8	70082.7	11859	19407.3	69680.4	18253	-22.75	-24.2	36.89	28.4944
10008.8	66714.1	9832	3498	64758.5	3540	37.31	-17.6	27.37	28.4944
15125.2	112719	8794	254807	151108	110511	-20.02	6198.5	57.12	28.4955
5451	65034.9	5493	9933	65794.3	9894	6.37	11	26.18	28.5007
7717.5	93075.8	5434	107148	126069	55700	20.02	2649.9	1.19	28.507
173279	146373	77583	262143	68370.3	251276	-16.38	19202.7	22.61	28.507
80845.5	93976.3	56379	90253.9	102348	57792	-9.1	1064.8	0	28.5081
14013	113015	8126	262143	122762	139944	8.19	6770.5	23.8	28.5102
7350	76398	6305	46996.4	81549.4	37768	0	1274.9	11.9	28.5144
108528	105599	67354	134862	102224	86460	19.11	-34.1	59.5	28.5154
7141.5	66490.3	7039	2326.5	64825.5	2352	29.12	17.6	24.99	28.5175
95939.2	104509	60162	193670	119621	106105	4.55	1216.6	-22.61	28.5186
58575	77726.8	49388	89265	76381.7	76590	-3.64	587.4	32.13	28.5323
44679.8	79280.1	36934	43028.7	84690.2	33297	41.86	145.2	-2.38	28.5333
10347.8	69518.2	9755	5883.9	69566.5	5543	14.56	80.3	13.09	28.5396
157892	134407	76987	262143	78246.5	219560	-14.56	2167	94.01	28.5438
27496.5	70811.5	25448	30714.2	69541.8	28945	-3.64	288.2	-24.99	28.5522
61609.5	81669.1	49439	77948.2	85878.8	59484	10.92	790.9	-5.95	28.5775
7053.75	65357.6	7073	12024.1	66213.9	11901	27.3	47.3	-9.52	28.5796
182540	216473	55263	262143	68370	251277	-6.37	2643.3	57.12	28.5806
57858	77871.2	48693	88685.3	75391.5	77092	16.38	694.1	1.19	28.5817
8145	90642	5889	117489	112181	68637	0.91	2978.8	-17.85	28.5827
262143	149842	114653	262143	68369.7	251278	18.2	123627	28.56	28.5838
78418.5	90298.3	56914	101595	90780.6	73343	9.1	60.5	10.71	28.5869
5704.5	69957	5344	15351.6	70577.5	14255	-10.01	403.7	-1.19	28.588
262143	175562	97856	262143	68369.4	251279	10.92	60811.3	47.6	28.5901
43643.2	92575.2	30896	262143	92656.4	185414	59.15	8736.2	29.75	28.5964
57762.8	173680	21796	262143	68369.7	251278	-2.73	21002.3	29.75	28.5974
9939.75	64090.1	10164	9225.7	64644	9353	15.47	11	30.94	28.5974
63525.8	83583.8	49809	150151	87422.7	112560	8.19	816.2	85.68	28.6006
10577.2	96990.4	7147	180499	134770	87773	-13.65	4384.6	-1.19	28.6037
12130.5	64992.2	12232	9562.3	64327.1	9742	7.28	14.3	63.07	28.6048
49607.2	83322.1	39018	107027	99482.3	70506	10.01	937.2	-10.71	28.6079
13614	90976.6	9807	210216	101075	136302	-9.1	5442.8	-44.03	28.6132
10724.2	81628.9	8610	29315	110464	17392	6.37	863.5	11.9	28.6153
11355	117952	6309	262143	142921	120205	20.93	6821.1	10.71	28.6164
73472.2	85454	56347	86249.9	81903.3	69014	11.83	1192.4	5.95	28.6195
262143	165343	103904	262143	68369.4	251279	-73.71	24686.2	48.79	28.6206
7377.75	71567.2	6756	25923.7	85476.7	19876	-20.93	465.3	28.56	28.6206
87734.2	85446.1	67291	87761.3	84144.4	68353	10.01	2.2	5.95	28.6258
7620.75	66010.2	7566	3712.5	67621.6	3598	19.11	-1.1	-35.7	28.6269
51682.5	83890.1	40375	108122	79013.2	89680	-4.55	357.5	74.97	28.6279
71898	97407.8	48373	44146.3	91730.2	31540	-6.37	256.3	-10.71	28.6363
16193.2	68330.5	15531	19976	68783	19033	8.19	1.1	-47.6	28.6384
57528	77325.4	48757	92426.4	73611.3	82287	1.82	126.5	29.75	28.65
21648.8	105079	13502	262143	119920	143261	5.46	6970.7	22.61	28.6616
54746.2	93780.4	38258	119806	89313.5	87911	34.58	97.9	-5.95	28.6626
13175.2	65701.8	13142	11520.3	64031.4	11791	-17.29	28.6	9.52	28.671
9703.5	65485.4	9711	7349.1	65913.6	7307	-3.64	133.1	17.85	28.6742
55775.2	91913	39769	83219.4	91843.8	59382	25.48	335.5	45.22	28.6784
11155.5	87828.8	8324	159038	119327	87346	10.01	4228.4	9.52	28.6794
13461.8	107839	8181	199593	149394	87557	6.37	5221.7	15.47	28.6857
19519.5	138535	9234	262143	140166	122568	-3.64	8605.3	-4.76	28.692
4901.25	64062.3	5014	7949.7	63411.8	8216	-26.39	-30.8	-3.57	28.6973
5961.75	72407.2	5396	66836	73802.3	59350	11.83	1591.7	8.33	28.6973
12156	103583	7691	211540	118641	116852	-0.91	5340.5	-33.32	28.6983
262143	192696	89155	262143	73289.9	234409	12.74	29678	39.27	28.7068
6545.25	69051.8	6212	4166.8	72146.7	3785	-3.64	-3.3	14.28	28.7141
14764.5	123293	7848	262143	151183	113636	10.01	6488.9	16.66	28.7435
105174	95828.9	71927	95125.8	96329.6	64717	10.01	974.6	24.99	28.7467
262143	195610	87827	262143	68370.5	251275	41.86	76892.2	80.92	28.7509
60778.5	80231.6	49646	95889.2	99887.1	62913	-1.82	1435.5	54.74	28.7604
262143	172679	99490	262143	68370.3	251276	-24.57	62421.7	66.64	28.7646
51015	79128.1	42252	113243	77235.5	96089	25.48	337.7	14.28	28.7656
8135.25	68616.7	7770	11116.6	71056	10253	-8.19	158.4	10.71	28.7793
14965.5	93336.4	10508	175567	119256	96481	-10.92	4238.3	23.8	28.7793
11637.8	67008.6	11382	16651.8	67698	16120	6.37	49.5	59.5	28.8045
34862.2	96312.8	23722	262143	82514.3	208204	0.91	10695.3	15.47	28.8066
45133.5	124040	23846	262143	77742	220985	28.21	14933.6	4.76	28.8098
8766	96813	5934	149527	112609	87022	22.75	3778.5	34.51	28.8245
15819.8	116516	8898	201120	179981	73233	13.65	4870.8	26.18	28.8255
31470	70136	29406	53831.8	70136.2	50301	13.65	96.8	-33.32	28.834
21668.2	71302	19916	12318.9	68726.6	11747	-2.73	62.7	-5.95	28.8403
181955	145970	81692	262143	104963	163675	86.45	6443.8	8.33	28.8424
8208.75	100405	5358	78543.3	151976	33870	-14.56	1956.9	-5.95	28.8476
8816.25	70564.5	8188	4385.7	72143.9	3984	19.11	39.6	15.47	28.8886
25289.2	132514	12507	262143	106385	161487	0	9068.4	9.52	28.8907
69951.8	82784.5	55377	155812	83413.2	122418	21.84	734.8	66.64	28.9012
19548.8	126284	10145	262143	151686	113259	3.64	8307.2	38.08	28.9023
230762	176343	85760	262143	68371.1	251273	34.58	21149.7	86.87	28.9159
12621	65781	12574	9521.6	66299.1	9412	21.84	19.8	8.33	28.9191
66957.8	92477.4	47451	259796	156841	108556	20.93	5207.4	-4.76	28.9191
75494.2	95863.1	51611	262143	115992	148112	-8.19	5054.5	76.16	28.9244
80352.8	87373.5	60270	126580	96291	86151	8.19	706.2	61.88	28.9454
40644.8	73450.8	36265	56243	71088.5	51850	27.3	377.3	13.09	28.9506
42160.5	77728.9	35547	68666.4	79066	56916	5.46	374	69.02	28.9506
5070.75	66093.2	5028	11195.8	68076.5	10778	-21.84	44	-2.38	28.9569
122457	139564	57503	262143	68371.1	251273	-27.3	30343.5	47.6	28.9632
19593	113312	11332	122573	98172.2	81825	-18.2	2965.6	-39.27	28.9643
16692.8	74960.7	14594	11618.2	109555	6950	7.28	270.6	9.52	28.9696
7865.25	64375.8	8007	7327.1	64187.8	7481	-11.83	42.9	40.46	28.9717
12924.8	93533.2	9056	173063	107639	105369	10.01	4285.6	38.08	28.9717
23315.2	134152	11390	262143	123776	138798	-7.28	7485.5	10.71	28.9738
40275	86602.2	30478	14199.9	86737.3	10729	5.46	3.3	23.8	28.9748
46012.5	83093.8	36290	79141.7	80401.7	64509	-14.56	1359.6	-32.13	28.9843
6117.75	65181.7	6151	10455.5	67236.9	10191	-11.83	73.7	-21.42	28.9885
262143	126539	135767	262143	68370.5	251275	67.34	74659.2	80.92	28.9895
36322.5	85522.4	27834	53088.2	82129.9	42362	-11.83	1057.1	19.04	28.9895
262143	144926	118542	262143	68371.1	251273	30.03	70346.1	78.54	28.9927
37502.2	75167.4	32697	125033	73222.7	111907	-12.74	5.5	24.99	28.9948
262143	164392	104505	262143	68370	251277	23.66	32802	40.46	29.0021
24750.8	82304.9	19708	187319	132014	92991	11.83	4034.8	1.19	29.0032
262143	101545	169184	262143	68370.5	251275	83.72	262143	358.19	29.0105
53181.8	77201.1	45146	64874.7	75420.9	56372	-10.01	952.6	23.8	29.0105
6913.5	72470.1	6252	4360.4	71944.4	3972	6.37	-15.4	-36.89	29.0105
262143	262143	63929	262143	68370.3	251276	62.79	154681	189.21	29.0137
78951.8	89543.5	57784	155452	86234.9	118139	45.5	1626.9	71.4	29.0305
49750.5	78838.6	41356	69382.5	75103.3	60544	14.56	357.5	-9.52	29.0305
99443.2	103310	63083	262143	91618.3	187515	4.55	13618	20.23	29.0368
76977.8	82956.2	60813	97048.6	77824.1	81725	-7.28	1027.4	69.02	29.0379
115226	107050	70541	262143	78368.9	219217	-11.83	2126.3	59.5	29.0389
70727.2	84141.4	55088	145709	108624	87911	20.02	1765.5	74.97	29.0442
10272.8	110078	6116	188522	117541	105112	1.82	4829	-20.23	29.0473
25018.5	74871.6	21899	51977.2	75404	45175	-8.19	114.4	2.38	29.0631
7993.5	85668.4	6115	149885	101238	97027	-12.74	3751	-24.99	29.0799
10173.8	70547.8	9451	56989.9	77886.5	47953	1.82	1518	-7.14	29.082
89832.8	87800.4	67053	51901.3	83811.4	40584	22.75	-2.2	-14.28	29.0873
262143	121791	141060	262143	68370	251277	-19.11	58345.1	23.8	29.0904
64527.8	98612.3	42884	57190.1	90320	41497	-23.66	5.5	14.28	29.0925
13533	134501	6594	219393	151737	94757	0.91	5264.6	-14.28	29.0925
53455.5	77263	45342	63141.1	75436.9	54854	-7.28	572	9.52	29.0925
12280.5	73325	10976	6116	71921.4	5573	8.19	17.6	11.9	29.0978
6226.5	67181.4	6074	8042.1	66220.3	7959	16.38	-14.3	-22.61	29.1083
77030.2	90825.4	55582	144323	87488.4	108110	-10.01	157.3	22.61	29.1209
6843.75	66902.1	6704	2906.2	68609.8	2776	-20.02	-39.6	-5.95	29.1293
16035	108808	9658	232723	170418	89496	19.11	5976.3	0	29.1325
34571.2	72272.2	31349	38913.6	71922.9	35458	-24.57	380.6	44.03	29.1335
8526.75	65703.6	8505	6223.8	66767.6	6109	-12.74	26.4	29.75	29.1441
8050.5	104848	5032	175404	139416	82453	-4.55	4495.7	-13.09	29.1514
121262	90257	88049	210971	137829	100314	56.42	3007.4	91.63	29.1525
58390.5	74683	51239	37721.2	77156.6	32040	14.56	228.8	22.61	29.1546
140922	121186	76209	262143	90747.2	189315	22.75	8147.7	23.8	29.1577
133081	128177	68043	262143	75969.4	226141	19.11	21298.2	-14.28	29.163
67330.5	89799.6	49138	78229.8	84113.2	60952	-7.28	880	-46.41	29.164
7397.25	64269.7	7543	6042.3	65844.4	6014	29.12	2.2	-11.9	29.1745
8618.25	75965.8	7435	78659.9	84014.6	61359	-12.74	2376	-24.99	29.1871
82062	96909.9	55495	241380	98251.3	161006	47.32	1020.8	155.89	29.1966
33792.8	83329.3	26577	30244.5	94376.9	21002	-6.37	33	16.66	29.1998
58875	77745.5	49629	69778.5	74812.7	61126	-0.91	1529	27.37	29.2176
221162	186844	77573	262143	68370	251277	2.73	64311.5	38.08	29.2187
101678	92619.3	71946	94926.7	98348.2	63256	30.03	389.4	38.08	29.226
18615	115220	10588	262143	170850	100555	3.64	6902.5	1.19	29.2292
13211.2	65816.2	13155	14316.5	67151.9	13972	8.19	44	-10.71	29.2313
9826.5	122176	5271	198175	136043	95467	3.64	5055.6	10.71	29.2376
83542.5	90774.1	60315	262143	88401.7	194338	23.66	1511.4	64.26	29.2418
12393.8	68711.3	11821	12472.9	67673.2	12079	-23.66	557.7	28.56	29.2471
241594	175199	90372	262143	68770.4	249814	5.46	23337.6	10.71	29.2492
7671	65010.6	7733	2324.3	65124.1	2339	8.19	11	-34.51	29.2712
74601.8	83739	58385	119202	79967.1	97690	14.56	1206.7	51.17	29.2712
190140	171198	72787	262143	104499	164402	16.38	4317.5	64.26	29.2744
134708	137014	64433	262143	68370.3	251276	59.15	25440.8	-15.47	29.2818
21822.8	145862	9805	262143	122417	140338	-24.57	8906.7	13.09	29.286
10675.5	94826.5	7378	181738	129990	91625	-13.65	4596.9	35.7	29.2881
66576	76421.4	57093	66819.5	82705.3	52948	-8.19	212.3	8.33	29.2975
58672.5	94881.3	40526	108953	103501	68988	29.12	14.3	-35.7	29.3143
19146	99095.9	12662	236761	112410	138033	-8.19	5864.1	2.38	29.3207
25269	148509	11151	262143	101006	170087	-27.3	12721.5	-9.52	29.3207
8845.5	65193.3	8892	7811.1	65252.8	7845	10.92	7.7	-2.38	29.3238
16256.2	65488.7	16268	4725.6	64587.5	4795	-19.11	-36.3	10.71	29.3238
17940	99024.3	11873	172422	126124	89593	-8.19	4722.3	-19.04	29.3259
18702	154618	7927	262143	126584	135719	4.55	8811	-8.33	29.3259
11790.8	107621	7180	194787	164734	77492	40.95	4866.4	-36.89	29.3301
8762.25	110879	5179	138185	119660	75682	20.93	3312.1	61.88	29.3333
78748.5	99329.5	51957	262143	104623	164207	-12.74	8742.8	-15.47	29.3343
15159	107541	9238	239679	129393	121395	19.11	5900.4	-17.85	29.3396
5517.75	70558.3	5125	81753.1	80857.4	66262	-3.64	1955.8	19.04	29.3532
11648.2	111150	6868	210862	127618	108285	-26.39	5325.1	28.56	29.3606
262143	174478	98464	262143	68370	251277	40.04	39221.6	28.56	29.3616
262143	123363	139262	262143	68369.7	251278	65.52	262143	328.44	29.3764
84135.8	151236	36459	262143	68369.7	251278	28.21	33943.8	27.37	29.3806
111713	106679	68629	262143	68369.7	251278	-37.31	21354.3	-10.71	29.389
114695	132264	56831	262143	97097.2	176934	-7.28	13009.7	15.47	29.4089
19701.8	70119.1	18414	33630.3	68696.7	32083	0	567.6	-11.9	29.4163
21180	99047.6	14014	245676	105637	152415	4.55	6638.5	24.99	29.4195
48336	83210.7	38069	69422.1	79327.1	57353	3.64	497.2	85.68	29.4226
12261	122903	6538	173852	167144	68166	21.84	4354.9	58.31	29.4594
262143	144125	119201	262143	68371.4	251272	-0.91	73406.3	64.26	29.472
77301.8	78316.3	64687	132063	147505	58675	3.64	1870	8.33	29.4752
8825.25	108921	5310	155444	137782	73937	4.55	3702.6	-35.7	29.5067
244966	230742	69576	262143	68370.5	251275	35.49	112084	88.06	29.5099
42095.2	123956	22256	262143	125217	137200	-5.46	8265.4	-2.38	29.5183
68496.8	79844.2	56222	85950.7	84363.5	66769	8.19	907.5	14.28	29.5183
68711.2	81884.2	54993	112124	77667.1	94611	6.37	790.9	-5.95	29.5246
202768	135411	98135	262143	72242	237809	38.22	20232.3	-9.52	29.6528
6385.5	80492.4	5199	91086.6	109929	54303	-0.91	2222	-11.9	29.6665
10776.8	88961.5	7939	173244	93602.9	121297	29.12	4546.3	-13.09	29.6738
58185.8	90344.5	42208	60057.8	83927.5	46897	10.92	-19.8	10.71	29.6823
61617.8	80353.8	50255	55590.7	80828.7	45073	7.28	653.4	49.98	29.6928
23313.8	81687.9	18704	103555	125824	53937	8.19	2197.8	-10.71	29.7338
43536.8	99554.2	28660	262143	131267	130877	10.01	6811.2	60.69	29.7411
115558	121950	62101	262143	148855	115413	16.38	8270.9	-8.33	29.7474
9230.25	71049.3	8514	6866.2	74847.5	6012	-22.75	45.1	-30.94	29.7558
17852.2	104770	11167	100511	120776	54540	19.11	2625.7	-2.38	29.7663
6379.5	68136.7	6136	4587	72020.5	4174	7.28	7.7	17.85	29.7737
5035.5	65051.6	5073	2528.9	68203.3	2430	-17.29	-5.5	1.19	29.7758
56278.5	82746.7	44573	111712	90998.9	80453	6.37	69.3	10.71	29.7947
91410	89684.4	66797	111032	80051.3	90899	7.28	1068.1	4.76	29.801
74016	87142.7	55664	116115	83874.8	90727	-15.47	1144	30.94	29.8179
50014.5	78289.6	41867	92709.1	80665.2	75321	-10.92	524.7	71.4	29.8305
70737.8	86697.1	53472	99256.3	79633.5	81685	-11.83	452.1	7.14	29.8441
6088.5	64806.9	6157	6851.9	65968.3	6807	-5.46	37.4	14.28	29.8441
6974.25	77771.7	5877	84626.3	89189.5	62183	-16.38	2317.7	-1.19	29.8462
29448.8	69941	27594	30226.9	70229	28207	-9.1	434.5	-47.6	29.8483
6347.25	76018.5	5472	52037.7	81818.1	41682	16.38	1135.2	-39.27	29.8568
8465.25	101963	5441	124585	154169	52960	-0.91	3043.7	-38.08	29.8673
62677.5	84345.6	48700	99800.8	82880.9	78915	33.67	634.7	57.12	29.8704
88320.8	90644.4	63856	139535	83317.2	109756	-44.59	1498.2	19.04	29.9293
12995.2	66276.8	12850	16186.5	66864.1	15865	52.78	214.5	41.65	29.9429
9038.25	94335.2	6279	157118	115584	89086	1.82	4016.1	-26.18	29.9524
7587	87957.1	5653	156554	108859	94250	13.65	3936.9	4.76	29.9566
7677.75	68710.8	7323	16502.2	70349.9	15373	-14.56	51.7	14.28	29.9661
36589.5	75146.6	31910	47094.3	76105.2	40554	-0.91	383.9	-44.03	29.9776
13166.2	114060	7565	168906	124851	88661	21.84	4258.1	2.38	29.9829
23281.5	76896.3	19842	26420.9	75042	23074	-38.22	621.5	54.74	29.9881
55550.2	82012.6	44390	89955.8	85215	69182	-10.01	815.1	4.76	29.9924
26614.5	137523	12683	262143	85394.8	201181	15.47	13867.7	23.8	30.0155
95161.5	101734	61302	262143	154915	110898	9.1	5843.2	2.38	30.0186
13210.5	88199.2	9816	179314	101340	115962	-1.82	4538.6	-7.14	30.0512
96360	88305.1	71514	64021.1	88812.6	47242	6.37	-15.4	16.66	30.0523
8320.5	106129	5138	156212	117052	87461	12.74	4020.5	-17.85	30.067
82551.8	92688.1	58369	151150	100256	98805	36.4	1180.3	127.33	30.1195
54092.2	77822.9	45552	110497	93424.8	77512	20.02	672.1	47.6	30.1238
12114.8	100411	7907	87743.7	132907	43266	-4.55	2849	48.79	30.1238
10801.5	93487.5	7572	175891	101893	113130	1.82	4078.8	-26.18	30.1458
7242.75	76669.5	6191	86917.6	81409.6	69970	6.37	2151.6	8.33	30.1469
158721	130169	79911	262143	73428.6	233966	-14.56	19741.7	85.68	30.1511
77605.5	86147.1	59038	152528	83147.6	120221	-9.1	1032.9	58.31	30.1521
12915.8	68305.9	12392	12238.6	71677.3	11190	-24.57	324.5	-28.56	30.1563
56736.8	91522.9	40627	221078	197454	73377	-17.29	4702.5	13.09	30.1994
88614	112678	51540	262143	95913.3	179118	-9.1	9399.5	102.34	30.2015
15444.8	65594.4	15431	7564.7	64392.8	7699	-8.19	-28.6	-19.04	30.211
13579.5	94958	9372	187443	144380	85083	5.46	4614.5	-19.04	30.2131
151419	152729	64974	169360	109831	101057	-15.47	618.2	23.8	30.2163
7043.25	87704.1	5263	118558	101887	76259	40.04	2951.3	-11.9	30.2205
17709.8	67928.5	17086	18707.7	69958.8	17525	7.28	-15.4	-16.66	30.2289
10827.8	70488.5	10067	26050.2	70192.7	24322	2.73	556.6	-14.28	30.2488
17279.2	91767.7	12340	222114	106891	136181	-3.64	5824.5	0	30.2499
18868.5	80427.1	15375	6515.3	76699.6	5567	7.28	8.8	-8.33	30.252
64620.8	99091.8	42738	110697	104312	69548	10.01	356.4	28.56	30.2562
262143	136063	126264	262143	68371.1	251273	51.87	94220.5	107.1	30.2594
45777.8	84671.8	35432	57730.2	81695.6	46311	-52.78	515.9	42.84	30.2615
142112	120769	77118	262143	107565	159715	21.84	6564.8	104.72	30.2678
5814.75	66773.3	5707	3857.7	64941.8	3893	-40.04	-34.1	-1.19	30.272
8472.75	110700	5016	155863	135297	75498	-1.82	3968.8	-1.19	30.2762
262143	95339	180197	262143	68370.5	251275	89.18	262143	268.94	30.2793
46974.8	110231	27928	262143	137629	124827	17.29	8471.1	15.47	30.3067
81946.5	97596.6	55027	108764	96340.3	73987	4.55	41.8	-10.71	30.3109
142641	124043	75362	262143	94848.5	181129	46.41	5614.4	-28.56	30.3277
262143	111201	154493	262143	68370.5	251275	11.83	92213	96.39	30.3308
262143	138414	124119	262143	68370.5	251275	-7.28	108712	102.34	30.3319
5541	65880.8	5512	5924.6	66292.4	5857	27.3	29.7	-4.76	30.3508
6815.25	68065.3	6562	3026.1	72405.4	2739	-7.28	16.5	1.19	30.3624
40879.5	74935.1	35752	35234.1	72709.3	31758	40.95	90.2	4.76	30.4507
31246.5	77989.5	26257	58336.3	81419.4	46956	-2.73	171.6	103.53	30.4938
7791.75	73420.6	6955	59061.2	86234.5	44885	30.94	1503.7	-22.61	30.5032
39015.8	85622.2	29863	68432.1	82191.3	54565	-21.84	371.8	40.46	30.5379
6673.5	78099	5600	9020	74440.8	7941	-26.39	-14.3	9.52	30.622
8395.5	107023	5141	141491	144559	64145	0	3495.8	9.52	30.6262
7638	76703	6526	44220	84435.7	34322	24.57	1197.9	39.27	30.6662
10669.5	102078	6850	156104	113758	89932	19.11	4079.9	29.75	30.7482
39976.5	178479	14679	262143	128252	133953	18.2	13367.2	-29.75	30.7744
8021.25	104989	5007	163778	125873	85271	-26.39	4275.7	1.19	30.8018
17327.2	80206.1	14158	80470.5	80401.8	65592	-12.74	221.1	-24.99	30.8522
62103	86228.4	47200	151615	89347.6	111209	-17.29	795.3	7.14	30.8522
49713	83999.1	38786	84854	81000.3	68654	-32.76	536.8	21.42	30.9321
73628.2	88523	54509	160458	85965.9	122325	10.01	1038.4	39.27	30.9489
7928.25	67399.9	7709	3568.4	66437.1	3520	-0.91	-24.2	-11.9	31.0057
101787	91299.6	73064	214122	88176	159144	14.56	1153.9	71.4	31.033
19170.8	75808.5	16573	95623	122316	51234	-10.01	2176.9	-24.99	31.0919
16800.8	113300	9718	222940	179865	81231	13.65	5348.2	-45.22	31.1318
8930.25	112484	5203	128027	125666	66767	25.48	3069	9.52	31.2264
192314	153600	82054	262143	68371.9	251270	17.29	26776.2	30.94	31.5775
103671	111820	60760	130057	137842	61835	-42.77	1268.3	-23.8	31.6112
76377.8	102782	48700	160210	103736	101214	-8.19	975.7	99.96	31.6585
21717.8	143217	9938	262143	128521	133673	40.04	9946.2	-3.57	31.7426
92032.5	95965.7	62850	203980	98817.3	135280	9.1	860.2	36.89	31.8183
10089.8	98737	6697	133979	110137	79723	30.03	3359.4	-8.33	31.8897
120128	102003	77181	262143	113158	151822	19.11	6392.1	-53.55	32.019
71428.5	101409	46161	83244.7	104091	52411	-1.82	16.5	38.08	32.0369
151757	142181	69950	262143	72903	235653	37.31	16801.4	-10.71	32.0663
55105.5	171824	21018	262143	89137.4	192734	47.32	17729.8	20.23	32.08
7057.5	80270.8	5762	65408.2	91004.6	47103	-20.02	1755.6	-11.9	32.0895
19433.2	76459	16657	120458	92200.7	85621	51.87	2941.4	-30.94	32.1231
93399.8	91235	67091	179142	84480.9	138969	17.29	1333.2	82.11	32.1326
23826.8	78334	19934	32069.4	76043.9	27638	11.83	238.7	16.66	32.1357
6993	88167.2	5198	104641	102293	67040	6.37	2517.9	-21.42	32.1536
32608.5	76686.8	27867	56936	73952.7	50456	12.74	666.6	9.52	32.1757
13174.5	74399.3	11605	70785	76569.5	60585	20.02	2440.9	-26.18	32.2577
67686.8	88642.2	50043	122238	83863.3	95524	11.83	768.9	13.09	32.2724
65289.8	82642.8	51775	88709.5	84422.4	68864	-27.3	126.5	-30.94	32.2808
18659.2	152628	8012	262143	165171	104012	5.46	7432.7	-7.14	32.2871
7829.25	76570.3	6701	5545.1	74013	4910	-19.11	55	-5.95	32.3123
9360	117919	5202	147696	128446	75358	-21.84	3788.4	27.37	32.3523
6588	64287	6716	8923.2	63709.6	9179	0.91	33	-40.46	32.4048
60218.2	81530.1	48405	134347	104754	84050	-13.65	1699.5	74.97	32.449
10397.2	132877	5128	166498	187682	58139	1.82	4129.4	36.89	32.4731
20719.5	71163.6	19081	25581.6	69157.5	24242	10.01	407	14.28	32.4952
46287	76897.8	39448	62587.8	75742.4	54154	3.64	204.6	67.83	32.5425
46933.5	84780.4	36280	43450	85176.6	33431	-6.37	420.2	-27.37	32.5846
6227.25	70085.7	5823	19835.2	75890	17129	12.74	488.4	-11.9	32.6697
24360	109421	14590	262143	99526.1	172616	9.1	9139.9	45.22	32.8095
192356	137558	91643	262143	69685.6	246533	11.83	4244.9	-5.95	32.902
17874.8	67658.5	17314	19180.7	67910.7	18510	23.66	80.3	45.22	32.9315
64875	83197.6	51103	88278.3	78503.7	73696	-15.47	118.8	33.32	33.066
86141.2	94541.4	59713	161840	87213	121614	-20.02	1458.6	80.92	33.0786
126778	121687	68278	262143	86405.4	198828	11.83	16164.5	-7.14	33.1722
52440	89935.6	38213	97905.5	93754	68438	22.75	6.6	-8.33	33.3078
56936.2	82790.6	45070	104382	85716.8	79807	30.03	433.4	38.08	33.3414
262143	118548	144919	262143	68373	251266	-0.91	74875.9	39.27	33.3824
7428.75	92381.5	5270	90797.3	115097	51700	7.28	2160.4	-19.04	33.497
21739.5	167634	8499	262143	198716	86454	15.47	6956.4	74.97	33.5433
262143	123261	139378	262143	68372.7	251267	-0.91	71474.7	129.71	33.5916
7294.5	64891	7367	4082.1	65027.8	4114	0	-1.1	-2.38	33.5916
72538.5	162548	29246	262143	68372.2	251269	23.66	28294.2	51.17	33.6421
9040.5	91502.4	6475	127677	94894.8	88176	8.19	3258.2	8.33	33.7325
262143	156726	109617	262143	68372.2	251269	91	145322	184.45	33.7882
23641.5	121300	12773	262143	134142	128072	-36.4	7223.7	47.6	33.8271
65829.8	88241.6	48891	75152	87084.7	56556	49.14	437.8	69.02	33.847
87336	88087.4	64977	138103	86983.4	104051	-31.85	1739.1	38.08	34.1256
7107.75	68764.9	6774	22129.8	69931	20739	7.28	63.8	-7.14	34.1267
18572.2	74157.8	16413	16569.3	73168	14841	28.21	8.8	39.27	34.1351
262143	105156	163374	262143	68372.2	251269	74.62	133697	145.18	34.1487
6153.75	78860.4	5114	88656.7	86072	67504	-10.92	2132.9	16.66	34.3779
91251	176200	33940	262143	68372.7	251267	32.76	30536	84.49	34.483
53688.8	76531.7	45975	51186.3	76710.4	43730	10.92	361.9	51.17	34.5009
87024.8	98410	57954	180142	115455	102254	51.87	729.3	103.53	34.6428
9524.25	66177	9432	14875.3	68609.2	14209	0	229.9	39.27	34.7773
262143	184056	93340	262143	68373	251266	151.06	262143	320.11	34.7878
20087.2	109393	12034	201719	110309	119844	9.1	5253.6	15.47	34.9108
49778.2	78111.9	41764	27868.5	74346.2	24566	-20.93	23.1	28.56	34.9256
238219	262143	46653	262143	68372.2	251269	74.62	97898.9	26.18	34.9865
165652	239895	45254	262143	68372.2	251269	4.55	68895.2	76.16	34.9865
262143	181616	94594	262143	68371.6	251271	22.75	31685.5	5.95	35.0097
20328.8	106863	12467	262143	127135	135130	-0.91	7184.1	54.74	35.1736
262143	135883	126431	262143	68372.4	251268	-5.46	129102	96.39	35.2682
262143	262143	58572	262143	68372.4	251268	20.93	64704.2	0	35.3576
71323.5	85472.9	54687	36292.3	81186.9	29296	1.82	15.4	0	35.5163
5981.25	64920	6038	4420.9	63690.5	4549	-6.37	4.4	-34.51	35.5195
59922	88684.7	44281	106162	84731.1	82112	-32.76	-15.4	38.08	35.5237
10812.8	108651	6522	130813	147657	58060	21.84	3661.9	-40.46	35.5458
87867	99760.1	57723	110628	93220.4	77774	-23.66	1234.2	73.78	35.7034
37809.8	136441	18161	262143	88263.6	194642	16.38	14722.4	-24.99	35.8191
59859.8	138347	28356	262143	83019.9	206936	62.79	19881.4	27.37	35.9631
17619	83088.4	13897	116952	82149.7	93300	17.29	3282.4	11.9	36.0682
62880	86193.3	47810	102292	82771.5	80992	-1.82	128.7	5.95	36.2669
18813.8	82850.3	14882	91136.1	90661.6	65879	-1.82	2285.8	44.03	36.4214
16065	97548	10793	245883	112239	143570	34.58	6322.8	-39.27	36.4424
134900	125206	70610	262143	88540.6	194033	-29.12	12213.3	11.9	36.5086
5412	67687.2	5240	2313.3	71579.1	2118	-15.47	14.3	17.85	36.9649
10916.2	66143.4	10816	5942.2	66992.6	5813	-8.19	13.2	-4.76	37.0248
8857.5	98187.6	5912	50800.2	83630.4	39809	-19.11	1136.3	1.19	37.0973
6862.5	88934.3	5057	117808	98868.6	78090	-7.28	2911.7	-22.61	37.132
40845.8	82403.2	32485	77883.3	83302	61273	-3.64	386.1	-4.76	37.1719
39999	82748	31679	65382.9	80577.2	53178	-46.41	895.4	33.32	37.2276
42363.8	146773	18916	262143	68372.4	251268	-5.46	22640.2	-34.51	37.5766
59476.5	80886.8	48189	135179	92530.9	95742	-10.92	1895.3	7.14	37.5914
230659	230898	65468	262143	68372.7	251267	28.21	102262	69.02	37.8668
220211	143497	100572	262143	68371.9	251270	-10.92	32323.5	23.8	37.9015
161185	140630	75115	262143	68372.4	251268	-47.32	31515	48.79	37.9677
98679	94300.4	68579	135434	140400	63218	-11.83	1658.8	85.68	38.2599
262143	169969	101076	262143	68372.7	251267	53.69	60067.7	123.76	38.3577
61014	76453.9	52301	75953.9	75152.3	66235	-47.32	486.2	11.9	38.4334
9573	88003.4	7129	114147	117146	63858	0.91	2918.3	29.75	38.4523
262143	143653	119592	262143	68372.4	251268	16.38	56293.6	83.3	38.5563
125344	120167	68359	262143	71325.7	240864	-2.73	21753.6	46.41	38.5563
11067	144537	5018	202536	194374	68288	9.1	4632.1	-17.85	38.6163
76812.8	87082.9	57807	137166	84784.6	106025	15.47	995.5	1.19	38.7245
74757.8	88508.9	55354	121641	96356.8	82733	14.56	543.4	28.56	38.8454
127800	115386	72587	234200	113922	134728	28.21	2565.2	63.07	39.0346
62680.5	86504.3	47487	142212	80772.6	115386	33.67	579.7	21.42	39.2827
236023	161360	95860	262143	68372.2	251269	53.69	38804.7	39.27	39.3773
5407.5	65602.7	5402	3443	67315.2	3352	-17.29	5.5	14.28	39.4887
28314	134142	13833	262143	116925	146930	16.38	10122.2	32.13	39.5718
34328.2	77289.3	29108	54338.9	74320.8	47916	5.46	280.5	-16.66	39.6569
7065	80650	5741	15097.5	80480.7	12294	-20.02	121	-10.71	39.8472
19635	66704.6	19291	8805.5	66468.2	8682	-14.56	15.4	8.33	39.9239
7419.75	90822	5354	114831	105504	71330	16.38	2985.4	-4.76	40.2687
67458.8	99432.7	44462	105821	95865.4	72342	29.12	947.1	1.19	40.4033
102502	103237	65069	104664	93511.5	73352	-1.82	33	52.36	40.6619
23274.8	122852	12416	262143	120575	142482	-7.28	10558.9	24.99	40.7439
20179.5	72409.3	18264	29078.5	72379.8	26329	13.65	56.1	39.27	40.7722
6390	64906.2	6452	3261.5	65869.2	3245	0.91	34.1	0	40.9583
89811.8	102291	57541	141794	97005.5	95795	45.5	1140.7	128.52	41.2474
7517.25	65269	7548	6821.1	66710.6	6701	-4.55	1.1	55.93	41.4366
31294.5	173146	11845	262143	117267	146501	-1.82	12653.3	26.18	41.5837
12897.8	71754.4	11780	14037.1	71070.4	12944	13.65	249.7	7.14	41.629
10885.5	65364.9	10914	6634.1	65745.1	6613	0.91	1.1	-16.66	41.8728
15183.8	89663.2	11098	104026	135576	50285	-18.2	2594.9	42.84	41.9422
5504.25	67161.9	5371	8907.8	67201.7	8687	-7.28	81.4	-13.09	42.1062
11172	64856.8	11289	11273.9	65436.8	11291	-22.75	11	-41.65	42.1619
51313.5	77600.2	43336	60661.7	78164.5	50861	10.92	96.8	63.07	42.4016
40510.5	72297.1	36722	58696	69346.2	55471	0	595.1	4.76	42.5361
10987.5	128105	5621	174813	171672	66735	-2.73	4463.8	-5.95	42.5687
30521.2	75689.3	26427	42686.6	70849.9	39485	8.19	444.4	15.47	42.8073
54446.2	95149.2	37501	61123.7	99528	40248	0	502.7	20.23	42.904
18343.5	111414	10790	168344	108437	101742	-5.46	4568.3	4.76	43.1269
55929.8	82317	44528	60557.2	77369.7	51295	0	118.8	32.13	43.4801
27151.5	133348	13344	262143	109536	156841	17.29	11304.7	20.23	43.5432
167136	128830	85022	262143	88042	195132	-11.83	20554.6	11.9	43.6304
116294	100798	75611	228173	164227	91054	-33.67	4325.2	21.42	43.6693
52773	75098.9	46053	75011.2	73110.3	67240	-7.28	423.5	32.13	43.6861
151092	105025	94282	223666	105739	138626	-35.49	1592.8	1.19	43.9836
8713.5	71766.7	7957	11509.3	70407.3	10713	-2.73	159.5	-45.22	44.1413
30418.5	82386.5	24197	102595	101117	66494	-23.66	2971.1	40.46	44.5113
15577.5	140386	7272	262143	135755	126550	-9.1	7152.2	1.19	44.5187
83934	91244.9	60285	159269	86029.3	121329	28.21	520.3	70.21	44.7278
12135.8	137910	5767	245620	198569	81065	4.55	5657.3	38.08	44.875
10612.5	65724.9	10582	8485.4	63452.7	8764	-2.73	-5.5	-19.04	45.2051
35385	108552	21363	162241	142885	74414	38.22	4018.3	-44.03	45.286
19417.5	66562.7	19118	19675.7	67037.5	19235	10.92	-18.7	13.09	45.3743
36672	70474.9	34102	31557.9	69748.4	29652	-35.49	214.5	-24.99	45.4426
25109.2	88920.3	18506	70565	99333	46556	24.57	311.3	67.83	45.5982
75069	88920.8	55327	152181	140691	70888	21.84	3003	23.8	45.717
7991.25	87300.3	5999	106244	110452	63039	2.73	2578.4	-11.9	46.3015
40304.2	89602.1	29479	68553.1	110261	40746	10.92	1177	-8.33	46.394
8607	90236.5	6251	69869.8	155104	29522	-3.64	1419	-15.47	46.6883
9680.25	65449.8	9693	10178.3	64324.5	10370	4.55	55	11.9	47.2549
88695	87809.4	66197	125104	96229.2	85201	-4.55	2058.1	-19.04	47.7037
9542.25	65441.7	9556	11393.8	65442.9	11410	10.92	23.1	-28.56	47.7279
6700.5	66533.9	6600	12266.1	65831.7	12211	-3.64	-5.5	-17.85	47.7531
11718.8	104093	7378	146030	121891	78515	-2.73	3773	10.71	47.853
28206	69670.9	26532	15800.4	70571.5	14673	0.91	19.8	5.95	47.9403
8460.75	78616.7	7053	92180	81234.8	74366	11.83	2451.9	15.47	47.9476
20982	68589.2	20048	11726	68205.8	11267	-2.73	5.5	-14.28	47.955
10219.5	68889.6	9722	3688.3	70184.8	3444	4.55	-3.3	-4.76	48.2073
7791.75	69855	7310	4262.5	68855.6	4057	-3.64	12.1	-8.33	48.2451
93061.5	89957.9	67797	135237	83453.3	106202	33.67	771.1	33.32	48.7255
30327.8	119481	16635	262143	98635.9	174174	35.49	8673.5	66.64	48.7402
117322	103127	74557	227337	102073	145962	6.37	2486	97.58	48.8632
31053.8	68479.4	29719	32279.5	67602	31293	-10.01	70.4	35.7	49.1596
17793.8	120121	9708	215346	141188	99958	6.37	5566	35.7	49.3993
80773.5	112778	46938	57611.4	124129	30417	-25.48	-4.4	-55.93	49.435
18314.2	66421.8	18070	10013.3	68414.5	9592	-20.02	-16.5	-3.57	49.6306
8118	105413	5047	153245	118487	84761	-20.02	3869.8	-8.33	49.9522
114917	178732	42137	262143	68372.7	251267	0.91	53526	-32.13	49.9522
10557	65135	10622	9896.7	65573.8	9891	13.65	-8.8	9.52	50.0216
229096	171668	87460	262143	68373	251266	20.02	19815.4	0	50.563
23072.2	94580.8	15987	51016.9	109949	30409	-16.38	-22	3.57	50.9214
89849.2	88379.3	66626	124618	84192	97004	30.94	869	94.01	51.201
84316.5	156755	35251	262143	68372.4	251268	-10.92	31342.3	21.42	51.2126
10664.2	101333	6897	144630	108670	87223	32.76	3782.9	-73.78	51.2483
74497.5	92528.5	52765	140850	88955.3	103768	12.74	1129.7	59.5	51.3209
68264.2	91701.8	48786	96514	85389.5	74074	-26.39	1164.9	-3.57	51.406
58182.8	83561.2	45632	68328.7	85381.2	52447	14.56	125.4	-14.28	51.4354
44296.5	77743.4	37341	57336.4	76226.8	49295	-24.57	848.1	-7.14	51.4396
12167.2	132612	6013	175028	189472	60540	-1.82	4384.6	8.33	51.5605
6382.5	71894.7	5818	55466.4	72085.3	50427	-24.57	1394.8	1.19	51.5658
89570.2	88452.7	66364	168565	90696.3	121803	-1.82	1974.5	40.46	51.714
10278.8	99340.5	6781	151870	112876	88176	5.46	3930.3	41.65	51.9736
7530.75	89311.5	5526	108050	106690	66371	-8.19	2710.4	5.95	52.0693
182887	203126	59006	262143	68372.7	251267	-6.37	65299.3	51.17	52.351
11790	66306.5	11653	10402.7	65990.8	10331	-26.39	-11	11.9	52.4299
50494.5	85069.6	38900	177730	120330	96798	21.84	3623.4	22.61	52.6979
28504.5	121722	15347	262143	85686.9	200495	30.94	12007.6	-28.56	52.7683
11301	92163.1	8036	181903	99252.1	120110	-3.64	4800.4	-8.33	53.0805
8290.5	71443.3	7605	55784.3	84772.1	43126	8.19	1355.2	48.79	53.296
48372	77440.6	40936	19474.4	73366	17396	17.29	-20.9	5.95	53.296
13664.2	78511.3	11406	10022.1	75132.5	8742	-19.11	12.1	-38.08	53.46
7926.75	78106.7	6651	61094	84339.7	47473	17.29	1695.1	5.95	53.7323
6059.25	73564.1	5398	66212.3	77477.6	56007	28.21	1720.4	-14.28	53.8195
56010	82267	44619	86829.6	82087.4	69322	-36.4	629.2	22.61	54.0087
22812	126868	11784	262143	141522	121393	-11.83	8137.8	-7.14	54.1685
13239	108413	8003	218074	128768	110988	-23.66	5849.8	-51.17	54.2841
25797	89046.2	18986	182575	111021	107774	-5.46	4821.3	-17.85	54.4113
71415	87610.8	53421	138483	130394	69602	-26.39	1585.1	5.95	54.4387
76769.2	82445.4	61024	133959	78283.2	112146	-19.11	1544.4	23.8	54.5921
9055.5	97066	6114	146072	120746	79282	-14.56	3534.3	2.38	54.6153
101675	95790.6	69562	65672.2	91543	47015	-6.37	8.8	17.85	54.6521
53517.8	76832.8	45649	51763.8	74832.7	45333	0.91	1617	-23.8	54.6731
5505	65595.6	5500	4581.5	66708.1	4501	18.2	7.7	-51.17	54.7908
8059.5	71979.8	7338	10577.6	69965	9908	-8.19	41.8	-17.85	54.8118
14989.5	67501.7	14553	14074.5	65941.3	13988	2.73	445.5	-29.75	54.8823
10014.8	123976	5294	184261	157952	76452	10.92	4444	2.38	54.9548
8425.5	89638.6	6160	79328.7	149794	34707	-29.12	1811.7	38.08	54.9811
6600.75	81712.6	5294	88555.5	88624.5	65485	18.2	2128.5	0	55.0053
95006.2	102618	60675	112681	122940	60067	-3.64	42.9	38.08	55.061
105887	122175	56799	262143	74048.6	232007	-53.69	12436.6	72.59	55.4352
69880.5	127369	35956	262143	68373.2	251265	-12.74	27072.1	-2.38	55.6643
136503	128612	69557	236694	116941	132648	58.24	936.1	16.66	55.8409
11536.5	122399	6177	190469	147979	84354	-24.57	4859.8	58.31	56.2972
7116.75	70549.6	6611	5176.6	72304.7	4692	8.19	7.7	-3.57	56.3318
57584.2	85603.8	44085	78504.8	84656.1	60774	-19.11	572	38.08	56.5652
78291	82108.5	62489	137679	87153.8	103529	-34.58	1519.1	32.13	56.7155
13997.2	91907	9981	101655	110649	60209	5.46	2744.5	-21.42	56.8627
65232	81524.1	52439	82452.7	78303.1	69009	21.84	64.9	40.46	57.0361
19342.5	80510	15745	94573.6	123589	50150	21.84	2175.8	-5.95	57.0424
46575.8	86801.9	35165	86929.7	88054.3	64699	39.13	1031.8	51.17	57.1518
19032	124492	10019	262143	137670	124790	-7.28	7835.3	-34.51	57.3641
262143	141005	121838	262143	68372.2	251269	-40.95	50510.9	-51.17	57.4156
262143	119033	144328	262143	68371.9	251270	-23.66	80329.7	17.85	57.7257
84327	87654.7	63048	195780	84290.7	152219	-2.73	102.3	38.08	57.8077
82604.2	87784	61669	97567.8	78739.6	81207	0.91	5.5	27.37	57.814
73480.5	157522	30571	262143	68371.6	251271	-0.91	30460.1	20.23	58.0747
40421.2	74144.9	35728	55562.1	74784.2	48691	14.56	34.1	8.33	58.1578
9171	118430	5075	155538	153713	66314	2.73	4052.4	-29.75	58.1903
31840.5	69016	30235	35580.6	69625	33491	-4.55	-1.1	36.89	58.306
13165.5	127768	6753	261826	172941	99219	26.39	6891.5	-24.99	58.3165
66612.8	154631	28232	262143	68371.6	251271	-21.84	30790.1	19.04	58.5866
262143	145650	117953	262143	68372.4	251268	34.58	65008.9	99.96	58.8063
19068.8	135777	9204	262143	132411	129746	22.75	8059.7	-27.37	58.9535
9606.75	69018.6	9122	3917.1	70024.8	3666	3.64	-16.5	-2.38	59.1049
52737	84494.7	40904	90269.3	77778.2	76061	-5.46	361.9	36.89	59.1227
5730.75	74326.2	5053	7623	67474.5	7404	-10.01	61.6	1.19	59.1963
13017.8	66723.9	12786	14131.7	66825.5	13859	-6.37	44	-20.23	59.3614
32561.2	148025	14416	262143	139803	122886	16.38	8182.9	-4.76	59.3719
60534.8	79765.3	49736	84790.2	77539.8	71664	2.73	470.8	16.66	59.4402
262143	133435	128750	262143	68371.9	251270	-7.28	27966.4	102.34	59.4801
90642	97087.8	61185	262143	228452	75201	14.56	6630.8	1.19	59.4812
177895	155831	74815	262143	160399	107107	-9.1	3003	63.07	59.5853
11651.2	94233.8	8103	137905	166791	54186	31.85	3280.2	36.89	60.0152
8721	65573.6	8716	9879.1	66752.9	9699	12.74	-3.3	-14.28	60.1603
57584.2	94644.2	39874	124384	101373	80412	3.64	1894.2	-26.18	60.197
102679	104165	64601	215398	102397	137858	16.38	1214.4	22.61	60.2959
113280	106177	69920	262143	104857	163841	-23.66	9896.7	-28.56	60.9959
30831.8	161790	12489	262143	120041	143116	7.28	11897.6	-4.76	61.222
13294.5	66175.6	13166	12067	66483.6	11895	3.64	56.1	-24.99	61.2871
9207.75	109776	5497	149863	113842	86272	20.93	3744.4	17.85	61.5552
59918.2	80381.6	48852	54248.7	77324.9	45978	-13.65	-6.6	-2.38	61.5594
55415.2	93118	39001	121348	88284.2	90080	-40.04	1387.1	53.55	61.5794
262143	112101	153253	262143	68372.4	251268	44.59	183983	238	62.0724
10791.8	90731	7795	95040	87945.2	70823	-1.82	2504.7	5.95	62.2658
99572.2	152122	42897	262143	68372.4	251268	4.55	34150.6	40.46	62.4666
103466	106041	63944	262143	92761.5	185204	30.03	1384.9	80.92	62.5139
110601	90496.9	80095	163827	99676.9	107714	1.82	3111.9	21.42	62.5149
262143	186623	92056	262143	68371.9	251270	1.82	34731.4	27.37	62.7735
262143	109435	156986	262143	68371.9	251270	11.83	200529	307.02	62.7735
71943.8	86380.5	54583	136431	86968.4	102809	-8.19	843.7	64.26	62.969
17480.2	124439	9206	262143	138673	123887	16.38	7170.9	-22.61	63.0836
9894	69090.4	9385	18146.7	67992.8	17491	7.28	188.1	-14.28	63.1645
9762.75	83439.2	7668	74372.1	94744.8	51444	10.01	2096.6	2.38	63.1772
12263.2	66469.6	12091	10330.1	67896.2	9971	-6.37	-34.1	-28.56	63.1961
12592.5	123450	6685	114752	105936	70990	18.2	2711.5	-13.09	63.6071
7290	91018.8	5249	100945	105845	62502	-23.66	2703.8	-15.47	63.6796
69611.2	92240.7	49458	87315.8	86840.1	65895	-2.73	837.1	19.04	63.8068
73647.8	92012	52456	95626.3	81526.8	76870	0	646.8	-13.09	63.8184
9728.25	123461	5164	158826	140890	73879	13.65	3803.8	5.95	63.9918
159586	140919	74217	262143	69791.2	246160	-27.3	25943.5	24.99	64.0801
11078.2	84895.2	8552	139125	99652.2	91495	-0.91	3433.1	-19.04	64.0917
52932.8	125321	27681	262143	70851.9	242475	19.11	16540.7	11.9	64.5426
21327.8	155235	9004	262143	158233	108573	-42.77	8812.1	30.94	64.6372
13974.8	94407.7	9701	216823	118757	119654	-13.65	5625.4	-13.09	64.8874
12915.8	86850.7	9746	125160	105641	77645	22.75	3142.7	32.13	64.9515
67505.2	82622.5	53545	122310	82182.1	97536	-35.49	1041.7	39.27	65.1471
6061.5	68196.8	5825	11690.8	71059.9	10782	18.2	233.2	-11.9	65.2648
62044.5	125903	32296	262143	81683	210323	-29.12	15022.7	29.75	65.4855
10962.8	80989.1	8871	131165	84718.4	101466	17.29	3247.2	3.57	65.8587
64585.5	93275.9	45378	99770	89760.7	72844	11.83	1125.3	14.28	66.0069
9332.25	115418	5299	153890	143969	70052	-0.91	4078.8	-4.76	66.4001
13719	108181	8311	103690	91071.1	74617	-20.02	2600.4	19.04	66.4253
57294	89624.5	41895	99058.3	85444.3	75978	15.47	460.9	44.03	66.5399
250156	167718	97749	262143	68372.7	251267	59.15	32206.9	-33.32	66.9362
21346.5	112493	12436	247530	118257	137177	-26.39	6494.4	30.94	67.0518
54316.5	146224	24344	262143	72754.8	236133	0.91	18054.3	-9.52	67.7151
16289.2	70842.9	15069	18812.2	70607.4	17461	-25.48	17.6	-21.42	67.7929
27284.2	79911.5	22376	15038.1	81611.2	12076	-23.66	42.9	16.66	68.1051
61890	85257.1	47574	94173.2	82451.4	74853	-15.47	973.5	11.9	68.1734
262143	120822	142191	262143	68371.6	251271	58.24	190570	295.12	68.3269
64014.8	77520.8	54118	39086.3	74868.8	34214	10.01	432.3	-27.37	68.4867
33668.2	133201	16565	262143	118535	144935	10.01	10686.5	16.66	68.6391
10203.8	111620	5991	151608	142620	69666	27.3	4007.3	1.19	68.7285
55455.8	81123.8	44800	78151.7	79978.6	64039	-2.73	1103.3	16.66	68.8556
14167.5	81132.6	11444	76362	87155.4	57420	-30.94	2138.4	1.19	69.1542
63129	82141.5	50367	74272	78507.9	62000	0.91	621.5	14.28	69.3055
95040	93352	66721	177600	84938	137032	22.75	1050.5	70.21	69.4065
14194.5	115818	8032	198300	152628	85147	36.4	4807	61.88	69.4548
68888.2	95001.5	47522	74311.6	92103.9	52876	21.84	491.7	4.76	69.8469
44256	157065	18466	262143	110765	155101	-3.64	16478	10.71	69.9047
6426.75	79229.4	5316	96805.5	93248.4	68036	9.1	2531.1	-44.03	69.9278
9497.25	97465	6386	128100	112942	74332	-22.75	3254.9	11.9	69.9846
75728.2	90323.7	54946	158630	106957	97198	15.47	3452.9	13.09	70.0445
9630.75	90997.8	6936	84616.4	125869	44057	-11.83	2226.4	-20.23	70.0897
64558.5	87206.4	48516	83620.9	79840.6	68639	20.93	22	-16.66	70.1507
122959	100892	79870	221301	105252	137795	24.57	1538.9	95.2	70.1896
92447.2	100714	60157	88887.7	120110	48500	-7.28	475.2	-22.61	70.382
12642	111930	7402	145731	114297	83560	-11.83	3701.5	23.8	70.4419
58179.8	86559.7	44049	77572	84869.3	59901	3.64	107.8	-9.52	70.4829
21723.8	163211	8723	197391	171116	75599	-6.37	4331.8	-24.99	70.5638
126227	110091	75142	262143	113676	151129	10.92	10331.2	-13.09	70.979
16743.8	66686	16455	10561.1	65642.3	10544	-40.04	64.9	-2.38	71.1682
74357.2	83053.4	58674	136982	140092	64081	53.69	1607.1	13.09	71.4762
10890	93109.9	7665	137236	102062	88122	23.66	3688.3	4.76	71.4878
40104	82936.4	31690	66999.9	79888.4	54963	20.93	398.2	-14.28	71.6329
39375.8	72093.9	35794	47411.1	69840.5	44489	-15.47	177.1	42.84	71.6844
68061.8	128838	34621	262143	88783.1	193503	28.21	16782.7	13.09	71.8494
11552.2	70407.2	10753	50488.9	80936.4	40882	50.05	1315.6	-27.37	71.861
15915	76900.8	13563	116285	90832.9	83900	-14.56	3637.7	3.57	71.8652
62609.2	80812.2	50774	81789.4	86498.7	61968	7.28	477.4	16.66	72.0365
31894.5	70800.3	29523	15074.4	69911.3	14131	-23.66	290.4	15.47	72.1154
5942.25	66637.8	5844	12031.8	71520.7	11025	0.91	297	-4.76	72.8817
41685.8	122168	22362	262143	102163	168160	38.22	10433.5	44.03	73.3757
65806.5	79568.6	54201	78446.5	77743.1	66129	10.92	875.6	0	73.3778
14926.5	127456	7675	220925	186380	77683	12.74	5720	48.79	73.422
129306	107415	78892	262143	126812	135475	21.84	9570	30.94	73.4924
12006	66533.5	11826	7305.1	66198.4	7232	17.29	245.3	-19.04	73.5334
5261.25	64268.6	5365	3070.1	64077.1	3140	22.75	-9.9	-19.04	73.6186
24008.2	75995.2	20704	22347.6	83963.3	17443	-16.38	1095.6	30.94	74.1378
67311.8	82859.2	53239	73365.6	75641.7	63564	1.82	671	38.08	74.1483
29743.5	95151.3	20486	85518.4	108649	51584	-38.22	1515.8	14.28	74.1662
37184.2	75488.1	32282	35271.5	74242.9	31135	-25.48	1101.1	23.8	74.3365
8156.25	87070.9	6139	94314	93414.6	66167	6.37	2545.4	-20.23	74.3817
262143	231384	74248	262143	68371.9	251270	37.31	212783	204.68	74.3985
14037	70379.4	13071	8303.9	70229	7749	3.64	9.9	7.14	74.6014
15325.5	118931	8445	250962	146341	112388	-20.02	6468	-41.65	74.7538
35171.2	168703	13663	262143	117016	146816	-2.73	11453.2	-1.19	74.9967
90804.8	107353	55434	128822	120678	69959	-35.49	1268.3	-33.32	75.0271
15368.2	122052	8252	217888	126516	112867	-10.92	5940	13.09	75.0881
9220.5	100578	6008	119792	123086	63782	-2.73	3110.8	39.27	75.2069
104551	100871	67927	207347	101878	133382	-4.55	1675.3	-30.94	75.3625
18295.5	102655	11680	189704	107264	115905	10.92	4833.4	30.94	75.4129
151727	105880	93914	262143	84440.3	203455	-1.82	1690.7	139.23	75.62
9074.25	99230.8	5993	130825	105370	81368	-21.84	3655.3	7.14	75.9227
37959.8	88917.4	27978	30994.7	92100.1	22055	-12.74	40.7	-19.04	76.2738
25869	117888	14381	262143	145404	118152	20.93	7562.5	13.09	76.4525
8556	95248.2	5887	141131	123960	74614	-22.75	3740	-2.38	76.4862
14849.2	71820	13550	7883.7	68705.6	7520	-4.55	41.8	19.04	76.5755
12627.8	90922	9102	119880	145920	53841	10.01	3388	-7.14	76.5839
15917.2	71497.8	14590	33883.3	72643.8	30568	10.01	81.4	5.95	76.586
10847.2	76422.9	9302	35752.2	91862.9	25506	-10.92	607.2	23.8	76.5871
13607.2	97322.4	9163	228425	110439	135550	45.5	5526.4	-8.33	76.6029
11773.5	65970.3	11696	13197.8	70348.2	12295	-17.29	156.2	7.14	76.6239
11170.5	110953	6598	198728	127919	101813	-12.74	5274.5	-17.85	76.6396
31366.5	72322.9	28423	37263.6	72792.2	33549	-40.04	-34.1	21.42	76.6701
7679.25	81659.5	6163	115050	86991.8	86674	-28.21	2911.7	7.14	76.6743
199947	137986	94964	262143	81600.3	210536	-49.14	12432.2	5.95	76.6838
106896	99217.3	70608	262143	109675	156643	35.49	7900.2	30.94	76.6891
6008.25	73834	5333	68919.4	87400.9	51678	-20.02	1793	-5.95	76.6901
26078.2	124567	13720	262143	178491	96250	-0.91	7546	-22.61	76.6933
93951	99245.2	62040	176856	101665	114006	5.46	4603.5	5.95	76.6954
51456	77369.4	43586	59313.1	74163.7	52413	29.12	688.6	-49.98	76.7017
10047	101267	6502	111517	143066	51084	-9.1	2706	-3.57	76.7174
69910.5	86539.4	52943	121933	84284.2	94810	11.83	892.1	60.69	76.7206
117926	116661	66247	243766	112300	142257	50.96	1130.8	238	76.7227
7944	77048.7	6757	4878.5	85189.8	3753	10.01	-13.2	-1.19	76.729
66040.5	79425.1	54492	89815	78335.3	75140	-8.19	564.3	27.37	76.729
6744	67006.5	6596	13878.7	67564.6	13462	-5.46	42.9	-2.38	76.7343
6816.75	85978.2	5196	115645	102091	74237	0.91	2935.9	13.09	76.7448
8325.75	97296.1	5608	104281	128716	53095	10.01	2889.7	14.28	76.75
50653.5	81107	40929	63988.1	73795.9	56826	-3.64	597.3	14.28	76.7668
60511.5	79507.6	49878	56042.8	75298.2	48777	42.77	550	40.46	76.7732
12192	74590.6	10712	54769	83207.9	43137	14.56	2110.9	27.37	76.7784
92144.2	86933.7	69464	114597	114205	65761	-15.47	1818.3	-22.61	76.7847
18003	99013.5	11916	213064	114019	122465	20.93	6133.6	-15.47	76.7879
7680.75	65177.5	7723	12254	66042.6	12160	-9.1	137.5	0	76.791
58696.5	77594.2	49575	99200.2	74789.9	86926	-28.21	514.8	22.61	76.791
89638.5	89452.9	65672	173569	86805	131041	2.73	1295.8	85.68	76.7921
9802.5	68575.6	9368	16201.9	67228.6	15794	-10.01	506	14.28	76.7921
15583.5	73352	13923	22488.4	75883	19422	0.91	1403.6	-24.99	76.8057
87435	98656	58082	253164	90012.9	184322	13.65	1211.1	176.12	76.8099
126784	109643	75782	93442.8	101622	60261	-43.68	1247.4	16.66	76.8099
18308.2	125889	9531	238031	177089	88089	-3.64	5908.1	41.65	76.8163
194605	165057	77268	262143	89279.6	192427	13.65	14830.2	17.85	76.8226
143160	142328	65919	262143	68368.6	251282	49.14	20604.1	9.52	76.8247
5148.75	65839.7	5125	2714.8	65579.5	2713	-10.01	-4.4	-8.33	76.8257
11716.5	64896.3	11832	7542.7	67017.1	7376	-9.1	5.5	21.42	76.832
12430.5	94693.2	8603	183604	111513	107904	-9.1	4840	-74.97	76.8373
90792	104730	56814	262143	153125	112195	-26.39	6531.8	3.57	76.8436
43056.8	86799.6	32509	49999.4	80899.7	40504	-29.12	258.5	-23.8	76.8625
91407.8	100370	59684	166054	91182.2	119349	16.38	966.9	53.55	76.8646
95347.5	96012.6	65082	259330	106943	158921	10.92	6494.4	10.71	76.8657
21621	73768.9	19208	59286.7	115689	33585	8.19	1416.8	33.32	76.9056
13015.5	65237.8	13075	10860.3	64138.1	11097	-51.87	22	13.09	76.9056
6364.5	65070.8	6410	6154.5	65034.1	6202	15.47	50.6	46.41	76.9088
32269.5	133519	15839	262143	116499	147467	-3.64	11042.9	15.47	76.9266
180944	161367	73487	262143	102613	167423	5.46	9882.4	105.91	76.9298
6660.75	65879.7	6626	6770.5	68877.9	6442	18.2	143	-10.71	76.9298
11730.8	83427.7	9215	123278	99831.4	80928	20.02	2929.3	9.52	76.9424
16344	96506	11099	228331	121602	123057	26.39	6112.7	-27.37	76.9435
63615.8	102774	40566	262143	68370.3	251276	42.77	14483.7	-32.13	76.9435
262143	113582	151254	262143	68370.3	251276	7.28	196132	230.86	76.955
13423.5	74175.6	11860	57066.9	119487	31300	20.93	1415.7	21.42	76.9571
262143	262143	62194	262143	68370.5	251275	17.29	87929.6	102.34	76.9592
86403	103195	54872	218793	113575	126250	-15.47	1811.7	115.43	76.9634
14038.5	103993	8847	219597	139546	103131	0.91	5649.6	5.95	76.9655
8173.5	79064	6775	95872.7	78768.3	79767	1.82	2475	-10.71	76.995
37553.2	140505	17516	262143	91221.3	188331	52.78	16171.1	69.02	76.9971
8325.75	91534.4	5961	129128	114473	73926	20.93	3356.1	-11.9	77.0002
123975	151016	53801	262143	68369.7	251278	-41.86	27607.8	121.38	77.0002
37332.8	166881	14661	262143	133521	128667	-23.66	13868.8	90.44	77.0013
11947.5	98875	7919	201280	109698	120249	1.82	5336.1	-2.38	77.0065
51764.2	140712	24109	262143	72116.2	238224	-1.82	19445.8	-32.13	77.0076
54044.2	75669.1	46807	90656.5	74402.5	79853	-4.55	809.6	19.04	77.0086
61860	83305.4	48665	72970.7	79760.6	59957	-3.64	552.2	16.66	77.0139
122284	104753	76504	262143	95964.2	179023	1.82	8609.7	-40.46	77.0244
28840.5	162045	11664	262143	129635	132524	-14.56	11595.1	-2.38	77.0244
30888	85585.8	23652	23006.5	89284.9	16887	-8.19	147.4	-9.52	77.0317
262143	110780	155081	262143	68369.2	251280	17.29	114719	172.55	77.057
37704	75629.6	32672	70162.4	115271	39890	-37.31	1047.2	5.95	77.0654
50184	80710.2	40749	73998.1	79317.3	61141	-7.28	396	14.28	77.079
16528.5	72190.1	15005	9197.1	72882.9	8270	-29.12	31.9	-30.94	77.0822
45759.8	76035.4	39441	51934.3	73243.8	46469	8.19	97.9	55.93	77.0864
39777.8	79747.8	32689	57347.4	81026.2	46384	21.84	49.5	17.85	77.0896
7040.25	64820.1	7118	11932.8	64232.3	12175	-3.64	-46.2	-14.28	77.0906
6333.75	77268.9	5372	89786.4	86454.1	68062	6.37	2365	-16.66	77.0927
39573.8	80661.4	32153	39375.6	75030.4	34393	21.84	418	35.7	77.0938
65570.2	88818.4	48382	86744.9	86488.9	65730	-22.75	84.7	14.28	77.0959
21918.8	68494.5	20972	28384.4	68758.8	27054	7.28	106.7	0	77.1022
8593.5	105032	5362	96492	91673.1	68981	-14.56	2515.7	-7.14	77.1043
23600.2	124380	12435	86806.5	166592	34149	30.03	2070.2	-15.47	77.1148
67179	94870.2	46407	81396.7	95121.5	56080	7.28	360.8	45.22	77.12
66551.2	82659	52765	84238	84599.4	65256	4.55	1024.1	21.42	77.1221
69861.8	85808	53357	146389	85630.2	112037	13.65	757.9	46.41	77.1369
64672.5	87827.4	48258	107703	81745	86347	-10.92	658.9	85.68	77.1484
11136	64871.9	11250	3225.2	63435.4	3332	-10.92	-7.7	-3.57	77.1652
49574.2	74077.7	43858	73169.8	78944.7	60742	-12.74	480.7	47.6	77.1705
12782.2	66111.4	12671	14478.2	67303.4	14098	-5.46	30.8	-23.8	77.1726
37170	80621.3	30215	82060	101261	53109	4.55	2209.9	2.38	77.1768
14285.2	71416.4	13109	22959.2	75045.1	20050	-8.19	546.7	59.5	77.181
22902.8	94429.4	15895	262143	99039.6	173464	5.46	8868.2	5.95	77.1821
27705.8	99639.1	18223	143201	215130	43624	-17.29	4083.2	-10.71	77.1926
95736	100100	62679	228260	117255	127579	-49.14	2586.1	45.22	77.1968
68633.2	92808.2	48465	240950	91004.2	173518	-3.64	34.1	28.56	77.201
10638.8	65657.9	10619	7388.7	66615.2	7269	-7.28	-3.3	-16.66	77.2094
6948	64441.6	7066	5930.1	67342.8	5771	-10.01	-5.5	-32.13	77.2147
10577.2	66391.2	10441	14625.6	67882.7	14120	-13.65	74.8	57.12	77.2273
7464	71212.8	6869	4402.2	72615.8	3973	-13.65	18.7	3.57	77.2315
11856.8	96443.3	8057	177494	119720	97162	31.85	4519.9	29.75	77.2388
28793.2	96059.6	19644	93858.6	97525.3	63072	-19.11	2649.9	0	77.2399
13068	71285.5	12014	43651.3	84131.7	34003	-2.73	947.1	49.98	77.2567
43068	130111	21693	262143	68370	251277	15.47	18367.8	42.84	77.2588
47346.8	125680	24689	118031	111730	69232	-0.91	2654.3	40.46	77.2609
6897.75	80037.3	5648	82231.6	84088.2	64089	-4.55	2272.6	-3.57	77.2683
14799	68214	14218	36195.5	67925.9	34922	-19.11	-29.7	-10.71	77.2714
9224.25	101943	5930	187546	105925	116035	-2.73	4930.2	5.95	77.2735
5954.25	68991.8	5656	41653.7	80480.5	33919	-39.13	-27.5	16.66	77.2819
113199	105767	70141	262143	137934	124551	-30.94	10546.8	1.19	77.284
86366.2	98250.2	57609	116142	104775	72646	6.37	795.3	17.85	77.2882
73472.2	104657	46008	149955	121841	80658	-41.86	491.7	70.21	77.2924
10164.8	70597.4	9436	45557.6	135947	21962	-22.75	994.4	38.08	77.2956
12090.8	80493.6	9844	45373.9	82761.6	35930	18.2	1095.6	16.66	77.2998
68737.5	84479.4	53324	81269.1	74826.2	71179	36.4	323.4	33.32	77.3061
12580.5	71222.8	11576	7200.6	71826.3	6570	4.55	16.5	-10.71	77.3082
18016.5	68635.1	17203	21653.5	67379.7	21061	-0.91	13.2	-7.14	77.3093
87062.2	90968.3	62722	162032	83904.4	126560	21.84	1119.8	117.81	77.3292
44721	86409.4	33918	49291	80997.3	39882	4.55	188.1	10.71	77.3313
7434	69629.1	6997	16717.8	66944.8	16366	14.56	50.6	24.99	77.3439
57536.2	78131.3	48261	115695	77547.9	97774	-26.39	792	-29.75	77.3629
16621.5	99036.9	10999	190017	111668	111518	-3.64	5426.3	-24.99	77.3629
7944	99869.2	5213	142190	117993	78976	-14.56	3564	40.46	77.365
93822	96558	63679	162416	106103	100319	-10.92	1360.7	64.26	77.3786
66269.2	80604	53881	48194.3	76010.4	41553	26.39	927.3	-9.52	77.3818
10475.2	66175.6	10374	12378.3	68742	11801	-6.37	85.8	16.66	77.3828
5696.25	64597.6	5779	10847.1	66748.9	10650	22.75	-31.9	-13.09	77.387
57980.2	75288.2	50470	60767.3	74917.2	53158	-22.75	1152.8	16.66	77.3891
72075.8	83715.4	56424	83196.3	76744	71046	-40.04	1210	1.19	77.3891
68191.5	96987.7	46078	121130	97925.9	81065	13.65	744.7	94.01	77.406
8992.5	67825.1	8689	15467.1	68236.4	14855	-4.55	16.5	34.51	77.4091
54533.2	76182.9	46912	40276.5	74726.4	35323	9.1	189.2	-35.7	77.4228
8667	64472.2	8810	5826.7	66387.1	5752	-7.28	24.2	-8.33	77.4238
53392.5	79397.6	44071	74096	82608.2	58783	-12.74	470.8	5.95	77.4343
53693.2	84640.4	41574	88299.2	87969	65782	12.74	693	3.57	77.4491
12073.5	71021.4	11141	39099.5	78366.4	32698	-2.73	1103.3	-32.13	77.4585
90156.8	91224.4	64769	160085	91295.8	114916	-5.46	960.3	34.51	77.4648
7860	91478.1	5631	103777	116303	58478	-11.83	2768.7	5.95	77.4669
9951	99930.9	6526	124964	106908	76605	-6.37	3281.3	-16.66	77.4669
11619.8	70897.7	10741	28072	71724.2	25650	-0.91	639.1	-11.9	77.469
7890.75	67944.8	7611	3006.3	69594.1	2831	-6.37	-23.1	-26.18	77.4701
9491.25	66348.6	9375	3314.3	69706.7	3116	12.74	25.3	26.18	77.4764
35299.5	193881	11932	262143	95182.1	180494	24.57	16237.1	-40.46	77.4848
152217	124737	79974	262143	83812.9	204978	-8.19	211.2	76.16	77.4901
85275	96353.2	58001	46125.2	86296	35029	18.2	-19.8	21.42	77.4974
113476	109452	67945	262143	98581	174271	29.12	6822.2	-5.95	77.4995
10557.8	93844.1	7373	156023	143476	71267	-1.82	3867.6	-17.85	77.5027
111078	113961	63878	116022	103295	73611	7.28	414.7	-1.19	77.51
49116	80379.2	40046	52704.3	77723.4	44440	-41.86	865.7	69.02	77.5111
19137.8	138114	9081	238166	173016	90214	17.29	6728.7	-19.04	77.5142
24140.2	69528.7	22754	22123.2	68351.2	21212	-8.19	169.4	29.75	77.5311
75983.2	81248.5	61289	79365	102944	50525	-13.65	762.3	39.27	77.5332
7038	86391.2	5339	104238	97138.4	70326	10.92	2646.6	9.52	77.5332
11131.5	73266.4	9957	4111.8	73325.4	3675	10.92	-29.7	-3.57	77.5363
52016.2	92423.2	36884	118579	94560.7	82182	30.94	753.5	28.56	77.5416
116372	127661	59741	168972	141532	78242	10.92	1514.7	51.17	77.5426
91842.8	100195	60073	223600	94041.2	155824	-20.02	908.6	60.69	77.5479
8763	71876.3	7990	5393.3	71189.4	4965	24.57	-5.5	29.75	77.551
43958.2	117246	24571	262143	89607	191724	28.21	11929.5	-39.27	77.5563
8452.5	67686.1	8184	14778.5	70045.8	13827	-12.74	253	20.23	77.5573
103396	112095	60450	183527	108432	110923	5.46	2186.8	-11.9	77.5678
90212.2	93613.3	63155	129274	114522	73978	61.88	2081.2	-7.14	77.5794
173189	145250	78142	262143	68368.9	251281	8.19	1931.6	1259.02	77.5836
25882.5	76160	22272	42106.9	75682	36462	10.92	739.2	47.6	77.5878
63632.2	87357.9	47737	82978.5	83369	65229	4.55	160.6	13.09	77.592
15336	66600	15091	9865.9	65943.1	9805	-28.21	22	28.56	77.592
102744	89642.8	75114	70105.2	95746.9	47985	7.28	47.3	-36.89	77.6015
6297.75	79478	5193	91049.2	91715.4	65060	2.73	2180.2	28.56	77.6015
6302.25	77519.6	5328	84029	88170	62458	-17.29	2135.1	-32.13	77.6036
140823	118531	77861	262143	68396.1	251181	42.77	3465	122.57	77.6204
20013	153850	8525	262143	169353	101444	19.11	8536	13.09	77.6236
10078.5	67022.3	9855	16573.7	66956.9	16222	30.03	38.5	3.57	77.6341
128602	99108.6	85039	262143	84434.1	203470	-42.77	7746.2	39.27	77.6372
49883.2	74061.5	44141	58867.6	71723.7	53789	-10.01	391.6	19.04	77.6477
60926.2	85868	46500	104126	80501.1	84769	-22.75	740.3	36.89	77.6498
9168	68800.4	8733	18635.1	69252.6	17635	-7.28	73.7	-5.95	77.6604
88226.2	100415	57581	170401	101326	110213	14.56	700.7	94.01	77.6614
5864.25	64256.7	5981	5187.6	66362.4	5123	20.02	26.4	-34.51	77.6625
68011.5	82635.7	53938	85407.3	79284.6	70597	20.02	797.5	4.76	77.6656
48892.5	84385.9	37971	83079.7	82848.4	65719	-24.57	486.2	24.99	77.6709
12045.8	72179.8	10937	7862.8	74952.2	6875	0	5.5	30.94	77.6719
62838.8	90115.8	45699	94154.5	84926.6	72657	-22.75	474.1	21.42	77.673
41434.5	80510.3	33728	51940.9	80611.9	42227	18.2	-22	-4.76	77.6761
33981.8	75754.4	29398	52501.9	73075.6	47085	-3.64	315.7	13.09	77.6803
38628	79475.2	31853	38736.5	89278.5	28435	-10.92	-53.9	16.66	77.6845
61914	94648.8	42870	143152	92226	101724	-13.65	1029.6	83.3	77.6877
42445.5	79079.7	35176	56938.2	77014.4	48452	21.84	168.3	23.8	77.6898
11102.2	89849	8098	97022.2	159913	39762	40.04	2572.9	4.76	77.6908
5638.5	65275.5	5661	7421.7	65959.9	7374	-13.65	4.4	17.85	77.6919
84803.2	87747.5	63337	168636	82823.3	133437	-18.2	1509.2	66.64	77.7013
101863	106039	62955	224958	106756	138099	-31.85	3253.8	10.71	77.7203
12603	91074	9069	180915	95223.2	124512	44.59	4963.2	-2.38	77.7245
35972.2	114674	20558	262143	107109	160395	-8.19	13563	13.09	77.7297
58414.5	77854.3	49172	58795	78675	48976	17.29	72.6	24.99	77.7339
18355.5	84553.7	14227	34907.4	85450.9	26772	-12.74	211.2	-23.8	77.7381
7712.25	69513.1	7271	57691.7	97780.6	38667	-30.03	1430	-1.19	77.7434
33659.2	76879.1	28693	33431.2	72574.3	30189	10.92	907.5	-1.19	77.7466
72765.8	83253.8	57280	80349.5	77046	68346	-31.85	850.3	16.66	77.7476
61161	76253.2	52565	75073.9	71813.9	68511	6.37	694.1	-13.09	77.7497
66096.8	82119.4	52749	74056.4	76922.7	63094	-28.21	1093.4	13.09	77.7518
76584	102450	48990	114551	108658	69090	-10.01	1073.6	27.37	77.7581
74307.8	79879.2	60965	83112.7	79595.4	68432	8.19	1128.6	19.04	77.7623
94437.8	79508.1	77842	262143	70886.4	242357	15.47	2427.7	5.95	77.7686
62409.8	87201.2	46904	80018.4	78967.7	66408	23.66	675.4	34.51	77.7844
12386.2	100006	8117	159620	110308	94833	-12.74	4358.2	32.13	77.7865
29091.8	77392.2	24635	47889.6	81108.5	38695	4.55	228.8	-27.37	77.7865
122761	106534	75518	262143	94086.9	182595	0.91	10487.4	-7.14	77.7949
80607.8	82632.7	63930	58042.6	74371.5	51147	-28.21	-16.5	49.98	77.7949
39330	74411.2	34639	31930.8	73678.5	28402	8.19	321.2	-26.18	77.8044
64243.5	89614.4	46982	219626	116020	124060	-3.64	3927	83.3	77.8107
6533.25	71158.9	6017	13381.5	72351.3	12121	-8.19	200.2	-2.38	77.817
145994	130218	73476	262143	78083.6	220018	-7.28	17496.6	58.31	77.8212
8941.5	72757.7	8054	11162.8	70241.5	10415	24.57	222.2	-2.38	77.8296
42528.8	80923.4	34442	65963.7	78905.5	54787	25.48	748	32.13	77.8306
51128.2	77516.8	43226	66053.9	75158.6	57597	28.21	189.2	94.01	77.8433
79615.5	83077.5	62805	118414	94636.4	82002	15.47	1317.8	59.5	77.8538
7179	88254.2	5331	135433	105918	83798	-23.66	3170.2	4.76	77.859
96477	131518	48075	122954	124683	64627	24.57	762.3	79.73	77.8632
82269	92943.9	58009	154013	93108.3	108405	30.03	1091.2	116.62	77.8632
6505.5	64744.8	6585	14759.8	65566.2	14753	12.74	18.7	-28.56	77.8653
43629.8	76434	37409	81441.8	74926.2	71235	63.7	360.8	9.52	77.8664
17027.2	68175.6	16368	13758.8	66457.6	13568	5.46	3.3	23.8	77.8716
31892.2	83580.2	25007	48852.1	79193.9	40427	30.94	1387.1	19.04	77.8769
9471	67620.8	9179	10258.6	66269.9	10145	20.02	312.4	11.9	77.8821
35772	113721	20615	262143	87430.8	196496	0.91	13336.4	-41.65	77.8821
52797	83361.9	41507	61157.8	80534.4	49768	30.03	668.8	26.18	77.8958
7956.75	64922	8032	6499.9	63874.3	6669	-7.28	97.9	45.22	77.9032
11104.5	66618.9	10924	17173.2	66646.7	16887	16.38	72.6	14.28	77.9231
11739	67645	11373	11837.1	68980.6	11246	24.57	18.7	48.79	77.9295
53303.2	87619	39869	71434	83242.9	56239	-8.19	794.2	45.22	77.9347
51973.5	84389.7	40362	112312	87722	83907	1.82	554.4	49.98	77.9368
19050	70530.5	17701	5233.8	76003.2	4513	4.55	-14.3	-34.51	77.9421
82054.5	88003.2	61106	115215	89192.1	84657	20.02	755.7	-17.85	77.9515
44844.8	72773.2	40385	84287.5	84758.3	65172	22.75	1236.4	-4.76	77.9526
6228.75	65755.1	6208	3796.1	68971.8	3607	13.65	34.1	-19.04	77.962
7410.75	65339.8	7433	5934.5	63291	6145	-15.47	70.4	-4.76	77.9662
32368.5	77874.5	27240	41044.3	74904.1	35911	3.64	447.7	29.75	77.9726
57378.8	94935	39610	108423	89531.6	79364	-10.92	924	23.8	77.9726
79472.2	88651.8	58750	207611	88107.3	154425	25.48	1399.2	23.8	77.9831
13112.2	68406.7	12562	11599.5	69455	10945	-40.95	158.4	-15.47	77.9894
21518.2	103662	13604	262098	103785	165505	-25.48	7001.5	34.51	78.0041
10314	86836.9	7784	168942	107852	102657	4.55	4931.3	16.66	78.0283
29761.5	69893.6	27906	25273.6	71020.1	23322	20.93	-30.8	5.95	78.0335
61890.8	87524.8	46342	86277.4	106582	53051	-13.65	357.5	16.66	78.0335
43904.2	101844	28252	76448.9	102211	49018	6.37	381.7	85.68	78.0388
80544.8	85145.3	61995	67414.6	83569.8	52867	-19.11	-40.7	41.65	78.0461
16190.2	105661	10042	234656	122004	126049	8.19	6191.9	-22.61	78.0461
35848.5	73175.3	32106	34865.6	71565.8	31928	-14.56	608.3	9.52	78.0472
73611	84575.2	57040	95902.4	82300.7	76367	15.47	275	30.94	78.0545
66085.5	80390.9	53874	83886	79651.6	69020	-24.57	80.3	-4.76	78.0587
50735.2	76596.7	43409	69701.5	74729	61127	-17.29	268.4	91.63	78.0735
262143	159906	107437	262143	68369.7	251278	120.12	199551	192.78	78.0735
12861	73177.5	11518	30010.2	69946.2	28118	4.55	587.4	19.04	78.0745
144871	117563	80759	262143	125888	136469	-15.47	3550.8	36.89	78.0766
32457	68589.6	31012	18125.8	67972.8	17476	23.66	59.4	-14.28	78.0871
31979.2	80338.6	26087	44874.5	77508.2	37943	20.93	291.5	2.38	78.0913
8165.25	64448.7	8303	4778.4	66108.8	4737	-20.93	134.2	11.9	78.1029
6063.75	63951.4	6214	4259.2	63801.4	4375	18.2	20.9	14.28	78.106
25440	73446.5	22700	36197.7	74262.9	31944	-7.28	326.7	69.02	78.1082
57123	78416.7	47740	79330.9	80354.7	64701	-29.12	67.1	20.23	78.1103
13201.5	65722.7	13164	10484.1	68798	9987	0	115.5	-19.04	78.1145
14801.2	112557	8618	208123	162179	84102	10.01	5607.8	17.85	78.1145
57951	79322.4	47879	79836.9	90538	57790	14.56	222.2	28.56	78.1176
92890.5	102400	59450	246303	121160	133226	10.92	977.9	45.22	78.125
60152.2	104597	37689	262143	101816	168734	-33.67	2009.7	-28.56	78.1292
62549.2	85865.7	47740	105291	78920.6	87434	-24.57	271.7	17.85	78.1323
92109.8	92917.9	64966	133230	92274.1	94624	-10.01	460.9	28.56	78.1365
12498	69283.5	11822	24982.1	69755.3	23471	48.23	12.1	29.75	78.1555
19161	69973	17946	9802.1	69635.8	9225	-11.83	77	-22.61	78.1618
27881.2	72483.1	25209	31227.9	71909.8	28460	39.13	580.8	23.8	78.1681
12062.2	74045.7	10676	23625.8	78912.4	19621	-11.83	172.7	39.27	78.1723
43819.5	77598.2	37008	64061.8	74011.1	56726	0.91	482.9	-5.95	78.1733
66705	97356.1	44903	109084	94813.1	75400	16.38	150.7	204.68	78.1765
13755	70613.2	12766	38957.6	77278.4	33038	11.83	1078	0	78.1807
12585.8	65874.9	12521	7662.6	65626.8	7652	18.2	38.5	-16.66	78.187
26397.8	86444	20013	25432	84837.2	19646	3.64	64.9	29.75	78.1965
57288	105684	35525	84503.1	100168	55287	0.91	962.5	54.74	78.2059
11256	64770.7	11389	9707.5	67002.7	9495	56.42	-33	-11.9	78.2175
65221.5	80820.5	52887	115213	81252.1	92928	16.38	885.5	-2.38	78.2196
69496.5	98646.8	46170	139879	94159	97358	20.93	493.9	-32.13	78.2259
65384.2	93594.2	45783	129899	89504.7	95113	16.38	669.9	54.74	78.2269
5262	65029.3	5303	7746.2	64925.8	7819	10.01	19.8	-5.95	78.2396
76808.2	82467	61039	83033.5	78065.1	69707	-21.84	1070.3	39.27	78.2459
40701	72603.5	36739	54094.7	73174.3	48448	14.56	289.3	-5.95	78.2501
31163.2	80768.6	25286	58370.4	77798.7	49170	-1.82	14.3	24.99	78.27
96405.8	101434	62287	262143	95980.3	178993	0.91	660	-14.28	78.2721
6564.75	69224.1	6215	3944.6	80609.1	3207	46.41	-13.2	20.23	78.2795
25174.5	77734.5	21224	28470.2	80517.1	23173	-14.56	320.1	4.76	78.2848
68710.5	88964.2	50616	117417	85722.6	89767	0.91	1189.1	61.88	78.2869
17072.2	72723.2	15385	26727.8	73591.8	23802	30.03	57.2	61.88	78.2879
7028.25	66667.2	6909	10073.8	69312	9525	23.66	97.9	-16.66	78.29
41753.2	74391.5	36783	50757.3	73838.6	45050	-24.57	16.5	27.37	78.29
35541.8	77670.6	29989	43286.1	76990.7	36846	-10.92	575.3	23.8	78.3005
15814.5	72018.6	14391	22710.6	70458.3	21124	0.91	658.9	-24.99	78.3089
120514	117754	67072	262143	135182	127086	-8.19	9445.7	58.31	78.3121
16864.5	71383.6	15483	21567.7	74675.7	18928	32.76	8.8	32.13	78.3131
59509.5	85025.1	45869	73220.4	82957.1	57844	-1.82	952.6	52.36	78.3163
109099	98651.9	72476	232421	113817	133829	32.76	3451.8	24.99	78.3184
47377.5	78150.8	39730	79961.2	74038	70779	10.92	689.7	29.75	78.3352
58527.8	78803.4	48674	97105.8	82588.3	77056	37.31	807.4	39.27	78.352
28727.2	79770.7	23601	15145.9	75829	13090	1.82	23.1	-5.95	78.3604
54538.5	89868.1	39772	82593.5	85775.3	63105	20.02	616	103.53	78.3604
17114.2	76372	14686	22015.4	74981.9	19242	16.38	111.1	-1.19	78.3689
106775	100471	69648	252735	98919.2	167442	10.92	1325.5	184.45	78.372
120388	104759	75313	164962	95065.3	113721	-0.91	121	-29.75	78.3794
63633	84023.5	49632	112583	80997.5	91092	-16.38	744.7	26.18	78.3857
9926.25	91856.4	7082	161758	108956	97296	-25.48	4375.8	-52.36	78.3983
8420.25	64413.4	8567	7455.8	64309.5	7598	-17.29	79.2	-32.13	78.4014
7033.5	70223.6	6564	16352.6	67995.9	15761	28.21	-5.5	-5.95	78.4077
121023	122553	64718	262143	84527.1	203246	-14.56	12949.2	-30.94	78.4309
96676.5	90833.1	69752	109550	82621.5	86896	8.19	55	-40.46	78.4414
55198.5	80075.5	45176	146951	75669.4	127272	33.67	744.7	-34.51	78.4477
54864	86016.3	41801	60058.9	90308.8	43584	1.82	707.3	-11.9	78.4487
91557	97252.4	61698	177681	94301.1	123482	-29.12	2213.2	-33.32	78.454
262143	219404	78302	262143	68370.3	251276	52.78	186406	221.34	78.455
262143	98691.4	174076	262143	68370.3	251276	283.01	262143	1011.5	78.455
200234	153242	85633	262143	68370.3	251276	-21.84	14542	-13.09	78.4561
66507	141069	30897	262143	101281	169625	-14.56	11361.9	24.99	78.4561
262143	106082	161948	262143	68370.3	251276	21.84	198192	188.02	78.4561
27437.2	157758	11398	262143	111760	153721	-20.02	11877.8	-16.66	78.4635
88913.2	142043	41023	262143	75134.8	228653	-2.73	24967.8	-11.9	78.4635
262143	195003	88100	262143	68370	251277	0	46863.3	38.08	78.4656
100700	191900	34390	262143	68369.7	251278	-4.55	45293.6	5.95	78.4719
61185.8	79928.8	50168	106789	75393.3	92827	2.73	988.9	27.37	78.4729
262143	142841	120272	262143	68370	251277	12.74	119112	97.58	78.474
170025	235955	47224	262143	68370	251277	39.13	64027.7	-1.19	78.474
262143	202075	85017	262143	68369.2	251280	-12.74	135331	114.24	78.4855
6067.5	76557.5	5194	48626.6	129835	24545	-20.02	1303.5	19.04	78.4897
262143	146231	117484	262143	68368.6	251282	8.19	70814.7	89.25	78.4908
155890	134876	75747	262143	68368.6	251282	31.85	36846.7	34.51	78.4908
195146	143673	89015	262143	68368.9	251281	17.29	48778.4	111.86	78.4929
6011.25	75239.4	5236	31010.1	76802.8	26461	12.74	27.5	-24.99	78.5013
15898.5	96021	10851	201826	113797	116232	-2.73	5434	22.61	78.5066
227657	169521	88011	262143	68367.5	251286	-3.64	33339.9	24.99	78.5108
19884	147228	8851	262143	129771	132386	51.87	10292.7	-10.71	78.5118
30260.2	69949.4	28351	47286.8	71420.1	43391	-10.01	464.2	-24.99	78.5171
12250.5	64976.4	12356	7840.8	65659.9	7826	16.38	39.6	7.14	78.5181
47446.5	95705	32490	262143	113481	151389	-32.76	8938.6	-2.38	78.5213
262143	218628	78580	262143	68367	251288	16.38	109766	55.93	78.5234
9345.75	90563.8	6763	134944	94036.5	94045	12.74	3423.2	26.18	78.5234
10395.8	87412.9	7794	75913.2	145384	34220	18.2	1791.9	65.45	78.5255
262143	148391	115774	262143	68367	251288	35.49	68904	29.75	78.536
91115.2	146181	40849	262143	68367	251288	59.15	29694.5	-72.59	78.536
7461.75	93074.5	5254	133385	106162	82341	-5.46	3373.7	13.09	78.536
54112.5	86086.1	41195	87749.2	81989.3	70140	5.46	746.9	61.88	78.5391
251488	208281	79131	262143	68366.4	251290	34.58	93944.4	33.32	78.5402
41492.2	142982	19018	262143	89296.3	192391	-38.22	14793.9	-24.99	78.5402
177698	143370	81228	262143	86766.3	198001	50.05	8510.7	35.7	78.5454
85452	84223.4	66492	138085	82495.1	109698	34.58	733.7	1.19	78.5507
56169	145498	25300	262143	72894.6	235680	0	17917.9	1.19	78.5528
108622	86212.9	82571	156208	86574.2	118248	-14.56	122.1	41.65	78.556
9867	83052.1	7786	147420	102654	94115	10.92	4141.5	-14.28	78.556
22919.2	142184	10564	262143	134844	127405	-21.84	8892.4	-15.47	78.5644
13291.5	133744	6513	242591	179905	88371	-13.65	5958.7	49.98	78.5654
49089.8	81335.5	39554	85571.2	81376.7	68914	10.92	966.9	53.55	78.5665
68478.8	157153	28557	262143	83930	204692	-0.91	19900.1	49.98	78.5675
77988	215038	23768	262143	68367	251288	-58.24	35550.9	85.68	78.5686
85113.8	91397.9	61030	262143	101390	169442	19.11	9084.9	34.51	78.5749
61434.8	92411.6	43568	101520	89105.2	74667	22.75	383.9	78.54	78.5759
82672.5	161035	33645	262143	68367.3	251287	28.21	29979.4	-60.69	78.5791
262143	144341	119022	262143	68367.3	251287	53.69	83453.7	70.21	78.5801
262143	125730	136640	262143	68367.3	251287	43.68	262143	292.74	78.5801
160940	148143	71197	262143	68367.3	251287	-17.29	28678.1	71.4	78.5812
13842.8	73202.5	12393	61715.5	76728.5	52713	-22.75	1599.4	7.14	78.5833
262143	165769	103637	262143	68366.7	251289	30.03	262143	271.32	78.5948
251117	171125	96171	262143	68366.7	251289	29.12	55506	88.06	78.5959
55911.8	86688.4	42269	67458.6	79255.8	55781	14.56	865.7	83.3	78.597
193838	136626	92979	262143	68366.4	251290	11.83	24615.8	33.32	78.598
25603.5	111811	15007	173090	154784	73287	37.31	4382.4	3.57	78.598
48783.8	78531.4	40711	140603	143820	64070	25.48	2940.3	35.7	78.6096
104230	96547.8	70751	189910	117307	106097	-33.67	3693.8	-30.94	78.6138
164996	168474	64183	262143	68366.4	251290	26.39	39471.3	19.04	78.6148
12116.2	138288	5742	262143	122111	140690	-9.1	7185.2	1.19	78.6232
126159	174000	47517	262143	81588.7	210566	32.76	16672.7	53.55	78.6243
17304	160719	7056	262143	172312	99702	-2.73	8757.1	21.42	78.6295
8757	82849.5	6927	128311	92653.6	90757	-1.82	3466.1	11.9	78.6369
19711.5	111836	11551	262143	114716	149759	-10.01	9081.6	54.74	78.639
7060.5	63787.8	7254	6394.3	64430.6	6504	36.4	-31.9	0	78.639
222184	188813	77119	262143	68367	251288	7.28	30124.6	-5.95	78.6443
46488	76939.2	39598	48781.7	75809.4	42171	14.56	584.1	4.76	78.6464
8124	89677.4	5937	140950	116638	79196	20.93	3515.6	-21.42	78.6474
39750	147336	17681	262143	93357.3	184022	20.93	16694.7	16.66	78.6506
262143	152112	112942	262143	68367.5	251286	-0.91	35827	11.9	78.6611
5361	66140.5	5312	10424.7	66940.4	10206	-3.64	-26.4	-23.8	78.6632
49495.5	74382.3	43609	59749.8	74198.7	52774	5.46	499.4	-8.33	78.6779
58234.5	99878.5	38211	145449	98992.8	96291	13.65	677.6	59.5	78.6832
158848	131817	78975	262143	68368.4	251283	-16.38	32659	-23.8	78.6842
55174.5	88038.5	41072	94376.7	91422.1	67654	0	849.2	3.57	78.6863
5546.25	63936.5	5685	4029.3	63799	4139	-9.1	97.9	-8.33	78.6979
52113.8	79954.3	42716	64733.9	79759.4	53190	54.6	55	53.55	78.6989
84142.5	150292	36691	262143	79695.5	215568	45.5	21477.5	97.58	78.6989
209510	156585	87687	262143	68368.9	251281	9.1	76481.9	127.33	78.7063
14950.5	117877	8312	262143	131659	130487	-1.82	7080.7	-10.71	78.7115
31752	129522	16066	262143	85870.7	200066	1.82	12632.4	-5.95	78.7168
47462.2	193246	16096	262143	189510	90654	45.5	9897.8	24.99	78.722
11909.2	145125	5378	227904	175047	85325	-20.02	5826.7	29.75	78.7252
262143	172457	99618	262143	68368.1	251284	12.74	48964.3	44.03	78.7273
52542	82038.3	41973	126115	82099.8	100671	48.23	361.9	54.74	78.7273
73227.8	84210.2	56989	102222	88069.9	76067	8.19	970.2	-3.57	78.7284
250684	167544	98057	262143	68367.5	251286	-16.38	26519.9	17.85	78.7315
24770.2	129660	12520	262143	103884	165375	-8.19	9545.8	-1.19	78.7336
8207.25	90352.8	5953	145629	103762	91979	10.01	3831.3	20.23	78.7389
18904.5	93327.7	13275	177236	120104	96711	-21.84	4687.1	21.42	78.7452
52107.8	82012.9	41639	52604.2	79128.5	43568	8.19	330	22.61	78.7473
8397	69343	7936	3947.9	70962.6	3646	16.38	49.5	39.27	78.7483
44997.8	149209	19764	262143	118725	144703	-10.01	14033.8	-15.47	78.7504
9269.25	111319	5457	161711	140446	75459	-8.19	3056.9	29.75	78.7557
10191.8	65303.7	10228	8903.4	66268.4	8805	9.1	99	-20.23	78.7557
6720.75	64487.7	6830	9011.2	64478.4	9159	-2.73	4.4	-10.71	78.7567
9769.5	102244	6262	74379.8	115311	42273	-7.28	2248.4	-29.75	78.7578
22898.2	117745	12745	262143	109054	157535	12.74	10040.8	-5.95	78.763
37755	169543	14594	262143	83997.3	204528	-6.37	18464.6	28.56	78.7641
17990.2	137334	8585	262143	117346	146403	-13.65	8862.7	34.51	78.7673
67855.5	95287.6	46669	112663	97582.6	75664	-12.74	1601.6	15.47	78.7704
10140	67335.6	9869	7865	67413.1	7646	9.1	-18.7	5.95	78.7704
26138.2	121524	14096	262143	104552	164318	1.82	12437.7	23.8	78.7715
5388	70061.1	5040	13567.4	75937.6	11709	17.29	7.7	-22.61	78.7809
116060	105714	71950	262143	120060	143093	3.64	8851.7	-24.99	78.783
106988	95317.2	73560	186769	87886.2	139272	21.84	1697.3	84.49	78.7841
6822	76871.8	5816	103783	85908	79172	18.2	2566.3	4.76	78.7862
6324.75	78697.3	5267	89577.4	93387.8	62862	-13.65	2563	1.19	78.7904
116917	125450	61078	262143	68367.5	251286	37.31	29570.2	52.36	78.7914
11447.2	111389	6735	187307	137531	89255	-10.92	4994	24.99	78.7925
87123	138142	41332	262143	68367.5	251286	42.77	43329	33.32	78.7935
11574.8	73489.9	10322	9804.3	75132.7	8552	0.91	-5.5	-7.14	78.7956
11712	107201	7160	248990	134620	121214	-36.4	7018	15.47	78.7956
8608.5	108556	5197	155552	140293	72664	0	4191	14.28	78.7977
234992	212931	72326	262143	80433.6	213590	-25.48	27511	58.31	78.7977
115754	110330	68758	174717	104057	110039	-35.49	1328.8	-8.33	78.8082
11691	134229	5708	194844	132955	96042	-4.55	4790.5	29.75	78.8093
21173.2	66718.4	20798	20345.6	68244.9	19538	14.56	171.6	-23.8	78.8103
27090	142280	12478	262143	116603	147336	-20.93	13574	30.94	78.8135
231698	173434	87552	262143	68367.5	251286	15.47	40972.8	40.46	78.8156
19250.2	140473	8981	236916	150547	103134	0	6133.6	40.46	78.8198
60180.8	86249.2	45728	95075.2	81742.9	76225	10.92	267.3	148.75	78.8293
233074	175493	87039	262143	68367.3	251287	36.4	22368.5	42.84	78.8335
163947	131092	81961	262143	104409	164543	43.68	20127.8	-14.28	78.8356
11925	97397.4	8024	155916	106740	95729	25.48	4248.2	-46.41	78.8398
53187	79201.6	44010	82523.1	80009.4	67595	-22.75	900.9	5.95	78.8429
130004	115792	73580	262143	88234.6	194706	-9.1	13061.4	-19.04	78.8429
204116	155861	85826	262143	75051.5	228907	2.73	13094.4	-21.42	78.845
84066	88761.7	62069	54877.9	81999	43860	16.38	-30.8	-9.52	78.845
13967.2	67390	13583	18261.1	67920.5	17620	3.64	196.9	-5.95	78.8492
74019	79765	60815	108010	77065.6	91851	-19.11	1184.7	20.23	78.8492
95127	186743	33384	262143	68366.4	251290	20.93	32830.6	105.91	78.8503
9720.75	71124.2	8957	18032.3	100303	11782	5.46	289.3	-5.95	78.8545
7875.75	68590.7	7525	6285.4	66610.6	6184	35.49	-7.7	-3.57	78.8619
6854.25	89127	5040	139547	102400	89310	28.21	3331.9	2.38	78.8713
91260	93735.8	63805	189299	107672	115219	29.12	2308.9	7.14	78.8787
122756	102180	78733	262143	68367.8	251285	32.76	17834.3	15.47	78.8829
33189	69329.5	31373	26464.9	68820.1	25202	30.03	328.9	-44.03	78.8839
53855.2	82042.2	43020	58996.3	81641.6	47358	-6.37	3.3	-14.28	78.8839
53783.2	143609	24544	262143	68367.5	251286	-12.74	26207.5	-55.93	78.8839
12018	67507.6	11667	12601.6	68100.8	12127	-27.3	-5.5	-13.09	78.885
11839.5	111482	6960	212739	135393	102975	10.92	5791.5	-10.71	78.8955
33499.5	82185.6	26713	54604	77914.3	45929	-14.56	79.2	38.08	78.8955
262143	145891	117758	262143	68367.3	251287	34.58	17677	0	78.8965
17916	74867.2	15683	44699.6	75111.7	39001	15.47	609.4	-40.46	78.8976
15705.8	65946.4	15608	14102	65881.7	14028	-33.67	191.4	48.79	78.9007
20203.5	69094.4	19163	12182.5	67902.1	11758	2.73	-18.7	-24.99	78.9018
39711.8	79508.4	32733	73103.8	74859.5	63999	17.29	281.6	19.04	78.9123
101922	95728.6	69776	194789	105120	121439	-1.82	1609.3	117.81	78.9249
262143	183359	93695	262143	68368.6	251282	-16.38	45634.6	10.71	78.9249
12866.2	113090	7456	187279	141697	86618	12.74	4833.4	14.28	78.926
120489	132071	59789	262143	166220	103356	-7.28	6190.8	-3.57	78.9333
47537.2	78847	39512	83015.9	76293	71311	0.91	476.3	54.74	78.9344
78170.2	135103	37919	262143	68368.6	251282	39.13	28744.1	-8.33	78.9365
7143.75	78949.9	5930	78551	114812	44838	1.82	1656.6	17.85	78.9407
146627	109025	88139	262143	68368.4	251283	-20.93	18372.2	-29.75	78.9449
37302.8	120742	20247	262143	71276	241032	-23.66	14457.3	104.72	78.946
6280.5	64171.9	6414	6535.1	63140.8	6783	-8.19	4.4	-4.76	78.9502
8329.5	85722.7	6368	9658	98605.2	6419	21.84	-28.6	7.14	78.9512
80445	88184.9	59784	162273	101859	104406	27.3	3386.9	39.27	78.9512
8383.5	101877	5393	166806	118490	92259	20.02	4379.1	-5.95	78.9565
10585.5	64683.6	10725	11041.8	63897.2	11325	32.76	-6.6	16.66	78.9617
34933.5	70923.2	32280	34084.6	70592.8	31643	25.48	360.8	-17.85	78.967
9033.75	107506	5507	147137	146027	66034	32.76	3736.7	9.52	78.9712
57869.2	88969.9	42627	66125.4	87849.1	49330	12.74	-2.2	49.98	78.9733
10623	87847.2	7925	152581	108388	92257	21.84	3749.9	9.52	78.988
14232	155348	6004	200734	211391	62232	34.58	5446.1	-44.03	78.9943
262143	131084	131059	262143	68369.2	251280	105.56	262143	426.02	78.9996
5025	65470.9	5030	9562.3	65483.3	9570	18.2	26.4	28.56	79.0048
262143	231868	74093	262143	68369.4	251279	-21.84	121212	230.86	79.009
262143	208551	82377	262143	68369.4	251279	10.92	86416	86.87	79.0153
262143	113827	150929	262143	68369.2	251280	23.66	147172	164.22	79.0164
95767.5	163661	38349	262143	68369.4	251279	27.3	25280.2	53.55	79.0174
67556.2	103880	42620	262143	88428.1	194280	1.82	10744.8	84.49	79.0185
51138	88682	37791	58492.5	81953.3	46775	8.19	321.2	10.71	79.0195
22317.8	68981.6	21203	21940.6	69598.2	20660	20.02	172.7	21.42	79.0195
262143	183602	93571	262143	68369.4	251279	24.57	65708.5	48.79	79.0237
167029	262143	38570	262143	68369.4	251279	-8.19	94215	122.57	79.0237
7563.75	81489.1	6083	96739.5	102611	61786	15.47	2466.2	-16.66	79.03
7742.25	67508.8	7516	3075.6	66786.8	3018	-8.19	-3.3	32.13	79.0406
35532.8	73436.6	31710	40878.2	72448.3	36978	7.28	169.4	7.14	79.0416
77414.2	87894	57722	217262	94487.4	150692	21.84	1668.7	134.47	79.0469
43652.2	89271.5	32046	91168	143229	41715	-5.46	810.7	21.42	79.0469
56840.2	81656.4	45619	80514.5	78336.6	67358	10.01	451	14.28	79.0479
104026	133236	51168	262143	70587.5	243383	64.61	15477	27.37	79.0521
8515.5	86002.8	6489	112332	95967.9	76711	12.74	3071.2	-2.38	79.0553
12733.5	97250.1	8581	206852	139667	97061	0	5122.7	20.23	79.0605
29602.5	131172	14790	262143	121057	141915	27.3	9026.6	-26.18	79.0605
26595	117941	14778	262143	142686	120403	15.47	8252.2	21.42	79.0658
8964.75	83751.1	7015	23630.2	91069	17005	34.58	308	13.09	79.0668
72255	83690.7	56581	138224	124350	72848	-1.82	1505.9	14.28	79.0805
18813	104265	11825	240417	167107	94287	10.92	5927.9	-23.8	79.0805
60684.8	82027.8	48484	76833.9	79230	63554	38.22	897.6	35.7	79.0931
61960.5	77307.3	52526	57393.6	78346.7	48009	-33.67	-8.8	-20.23	79.0931
10041.8	119850	5491	162139	155187	68472	-11.83	3914.9	14.28	79.0963
85491	89372.1	62690	262143	112331	152939	21.84	7826.5	48.79	79.1026
16596	114356	9511	251032	144177	114107	-7.28	6777.1	5.95	79.1036
46306.5	95213.6	31873	195319	192343	66550	8.19	4714.6	-15.47	79.1057
5978.25	73978.6	5296	28691.3	85445.5	22006	13.65	558.8	4.76	79.112
58065	86142.6	44175	192432	202489	62281	13.65	3865.4	67.83	79.1141
32465.2	72712.6	29261	45128.6	74946.7	39462	5.46	508.2	-11.9	79.1152
16736.2	125352	8750	138291	120800	75025	-24.57	3564	9.52	79.1226
44227.5	73327.6	39528	69317.6	72169.8	62946	-6.37	836	63.07	79.1341
70200	90222.5	50992	199569	119308	109623	-3.64	3273.6	36.89	79.1415
58317.8	84484.6	45238	71097.4	86046.9	54150	-0.91	531.3	10.71	79.1436
56745	83716.2	44422	125891	84814.9	97275	10.01	754.6	17.85	79.1488
24166.5	120751	13116	114561	143584	52289	-0.91	4495.7	-5.95	79.1499
102732	88350.3	76204	262143	97175.2	176792	45.5	4441.8	105.91	79.1656
59682.8	77719.1	50327	58677.3	84050.4	45752	-16.38	-38.5	16.66	79.1677
16325.2	109834	9741	262143	113687	151115	10.01	7819.9	24.99	79.1677
8901	83560.5	6981	117517	92786.1	83004	-1.82	3315.4	-17.85	79.1677
13593	97305.4	9155	193017	123392	102515	11.83	5120.5	3.57	79.1762
19784.2	110413	11743	262143	138161	124346	-8.19	7308.4	29.75	79.1856
97213.5	103823	61364	262143	104300	164715	23.66	8295.1	7.14	79.193
14505	112218	8471	262143	152597	112583	20.02	6978.4	23.8	79.194
124802	112724	72558	262143	90591.7	189640	0.91	907.5	119	79.1951
60618.8	86677.9	45833	116962	83345.6	91969	10.92	533.5	-2.38	79.2014
9921.75	96789.5	6718	147094	134131	71870	-6.37	3594.8	26.18	79.2045
10032	95297.5	6899	159100	97828.5	106582	10.92	4403.3	-35.7	79.2056
122357	111440	71956	171514	133718	84060	-3.64	2557.5	-30.94	79.2056
91050	89931.6	66351	203638	96799	137869	30.94	1768.8	9.52	79.2098
5432.25	66493.8	5354	30352.3	76497.6	26003	13.65	764.5	-4.76	79.2203
7772.25	81212.1	6272	47308.8	137193	22599	-0.91	1370.6	7.14	79.2245
9210	72835.4	8287	11950.4	74752.4	10477	6.37	138.6	33.32	79.234
160476	204873	51334	262143	68368.9	251281	40.95	83509.8	47.6	79.2392
6623.25	66655.6	6512	11507.1	65972.3	11431	24.57	42.9	5.95	79.2403
15984.8	74312	14097	39257.9	95864.3	26838	7.28	823.9	19.04	79.2424
262143	123434	139182	262143	68368.9	251281	80.99	231052	211.82	79.2518
81601.5	94934.2	56332	95480	85500.8	73185	-2.73	772.2	16.66	79.2518
16997.2	112484	9903	163626	200572	53464	-1.82	4182.2	-5.95	79.2529
15701.2	101820	10106	226945	117185	126920	-13.65	6330.5	5.95	79.2708
9558.75	122376	5119	132177	154674	56004	15.47	3355	15.47	79.2729
13386.8	105168	8342	160722	135031	78005	-40.04	3743.3	0	79.276
84910.5	91149.8	61050	178324	92861.1	125851	8.19	124.3	20.23	79.2771
16337.2	132937	8054	214230	179022	78425	7.28	5520.9	49.98	79.2813
219596	196229	73340	262143	72019.7	238543	66.43	26195.4	94.01	79.2834
111131	119748	60820	262143	72957.5	235477	-30.94	26328.5	-16.66	79.2897
55422	77656.2	46772	57142.8	73788.4	50752	1.82	372.9	38.08	79.296
111553	120167	60838	262143	68505.2	250781	5.46	17724.3	29.75	79.297
37590	127987	19248	262143	68553.3	250605	31.85	16568.2	20.23	79.2981
65492.2	97703.2	43930	262143	105831	162332	-0.91	7856.2	-8.33	79.3107
64065	90386.9	46451	256896	142489	118156	23.66	4986.3	52.36	79.3107
69955.5	80219.1	57151	145109	152697	62279	28.21	2535.5	35.7	79.3191
63022.5	97436.7	42389	82508.8	104491	51749	-18.2	48.4	24.99	79.3223
56242.5	83059	44377	111507	78725	92826	2.73	264	-5.95	79.3317
89925.8	93566.4	62986	262143	111668	153847	-28.21	7860.6	32.13	79.3317
262143	166930	102916	262143	68369.2	251280	53.69	43298.2	-4.76	79.3317
105807	93655.6	74039	260322	91172.3	187123	40.04	874.5	140.42	79.3349
11415	94839.4	7888	147209	116590	82747	33.67	3806	1.19	79.337
91901.2	99757.2	60375	121139	123094	64495	10.01	1608.2	41.65	79.3412
78709.5	86938.2	59333	128922	87695.7	96345	-39.13	486.2	47.6	79.3559
5998.5	77906.8	5046	121712	96742.3	82451	5.46	3176.8	24.99	79.3559
63982.5	89643.3	46776	120922	89589.6	88456	-31.85	905.3	30.94	79.3633
66087.8	81325	53257	101220	79568.4	83369	10.92	887.7	30.94	79.3643
15951.8	74475.6	14037	6695.7	79812.6	5498	29.12	7.7	21.42	79.3706
26418.8	128450	13479	262143	89394.3	192180	7.28	12404.7	1.19	79.3717
65685	79297.3	54286	82722.2	73291.3	73969	22.75	519.2	5.95	79.3717
93393.8	113111	54112	169287	132386	83803	0.91	389.4	298.69	79.3769
84153.8	106882	51600	165488	136333	79551	-22.75	647.9	64.26	79.379
32902.5	76070.6	28346	85946.3	72042.6	78184	-10.92	-15.4	34.51	79.379
7281.75	80884.2	5900	50957.5	107599	31037	-21.84	1485	21.42	79.3864
109982	95387.3	75563	262143	104829	163884	-12.74	7431.6	79.73	79.3885
102172	93580	71553	169024	91325.5	121293	-10.01	1073.6	101.15	79.3906
103147	100512	67254	262143	159233	107891	6.37	5879.5	-1.19	79.399
51763.5	146463	23162	262143	118316	145203	10.01	11052.8	15.47	79.4085
96267.8	102605	61488	205022	128293	104732	-20.02	4196.5	-40.46	79.4169
5441.25	63929.3	5578	3773	64510.1	3833	20.93	27.5	28.56	79.419
35178	71322.4	32324	41250	69504.1	38895	-42.77	105.6	10.71	79.4242
17388.8	80856.3	14094	93958.7	92252.6	66748	-1.82	2505.8	16.66	79.4284
9009.75	91843.7	6429	138868	97717.1	93135	7.28	3623.4	11.9	79.4379
7226.25	64626	7328	9015.6	62689.3	9425	26.39	-28.6	23.8	79.4379
6509.25	79380.4	5374	99589.6	97275.6	67095	26.39	2370.5	36.89	79.4442
50539.5	76320.5	43398	73086.2	77705.7	61640	-6.37	562.1	67.83	79.4505
68121.8	81913.1	54502	96819.8	78366.6	80968	35.49	575.3	69.02	79.4537
60219	80518.1	49014	87343.3	85689.3	66801	17.29	1597.2	-24.99	79.4694
6184.5	65309	6206	5635.3	65784.6	5614	-20.02	19.8	14.28	79.4694
21555	140295	10069	262143	142130	120874	12.74	7672.5	49.98	79.4705
21405	98132.1	14295	262143	125227	137189	18.2	7426.1	0	79.4799
8175.75	105890	5060	187660	137043	89742	-12.74	4865.3	0	79.4821
13779.8	116480	7753	180931	114476	103581	-8.19	4965.4	7.14	79.4873
17751	121662	9562	243946	190091	84103	-18.2	6431.7	49.98	79.4957
57009	87440.1	42728	83468	80583.3	67882	0	838.2	27.37	79.4957
5396.25	67904.9	5208	33630.3	71986	30617	-9.1	981.2	10.71	79.5062
34145.2	96421.2	23208	262143	107615	159642	74.62	9896.7	-8.33	79.5209
114916	107574	70009	262143	139672	123001	-22.75	6231.5	34.51	79.523
17633.2	105305	10974	262143	135453	126832	21.84	7114.8	-4.76	79.5262
5781.75	63854.5	5934	3082.2	63084	3202	-9.1	40.7	13.09	79.5262
7985.25	84638.8	6183	116044	90678.2	83869	20.93	2850.1	30.94	79.5346
70405.5	82332.8	56042	127324	89883.1	92835	-16.38	1292.5	-26.18	79.5462
71575.5	95319.6	49211	118095	95375.9	81147	19.11	980.1	55.93	79.5462
5466	67032.1	5344	14859.9	82237.7	11842	-9.1	25.3	5.95	79.5609
103050	109050	61930	183108	133869	89641	44.59	482.9	-58.31	79.563
98337	98660.7	65321	147036	111419	86486	30.03	2583.9	45.22	79.564
31656.8	136374	15213	262143	129421	132744	31.85	7670.3	10.71	79.5819
112313	97848.6	75224	170628	95011.2	117694	10.92	1915.1	105.91	79.5903
9310.5	87304.8	6989	145675	100007	95463	20.02	3847.8	32.13	79.6061
9262.5	90831.6	6683	141384	115137	80476	-35.49	3209.8	-10.71	79.6145
18878.2	108823	11369	188107	126906	97141	49.14	5123.8	-47.6	79.6208
11172.8	120055	6099	241347	149358	105899	24.57	6161.1	-38.08	79.6229
17418	95780	11918	200705	112616	116799	-5.46	5500	29.75	79.6261
8976	92492.3	6360	152552	114275	87488	-30.94	4161.3	26.18	79.6292
74458.5	86487.5	56421	59437.4	80255.7	48536	-7.28	2.2	13.09	79.6313
113375	102598	72420	262143	130165	131985	-19.11	6594.5	11.9	79.6345
14501.2	65307.4	14552	9501.8	66154.2	9413	-25.48	5.5	3.57	79.6481
7970.25	92416.5	5652	95057.6	95716.3	65085	1.82	2533.3	-8.33	79.6565
46709.2	80881.9	37847	262143	114335	150259	12.74	7082.9	16.66	79.6639
130253	107166	79655	262143	79207.9	216895	17.29	2240.7	45.22	79.6692
5100.75	65391.8	5112	3536.5	64721.6	3581	23.66	-2.2	-1.19	79.6692
27610.5	124397	14546	262143	116044	148046	-18.2	8704.3	-29.75	79.6744
40539.8	81954.9	32418	37577.1	90980.2	27068	-11.83	-28.6	-10.71	79.6744
8825.25	84261.6	6864	142028	101328	91859	-30.03	3927	5.95	79.6786
216869	155327	91502	262143	68369.2	251280	-15.47	19537.1	82.11	79.6807
9948.75	91278.4	7143	139886	105233	87117	-9.1	3697.1	-21.42	79.6849
26796	120910	14524	262143	99143	173283	12.74	10586.4	29.75	79.6881
262143	178854	96055	262143	68370.3	251276	26.39	66289.3	20.23	79.6944
76358.2	84314.2	59352	164040	129915	82750	9.1	3345.1	1.19	79.6944
95743.5	98658	63600	253689	156581	106180	16.38	4991.8	-15.47	79.7038
9576	109314	5741	187734	178023	69111	-4.55	4711.3	-33.32	79.7049
9720.75	108936	5848	189720	124512	99858	-18.2	4855.4	23.8	79.7123
7484.25	80145.1	6120	130242	94724.8	90109	9.1	3389.1	-45.22	79.7175
10471.5	68749.8	9982	15326.3	80495.6	12478	13.65	449.9	10.71	79.727
58059.8	79261	48006	99515.9	74511.9	87528	-10.92	1101.1	73.78	79.728
70259.2	102429	44953	109718	104597	68745	-3.64	629.2	40.46	79.7354
10342.5	101712	6664	127330	100813	82774	19.11	3089.9	-1.19	79.7375
8513.25	64799.6	8610	9861.5	63899.9	10114	5.46	-23.1	-15.47	79.7427
18515.2	163028	7443	257359	246493	68425	-11.83	6738.6	-23.8	79.7459
99416.2	162105	40192	262143	68368.9	251281	33.67	28404.2	103.53	79.7469
262143	137671	124789	262143	68368.6	251282	79.17	105593	103.53	79.7501
32418.8	129037	16465	262143	102603	167439	-0.91	11905.3	4.76	79.7648
122587	125304	64115	262143	98395.8	174599	-5.46	15559.5	71.4	79.7669
170109	129357	86182	262143	68368.9	251281	0	15715.7	-1.19	79.7806
6082.5	78982.1	5047	29801.2	68031.6	28708	0.91	817.3	5.95	79.7827
262143	129598	132562	262143	68369.2	251280	41.86	88730.4	33.32	79.7869
69399.8	83077.9	54746	70794.9	80610.4	57556	47.32	55	-5.95	79.7869
85632.8	86107.1	65175	150332	94279.6	104499	-3.64	3526.6	39.27	79.789
26841	72989.7	24100	36645.4	70211.8	34205	29.12	68.2	-51.17	79.7932
28933.5	84271.2	22501	153443	98334.4	102264	18.2	4809.2	-24.99	79.8058
86653.5	94677.1	59982	126918	101883	81640	0	182.6	59.5	79.8079
53275.5	94033.5	37130	146498	99329.5	96657	0.91	1413.5	15.47	79.8111
81016.5	88373.8	60080	73121.4	92581	51761	46.41	343.2	-47.6	79.8111
43920.8	90518.3	31799	50966.3	90264	37004	14.56	70.4	22.61	79.8153
15813.8	104811	9888	234828	128459	119802	-0.91	6230.4	47.6	79.8216
7264.5	86561.1	5500	160446	98361.9	106901	-14.56	3951.2	-20.23	79.8237
10560	68923.4	10041	21666.7	72490.8	19588	19.11	705.1	-10.71	79.8279
27633.8	131147	13809	262143	93190.2	184352	6.37	13171.4	16.66	79.8342
9126	108940	5490	149821	125296	78364	-29.12	3678.4	24.99	79.8416
56829.8	78358.8	47530	99895.4	75647.3	86543	-5.46	863.5	11.9	79.8468
33954	70693.2	31477	40092.8	69864.2	37609	-8.19	424.6	5.95	79.8468
7398	69891.2	6937	3885.2	70512.5	3611	25.48	-11	-13.09	79.8468
8391.75	85744	6414	109056	91590.8	78033	2.73	2757.7	-23.8	79.8479
14537.2	68319.3	13945	15166.8	67124	14808	42.77	29.7	-9.52	79.8479
55885.5	78901.1	46419	79181.3	77289.6	67140	-14.56	226.6	40.46	79.85
18962.2	139302	8921	262143	172854	99389	-62.79	7005.9	-15.47	79.8521
7188.75	72103.1	6534	7041.1	72157.2	6395	-12.74	107.8	9.52	79.8563
31503	78047.1	26453	57649.9	73851	51159	-12.74	130.9	-9.52	79.8615
27990	77226.2	23753	46022.9	74379.4	40551	-7.28	276.1	-13.09	79.8657
5877.75	70356.9	5475	13284.7	71833.8	12120	-10.01	126.5	-2.38	79.8773
9216	109874	5497	147473	140933	68577	23.66	3938	-44.03	79.8773
29040.8	165382	11508	262143	125123	137303	-1.82	11349.8	20.23	79.8794
14019.8	91907.4	9997	107900	115450	61250	2.73	2745.6	-14.28	79.8836
84887.2	193058	28816	262143	68370.3	251276	-11.83	40951.9	33.32	79.8836
201035	189842	69400	262143	113430	151457	-16.38	12233.1	19.04	79.8889
60341.2	187126	21133	262143	76102.4	225746	-16.38	27748.6	-9.52	79.892
7379.25	87578.1	5522	124746	87959.6	92944	5.46	3137.2	-17.85	79.9004
58956.8	86034.1	44910	54535.8	81169.6	44032	13.65	339.9	-4.76	79.9004
49481.2	159815	20291	262143	89591.5	191757	-2.73	15710.2	29.75	79.9236
27786	94670.3	19235	262143	68369.7	251278	0.91	13288	-4.76	79.9236
11912.2	82350.3	9480	79025.1	112739	45938	22.75	2203.3	2.38	79.9404
62685.8	78243.5	52505	91355	78517.5	76251	-4.55	1481.7	4.76	79.9414
60645.8	77338.1	51391	120720	76896.3	102885	-20.02	688.6	76.16	79.9425
10754.2	98119.2	7183	159915	136744	76641	-0.91	4173.4	1.19	79.9467
38224.5	188892	13262	262143	90995.2	188799	-35.49	17032.4	36.89	79.953
46863.8	118026	26022	262143	68369.7	251278	-13.65	14166.9	26.18	79.953
13326.8	109105	8005	224167	127661	115078	-26.39	5714.5	3.57	79.9593
42939	85582.9	32881	68040.5	80953.9	55082	39.13	427.9	59.5	79.9593
262143	209071	82172	262143	68369.4	251279	0	98607.3	120.19	79.9593
262143	131377	130767	262143	68370	251277	13.65	221794	268.94	79.9688
7365.75	93568.9	5159	161864	110721	95808	-0.91	4348.3	1.19	79.9709
4875.75	63513.6	5031	2865.5	63145.1	2974	5.46	0	-16.66	79.9772
83580.8	95492.6	57361	135392	92348.1	96083	-1.82	1300.2	48.79	79.9887
133880	115607	75895	262143	79789.2	215315	9.1	12065.9	-2.38	79.9898
72681	97117.4	49046	147806	91641.6	105701	-17.29	1233.1	15.47	79.9971
10053	86791.4	7591	133301	96610.8	90425	-27.3	3694.9	16.66	80.0034
8199.75	76234.8	7049	28809	94566.8	19965	-34.58	770	3.57	80.0045
262143	156291	109922	262143	68369.7	251278	-31.85	52818.7	47.6	80.0055
12521.2	79584.2	10311	139218	88174	103475	-27.3	3594.8	54.74	80.0087
31107	69782.6	29214	26065.6	67757.5	25211	20.93	295.9	8.33	80.0097
8359.5	87923	6231	168169	95638.8	115237	10.01	4243.8	38.08	80.0139
262143	148301	115844	262143	68368.9	251281	59.15	126254	122.57	80.0161
9275.25	75793.4	8020	46382.6	103802	29284	-10.92	710.6	14.28	80.0182
139912	103753	88376	262143	84258.5	203894	9.1	11195.8	45.22	80.0255
56839.5	78721.7	47319	53076.1	74385.1	46762	-0.91	206.8	63.07	80.0276
182866	162727	73647	262143	68369.2	251280	-17.29	28007.1	29.75	80.0318
262143	140733	122074	262143	68369.2	251280	-1.82	113932	61.88	80.0329
68421.8	122372	36643	262143	68369.2	251280	-3.64	14675.1	28.56	80.0329
100971	111476	59360	262143	107578	159696	-7.28	11047.3	-13.09	80.0329
85998.8	91218.3	61786	262143	123753	138823	20.93	3665.2	79.73	80.036
22667.2	98509.3	15080	262143	96227.1	178534	-13.65	8093.8	-19.04	80.0381
35508	74887.4	31074	37346.1	71636	34166	-13.65	157.3	-17.85	80.0434
11142.8	120783	6046	194438	136210	93552	-8.19	5112.8	-9.52	80.0528
96960	100044	63516	166634	86858.1	125728	16.38	1283.7	67.83	80.0781
19182.8	70283.5	17887	17366.8	72869.6	15619	-30.03	357.5	3.57	80.0865
8076.75	64978.9	8146	7892.5	65267.2	7925	-15.47	114.4	8.33	80.0917
25835.2	118178	14327	23442.1	144118	10660	2.73	7.7	-26.18	80.0928
10328.2	92557.4	7313	136939	97127	92399	40.04	3620.1	40.46	80.0938
64776.8	90030.5	47153	89438.8	92213.5	63564	20.93	283.8	-3.57	80.1012
4886.25	63473.8	5045	4187.7	64423.7	4260	8.19	28.6	14.28	80.1086
14530.5	80872.3	11775	41600.9	80459.1	33885	-21.84	46.2	26.18	80.1191
262143	160762	106865	262143	68370	251277	-1.82	77116.6	15.47	80.1212
9546.75	64407.6	9714	8904.5	64934.4	8987	7.28	14.3	2.38	80.1264
16421.2	102807	10468	199308	133185	98073	31.85	5941.1	47.6	80.1338
46224.8	78487.6	38597	51676.9	74983.3	45166	-16.38	954.8	-2.38	80.1338
23046	158516	9528	262143	167867	102342	19.11	9166.3	32.13	80.1359
16778.2	94335.9	11656	191440	105436	118993	-23.66	5013.8	-16.66	80.1506
45362.2	112031	26536	262143	87696.8	195900	-49.14	10354.3	8.33	80.1559
142506	183375	50930	262143	68370	251277	-25.48	33524.7	-29.75	80.1559
7468.5	66911.2	7315	9090.4	67969	8765	-24.57	103.4	-1.19	80.1559
63610.5	85560.8	48723	112240	80931	90889	4.55	1043.9	65.45	80.1674
18840	156568	7886	262143	192153	89407	1.82	8478.8	8.33	80.1716
33411	86900.2	25197	179813	109563	107556	20.93	1370.6	40.46	80.1727
84796.5	161294	34454	262143	68370	251277	42.77	28923.4	48.79	80.1748
36234.8	78520	30243	61287.6	78070	51448	17.29	654.5	-28.56	80.1842
72911.2	93193.5	51273	250628	89185.9	184168	5.46	1180.3	143.99	80.1884
62026.5	76694.6	53002	51742.9	74824	45320	-25.48	577.5	-4.76	80.1948
21999	107592	13400	262143	125862	136497	17.29	7964	-21.42	80.1958
24693	67333	24034	13523.4	70044.2	12653	3.64	-49.5	2.38	80.2063
9325.5	103236	5920	162920	136214	78385	-38.22	4066.7	-23.8	80.2063
50090.2	100672	32608	56018.6	91274.3	40222	-0.91	-2.2	-19.04	80.2095
36090	71807.5	32938	25082.2	70737	23238	-12.74	456.5	51.17	80.221
7886.25	66559.3	7765	11456.5	64007.9	11730	-33.67	149.6	38.08	80.2242
13194.8	69523.3	12438	25015.1	71000	23090	55.51	640.2	2.38	80.2347
75531.8	91967.3	53824	147495	87710.4	110206	8.19	685.3	222.53	80.2379
64834.5	83753.7	50732	86279.6	83567.4	67663	-40.04	83.6	10.71	80.2379
10925.2	66797	10719	13814.9	66512.9	13612	36.4	55	32.13	80.2389
9751.5	64893.8	9848	5982.9	65294.8	6005	33.67	39.6	0	80.241
18875.2	66591.8	18576	9233.4	65397.2	9253	8.19	15.4	24.99	80.241
7312.5	64352.4	7447	4571.6	64210.1	4666	0.91	13.2	-9.52	80.2463
64656	82045	51646	65305.9	84958.9	50376	6.37	170.5	4.76	80.2473
154777	110648	91673	179797	113400	103908	-21.84	525.8	-21.42	80.2515
262143	168072	102217	262143	68369.4	251279	34.58	43820.7	54.74	80.2526
10523.2	88337.6	7807	97193.8	86574.1	73575	-17.29	2704.9	0	80.2526
16116.8	108364	9747	235650	123580	124968	-32.76	6319.5	0	80.2599
60282.8	82719.6	47760	124956	80287.6	101997	0.91	870.1	28.56	80.262
56892	82956.4	44945	102640	80184.6	83889	16.38	463.1	64.26	80.2631
133456	105758	82700	180564	175523	67418	-6.37	2279.2	38.08	80.2694
67452	80143.1	55158	26818	71953.8	24426	10.01	16.5	34.51	80.2715
20745.8	116145	11706	241041	155102	101848	-22.75	6457	1.19	80.2715
262143	142579	120493	262143	68369.4	251279	17.29	85532.7	146.37	80.2736
6135.75	79657.8	5048	118631	84621.2	91875	8.19	2972.2	29.75	80.2746
107900	103271	68474	262143	201721	85166	-10.92	5865.2	-36.89	80.2883
40483.5	71855.7	36923	24700.5	70082.8	23098	-17.29	-3.3	48.79	80.2999
95750.2	99756.6	62904	262143	115911	148215	6.37	8003.6	54.74	80.3009
262143	119184	144145	262143	68369.2	251280	36.4	146604	52.36	80.3051
70484.2	87327.1	52896	91206.5	80900.2	73885	20.02	613.8	59.5	80.3219
10056	113783	5792	97603	112581	56817	2.73	2339.7	-19.04	80.3398
60036.8	101763	38664	136821	128505	69777	0	2900.7	41.65	80.343
262143	127980	134238	262143	68369.2	251280	85.54	262143	277.27	80.344
16730.2	71935	15242	4893.9	65561.5	4892	17.29	-29.7	8.33	80.344
221908	257202	56543	262143	68369.2	251280	6.37	85651.5	30.94	80.344
262143	169490	101362	262143	68369.7	251278	81.9	156264	86.87	80.3482
5514.75	63741.6	5670	2356.2	65708.9	2350	17.29	-22	-7.14	80.3545
9186	86670.6	6946	129438	109564	77424	7.28	3403.4	-19.04	80.364
102088	187130	35753	262143	68369.7	251278	30.94	38337.2	-33.32	80.3693
131954	150750	57365	262143	68369.7	251278	-14.56	46323.2	-8.33	80.3703
10437	121557	5627	194950	139255	91747	41.86	4893.9	42.84	80.3724
141856	143549	64763	262143	68369.2	251280	28.21	34494.9	38.08	80.3735
6242.25	64100.9	6382	6025.8	63530.7	6216	-10.01	27.5	-2.38	80.3766
52295.2	81721.1	41938	124587	81851.6	99753	40.95	497.2	52.36	80.3819
25748.2	126514	13338	262143	78743.6	218174	-19.11	13560.8	54.74	80.4008
231974	262143	57321	262143	68368.9	251281	90.09	109426	2.38	80.4018
86502.8	93703.2	60500	201869	92024.8	143762	-9.1	810.7	51.17	80.4113
7917	99282.1	5226	158283	119130	87075	20.02	4155.8	-5.95	80.4113
47792.2	79707.7	39295	77771.1	75990.1	67072	-32.76	31.9	34.51	80.4208
121128	135729	58486	262143	68368.6	251282	15.47	26324.1	23.8	80.4218
94870.5	91444.9	67991	155581	125874	81003	-3.64	2934.8	42.84	80.425
76404	85410.9	58625	119395	82040.3	95376	-4.55	1111	74.97	80.4292
27651.8	88222.8	20541	213051	110176	126729	-19.11	5624.3	-19.04	80.4418
10180.5	131285	5082	159596	157197	66536	0	4096.4	-11.9	80.4428
6555	84381.9	5091	130681	96586.4	88670	-3.64	3371.5	4.76	80.4428
17333.2	146518	7753	262143	148810	115448	-5.46	9054.1	-79.73	80.4512
6613.5	76957.1	5632	11410.3	86449.2	8650	21.84	-29.7	28.56	80.4523
45477.8	187107	15929	262143	74971.5	229151	-40.95	18646.1	79.73	80.4576
18789	65144.2	18902	12288.1	66242.7	12157	4.55	72.6	-1.19	80.4649
7559.25	81574.7	6073	113740	84873.1	87826	16.38	2995.3	-41.65	80.4702
94613.2	102054	60758	133236	123353	70787	38.22	47.3	34.51	80.4744
65400	96798.7	44278	80905	92606.6	57255	-10.01	280.5	67.83	80.487
11497.5	68258	11039	18665.9	67937.8	18006	-25.48	-18.7	0	80.488
69416.2	87957.8	51721	107559	87469.5	80588	-5.46	158.4	216.58	80.4943
23439	116371	13200	262143	99697.1	172320	-7.28	9361	-41.65	80.4964
17325.8	125562	9043	262143	143232	119944	10.01	7587.8	15.47	80.5027
77340	83837.3	60457	60205.2	96528.6	40875	14.56	354.2	7.14	80.5038
7555.5	69369.2	7138	9633.8	75467.4	8366	42.77	199.1	-5.95	80.5122
23627.2	89546.4	17292	155146	143299	70954	38.22	4082.1	24.99	80.5154
103147	105685	63962	252909	117046	141608	18.2	5232.7	-54.74	80.5175
61596	78128.7	51668	63223.6	76118.3	54434	20.02	466.4	49.98	80.528
77802.8	111104	45893	262143	68370.5	251275	28.21	20542.5	5.95	80.5343
20628	67648	19984	17756.2	67971.4	17120	7.28	51.7	-15.47	80.5353
5283	69314.6	4995	64773.5	83022	51131	14.56	1619.2	17.85	80.5385
15569.2	70213.8	14532	30087.2	68510.3	28781	18.2	86.9	29.75	80.5395
12318.8	103796	7778	123970	93015.1	87346	16.38	3067.9	24.99	80.5406
7101	84551.4	5504	109208	93965.3	76167	-4.55	2902.9	19.04	80.5437
92239.5	95038.3	63606	194842	93693.2	136287	51.87	1811.7	42.84	80.5448
25422.8	148627	11210	262143	159359	107806	13.65	8917.7	-2.38	80.5458
65594.2	120725	35608	144738	119508	79372	-4.55	2143.9	4.76	80.5511
15171.8	143208	6943	262143	137912	124571	-19.11	9293.9	5.95	80.5648
120103	116041	67830	262143	134274	127946	6.37	9103.6	-3.57	80.5658
8472	85026.2	6530	133986	108712	80772	28.21	3432	7.14	80.569
8524.5	84568.8	6606	6737.5	102069	4326	-23.66	-53.9	-2.38	80.57
6824.25	66931.2	6682	7472.3	66744.5	7337	0	9.9	53.55	80.5732
53547.8	88885.9	39481	93966.4	84215.6	73124	-11.83	783.2	16.66	80.5732
141031	109213	84629	262143	87598.4	196120	-1.82	9480.9	1.19	80.5742
125882	112848	73105	262143	118147	145411	-11.83	10677.7	-1.19	80.5784
45307.5	73093.4	40623	38687	71708.3	35357	-32.76	72.6	24.99	80.5826
36390	196640	12128	262143	115054	149319	20.02	14197.7	-4.76	80.5837
34590.8	74075.7	30603	48232.8	71538.2	44186	9.1	254.1	27.37	80.5847
84540.8	98214.2	56412	136325	146058	61169	8.19	2197.8	14.28	80.5847
123291	105802	76369	262143	68489.4	250839	-4.55	14740	94.01	80.591
85486.5	225614	24832	262143	68368.9	251281	22.75	38638.6	24.99	80.5953
39011.2	134362	19028	262143	107630	159619	6.37	13809.4	8.33	80.5974
74414.2	87651	55639	123384	85063.8	95059	-19.11	392.7	124.95	80.5974
63238.5	126558	32747	262143	82060.2	209356	13.65	13813.8	24.99	80.5984
262143	133662	128532	262143	68368.4	251283	26.39	76022.1	90.44	80.6005
122294	116348	68885	262143	96098.4	178773	-26.39	13514.6	36.89	80.6068
50559.8	79699	41575	73544.9	80779	59667	-28.21	612.7	41.65	80.6142
22699.5	154962	9600	262143	118686	144750	30.03	10269.6	-8.33	80.6173
8658.75	66893.8	8483	2207.7	65586.5	2206	29.12	0	8.33	80.6194
74322	88048.7	55319	95258.9	82075.2	76063	23.66	552.2	-15.47	80.6215
39762	112597	23143	262143	137444	124995	32.76	7360.1	-7.14	80.6247
48974.2	80263.5	39988	71641.9	83161.4	56458	11.83	323.4	102.34	80.6257
11639.2	149303	5109	188772	148194	83481	3.64	4836.7	28.56	80.6363
44060.2	76150	37919	39867.3	75434.3	34636	-11.83	-27.5	19.04	80.6478
66530.2	94454.8	46161	96027.8	88107.8	71427	-10.92	138.6	21.42	80.651
53451	160436	21834	262143	68368.6	251282	38.22	28327.2	51.17	80.6583
94343.2	95568.2	64696	188612	92654.4	133408	7.28	154	66.64	80.6583
67739.2	86704.6	51201	98535.8	90767.3	71145	10.01	7.7	-2.38	80.6636
13629	108952	8198	233543	127492	120051	7.28	6017	-13.09	80.6636
15638.2	75335.8	13604	66055	81200.9	53312	10.01	1795.2	-24.99	80.6709
7974.75	75058.6	6963	23483.9	86765.2	17738	-16.38	349.8	4.76	80.6772
71811.8	83302.4	56496	69946.8	86038.3	53279	7.28	72.6	-19.04	80.6825
9409.5	100646	6127	145342	106204	89687	11.83	3931.4	-44.03	80.6836
69982.5	86370.8	53101	123406	83186.1	97222	-10.92	811.8	-47.6	80.6836
90341.2	105418	56163	188661	103129	119890	-25.48	1513.6	124.95	80.6867
25791	127546	13252	262143	123497	139111	-22.75	9099.2	22.61	80.6962
21002.2	68775.5	20013	22441.1	67674.4	21732	-10.01	15.4	24.99	80.6962
63991.5	77174.6	54341	92475.9	80195.1	75572	-17.29	75.9	76.16	80.7077
71514.8	83282.2	56276	101658	78296.3	85090	8.19	491.7	11.9	80.7119
23367	138989	11018	262143	88526	194065	-8.19	13638.9	51.17	80.7182
17704.5	115543	10042	178594	132085	88612	0	5212.9	-4.76	80.7245
6504.75	64473	6612	6803.5	64882.7	6872	1.82	-4.4	3.57	80.7245
80461.5	93357.7	56483	176955	96468.9	120214	-6.37	982.3	42.84	80.7393
58135.5	88663.7	42971	118375	128571	60339	2.73	2464	14.28	80.7435
84927	82959.8	67090	157887	113300	91327	33.67	2238.5	46.41	80.7466
6733.5	65657.9	6721	15852.1	66006.9	15739	6.37	100.1	-28.56	80.754
8342.25	65023.5	8408	10403.8	66448	10261	10.92	95.7	19.04	80.755
16425	71300.8	15097	25037.1	71452.3	22964	18.2	23.1	-9.52	80.7634
42349.5	76892	36095	51441.5	75115.8	44881	23.66	776.6	-9.52	80.7676
8193	66370.4	8090	10316.9	67343.5	10040	-27.3	257.4	27.37	80.774
9435.75	64428.1	9598	6763.9	65063.7	6813	-11.83	-7.7	34.51	80.7792
58224.8	92871.6	41087	106655	89616.6	77996	0.91	454.3	-15.47	80.7824
45706.5	84640.3	35390	57137.3	89413.5	41879	7.28	70.4	-2.38	80.795
258424	172413	98230	262143	71760.1	239406	14.56	21382.9	109.48	80.7971
14666.2	83189.1	11554	162104	120029	88509	-10.01	4218.5	22.61	80.8044
8895.75	72018.8	8095	28922.3	75079.3	25246	3.64	639.1	-38.08	80.8065
17683.5	74787.4	15496	32338.9	75770	27971	11.83	294.8	11.9	80.8076
20007	175455	7473	262143	164606	104369	-7.28	9010.1	-58.31	80.8086
12615	78082.4	10588	96195	84785.6	74355	-5.46	2781.9	44.03	80.8086
60584.2	78230.8	50753	97175.1	73825.3	86264	6.37	869	19.04	80.8086
61961.2	76430.8	53129	93603.4	74304.9	82557	23.66	891	20.23	80.8097
104413	108248	63214	262143	136938	125457	1.82	9991.3	10.71	80.8107
14568.8	97148.7	9828	150362	116327	84711	-0.91	3851.1	21.42	80.8118
58792.5	79527.4	48449	100378	78677.6	83612	-28.21	214.5	19.04	80.837
46122	87778.5	34435	105562	82254.3	84106	5.46	-3.3	-5.95	80.8423
64404	98671.7	42776	184533	103509	116836	-16.38	1006.5	27.37	80.857
127865	127781	65579	262143	96399.3	178215	-7.28	2774.2	52.36	80.8728
7744.5	83313.1	6092	25952.3	45902.1	37053	1.82	495	-13.09	80.878
87048	102604	55600	157681	90433.6	114269	0	532.4	67.83	80.8822
7881.75	96135.9	5373	130073	119816	71146	-10.92	3554.1	9.52	80.8896
15522	78177.8	13012	52094.9	86656.5	39398	10.92	1690.7	-10.71	80.8917
18520.5	67285.3	18039	9139.9	66179.7	9051	-3.64	-18.7	2.38	80.8938
262143	215245	79815	262143	79772.1	215361	20.93	20072.8	67.83	80.8948
11687.2	71609.5	10696	4386.8	71021.1	4048	-2.73	17.6	27.37	80.9022
106796	100659	69531	262143	86065.1	199614	5.46	8800	86.87	80.9022
9462.75	108817	5699	197108	156930	82315	10.01	5066.6	-11.9	80.9043
24142.5	81472.9	19420	49010.5	81052.6	39628	-30.03	112.2	-1.19	80.9096
187425	123441	99506	262143	68369.7	251278	3.64	29739.6	-11.9	80.9117
262143	143228	119947	262143	68370	251277	11.83	89305.7	21.42	80.9148
262143	107997	159077	262143	68369.7	251278	109.2	144873	165.41	80.918
50273.2	78926.5	41744	95319.4	80190.7	77900	-4.55	415.8	-10.71	80.9201
80564.2	90576.1	58292	161807	91224.1	116243	1.82	2096.6	42.84	80.9211
41310.8	81531.7	33206	48793.8	81280.8	39342	-5.46	768.9	2.38	80.9222
7072.5	76599.5	6051	21099.1	72864.5	18977	-11.83	30.8	-39.27	80.9295
18142.5	89775.5	13244	186099	186398	65431	-10.92	4515.5	0	80.9337
76954.5	86042.4	58614	163906	164573	65270	9.1	2918.3	17.85	80.9421
61288.5	78665.9	51059	132173	77808.2	111326	-18.2	694.1	-5.95	80.9632
75812.2	96225.9	51633	151426	91532.4	108419	10.92	1508.1	41.65	80.9642
11809.5	106399	7274	108351	92587.4	76694	34.58	2814.9	-9.52	80.9716
41741.2	72854.9	37548	58315.4	69849.7	54714	-20.93	7.7	-13.09	80.9737
22339.5	68987	21222	21096.9	68738.5	20114	-2.73	442.2	-29.75	80.9747
30559.5	73506.1	27246	37728.9	72186.4	34253	-1.82	794.2	-26.18	80.9747
7629.75	67552.5	7402	35566.3	74683.5	31210	-12.74	733.7	45.22	80.9842
5229.75	67936	5045	4197.6	66998	4106	12.74	14.3	-9.52	80.9873
53663.2	79990.8	43966	34431.1	80669.1	27972	-30.03	-8.8	-17.85	80.9926
15911.2	129294	8065	128200	100744	83396	0	3531	-20.23	80.9947
57615.8	131331	28751	129156	157656	53689	7.28	2092.2	46.41	81
7206	67320.4	7015	10799.8	67138.7	10542	13.65	-9.9	-7.14	81.0021
79560	84130.1	61976	79942.5	111620	46937	20.02	900.9	-29.75	81.0157
41150.2	79367.3	33979	58490.3	76799.6	49912	1.82	838.2	40.46	81.0178
15980.2	77708.8	13477	125796	117519	70152	-34.58	3094.3	17.85	81.0189
10506	93842.3	7337	141646	115766	80187	37.31	3527.7	-17.85	81.022
105159	102261	67393	262143	95455	179978	44.59	1354.1	138.04	81.0231
11676.8	117640	6505	186274	177517	68769	27.3	4741	40.46	81.0231
63520.5	81549.9	51047	110559	78675.1	92095	42.77	803	9.52	81.0262
58509.8	84849	45192	74009.1	90334.9	53692	21.84	961.4	38.08	81.0273
68256.8	86714.9	51586	108116	81599.8	86832	3.64	1019.7	71.4	81.041
15027	97438.4	10107	199816	103932	125997	7.28	5813.5	16.66	81.041
39225.8	91483.9	28100	262143	80305.4	213931	10.92	35.2	-38.08	81.042
6360.75	64379.6	6475	2189	61124.1	2347	-10.92	29.7	-5.95	81.0504
60570	90083.2	44065	104961	84735.2	81179	-30.03	357.5	28.56	81.0536
120051	128144	61397	151594	130645	76045	31.85	451	-5.95	81.0641
6640.5	63783.1	6823	4769.6	65640.6	4762	9.1	3.3	1.19	81.0883
262143	167280	102701	262143	68370	251277	32.76	40103.8	123.76	81.0925
23025	132972	11348	262143	143086	120066	-6.37	8593.2	17.85	81.1061
74747.2	91815.6	53353	184468	152222	79419	20.02	3939.1	-48.79	81.1061
262143	197753	86875	262143	68369.7	251278	27.3	32461	57.12	81.1082
9337.5	90443.8	6766	142178	98473.9	94622	-1.82	3507.9	7.14	81.1093
13740	100230	8984	258404	132530	127781	10.01	6229.3	-34.51	81.1103
43664.2	87153	32834	153325	90057.7	111576	-12.74	710.6	59.5	81.1124
20090.2	97723.9	13473	219480	150273	95718	25.48	5740.9	5.95	81.1124
49725.8	79861.5	40806	76532.5	77966.1	64331	40.04	581.9	2.38	81.1198
45294.8	77484.6	38310	59836.7	82062.9	47786	29.12	606.1	3.57	81.1251
8533.5	78414.4	7132	4786.1	78278.5	4007	40.04	-5.5	23.8	81.1272
39379.5	73438.5	35142	50926.7	72668.8	45928	-6.37	-5.5	-57.12	81.1303
109241	94681.3	75614	76085.9	94790.6	52604	-20.02	51.7	55.93	81.145
7028.25	64447.1	7147	6450.4	65938.8	6411	-16.38	95.7	29.75	81.1461
33778.5	88034.2	25146	48428.6	89800.4	35343	17.29	488.4	15.47	81.1471
23828.2	104114	14999	262143	93091.2	184548	-5.46	10341.1	32.13	81.1492
63377.2	93326.4	44505	142243	93441	99764	39.13	365.2	110.67	81.1503
7747.5	72317.4	7021	17274.4	75999.9	14896	3.64	147.4	-23.8	81.1513
9041.25	100616	5889	163727	138465	77493	13.65	3911.6	-4.76	81.1923
58886.2	82178.2	46961	53312.6	78664.8	44415	-5.46	118.8	10.71	81.1944
51384.8	82860.9	40641	111495	83953.9	87035	29.12	13.2	30.94	81.1997
64188.8	97318.1	43226	225897	152919	96812	13.65	4129.4	42.84	81.2049
15329.2	84379.1	11906	140840	89620.1	102991	17.29	3683.9	-15.47	81.207
5488.5	66011.1	5449	4985.2	64669.5	5052	11.83	60.5	-21.42	81.2165
20094.8	108747	12110	155235	168199	60485	-30.03	4011.7	5.95	81.2197
74520.8	88260.2	55334	141475	82731.6	112070	-14.56	628.1	96.39	81.226
5266.5	63586.1	5428	6229.3	65371.2	6245	10.01	-2.2	-4.76	81.2522
42267	73924.1	37471	77124.3	74880.3	67500	-61.88	321.2	49.98	81.2586
9096.75	90451.3	6591	109148	107830	66337	3.64	2996.4	2.38	81.2628
116320	131866	57810	262143	74732.5	229884	-0.91	8129	-16.66	81.2733
5482.5	63346.5	5672	6219.4	64595	6310	-26.39	2.2	11.9	81.2743
10677.8	75488.4	9270	1991	71732.9	1819	-10.92	53.9	10.71	81.2743
21583.5	129556	10918	262143	127912	134310	10.92	8520.6	14.28	81.2775
10287.8	87960.6	7665	89364	81457.6	71897	22.75	2032.8	33.32	81.2817
96102	99072.5	63571	136150	93787.4	95138	-7.28	1937.1	0	81.2827
77108.2	98450.5	51329	76803.1	95114.6	52919	-0.91	247.5	-10.71	81.2848
61545	79762.2	50568	99154	76558.8	84878	-20.02	733.7	96.39	81.2869
7322.25	75439.6	6361	31854.9	88313.5	23639	-14.56	181.5	24.99	81.288
93690	97476.9	62990	143959	88310.8	106833	12.74	259.6	60.69	81.2922
31923	75891.7	27567	39901.4	74758.5	34979	7.28	63.8	5.95	81.2985
11192.2	95123.2	7711	101433	84242.9	78909	34.58	2758.8	21.42	81.3143
31992	75029.6	27944	57912.8	75296.1	50406	4.55	26.4	111.86	81.3174
106390	101870	68444	186790	93040	131572	-13.65	-30.8	2.38	81.3185
86223	96433.4	58597	160376	99969.3	105136	-1.82	902	22.61	81.3195
121858	114113	69984	262143	94685.3	181441	14.56	9475.4	4.76	81.3248
8424.75	68146.7	8102	31677.8	105635	19653	11.83	628.1	27.37	81.3342
160052	132250	79313	204053	124429	107474	62.79	1824.9	99.96	81.3447
73082.2	87423.9	54785	125540	80435	102286	3.64	640.2	-5.95	81.3479
82464.8	87965.3	61438	114809	89784.7	83802	10.92	158.4	45.22	81.349
13210.5	82265.6	10524	196859	87918.1	146743	42.77	5116.1	22.61	81.3553
7272	95449.2	4993	77261.8	90812.5	55757	-17.29	1928.3	8.33	81.3689
10259.2	131447	5115	191341	134491	93238	14.56	4604.6	5.95	81.3773
72278.2	82716.2	57266	100646	80030.9	82417	-29.12	1408	29.75	81.3784
26904.8	89965.3	19599	183973	122570	98367	-3.64	4634.3	30.94	81.3815
262143	166369	103263	262143	68369.7	251278	15.47	54367.5	-9.52	81.3921
81827.2	86350.6	62103	192349	84158.8	149786	-34.58	678.7	27.37	81.3973
17867.2	89631.7	13064	163765	131490	81622	0	4005.1	3.57	81.3984
32609.2	74809.4	28567	42639.3	76366.7	36592	0.91	-26.4	14.28	81.4141
8157.75	63965.8	8358	5052.3	61958.8	5344	-19.11	7.7	-21.42	81.4173
6549.75	80187.6	5353	83037.9	96823.6	56205	-30.94	1975.6	-11.9	81.452
82869.8	92645.2	58621	144913	89015	106690	-6.37	721.6	77.35	81.453
99507.8	95886.6	68011	157846	103729	99727	-35.49	3243.9	21.42	81.4562
64201.5	87634.5	48012	127356	86698.6	96269	5.46	71.5	165.41	81.4562
103846	101994	66726	181367	112252	105887	20.93	1194.6	5.95	81.4625
6229.5	67324.6	6064	5080.9	67296.2	4948	10.92	-22	13.09	81.4677
10439.2	84902.8	8058	108715	149888	47534	28.21	2524.5	40.46	81.4698
8355.75	69891.8	7835	4800.4	71192.4	4419	7.28	-14.3	44.03	81.4877
21864	67697.2	21166	19864.9	66175.3	19673	12.74	6.6	-7.14	81.4919
10016.2	81482.7	8056	50739.7	76545.2	43442	-6.37	1258.4	0	81.4919
107900	91337.5	77420	99147.4	117203	55440	29.12	966.9	16.66	81.5003
68654.2	91201.3	49334	262143	74802.1	229670	-2.73	1073.6	52.36	81.5003
8822.25	78738.2	7343	7208.3	77980.1	6058	21.84	7.7	-26.18	81.5035
42423.8	77665.9	35798	68875.4	74630.8	60482	10.92	1079.1	58.31	81.5192
12327	120271	6717	211361	149862	92430	-1.82	5260.2	90.44	81.5256
10853.2	73395.8	9691	7229.2	74940.4	6322	9.1	-16.5	17.85	81.5413
5407.5	67361	5261	7957.4	68536.8	7609	-32.76	47.3	8.33	81.5466
7863	97800.3	5269	157043	114328	90021	18.2	3681.7	3.57	81.5518
9366.75	108976	5633	157685	113640	90937	-6.37	4228.4	-57.12	81.5813
10362	68414.7	9926	16705.7	71496.4	15313	-5.46	334.4	2.38	81.5823
11362.5	115325	6457	109810	126088	57075	1.82	2810.5	-28.56	81.5844
64005	82639.8	50758	100260	79209.8	82952	23.66	913	52.36	81.597
41988	76487.8	35976	55540.1	73855.1	49284	-18.2	9.9	-7.14	81.6012
40205.2	85529	30807	135580	90096.5	98621	-3.64	-27.5	2.38	81.6086
21978.8	110181	13073	238788	120615	129745	-22.75	6552.7	-22.61	81.6139
58451.2	78635.7	48714	81681.6	77097.1	69433	45.5	699.6	27.37	81.6265
59443.5	78156.1	49845	71545.1	85911.3	54577	30.94	917.4	71.4	81.6296
69586.5	82371.6	55364	69595.9	77773.7	58645	27.3	646.8	23.8	81.6338
62832.8	85156.1	48356	105104	81015.4	85022	-1.82	1129.7	101.15	81.638
50568	90653.6	36557	74690	92191	53095	14.56	31.9	-11.9	81.6391
8935.5	95482.9	6133	137949	100977	89531	23.66	3677.3	-34.51	81.6454
12147.8	67754.5	11750	13192.3	70416.2	12278	-21.84	78.1	-2.38	81.6485
19851	109471	11884	168225	110187	100055	-15.47	4518.8	35.7	81.6485
91690.5	90260.9	66574	133252	82868.7	105381	-33.67	2113.1	47.6	81.6517
65583	88204.9	48728	132740	80764.1	107712	-6.37	744.7	24.99	81.6527
129355	111383	76110	262143	68370.3	251276	-18.2	1634.6	251.09	81.6559
9728.25	76748.6	8307	73486.6	100800	47778	-10.92	1798.5	16.66	81.658
7993.5	65994.2	7938	3065.7	65231.7	3080	13.65	-23.1	-19.04	81.659
57809.2	82346.3	46008	65937.3	82083.1	52645	-10.01	42.9	-23.8	81.6675
7527.75	66086.9	7465	10010	67980.9	9650	-10.01	-6.6	35.7	81.6895
62200.5	82004.7	49709	111635	80355.9	91046	20.02	596.2	91.63	81.6895
8049	105437	5003	168011	121854	90360	-2.73	4418.7	-2.38	81.6916
28539.8	76875.5	24330	51408.5	76476.8	44054	13.65	316.8	30.94	81.7032
64842.8	102616	41412	168429	99294.2	111166	14.56	1167.1	122.57	81.7211
15063.8	74271.6	13292	17145.7	72827.8	15429	15.47	504.9	10.71	81.7326
80109.8	107440	48865	167308	102484	106989	27.3	3494.7	42.84	81.7452
114610	102033	73614	262143	91605.6	187541	26.39	1806.2	114.24	81.7652
9236.25	71288.1	8491	6862.9	68384.8	6577	-19.11	-41.8	8.33	81.7663
7063.5	64897.5	7133	11409.2	65239.8	11461	-10.01	46.2	-19.04	81.7663
11256	75993.9	9707	64655.8	89174	47517	18.2	1948.1	-20.23	81.7694
71418.8	87939.6	53224	117904	83250.8	92815	-38.22	654.5	66.64	81.7705
9210	110123	5481	155626	121824	83720	18.2	3747.7	14.28	81.7915
101175	93319.1	71053	154579	126177	80288	20.02	2601.5	-7.14	81.7978
83699.2	95986	57147	184891	90998.8	133156	48.23	1731.4	88.06	81.7989
6318.75	77431.9	5348	20329.1	103996	12811	12.74	534.6	-10.71	81.801
129442	115669	73340	262143	91380.5	188003	-42.77	2163.7	105.91	81.802
18354.8	71392.8	16849	26695.9	75297.7	23235	4.55	178.2	61.88	81.8041
72821.2	86158.6	55391	99216.7	82169.9	79132	21.84	552.2	42.84	81.8115
32697.8	71251.2	30075	28378.9	70021.5	26561	-17.29	22	-3.57	81.8335
8666.25	90452.5	6279	142920	129714	72208	-18.2	3760.9	23.8	81.8367
46781.2	86311.1	35521	91439.7	83461.1	71801	-8.19	447.7	32.13	81.8483
61248.8	83265.9	48207	99616	77857.6	83851	9.1	817.3	42.84	81.8619
7681.5	73868.6	6815	21747	92175.1	15462	9.1	592.9	-41.65	81.864
53888.2	81582.4	43289	71868.5	80914.9	58209	19.11	619.3	88.06	81.8672
17617.5	77038.8	14987	36432	75633.8	31568	2.73	184.8	27.37	81.8903
11423.2	67377.7	11111	26419.8	68250.5	25369	8.19	91.3	7.14	81.9113
5474.25	66708.9	5378	6067.6	66496	5980	4.55	184.8	17.85	81.9334
8661.75	66751.7	8504	4266.9	71959.7	3886	-15.47	20.9	8.33	81.945
11073.8	101430	7155	152406	122261	81695	10.92	4174.5	1.19	81.9471
8562	73570.1	7627	13114.2	79926.7	10753	20.02	302.5	11.9	81.9565
112333	120089	61303	166925	108766	100579	18.2	557.7	30.94	81.9628
6333	68218.2	6084	2690.6	67379.1	2617	5.46	-11	10.71	81.9702
13275	125630	6925	242116	163334	97146	-35.49	6472.4	13.09	81.9713
33586.5	76547.6	28755	59919.2	73856.3	53169	0	330	-26.18	81.9828
8625.75	73472.5	7694	39646.2	95090.5	27324	-11.83	918.5	1.19	81.9849
7251	92290.1	5149	166701	105136	103912	29.12	4010.6	-4.76	81.987
56749.5	88686	41936	169128	152916	72484	-23.66	2684	26.18	81.9881
83612.2	95782.4	57209	88438.9	109699	52835	-5.46	625.9	7.14	82.0038
6783	68940.9	6448	5142.5	70183	4802	17.29	12.1	24.99	82.0049
6381.75	72635.4	5758	12984.4	92033.9	9246	-30.94	136.4	11.9	82.0101
50227.5	77138	42673	79117.5	73743.4	70312	-8.19	649	-2.38	82.0175
9832.5	77617.8	8302	75637.1	99537.2	49800	4.55	1919.5	0	82.0186
41840.2	92349.5	29692	89986.6	87534.3	67372	6.37	217.8	39.27	82.0228
40134	70231	37451	32895.5	69366.4	31079	-19.11	45.1	44.03	82.0228
83983.5	97440.8	56485	165036	90726.8	119213	1.82	49.5	33.32	82.0312
18952.5	72087.7	17230	38615.5	71233.3	35527	6.37	288.2	-15.47	82.0322
182615	114826	104226	262143	127922	134299	-6.37	5019.3	34.51	82.0333
11318.2	65566.4	11313	18080.7	85027	13936	27.3	51.7	15.47	82.0396
68773.5	85613.8	52645	246299	91657.5	176106	45.5	792	92.82	82.0469
14224.5	67733.5	13763	27791.5	90380.3	20152	-22.75	302.5	15.47	82.048
35704.5	73717.2	31742	82217.3	149014	36159	-8.19	1126.4	-1.19	82.0543
262143	142428	120621	262143	68368.9	251281	-38.22	94860.7	105.91	82.0827
111544	262143	25545	262143	68368.6	251282	30.94	48996.2	48.79	82.0827
262143	120086	143062	262143	68368.6	251282	81.9	238986	272.51	82.0827
262143	130196	131953	262143	68367.8	251285	50.05	262143	229.67	82.0911
55467	188249	19310	262143	68367.8	251285	-35.49	30111.4	67.83	82.0911
17456.2	134764	8489	262143	145959	117703	-27.3	7562.5	19.04	82.0911
37413	123106	19917	262143	88068.1	195074	20.93	12329.9	-13.09	82.0995
262143	109641	156692	262143	68366.7	251289	118.3	217492	190.4	82.0995
79365	81697.4	63665	112945	79571.1	93023	16.38	1499.3	14.28	82.0995
79359.8	181406	28670	262143	68366.7	251289	2.73	35064.7	53.55	82.1005
262143	199714	86022	262143	68366.7	251289	101.01	177562	185.64	82.1005
262143	180479	95190	262143	68366.7	251289	37.31	64139.9	65.45	82.1048
39885	82162	31814	82490.1	79873.4	67683	7.28	462	-10.71	82.1048
12967.5	65046.9	13065	9212.5	65404.7	9231	20.02	206.8	1.19	82.1058
262143	195407	87918	262143	68366.7	251289	2.73	43553.4	96.39	82.1079
130270	115292	74050	262143	76886	223445	-4.55	14810.4	-9.52	82.11
262143	121289	141644	262143	68367	251288	110.11	213758	291.55	82.11
66978	90594.2	48452	87298.2	88594.6	64577	30.94	885.5	11.9	82.1184
7635.75	67125	7455	3647.6	65654.8	3641	-14.56	0	-9.52	82.1216
47007	105704	29144	222070	123106	118220	2.73	9039.8	35.7	82.1237
14589.8	72894.2	13117	13231.9	69478.9	12481	-10.92	281.6	-3.57	82.1247
28781.2	137730	13695	262143	69535	247067	33.67	17281	14.28	82.1258
176981	133785	86696	262143	85251.5	201519	-5.46	9207	-9.52	82.1279
98743.5	107218	60356	262143	86325.9	199011	-43.68	11188.1	45.22	82.1426
262143	123199	139448	262143	68365.6	251293	-21.84	66511.5	120.19	82.1426
262143	202614	84791	262143	68365.9	251292	10.01	40267.7	108.29	82.1458
61922.2	132636	30596	262143	68365.9	251292	-21.84	27131.5	-53.55	82.1489
66726.8	89194	49028	149278	133036	73537	4.55	2820.4	26.18	82.1521
136064	216428	41201	262143	68365.9	251292	27.3	75687.7	39.27	82.1563
22360.5	131676	11129	262143	102435	167714	-7.28	12095.6	-35.7	82.1573
5415	70622.4	5025	13136.2	75187.2	11450	20.02	268.4	17.85	82.1573
49369.5	172091	18801	262143	113805	150958	42.77	17545	23.8	82.1584
35927.2	84033.3	28019	262143	92662.5	185402	-28.21	6586.8	1.19	82.1584
78462	90714.9	56684	128772	90782.8	92960	-5.46	939.4	46.41	82.1605
12706.5	88269.4	9434	90970	97223	61321	2.73	2189	-9.52	82.1699
20011.5	67114	19541	21342.2	71129.1	19664	-20.93	37.4	17.85	82.1783
7185	64993.3	7245	8697.7	65323.5	8726	-13.65	22	16.66	82.1815
262143	162976	105413	262143	68366.4	251290	-17.29	87671.1	115.43	82.1836
19666.5	70808.9	18202	35190.1	70509.3	32708	20.93	339.9	10.71	82.1836
262143	147807	116231	262143	68365.9	251292	-1.82	182654	117.81	82.1878
164564	144518	74626	262143	68366.2	251291	77.35	22918.5	19.04	82.1941
26621.2	69483.1	25109	28618.7	69459.9	27002	16.38	135.3	44.03	82.2067
141401	165044	56148	262143	68367.5	251286	32.76	28564.8	2.38	82.2141
11136.8	76424.9	9550	64039.8	97288.1	43139	-16.38	1592.8	-8.33	82.2141
262143	114700	149780	262143	68367.5	251286	33.67	260241	303.45	82.2288
57829.5	82080.8	46173	101760	79204.5	84199	10.01	810.7	9.52	82.2309
11259.8	65083.7	11338	7330.4	66080.5	7270	-8.19	92.4	9.52	82.2414
62058.8	86511.6	47012	78155	82360	62190	-6.37	1060.4	15.47	82.2467
12259.5	64955.8	12369	7662.6	66154.2	7591	-32.76	16.5	-2.38	82.2488
262143	126439	135874	262143	68367.5	251286	36.4	194760	228.48	82.254
13593.8	124216	7172	252814	165192	100298	-2.73	6620.9	-4.76	82.2572
94696.5	87104.6	71248	61780.4	87730.3	46151	6.37	58.3	-13.09	82.2603
21120	132464	10449	262143	133706	128489	12.74	7441.5	21.42	82.2645
15700.5	91527.1	11242	92416.5	85953.2	70464	13.65	2282.5	-26.18	82.2708
134563	151381	58255	262143	68368.9	251281	12.74	56174.8	98.77	82.275
69731.2	96348.5	47431	88150.7	90931.3	63532	52.78	998.8	23.8	82.2793
8997.75	89317.9	6602	128440	115082	73143	-4.55	3470.5	52.36	82.2877
66063	79345.8	54565	80539.8	80711	65397	20.93	820.6	72.59	82.2919
57179.2	154758	24214	262143	68636.6	250301	-27.3	20581	30.94	82.2919
16916.2	102064	10862	190018	114925	108358	-1.82	5139.2	26.18	82.2919
25278	71298.4	23235	29065.3	69753.3	27308	12.74	119.9	-23.8	82.2961
13603.5	108418	8223	213161	184599	75676	6.37	5218.4	5.95	82.2992
71586.8	93895.9	49965	118165	87524.5	88479	33.67	196.9	29.75	82.3003
262143	137503	124941	262143	68368.1	251284	44.59	168765	191.59	82.3003
34124.2	78662.2	28430	19963.9	76980.1	16996	-21.84	-15.4	71.4	82.3003
5346	66017.6	5307	3756.5	67485.2	3648	-0.91	4.4	-15.47	82.3034
13151.2	162008	5320	214452	197076	71314	-12.74	5564.9	14.28	82.3055
86776.5	108669	52333	262143	72858.8	235796	4.55	18409.6	16.66	82.3055
262143	170911	100519	262143	86569.9	198450	57.33	20733.9	17.85	82.3087
90641.2	94673.1	62745	154308	89422.7	113089	-8.19	664.4	85.68	82.315
262143	161278	106523	262143	68367.5	251286	5.46	49903.7	134.47	82.3223
6833.25	65375.7	6850	10539.1	66151.8	10441	-12.74	15.4	17.85	82.3223
30104.2	89690.1	21997	204757	112416	119369	-29.12	5595.7	40.46	82.3276
19741.5	87707.9	14751	179050	121543	96544	10.01	4347.2	-5.95	82.3297
51522.8	81572.1	41394	67062.6	79503.2	55281	-20.93	416.9	73.78	82.3308
55695.8	80186.2	45520	97816.4	82375.9	77820	-22.75	129.8	-4.76	82.3339
9803.25	125237	5130	194262	149374	85230	-2.73	4981.9	1.19	82.3413
31969.5	134763	15547	262143	90278.4	190298	27.3	14791.7	-8.33	82.3476
8090.25	75624.4	7011	4997.3	71820.9	4560	-7.28	-4.4	3.57	82.3612
35574	71668.5	32530	43270.7	71134.8	39865	10.01	80.3	-35.7	82.3612
55887.8	86811.4	42191	94041.2	82941.9	74306	-5.46	845.9	86.87	82.3623
19841.2	72023.7	18054	26215.2	70440.3	24390	-8.19	368.5	16.66	82.3739
9515.25	106615	5849	149487	111016	88246	15.47	4083.2	41.65	82.3833
15755.2	134322	7687	262143	161042	106679	12.74	7054.3	8.33	82.3865
90744.8	96044.1	61920	151318	91157	108788	-23.66	865.7	-60.69	82.4043
48619.5	253810	12554	262143	139322	123310	47.32	16134.8	-8.33	82.4075
14556.8	85960.6	11098	76737.1	150395	33439	30.03	1722.6	4.76	82.4075
44818.5	145249	20222	262143	91569.9	187614	-30.94	16206.3	-21.42	82.4117
27428.2	119343	15062	262143	101198	169764	5.46	9552.4	32.13	82.4117
262143	147508	116467	262143	68369.4	251279	47.32	64390.7	29.75	82.4149
15819.8	142589	7271	262143	183885	93427	-4.55	6814.5	40.46	82.4191
68007.8	79229.1	56254	110769	83393.9	87049	-0.91	556.6	108.29	82.4201
5838.75	68920.8	5552	3802.7	69322.3	3595	7.28	-8.8	5.95	82.4338
9522	114775	5437	107284	136354	51564	3.64	2853.4	-2.38	82.4338
6626.25	64698.7	6712	9099.2	65899.6	9049	-19.11	74.8	47.6	82.438
42575.2	136923	20378	262143	68368.9	251281	-36.4	20585.4	30.94	82.4422
57738	262143	13825	262143	80763.7	212717	18.2	30576.7	21.42	82.4485
42116.2	78179.6	35305	58205.4	73403.3	51967	51.87	305.8	47.6	82.4527
81923.2	93270.4	57563	117767	86644.9	89076	-41.86	1359.6	32.13	82.4569
13080.8	144930	5915	224592	152959	96228	-20.02	5528.6	70.21	82.459
10653	66860.3	10442	13688.4	66460.4	13498	-19.11	273.9	1.19	82.4601
210080	127163	108269	262143	68369.7	251278	1.82	21882.3	-3.57	82.4653
262143	164826	104230	262143	68369.2	251280	24.57	50155.6	58.31	82.4748
53298.8	82635.1	42270	92131.6	86858	69515	36.4	980.1	0	82.4853
6921.75	64582	7024	8179.6	64835.3	8268	29.12	-1.1	-3.57	82.4884
25512	68700.1	24337	17422.9	67012.6	17039	30.03	26.4	9.52	82.5074
17823	71057.8	16438	16165.6	74829	14158	6.37	-42.9	-2.38	82.5095
8455.5	81431.2	6805	130293	95238.2	89658	-20.93	3225.2	-10.71	82.5095
10973.2	95427.7	7536	194927	111978	114082	-14.56	4995.1	-8.33	82.5105
94304.2	102772	60136	118118	93052.9	83189	-6.37	1623.6	17.85	82.5126
16124.2	116059	9105	262143	154238	111385	21.84	7965.1	36.89	82.5126
26565	169602	10265	262143	128247	133959	-10.92	12257.3	21.42	82.5263
59202	81884.7	47382	114394	83088.1	90229	-5.46	403.7	30.94	82.5347
16551.8	98299.5	11035	240933	108575	145427	25.48	6530.7	23.8	82.5357
11984.2	68695.9	11433	11030.8	66936.5	10800	8.19	260.7	-27.37	82.5357
5346	63412.8	5525	1970.1	62103.2	2079	-21.84	17.6	-3.57	82.5399
6414	66113.2	6358	5600.1	70402.5	5213	9.1	-26.4	29.75	82.542
49943.2	77476.7	42246	62096.1	78955.6	51542	-11.83	667.7	23.8	82.5452
37337.2	114756	21323	262143	120117	143026	-10.01	9890.1	8.33	82.5557
10739.2	112862	6236	224108	158376	92736	-14.56	5702.4	45.22	82.5578
14339.2	80298.8	11703	57343	79827.3	47077	-6.37	1503.7	7.14	82.5631
6534.75	67485.2	6346	9529.3	66950.3	9328	14.56	90.2	33.32	82.5652
17113.5	66078.5	16973	21045.2	65843.2	20947	-21.84	26.4	3.57	82.5662
7192.5	79234.8	5949	99849.2	100828	64900	29.12	2697.2	2.38	82.5736
65283	79837	53589	62498.7	76053.1	53856	-30.94	803	48.79	82.5746
53476.5	119270	29384	262143	68370.3	251276	22.75	19055.3	22.61	82.5778
9851.25	87162.4	7407	13722.5	92895.1	9681	0.91	-4.4	17.85	82.5999
13734	113502	7930	164111	142704	75367	-19.11	4750.9	5.95	82.6072
9235.5	116039	5216	154912	140094	72468	-10.01	3792.8	52.36	82.6114
81825.8	100904	53145	138772	100613	90391	43.68	1356.3	61.88	82.6146
54654.8	77849.5	46010	72388.8	73552.7	64499	61.88	106.7	30.94	82.6188
70472.2	84954.5	54364	124931	82740.5	98954	24.57	551.1	92.82	82.6219
9846	88465.5	7294	109781	109646	65617	12.74	2920.5	22.61	82.6261
73958.2	91351.5	53058	162099	80368.4	132183	17.29	971.3	24.99	82.6282
80910.8	101078	52460	145314	93001.2	102400	31.85	1285.9	66.64	82.6324
8496.75	100677	5531	180732	114405	103531	-8.19	4726.7	52.36	82.6324
8406.75	65612.1	8397	8598.7	66328.2	8496	-12.74	14.3	27.37	82.6388
177002	158773	73060	262143	68370.5	251275	16.38	12511.4	116.62	82.6398
62348.2	83334.5	49032	181078	77280.9	153558	-3.64	698.5	20.23	82.643
32914.5	138737	15548	262143	112417	152822	16.38	12457.5	-44.03	82.6451
18230.2	76204.7	15678	80698.2	102307	51694	0	1560.9	49.98	82.6503
7344	77515.9	6209	45283.7	108867	27260	-14.56	1201.2	-2.38	82.6524
90246	89679.5	65950	156642	89562.2	114621	8.19	1327.7	-64.26	82.6587
18840	108574	11372	256882	133951	125680	-42.77	7000.4	-13.09	82.6619
16048.5	66689.1	15771	15188.8	66480.5	14973	-28.21	101.2	11.9	82.6671
9422.25	67449.1	9155	11953.7	72102.9	10865	-0.91	348.7	23.8	82.6745
27621	76540	23650	21560	75474.4	18721	42.77	463.1	-21.42	82.685
18324.8	68261.9	17593	23445.4	65595.9	23424	21.84	11	5.95	82.6882
19974	106381	12305	202826	151675	87637	-15.47	5014.9	-14.28	82.6987
78085.5	79068.8	64721	178813	81902.3	143081	33.67	998.8	44.03	82.7008
7204.5	86586.1	5453	129231	91998.6	92059	4.55	3558.5	22.61	82.705
8503.5	89610.1	6219	140802	145470	63433	-18.2	3557.4	24.99	82.7081
10138.5	98318.5	6758	198414	102971	126280	-8.19	5286.6	14.28	82.7144
187523	153617	80001	262143	68369.2	251280	36.4	51487.7	-3.57	82.7186
43947.8	72590.2	39677	27937.8	71309.1	25676	0	13.2	27.37	82.7239
27888.8	144040	12689	240963	198309	79632	19.11	6252.4	-44.03	82.7292
53138.2	141174	24668	262143	70747.7	242832	9.1	19574.5	-24.99	82.7302
7542	97817.6	5053	137921	119572	75593	15.47	3458.4	9.52	82.7323
168494	234721	47045	262143	68368.9	251281	62.79	58898.4	32.13	82.7502
64886.2	86673.7	49062	79046	81835.6	63302	25.48	844.8	20.23	82.7575
47865.8	73693.9	42567	33456.5	73230.9	29941	-6.37	33	23.8	82.7701
7875	66353.3	7778	13149.4	65141.7	13229	24.57	218.9	9.52	82.7723
9312	101984	5984	142943	154775	60526	27.3	3733.4	5.95	82.7733
46476	74153.4	41075	53945.1	74102.3	47709	10.92	517	36.89	82.7744
7368	90255.9	5350	69582.7	94829.7	48088	5.46	2064.7	15.47	82.7954
99037.5	123605	52510	262143	155263	110650	21.84	6887.1	-49.98	82.7996
18438.8	69660.6	17347	21103.5	73203.8	18893	7.28	641.3	-13.09	82.8164
8646.75	108913	5203	162215	130570	81419	10.01	4030.4	13.09	82.8196
20017.5	114864	11421	262143	128440	133757	-3.64	7686.8	38.08	82.8217
35068.5	97528.1	23565	189538	98732.6	125810	31.85	5827.8	28.56	82.8227
56372.2	82317.6	44880	74682.3	82729.8	59161	8.19	931.7	-57.12	82.829
6323.25	76345	5428	35642.2	128917	18119	29.12	948.2	10.71	82.8353
7443	65037.9	7500	4680.5	65753.8	4665	-8.19	61.6	61.88	82.8427
21304.5	141518	9866	262143	115130	149221	18.2	9150.9	-16.66	82.85
11130.8	120175	6070	202821	152825	86976	0.91	5394.4	64.26	82.8511
76680.8	92675.9	54225	167916	95922	114724	70.98	95.7	44.03	82.8679
7097.25	86663.9	5367	127136	95401.4	87336	-10.92	3223	7.14	82.8753
45162.8	87775.4	33720	76131	84599.2	58976	4.55	1300.2	-3.57	82.8774
46505.2	85659.6	35580	65542.4	84852.2	50622	36.4	306.9	27.37	82.8826
55066.5	87921.8	41046	119890	90469.8	86848	50.96	1098.9	38.08	82.8826
98709.8	94659.7	68340	81070	124485	42680	25.48	628.1	-8.33	82.8847
38121.8	79679.4	31355	52041	76823	44395	-20.02	569.8	17.85	82.8847
52504.5	74811.1	45995	101486	75383.2	88229	-27.3	800.8	36.89	82.8879
37275	96069.5	25428	85347.9	114201	48978	-14.56	805.2	9.52	82.891
13293.8	101980	8543	157651	138292	74710	-4.55	3726.8	3.57	82.8931
28968.8	72318.1	26252	34438.8	71207.1	31696	26.39	635.8	14.28	82.9026
40524.8	84607.5	31390	67013.1	81803.2	53687	20.02	299.2	58.31	82.9026
41408.2	77701.7	34925	51432.7	76375.8	44133	-6.37	15.4	8.33	82.9089
42752.2	81585.6	34342	66841.5	82632.7	53012	8.19	498.3	23.8	82.9121
11625.8	96614.9	7886	165195	127143	85150	-17.29	4325.2	-7.14	82.9131
8583.75	100616	5591	158905	139962	74406	5.46	4472.6	-4.76	82.9226
62383.5	91056.9	44899	111959	91002.5	80628	4.55	357.5	58.31	82.9236
15686.2	108808	9448	257924	139579	121102	-14.56	6912.4	-3.57	82.9331
75305.2	86660.1	56949	111062	84469	86168	11.83	388.3	72.59	82.9446
47680.5	81482.9	38349	70946.7	81475.5	57067	-7.28	277.2	85.68	82.9457
261499	216953	78992	262143	71114	241581	31.85	16555	126.14	82.9762
73377.8	91029.1	52828	152964	93720.6	106963	13.65	647.9	38.08	82.9783
26537.2	113766	15287	262143	98426.2	174545	15.47	8969.4	15.47	82.9804
10343.2	115893	5849	202755	150845	88089	10.92	5369.1	-17.85	83.0172
28551.8	84446.6	22158	187669	122053	100768	-3.64	5018.2	4.76	83.0193
8732.25	64431.1	8882	6158.9	65931	6122	-23.66	68.2	27.37	83.0287
7080.75	88812.3	5225	128846	98524.8	85705	-10.01	3418.8	-1.19	83.0361
7174.5	64102	7335	3865.4	65306.2	3879	-8.19	8.8	14.28	83.0361
10729.5	100496	6997	161841	118777	89297	-34.58	4139.3	-16.66	83.0372
80350.5	87329	60299	70780.6	81529.1	56896	24.57	271.7	-9.52	83.0372
9495	122204	5092	93218.4	130301	46885	-15.47	2151.6	-3.57	83.0393
96138	107983	58347	262143	108750	157975	3.64	7385.4	4.76	83.0403
9731.25	80422.1	7930	6816.7	82287.6	5429	-13.65	15.4	44.03	83.0582
61087.5	87804.2	45595	98367.5	92562.6	69646	5.46	914.1	51.17	83.0624
105631	95585.9	72423	262143	88402.6	194336	20.93	3304.4	41.65	83.0655
5634	67910.6	5437	24961.2	70178.3	23310	14.56	908.6	22.61	83.0676
40353.8	70920.5	37290	45592.8	69656.1	42896	17.29	325.6	14.28	83.0697
82167.8	89382.6	60246	93853.1	88379.3	69595	34.58	947.1	-7.14	83.0803
10905.8	84055	8503	202539	99923	132838	-20.02	5088.6	16.66	83.0866
14130	67637.4	13691	16346	72918.9	14691	-13.65	379.5	-5.95	83.0897
7738.5	87379.5	5804	53364.3	75178	46520	30.03	1207.8	29.75	83.0918
6364.5	81322.6	5129	51425	100172	33644	15.47	1600.5	-9.52	83.0939
51571.5	78794	42894	47692.7	76152.1	41044	-2.73	63.8	5.95	83.096
21822.8	124493	11488	262143	110991	154785	20.93	8740.6	16.66	83.0981
9807.75	94537.5	6799	155770	104135	98032	17.29	3974.3	8.33	83.1002
5126.25	66080.6	5084	2745.6	64285.7	2799	-5.46	-12.1	-11.9	83.1055
7310.25	84883.9	5644	13126.3	98663.3	8719	9.1	106.7	-1.19	83.1128
179309	148118	79337	262143	92266.8	186197	-15.47	8855	48.79	83.1181
61277.2	83042.8	48359	92804.8	78951.9	77035	-9.1	464.2	42.84	83.1265
66839.2	86122.8	50862	96708.7	86477	73290	12.74	1041.7	48.79	83.1265
11457	67262	11163	28329.4	66853.8	27771	4.55	25.3	24.99	83.1475
54282.8	220578	16128	262143	70674.6	243083	3.64	23400.3	5.95	83.1517
10356	74092.9	9160	17053.3	84731.2	13190	-27.3	419.1	17.85	83.1559
9093.75	71168.9	8374	32249.8	77766	27178	22.75	673.2	-59.5	83.1601
23640.8	146952	10543	262143	133814	128386	-52.78	10305.9	21.42	83.1707
9197.25	69593.7	8661	5637.5	67840.5	5446	11.83	-13.2	-10.71	83.1738
170193	171805	64921	262143	91627.1	187497	9.1	14557.4	-7.14	83.1749
46366.5	75819	40078	54329	75375.4	47237	16.38	657.8	47.6	83.1843
10016.2	124796	5260	154652	153344	66095	10.01	4233.9	-20.23	83.198
26958	74014.2	23870	61099.5	72841	54972	3.64	245.3	-8.33	83.2243
79485	89688.9	58080	132003	82595.5	104739	40.95	1124.2	99.96	83.2264
8079.75	64277.1	8238	4681.6	65712.9	4669	-20.93	125.4	10.71	83.2285
110641	100947	71829	262143	111150	154564	-8.19	5706.8	-13.09	83.24
67326.8	78771.8	56014	80713.6	77456.3	68292	-23.66	767.8	0	83.2411
6822	86762.4	5153	78720.4	106923	48250	-10.92	1901.9	49.98	83.2589
30237.8	83780.5	23653	85486.5	80728	69399	21.84	216.7	45.22	83.26
11900.2	66709	11691	28297.5	67601.2	27433	5.46	75.9	29.75	83.26
95918.2	97480.1	64486	197118	89261.7	144724	-24.57	1300.2	114.24	83.2663
12397.5	87382.5	9298	173397	93612.2	121392	-1.82	4813.6	42.84	83.2663
43248	155219	18260	262143	115340	148949	-0.91	9925.3	60.69	83.2695
14811	83525.8	11621	60239.3	94207.1	41906	38.22	1789.7	-14.28	83.2821
66469.5	81543.7	53421	65356.5	80673.6	53093	6.37	-1.1	15.47	83.2873
8679.75	67143.1	8472	15167.9	68071.2	14603	-6.37	16.5	-23.8	83.2968
11749.5	66963.7	11499	13901.8	68158	13367	23.66	26.4	20.23	83.3052
46116	80621.5	37487	205952	124730	108212	9.1	3789.5	47.6	83.3094
10185.8	96214.1	6938	157006	113574	90598	-19.11	4035.9	-15.47	83.3094
30411.8	91702.6	21734	262143	95022.1	180798	4.55	10080.4	46.41	83.3105
13970.2	146231	6261	262143	184169	93283	-26.39	7458	-29.75	83.3283
62484	80151.7	51090	100440	76629	85900	-10.92	547.8	32.13	83.3378
8983.5	75576.7	7790	137779	92922	97173	2.73	3494.7	5.95	83.3546
7338.75	94489.6	5090	92855.4	100820	60359	-16.38	2467.3	26.18	83.3557
7614.75	64458.8	7742	5462.6	65031.2	5505	9.1	48.4	21.42	83.3567
8430	65990	8372	9647	67308.2	9393	3.64	-3.3	-17.85	83.3578
12128.2	110918	7166	222204	126100	115483	-2.73	5541.8	-7.14	83.362
11563.5	70613.6	10732	3812.6	67239.7	3716	33.67	8.8	45.22	83.3788
87612.8	117029	49063	262143	68370	251277	-19.11	15057.9	52.36	83.3809
45876	80375.6	37406	51494.3	79042.8	42695	31.85	11	5.95	83.3977
6483.75	63974.6	6642	4315.3	64347.6	4395	2.73	-2.2	9.52	83.4051
54137.2	90035.5	39406	83912.4	84592.6	65009	15.47	497.2	2.38	83.4051
122163	133097	60152	262143	68370.3	251276	1.82	22459.8	-19.04	83.4061
100907	120773	54756	146436	114641	83712	5.46	88	-17.85	83.4072
77904	90834.2	56207	103696	84907.3	80038	-20.02	1629.1	45.22	83.4124
101748	103560	64389	262143	96670.5	177715	27.3	7261.1	77.35	83.4229
17475.8	152604	7505	262143	121041	141934	-36.4	9752.6	5.95	83.4324
4907.25	63607.9	5056	1534.5	64922.5	1549	12.74	30.8	41.65	83.4355
9483.75	75309.2	8253	10289.4	72609.7	9287	-6.37	74.8	-30.94	83.4377
59663.2	101469	38535	208398	159179	85800	-1.82	4227.3	61.88	83.4398
8543.25	93036	6018	64077.2	101185	41502	29.12	2137.3	-3.57	83.4492
27187.5	72609.3	24539	27259.1	70219.4	25441	-13.65	160.6	8.33	83.4524
45693.8	79223.9	37799	52305	75640.2	45318	-24.57	64.9	-34.51	83.4576
96273	95483.3	66078	262143	78452	218985	-5.46	1002.1	151.13	83.4576
77701.5	87384.5	58274	139487	85814.5	106525	-0.91	938.3	-3.57	83.4629
111646	105274	69503	262143	84044.6	204413	4.55	7388.7	51.17	83.4639
9830.25	66156.8	9738	10287.2	68354.7	9863	20.02	18.7	-21.42	83.4755
7074	70778.9	6550	5640.8	71753.8	5152	23.66	-7.7	-14.28	83.4765
69510.8	78709.3	57877	97629.4	77207.2	82871	-34.58	102.3	1.19	83.4776
49175.2	79664.5	40454	58394.6	76943.7	49737	18.2	468.6	21.42	83.4776
5985	69250.2	5664	64599.7	76716.6	55185	9.1	1574.1	-24.99	83.4808
6413.25	65223.3	6444	13002	65647.1	12980	0.91	-4.4	22.61	83.4913
131779	106431	81144	262143	113441	151443	-14.56	7328.2	20.23	83.4955
36656.2	87131.6	27571	71031.4	81862.6	56865	-5.46	812.9	47.6	83.4976
8957.25	84148.8	6976	130899	95967.1	89391	-6.37	3515.6	32.13	83.5154
11598.8	64423.7	11799	9717.4	65802.8	9678	17.29	1843.6	34.51	83.5165
8161.5	66419	8053	9827.4	67944.8	9479	-5.46	-18.7	40.46	83.5196
85415.2	101541	55128	179890	114579	102892	20.02	1457.5	17.85	83.5764
12234	89763.5	8932	134631	96596.2	91341	1.82	3169.1	22.61	83.5775
12167.2	66399.6	12009	26672.8	66767.1	26181	10.01	338.8	15.47	83.5796
11891.2	100271	7772	191074	125026	100157	-23.66	4708	9.52	83.5859
19665	77795.8	16566	27689.2	112823	16084	-11.83	424.6	-7.14	83.6048
36477	74497.7	32089	53240	75890.4	45976	20.93	551.1	35.7	83.6058
63418.5	82623.2	50303	88236.5	87139.6	66361	10.92	112.2	-3.57	83.6122
197770	214844	60328	262143	68370.3	251276	48.23	168752	96.39	83.6237
86391	89207.3	63467	205164	85403.9	157436	25.48	685.3	154.7	83.6321
14232	128384	7265	170509	158963	70296	-30.94	4726.7	34.51	83.6332
8532	64108.4	8722	6692.4	63675	6888	10.92	9.9	10.71	83.6332
10381.5	118036	5764	185422	141262	86023	10.92	4695.9	14.28	83.6458
8610.75	104930	5378	126872	111573	74522	-23.66	3206.5	27.37	83.6489
126458	137321	60352	262143	133600	128591	-10.92	5044.6	26.18	83.6521
11310	69859.8	10610	4402.2	68625.7	4204	2.73	14.3	45.22	83.6805
50196.8	119041	27635	70027.1	122663	37414	23.66	1177	-17.85	83.6805
24940.5	118305	13816	262143	106820	160830	-30.94	8924.3	33.32	83.691
7797.75	81752.3	6251	107600	113694	62023	-35.49	2954.6	-7.14	83.6931
79584.8	101356	51459	149359	121704	80428	-19.11	932.8	4.76	83.6983
12964.5	66156	12843	18880.4	65760.3	18816	-19.11	45.1	22.61	83.7068
56475.8	82439.3	44896	71714.5	79367.1	59217	2.73	85.8	10.71	83.7162
10199.2	129689	5154	110669	105052	69040	-14.56	2876.5	19.04	83.7225
6127.5	79962.5	5022	65586.4	84910.8	50621	23.66	1574.1	-23.8	83.7267
37675.5	81052.5	30463	105590	136107	50842	-4.55	1664.3	-2.38	83.7414
97632.8	90376.3	70798	158027	93944.7	110240	-64.61	310.2	22.61	83.7499
39614.2	79899	32493	59221.8	76291.2	50873	-12.74	690.8	52.36	83.7499
25521	87622.8	19088	27849.8	83428.5	21877	-34.58	254.1	-14.28	83.7572
262143	185778	92475	262143	68370.3	251276	12.74	40150	14.28	83.7667
41532	80480.2	33820	93608.9	78218.5	78431	31.85	768.9	41.65	83.7698
6638.25	71920	6049	14796.1	72358.6	13401	-10.01	22	15.47	83.7709
13773	111134	8122	201527	125660	105103	-14.56	5509.9	32.13	83.773
9667.5	109557	5783	170516	126452	88373	10.92	4332.9	16.66	83.7761
5770.5	67507.2	5602	7598.8	65285.1	7628	-5.46	304.7	-14.28	83.7845
42046.5	75733.4	36385	90426.6	72265.4	82006	1.82	437.8	65.45	83.7877
86559.8	85968.1	65987	157425	84599.1	121952	-31.85	1446.5	73.78	83.8035
101138	112065	59146	262143	74764.7	229785	24.57	14014	30.94	83.8035
9073.5	66843.6	8896	24646.6	68323.7	23641	33.67	248.6	34.51	83.8108
47823	80874.5	38753	79191.2	84946.2	61096	5.46	103.4	9.52	83.8129
21717	131916	10789	262143	146826	117008	26.39	9017.8	26.18	83.814
31921.5	71954.6	29074	35139.5	72227.5	31884	-30.94	764.5	24.99	83.8171
148576	115898	84014	262143	76928.7	223321	34.58	3042.6	149.94	83.8234
9602.25	78583	8008	15189.9	77620.7	12825	19.11	433.4	-15.47	83.8266
7263.75	90656.5	5251	171766	99762.2	112837	-10.92	4486.9	33.32	83.834
19137.8	90681.2	13831	242756	97775.4	162712	32.76	6277.7	61.88	83.8361
54428.2	80657.8	44224	58983.1	79503	48621	14.56	955.9	-14.28	83.8497
21756	119977	11884	223754	144769	101292	9.1	5688.1	36.89	83.8529
51081.8	80657.6	41505	76741.5	77491.2	64902	24.57	512.6	13.09	83.8581
21741	74251.8	19189	24743.4	72560.6	22348	12.74	18.7	-8.33	83.8644
13866	69246.5	13123	15249.3	70478	14180	-0.91	30.8	2.38	83.876
14631	69356.8	13825	37018.3	70766.9	34282	39.13	70.4	21.42	83.8949
31332	105096	19538	262143	106116	161896	9.1	9363.2	72.59	83.9212
28551	95222.3	19650	262143	105590	162703	-26.39	7774.8	-19.04	83.9464
54362.2	74625.3	47741	55987.8	72334	50726	12.74	519.2	-7.14	83.9475
151813	129723	76696	262143	68369.7	251278	25.48	42084.9	-13.09	83.9559
24741	68649.2	23619	14162.5	69503.8	13354	15.47	326.7	-10.71	83.958
16820.2	65540.9	16819	14262.6	65635.4	14241	11.83	34.1	-9.52	83.9937
41919	77835.5	35295	63531.6	75258.6	55324	-50.05	387.2	-1.19	84.0021
58137	95358.9	39955	137729	98966	91205	12.74	2337.5	22.61	84.0032
10353	95805.5	7082	125644	98515.5	83583	-46.41	3208.7	-32.13	84.0042
86156.2	95267.9	59268	127278	92896.5	89791	-11.83	1211.1	65.45	84.0137
35783.2	80275.6	29213	58042.6	78259.5	48606	8.19	382.8	2.38	84.0221
79960.5	154335	33954	262143	153966	111582	4.55	5765.1	61.88	84.0368
69898.5	147129	31135	262143	177168	96969	17.29	6616.5	17.85	84.0536
65748.8	81314	52991	81276.8	79854.8	66703	-7.28	502.7	108.29	84.0589
59503.5	82369.5	47343	82593.5	78802.2	68689	-31.85	1035.1	13.09	84.0631
6952.5	89096.4	5114	107994	95840.9	73846	11.83	2685.1	4.76	84.0652
35510.2	111740	20827	262143	71297.3	240960	27.3	13501.4	57.12	84.0694
11541.8	143285	5279	185331	155268	78225	4.55	4603.5	-14.28	84.0694
236067	173326	89259	262143	68370.8	251274	0.91	20746	38.08	84.0768
36543	123811	19343	262143	74007.5	232136	-3.64	13752.2	17.85	84.0873
172213	152875	73826	262143	68369.4	251279	50.05	26967.6	-7.14	84.0999
89997	162637	36265	262143	68369.4	251279	48.23	36932.5	2.38	84.1031
14824.5	67299.7	14436	11654.5	67484.5	11318	-12.74	276.1	-42.84	84.1062
82925.2	111706	48651	190731	161631	77335	-7.28	2842.4	64.26	84.1073
8712	80065.9	7131	110134	103449	69771	0	2707.1	36.89	84.1104
60283.5	81907.8	48234	67674.2	76767.6	57773	50.05	465.3	9.52	84.1293
114140	102498	72980	262143	117738	145916	-14.56	7024.6	-2.38	84.1325
70827	79545.5	58353	54486.3	74737.6	47778	-1.82	83.6	-19.04	84.143
8363.25	79341.9	6908	20791.1	82449.8	16526	-12.74	-15.4	0	84.1672
14646	79973.4	12002	2931.5	76056.5	2526	-16.38	15.4	-30.94	84.1714
81801.8	86407.2	62043	140569	82555.2	111590	-32.76	1458.6	42.84	84.1724
21496.5	75348.7	18697	103299	100708	67222	-2.73	2739	-15.47	84.1735
94694.2	94328.7	65790	262143	130040	132112	2.73	7211.6	-27.37	84.1766
5316	65278.1	5337	2752.2	63331.5	2848	10.01	11	14.28	84.1987
28566	72187.1	25934	27894.9	70758.6	25836	14.56	108.9	17.85	84.2145
12384.8	65072.3	12473	14795	63685.1	15225	-0.91	-11	3.57	84.2218
85130.2	96879.5	57588	93528.6	85179.1	71960	-15.47	16.5	-67.83	84.2218
9589.5	70868	8868	43467.6	102034	27919	6.37	1058.2	7.14	84.226
262143	133481	128706	262143	68370.5	251275	20.93	13968.9	127.33	84.2397
35905.5	76635.8	30705	43135.4	78578	35976	21.84	20.9	26.18	84.2492
140019	169608	54103	262143	68371.1	251273	-7.28	29663.7	146.37	84.2534
10439.2	80157.8	8535	46904	94014.6	32696	37.31	1093.4	27.37	84.2534
14562.8	94643.4	10084	237115	127697	121691	11.83	5926.8	13.09	84.2586
30992.2	72217.2	28125	47382.5	72198.6	43010	-16.38	172.7	-21.42	84.2639
7497.75	76633.3	6412	40288.6	94850.5	27837	-4.55	1150.6	-38.08	84.2649
72309	83950.6	56448	122336	79197.2	101234	4.55	50.6	4.76	84.2765
16970.2	115899	9596	212930	140185	99544	13.65	5525.3	-16.66	84.3038
17757.8	121886	9548	248616	156247	104279	-16.38	6477.9	-14.28	84.3175
97971.8	121401	52888	126017	125653	65726	10.01	1604.9	23.8	84.3206
7359	66539.7	7248	3111.9	65851.3	3097	2.73	-26.4	-20.23	84.3312
5388.75	66159.1	5338	2853.4	65453.4	2857	0.91	-37.4	-7.14	84.3343
113823	107012	69707	262143	150431	114204	5.46	7027.9	72.59	84.368
59066.2	80673.7	47983	77333.3	79251.2	63950	-5.46	661.1	20.23	84.39
155632	130465	78178	262143	68424.2	251078	31.85	15155.8	66.64	84.3932
15528.8	98062.4	10378	262143	113263	151680	-46.41	7792.4	64.26	84.3953
55647	77611.4	46989	103839	93408.5	72854	-10.01	1643.4	57.12	84.4016
7584	98851.4	5028	159990	109912	95395	30.03	4032.6	24.99	84.411
10928.2	101545	7053	91922.6	81178.3	74210	3.64	2175.8	13.09	84.4121
107098	103115	68068	170904	117458	95356	24.57	2299	20.23	84.4174
5997.75	66073	5949	2173.6	68386.5	2083	18.2	-4.4	0	84.4237
48951	194475	16496	262143	83137.2	206644	18.2	19273.1	19.04	84.4237
108084	109776	64526	223213	115939	126174	3.64	4324.1	15.47	84.4668
33654.8	79693.5	27676	70203.1	77195.1	59600	14.56	335.5	14.28	84.471
89397	94090.3	62267	175430	89636.8	128262	34.58	1331	97.58	84.4804
7203.75	65091	7253	6619.8	66083.1	6565	10.92	48.4	8.33	84.4951
5921.25	77456.1	5010	89732.5	87177.2	67457	19.11	2405.7	13.09	84.4972
9201	91487.9	6591	165396	113446	95547	14.56	4361.5	7.14	84.5025
107218	115060	61069	262143	124228	138292	24.57	5844.3	7.14	84.5193
12255	67360.9	11923	11404.8	67849	11016	-11.83	94.6	49.98	84.533
16947	92870.5	11959	176723	141648	81764	-1.82	4658.5	-2.38	84.5424
141172	128070	72241	121461	111261	71544	-42.77	357.5	52.36	84.5624
8032.5	64829.8	8120	4644.2	65146	4672	-7.28	-8.8	41.65	84.5645
30702	106516	18890	262143	140071	122651	-40.04	9819.7	-5.95	84.5656
14209.5	73066.6	12745	23089	70304.4	21523	4.55	580.8	34.51	84.5708
61154.2	77096.9	51984	91262.6	72286.5	82740	-6.37	679.8	76.16	84.5729
14299.5	100249	9348	203469	136884	97415	-10.01	5247	4.76	84.5729
12520.5	90898.8	9027	133144	106972	81570	15.47	3624.5	-1.19	84.5845
13878.8	116461	7810	204565	145756	91978	-13.65	5299.8	9.52	84.5866
136646	116230	77047	262143	72512.8	236921	-9.1	16404.3	47.6	84.5876
26816.2	153622	11440	262143	124046	138495	-6.37	9658	-27.37	84.5908
209489	142142	96587	262143	68370	251277	91	19220.3	-7.14	84.5919
7851.75	87053.3	5911	101741	111366	59872	26.39	2963.4	4.76	84.5961
25980.8	73120.1	23286	40097.2	71404	36802	24.57	15.4	66.64	84.6034
8737.5	110035	5204	131240	146252	58809	35.49	3595.9	17.85	84.6034
24732.8	78783.2	20574	143124	145665	64393	20.02	2899.6	16.66	84.6076
22539.8	83493.4	17692	101126	123667	53591	32.76	1687.4	4.76	84.6276
57471	79460.3	47400	88111.1	80006.2	72175	16.38	783.2	28.56	84.6423
113625	105772	70402	206048	116943	115471	-28.21	4104.1	-4.76	84.6549
68175	86010.8	51946	87740.4	81891.2	70217	-14.56	777.7	33.32	84.6633
7348.5	65062.3	7402	8274.2	64824.6	8365	30.03	28.6	-45.22	84.6675
9696	69812.9	9102	22248.6	68842.5	21180	12.74	268.4	9.52	84.6686
7809	98474.2	5197	137683	126129	71539	8.19	3570.6	-15.47	84.6696
60594	85403.4	46498	76820.7	80490.5	62548	-2.73	500.5	20.23	84.6728
29295.8	86114.7	22295	67974.5	84935.4	52449	33.67	211.2	67.83	84.678
81199.5	134245	39640	106782	130277	53717	13.65	595.1	15.47	84.6791
9910.5	94197.9	6895	135072	93621.5	94552	-16.38	3566.2	4.76	84.6791
8708.25	64771.8	8811	4394.5	65350.1	4407	8.19	4.4	-2.38	84.6896
117174	108854	70545	262143	109352	157105	-2.73	10872.4	-9.52	84.6928
56776.5	128431	28972	262143	68370	251277	-1.82	17724.3	41.65	84.7001
260278	262143	62476	262143	68370.3	251276	48.23	70827.9	61.88	84.7012
11277	68285.1	10823	17040.1	69075.3	16167	6.37	170.5	-2.38	84.7033
35807.2	99418.1	23604	206150	124682	108358	10.01	6180.9	-2.38	84.7054
76572.8	86450.4	58048	103704	79263.8	85743	14.56	99	-4.76	84.7127
9512.25	82036.4	7599	103929	142390	47834	2.73	2325.4	-21.42	84.7127
9260.25	66217.1	9165	11255.2	66410.4	11107	-5.46	121	-30.94	84.7138
103009	155684	43362	262143	68370	251277	27.3	31164.1	44.03	84.718
8736	65423.7	8751	8984.8	65549.1	8983	-15.47	79.2	17.85	84.7254
103902	88097.5	77293	120761	99257.7	79734	-10.01	1248.5	8.33	84.7306
37984.5	80387.3	30967	65211.3	81145.5	52667	-16.38	280.5	49.98	84.739
60798	92791.3	42940	78615.9	98138.5	52499	3.64	247.5	-33.32	84.7527
27048.8	69817.5	25390	28596.7	69747.4	26870	-33.67	667.7	7.14	84.7569
6693.75	72931.3	6015	12343.1	67907.8	11912	-3.64	292.6	-35.7	84.78
34867.5	89062.5	25657	32326.8	94773.6	22354	49.14	205.7	16.66	84.7853
10224.8	114369	5859	81258.1	87130.5	61119	1.82	2160.4	2.38	84.8378
6026.25	77712.8	5082	97220.2	83586	76226	-12.74	2361.7	15.47	84.841
67133.2	81843.2	53757	119503	87667.1	89335	18.2	2185.7	42.84	84.862
7852.5	83992.4	6127	99334.4	85655.4	76002	18.2	2645.5	7.14	84.8641
104029	102835	66297	174815	117351	97628	-18.2	645.7	-26.18	84.8673
6705.75	69174.9	6353	10502.8	72119.8	9544	21.84	124.3	4.76	84.883
12284.2	67408.6	11943	24178	68072.8	23277	-10.01	33	8.33	84.9093
9872.25	104792	6174	162344	117629	90448	-38.22	4123.9	-15.47	84.9125
77384.2	86111.6	58894	115636	89959.2	84242	-20.02	1108.8	38.08	84.9282
8672.25	108857	5221	159790	137573	76120	-8.19	4132.7	11.9	84.9335
99642.8	96980.6	67335	262143	94456.3	181881	-1.82	7284.2	-17.85	84.9419
11013.8	74642.9	9670	72527.4	75239.1	63174	-21.84	1981.1	21.42	84.9514
14512.5	161833	5877	234226	175997	87219	4.55	6244.7	13.09	84.9577
7868.25	98595.3	5230	153456	118297	85014	13.65	3808.2	27.37	84.9619
51444	77622	43434	65342.2	75618.3	56630	0.91	697.4	-7.14	84.9703
59719.5	88603.1	44172	84715.4	83068.9	66835	1.82	70.4	24.99	84.9724
28455.8	75897.4	24571	34907.4	73530.8	31112	10.01	489.5	7.14	84.9776
23960.2	115818	13558	262143	68371.1	251273	23.66	15100.8	-3.57	84.9787
15530.2	112153	9075	262143	129842	132313	3.64	6597.8	22.61	84.9829
8577.75	64533.5	8711	8779.1	65536.8	8779	0	18.7	7.14	84.9945
9527.25	88930	7021	153312	93488.5	107473	16.38	4170.1	10.71	85.0029
8975.25	91165.8	6452	165008	122212	88485	-15.47	4130.5	26.18	85.0123
34441.5	86890.6	25977	59022.7	81697.1	47347	-10.01	800.8	64.26	85.0207
54435	81255.7	43904	88548.9	79872.6	72655	-7.28	591.8	38.08	85.0355
9330.75	71253.8	8582	10632.6	69605.2	10011	-2.73	231	11.9	85.0376
62598.8	77847.2	52699	110635	75199.2	96418	-30.03	698.5	63.07	85.0397
11304.8	64761.2	11440	8471.1	64240	8642	-11.83	147.4	-10.71	85.0449
10280.2	64975.1	10369	1894.2	66313.2	1872	-2.73	-14.3	-11.9	85.0449
8260.5	65444.9	8272	8451.3	65030.5	8517	-6.37	204.6	-23.8	85.0481
9448.5	66247.7	9347	10831.7	65131.3	10899	14.56	60.5	-9.52	85.0796
26172	68053	25204	22654.5	67104.4	22125	-9.1	8.8	3.57	85.0954
6912.75	63762.7	7105	7554.8	64501.2	7676	-3.64	8.8	8.33	85.0964
17133.8	108146	10383	92083.2	112652	53570	-9.1	2406.8	-8.33	85.0985
6528.75	76651.4	5582	7122.5	76258.8	6121	24.57	44	14.28	85.1153
14640	73532.1	13048	57714.8	112048	33757	19.11	1167.1	53.55	85.1174
9951	80751.5	8076	99804.1	90445.7	72317	-0.91	2623.5	-29.75	85.1353
24732	82376.3	19676	57003.1	91231.7	40948	0.91	1427.8	0	85.1532
61189.5	75429.1	53164	74785.7	73236.8	66922	7.28	223.3	27.37	85.1574
64978.5	82248.8	51775	116423	81938.8	93117	-30.94	881.1	61.88	85.1584
6572.25	68097.9	6325	3700.4	68486.1	3541	21.84	-26.4	9.52	85.17
65568.8	82180.1	52289	121556	90940.1	87599	-19.11	1669.8	39.27	85.1774
23748.8	128937	12071	262143	98210.2	174929	29.12	11368.5	58.31	85.1795
76221.8	78563	63583	93212.9	79587.3	76756	29.12	1345.3	-11.9	85.1942
5308.5	66165.4	5258	13102.1	68228.8	12585	-15.47	49.5	10.71	85.1973
26373.8	79537.5	21731	28103.9	78082.8	23588	-15.47	25.3	10.71	85.1984
11728.5	105582	7280	198074	146865	88387	-5.46	4963.2	-9.52	85.2015
8560.5	65181.9	8607	12305.7	65860.9	12245	-28.21	150.7	8.33	85.2089
55397.2	80731.9	44970	109259	119167	60087	26.39	1637.9	52.36	85.2257
83028	91369.4	59553	262143	139934	122771	40.95	5185.4	1.19	85.231
12837.8	107040	7860	160172	123286	85144	24.57	4133.8	-33.32	85.2331
178878	126268	92842	262143	68370.5	251275	-4.55	22155.1	10.71	85.2383
5736	74086.4	5074	75223.5	79238.9	62215	-10.92	2015.2	55.93	85.2425
29550	99195.2	19523	117576	99086.2	77765	-35.49	2350.7	-57.12	85.2615
5775	67188.1	5633	3450.7	65359.8	3460	6.37	4.4	-4.76	85.2688
8685	111233	5117	85773.6	114542	49076	-6.37	2179.1	-9.52	85.2709
5687.25	65013	5733	2827	64285.3	2882	8.19	-6.6	-4.76	85.2846
8820.75	76092.8	7597	1852.4	72737.5	1669	-0.91	-1.1	16.66	85.3182
73937.2	88726.9	54612	125018	86870.6	94315	-10.01	1148.4	-10.71	85.3708
19327.5	88218.9	14358	248599	131322	124063	14.56	6334.9	-29.75	85.4002
74736	92851.2	52750	130061	90321.7	94370	40.95	881.1	114.24	85.5169
60629.2	90810.2	43755	96234.6	91331.9	69054	26.39	75.9	60.69	85.6504
27177.8	82962.5	21469	98475.3	97403.7	66257	-10.01	2345.2	-63.07	85.8333
57493.5	78765.3	47837	76754.7	76580.6	65685	6.37	499.4	40.46	85.9153
11580	146649	5175	187510	184828	66487	-22.75	4605.7	8.33	85.9248
10010.2	73513.2	8924	1812.8	69843.4	1701	13.65	35.2	49.98	85.9374
85595.2	93149.7	60221	181728	90954.8	130941	30.94	828.3	61.88	85.9573
58206.8	82944.9	45990	78477.3	83220.1	61801	-2.73	411.4	-22.61	85.9847
43452	76000.7	37469	52159.8	73618.9	46433	28.21	567.6	14.28	85.9941
18502.5	115903	10462	262143	145486	118086	3.64	7306.2	-1.19	86.0267
6183.75	64976.5	6237	5016	65185.1	5043	-13.65	158.4	-4.76	86.0288
14095.5	119550	7727	189950	123241	101010	-17.29	4860.9	9.52	86.2191
56164.5	81924.8	44929	75175.1	80831.4	60950	10.01	416.9	16.66	86.4188
132634	147712	58846	246116	176042	91623	23.66	3439.7	28.56	86.5187
8820	89353.5	6469	114560	98329.8	76353	30.03	2807.2	35.7	86.6049
33913.5	70617.8	31473	38574.8	70821.3	35696	-14.56	618.2	24.99	86.6448
70145.2	79320.8	57955	107346	77817.4	90404	0.91	718.3	-14.28	87.0243
39996.8	82558.3	31750	74283	80415.8	60538	40.04	737	3.57	87.2503
103106	93897.2	71963	262143	86328.9	199004	-10.01	4725.6	-16.66	87.3954
56769.8	86506.3	43008	55654.5	84927.3	42947	6.37	9.9	4.76	87.4153
23155.5	143243	10594	212517	191152	72861	-4.55	5876.2	51.17	87.4773
98249.2	97752.6	65869	241387	94206.7	167924	-7.28	1205.6	128.52	87.943
24546.8	143148	11238	262143	142156	120852	31.85	8366.6	1.19	87.9514
9138.75	65960	9080	11000	66613.9	10822	10.92	64.9	30.94	87.9651
6501.75	64152.2	6642	5306.4	65901.1	5277	-30.03	-20.9	3.57	87.9851
8353.5	66350.1	8251	19410.6	67725.8	18783	19.11	6.6	29.75	87.9851
103519	160931	42156	262143	68371.4	251272	3.64	26044.7	70.21	87.9903
60608.2	151344	26245	262143	68371.4	251272	19.11	19422.7	33.32	87.9914
12663.8	73706.2	11260	31203.7	73528.2	27812	30.94	839.3	32.13	87.9914
18308.2	73791.5	16260	93772.8	100681	61039	-8.19	2128.5	34.51	88.0029
13759.5	100272	8993	155560	105170	96936	18.2	4202	-5.95	88.004
98389.5	114667	56233	251728	174222	94691	43.68	5472.5	20.23	88.0061
35116.5	73351.2	31375	68830.3	73575.9	61309	19.11	248.6	8.33	88.0156
110145	107645	67058	246412	99646.8	162061	-20.93	2207.7	61.88	88.0187
74177.2	94941.3	51203	214838	90873.7	154936	0	986.7	69.02	88.0261
16039.5	137749	7631	262143	215030	79895	3.64	6719.9	30.94	88.045
262143	161671	106264	262143	68369.7	251278	24.57	53891.2	135.66	88.0492
64045.5	86403	48578	102615	84290.5	79783	41.86	971.3	4.76	88.0502
262143	121259	141678	262143	68370	251277	126.49	262143	518.84	88.0513
98947.5	169320	38298	262143	68370	251277	-20.93	42182.8	41.65	88.0513
43091.2	77726.3	36333	74540.4	75707.1	64526	19.11	374	-1.19	88.0523
54506.2	96837	36888	94350.3	121109	51056	30.03	1411.3	-1.19	88.0523
61688.2	79112.4	51102	79163.7	74958.1	69213	33.67	431.2	21.42	88.0534
9246	71413.8	8485	6701.2	73959.2	5938	33.67	-37.4	35.7	88.0555
217114	143695	99021	262143	68370.3	251276	-24.57	33612.7	82.11	88.0566
11829.8	67100.1	11554	12375	67668.6	11985	-1.82	114.4	-2.38	88.0586
71569.5	235792	19892	262143	69910.5	245740	34.58	32414.8	20.23	88.0597
97845.8	208724	30722	262143	68370	251277	-17.29	40680.2	-74.97	88.0639
89111.2	110549	52827	170387	115010	97091	82.81	778.8	63.07	88.0692
57702.8	80677.7	46873	83762.8	76689.1	71581	0	53.9	16.66	88.0692
68524.5	159260	28198	262143	129415	132750	-22.75	12144	36.89	88.0713
262143	137313	125114	262143	68368.9	251281	44.59	127953	86.87	88.0713
29448	80155.5	24077	47784	79378.8	39451	-12.74	52.8	-34.51	88.0734
188932	227796	54355	262143	68369.4	251279	15.47	78773.2	65.45	88.0807
9485.25	70216.4	8853	5063.3	72626.1	4569	-28.21	26.4	-44.03	88.0818
262143	200040	85882	262143	68368.9	251281	69.16	207683	198.73	88.0923
11892	97127.9	8024	176352	114434	100996	-23.66	4495.7	-7.14	88.0923
35930.2	75680.6	31114	43114.5	74466.4	37944	-14.56	468.6	10.71	88.0986
6688.5	87040.8	5036	41045.4	109051	24667	0.91	426.8	7.14	88.1007
12173.2	145105	5498	262143	157571	109029	24.57	7154.4	29.75	88.1081
8418	65606.1	8409	8283	65774.2	8253	-31.85	345.4	14.28	88.1112
5315.25	64210.2	5425	12337.6	63530.8	12727	1.82	140.8	4.76	88.1133
58692.8	84356.5	45598	128672	80116.7	105255	-2.73	903.1	27.37	88.1186
262143	141273	121607	262143	68368.9	251281	32.76	44418	92.82	88.1186
23952.8	101623	15447	262143	127241	135018	26.39	8270.9	11.9	88.1196
15894.8	69357.4	15019	55410.3	135474	26805	20.93	1269.4	-34.51	88.1217
14469.8	125618	7549	262143	101772	168807	-11.83	9094.8	-34.51	88.1259
11976	101024	7769	198500	127268	102217	11.83	5296.5	-8.33	88.127
5719.5	67319.2	5568	3477.1	72479.4	3144	-30.03	33	2.38	88.1301
13689	154039	5824	232685	226522	67319	-6.37	6329.4	-24.99	88.1333
73461.8	82517.3	58344	103397	79540.4	85192	-4.55	513.7	7.14	88.1343
84114	88144.9	62539	127355	83585.2	99854	34.58	1475.1	15.47	88.1343
33474	201558	10884	262143	128390	133810	-13.65	11308	14.28	88.1354
43286.2	159559	17779	262143	75772.1	226730	14.56	18064.2	-1.19	88.1396
11463.8	69358.2	10832	20573.3	76390.5	17650	11.83	583	-23.8	88.148
19299	70187.5	18020	5226.1	66195.9	5174	-2.73	9.9	-11.9	88.1491
42969	80319.9	35060	55655.6	80144.3	45511	-23.66	871.2	26.18	88.1564
172706	142484	79437	262143	68370.5	251275	11.83	44146.3	33.32	88.1575
61301.2	90393.3	44444	86265.3	94916	59563	2.73	891	45.22	88.1596
25020	69420.4	23620	11161.7	67787.3	10791	-3.64	20.9	-15.47	88.1596
7012.5	81412.1	5645	123198	95821.2	84260	-35.49	3367.1	-3.57	88.1596
11931.8	97391.9	8029	212509	102825	135443	11.83	5361.4	-19.04	88.1627
75942.8	87399.9	56945	142314	81741.1	114100	11.83	657.8	33.32	88.1638
27942	111987	16352	262143	86495.8	198620	16.38	11425.7	13.09	88.1638
247861	193208	84074	262143	68369.7	251278	31.85	43175	-9.52	88.1638
12726.8	65788	12678	10112.3	65687.4	10089	-7.28	64.9	1.19	88.1722
11002.5	118110	6105	192023	167568	75100	14.56	5221.7	-14.28	88.1764
10624.5	97206.1	7163	194433	127292	100103	26.39	5072.1	24.99	88.1774
79134	94228.1	55038	194298	90842.3	140172	-4.55	104.5	67.83	88.1869
14338.5	99343.3	9459	229516	117527	127984	-19.11	5926.8	27.37	88.189
142293	156357	59641	262143	68369.2	251280	21.84	30621.8	34.51	88.1995
59700.8	134892	29005	262143	68368.9	251281	19.11	24374.9	45.22	88.2027
262143	128846	133336	262143	68368.6	251282	35.49	92423.1	69.02	88.2048
56916	78976.2	47230	103710	77568.1	87623	41.86	33	-23.8	88.209
99981.8	145683	44977	262143	68368.4	251283	6.37	27176.6	8.33	88.21
52262.2	91082.3	37604	89670.9	81489.2	72116	14.56	853.6	3.57	88.21
66081	116705	37108	262143	68368.6	251282	53.69	23141.8	8.33	88.2121
67473	94111.2	46986	130799	92812.1	92359	2.73	104.5	58.31	88.2121
50639.2	78354.2	42355	91564	75640.8	79332	-3.64	657.8	36.89	88.2132
8991	98765.4	5966	187173	124754	98326	9.1	4428.6	32.13	88.2132
101992	98478.5	67874	203609	93560	142622	4.55	875.6	172.55	88.2184
262143	180970	94932	262143	68368.9	251281	3.64	54025.4	19.04	88.2184
8869.5	67550.4	8605	4453.9	66399.2	4396	-8.19	4.4	9.52	88.2195
208282	137850	99020	262143	68369.2	251280	2.73	39838.7	38.08	88.2205
110234	114539	63073	262143	101061	169995	25.48	7892.5	14.28	88.2247
45999.8	83854.1	35951	58191.1	84013.2	45393	-14.56	563.2	4.76	88.2258
94115.2	97346	63361	163908	92952.4	115563	-21.84	1038.4	39.27	88.2279
57751.5	85630.9	44199	70688.2	79393.7	58350	-44.59	201.3	-4.76	88.231
56088	107353	34240	262143	90277.5	190300	50.96	12262.8	22.61	88.2342
21586.5	80765.8	17516	46235.2	78042.3	38826	-3.64	16.5	30.94	88.2458
23673.8	73634.7	21070	24643.3	77738.8	20775	-0.91	440	20.23	88.2468
8757.75	95785.7	5992	132103	94001.4	92100	4.55	3580.5	28.56	88.2468
33815.2	76684.9	28899	50979.5	78155.5	42748	20.93	213.4	42.84	88.2521
11591.2	81367.2	9336	40348	83739.6	31577	28.21	1017.5	7.14	88.2552
24339	130873	12188	262143	107479	159844	7.28	11075.9	-8.33	88.2563
15999	112405	9328	221144	137596	105329	2.73	5610	38.08	88.2584
122954	98002.1	82222	141882	84087.6	110580	-18.2	73.7	27.37	88.2752
107374	107216	65633	220561	115513	125135	6.37	635.8	-35.7	88.2762
58328.2	82604.4	46276	169739	115720	96129	2.73	2778.6	-16.66	88.2762
88345.5	85247.1	67918	61780.4	83464	48510	34.58	339.9	-69.02	88.2794
30889.5	72916.3	27763	33840.4	69859.6	31746	-42.77	-20.9	15.47	88.2857
19512	126884	10078	262143	191280	89815	9.1	8251.1	11.9	88.2857
45510	80979.2	36831	72178.7	76800.6	61592	8.19	290.4	-5.95	88.2857
100315	100229	65592	106486	108015	64608	-20.02	28.6	13.09	88.291
62878.5	85805.4	48025	81351.6	80779.7	66000	0	794.2	22.61	88.2941
21913.5	67049	21419	21435.7	69472.8	20221	0	105.6	-51.17	88.2952
66955.5	92924.7	47221	136113	90938.1	98092	-39.13	932.8	102.34	88.3015
5190.75	66415.7	5122	2636.7	63412.4	2725	-11.83	-3.3	23.8	88.3025
80115.8	103803	50581	262143	68367.8	251285	-54.6	17679.2	42.84	88.3057
74841.8	108277	45299	165043	106490	101571	5.46	606.1	5.95	88.312
65607.8	89077.2	48269	97378.6	91668.9	69618	10.01	1204.5	94.01	88.313
13323	70802.5	12332	3389.1	70825.3	3136	12.74	-6.6	-24.99	88.3162
10265.2	72548.6	9273	26880.7	71819.2	24529	9.1	107.8	-48.79	88.3172
123950	119566	67939	262143	97546	176120	-18.2	8055.3	24.99	88.3183
30994.5	155986	13022	262143	134526	127706	1.82	9860.4	48.79	88.3204
262143	152044	112992	262143	68368.4	251283	3.64	103170	128.52	88.3204
20822.2	68111.1	20035	21862.5	69854.3	20511	-7.28	195.8	17.85	88.3204
47680.5	82138.4	38043	81106.3	79700.5	66692	27.3	416.9	-22.61	88.3225
72520.5	88302.5	53823	99441.1	86916.1	74980	-20.02	2549.8	29.75	88.333
19309.5	109375	11570	262143	128680	133508	21.84	7419.5	-22.61	88.333
33236.2	72230.1	30156	44750.2	74826.5	39194	-20.93	171.6	32.13	88.333
25173.8	91057.9	18118	155185	107283	94798	5.46	3767.5	22.61	88.3351
6869.25	80346.8	5603	112669	100191	73698	-3.64	2981	20.23	88.3414
10390.5	118406	5751	187877	159955	76976	17.29	4896.1	-16.66	88.3456
10910.2	73515.8	9726	16287.7	71562.8	14916	-8.19	512.6	7.14	88.3456
65577.8	101909	42172	262143	123114	139544	-17.29	7594.4	70.21	88.3456
34230	79992.1	28044	72018.1	80121.2	58908	15.47	38.5	-13.09	88.3477
48451.5	156535	20285	262143	68724.7	249980	6.37	21205.8	23.8	88.3477
121968	104977	76143	262143	91021.7	188744	-17.29	1632.4	38.08	88.353
7098	68640.2	6777	11090.2	70358.9	10330	-20.02	1.1	4.76	88.353
10907.2	95068.2	7519	188820	122348	101142	22.75	5197.5	-14.28	88.3614
6921.75	77015.9	5890	59777.3	119383	32815	-21.84	1401.4	-13.09	88.3614
146352	135520	70774	262143	78893.7	217759	64.61	18904.6	-15.47	88.3635
22694.2	78913.9	18847	67124.2	89053.2	49398	37.31	2157.1	-16.66	88.3645
188396	131311	94027	262143	68368.6	251282	47.32	17179.8	39.27	88.3645
49293	78015.5	41408	76435.7	80857.6	61952	20.02	675.4	55.93	88.3761
12223.5	78629.7	10188	28750.7	88075.8	21393	-20.93	18.7	4.76	88.3803
7323.75	64668.5	7422	3388	65266.3	3402	10.01	17.6	2.38	88.3919
53402.2	91396.9	38292	253043	145277	114150	9.1	5883.9	3.57	88.395
227301	175893	84690	262143	68367.5	251286	40.95	16490.1	49.98	88.3982
262143	150030	114509	262143	68367.5	251286	14.56	42621.7	52.36	88.3992
21648	129481	10957	262143	123630	138961	-7.28	8160.9	7.14	88.3992
13338	95313.4	9171	197894	138766	93461	4.55	5159	22.61	88.4013
27657.8	105162	17236	224586	122258	120389	-3.64	6666	17.85	88.4013
6365.25	65724.4	6347	2607	66119.3	2584	-8.19	29.7	9.52	88.4024
99260.2	94166.5	69081	194429	161934	78687	10.01	3690.5	-58.31	88.4045
74059.5	85118.9	57021	92813.6	80104.2	75934	8.19	594	46.41	88.4087
63605.2	113144	36842	128347	117493	71590	4.55	8.8	-38.08	88.4098
44681.2	80772.1	36253	89615.9	80695.1	72781	14.56	107.8	-10.71	88.4108
4927.5	63819.9	5060	3851.1	63589.2	3969	-18.2	168.3	-3.57	88.4129
59034	80559.1	48025	72074.2	84994	55574	-9.1	168.3	-10.71	88.414
9693	70842	8967	4195.4	86137.1	3192	7.28	14.3	-26.18	88.4171
118124	103116	75074	262143	91392.1	187979	-9.1	2361.7	60.69	88.4213
188121	143192	86099	262143	68366.2	251291	-21.84	20285.1	21.42	88.4234
128528	105843	79582	262143	78127.7	219894	7.28	12360.7	-29.75	88.4266
10994.2	124960	5766	228675	170898	87692	29.12	6047.8	-11.9	88.4318
103216	211578	31971	262143	68366.2	251291	4.55	41230.2	76.16	88.4318
7632	67737.1	7384	3532.1	66728.1	3469	1.82	23.1	-9.52	88.435
9663.75	91507.5	6921	236588	104920	147780	-14.56	6085.2	9.52	88.436
17009.2	108785	10247	261308	122899	139343	12.74	6953.1	-2.38	88.4392
65855.2	78379.5	55064	90048.2	75649.3	78010	23.66	573.1	65.45	88.4402
36663.8	71465	33622	26928	71895.8	24546	21.84	420.2	13.09	88.4413
57606.8	79440.2	47524	104083	76328.7	89366	46.41	374	5.95	88.4476
10682.2	93780.6	7465	45442.1	103973	28643	-18.2	741.4	27.37	88.4497
172860	153587	73760	262143	68366.4	251290	-8.19	33244.2	46.41	88.4592
16133.2	73155	14453	36264.8	72348.6	32850	10.92	46.2	-8.33	88.4602
21855	118951	12041	235973	133325	115993	21.84	6635.2	10.71	88.4602
43615.5	77383.3	36938	51799	75715.4	44835	10.92	273.9	29.75	88.4644
12629.2	76579.4	10808	17293.1	77254.3	14670	-1.82	172.7	-8.33	88.4665
57951	79558.3	47737	90574	82743.6	71738	30.94	959.2	27.37	88.4686
237189	201836	77015	262143	68366.4	251290	-20.93	37460.5	49.98	88.4697
70682.2	93095.2	49758	136000	93499.8	95325	40.04	481.8	13.09	88.477
13162.5	87709	9835	191621	105218	119353	11.83	5007.2	27.37	88.4781
47964.8	74619.4	42126	73114.8	75542.4	63430	9.1	512.6	46.41	88.4802
62014.5	86317.7	47084	88793.1	87825.5	66258	-30.94	205.7	3.57	88.4823
12195	68116.6	11733	11377.3	67660.9	11020	-14.56	49.5	-27.37	88.4833
19704.8	78896	16368	148480	101217	96138	-14.56	36.3	2385.95	88.4854
7506.75	64040.9	7682	8182.9	64837.9	8271	-20.93	202.4	16.66	88.4875
8494.5	93046.2	5983	122115	104444	76624	5.46	3023.9	-7.14	88.4875
248136	169610	95878	262143	68366.2	251291	-42.77	26332.9	-14.28	88.4875
8756.25	68889.5	8330	4629.9	70400.3	4310	-20.02	5.5	1.19	88.4875
7023.75	77466.9	5942	26286.7	80452.3	21413	-17.29	368.5	9.52	88.4917
60563.2	84727.8	46845	82231.6	79958.6	67399	35.49	841.5	-22.61	88.4928
16324.5	147564	7250	262143	149783	114698	6.37	7528.4	9.52	88.4938
77159.2	83351.9	60667	91241.7	78544.8	76130	8.19	1415.7	-35.7	88.497
76382.2	94704.3	52857	72864	91036.2	52454	-15.47	-57.2	28.56	88.4981
8871.75	87721.6	6628	88662.2	111150	52277	-14.56	2183.5	-8.33	88.5012
75952.5	90967	54719	132785	84836	102577	4.55	550	141.61	88.5023
8419.5	69827.9	7902	16727.7	68684.1	15961	-19.11	15.4	7.14	88.5033
21803.2	85023.1	16806	26357.1	84026.8	20557	44.59	92.4	7.14	88.5096
74671.5	85508.9	57230	167790	83330.2	131960	33.67	1120.9	63.07	88.5117
102084	98564.7	67876	211835	115533	120163	1.82	4627.7	7.14	88.5117
24501	122330	13126	262143	101916	168568	26.39	9116.8	45.22	88.5128
262143	187191	91777	262143	68367.5	251286	-10.92	71506.6	-1.19	88.5159
262143	117376	146365	262143	68367.8	251285	21.84	84020.2	9.52	88.518
34471.5	110720	20404	262143	111921	153499	1.82	8808.8	9.52	88.5191
33279.8	78521.8	27776	52823.1	76517.7	45242	-20.02	192.5	40.46	88.5201
139879	124497	73633	262143	68367.3	251287	24.57	23934.9	-54.74	88.5222
9638.25	118110	5348	170149	140878	79153	6.37	4211.9	24.99	88.5243
17042.2	70523.5	15837	29277.6	72347.8	26521	-5.46	251.9	-5.95	88.5275
48088.5	79194.1	39795	93745.3	75611.9	81253	-4.55	337.7	59.5	88.5306
247890	211555	76792	262143	68367.3	251287	-12.74	74274.2	141.61	88.5317
7644	69413.5	7217	20892.3	87404.9	15665	-11.83	126.5	-23.8	88.538
8317.5	86923.2	6271	123363	101359	79763	43.68	3414.4	-21.42	88.5401
36893.2	121207	19948	224853	133933	110025	-19.11	5777.2	-49.98	88.5401
8403	64734.8	8507	9790	64469.2	9952	42.77	9.9	35.7	88.5411
6240.75	65397.2	6254	2548.7	64341.9	2596	-12.74	40.7	44.03	88.5411
8937	71723.6	8166	6410.8	70778	5936	9.1	13.2	9.52	88.5422
101680	90850.9	73348	105124	97082.8	70964	-26.39	-39.6	-27.37	88.5422
11217	78129.2	9409	119629	104766	74834	8.19	3064.6	17.85	88.5422
45401.2	83242.4	35744	77669.9	82086.4	62010	29.12	581.9	5.95	88.5443
47106.8	84770.9	36418	64438	81928.6	51545	30.94	232.1	10.71	88.5485
65052.8	128050	33294	262143	68367.3	251287	-10.01	18596.6	26.18	88.5485
21006.8	68237.8	20175	21731.6	68639.6	20749	-12.74	435.6	-14.28	88.5527
57315	78976.4	47561	66102.3	80700.5	53681	-8.19	126.5	-5.95	88.5548
8687.25	65477.6	8695	8197.2	65529.6	8198	8.19	201.3	-7.14	88.5559
16088.2	106966	9857	262143	128516	133678	53.69	7796.8	-10.71	88.5601
47665.5	90626.5	34469	111759	98348.8	74472	7.28	1224.3	20.23	88.5632
145258	109882	86635	262143	102870	167005	-12.74	8115.8	11.9	88.5643
46013.2	84549	35666	143638	85427.8	110192	-3.64	554.4	52.36	88.5758
14070.8	116786	7896	262143	133534	128655	16.38	7033.4	-24.99	88.5779
12107.2	65836.4	12052	7447	67067	7277	-18.2	37.4	15.47	88.5832
42084.8	79872.2	34531	132450	94088.6	92256	36.4	1474	90.44	88.5832
51280.5	83056.6	40463	105453	84610	81680	19.11	592.9	79.73	88.5874
9620.25	111746	5642	209639	139986	98145	9.1	5211.8	21.42	88.5916
69829.5	90649.4	50484	124796	104055	78599	17.29	2037.2	24.99	88.5927
8462.25	110828	5004	174117	129315	88241	0	4777.3	23.8	88.5937
10452	99575.8	6879	258663	125682	134878	-0.91	6551.6	52.36	88.5958
54205.5	81700.3	43481	118014	93356.7	82845	12.74	1134.1	49.98	88.5958
52167.8	75787.9	45111	45977.8	74469.9	40462	3.64	492.8	5.95	88.5979
89240.2	97302.2	60106	262143	77755.7	220946	-12.74	2564.1	39.27	88.6021
61681.5	86213.1	46888	131388	87159.6	98792	16.38	553.3	54.74	88.6021
9810.75	99313.8	6474	172583	124755	90661	-10.01	4609	-10.71	88.6074
8340	88014.5	6210	151327	144541	68613	21.84	3824.7	5.95	88.6084
90069.8	103822	56855	151909	92661	107440	-7.28	1175.9	84.49	88.6168
6569.25	79667.4	5404	21286.1	87160.6	16005	3.64	234.3	-8.33	88.62
6603	67498.7	6411	9557.9	68728	9114	10.01	-17.6	17.85	88.6273
47104.5	90704.6	34034	262143	135909	126407	-65.52	6615.4	17.85	88.6326
20286	69627.3	19094	22944.9	68332.1	22006	11.83	146.3	27.37	88.6347
40734	107004	24948	261954	104260	164659	15.47	6457	10.71	88.6389
5940.75	76220.2	5108	45084.6	74036.9	39908	9.1	1212.2	5.95	88.6431
116080	116927	65061	262143	108244	158714	15.47	10143.1	27.37	88.6442
35188.5	75526.1	30534	54953.8	76308.4	47196	-29.12	71.5	33.32	88.6473
24338.2	113622	14038	176585	127755	90585	-10.01	4265.8	30.94	88.6505
49815.8	85692.8	38098	74826.4	82976.4	59099	-12.74	283.8	10.71	88.6515
57420.8	79998.4	47040	144695	78283.7	121133	34.58	1081.3	17.85	88.6526
11199	93009.5	7891	148318	119627	81254	-17.29	3785.1	7.14	88.6547
41235	122874	21993	262143	68369.7	251278	37.31	16468.1	33.32	88.6557
9708.75	103476	6149	101071	106101	62429	2.73	3390.2	-2.38	88.6568
11816.2	72251.3	10718	5571.5	75254.3	4852	17.29	16.5	-35.7	88.6599
15016.5	107766	9132	216920	153857	92398	-18.2	5798.1	-10.71	88.662
5735.25	63630.5	5907	9233.4	65263.2	9272	3.64	130.9	0	88.6641
28323	77967.7	23807	92062.3	88963.2	67819	-17.29	671	52.36	88.6662
36337.5	123710	19250	262143	141145	121717	-4.55	7670.3	2.38	88.6673
25299.8	74472	22264	47410	73159	42470	33.67	413.6	28.56	88.6725
8410.5	68199.8	8082	18188.5	75077.3	15877	7.28	601.7	8.33	88.6747
7418.25	69491.5	6996	5053.4	74389	4452	-2.73	30.8	86.87	88.6873
5799	63541.8	5981	3356.1	63660	3455	0	17.6	-8.33	88.6894
7377	76003.6	6361	54433.5	85009.9	41964	-13.65	1401.4	1.19	88.6904
120649	93928.9	84179	262143	120426	142659	-4.55	5677.1	-30.94	88.6936
82219.5	86704.5	62146	179868	83733.9	140777	25.48	512.6	176.12	88.6946
128034	138080	60768	262143	68368.9	251281	10.01	21639.2	48.79	88.6967
169277	151261	73342	262143	68368.9	251281	-5.46	33122.1	32.13	88.7051
62355.8	89980.3	45416	101729	83894.4	79468	41.86	1168.2	11.9	88.7104
37075.5	76463.5	31777	61293.1	75204.6	53413	-30.03	170.5	-28.56	88.7104
6227.25	75310.8	5419	46657.6	77920.4	39242	-13.65	1322.2	2.38	88.7114
40958.2	84016.4	31949	60663.9	82272.8	48323	11.83	84.7	-21.42	88.7114
130430	157745	54188	262143	68368.9	251281	4.55	213.4	23.8	88.7135
45215.2	84758.1	34961	30901.2	97785.7	20710	24.57	59.4	58.31	88.7146
31994.2	97569.8	21490	262143	114685	149800	3.64	7209.4	-26.18	88.7188
6320.25	77814	5323	84796.8	84871.9	65478	-2.73	2162.6	28.56	88.7198
10359	92909.2	7307	159971	106047	98860	-16.38	4480.3	49.98	88.7272
84408.8	87404.2	63290	165507	143815	75421	-20.93	2902.9	27.37	88.7293
22753.5	161243	9248	262143	132879	129289	-12.74	10607.3	27.37	88.7314
64785	84701.6	50126	114550	78288.1	95891	-39.13	193.6	7.14	88.7335
59153.2	174224	22251	262143	82342.6	208638	39.13	17724.3	66.64	88.7377
62079	92733.6	43872	92457.2	88684.4	68324	-1.82	29.7	-23.8	88.7388
19288.5	114605	11030	262143	124585	137896	10.92	7238	-8.33	88.7398
5208.75	63805.7	5350	12728.1	65810.6	12675	-8.19	12.1	5.95	88.7409
9720	65441.7	9734	15121.7	66142.7	14983	34.58	-14.3	34.51	88.7419
7810.5	64629.9	7920	6067.6	65977.5	6027	-9.1	57.2	24.99	88.743
56319	84786.4	43532	72428.4	84445.2	56210	39.13	545.6	59.5	88.7461
8568	69322.5	8100	22289.3	109003	13401	-19.11	679.8	29.75	88.7461
15658.5	107275	9566	245913	143620	112214	42.77	6385.5	34.51	88.7461
28479.8	70437.4	26498	33844.8	71784	30899	12.74	412.5	5.95	88.7461
8708.25	95339.8	5986	159590	120905	86505	5.46	4078.8	10.71	88.7482
17825.2	82645.6	14135	217800	96903.8	147298	-11.83	6081.9	34.51	88.7493
8226.75	65295.9	8257	4247.1	64639.6	4306	-8.19	-23.1	-27.37	88.7493
11937	118945	6577	202752	142459	93273	-5.46	4962.1	22.61	88.7503
12015	67214.3	11715	11248.6	67874.8	10861	9.1	306.9	-11.9	88.7535
89796	92651.8	63516	117685	87242.4	88404	-13.65	1444.3	14.28	88.7556
5676.75	65326	5695	3281.3	66680.1	3225	4.55	-3.3	-34.51	88.7556
96970.5	90750.2	70028	164887	87015.5	124185	13.65	1591.7	44.03	88.7598
10468.5	112396	6104	137636	130368	69190	13.65	3534.3	-4.76	88.765
51176.2	84981.7	39466	76553.4	80113.1	62624	-5.46	730.4	69.02	88.7735
44254.5	76840.4	37744	51613.1	74269.2	45544	0.91	301.4	22.61	88.7756
16591.5	93510.5	11628	165594	111232	97565	9.1	4556.2	21.42	88.7798
167030	156229	70067	262143	70097.9	245083	-49.14	15481.4	42.84	88.7808
12337.5	118209	6840	229489	140145	107316	-9.1	5687	-21.42	88.785
52787.2	74639.5	46349	64464.4	70882.5	59602	-30.94	348.7	42.84	88.7882
38816.2	101462	25072	77449.9	106267	47764	-8.19	832.7	11.9	88.7882
156610	114187	89884	262143	85188.1	201669	8.19	6044.5	-2.38	88.7892
60450.8	83021.4	47719	68291.3	86740.3	51597	45.5	236.5	-72.59	88.7924
57906.8	79676.2	47630	98154.1	75956.8	84688	2.73	73.7	-7.14	88.7945
31104	115270	17684	262143	96627	177795	17.29	11523.6	42.84	88.7987
5857.5	76515.3	5017	60707.9	81644.8	48730	-5.46	1580.7	-35.7	88.7987
14337.8	118372	7938	227414	158521	94018	-39.13	5812.4	42.84	88.8018
43022.2	92564.2	30460	91077.8	91415.4	65294	27.3	781	58.31	88.8039
7649.25	99960.4	5015	155940	105086	97251	19.11	4111.8	-24.99	88.806
38040	131369	18977	200207	126403	103801	28.21	6162.2	-17.85	88.806
82423.5	84896.5	63627	174635	84296.7	135769	37.31	1064.8	48.79	88.806
66579.8	81982.8	53223	179447	125715	93547	37.31	2939.2	5.95	88.8082
8232	99408.9	5427	139439	122394	74663	-10.01	3445.2	27.37	88.8092
14178.8	93276.3	9962	159374	130073	80299	9.1	4303.2	-34.51	88.8102
7414.5	96970	5011	139622	122034	74981	22.75	3637.7	-11.9	88.8123
116447	106201	71859	262143	68368.6	251282	-15.47	15786.1	-4.76	88.8145
9394.5	65034.1	9467	10420.3	64939.6	10516	3.64	-38.5	17.85	88.8176
91192.5	98646.4	60584	126996	97375.9	85471	11.83	814	82.11	88.8239
101900	102648	65058	262143	103048	166716	11.83	9836.2	33.32	88.8271
32532	126364	16872	262143	81332.6	211229	9.1	15430.8	17.85	88.8281
65602.5	79152.5	54317	102983	75055.9	89921	-38.22	693	40.46	88.8313
8310.75	101274	5378	131686	115286	74859	-6.37	3580.5	-20.23	88.8355
15168.8	110726	8978	226206	176566	83961	-30.94	5984	-23.8	88.8397
44916.8	72189.3	40777	69682.8	82191.6	55562	0.91	785.4	28.56	88.8523
6806.25	65041.5	6858	10838.3	64152.7	11072	18.2	160.6	9.52	88.8555
4920	63785.8	5055	13918.3	68341.2	13347	-3.64	433.4	-27.37	88.8597
262143	136887	125504	262143	68368.6	251282	35.49	28421.8	24.99	88.8597
5688	66768.5	5583	4083.2	67660.3	3955	-12.74	77	11.9	88.8607
80527.5	105091	50218	183313	117134	102563	18.2	4137.1	5.95	88.8607
153109	139066	72154	262143	117729	145927	-16.38	2835.8	11.9	88.8691
19911.8	72412	18021	24648.8	71109	22717	-17.29	141.9	-9.52	88.8744
227353	175699	84803	262143	68368.1	251284	-0.91	25668.5	-49.98	88.8775
46653	75271.5	40619	63961.7	71806.8	58376	-13.65	502.7	7.14	88.8838
54985.5	88536.6	40701	89467.4	83096	70561	2.73	69.3	30.94	88.8849
132487	139655	62172	262143	79198.4	216921	2.73	16822.3	76.16	88.8859
9465.75	89322.9	6945	124067	92770.2	87645	3.64	2957.9	-1.19	88.8891
98229.8	119943	53672	262143	88927	193190	-9.1	12667.6	-17.85	88.8933
5230.5	67068.3	5111	2387	67779.2	2308	-2.73	-18.7	4.76	88.8964
133334	117123	74607	253163	159280	104164	8.19	3342.9	49.98	88.9007
40896.8	77554.6	34559	62522.9	74829.3	54758	41.86	548.9	20.23	88.9007
52110.8	76610.2	44578	69362.7	75304.5	60365	12.74	960.3	51.17	88.9007
13212.8	98175.8	8820	193062	138805	91153	-12.74	4896.1	11.9	88.9017
7075.5	84957.9	5458	107429	103959	67724	-14.56	2678.5	-9.52	88.9028
15399	144335	6992	262143	105260	163213	26.39	9614	33.32	88.9049
52554.8	75029.5	45905	96806.6	73276.9	86580	-23.66	759	9.52	88.9112
23301	86235.3	17708	143993	114471	82438	2.73	4381.3	-5.95	88.9133
55788.8	92329.9	39599	102089	97200.3	68832	26.39	1311.2	-28.56	88.9175
21307.5	106726	13084	262143	96555.4	177927	-30.03	8476.6	42.84	88.9175
9765	100307	6380	180990	106223	111664	11.83	4593.6	15.47	88.9238
9557.25	108665	5764	103262	116149	58265	22.75	2414.5	3.57	88.9343
130397	139688	61177	262143	68367.8	251285	43.68	30158.7	-40.46	88.9353
10550.2	136699	5058	229952	190008	79313	-10.92	5736.5	29.75	88.9364
5793.75	65307.7	5814	11974.6	65484.6	11984	15.47	-37.4	0	88.9406
34256.2	69288.5	32401	28972.9	67466.2	28144	-30.94	569.8	20.23	88.9437
62195.2	79622.4	51192	54828.4	81003.5	44359	19.11	317.9	36.89	88.948
74214.8	93775.1	51866	210923	104896	131778	8.19	2812.7	77.35	88.9606
5813.25	66164.8	5758	4765.2	65967.9	4734	9.1	157.3	-42.84	88.9616
7269.75	80750.9	5900	60162.3	73890.5	53360	-16.38	1337.6	27.37	88.9637
26812.5	74978	23436	51236.9	74820.3	44879	-17.29	82.5	5.95	88.9658
8602.5	88643.6	6360	149038	105132	92906	3.64	3815.9	-2.38	88.9679
41405.2	77374.8	35070	45971.2	74858.8	40246	-4.55	632.5	15.47	88.969
18114.8	73395.3	16175	51946.4	107569	31648	10.92	1216.6	3.57	88.9721
54718.5	79714.4	44986	78420.1	78715.6	65290	-17.29	783.2	15.47	88.9732
80037.8	92474.8	56722	126815	84877.2	97917	9.1	847	129.71	88.9742
262143	182916	93922	262143	68367.8	251285	-12.74	33401.5	78.54	88.9763
262143	157450	109113	262143	68367.8	251285	9.1	41936.4	60.69	88.9763
66959.2	85768.1	51164	86716.3	82574.7	68823	-5.46	1502.6	9.52	88.9795
27188.2	105221	16934	262143	68368.1	251284	-7.28	15235	65.45	88.9869
9538.5	75433.2	8287	89621.4	92087.4	63781	15.47	2219.8	8.33	88.99
4998.75	63896.6	5127	2807.2	64035	2873	2.73	-13.2	9.52	88.9911
12538.5	67481.6	12177	13174.7	70604.1	12229	28.21	303.6	11.9	88.9942
54523.5	85697.7	41696	100209	82908.8	79211	-0.91	121	173.74	88.9953
115850	100984	75184	262143	75718.3	226891	17.29	1802.9	39.27	88.9953
98988.8	95885.5	67657	98797.6	104158	62163	34.58	801.9	-3.57	88.9995
43596	161446	17697	262143	85597.3	200705	23.66	15722.3	2.38	89.0026
48877.5	194584	16462	262143	102715	167257	-22.75	16299.8	20.23	89.0037
91632	93015.8	64561	262143	81032.2	212012	-27.3	10380.7	36.89	89.0047
76825.5	85870.3	58633	114178	82126.1	91113	22.75	1545.5	60.69	89.0058
42951.8	96035.1	29311	260407	97719.1	174644	-2.73	6531.8	22.61	89.0068
80964	81675.6	64965	75472.1	82986.1	59602	-40.04	-27.5	33.32	89.0079
185636	225422	53969	262143	84084.1	204317	77.35	22304.7	554.54	89.01
76090.5	156204	31924	262143	68367.8	251285	42.77	23005.4	-2.38	89.01
44028.8	74260.6	38856	44405.9	75450.1	38571	-30.03	550	23.8	89.0163
48513.8	89940.5	35350	76611.7	105291	47685	-1.82	636.9	35.7	89.0184
7473.75	90653.3	5403	201778	98906.9	133699	25.48	5420.8	8.33	89.0194
10682.2	80569.9	8689	157465	111138	92854	-18.2	4010.6	24.99	89.0205
122834	152562	52766	212490	156127	89195	42.77	295.9	55.93	89.0236
35588.2	74213.6	31427	54290.5	74015.2	48071	0	442.2	48.79	89.0257
14169	129329	7180	223329	157811	92744	-27.3	5863	3.57	89.0289
19292.2	111141	11376	262143	94992.1	180855	37.31	7782.5	24.99	89.0342
5818.5	65094.1	5858	3828	64674.4	3879	10.01	-14.3	-2.38	89.0362
72369.8	91211.7	51998	109884	93246	77230	-2.73	631.4	-14.28	89.0405
19539.8	147343	8691	262143	127440	134807	18.2	9523.8	23.8	89.0426
89395.5	100522	58282	262143	138152	124354	0.91	7330.4	-28.56	89.0447
7623	83991.4	5948	117154	89856	85446	-1.82	3293.4	28.56	89.0457
100252	135541	48473	262143	84057.3	204382	21.84	9563.4	-21.42	89.0457
36461.2	73641.7	32448	49736.5	71037	45885	-9.1	711.7	32.13	89.0489
97719.8	101468	63115	187411	99958.4	122873	-11.83	1635.7	58.31	89.0489
12009.8	134267	5862	250405	149019	110124	-9.1	6141.3	-8.33	89.0499
14258.2	116950	7990	262143	114363	150222	29.12	8322.6	7.14	89.052
64482	83052.8	50882	72591.2	78277.9	60775	2.73	727.1	-27.37	89.0552
217688	137274	103926	262143	68367.5	251286	-20.02	31562.3	51.17	89.0552
14388	130836	7207	176908	141918	81694	64.61	4427.5	-14.28	89.0573
48990	80500.7	39883	114074	81652.9	91558	40.95	556.6	64.26	89.0583
103624	97804.2	69436	228831	98041.1	152963	1.82	1259.5	24.99	89.0604
6752.25	70229.4	6301	16885	73482.7	15059	-7.28	369.6	-10.71	89.0604
18587.2	79799.1	15265	91197.7	113743	52546	33.67	1639	33.32	89.0636
102922	97176.7	69411	259196	91451.7	185745	-25.48	160.6	45.22	89.0636
8700.75	86737.5	6574	121375	109822	72430	2.73	3253.8	1.19	89.0678
262143	177760	96646	262143	68368.1	251284	20.93	60436.2	44.03	89.0678
10411.5	99319.9	6870	231051	106518	142156	20.02	5824.5	-40.46	89.0741
262143	197714	86892	262143	68367.3	251287	19.11	95531.7	69.02	89.0751
123419	122823	65854	261169	126699	135091	-2.73	1486.1	83.3	89.0825
37026.8	87958	27588	251956	111639	147907	-20.93	7296.3	39.27	89.0846
8517	70077.9	7965	22808.5	70180.7	21299	-26.39	22	13.09	89.0857
106672	104929	66625	262143	116568	147380	26.39	5437.3	67.83	89.0899
60090	85624.9	45992	69745.5	77259.8	59162	31.85	456.5	-8.33	89.0972
10563	97610.9	7092	174347	155937	73273	-20.02	4378	10.71	89.0983
8615.25	105004	5377	142277	125093	74539	-14.56	3847.8	41.65	89.0993
32588.2	82240.5	25969	80195.5	97491.9	53909	-6.37	579.7	10.71	89.0993
6333.75	72403.4	5733	8916.6	70016.6	8346	6.37	15.4	8.33	89.0993
8904	106329	5488	179716	127119	92652	-1.82	4605.7	-47.6	89.1004
11790.8	92629.9	8342	176750	107017	108240	5.46	4485.8	40.46	89.1035
55296	83466.8	43417	90142.8	86403.8	68372	-20.02	864.6	4.76	89.1098
40101.8	77697.2	33825	51751.7	77419.6	43808	-31.85	574.2	-4.76	89.113
106198	97357.2	71487	262143	91556.3	187642	16.38	1498.2	63.07	89.1151
60837	75174.2	53037	95152.2	82429.8	75651	-34.58	1058.2	20.23	89.1214
8253	78386.8	6900	118349	86352.8	89819	20.93	3110.8	-15.47	89.1235
85381.5	87209.9	64162	98792.1	80943.6	79987	-18.2	767.8	88.06	89.1267
6723.75	63954.7	6890	4409.9	63351	4562	2.73	-49.5	1.19	89.1277
7506.75	92318	5329	123297	94320.9	85669	-0.91	3017.3	1.19	89.1309
22932	100345	14977	199659	246437	53096	-35.49	5190.9	57.12	89.1319
13439.2	118175	7453	99556.6	99461	65599	16.38	1965.7	-33.32	89.133
78525.8	90568.2	56822	114760	83972.3	89564	-10.01	1094.5	-9.52	89.1361
116816	115133	66494	262143	97282	176598	-44.59	10583.1	-63.07	89.1393
10092.8	69830.9	9472	4807	69882.8	4508	30.03	-19.8	-24.99	89.1424
76506	97417.8	51468	158919	101101	103015	-12.74	1758.9	20.23	89.1445
49346.2	81441.4	39709	35900.7	82050.2	28675	-28.21	86.9	17.85	89.1487
5844	63747.1	6008	2322.1	63488.2	2397	34.58	20.9	44.03	89.1487
262143	171577	100129	262143	68368.1	251284	0	49047.9	10.71	89.1508
86197.5	87526.4	64541	195957	85025.5	151040	38.22	818.4	76.16	89.1508
46863.8	74147.5	41421	52954	74793	46400	-7.28	495	15.47	89.1529
50679.8	81601.6	40702	81325.2	85541.2	62306	36.4	103.4	77.35	89.155
71067	83594.1	55715	146504	106050	90535	7.28	1747.9	115.43	89.155
41917.5	76342.4	35984	41449.1	77120.3	35223	0.91	6.6	-30.94	89.1603
9882.75	64813	9993	6157.8	64507.3	6256	8.19	39.6	-20.23	89.1656
72451.5	88885.6	53419	120377	87172.8	90499	2.73	128.7	23.8	89.1666
34803.8	78896.5	28910	48367	83063.3	38161	18.2	647.9	36.89	89.1676
6624.75	85515	5077	120864	96710.9	81903	14.56	3210.9	30.94	89.1687
16434.8	83513	12897	44789.8	83790.4	35032	0	169.4	-26.18	89.175
26961.8	160823	10987	262143	113462	151414	26.39	12207.8	3.57	89.175
86811	88415.1	64347	102314	84442.9	79406	8.19	1195.7	36.89	89.1792
8085	64217.5	8251	10249.8	64527.5	10410	-0.91	-17.6	7.14	89.1803
15354	70179.9	14338	41360	114660	23640	47.32	668.8	19.04	89.1824
213998	181282	77363	262143	75411.5	227814	28.21	25098.7	53.55	89.1897
53878.5	107859	32737	262143	78019.8	220198	-23.66	9033.2	30.94	89.1908
7649.25	99741.6	5026	141338	124157	74605	0	3524.4	-8.33	89.1971
46423.5	84382.5	36055	74167.5	78286.3	62088	-4.55	562.1	-3.57	89.2002
19979.2	132728	9865	262143	94883.5	181062	0	11102.3	29.75	89.2065
35770.5	148879	15746	262143	114960	149442	31.85	10840.5	20.23	89.2065
22283.2	76667.1	19048	9106.9	75186.4	7938	30.94	-3.3	-8.33	89.2097
76265.2	85419	58513	106104	81373.6	85453	-34.58	118.8	82.11	89.2118
27462	77783.3	23138	62568	78786.8	52045	9.1	377.3	34.51	89.2129
50669.2	81588.7	40700	58180.1	80471.3	47382	-36.4	506	-11.9	89.2171
54434.2	84557.7	42189	72661.6	84628.3	56269	-40.04	1065.9	7.14	89.2171
10262.2	69163.6	9724	5233.8	70301.8	4879	-11.83	33	-10.71	89.2234
60364.5	86645.2	45658	87301.5	85666.2	66787	-10.01	716.1	40.46	89.2244
11218.5	67861.9	10834	14835.7	66891.8	14535	5.46	39.6	11.9	89.2265
5156.25	66677.2	5068	2816	64776.9	2849	-4.55	-5.5	9.52	89.2265
18824.2	117425	10506	246613	170457	94816	6.37	6198.5	23.8	89.2265
99636	103755	62934	262143	140581	122206	15.47	6292	-8.33	89.2276
60623.2	92421.3	42988	125448	81924.7	100353	51.87	700.7	58.31	89.236
5052.75	64436.1	5139	8038.8	64029	8228	10.01	33	36.89	89.236
112654	99701.2	74050	218611	114640	124973	-19.11	52.8	-4.76	89.237
10019.2	106907	6142	183008	162553	73783	8.19	4622.2	-29.75	89.2391
13807.5	93229.8	9706	199741	104647	125089	43.68	5490.1	27.37	89.2391
51627	141406	23927	262143	68370	251277	-16.38	24346.3	39.27	89.2402
46768.5	86188.1	35562	58353.9	84122.2	45461	0	355.3	22.61	89.2433
11968.5	121044	6480	145883	157586	60669	17.29	3729	33.32	89.2465
61872.8	88052.2	46051	84770.4	89518.4	62060	42.77	62.7	82.11	89.2528
65212.5	93943.4	45493	145609	101882	93664	-9.1	1167.1	179.69	89.2528
19233	74693.6	16875	39111.6	74464.5	34422	9.1	227.7	2.38	89.2538
15352.5	77383.6	13002	24869.9	77698.1	20977	11.83	700.7	26.18	89.2549
16639.5	89070.2	12243	206172	94145	143520	-20.93	5723.3	-15.47	89.256
10170	114598	5816	216191	116804	121300	26.39	5525.3	17.85	89.2623
16946.2	66410.9	16723	16775	68093.3	16145	18.2	96.8	32.13	89.2644
5475.75	65247	5500	4029.3	62619	4217	4.55	-13.2	1.19	89.2644
52947	77776.8	44614	91606.9	75912.6	79085	4.55	768.9	64.26	89.2654
23196	69582.7	21847	15103	69124.3	14319	19.11	116.6	-16.66	89.2717
5790.75	71984.6	5272	6004.9	70653	5570	-7.28	34.1	-2.38	89.2728
5816.25	67297.6	5664	3207.6	64780.7	3245	-27.3	-1.1	1.19	89.2738
51456	85524.2	39430	57596	86516.1	43629	-23.66	569.8	11.9	89.2759
12422.2	105277	7733	168233	114369	96401	20.93	4701.4	-3.57	89.2759
46531.5	79125.3	38540	69456.2	75935.6	59944	27.3	647.9	59.5	89.2843
12857.2	92594.8	9100	169732	110262	100883	21.84	4108.5	22.61	89.3011
72683.2	88243.2	53980	184736	84638	143043	21.84	1159.4	51.17	89.3022
7369.5	96208.7	5020	147719	112532	86028	0	3666.3	9.52	89.3022
100768	97163.6	67967	234736	88717.1	173401	11.83	1860.1	85.68	89.3033
54384	91737.9	38851	85441.4	95645.8	58544	-19.11	93.5	78.54	89.3117
115405	106740	70856	218916	98963.3	144972	-5.46	1603.8	10.71	89.3127
9434.25	102179	6051	206155	153725	87888	33.67	5239.3	-1.19	89.3159
31863	99888.7	20905	262143	68756.6	249864	-30.03	12493.8	-15.47	89.3159
31512.8	71557.5	28861	35955.7	70860.4	33254	4.55	367.4	-17.85	89.3159
105616	105523	65594	262143	89531.3	191886	27.3	1734.7	86.87	89.3222
42445.5	94423.2	29460	130332	91754.9	93090	23.66	1585.1	26.18	89.3264
93405	92469.5	66199	247162	134841	120127	-22.75	3756.5	20.23	89.3274
73227.8	80784	59406	131864	78317	110344	-18.2	2563	47.6	89.3274
41855.2	81229.1	33769	71513.2	80668.7	58098	1.82	479.6	29.75	89.3274
214880	151720	92818	262143	81046	211976	-6.37	20823	-21.42	89.3306
24825.8	98075.9	16589	261929	131510	130528	-20.02	6823.3	45.22	89.3327
69717	82448.6	55416	87784.4	83365.3	69010	-8.19	90.2	-24.99	89.3327
68323.5	113355	39501	173551	113434	100269	25.48	2494.8	33.32	89.3327
59485.5	78626.1	49582	85506.3	78568.5	71323	-10.01	101.2	73.78	89.3348
11566.5	91725.8	8264	185198	115626	104969	4.55	4854.3	34.51	89.3369
15714.8	90277.2	11408	106714	134449	52017	-10.01	3023.9	-22.61	89.339
55386	81137.7	44736	119742	79617.2	98564	0	1332.1	11.9	89.339
83943.8	109667	50164	183480	118429	101534	33.67	1222.1	22.61	89.3453
8732.25	101558	5635	133808	109430	80136	33.67	3709.2	-28.56	89.3453
6589.5	63892.5	6759	10468.7	63916.2	10734	-22.75	288.2	0	89.3506
67776	86326.7	51453	154143	82638.7	122242	-5.46	125.4	-15.47	89.3548
16048.5	116306	9043	190169	135042	92289	39.13	4981.9	-30.94	89.3558
14593.5	132319	7228	262143	182202	94290	-50.96	6831	8.33	89.3569
7635.75	85908.4	5825	128824	92559.5	91213	-24.57	3263.7	32.13	89.3611
12417.8	65021.5	12516	9035.4	64237.8	9218	-52.78	5.5	2.38	89.3632
64441.5	90497.3	46667	114768	88532.7	84957	-1.82	1436.6	72.59	89.3642
18945.8	161565	7685	262143	160180	107253	10.92	8950.7	-1.19	89.3737
49898.2	74365.1	43974	49495.6	74125.8	43760	-14.56	699.6	27.37	89.3768
42381	236040	11767	262143	164395	104503	9.1	13405.7	-26.18	89.3831
12007.5	66665.8	11804	24475	71661.2	22383	-10.01	291.5	39.27	89.3863
7118.25	72505.7	6434	4529.8	77713.4	3820	10.01	155.1	11.9	89.3884
64523.2	86617.8	48819	106173	84244.3	82595	15.47	1027.4	29.75	89.3895
76151.2	85676.4	58250	125533	86886.5	94686	18.2	214.5	66.64	89.3958
13039.5	78695.7	10859	92613.4	97580.6	62200	-13.65	2324.3	-7.14	89.4
166422	165588	65866	262143	119351	143944	20.02	3980.9	46.41	89.4
51482.2	77620.7	43467	106686	77357	90383	16.38	1002.1	42.84	89.4042
81162	96284.3	55243	92143.7	96012.9	62895	-3.64	262.9	-30.94	89.4063
12720	67674.8	12318	24108.7	67162.1	23525	21.84	78.1	-8.33	89.4063
12558	105839	7776	262143	131494	130651	25.48	7470.1	29.75	89.4126
9728.25	69883.9	9123	40898	76507.6	35033	-11.83	1369.5	-34.51	89.4136
181595	132760	89643	262143	68368.4	251283	-17.29	25944.6	27.37	89.4157
109059	97683.3	73168	253375	126288	131487	0	4802.6	30.94	89.4231
27989.2	67736.5	27080	44398.2	69934.2	41606	-20.02	281.6	63.07	89.4241
57195	79435.7	47187	66735.9	76151.4	57433	9.1	823.9	-10.71	89.4241
9487.5	66400.3	9364	13112	66366.1	12948	-1.82	63.8	-54.74	89.4241
86199.8	84343.9	66978	46560.8	86383.4	35324	-9.1	60.5	23.8	89.4262
11508.8	88995.6	8475	192762	107811	117176	2.73	4945.6	-3.57	89.4262
9355.5	72808.7	8421	13427.7	86435.3	10181	-21.84	145.2	21.42	89.4294
80775.8	84842	62395	106346	80945.4	86101	-9.1	997.7	55.93	89.4294
28202.2	113037	16351	262143	132723	129441	-0.91	8745	5.95	89.4304
8327.25	67333.1	8105	31133.3	69851.1	29210	-5.46	1237.5	7.14	89.4304
16480.5	110031	9816	262143	87862.8	195530	-6.37	9295	9.52	89.4336
56571	87752.1	42249	157924	105218	98364	42.77	1796.3	42.84	89.4357
30907.5	88797.2	22811	22578.6	86634.1	17080	-7.28	40.7	-4.76	89.4399
6079.5	76946	5178	2116.4	70477.9	1968	8.19	84.7	-10.71	89.4399
115120	89390.2	84400	128538	138103	60997	-4.55	1692.9	-17.85	89.441
11982.8	109710	7158	174804	142323	80493	4.55	4240.5	29.75	89.4431
37363.5	72428.2	33808	54705.2	73995.6	48451	0.91	339.9	32.13	89.4452
6055.5	65758.6	6035	2682.9	68415	2570	6.37	-4.4	10.71	89.4462
12026.2	85031	9269	170364	96409.1	115808	-2.73	4142.6	49.98	89.4483
6221.25	69292.3	5884	12048.3	91378	8641	8.19	299.2	-1.19	89.4483
48577.5	81858.9	38891	58699.3	80592.4	47733	-33.67	51.7	17.85	89.4494
29206.5	111628	17147	262143	103626	165787	-23.66	9416	-15.47	89.4557
23535.8	68195.2	22618	7751.7	68025.6	7468	36.4	16.5	-13.09	89.4578
24804	67627.2	24037	34499.3	67768.1	33363	-20.93	6.6	16.66	89.4641
9066	70791.1	8393	17134.7	84046.1	13361	26.39	335.5	28.56	89.4651
39741	85913.4	30315	211505	116098	119392	-6.37	5090.8	-3.57	89.4757
36752.2	70375.3	34225	24365	69172.8	23084	-29.12	16.5	0	89.4777
64218.8	78677.9	53492	66880	74720.8	58659	10.01	586.3	60.69	89.4799
31494	112412	18361	262143	95600	179705	3.64	11931.7	16.66	89.4841
43818.8	103916	27635	100990	117451	56351	-4.55	1234.2	33.32	89.4872
6191.25	76963.2	5272	93409.8	81707.7	74922	0	2346.3	22.61	89.4872
10827	86373.5	8215	165475	121406	89325	30.03	4215.2	16.66	89.4883
23358.8	124448	12301	262143	152870	112382	10.92	8163.1	26.18	89.4925
49491.8	90938.2	35667	55520.3	91105.7	39938	-0.91	422.4	-15.47	89.4935
13189.5	81576.7	10596	49187.6	70631.7	45639	14.56	1133	-16.66	89.4977
11143.5	130132	5612	186377	153877	79378	3.64	4963.2	-33.32	89.4988
132604	188998	45981	262143	68369.2	251280	29.12	66569.8	78.54	89.4988
106937	96505.6	72620	227178	96558.8	154189	44.59	2510.2	72.59	89.5082
6937.5	90514.8	5023	147758	100189	96652	-2.73	4019.4	-16.66	89.5082
7374	86189.1	5607	170194	108161	103123	-3.64	4246	-9.52	89.5135
81941.2	89474.9	60018	149018	82194.8	118816	10.92	1371.7	10.71	89.524
13300.5	156240	5579	237961	178379	87426	-4.55	5954.3	-14.28	89.525
102146	105619	63381	232873	103989	146762	-16.38	2821.5	48.79	89.5324
255476	164829	101577	262143	68368.9	251281	-20.93	33316.8	34.51	89.5324
10488.8	109457	6280	192670	158740	79544	9.1	5049	-2.38	89.5324
14341.5	115721	8122	236051	154897	99872	-14.56	6091.8	-4.76	89.5366
47985	82071.8	38317	92874.1	79119.7	76929	17.29	699.6	97.58	89.5366
262143	155750	110304	262143	68369.4	251279	-28.21	56599.4	59.5	89.5377
10932.8	68919.7	10396	5310.8	71453.2	4871	11.83	166.1	4.76	89.5461
17824.5	67119.4	17404	11995.5	67613.1	11627	7.28	660	20.23	89.5471
66915.8	80550.1	54443	195554	125826	101853	22.75	3740	-3.57	89.5482
84771.8	98268.4	56535	148083	91564.9	105988	1.82	1100	45.22	89.5555
128011	107380	78127	262143	68368.6	251282	17.29	18627.4	58.31	89.5608
48051.8	81269.7	38749	94713.3	91577.6	67780	20.02	1004.3	34.51	89.5618
130544	133329	64167	262143	103051	166712	29.12	1079.1	86.87	89.5682
7718.25	78727.4	6425	77826.1	93000.2	54843	-15.47	2081.2	-13.09	89.5682
51539.2	77304.8	43693	79916.1	76980.7	68035	5.46	1555.4	19.04	89.5703
41356.5	76965.5	35215	87360.9	73675	77710	0	619.3	63.07	89.5724
95655.8	93140.2	67306	179857	90072.6	130862	40.95	947.1	110.67	89.5776
20750.2	83219.4	16341	169227	91099.7	121740	-10.92	4812.5	-7.14	89.5797
22113.8	105707	13710	241981	119705	132480	8.19	6608.8	52.36	89.5808
44189.2	86903.9	33324	92496.8	85985.2	70499	0	1240.8	-24.99	89.5839
38521.5	144931	17419	262143	83336	206151	50.05	15917	-20.23	89.585
6256.5	63906.8	6416	12849.1	63769.7	13205	27.3	99	-13.09	89.585
46044.8	86010.4	35084	47752.1	90573.1	34552	32.76	662.2	55.93	89.586
31749.8	79001.9	26338	41163.1	78379.5	34418	6.37	528	21.42	89.586
6545.25	65518.5	6547	20637.1	71340.5	18958	-8.19	551.1	15.47	89.5871
68275.5	142269	31451	262143	68370.3	251276	-20.02	23562	36.89	89.5871
9852.75	113362	5696	154659	154006	65814	-15.47	4067.8	-38.08	89.5881
77973	79885.5	63967	73591.1	93753.5	51442	-32.76	268.4	-41.65	89.5923
137777	117979	76534	262143	81142.1	211725	38.22	590.7	141.61	89.5955
63466.5	86859.2	47886	262143	103319	166279	14.56	3105.3	44.03	89.5986
6200.25	76610	5304	31051.9	97532.6	20865	-18.2	585.2	-27.37	89.5986
6648	66455.7	6556	2471.7	62931.4	2574	10.01	-27.5	-4.76	89.5997
7009.5	63766.6	7204	7252.3	63481.6	7487	1.82	138.6	16.66	89.6028
7292.25	72762.6	6568	5403.2	68465.6	5172	-23.66	1.1	-52.36	89.6081
10166.2	81250.7	8200	103601	140197	48429	6.37	2455.2	-3.57	89.6113
9723	89144.7	7148	89064.8	131253	44471	-6.37	2337.5	27.37	89.6144
19315.5	85168.6	14863	208669	108072	126539	-20.93	5614.4	45.22	89.6165
51883.5	83078.5	40928	79116.4	82058.9	63186	10.01	849.2	69.02	89.6218
100952	101909	64921	262143	94868.9	181090	5.46	5863	13.09	89.6239
262143	199369	86171	262143	68369.7	251278	50.96	32467.6	148.75	89.627
9711.75	88239.2	7213	175680	106167	108446	0	4471.5	32.13	89.6354
10978.5	125740	5722	139941	194684	47108	0.91	3418.8	14.28	89.6386
28213.5	181720	10175	262143	90409.5	190022	52.78	13283.6	-13.09	89.6386
19824.8	88727.4	14643	71350.4	88488.9	52843	5.46	596.2	17.85	89.6396
64466.2	81959.7	51548	86688.8	79154.5	71774	-19.11	1206.7	21.42	89.6396
22574.2	115077	12856	262143	95020.5	180801	11.83	10201.4	47.6	89.647
11530.5	105216	7182	187220	121758	100771	-9.1	4666.2	16.66	89.6501
72205.5	100355	47153	262143	170548	100733	-2.73	6048.9	-27.37	89.6512
77185.5	88018.6	57470	72339.3	135282	35044	6.37	741.4	33.32	89.6523
