## Supplementary material for "*N*-chlorination mediates protective and immunomodulatory effects of oxidized human plasma proteins": Source Data: Ag85B + HSAut 2.csv (part 2 of 3)

FSC-A	FSC-H	FSC-W	SSC-A	SSC-H	SSC-W	APC-A	FITC-A	Pacific Blue-A	Time
8034	100251	5252	122829	142146	56630	-19.11	3140.5	8.33	89.6533
72575.2	80006.2	59449	142283	74665.9	124885	11.83	1009.8	-5.95	89.6564
52284	81010.1	42297	106298	82430.7	84512	0.91	1112.1	71.4	89.6575
32281.5	71376.5	29640	32166.2	72275	29167	-14.56	106.7	7.14	89.6586
6285.75	63956.4	6441	7980.5	63657.5	8216	-16.38	-27.5	-14.28	89.6586
206866	163843	82745	262143	68370.5	251275	32.76	22816.2	48.79	89.6607
9444	92087.8	6721	124032	102286	79469	20.93	3076.7	-39.27	89.6617
7065.75	63694.8	7270	11194.7	65382.4	11221	-9.1	23.1	16.66	89.6638
84361.5	91843.7	60197	157291	90549.4	113841	-32.76	1622.5	98.77	89.668
5645.25	73333.4	5045	103398	79071.6	85698	5.46	2489.3	3.57	89.6764
48296.2	81647.4	38766	86419.3	78230.5	72396	16.38	135.3	129.71	89.6775
12666.8	83446.7	9948	156698	122390	83907	-19.11	3933.6	4.76	89.6796
71768.2	90200.3	52144	112942	86215.8	85852	15.47	152.9	20.23	89.6796
41651.2	92044	29656	60738.7	108127	36814	40.04	863.5	57.12	89.6827
17593.5	139387	8272	262143	139385	123254	-9.1	8290.7	7.14	89.6827
10703.2	92576	7577	241892	106278	149162	1.82	6284.3	13.09	89.6838
7746.75	64272.8	7899	5172.2	61686.1	5495	1.82	70.4	-26.18	89.6848
7683	65348.9	7705	3165.8	66970.3	3098	-7.28	42.9	-32.13	89.688
64646.2	87424	48461	147606	92009.3	105136	38.22	2013	19.04	89.688
29505.8	70968.9	27247	26103	72532.8	23585	13.65	270.6	-53.55	89.6901
7151.25	89972	5209	128808	143386	58873	-6.37	3118.5	-1.19	89.6922
31746.8	114511	18169	262143	88092.5	195020	39.13	10080.4	64.26	89.6932
64403.2	76295.3	55321	73917.8	75473.7	64185	12.74	1252.9	-10.71	89.6953
45911.2	163037	18455	262143	71812.9	239230	-1.82	19440.3	-23.8	89.6953
61213.5	92328.8	43450	130482	90691.1	94290	14.56	855.8	46.41	89.6964
32601	132343	16144	262143	73432.1	233955	18.2	17090.7	24.99	89.6985
51201.8	74052.9	45313	65613.9	73623.8	58406	26.39	540.1	74.97	89.6996
7267.5	81110.8	5872	19210.4	86467.9	14560	12.74	205.7	26.18	89.7027
16962	82226.6	13519	118073	112303	68903	8.19	3509	8.33	89.7038
39818.2	78099.2	33413	58430.9	77092.3	49672	23.66	325.6	51.17	89.7048
78210	93464.1	54840	117799	87159.6	88574	7.28	480.7	-11.9	89.7069
88886.2	96880.8	60128	132437	138894	62489	9.1	2157.1	34.51	89.7143
76550.2	85295	58817	164202	82384.1	130622	24.57	492.8	53.55	89.7216
262143	175505	97888	262143	68367.5	251286	49.14	34947	69.02	89.7237
15723	66884.5	15406	10699.7	67639.2	10367	0	37.4	9.52	89.7332
8093.25	105322	5036	197581	126512	102351	-20.93	4994	38.08	89.7363
70197	86953.2	52907	115438	81756.9	92535	14.56	968	32.13	89.7405
20709	190402	7128	262143	138586	123965	-13.65	10920.8	11.9	89.7448
51153.8	83513.8	40142	73555.9	78641.4	61298	-12.74	353.1	26.18	89.7511
24346.5	73688.3	21653	62015.8	71188	57092	12.74	51.7	39.27	89.7511
9534.75	73922.8	8453	78944.8	109631	47192	4.55	1878.8	-2.38	89.7553
5421.75	63837.5	5566	4426.4	64766.4	4479	-22.75	26.4	5.95	89.7584
31483.5	85996	23993	61894.8	84048.3	48262	-3.64	491.7	10.71	89.7584
135368	129825	68334	262143	113032	151990	38.22	2282.5	20.23	89.7637
6596.25	64310	6722	2635.6	66612.7	2593	-1.82	-36.3	-48.79	89.7689
128838	108832	77583	262143	125204	137214	-1.82	4961	28.56	89.7689
262143	153101	112212	262143	68367.8	251285	36.4	40792.4	-38.08	89.771
39476.2	87788.1	29470	236931	151149	102730	32.76	6465.8	-39.27	89.771
29563.5	222929	8691	262143	149358	115024	18.2	13721.4	11.9	89.7721
42284.2	84892.3	32643	26897.2	79599.7	22145	9.1	-5.5	15.47	89.7742
196826	142569	90477	262143	68367.8	251285	18.2	31340.1	80.92	89.7752
8755.5	80612.6	7118	57941.4	88499.5	42907	10.01	1636.8	-10.71	89.7752
63252.8	80515.3	51485	68810.5	74978.2	60145	-29.12	733.7	-33.32	89.7773
126401	108082	76644	262143	85959.6	199859	32.76	2128.5	76.16	89.7836
8760.75	84037.5	6832	121799	102500	77875	-6.37	3126.2	-1.19	89.7847
11770.5	83783.2	9207	193273	97159.2	130367	0	4733.3	19.04	89.7847
78471	179858	28593	262143	68367	251288	24.57	35704.9	36.89	89.7847
79710.8	84163.2	62069	81094.2	76025.9	69905	-50.96	996.6	-14.28	89.7868
34401.8	72517	31090	29174.2	69168.7	27642	35.49	66	-11.9	89.7878
9142.5	114475	5234	220986	141269	102517	-20.93	5681.5	-2.38	89.7889
65736.8	88619	48614	111184	82954.2	87838	15.47	892.1	32.13	89.791
88086	92601.9	62340	98589.7	86754	74477	-8.19	1015.3	46.41	89.7931
13424.2	113314	7764	253887	129743	128244	1.82	6888.2	58.31	89.7942
17269.5	112035	10102	224480	128689	114319	-27.3	5665	-36.89	89.7973
10943.2	88990.8	8059	105024	91871.5	74918	6.37	3166.9	5.95	89.7973
262143	167163	102773	262143	68367	251288	43.68	56414.6	8.33	89.7973
133052	130499	66818	201678	106895	123647	42.77	1989.9	59.5	89.7984
36352.5	161914	14714	262143	68366.7	251289	41.86	21404.9	4.76	89.7994
109592	129944	55272	226531	124831	118928	38.22	1393.7	32.13	89.8005
26646	73096.4	23890	66533.5	90397.8	48235	24.57	1675.3	-8.33	89.8036
262143	129397	132768	262143	68366.7	251289	19.11	92846.6	1.19	89.8089
58118.2	84505.6	45072	70417.6	77939.7	59211	23.66	926.2	34.51	89.8194
96648.8	181875	34826	262143	68365.4	251294	-12.74	63478.8	58.31	89.8194
28077	89279.7	20610	211088	124545	111075	-17.29	5910.3	35.7	89.8215
54813.8	79519.1	45175	90340.8	74892.8	79054	22.75	212.3	79.73	89.8215
67651.5	79840.2	55531	137863	93989.1	96128	-33.67	1106.6	46.41	89.8236
12363	68896.4	11760	7769.3	68676.7	7414	10.01	25.3	-21.42	89.8246
106502	100480	69464	262143	106368	161513	4.55	6132.5	-9.52	89.8257
10816.5	124124	5711	148220	134433	72257	18.2	3862.1	7.14	89.8278
45633.8	102388	29209	262143	91291.6	188186	-7.28	10001.2	70.21	89.8278
58116	77052.2	49430	68088.9	74926.9	59555	42.77	767.8	46.41	89.8288
94147.5	96461.3	63964	151338	96882.8	102372	2.73	2094.4	52.36	89.8309
12943.5	74000.3	11463	23953.6	73975	21221	18.2	-1.1	-19.04	89.8352
7407	90581.3	5359	134516	112291	78507	20.93	3429.8	-8.33	89.8352
103298	96910.8	69855	58086.6	92574.7	41121	27.3	20.9	-33.32	89.8362
112278	114385	64329	192489	120611	104592	25.48	3319.8	-11.9	89.8373
8226.75	90765.7	5940	102102	110102	60774	-13.65	2949.1	2.38	89.8383
26712.8	100421	17433	177530	143968	80814	-3.64	4758.6	5.95	89.8415
56311.5	86060.1	42882	80696	82634	63999	-3.64	-6.6	23.8	89.8415
69138	85824.7	52794	151493	86288.4	115059	11.83	1012	69.02	89.8436
10956	70221.3	10225	12734.7	68307.5	12218	18.2	238.7	-24.99	89.8457
8870.25	100959	5758	182078	116225	102668	13.65	4488	-36.89	89.8467
69972	81646.7	56165	95067.5	84835.8	73440	10.01	693	16.66	89.853
44689.5	89466.4	32736	49722.2	75303.2	43273	-38.22	798.6	71.4	89.853
71121	91286.3	51059	148707	89904.5	108400	19.11	1065.9	11.9	89.8562
14671.5	70486.9	13641	10706.3	74826.5	9377	-13.65	13.2	-29.75	89.8572
133982	108774	80724	262143	68366.7	251289	8.19	19728.5	-8.33	89.8593
27404.2	113690	15797	91870.9	113102	53234	-12.74	194.7	0	89.8614
85622.2	92724.9	60516	138560	93513.2	97106	55.51	1069.2	47.6	89.8646
82887.8	102543	52974	154526	113551	89185	13.65	2071.3	70.21	89.8646
9360	104234	5885	130011	136065	62620	-10.01	3460.6	-33.32	89.8646
7129.5	90532.6	5161	139513	115516	79150	2.73	3554.1	2.38	89.8667
97591.5	118295	54066	262143	68367	251288	53.69	18962.9	20.23	89.8667
8979.75	70343.9	8366	39680.3	88226.9	29475	25.48	825	40.46	89.8699
222169	189345	76897	262143	92112	186510	2.73	12724.8	47.6	89.8719
262143	153606	111843	262143	68366.7	251289	51.87	73161	36.89	89.8783
35486.2	71465.4	32542	42418.2	70862.1	39230	-22.75	709.5	-33.32	89.8846
8449.5	87163	6353	113465	102686	72415	32.76	2500.3	-22.61	89.8846
15208.5	108562	9181	224290	137569	106849	-10.92	5954.3	-33.32	89.8898
13707	109469	8206	118606	112593	69036	-10.92	3042.6	-29.75	89.8898
74235	105625	46060	111671	92266.2	79319	-20.02	757.9	71.4	89.8909
94179	90284.4	68363	55875.6	87633.7	41786	-11.83	35.2	10.71	89.8909
46668.8	82708.6	36979	132835	115295	75506	2.73	3092.1	35.7	89.8909
12138.8	98128.2	8107	211842	116440	119231	5.46	5468.1	33.32	89.894
89118.8	105743	55233	262143	74889.2	229403	55.51	44	22.61	89.8982
6833.25	74389.3	6020	76155.2	84784.2	58866	-2.73	2175.8	-13.09	89.9003
28045.5	69922.8	26286	29716.5	71350.1	27295	-35.49	191.4	65.45	89.9035
28768.5	104441	18052	252046	169535	97432	16.38	5981.8	61.88	89.9045
83480.2	97681.8	56008	89904.1	126671	46514	-43.68	1211.1	-13.09	89.9066
8378.25	87210.5	6296	136883	102049	87906	10.01	3572.8	90.44	89.9087
262143	262143	60283	262143	68366.2	251291	54.6	136907	129.71	89.9098
82656.8	194709	27821	262143	68365.9	251292	-25.48	36536.5	86.87	89.9119
6772.5	84670.5	5242	107194	131003	53625	-17.29	2662	1.19	89.9172
24474	83308	19253	51471.2	83336.6	40477	-6.37	513.7	-41.65	89.9213
107271	252138	27882	262143	68365.9	251292	32.76	62425	-28.56	89.9213
8195.25	65251.4	8231	4899.4	64553.1	4974	-19.11	4.4	15.47	89.9213
46845.8	76679.2	40038	82644.1	75606.7	71636	50.05	190.3	139.23	89.9224
111312	120568	60505	262143	102964	166853	24.57	10232.2	26.18	89.9235
23799.8	130163	11983	262143	76941.8	223283	15.47	13491.5	44.03	89.9256
10563	121257	5709	73362.3	145839	32967	-20.02	2198.9	44.03	89.9308
11294.2	65531.6	11295	13416.7	64349.9	13664	-10.92	-4.4	36.89	89.9329
147016	118699	81170	262143	83321.1	206188	40.95	18416.2	-67.83	89.9361
63387	83752.6	49600	112548	79428.8	92862	-20.02	134.2	13.09	89.9382
9475.5	83264.5	7458	136187	92817.3	96158	-9.1	3521.1	1.19	89.9434
6131.25	66991.9	5998	12167.1	67885.5	11746	1.82	166.1	30.94	89.9497
32130.8	96939.6	21722	262143	111548	154013	-18.2	8889.1	15.47	89.9497
47562	78297.5	39810	70735.5	76401.2	60676	14.56	40.7	64.26	89.9518
104144	97066.7	70314	246178	121371	132927	-1.82	5274.5	-13.09	89.9529
13002	67707.5	12585	12108.8	70929.8	11188	27.3	-15.4	-7.14	89.955
58228.5	83189.4	45872	66954.8	80393.4	54581	-40.04	427.9	1.19	89.9571
87640.5	98464.1	58332	118748	125383	62068	-18.2	1483.9	13.09	89.9592
6207.75	68145.9	5970	3879.7	68148	3731	-6.37	13.2	14.28	89.9697
18121.5	94284.7	12596	257243	109572	153859	27.3	6846.4	-8.33	89.9697
6135.75	74658.8	5386	20223.5	100934	13131	-5.46	423.5	17.85	89.9697
128531	141169	59669	262143	68368.4	251283	59.15	19456.8	-28.56	89.9729
16664.2	71882.3	15193	19665.8	70620.2	18250	29.12	-38.5	41.65	89.976
24964.5	133732	12234	262143	106137	161865	-11.83	10275.1	24.99	89.9813
11407.5	90246.5	8284	212637	109695	127037	-20.93	5705.7	16.66	89.9823
22834.5	107630	13904	262143	140018	122697	21.84	7667	-26.18	89.9939
92369.2	96704.5	62598	262143	86412.3	198812	7.28	1520.2	101.15	89.9949
20649	100854	13418	255066	116966	142913	-5.46	7228.1	49.98	89.996
39129	77658.4	33021	65917.5	76202	56691	-7.28	761.2	47.6	89.996
18907.5	82845.6	14957	44251.9	83544.9	34713	3.64	605	44.03	89.9991
85895.2	92161.6	61080	109018	84866.7	84186	43.68	1208.9	4.76	90.0002
46244.2	81629.6	37127	67261.7	82190.9	53632	31.85	699.6	23.8	90.0065
7269.75	66115.8	7206	7519.6	64427.3	7649	18.2	242	-7.14	90.0065
131784	192936	44764	262143	68367.3	251287	8.19	32083.7	-91.63	90.0086
10300.5	75568.5	8933	146316	85190.1	112560	-16.38	3615.7	-33.32	90.0086
91449.8	92045.3	65112	157956	90052.3	114953	40.04	1219.9	61.88	90.0097
21522.8	68745.2	20518	15623.3	69322.2	14770	-2.73	151.8	-2.38	90.0118
14573.2	66727.6	14313	21886.7	65607	21863	10.01	315.7	-23.8	90.0128
6924.75	80279.6	5653	98205.8	95812.5	67173	18.2	2565.2	-22.61	90.0128
14397	132331	7130	262143	164320	104551	-2.73	7058.7	-38.08	90.0149
47825.2	76931.7	40741	49167.8	76311.7	42225	27.3	562.1	11.9	90.0275
8955	84406	6953	79659.8	96370.5	54172	22.75	1830.4	-24.99	90.0275
12812.2	92474	9080	155540	119162	85543	22.75	3862.1	21.42	90.0275
11338.5	66151.5	11233	28041.2	65695.8	27973	22.75	397.1	-3.57	90.0275
11760	100013	7706	212863	126393	110372	-1.82	5427.4	-7.14	90.0307
19005.8	106159	11733	252442	119472	138477	13.65	6649.5	-2.38	90.0328
72884.2	86677.6	55107	89327.7	80871.1	72389	26.39	671	-30.94	90.038
262143	178876	96043	262143	68367.3	251287	50.05	262143	302.26	90.0401
24640.5	110273	14644	262143	94636.3	181535	0	9110.2	21.42	90.0401
69429	84834.5	53635	113872	82295.4	90682	-28.21	1266.1	77.35	90.0433
43083	79440.9	35542	72308.5	79131.8	59885	-10.92	368.5	51.17	90.0464
16689	141218	7745	262143	165916	103545	3.64	6871.7	-15.47	90.0485
15700.5	133077	7732	256133	180834	92825	-7.28	6623.1	15.47	90.0559
57882	83877.4	45225	77141.9	80010.9	63186	-33.67	776.6	17.85	90.057
21762	103535	13775	262143	113429	151458	0	7400.8	-10.71	90.0601
59108.2	77791.8	49796	89730.3	78120.1	75276	-51.87	517	19.04	90.0612
10977.8	76010.3	9465	48519.9	104417	30453	5.46	958.1	-40.46	90.0622
6307.5	79877.9	5175	84806.7	98509.3	56420	13.65	2182.4	27.37	90.0643
10134	65163.1	10192	3974.3	64026.5	4068	40.04	116.6	-11.9	90.0654
8720.25	65238.6	8760	16548.4	64631.5	16780	-10.92	22	-8.33	90.0664
6425.25	83981.9	5014	89883.2	96276.6	61184	8.19	2176.9	7.14	90.0717
11997	66114.6	11892	11503.8	65455.2	11518	10.92	-2.2	1.19	90.0727
66425.2	84447.1	51550	110219	79913.6	90389	26.39	559.9	30.94	90.0738
130340	115083	74224	229740	114137	131914	36.4	5310.8	30.94	90.0759
26395.5	76447.6	22628	58482.6	75058.6	51063	6.37	1074.7	29.75	90.0769
47724.8	75340.6	41514	51371.1	72868.2	46202	10.92	716.1	22.61	90.0769
25905	150067	11313	262143	128943	133236	15.47	11636.9	38.08	90.078
6064.5	66185.4	6005	4811.4	64641.2	4878	-10.92	-5.5	-7.14	90.0801
35616	113071	20643	251344	126535	130178	10.92	7372.2	44.03	90.0811
7860	87085.9	5915	171654	99170.5	113436	0.91	4266.9	-4.76	90.0843
7977	63925.2	8178	6916.8	63737.3	7112	-22.75	6.6	-1.19	90.0864
14019	119210	7707	249931	140847	116293	11.83	6218.3	-22.61	90.0874
76047	80990.3	61536	101684	81849.8	81417	-9.1	1004.3	26.18	90.0916
14778	71401.6	13564	15787.2	70739.1	14626	7.28	41.8	-2.38	90.0927
17240.2	68663.4	16455	19932	69019.5	18926	1.82	342.1	-3.57	90.0927
8156.25	105181	5082	119275	136417	57301	4.55	3169.1	28.56	90.0927
8373.75	103759	5289	142986	104646	89547	-1.82	3746.6	-13.09	90.0969
5978.25	77875.3	5031	48849.9	105864	30241	-12.74	1206.7	-22.61	90.0979
12925.5	97770.7	8664	186053	121073	100709	9.1	4972	2.38	90.099
163366	125406	85374	261824	121591	141120	-14.56	4103	54.74	90.099
129283	117601	72046	262143	107068	160457	4.55	9543.6	27.37	90.1011
7040.25	74622.3	6183	30000.3	82971.8	23696	-0.91	628.1	20.23	90.1106
5476.5	67236.4	5338	32689.8	80464.2	26625	-11.83	807.4	30.94	90.1106
12879.8	95886.3	8803	92911.5	98574.5	61771	10.01	2450.8	9.52	90.1106
28053.8	69911.4	26298	33467.5	69450.8	31581	38.22	179.3	8.33	90.1169
8210.25	69107	7786	2112	68724.9	2014	-11.83	19.8	-11.9	90.1221
8508	67495.5	8261	4253.7	68764.3	4054	-20.93	39.6	64.26	90.1221
63167.2	86570.8	47819	106785	84084.2	83229	17.29	656.7	64.26	90.1284
109723	97390	73835	262143	81664.3	210371	43.68	9772.4	-19.04	90.1295
7479.75	90241.7	5432	125360	95136.6	86356	-20.02	3107.5	-16.66	90.1347
44450.2	150036	19416	262143	121502	141395	-35.49	13668.6	-13.09	90.1389
101228	97375.5	68129	138042	119254	75861	25.48	1896.4	-10.71	90.1411
10781.2	66126.3	10685	15599.1	65683.8	15564	30.03	363	39.27	90.1421
55944	88922.1	41231	82460.4	86120.1	62751	30.03	387.2	74.97	90.1463
16036.5	68324.5	15382	28142.4	68170	27055	-19.11	84.7	28.56	90.1463
67269	82004.1	53760	104492	79044.4	86635	32.76	218.9	-52.36	90.1484
121617	107357	74241	262143	98631.3	174182	50.05	14633.3	72.59	90.1495
35268.8	75357.8	30672	34785.3	74915.9	30430	21.84	5.5	-15.47	90.1505
262143	113117	151876	262143	68368.4	251283	-30.03	64241.1	143.99	90.1516
60798.8	77025.1	51730	60105.1	79119.6	49786	15.47	138.6	35.7	90.1526
87852	188030	30620	262143	68368.1	251284	-50.96	32386.2	9.52	90.1547
28178.2	120612	15311	262143	111840	153611	-22.75	9406.1	29.75	90.1568
27338.2	72893.1	24579	38986.2	71285.1	35842	-9.1	380.6	46.41	90.1589
105181	110646	62299	220125	123750	116575	68.25	1236.4	28.56	90.1631
86042.2	96453.5	58462	262143	68368.4	251283	21.84	1802.9	47.6	90.1642
25165.5	113890	14481	262143	94416.3	181958	-23.66	12085.7	20.23	90.1652
7887.75	67134	7700	7867.2	64869.8	7948	12.74	225.5	42.84	90.1694
12130.5	72694.3	10936	14601.4	75532.2	12669	22.75	127.6	-4.76	90.1705
11262	79670.4	9264	177299	89433.6	129923	17.29	4647.5	14.28	90.1726
8369.25	85327.8	6428	116612	92777.8	82372	0	3091	39.27	90.1768
262143	162071	106002	262143	68367	251288	23.66	52835.2	70.21	90.1768
109774	97160.2	74044	53702	98605.1	35692	-29.12	52.8	14.28	90.1778
87296.2	95910.3	59650	158594	93515.5	111143	10.92	872.3	-7.14	90.1884
8823	73035.8	7917	5184.3	71663.8	4741	12.74	-18.7	-39.27	90.1894
8006.25	84261.7	6227	111775	109784	66725	-15.47	2785.2	7.14	90.1894
142360	133931	69661	262143	68367.3	251287	27.3	6161.1	130.9	90.1915
7039.5	65568.6	7036	15013.9	65917.5	14927	-19.11	4.4	1.19	90.1915
6381.75	66832	6258	4226.2	72599.8	3815	10.92	6.6	17.85	90.1915
12733.5	66819	12489	12735.8	67566.9	12353	40.95	9.9	13.09	90.1936
7272	68179.9	6990	16223.9	70144.5	15158	-15.47	0	2.38	90.1936
7353	64813.2	7435	10005.6	63367.5	10348	-20.02	-3.3	-21.42	90.202
71538	83493.3	56152	111045	80659.8	90224	-1.82	196.9	34.51	90.2031
122829	153498	52442	262143	68366.7	251289	43.68	32055.1	79.73	90.2041
12755.2	109300	7648	235523	137868	111957	-3.64	6089.6	1.19	90.2052
145240	114209	83342	256983	144585	116483	7.28	4644.2	24.99	90.2052
24039.8	67474.8	23349	25638.8	69016	24346	17.29	-37.4	-34.51	90.2052
6691.5	66114	6633	7800.1	66543.5	7682	-17.29	130.9	-5.95	90.2062
141222	114085	81125	262143	122757	139950	12.74	1590.6	72.59	90.2073
29118	79221.1	24088	66974.6	81841.6	53631	10.92	530.2	35.7	90.2104
80684.2	96821.7	54613	139550	106917	85539	44.59	752.4	33.32	90.2125
5422.5	69151.4	5139	18151.1	103755	11465	0.91	400.4	-9.52	90.2188
81888	105517	50860	146554	105727	90843	18.2	1795.2	28.56	90.2209
165821	151089	71926	262143	68366.7	251289	13.65	41454.6	79.73	90.222
76087.5	92277.1	54038	179190	88263	133050	-6.37	938.3	60.69	90.2262
6651	66883.5	6517	2509.1	64082.8	2566	-23.66	1.1	0	90.2304
56403.8	129924	28451	262143	74357.9	231042	4.55	14235.1	47.6	90.2378
8745.75	87146.3	6577	182975	103457	115908	-24.57	4689.3	4.76	90.2409
68292.8	80758.5	55420	98983.5	89410.3	72553	58.24	888.8	11.9	90.2451
9467.25	95718.3	6482	147683	119348	81095	5.46	3993	3.57	90.2483
13989	163741	5599	262143	193872	88614	-11.83	7484.4	-27.37	90.2493
262143	138225	124289	262143	68366.2	251291	40.95	42570	5.95	90.2546
58507.5	116755	32841	107239	123307	56996	-10.01	542.3	74.97	90.2567
5745	65547.4	5744	6861.8	64361.7	6987	2.73	427.9	-30.94	90.2577
71688.8	97612.6	48131	116259	97054.3	78504	4.55	1318.9	-27.37	90.2588
48967.5	86726.3	37003	75450.1	82455.6	59968	16.38	50.6	23.8	90.2588
64715.2	91511.2	46346	95806.7	89919.2	69827	14.56	770	10.71	90.2598
10024.5	74876.4	8774	47062.4	77625.2	39733	6.37	1458.6	67.83	90.2672
74219.2	86430.2	56277	155534	87207.8	116883	11.83	541.2	35.7	90.2682
13112.2	122306	7026	225145	162503	90799	10.01	6026.9	19.04	90.2746
66510.8	79734.6	54667	138625	79359.8	114478	42.77	881.1	52.36	90.2756
70431	82125.2	56204	120359	79601.1	99092	37.31	980.1	33.32	90.2766
82470.8	91746.8	58910	141187	86821.7	106573	14.56	973.5	61.88	90.2777
15378	92809	10859	258718	135749	124902	30.03	6623.1	-44.03	90.2777
8192.25	64514.2	8322	13288	64344.8	13534	20.93	13.2	27.37	90.2777
14820.8	69862.1	13903	12085.7	69066	11468	11.83	220	-54.74	90.2798
12462.8	85230	9583	185618	110809	109781	34.58	4692.6	2.38	90.2819
74438.2	98338.7	49608	111647	98367.6	74383	9.1	309.1	22.61	90.283
6158.25	65421.8	6169	3542	67186.3	3455	-3.64	57.2	10.71	90.284
54219	141927	25036	262143	77781	220874	18.2	17457	51.17	90.284
23882.2	146907	10654	262143	112096	153260	-7.28	12124.2	2.38	90.2861
8552.25	87180	6429	113983	128598	58088	11.83	2828.1	-32.13	90.2903
42362.2	71330.5	38921	53269.7	70519.8	49505	-24.57	335.5	21.42	90.2956
13801.5	123683	7313	247690	193774	83771	24.57	6002.7	3.57	90.2966
68524.5	90449.6	49650	121922	84902.6	94111	-10.92	618.2	27.37	90.2966
113613	118042	63077	262143	68367	251288	4.55	18701.1	44.03	90.3008
9750	104051	6141	172965	110396	102680	10.92	4325.2	-9.52	90.3134
78618	117311	43920	262143	121829	141016	38.22	5023.7	-7.14	90.3145
8154.75	98858.6	5406	221670	125087	116138	-11.83	5629.8	20.23	90.3176
53343	80101.9	43643	66015.4	75452.7	57339	19.11	816.2	7.14	90.3197
92842.5	90763.7	67037	151977	86173.1	115581	29.12	1071.4	19.04	90.3261
102149	112813	59341	262143	89171.6	192660	-1.82	8478.8	29.75	90.3271
6875.25	74697.7	6032	70093.1	78729.4	58347	29.12	1841.4	14.28	90.3313
8435.25	67638.9	8173	13796.2	68992.6	13105	44.59	202.4	45.22	90.3387
47097.8	97640.1	31612	50689.1	103279	32165	20.02	-24.2	39.27	90.3418
76768.5	87655.9	57396	46627.9	82028.5	37253	31.85	13.2	-13.09	90.3471
262143	175515	97882	262143	68367.3	251287	-36.4	39690.2	-3.57	90.3481
5816.25	65124.5	5853	2016.3	64270.5	2056	-0.91	-17.6	-11.9	90.3492
38391.8	78425.3	32082	38513.2	73193.4	34484	-30.94	1179.2	32.13	90.3576
9514.5	121596	5128	189526	151421	82028	-24.57	4501.2	21.42	90.3587
53674.5	75183.5	46787	49421.9	72123.3	44908	-9.1	380.6	0	90.3597
262143	138095	124406	262143	68367.5	251286	44.59	43808.6	124.95	90.3597
123270	113004	71490	262143	127933	134288	12.74	6553.8	32.13	90.3607
5215.5	67683.8	5050	9895.6	79407.1	8167	-30.94	115.5	5.95	90.3639
242114	215706	73559	262143	68368.1	251284	23.66	31724	32.13	90.365
26286.8	165966	10380	262143	112673	152475	4.55	11910.8	14.28	90.366
7797.75	98712.3	5177	116707	141176	54177	10.92	3042.6	29.75	90.3702
92622.8	96274.8	63050	71475.8	91138.4	51397	37.31	52.8	26.18	90.3765
10559.2	100700	6872	253130	127949	129654	-7.28	6761.7	-11.9	90.3797
7092	85015.8	5467	103248	130561	51826	4.55	2070.2	-4.76	90.3828
76820.2	83544.8	60261	74108.1	79545.8	61056	-12.74	203.5	45.22	90.3828
21186.8	117084	11859	262143	111433	154172	13.65	9474.3	-21.42	90.3849
262143	154630	111103	262143	68368.1	251284	32.76	170271	167.79	90.3849
21715.5	105960	13431	262143	101170	169811	13.65	8481	49.98	90.3923
7975.5	76415.6	6840	27065.5	78690.6	22541	-22.75	469.7	23.8	90.3954
60817.5	81569.6	48863	55606.1	78657.5	46330	-1.82	485.1	-11.9	90.4007
4978.5	64480.4	5060	5651.8	63554.6	5828	-6.37	0	-4.76	90.4049
9680.25	98571.3	6436	152084	114287	87210	15.47	3808.2	3.57	90.407
14886.8	70599.8	13819	12219.9	72044.2	11116	0.91	233.2	-40.46	90.408
12045	82892.1	9523	59292.2	85362.2	45521	-24.57	1244.1	23.8	90.4144
50265	83669.9	39371	103228	83803.1	80727	-33.67	1436.6	61.88	90.4144
14490.8	131861	7202	262143	122964	139714	19.11	8793.4	-4.76	90.4175
73518.8	87801.8	54875	169287	78974.8	140480	21.84	268.4	55.93	90.4217
11098.5	64356	11302	13082.3	67402.6	12720	10.01	28.6	70.21	90.4238
89100	95109.7	61395	262143	82878.5	207289	-6.37	2194.5	102.34	90.4249
10646.2	79150.6	8815	136875	83067.9	107987	23.66	3393.5	15.47	90.4333
45900	76338.1	39405	49903.7	76384.7	42816	2.73	306.9	-9.52	90.4406
13499.2	106499	8307	173280	137414	82641	-23.66	4874.1	9.52	90.4448
19298.2	67384	18769	15149.2	66775.5	14868	11.83	89.1	-3.57	90.4448
48319.5	72842.2	43473	60909.2	71942.8	55485	8.19	369.6	35.7	90.4511
14075.2	89862.2	10265	75373.1	73157.3	67521	6.37	1926.1	27.37	90.4522
15918.8	67336.9	15493	14307.7	68219	13745	25.48	200.2	0	90.4522
17614.5	121157	9528	171186	118619	94579	-2.73	4357.1	-30.94	90.4553
100394	93797.7	70145	59761.9	81632.3	47978	-27.3	27.5	-26.18	90.4564
13678.5	98444.3	9106	249536	113726	143798	-14.56	6575.8	-3.57	90.4585
14616	138601	6911	253979	184430	90250	-22.75	6510.9	2.38	90.4606
18526.5	67761.6	17918	22169.4	67889.1	21401	-21.84	2.2	33.32	90.4638
12632.2	116372	7114	256786	143906	116943	17.29	6890.4	34.51	90.4669
8411.25	100591	5480	175208	115740	99209	4.55	4614.5	-5.95	90.4743
85845.8	91789.9	61292	65404.9	89258.6	48022	24.57	161.7	-16.66	90.4785
61000.5	80605.9	49596	76628.2	80931.9	62051	17.29	218.9	0	90.4816
76803	88020.5	57184	102666	76991.2	87391	17.29	575.3	55.93	90.4858
59605.5	92910	42044	101251	96040.9	69091	-3.64	534.6	104.72	90.4858
57873.8	80600.4	47057	84665.9	77197.7	71876	-18.2	748	32.13	90.4869
71314.5	82102.2	56925	66490.6	77289.9	56379	-9.1	35.2	-27.37	90.4869
5795.25	63415.8	5989	12225.4	65112.1	12305	-27.3	788.7	3.57	90.4911
61409.2	83180.4	48383	156919	117841	87269	-5.46	2504.7	23.8	90.4921
8877	68685.1	8470	22130.9	68413.7	21200	-25.48	188.1	5.95	90.4921
6901.5	65059.9	6952	4095.3	64656.6	4151	-17.29	-20.9	7.14	90.4932
133166	133322	65459	262143	135420	126863	-0.91	4615.6	127.33	90.4942
31610.2	82096	25234	56424.5	82550.2	44795	-17.29	213.4	-3.57	90.4953
9849	111249	5802	218716	147616	97102	-13.65	5432.9	28.56	90.5006
164954	115466	93624	262143	128320	133883	48.23	9819.7	15.47	90.5006
61496.2	77818.5	51790	99277.2	75210.5	86507	-33.67	789.8	20.23	90.5037
52237.5	77688.9	44066	40294.1	85695.8	30815	-34.58	304.7	60.69	90.5079
33174	137505	15811	262143	68368.9	251281	3.64	20548	-19.04	90.5111
13392	84374	10402	154198	87181.2	115914	12.74	4257	-30.94	90.5121
5325	68000.6	5132	11440	68262.9	10983	-7.28	127.6	7.14	90.5153
41202.8	150743	17913	262143	87606.5	196102	-5.46	19737.3	26.18	90.5174
74674.5	83674.5	58487	137587	79622.2	113246	6.37	830.5	95.2	90.5184
11455.5	69008.9	10879	36359.4	79856.9	29839	-0.91	969.1	14.28	90.5184
116611	163365	46780	262143	167724	102429	37.31	8080.6	-21.42	90.5195
72333	89738.1	52825	170636	119128	93872	11.83	2968.9	-38.08	90.5247
6500.25	84389.9	5048	93443.9	102062	60002	-4.55	2306.7	5.95	90.5247
32190	71833.4	29368	19949.6	70046.5	18665	-40.04	207.9	29.75	90.5268
12186	83485.4	9566	137884	102765	87932	5.46	3950.1	-5.95	90.5289
7863	80141.5	6430	145088	97860	97164	17.29	3907.2	14.28	90.531
6192	63985.9	6342	7705.5	62137	8127	39.13	15.4	-3.57	90.5342
91636.5	97688.4	61476	110899	135904	53478	17.29	1365.1	54.74	90.5342
61128.8	79122.6	50632	83276.6	75618.5	72173	-24.57	517	-2.38	90.5363
58580.2	91586.3	41918	186360	99001.9	123364	-21.84	2943.6	70.21	90.5363
119198	107224	72854	262143	103222	166435	23.66	1855.7	223.72	90.5426
8994.75	67904.6	8681	6586.8	65583.8	6582	-6.37	-20.9	8.33	90.5458
61155	75398	53156	69831.3	73193	62526	-10.01	1103.3	0	90.5468
17182.5	66360.6	16969	20342.3	67073.5	19876	10.01	52.8	3.57	90.5531
17168.2	83380.7	13494	197651	87556.4	147942	-13.65	5442.8	-24.99	90.5552
70786.5	86178.3	53831	77235.4	82786	61142	7.28	535.7	32.13	90.5563
120970	96594.8	82074	262143	78301.4	219406	2.73	4715.7	117.81	90.5584
15981.8	95138.5	11009	246800	100264	161318	4.55	6469.1	-27.37	90.5636
116120	116504	65320	262143	136621	125748	41.86	10043	-2.38	90.5647
37216.5	124269	19627	262143	68371.4	251272	-3.64	18426.1	60.69	90.5752
10404.8	93846.1	7266	188102	113394	108714	-30.94	5098.5	77.35	90.5752
64035	94390.4	44460	254764	161455	103411	-9.1	5027	52.36	90.5762
14612.2	100591	9520	235509	141835	108819	-5.46	6076.4	40.46	90.5867
8626.5	65192.1	8672	4569.4	66605.9	4496	24.57	-4.4	-9.52	90.591
16026	186220	5640	262143	202999	84630	9.1	7387.6	9.52	90.5941
206330	159090	84996	262143	68369.4	251279	-42.77	31755.9	111.86	90.5952
12780.8	100203	8359	217793	125017	114171	15.47	5359.2	21.42	90.5952
86611.5	91886.1	61774	223664	93768.9	156321	-6.37	432.3	57.12	90.5962
40868.2	158360	16913	262143	100747	170525	38.22	14267	-47.6	90.6025
87501	102304	56053	196569	97254.6	132460	11.83	1838.1	74.97	90.6025
262143	208235	82502	262143	68368.9	251281	21.84	79003.1	84.49	90.6109
262143	155201	110694	262143	68368.6	251282	-17.29	139024	61.88	90.6141
95270.2	169909	36747	262143	68368.6	251282	0	45898.6	35.7	90.6141
16761.8	113049	9717	206213	115944	116559	5.46	5619.9	-9.52	90.6151
61569	80488.8	50131	92485.8	76434.1	79299	-29.12	574.2	42.84	90.6183
82080.8	104472	51490	86065.1	105571	53427	30.03	924	8.33	90.6214
8007	70502	7443	10005.6	66767.9	9821	3.64	47.3	11.9	90.6235
150755	164320	60126	262143	68368.1	251284	24.57	48959.9	48.79	90.6235
70276.5	96368.4	47792	262143	125981	136368	-32.76	5652.9	32.13	90.6277
52398	82529.1	41609	74175.2	79654.4	61028	0	557.7	30.94	90.6277
10502.2	98031	7021	213621	106146	131893	-18.2	5542.9	21.42	90.6277
6958.5	75627.2	6030	96721.9	80150.3	79086	-11.83	2767.6	26.18	90.6351
92379	97433.9	62136	70629.9	92583.4	49996	-21.84	151.8	0	90.6414
12782.2	106280	7882	250451	136803	119980	22.75	6356.9	-41.65	90.653
59684.2	105536	37063	209363	110178	124533	-24.57	6494.4	21.42	90.6624
17041.5	198513	5626	262143	184638	93046	18.2	8285.2	20.23	90.6656
96133.5	136836	46042	262143	68367	251288	-23.66	38387.8	11.9	90.6666
74529	92692.4	52694	112915	94883.9	77990	-17.29	1749	24.99	90.6677
52332	78239.5	43835	58015.1	73866.9	51472	33.67	653.4	10.71	90.6687
88273.5	96579.2	59900	75194.9	93061.4	52954	-13.65	-19.8	34.51	90.6698
9591	107006	5874	143792	137900	68336	-4.55	3705.9	21.42	90.6708
12319.5	65005.7	12420	8402.9	68707.7	8015	15.47	15.4	29.75	90.674
67346.2	99575.9	44324	107862	94563.6	74752	17.29	276.1	24.99	90.6803
10365	87468.5	7766	130523	138559	61735	0.91	3214.2	29.75	90.6803
63397.5	87747	47350	96565.7	80679.9	78440	21.84	1083.5	58.31	90.6866
8295	71765.2	7575	4352.7	72974.8	3909	15.47	-40.7	-26.18	90.6887
8319	64428.5	8462	5431.8	64500.5	5519	10.01	17.6	0	90.6908
73506.8	86045.4	55986	135191	87515.4	101238	-1.82	744.7	15.47	90.6929
29656.5	70773	27462	34963.5	69540.8	32950	12.74	367.4	35.7	90.6971
262143	145950	117710	262143	68367.8	251285	21.84	40946.4	16.66	90.7024
33748.5	79225.6	27917	47184.5	76665	40335	-20.93	25.3	14.28	90.7034
8052.75	65306.9	8081	10000.1	67487	9711	6.37	84.7	-14.28	90.7087
12999	98954.9	8609	129678	95768.3	88741	-11.83	3205.4	4.76	90.7118
36042.8	69239.3	34115	28044.5	68081.4	26996	2.73	341	-16.66	90.7129
37309.5	86844.8	28155	78862.3	81078.1	63745	-4.55	548.9	24.99	90.7181
8051.25	86641.5	6090	106492	100912	69160	-18.2	2545.4	13.09	90.7202
52554.8	92261.9	37331	83041.2	90660.8	60028	5.46	1593.9	52.36	90.7213
61847.2	161168	25149	262143	68368.6	251282	9.1	22784.3	16.66	90.7213
36246.8	76210	31170	46556.4	73201.7	41681	34.58	495	48.79	90.7224
11327.2	137854	5385	253143	160921	103094	-19.11	6272.2	20.23	90.7234
27188.2	133459	13351	262143	130741	131403	-11.83	8242.3	-2.38	90.7276
9127.5	77274.2	7741	37150.3	79494.6	30627	44.59	539	-2.38	90.7287
50929.5	81067.6	41172	52553.6	78998	43598	-11.83	47.3	-35.7	90.7308
66522.8	94217.6	46272	94567	89063.1	69586	4.55	1397	19.04	90.7308
11142	99699.9	7324	106614	113489	61566	-13.65	2610.3	-3.57	90.7318
17502.8	71290.3	16090	13434.3	69875.4	12600	24.57	243.1	-34.51	90.735
6990	89384.7	5125	41100.4	92457.2	29133	10.92	1049.4	-17.85	90.736
9840.75	81030.7	7959	107950	95939.6	73740	-40.95	2808.3	-39.27	90.7381
14406	112021	8428	210272	164353	83846	-22.75	5071	-8.33	90.7413
18924.8	97611.6	12706	73871.6	116964	41391	-4.55	1925	2.38	90.7413
158039	106098	97620	262143	119626	143613	8.19	6432.8	36.89	90.7434
26932.5	112898	15634	262143	102989	166812	18.2	9430.3	38.08	90.7444
10832.2	128979	5504	170806	133828	83644	10.01	4160.2	-7.14	90.7444
18548.2	72034.3	16875	25999.6	69527.5	24507	-11.83	61.6	-20.23	90.7455
262143	155001	110837	262143	68369.2	251280	-1.82	19969.4	48.79	90.7486
80686.5	86166.6	61368	108097	79219.1	89426	40.04	822.8	44.03	90.7507
32789.2	90467.6	23753	89463	93338.3	62815	-40.04	182.6	166.6	90.7528
32317.5	77303.4	27398	48153.6	75763.9	41653	23.66	435.6	33.32	90.7549
8421	86285	6396	113153	88756.1	83550	-0.91	3215.3	14.28	90.7612
36526.5	76347.5	31354	52982.6	72323.8	48010	-0.91	590.7	16.66	90.7623
6298.5	65865.4	6267	5230.5	64324.7	5329	10.92	162.8	-9.52	90.7654
19169.2	80566.7	15593	206507	108613	124604	10.01	5241.5	-30.94	90.7739
9523.5	96884.8	6442	174926	129928	88233	-5.46	4412.1	13.09	90.776
84033.8	103014	53461	262143	90546.3	189735	18.2	1911.8	191.59	90.777
85760.2	105855	53095	170425	99014.1	112802	-24.57	955.9	124.95	90.777
55420.5	86541	41969	109428	84740.1	84629	-6.37	543.4	36.89	90.7781
9026.25	90853.1	6511	128266	107640	78094	-21.84	3202.1	-38.08	90.7791
77599.5	81047.4	62748	42038.7	78882.4	34926	10.01	-13.2	-3.57	90.7791
53345.2	74924.1	46661	54618.3	73151.8	48932	-50.96	660	-4.76	90.7791
7345.5	68623.6	7015	11140.8	75543	9665	18.2	138.6	-7.14	90.7802
92496.8	89890.7	67436	53834	86983.9	40560	24.57	38.5	19.04	90.7823
14120.2	85265.3	10853	116504	105497	72374	-10.92	2780.8	1.19	90.7854
22774.5	154348	9670	262143	137398	125037	-11.83	8961.7	33.32	90.7854
109700	124146	57910	262143	68368.6	251282	14.56	21876.8	-19.04	90.7886
62119.5	83495.3	48758	75380.8	79624.7	62043	-22.75	276.1	44.03	90.7907
10338	102482	6611	138515	116999	77588	-24.57	3539.8	-32.13	90.8001
132442	114676	75689	262143	94548.8	181703	24.57	952.6	54.74	90.8043
10357.5	107796	6297	189818	118581	104907	-3.64	4889.5	21.42	90.8043
9362.25	106448	5764	132685	123850	70211	-20.02	3252.7	-11.9	90.8054
16761	82889.3	13252	136815	98365.3	91153	5.46	3401.2	16.66	90.8054
94111.5	91584.9	67344	136327	169340	52760	-13.65	1799.6	7.14	90.8128
11647.5	119494	6388	138902	120803	75355	-2.73	3724.6	-16.66	90.8191
7802.25	101454	5040	149484	117529	83355	4.55	3777.4	0	90.8212
11949	127146	6159	215306	144070	97941	51.87	5369.1	-2.38	90.8212
52278.8	92763.9	36934	66348.7	94714.1	45909	39.13	837.1	35.7	90.8212
6255	66883.3	6129	16018.2	67206.7	15620	20.93	420.2	29.75	90.8222
10233	116046	5779	180266	145268	81325	-21.84	4650.8	-1.19	90.8243
119500	111023	70540	262143	123041	139627	20.02	7682.4	26.18	90.8254
81681	108619	49283	94989.4	99814.4	62368	-16.38	673.2	38.08	90.8285
70325.2	85690	53785	90272.6	80470.4	73519	13.65	794.2	38.08	90.8296
24954	71221.4	22962	28527.4	70584.5	26487	-4.55	44	-7.14	90.8296
252129	160017	103261	262143	68367.5	251286	-9.1	33019.8	4.76	90.8296
26670.8	68671.5	25453	11663.3	68113.2	11222	-8.19	-9.9	20.23	90.8369
55404.8	78940	45997	86136.6	91233.1	61875	-36.4	1488.3	44.03	90.838
36606	68066.7	35245	31458.9	67885.8	30370	10.92	624.8	39.27	90.839
121486	105736	75298	262143	151508	113392	10.92	6661.6	3.57	90.8401
79503	100721	51730	162732	113362	94077	-12.74	3162.5	10.71	90.8443
12663	120535	6885	210349	148211	93012	-2.73	5605.6	-23.8	90.8453
57063.8	81146.8	46086	83677	75625.8	72513	-4.55	320.1	-11.9	90.8475
227218	135740	109702	262143	68368.1	251284	3.64	24510.2	8.33	90.8475
25575	74212.2	22585	55649	76003.2	47985	-38.22	315.7	21.42	90.8475
47889	83698.8	37497	63930.9	80794.8	51857	-63.7	312.4	-10.71	90.8527
83565	100350	54574	160391	96651.1	108756	-30.94	463.1	22.61	90.8569
16224	67303.2	15798	20414.9	66331.7	20170	-21.84	111.1	9.52	90.8601
11404.5	99707.2	7496	166676	106453	102612	9.1	4441.8	22.61	90.8664
47417.2	81762.2	38007	78754.5	79657.6	64793	-22.75	1049.4	60.69	90.8664
66968.2	87801.2	49986	85439.2	85858.4	65216	5.46	613.8	-5.95	90.8727
5811.75	72479.3	5255	56937.1	79502.1	46935	-2.73	1645.6	42.84	90.8727
16050	74716.1	14078	29483.3	72227	26752	10.92	638	5.95	90.8737
7387.5	77950	6211	6514.2	73491.9	5809	-27.3	-2.2	0	90.8748
7172.25	85930.6	5470	73228.1	92384.1	51947	-6.37	2383.7	-8.33	90.8769
9723.75	106582	5979	186526	132799	92050	-1.82	4754.2	29.75	90.88
99297	91255.6	71311	119947	87634.1	89701	-62.79	1160.5	16.66	90.8842
45436.5	166577	17876	262143	75609	227219	-25.48	19295.1	26.18	90.8842
69429	82696	55022	114768	77945.9	96496	11.83	636.9	23.8	90.8863
13745.2	152241	5917	262143	150497	114154	15.47	7271	-29.75	90.8884
56584.5	86392.7	42924	147169	131500	73345	51.87	2565.2	33.32	90.8916
43983.8	76834.4	37516	58397.9	75922.3	50409	33.67	891	38.08	90.8926
17282.2	115408	9814	262143	127796	134431	2.73	7276.5	34.51	90.8926
62374.5	92425.1	44228	81290	92222.6	57767	-2.73	754.6	39.27	90.8979
141173	151783	60955	262143	118120	145444	10.92	12709.4	78.54	90.8989
55542.8	79750.4	45643	79643.3	78684	66335	-11.83	990	-3.57	90.9021
41013	78518	34232	87816.3	79447.9	72439	30.94	239.8	65.45	90.9021
12378.8	70311.5	11538	63448	79488.6	52311	-12.74	1540	9.52	90.9053
8808.75	64696.9	8923	7568	64538.2	7685	31.85	27.5	17.85	90.9105
64626.8	82772.4	51169	54852.6	81667.1	44018	12.74	-9.9	-14.28	90.9126
9536.25	64369.9	9709	8389.7	65006.8	8458	6.37	-22	-19.04	90.9137
104427	141458	48380	262143	87617.6	196077	-29.12	19496.4	-1.19	90.9158
87848.2	89824.7	64094	190470	86609.5	144126	-22.75	721.6	155.89	90.9168
10320	64394.1	10503	14781.8	64686.2	14976	-20.93	233.2	13.09	90.92
12150.8	90448.8	8804	182018	110723	107735	20.02	4686	-24.99	90.92
14299.5	104369	8979	262143	94597.2	181610	-13.65	9021.1	2.38	90.9305
21767.2	71419.8	19974	6970.7	73765.8	6193	-2.73	-9.9	-13.09	90.9336
157875	147120	70327	262143	68369.4	251279	2.73	25158.1	24.99	90.9378
15362.2	171806	5860	262143	166241	103343	-17.29	8078.4	11.9	90.9431
59121	76822.7	50435	62421.7	73537.1	55630	18.2	581.9	16.66	90.9452
9759.75	68886.9	9285	7183	68214	6901	-15.47	96.8	29.75	90.9536
143711	117696	80022	101282	113106	58685	2.73	1503.7	107.1	90.9578
96267	262143	23976	262143	87441.9	196471	-11.83	27239.3	-33.32	90.9589
19323.8	73105.2	17323	24942.5	70895.2	23057	4.55	811.8	23.8	90.9599
130206	102698	83090	262143	100432	171059	66.43	11906.4	33.32	90.9599
13101	65531	13102	4954.4	63010.2	5153	3.64	-18.7	9.52	90.962
13041	67047.5	12747	14105.3	65761.2	14057	38.22	144.1	-2.38	90.9652
72749.2	81589.7	58435	76631.5	88444.1	56783	25.48	678.7	34.51	90.9683
37879.5	82471.4	30101	52278.6	84840.9	40383	10.01	267.3	34.51	90.9683
87182.2	90187.8	63352	135333	85188.9	104112	13.65	1199	1.19	90.9694
13786.5	133953	6745	226572	174280	85200	17.29	5848.7	9.52	90.9704
223667	176964	82832	262143	68370.5	251275	13.65	22806.3	3.57	90.9704
7614	66179.2	7540	6479	65064	6526	-38.22	-23.1	29.75	90.9715
136409	120841	73979	225472	123177	119962	68.25	1901.9	84.49	90.9757
9715.5	76153	8361	7788	75412.9	6768	-10.01	0	-7.14	90.9767
10999.5	69094.5	10433	123336	80420.4	100509	14.56	3175.7	17.85	90.9873
39656.2	77325.6	33610	29420.6	72249	26687	-15.47	524.7	60.69	90.9894
8709.75	110556	5163	170251	138933	80309	3.64	4547.4	-8.33	90.9936
79002	86345.9	59962	139337	84358	108248	10.01	526.9	82.11	90.9936
57443.2	78037.4	48241	106245	101189	68810	42.77	1857.9	8.33	90.9957
46048.5	86864.2	34742	63460.1	90317.1	46048	-8.19	754.6	40.46	90.9957
12565.5	82086.6	10032	174120	110335	103423	-21.84	4400	-16.66	90.9957
5709.75	70218.5	5329	71658.4	85114.7	55175	-8.19	1952.5	20.23	90.9988
262143	163828	104865	262143	68368.6	251282	-14.56	56813.9	0	90.9999
20060.2	67627	19440	32640.3	68072.6	31424	-1.82	277.2	20.23	90.9999
6716.25	79810.7	5515	45862.3	85559.8	35129	4.55	1089	-2.38	91.003
75708	83008.8	59772	144045	83440.6	113136	34.58	738.1	32.13	91.003
19484.2	65953.2	19361	9462.2	67003.2	9255	-27.3	38.5	32.13	91.0135
90882	98649.2	60376	134774	145210	60826	-15.47	1477.3	53.55	91.0188
11993.2	118765	6618	238369	138426	112853	-2.73	5845.4	-13.09	91.0198
63548.2	167049	24931	262143	68368.4	251283	10.92	21002.3	24.99	91.0198
177472	134066	86754	262143	68368.1	251284	-20.02	27683.7	64.26	91.0219
5509.5	64870.7	5566	7046.6	64796.7	7127	-10.01	84.7	-13.09	91.0219
10923.8	112563	6360	224050	246995	59448	-8.19	5223.9	14.28	91.024
10744.5	123233	5714	207542	148388	91662	68.25	5160.1	4.76	91.0261
71361	78593.6	59505	29326	76000.8	25288	-7.28	-19.8	8.33	91.0282
7920	84755.9	6124	113176	91415.4	81136	3.64	2856.7	2.38	91.0293
23322	100120	15266	262143	103780	165541	-17.29	8837.4	44.03	91.0293
51036.8	79748.8	41941	51345.8	81025.7	41530	2.73	162.8	-27.37	91.0314
47163.8	158079	19553	262143	73055.8	235160	22.75	17215	33.32	91.0325
16257.8	69967.7	15228	6733.1	69819.7	6320	7.28	-53.9	24.99	91.0335
51399	134417	25060	262143	103935	165293	1.82	11101.2	46.41	91.043
8538	97652.1	5730	178572	123924	94436	19.11	4680.5	27.37	91.0461
10096.5	65068.8	10169	14315.4	65128.4	14405	7.28	167.2	-13.09	91.0482
21787.5	104430	13673	262143	131280	130864	-24.57	7595.5	32.13	91.0482
9087	65006.6	9161	7753.9	65484.5	7760	14.56	-6.6	4.76	91.0514
57076.5	81140.3	46100	106939	95267.2	73565	-12.74	834.9	-13.09	91.0524
11265	69785.7	10579	5658.4	71893.9	5158	-14.56	4.4	23.8	91.0524
56881.5	79906.2	46652	123111	88135.6	91543	22.75	1205.6	55.93	91.0535
45969.8	85670.1	35166	87208	80644.3	70870	26.39	69.3	29.75	91.0556
54585	76897.7	46520	52494.2	76360.3	45053	-16.38	170.5	20.23	91.0608
7332	93212.4	5155	116479	159758	47782	26.39	2875.4	-1.19	91.0629
81588.8	84053.8	63614	108172	78834	89925	-8.19	1279.3	19.04	91.0671
82727.2	88252.5	61433	165544	96990.2	111858	-10.01	2126.3	48.79	91.0692
18069	108193	10945	262143	98544.8	174335	13.65	9102.5	-44.03	91.0703
262143	191568	89680	262143	68366.2	251291	45.5	68952.4	35.7	91.0703
7458.75	92438.9	5288	97634.9	156683	40838	-12.74	2460.7	4.76	91.0734
17010	72345.2	15409	34830.4	71028.6	32137	-0.91	408.1	-30.94	91.0787
9051	89764.9	6608	130598	95101.4	89997	35.49	3412.2	4.76	91.0787
10927.5	115414	6205	249521	197285	82888	-2.73	6265.6	27.37	91.0871
34182	71924.2	31146	40418.4	71022.6	37296	2.73	264	3.57	91.0882
14129.2	156151	5930	250975	167849	97992	36.4	6510.9	19.04	91.0882
78992.2	87089.1	59443	69185.6	82267	55115	32.76	-23.1	15.47	91.0934
71225.2	101982	45771	203654	104475	127750	49.14	1773.2	27.37	91.0934
67980.8	89178.6	49958	106686	83912.5	83322	40.04	744.7	78.54	91.0987
262143	179248	95844	262143	68367.3	251287	80.08	58089.9	52.36	91.105
110902	107980	67310	262143	132825	129342	26.39	7558.1	27.37	91.1113
10125	115260	5757	185005	157273	77092	10.92	4815.8	42.84	91.1113
18573.8	69493.6	17516	19897.9	68028	19169	1.82	397.1	19.04	91.1113
8391	105206	5227	150544	125815	78417	15.47	3675.1	-8.33	91.1144
7578	74625.4	6655	51560.3	110182	30668	-10.01	1266.1	-19.04	91.1155
5527.5	68660	5276	15035.9	74741.6	13184	-0.91	369.6	-8.33	91.1197
13912.5	68610.9	13289	28158.9	70277.7	26259	-39.13	85.8	1.19	91.1208
218482	195080	73398	262143	68367.8	251285	0	41749.4	2.38	91.1271
55518	76753.6	47404	70534.2	74809.1	61791	21.84	423.5	33.32	91.1271
105182	102738	67095	262143	184874	92927	35.49	7704.4	-13.09	91.1302
9442.5	103344	5988	182954	140722	85204	-20.02	4686	-8.33	91.1302
50181.8	77419.7	42479	97434.7	74858.2	85301	9.1	291.5	105.91	91.1334
52693.5	82789.6	41712	40287.5	77596	34026	34.58	39.6	-4.76	91.1376
51150.8	160601	20873	262143	90510.5	189810	18.2	17960.8	47.6	91.1407
12825	72288.6	11627	15018.3	68212.6	14429	0.91	27.5	29.75	91.1439
13649.2	119892	7461	214942	158218	89032	-11.83	5256.9	-2.38	91.1533
61053.8	79678.6	50217	115933	77322	98262	15.47	103.4	28.56	91.1565
9834	75519.2	8534	5545.1	73772.6	4926	16.38	58.3	26.18	91.1575
141400	113639	81546	262143	95181.6	180495	-7.28	9851.6	-26.18	91.1575
76992	101008	49954	215003	106462	132352	14.56	2141.7	84.49	91.1786
56482.5	77889.8	47524	86185	77773.5	72624	19.11	649	22.61	91.1796
8920.5	94751	6170	168808	101510	108984	17.29	4536.4	-38.08	91.1796
7078.5	85922.7	5399	132817	109570	79441	23.66	3115.2	5.95	91.1817
14886.8	97600.9	9996	237768	170242	91531	68.25	6215	21.42	91.1828
9912	83829.2	7749	76699.7	117741	42692	-1.82	1822.7	-15.47	91.1828
62820.8	83914.6	49062	109877	86225.8	83512	30.94	914.1	20.23	91.1828
29391	148235	12994	262143	89503.3	191946	21.84	14018.4	-17.85	91.1859
7707.75	77002.3	6560	35625.7	83978.3	27802	1.82	668.8	7.14	91.1859
139555	129826	70447	262143	68368.1	251284	4.55	26460.5	34.51	91.1859
7503	72944.2	6741	62291.9	87572.4	46617	4.55	1494.9	-10.71	91.187
147055	221886	43434	262143	68368.4	251283	39.13	53430.3	63.07	91.1891
111704	105661	69284	233622	102793	148946	-20.93	3566.2	17.85	91.1954
53363.2	79503.8	43988	83860.7	78131.1	70342	6.37	51.7	21.42	91.1954
141783	140382	66190	262143	68368.4	251283	-3.64	33960.3	23.8	91.1975
7170	76480	6144	22463.1	75343.8	19539	19.11	644.6	21.42	91.1985
62339.2	86062.3	47471	107011	80639	86969	10.01	473	22.61	91.1985
7548.75	66529.7	7436	8658.1	65220.4	8700	-13.65	325.6	22.61	91.1996
20096.2	68885.8	19119	23863.4	71512.7	21869	10.92	345.4	55.93	91.2006
5781.75	68868.2	5502	23338.7	68279.3	22401	-0.91	207.9	20.23	91.2027
6310.5	80428.8	5142	82519.8	87886.7	61534	-22.75	2146.1	-9.52	91.2027
12107.2	66304.1	11967	19332.5	65598.8	19314	4.55	408.1	13.09	91.2048
46297.5	88017.9	34472	93702.4	87185.1	70435	40.04	806.3	19.04	91.2059
59998.5	79915.1	49203	87342.2	79965.1	71582	19.11	971.3	77.35	91.2101
100640	106664	61835	157455	136922	75364	-17.29	3067.9	-2.38	91.2143
73759.5	89283.6	54141	140102	86938.8	105611	-3.64	1277.1	33.32	91.2164
82322.2	93351.6	57793	204511	124690	107489	-2.73	3594.8	19.04	91.2164
54301.5	79371.5	44836	74246.7	78837.2	61720	-9.1	882.2	19.04	91.2217
109467	93470.3	76752	95720.9	93801.5	66877	2.73	165	-16.66	91.2217
123357	143680	56266	262143	68368.1	251284	-24.57	18660.4	-48.79	91.2227
6037.5	70960.1	5576	26347.2	128169	13472	-25.48	587.4	-40.46	91.2238
65146.5	80723	52890	64114.6	76128.1	55194	-12.74	419.1	2.38	91.228
28015.5	69257.8	26510	34232	69241.6	32400	-16.38	213.4	-4.76	91.228
78709.5	93408.7	55223	218656	97560.1	146882	35.49	601.7	80.92	91.229
5563.5	64395.9	5662	5299.8	64439.3	5390	9.1	40.7	14.28	91.2301
262143	125842	136519	262143	68367.8	251285	46.41	104453	136.85	91.2322
262143	127703	134529	262143	68368.1	251284	51.87	144517	190.4	91.2364
58167	86880	43877	86818.6	88188.5	64518	13.65	1117.6	67.83	91.2385
180076	143099	82471	262143	68368.1	251284	34.58	66883.3	36.89	91.2395
115928	102251	74302	262143	76950.1	223259	-6.37	12635.7	47.6	91.2479
86683.5	87260	65103	116216	82465.4	92358	5.46	1086.8	16.66	91.249
24147	87556.6	18074	262143	130176	131974	-26.39	7091.7	-28.56	91.2511
10143.8	69903.4	9510	5222.8	70602.6	4848	34.58	-8.8	8.33	91.2564
7563	68299.4	7257	17287.6	67687.9	16738	-10.92	55	14.28	91.2574
72995.2	92600.2	51661	130490	89993.1	95027	12.74	617.1	23.8	91.2595
7772.25	76942.9	6620	9394	70755.7	8701	9.1	218.9	3.57	91.2616
16513.5	96489.7	11216	262143	130608	131537	-10.92	7308.4	-29.75	91.2637
16035	112597	9333	262143	107720	159486	14.56	7883.7	10.71	91.269
11237.2	75370.4	9771	16805.8	74553.9	14773	42.77	534.6	72.59	91.2721
8697	81377.3	7004	148452	114942	84642	-17.29	3731.2	38.08	91.2774
6513.75	79390.9	5377	121830	96901.4	82396	-1.82	2994.2	5.95	91.2784
15399	77202.3	13072	108513	112155	63408	-17.29	2676.3	-46.41	91.2784
17143.5	68859.8	16316	23301.3	68506.3	22291	-4.55	114.4	-13.09	91.2805
44339.2	85050	34166	49057.8	84615.5	37996	5.46	524.7	-13.09	91.2816
49842	82249.2	39714	80037.1	84878.3	61798	-5.46	399.3	-27.37	91.2868
8660.25	68134.2	8330	8012.4	66891.8	7850	-10.01	145.2	-33.32	91.2879
117015	136985	55982	262143	68367.3	251287	55.51	42803.2	92.82	91.29
63306	79338	52293	82236	76197.1	70730	13.65	484	8.33	91.2921
262143	169063	101618	262143	68367.3	251287	20.93	51443.7	60.69	91.2931
42360	80269	34585	79231.9	78678.5	65997	29.12	799.7	13.09	91.2952
99182.2	165626	39245	262143	68367	251288	-2.73	29154.4	-26.18	91.2974
71630.2	90427.4	51913	144038	86127.9	109601	38.22	1142.9	66.64	91.2984
100286	115666	56822	188607	139232	88777	0.91	4728.9	22.61	91.2984
59449.5	80404.5	48456	62521.8	77020.8	53199	18.2	399.3	36.89	91.3005
29266.5	67932.6	28234	10960.4	68247.1	10525	2.73	71.5	48.79	91.3047
55589.2	85111.1	42804	85616.3	80655.3	69567	-10.01	311.3	-30.94	91.3047
39014.2	74987.2	34097	76187.1	73907.9	67557	4.55	440	76.16	91.3068
61296	83612.8	48044	104096	81773.7	83426	-4.55	1277.1	-20.23	91.3152
75130.5	86245.4	57090	116109	82257	92507	-0.91	852.5	52.36	91.3163
32256	77269.1	27358	33598.4	79111.3	27833	28.21	491.7	30.94	91.3205
109160	103034	69432	262143	91874	186993	-8.19	1093.4	95.2	91.3236
41391.8	74392.5	36464	37275.7	71194.6	34313	-14.56	118.8	2.38	91.3289
71973.8	93281.5	50566	238492	160240	97540	-31.85	5077.6	-11.9	91.3289
121901	102555	77899	262143	99019.6	173499	-2.73	2492.6	15.47	91.331
22964.2	119292	12616	262143	113163	151815	-8.19	9234.5	44.03	91.331
65238.8	89070.8	48001	133850	99371.4	88275	-7.28	1463	42.84	91.332
8191.5	67340.5	7972	16228.3	68792.9	15460	14.56	301.4	-4.76	91.3331
8396.25	80364.6	6847	91324.2	84980.7	70428	0	2669.7	-2.38	91.3352
81078.8	96491.2	55068	168730	96742	114303	-17.29	1307.9	71.4	91.3383
67984.5	109513	40684	262143	131201	130943	-12.74	6617.6	59.5	91.3415
54184.5	82379.1	43106	80806	82346.5	64310	-15.47	478.5	76.16	91.3447
31028.2	75489.8	26937	26629.9	74091.2	23555	2.73	-50.6	-44.03	91.3478
262143	136992	125407	262143	68366.4	251290	-41.86	49083.1	16.66	91.3531
262143	161248	106543	262143	68366.2	251291	45.5	69799.4	34.51	91.3562
15932.2	70236.5	14866	27258	72848.1	24522	-2.73	570.9	-1.19	91.3583
108818	101867	70008	179181	112870	104038	31.85	1611.5	14.28	91.3625
209636	184903	74302	262143	68366.2	251291	36.4	35920.5	80.92	91.3625
20816.2	122505	11136	262143	119647	143587	15.47	8591	1.19	91.3636
9276.75	118349	5137	249022	122262	133483	2.73	6974	-28.56	91.3657
229984	188833	79818	262143	77294.6	222264	8.19	22396	26.18	91.3657
70860.8	96545.4	48101	260602	170458	100194	7.28	4051.3	19.04	91.3678
68262	102500	43645	95667	102141	61382	-4.55	398.2	-1.19	91.3699
38105.2	115235	21671	262143	123785	138787	32.76	9383	23.8	91.3709
13350	77036.7	11357	7245.7	73043.3	6501	-25.48	-37.4	-46.41	91.373
15171.8	176294	5640	199575	169802	77027	4.55	4936.8	32.13	91.3762
112322	108261	67994	252349	142450	116096	-12.74	5111.7	26.18	91.3762
10835.2	67538.4	10514	15463.8	68212.7	14857	-10.01	434.5	-5.95	91.3772
57287.2	97248.5	38606	80371.5	103641	50822	18.2	299.2	55.93	91.3783
262143	146210	117501	262143	68367.5	251286	-0.91	61784.8	71.4	91.3793
22291.5	99828.9	14634	262143	133828	128372	9.1	7243.5	19.04	91.3804
198206	205675	63156	262143	68367.5	251286	57.33	86966	83.3	91.3836
66769.5	77227.8	56661	109742	79161.1	90853	0	1425.6	29.75	91.3867
14899.5	102001	9573	194345	133789	95199	20.02	4931.3	24.99	91.3899
71790.8	86852.4	54171	99970.2	95159.7	68849	-1.82	327.8	88.06	91.3951
17644.5	81421.6	14202	53223.5	107776	32364	34.58	1263.9	-44.03	91.4035
45929.2	150984	19936	262143	87830	195603	3.64	16321.8	21.42	91.4067
18877.5	136944	9034	262143	131040	131104	-8.19	8286.3	-2.38	91.4077
8551.5	97704.2	5736	142333	123965	75247	9.1	3593.7	8.33	91.4109
7314	87886	5454	132910	98988.2	87994	6.37	3517.8	-29.75	91.414
51557.2	85853.7	39356	102199	87232.4	76780	2.73	709.5	27.37	91.414
7136.25	65731.7	7115	5247	67135.4	5122	-7.28	3.3	1.19	91.414
43560	108028	26426	262143	88328.5	194499	-1.82	12186.9	53.55	91.4182
44847.8	137716	21342	262143	114954	149450	-27.3	12918.4	53.55	91.4182
218323	141100	101403	262143	82232.7	208917	50.96	21354.3	-30.94	91.4224
262143	208354	82455	262143	87630.1	196049	0	32385.1	32.13	91.4266
53107.5	78151	44535	58741.1	74922.3	51382	11.83	137.5	-14.28	91.4287
78167.2	166942	30686	262143	79333.8	216551	32.76	23126.4	-20.23	91.4309
81689.2	89411.2	59876	160323	88064.7	119309	-0.91	1133	72.59	91.434
5296.5	63468.9	5469	4673.9	62435.5	4906	-26.39	-13.2	30.94	91.4351
14762.2	65997.6	14659	21796.5	65673.1	21751	9.1	73.7	-27.37	91.4372
12282	116401	6915	223732	141075	103934	19.11	5681.5	-4.76	91.4393
73700.2	102342	47195	262143	146133	117563	2.73	7954.1	36.89	91.4393
5400.75	62789.3	5637	10007.8	62756.8	10451	3.64	-6.6	-7.14	91.4403
5768.25	65916	5735	3258.2	63702.1	3352	15.47	-15.4	-9.52	91.4403
62637	81587.2	50314	89040.6	75968.5	76813	-16.38	608.3	-16.66	91.4414
41085.8	128599	20938	262143	109790	156479	-23.66	11105.6	13.09	91.4424
23253.8	109890	13868	262143	114075	150601	10.92	8365.5	10.71	91.4445
8943	70929.2	8263	14355	46363.9	20291	0	152.9	-47.6	91.4498
47712	80394.2	38894	102997	81369.9	82955	0	700.7	13.09	91.4529
125523	184396	44612	262143	68367.3	251287	34.58	36691.6	3.57	91.4529
75285.8	110582	44618	151261	107314	92374	4.55	1147.3	-5.95	91.4655
14527.5	80697.9	11798	156194	133366	76754	0	3654.2	15.47	91.4687
67359.8	84954.5	51963	121746	79110.2	100856	10.92	998.8	79.73	91.4761
18817.5	114580	10763	262143	141421	121480	6.37	6899.2	9.52	91.4782
53354.2	93612.8	37352	78701.7	89982.5	57320	13.65	163.9	47.6	91.4803
21087	140073	9866	262143	124128	138404	-8.19	10188.2	20.23	91.4834
60433.5	89063.6	44469	103249	87774.6	77090	16.38	147.4	46.41	91.4834
20295	143417	9274	262143	142914	120211	28.21	7760.5	1.19	91.4855
53067	100118	34737	79706	106285	49147	-14.56	779.9	-10.71	91.4887
9761.25	102240	6257	190563	125041	99877	-1.82	4693.7	30.94	91.4897
19289.2	99101.6	12756	255518	108862	153825	8.19	6997.1	-3.57	91.4929
23283	70430.4	21665	10750.3	68580.9	10273	7.28	-14.3	46.41	91.495
8090.25	66077.1	8024	12503.7	66443.1	12333	-2.73	29.7	33.32	91.495
27822	76042.3	23978	76356.5	92919.7	53854	9.1	1625.8	-8.33	91.496
28039.5	87525.4	20995	33121	110234	19691	-1.82	245.3	10.71	91.4992
92538.8	104314	58138	150980	95532.2	103574	0.91	3120.7	24.99	91.5002
7481.25	89257.5	5493	143706	119443	78849	-10.92	3765.3	20.23	91.5002
18851.2	115613	10686	262143	91106.2	188569	14.56	9725.1	33.32	91.5013
54870	103948	34594	262143	68365.9	251292	50.96	504.9	15.47	91.5034
55702.5	89091.4	40975	100163	93973.9	69852	39.13	1611.5	-9.52	91.5097
29946.8	177690	11045	262143	133344	128838	-11.83	11232.1	19.04	91.5139
58893	79556.6	48514	101363	71872	92427	25.48	-11	-2.38	91.5139
44297.2	79178.1	36665	58155.9	76661.6	49716	40.95	101.2	-47.6	91.5149
20757	69789.2	19492	22421.3	70736.2	20773	21.84	380.6	44.03	91.5286
42029.2	78444.7	35113	66498.3	77766.5	56040	-2.73	720.5	-4.76	91.5307
49896	80601	40570	60878.4	76112.2	52419	-49.14	628.1	19.04	91.5318
50655.8	170027	19525	262143	173725	98891	-38.22	8125.7	-28.56	91.5339
20309.2	129511	10277	262143	83465.6	205831	-37.31	8.8	0	91.5349
51828	151600	22405	262143	68367	251288	-23.66	27927.9	3.57	91.536
84279.8	102503	53885	231947	97256.4	156297	-16.38	1812.8	111.86	91.537
60900	85560.5	46647	140349	81994.6	112177	37.31	464.2	163.03	91.537
16028.2	67317.8	15604	24754.4	68365.1	23730	33.67	12.1	21.42	91.5391
24801.8	84581.8	19217	55433.4	111257	32653	5.46	1552.1	-24.99	91.5402
7336.5	67301.9	7144	11809.6	66479.5	11642	10.01	291.5	-22.61	91.5433
75511.5	78471.4	63064	149518	76361.5	128321	-8.19	588.5	242.76	91.5507
89063.2	93452.4	62458	105296	93701	73646	-10.92	3833.5	32.13	91.5517
117071	139045	55179	190255	118576	105152	10.01	1516.9	38.08	91.5591
25204.5	78995.8	20910	53055.2	84093.8	41347	-8.19	193.6	4.76	91.5665
71761.5	100407	46839	105237	130765	52742	30.94	118.8	-9.52	91.5675
66609	79740	54744	65918.6	77835.8	55502	-23.66	690.8	36.89	91.5728
31150.5	80105.1	25485	167020	97652.7	112089	20.93	3150.4	61.88	91.5749
77152.5	90842	55660	155995	89313.1	114466	6.37	1303.5	120.19	91.577
53515.5	76861.5	45630	100134	78613.1	83477	-15.47	96.8	0	91.5822
262143	126731	135561	262143	68368.4	251283	42.77	54115.6	190.4	91.5864
8418	77581.5	7111	6147.9	75338.2	5348	25.48	15.4	2.38	91.5864
7638	99082.3	5052	150247	133985	73490	7.28	3598.1	-4.76	91.5906
53769	80494.4	43777	128993	100838	83834	25.48	2572.9	-13.09	91.5906
118728	110777	70240	262143	83961.6	204615	4.55	8279.7	73.78	91.5927
52371.8	97985.5	35028	91121.8	99090	60266	0	800.8	32.13	91.5927
5232.75	67440.2	5085	6044.5	67912.3	5833	-12.74	-33	-1.19	91.5938
26463	102215	16967	262143	110252	155823	7.28	7926.6	1.19	91.5948
15531.8	79728.1	12767	183432	92982.8	129286	-10.92	4825.7	10.71	91.5969
152265	135072	73878	262143	68368.9	251281	30.03	20781.2	22.61	91.598
262143	191297	89807	262143	68368.6	251282	78.26	81231.7	-11.9	91.6001
37450.5	95200.2	25781	59612.3	115291	33886	-1.82	752.4	-35.7	91.6043
11304	114236	6485	217193	144001	98846	12.74	5496.7	1.19	91.6064
262143	223402	76901	262143	68368.6	251282	59.15	47700.4	41.65	91.6127
11420.2	106798	7008	194310	123034	103502	4.55	4985.2	40.46	91.6159
15340.5	155339	6472	262143	154332	111317	1.82	7276.5	27.37	91.6159
17086.5	121254	9235	262143	113657	151155	12.74	8576.7	-13.09	91.619
11292.8	98875.3	7485	189746	117893	105478	-15.47	5032.5	-11.9	91.619
47824.5	82039.2	38204	54098	84139	42137	-6.37	111.1	10.71	91.6211
4978.5	63439.8	5143	2566.3	60476.5	2781	-3.64	20.9	-8.33	91.6211
46851	165888	18509	262143	68368.4	251283	30.94	23720.4	11.9	91.6232
18435	66265.7	18232	14223	66632.2	13989	-11.83	-41.8	41.65	91.6243
208546	194876	70133	262143	68367.8	251285	-32.76	50890.4	36.89	91.6316
11843.2	64550.8	12024	9781.2	65012.2	9860	25.48	30.8	47.6	91.6369
110728	98608.6	73591	163316	92741.1	115408	17.29	3532.1	36.89	91.6411
5240.25	63964.4	5369	3726.8	63258.1	3861	4.55	-7.7	17.85	91.6421
37461.8	71847.3	34171	26008.4	76025.3	22420	-30.94	-34.1	-49.98	91.6453
86567.2	94502.5	60033	203696	92542.3	144252	-31.85	984.5	78.54	91.6505
55016.2	81521.8	44228	90139.5	86730.4	68112	19.11	807.4	11.9	91.659
7173	93980.4	5002	113002	122613	60399	25.48	2835.8	-22.61	91.66
13575	66516	13375	10455.5	68817.1	9957	0	8.8	49.98	91.66
5934.75	66213.8	5874	8935.3	69160.7	8467	11.83	-4.4	-19.04	91.6621
5529	65941.5	5495	1907.4	63842.4	1958	3.64	2.2	-7.14	91.6632
87595.5	88575.4	64811	114751	77047.7	97606	40.04	1027.4	-1.19	91.6632
9135	65773.6	9102	7627.4	66845.3	7478	-28.21	143	-14.28	91.6642
64331.2	80309.6	52497	76222.3	78209.3	63871	-3.64	49.5	44.03	91.6663
8364.75	80723.3	6791	35245.1	86296.9	26766	22.75	693	10.71	91.6695
29306.2	82309.7	23334	52389.7	79547.1	43162	21.84	325.6	-5.95	91.6705
11823.8	78780.1	9836	31412.7	80084.9	25706	34.58	8.8	-15.47	91.6789
22146	183206	7922	262143	137304	125122	-22.75	11601.7	20.23	91.6842
247871	230017	70623	262143	68368.1	251284	24.57	61172.1	38.08	91.6842
12140.2	92892.4	8565	98670	114973	56243	14.56	2402.4	33.32	91.6842
16456.5	102949	10476	262143	125493	136899	21.84	6920.1	23.8	91.6894
23601	108686	14231	262143	119332	143966	24.57	7872.7	7.14	91.6947
14139	105585	8776	210598	127558	108200	13.65	5588	3.57	91.6957
6840	65164.4	6879	9007.9	65404.6	9026	22.75	29.7	-4.76	91.6978
14827.5	93914.7	10347	210663	104685	131882	-2.73	5850.9	5.95	91.6989
68339.2	87705.5	51065	93930.1	88368	69661	23.66	1017.5	17.85	91.701
24864.8	70926.5	22975	21662.3	72665.2	19537	0	61.6	32.13	91.7031
14685	72529.7	13269	109258	69529.6	102982	11.83	-31.9	45.22	91.7031
56012.2	82512.6	44488	91165.8	81747	73087	25.48	1122	-15.47	91.7073
71810.2	92404.4	50930	91789.5	86385.2	69636	29.12	333.3	44.03	91.7105
29061	91980.2	20706	262143	93028.2	184673	19.11	8807.7	54.74	91.7115
71192.2	93264.6	50026	177057	89922.6	129040	-3.64	1199	55.93	91.7136
54713.2	74742.3	47974	88573.1	74652.1	77757	-30.03	786.5	14.28	91.721
43116	76840.4	36773	60181	74607	52864	-34.58	423.5	57.12	91.7367
23970.8	110724	14188	262143	125397	137003	17.29	9336.8	26.18	91.7388
6301.5	68990.2	5986	20603	72620.8	18593	10.01	68.2	-53.55	91.7399
82124.2	95281.9	56486	208518	86543.3	157903	-3.64	1467.4	88.06	91.7399
105316	94718.8	72868	262143	73245.5	234551	-24.57	12436.6	4.76	91.7441
70758.8	87815	52807	89758.9	89087.4	66030	14.56	158.4	-54.74	91.7578
219079	178091	80619	262143	81788.7	210051	-20.02	12087.9	-42.84	91.7599
20493	70441.1	19066	9890.1	69965.2	9264	20.02	441.1	-5.95	91.7672
10358.2	69810.6	9724	7576.8	68613.1	7237	-11.83	-13.2	-27.37	91.7672
5388.75	63631.9	5550	4731.1	60998.9	5083	15.47	42.9	40.46	91.7693
6986.25	65044.9	7039	9418.2	64726.4	9536	-4.55	-7.7	-15.47	91.7704
16842.8	97037.9	11375	147310	104027	92804	0.91	3610.2	-27.37	91.7725
12384	124478	6520	220506	181804	79487	-16.38	5856.4	10.71	91.7725
25074	160208	10257	262143	127208	135053	-30.94	10873.5	35.7	91.7735
53027.2	83035.3	41852	104808	82309.1	83450	-4.55	622.6	46.41	91.7746
40059	73744.6	35600	42299.4	74274.1	37323	-15.47	357.5	2.38	91.7767
13503	65313.5	13549	6911.3	65662.4	6898	5.46	-1.1	-8.33	91.7777
9811.5	77508	8296	25397.9	104121	15986	-13.65	385	28.56	91.7819
86846.2	87792	64830	120252	81290.1	96947	-19.11	1459.7	55.93	91.783
232467	170080	89575	262143	110478	155505	6.37	5822.3	182.07	91.784
81718.5	95562.3	56042	135821	90498.8	98357	22.75	167.2	-1.19	91.7883
21257.2	82992.7	16786	51606.5	101990	33161	-20.93	443.3	21.42	91.7904
32498.2	73383.4	29023	29126.9	68832.4	27732	5.46	126.5	33.32	91.7956
38508	77730	32467	62904.6	73294.4	56246	-7.28	367.4	35.7	91.7988
44796	84280.7	34833	48236.1	85881.2	36809	-7.28	288.2	-20.23	91.7988
48986.2	84527.7	37980	65802	82086.2	52535	-10.92	581.9	72.59	91.8019
35799.8	103038	22770	81569.4	110545	48358	35.49	671	61.88	91.8072
12339.8	69787.5	11588	3458.4	69567.1	3258	-1.82	13.2	5.95	91.8072
13483.5	67905.5	13013	19022.3	68527.1	18192	-5.46	121	-27.37	91.8082
49374.8	74955.4	43170	50519.7	71995.5	45987	3.64	289.3	46.41	91.8082
40726.5	116000	23009	50686.9	131588	25244	2.73	171.6	9.52	91.8114
84649.5	91550.4	60596	193015	98529.5	128382	19.11	1212.2	53.55	91.8124
59071.5	76072.1	50890	79444.2	71478	72840	-13.65	545.6	-3.57	91.8124
63102	88430.5	46765	81584.8	86178	62043	17.29	1003.2	30.94	91.8124
6744	73344.6	6026	11464.2	69373.8	10830	-1.82	-14.3	-16.66	91.8124
79215.8	90933.5	57091	67331	77929.5	56623	30.94	-26.4	-2.38	91.8135
89604.8	89337.6	65732	166605	88590.6	123248	0	2138.4	76.16	91.8145
68955	90681.8	49834	166223	83762.2	130054	10.01	661.1	98.77	91.8156
84167.2	113533	48585	188239	126885	97225	19.11	344.3	63.07	91.8177
43017	76697.3	36757	99377.3	84003.5	77530	-9.1	1073.6	-15.47	91.8198
142066	113403	82100	143224	104962	89426	26.39	18.7	13.09	91.8219
18447	125085	9665	176154	126296	91408	0	4398.9	24.99	91.824
65196	84864.7	50347	78394.8	82245	62468	31.85	971.3	46.41	91.824
7404	70691.8	6864	34714.9	84456	26938	-4.55	800.8	-17.85	91.824
242847	195557	81384	262143	68370.5	251275	47.32	41649.3	44.03	91.8251
262143	129629	132531	262143	68370.5	251275	-21.84	74317.1	41.65	91.8261
9393	111176	5537	80657.5	127986	41301	31.85	2029.5	-4.76	91.8292
118795	99741.6	78055	86395.1	92737.4	61054	21.84	11	29.75	91.8292
215814	159483	88684	262143	68370.3	251276	15.47	32296	48.79	91.8314
42733.5	99118.1	28255	66202.4	92152.7	47081	-20.02	608.3	36.89	91.8356
96912.8	108671	58445	251524	156817	105115	-7.28	3857.7	74.97	91.8377
35827.5	123274	19047	262143	153271	112088	-3.64	9223.5	1.19	91.8461
50123.2	89238.7	36810	113748	99395.6	74999	4.55	1438.8	53.55	91.8461
8038.5	83740.4	6291	160660	108571	96978	-4.55	4236.1	-40.46	91.8524
9421.5	66485.1	9287	11807.4	66828.7	11579	-22.75	11	-2.38	91.8618
39475.5	73050	35415	32502.8	71583.3	29757	15.47	588.5	19.04	91.8639
7921.5	69394.9	7481	37325.2	103967	23528	-27.3	803	-44.03	91.8681
69262.5	77780.4	58359	95719.8	76264	82255	-14.56	191.4	-3.57	91.8681
19108.5	97114.7	12895	63800	98304.8	42533	-25.48	381.7	20.23	91.8702
60175.5	78491.8	50243	79234.1	76300.2	68056	-33.67	744.7	9.52	91.8702
60534.8	88809.4	44671	135732	85852.5	103612	-10.92	220	78.54	91.8713
9915.75	64545	10068	10641.4	65581.6	10634	-11.83	177.1	23.8	91.8734
13857.8	114136	7957	250631	131409	124994	12.74	6541.7	11.9	91.8765
72507	80539.3	59000	76398.3	76674.4	65300	0	1090.1	24.99	91.8776
45318.8	82760.1	35887	132052	82737.2	104598	33.67	1251.8	36.89	91.8776
48603.8	82163	38768	69469.4	77617.7	58656	-22.75	36.3	5.95	91.8797
8139	64803.5	8231	4523.2	66197.5	4478	-24.57	-11	16.66	91.8797
77304.8	96417.2	52545	196140	87613.6	146715	18.2	563.2	197.54	91.8818
18057	90362.2	13096	154598	99443.1	101885	-21.84	4193.2	7.14	91.8839
111218	117333	62120	262143	68434	251042	-0.91	14359.4	-7.14	91.8871
131008	104016	82543	262143	112895	152175	-31.85	7683.5	4.76	91.8871
33852.8	74974.6	29591	49296.5	74973.8	43091	15.47	480.7	-24.99	91.8892
48766.5	75627.9	42259	96280.8	83638.5	75442	1.82	1028.5	-23.8	91.8913
11601.8	68356.8	11123	25780.7	67933.1	24871	24.57	75.9	-41.65	91.8934
6191.25	75111	5402	4439.6	75337.6	3862	11.83	-37.4	9.52	91.8944
5174.25	64102	5290	4925.8	62344	5178	18.2	16.5	21.42	91.8955
16026.8	71305.4	14730	14817	65766.8	14765	15.47	372.9	-8.33	91.8976
18254.2	80364.8	14886	27564.9	78986.2	22871	42.77	990	14.28	91.8986
15178.5	66029.8	15065	8506.3	64709.1	8615	-15.47	36.3	-5.95	91.8986
27636.8	69190.6	26177	19251.1	67648.3	18650	-31.85	-13.2	52.36	91.8997
14386.5	81602.4	11554	70510	85963	53755	21.84	1877.7	1.19	91.9039
32145.8	69317.7	30392	16324	68380.3	15645	-5.46	-6.6	-28.56	91.9049
10513.5	105644	6522	151301	149817	66185	-31.85	3967.7	19.04	91.906
8179.5	65564.1	8176	3136.1	62718.2	3277	-27.3	14.3	14.28	91.907
18204.8	98682.1	12090	113813	107236	69555	27.3	3109.7	9.52	91.9102
43401.8	75807.6	37521	55858	71383.9	51282	26.39	455.4	8.33	91.9133
58266	98296.4	38847	62582.3	88980.8	46093	0.91	733.7	-24.99	91.9133
8262.75	65716.9	8240	4898.3	67681.9	4743	-0.91	12.1	23.8	91.9165
55584	76859.4	47395	65068.3	76177.1	55979	10.01	621.5	10.71	91.9165
63518.2	94007.2	44281	262143	114403	150169	-9.1	5999.4	73.78	91.9165
9510.75	100160	6223	187893	122806	100270	20.93	4812.5	13.09	91.9175
14349.8	165074	5697	262143	220664	77855	-5.46	7155.5	9.52	91.9175
97058.2	92256.5	68947	242014	87841.9	180559	32.76	112.2	65.45	91.9249
79599.8	143785	36281	63629.5	108029	38601	-25.48	262.9	10.71	91.927
79939.5	82489.6	63510	107371	78457.2	89688	25.48	941.6	38.08	91.9281
23259.8	104954	14524	176199	144554	79883	21.84	4710.2	28.56	91.9291
73689	85189.1	56689	101292	81160.7	81792	-15.47	607.2	47.6	91.9291
112389	110740	66512	209642	103517	132724	-39.13	223.3	108.29	91.9312
16327.5	93805.5	11407	258548	121648	139289	10.92	6963	67.83	91.9344
15147.8	65126.5	15243	7586.7	63329.8	7851	-9.1	1.1	10.71	91.9375
51918	73366.1	46377	40923.3	74677	35914	31.85	80.3	0	91.9417
22839.8	112917	13256	262143	83928.8	204695	3.64	11192.5	29.75	91.9417
56502	73177.3	50602	69054.7	74574.8	60685	14.56	1060.4	47.6	91.9428
50238	81203.5	40545	106892	79231.2	88416	15.47	701.8	70.21	91.9449
8731.5	74324.9	7699	59329.6	88904.2	43735	-28.21	1317.8	3.57	91.947
34722.8	103610	21963	262143	68371.9	251270	30.03	13274.8	-16.66	91.947
79592.2	85135.4	61269	68520.1	90522.2	49607	19.11	13.2	0	91.948
11146.5	101641	7187	218444	119306	119993	30.94	5372.4	5.95	91.948
11211	95692.1	7678	120244	181872	43329	8.19	2932.6	1.19	91.9543
18296.2	111551	10749	236928	144061	107783	10.01	6669.3	10.71	91.9585
38870.2	75031.7	33951	30830.8	73441.7	27512	-13.65	-25.3	-4.76	91.9585
93639	94059.5	65243	98171.7	88143.6	72992	12.74	1040.6	38.08	91.9596
5925.75	66818.6	5812	14490.3	68491.6	13865	-28.21	0	-14.28	91.9649
51945.8	83273.8	40881	66320.1	83746.4	51899	-0.91	200.2	1.19	91.9649
6595.5	65451.7	6604	5297.6	63285.4	5486	-26.39	124.3	-23.8	91.9659
8939.25	100539	5827	179474	117162	100391	-20.93	4725.6	-28.56	91.967
16194.8	113185	9377	171577	143547	78333	14.56	5058.9	16.66	91.9722
54066	78446.5	45168	62767.1	74887.7	54929	-0.91	79.2	-10.71	91.9733
9772.5	83392	7680	125457	92947.6	88458	-16.38	3094.3	-19.04	91.9743
120692	110647	71486	262143	109399	157038	-32.76	9163	9.52	91.9764
6032.25	78641.2	5027	109000	86880.9	82221	-12.74	2723.6	-1.19	91.9827
96793.5	101753	62342	206925	97391.3	139243	-70.07	1921.7	39.27	91.988
5917.5	77129.9	5028	23991	92345.5	17026	-24.57	520.3	4.76	91.9911
262143	132610	129551	262143	68369.4	251279	95.55	183986	189.21	91.9932
262143	157140	109328	262143	68369.2	251280	67.34	54731.6	98.77	91.9953
58533.8	125859	30479	262143	68369.2	251280	26.39	24602.6	2.38	91.9953
52956.8	79340.1	43743	67606	76596.1	57844	0	478.5	39.27	91.9964
66928.5	84170.8	52111	123580	80233.3	100942	-20.02	1225.4	14.28	91.9964
21714.8	88838.1	16019	18719.8	88681.6	13834	24.57	6.6	11.9	91.9974
7369.5	64430	7496	8616.3	63819.8	8848	-9.1	49.5	17.85	91.9974
224008	194139	75619	262143	68369.2	251280	59.15	35313.3	130.9	91.9985
9265.5	97608.7	6221	131897	116650	74102	-12.74	3037.1	38.08	91.9985
7191.75	66392.2	7099	14014	67730.2	13560	32.76	124.3	30.94	92.0006
76056.8	86105.2	57888	166608	86945.9	125582	14.56	647.9	134.47	92.0016
6448.5	67038.2	6304	4862	66244.5	4810	4.55	-7.7	33.32	92.0048
6115.5	66642.1	6014	3709.2	65223	3727	12.74	-8.8	54.74	92.0048
110146	99435.4	72595	202756	112224	118405	27.3	3250.5	-32.13	92.0079
42944.2	140769	19993	262143	68368.9	251281	-10.92	18109.3	11.9	92.0101
8966.25	94183.7	6239	150192	123233	79873	6.37	3764.2	-15.47	92.0101
11948.2	102251	7658	210199	144470	95353	-8.19	5254.7	7.14	92.0111
15734.2	103561	9957	262143	100411	171095	16.38	8389.7	-9.52	92.0122
6707.25	73616.9	5971	56246.3	87190.6	42277	24.57	1358.5	20.23	92.0143
11583.8	117498	6461	208166	167235	81576	-7.28	5237.1	16.66	92.0195
26747.2	85788.1	20433	127189	118059	70604	20.02	3588.2	45.22	92.0195
30158.2	70261.3	28130	17669.3	68180.4	16984	9.1	25.3	16.66	92.0206
8911.5	89109.6	6554	159614	110932	94296	7.28	4074.4	0	92.0216
60828.8	85418.3	46670	120478	82765.8	95397	0.91	1327.7	47.6	92.0227
15310.5	94856.2	10578	93513.2	96279.5	63653	10.01	2860	-21.42	92.0227
59559	122509	31861	170556	124445	89819	-25.48	2.2	19.04	92.0227
30204.8	78927.4	25080	34794.1	82918.8	27500	-5.46	698.5	29.75	92.0279
94206	105504	58518	125365	122589	67020	5.46	1888.7	-27.37	92.029
47112	75237.8	41037	71152.4	75076	62111	5.46	723.8	-3.57	92.0332
63105.8	80451.7	51406	157942	96446.4	107323	36.4	1851.3	-15.47	92.0342
59847.8	95793.8	40944	114611	97926.5	76702	-27.3	1151.7	15.47	92.0363
59820.8	77232.8	50761	72550.5	75833.3	62699	23.66	1195.7	41.65	92.0374
6453.75	66117.4	6397	4657.4	66672.6	4578	34.58	-7.7	-14.28	92.0374
17361	107458	10588	262143	111598	153944	7.28	7694.5	15.47	92.0395
13562.2	87697.6	10135	157454	104444	98798	1.82	3804.9	32.13	92.0395
78047.2	96920.9	52774	229791	101387	148536	-27.3	4847.7	15.47	92.0405
7049.25	67236.2	6871	3982	65519.5	3983	-8.19	-2.2	34.51	92.0416
8261.25	76147.6	7110	92317.5	81259.8	74454	-20.93	2326.5	-30.94	92.0437
5043.75	62591.8	5281	3185.6	61044.3	3420	-1.82	-9.9	9.52	92.0458
10422.8	64604.7	10573	4114	62715.8	4299	1.82	68.2	-11.9	92.0468
55519.5	88339.5	41188	55888.8	84699.1	43244	-10.92	-36.3	-38.08	92.0468
4848	62703.5	5067	2286.9	60482	2478	24.57	0	32.13	92.05
77613.8	86531.5	58782	117062	83092.6	92328	45.5	1214.4	49.98	92.0531
27151.5	77560.8	22942	159894	72275.1	144985	-34.58	46.2	-19.04	92.0531
115424	102938	73485	262143	79243.4	216798	41.86	1229.8	326.06	92.0553
10662.8	117464	5949	262143	121650	141223	-8.19	6791.4	8.33	92.0553
5899.5	65089.2	5940	2918.3	62115.5	3079	10.01	24.2	14.28	92.0584
7422.75	65862.1	7386	6824.4	70177.9	6373	19.11	105.6	-26.18	92.0616
28733.2	71209.4	26444	28329.4	70248.4	26429	-1.82	83.6	27.37	92.0637
55755	82691.2	44188	116234	83021.7	91753	-20.93	699.6	30.94	92.0647
148658	156591	62216	262143	76082.1	225806	35.49	22618.2	19.04	92.0658
188269	177725	69424	262143	68369.4	251279	-18.2	24544.3	20.23	92.071
7475.25	65837.7	7441	10258.6	63587.2	10573	-36.4	24.2	30.94	92.0752
262143	128531	133663	262143	68368.9	251281	48.23	115493	120.19	92.0752
15586.5	91711	11138	173755	105932	107495	-5.46	4816.9	-8.33	92.0784
5611.5	63868.6	5758	3694.9	60948.6	3973	24.57	-31.9	-11.9	92.0794
26856.8	73111.4	24074	41670.2	70511.2	38730	15.47	117.7	-7.14	92.0794
8152.5	104782	5099	121244	125264	63433	20.93	3221.9	-19.04	92.0805
10485.8	75832.5	9062	61001.6	95451.6	41883	26.39	1313.4	-26.18	92.0826
63757.5	85108.7	49095	71855.3	87945.1	53546	19.11	432.3	47.6	92.091
28218.8	150255	12308	262143	119084	144266	13.65	12064.8	15.47	92.091
43257.8	127219	22284	262143	101906	168585	-9.1	12500.4	-4.76	92.0941
8994	89524.7	6584	145847	102077	93637	10.92	3678.4	-44.03	92.0952
78540	101589	50667	146420	108612	88349	-1.82	699.6	42.84	92.0952
41679	86109.4	31721	207728	120969	112539	-1.82	4782.8	19.04	92.0973
42740.2	74795.7	37449	71229.4	70597.1	66123	4.55	199.1	5.95	92.0973
90662.2	102287	58088	178684	103163	113512	40.04	794.2	74.97	92.0984
16482	126839	8516	262143	165453	103835	2.73	7195.1	4.76	92.1004
71983.5	89936.1	52454	132056	98586.6	87785	-9.1	491.7	46.41	92.1004
52297.5	96080.1	35672	72908	108761	43932	-12.74	876.7	9.52	92.1015
46476.8	74692.9	40779	46898.5	73874.3	41605	53.69	305.8	13.09	92.1015
66339	91789.1	47365	131310	88653.1	97070	-21.84	699.6	28.56	92.1036
12464.2	77500.7	10540	99103.4	118864	54641	4.55	2289.1	-38.08	92.1047
9757.5	91679.9	6975	198606	116823	111415	9.1	4857.6	44.03	92.1057
5049	64982.6	5092	12091.2	65727.3	12056	19.11	-4.4	-65.45	92.1078
5895	75104	5144	52119.1	79874.6	42763	8.19	1280.4	-28.56	92.111
8035.5	63762.5	8259	5035.8	63332.6	5211	-5.46	-29.7	-36.89	92.111
63726	84102.2	49658	103415	84959	79773	-14.56	1057.1	36.89	92.112
5885.25	68108	5663	4727.8	69362.2	4467	-15.47	5.5	5.95	92.1131
47967.8	75359.3	41715	58250.5	77258.7	49412	6.37	503.8	24.99	92.1162
71664.8	102005	46043	262143	80072.5	214553	0.91	11880	82.11	92.1183
10554	66847.1	10347	13450.8	67616.1	13037	-32.76	210.1	-1.19	92.1204
45140.2	77268.8	38286	91111.9	74838.1	79787	27.3	885.5	39.27	92.1225
11064.8	99552.4	7284	177889	149540	77960	-6.37	4463.8	39.27	92.1225
6398.25	72646.5	5772	88669.9	83937.4	69231	-7.28	2261.6	39.27	92.1246
158589	117728	88282	262143	95566	179769	55.51	149.6	16.66	92.1246
52782	80559	42939	52731.8	77914.8	44354	-10.92	-23.1	-9.52	92.1288
141548	130346	71168	262143	76282.5	225213	52.78	19867.1	13.09	92.1299
9360	64706.4	9480	14703.7	92442.6	10424	-8.19	222.2	-5.95	92.1309
15117	90335.4	10967	26910.4	88824	19855	-20.02	-42.9	36.89	92.132
13023	136164	6268	261958	168280	102019	-25.48	7082.9	-21.42	92.133
77685	86680.2	58735	54047.4	85710	41326	-1.82	15.4	41.65	92.1341
65649.8	98471.6	43692	178950	94981.7	123473	10.01	1060.4	88.06	92.1341
10131	64952.6	10222	6097.3	62740.3	6369	-10.92	42.9	-23.8	92.1393
47592	88964	35059	74796.7	89040.8	55052	11.83	735.9	42.84	92.1393
6444	73728	5728	30098.2	78812.4	25028	7.28	723.8	-4.76	92.1436
52909.5	79056	43861	105475	77127.3	89623	6.37	653.4	76.16	92.1457
7383	82582.8	5859	191407	111813	112188	4.55	4957.7	26.18	92.1457
7807.5	64539.9	7928	9249.9	63139.4	9601	5.46	70.4	3.57	92.1467
88961.2	92293.2	63170	209234	96483.8	142121	-0.91	2175.8	17.85	92.1467
33558.8	128299	17142	262143	105543	162775	1.82	12067	-17.85	92.1478
5715.75	72693.1	5153	6195.2	68088	5963	-5.46	-23.1	-13.09	92.1614
69537.8	83749.5	54415	94018.1	80340.7	76693	-10.92	1162.7	29.75	92.1625
36468.8	82602.3	28934	39281	79207.4	32501	20.93	44	51.17	92.1635
38390.2	73920.1	34036	53826.3	72975.5	48339	-9.1	408.1	47.6	92.1656
8208.75	76177.9	7062	58051.4	106065	35869	9.1	1432.2	-17.85	92.1688
14400.8	67721.6	13936	28891.5	67442	28075	5.46	660	26.18	92.1709
49942.5	75060.9	43605	67193.5	72747	60533	14.56	334.4	33.32	92.173
13812	99821.7	9068	194875	114284	111751	-6.37	5138.1	-33.32	92.173
57640.5	87859.7	42995	102873	86819.6	77654	-3.64	71.5	86.87	92.174
51797.2	87087.5	38979	81607.9	80849.2	66151	34.58	443.3	45.22	92.1751
59654.2	102587	38109	77072.6	90715.3	55680	28.21	939.4	36.89	92.1751
55064.2	87515.2	41235	115796	85356.6	88907	45.5	104.5	29.75	92.1761
21477.8	110710	12714	150061	99561.6	98777	-25.48	3994.1	27.37	92.1782
76484.2	94368.4	53116	194948	89819.3	142242	-17.29	1302.4	3.57	92.1782
6634.5	72070.1	6033	108449	97204.7	73117	18.2	2734.6	-26.18	92.1782
43959	88588.5	32520	147157	177539	54321	52.78	2856.7	5.95	92.1845
31594.5	136294	15192	262143	102199	168101	-21.84	12181.4	41.65	92.1856
56429.2	78535.3	47089	63496.4	75802	54897	-3.64	657.8	-20.23	92.1866
20419.5	99941.2	13390	112082	119998	61213	21.84	2675.2	16.66	92.1866
123225	99328.1	81303	262143	127212	135049	-29.12	3769.7	5.95	92.1877
59848.5	77964.4	50308	122342	79753	100533	3.64	1257.3	80.92	92.1888
82203	100129	53803	262143	72827.2	235898	24.57	12808.4	17.85	92.1919
19540.5	145062	8828	262143	122423	140331	-13.65	8694.4	-3.57	92.1951
32259.8	76343.3	27693	30649.3	74078.3	27115	19.11	590.7	24.99	92.1972
5849.25	65990.1	5809	6657.2	64074.9	6809	13.65	33	-26.18	92.1982
6317.25	63762.1	6493	5734.3	63160.2	5950	6.37	35.2	1.19	92.2003
80601.8	97621.8	54110	182261	94347.4	126603	-16.38	1311.2	19.04	92.2035
13746	69693.5	12926	14828	68521.2	14182	20.02	411.4	21.42	92.2045
25738.5	76721.5	21986	41091.6	75442	35696	-14.56	1832.6	30.94	92.2108
97153.5	92154.6	69091	141068	91182.3	101391	-28.21	1795.2	-23.8	92.2129
67390.5	83035.7	53188	91066.8	79420.8	75146	10.92	-34.1	16.66	92.215
6767.25	76478.4	5799	6323.9	68142.6	6082	-27.3	-38.5	8.33	92.215
74562.8	86631.6	56406	96038.8	81539	77190	-24.57	849.2	80.92	92.2203
60579.8	85330.1	46527	100987	93985.3	70418	23.66	437.8	34.51	92.2255
5774.25	64182.7	5896	4675	62628.9	4892	-10.92	26.4	-16.66	92.2276
61456.5	84627.9	47592	136784	87312.3	102669	-2.73	1278.2	5.95	92.2276
53054.2	77740.9	44725	93000.6	73871.2	82507	-12.74	964.7	34.51	92.2298
74961	88874.8	55276	168784	85572.4	129264	-47.32	950.4	33.32	92.2298
49402.5	84586.8	38276	54004.5	82455.5	42923	6.37	407	8.33	92.2318
78732.8	81220.1	63529	130410	77473.6	110316	-22.75	1159.4	35.7	92.2329
10214.2	74610	8972	27896	77090.1	23715	3.64	36.3	11.9	92.2329
54150	86026.7	41252	77950.4	84158	60702	29.12	782.1	42.84	92.234
67380.8	93242.4	47359	172207	111801	100945	-7.28	2917.2	-23.8	92.234
79438.5	92110.4	56520	58908.3	93579.3	41255	40.04	90.2	16.66	92.235
34678.5	114297	19884	262143	68371.1	251273	-7.28	16925.7	11.9	92.2424
46713.8	80561.9	38001	31981.4	95578.1	21929	0.91	154	-30.94	92.2424
38283	71132.5	35271	47309.9	71722.7	43229	-31.85	500.5	5.95	92.2445
63498.8	92676.5	44903	103513	86486.8	78438	-15.47	443.3	134.47	92.2445
7575	65753	7550	28425.1	82475.2	22587	2.73	807.4	17.85	92.2455
47034.8	86813	35507	75380.8	86083.4	57388	-5.46	873.4	38.08	92.2529
23951.2	69713.5	22516	38773.9	67978	37381	25.48	487.3	11.9	92.256
50665.5	77454.9	42869	85819.8	75916.7	74085	32.76	492.8	61.88	92.256
7341.75	76167.3	6317	105851	85895.9	80761	-27.3	2597.1	15.47	92.2571
49625.2	83071.3	39150	84700	79053.5	70217	-8.19	475.2	16.66	92.2623
9590.25	112838	5570	182481	116623	102545	13.65	4801.5	8.33	92.2623
49667.2	83887.2	38802	69760.9	79959.6	57177	20.02	347.6	-10.71	92.2634
62180.2	81716.6	49868	65085.9	79101.5	53924	-9.1	3.3	0	92.2634
16545	73646.2	14723	20009	69746.8	18801	17.29	584.1	-24.99	92.2634
63003	85809.2	48118	82421.9	79197.7	68204	-17.29	277.2	27.37	92.2644
13708.5	72928	12319	5166.7	70542.7	4800	-2.73	-31.9	-3.57	92.2665
10678.5	64292.7	10885	8433.7	63882.5	8652	-37.31	8.8	13.09	92.2686
15216.8	73219.2	13620	8335.8	69751.7	7832	30.03	-13.2	-19.04	92.2697
6544.5	64593.4	6640	13228.6	65663.1	13203	-9.1	209	-9.52	92.2718
57071.2	80080.1	46706	75381.9	77753.6	63537	5.46	31.9	57.12	92.2729
69546.8	98228.8	46400	117583	102299	75328	-36.4	311.3	22.61	92.2739
44590.5	81264.8	35960	74405.1	84156.8	57942	-1.82	16.5	3.57	92.2792
18124.5	69969.8	16976	29965.1	71133.9	27607	-31.85	18.7	54.74	92.2792
7116	89683.5	5200	87756.9	103790	55412	34.58	2257.2	-5.95	92.2823
5727.75	72578.1	5172	12584	71582.8	11521	-15.47	46.2	15.47	92.2834
76671	86634.4	57999	130468	82882.6	103162	-13.65	928.4	48.79	92.2855
6374.25	71020.5	5882	28842	84353.3	22408	-7.28	732.6	52.36	92.2907
12202.5	83712.2	9553	67655.5	84638.5	52386	-35.49	1369.5	35.7	92.2981
17757.8	70948.7	16403	25439.7	69872	23861	30.94	271.7	-28.56	92.2991
96177.8	88506.9	71216	133508	89181.4	98110	-4.55	1953.6	73.78	92.3012
140333	121705	75567	262143	137145	125267	-21.84	1974.5	27.37	92.3023
8317.5	82167	6634	34727	112494	20231	-25.48	785.4	-11.9	92.3033
52959.8	76255.5	45515	62121.4	73752.1	55201	-10.92	761.2	10.71	92.3033
82434	87007.7	62091	135311	98224.9	90280	10.01	1750.1	46.41	92.3054
48890.2	129677	24708	262143	73884.6	232522	-10.92	15186.6	46.41	92.3054
66269.2	80535.2	53927	93591.3	77040.8	79615	-1.82	452.1	11.9	92.3054
7341.75	92635.5	5194	106205	100640	69160	21.84	2417.8	1.19	92.3054
11496.8	66453.6	11338	15851	65614.7	15832	-9.1	-48.4	-1.19	92.3075
11049	67258.7	10766	13791.8	69303.8	13042	-13.65	-14.3	-17.85	92.3096
52456.5	78823.1	43614	63550.3	73587.5	56597	-10.01	332.2	80.92	92.3117
52751.2	78220.4	44197	103776	80304.6	84691	-31.85	393.8	39.27	92.3128
7046.25	83565.5	5526	103138	118686	56951	-3.64	2484.9	28.56	92.3139
5526.75	67423.9	5372	3041.5	69283.2	2877	12.74	0	3.57	92.3139
74642.2	83169.1	58817	130426	80295.3	106452	-27.3	762.3	130.9	92.3149
53946	80474.5	43932	43881.2	77423	37144	-3.64	25.3	-32.13	92.317
33920.2	80898	27479	70139.3	78489.3	58564	-30.03	579.7	28.56	92.318
6512.25	80693.3	5289	70712.4	98288.6	47149	-25.48	1878.8	2.38	92.3202
25168.5	71096.7	23200	12357.4	69135.6	11714	-2.73	0	23.8	92.3212
82467	92775.7	58254	152262	101445	98365	22.75	1700.6	4.76	92.3233
65091	90045.3	47374	103877	84379.1	80680	24.57	15.4	20.23	92.3254
4811.25	63150.4	4993	10084.8	63598.7	10392	6.37	104.5	-17.85	92.3254
51513	77903.7	43335	59461.6	78206.5	49828	9.1	614.9	7.14	92.3254
11295	65541.8	11294	8682.3	65841.6	8642	14.56	407	34.51	92.3265
10692.8	71071	9860	12907.4	68800.3	12295	10.92	344.3	23.8	92.3265
76529.2	88646.1	56578	116144	86172.1	88330	10.01	115.5	57.12	92.3296
42977.2	92729.2	30374	34729.2	96621.4	23556	-1.82	355.3	11.9	92.3307
205175	148143	90766	262143	68370.5	251275	18.2	42243.3	15.47	92.3349
30522	68899.5	29032	35893	69034.6	34074	18.2	269.5	-30.94	92.337
262143	122300	140473	262143	68370.8	251274	71.89	46414.5	28.56	92.338
106206	134885	51602	262143	68370.8	251274	7.28	19647.1	189.21	92.338
262143	116485	147485	262143	68370.8	251274	134.68	262143	479.57	92.338
262143	118168	145385	262143	68370.8	251274	118.3	262143	1048.39	92.338
68974.5	148081	30526	262143	68370.8	251274	9.1	18814.4	21.42	92.338
239092	262143	59488	262143	68370.8	251274	40.95	36943.5	95.2	92.338
262143	248091	69248	262143	68370.8	251274	69.16	168198	67.83	92.338
262143	143487	119731	262143	74245.5	231392	-17.29	16395.5	-33.32	92.3391
32225.2	67076.8	31485	42313.7	71307.3	38889	-16.38	90.2	66.64	92.3391
11799	76628.6	10091	24032.8	78770.4	19995	-0.91	192.5	29.75	92.3422
19304.2	103980	12167	262143	129723	132435	10.92	7031.2	32.13	92.3433
262143	172703	99476	262143	68370.5	251275	65.52	156642	153.51	92.3433
262143	134410	127816	262143	68370.5	251275	-8.19	115839	120.19	92.3433
5969.25	68475.5	5713	4295.5	69801.6	4033	-18.2	-47.3	19.04	92.3443
262143	186656	92040	262143	68370.5	251275	42.77	120035	129.71	92.3443
22026	65628.4	21995	20148.7	69784.7	18922	3.64	254.1	-15.47	92.3443
262143	136337	126010	262143	68370.8	251274	41.86	262143	127.33	92.3454
35643	148057	15777	262143	137148	125265	-22.75	7195.1	8.33	92.3454
8336.25	99894.8	5469	155581	120759	84434	23.66	3710.3	10.71	92.3475
30209.2	119517	16565	262143	79238.6	216811	-30.03	13097.7	-38.08	92.3475
262143	183688	93527	262143	68370.5	251275	1.82	32420.3	48.79	92.3475
50643.8	85799.7	38683	128198	83595.6	100503	18.2	929.5	83.3	92.3485
150896	186022	53161	262143	68370.5	251275	47.32	99541.2	41.65	92.3485
173169	223661	50741	262143	68370.5	251275	-12.74	93879.5	84.49	92.3485
262143	190015	90413	262143	68370.5	251275	20.93	18685.7	80.92	92.3496
262143	178627	96177	262143	68370.8	251274	20.02	19277.5	-11.9	92.3506
219511	163788	87832	262143	68370.8	251274	22.75	84739.6	74.97	92.3506
11136.8	62423.7	11692	7736.3	62919.6	8058	6.37	55	13.09	92.3517
25980	109045	15614	262143	109594	156759	2.73	8649.3	22.61	92.3517
6091.5	64213.1	6217	5866.3	64182.6	5990	-16.38	34.1	13.09	92.3517
69381	209856	21667	262143	69894	245798	9.1	28509.8	29.75	92.3517
115385	123288	61335	262143	106903	160705	5.46	11145.2	20.23	92.3527
96597.8	136102	46514	262143	68370.5	251275	-28.21	19306.1	2.38	92.3538
44934	155153	18980	262143	114274	150339	-12.74	11985.6	97.58	92.3538
16827.8	125193	8809	218354	195667	73135	-2.73	5084.2	28.56	92.3538
59367	77693.9	50077	87233.3	75017.3	76208	1.82	594	8.33	92.3538
262143	171163	100371	262143	68370.3	251276	30.03	63449.1	95.2	92.3548
15794.2	99403.8	10413	262143	108418	158459	-16.38	7804.5	0	92.3548
64675.5	211485	20042	262143	68370.3	251276	31.85	29059.8	65.45	92.3548
8160.75	73213.3	7305	65935.1	79502.6	54352	-8.19	1862.3	-7.14	92.3559
178918	161592	72563	262143	75211.1	228421	-10.01	17760.6	53.55	92.3559
10195.5	116386	5741	164328	111754	96367	-3.64	4250.4	29.75	92.3569
39336.8	146776	17564	262143	81196.5	211583	-0.91	15277.9	22.61	92.3569
71378.2	161305	29000	262143	68370	251277	61.88	37844.4	30.94	92.3569
133880	129328	67843	262143	105388	163015	-2.73	10524.8	20.23	92.358
262143	150080	114471	262143	68370.3	251276	-7.28	49750.8	46.41	92.359
249080	159402	102406	262143	68370.3	251276	8.19	37591.4	-69.02	92.359
34028.2	76485.1	29157	40337	79602.7	33209	10.01	385	4.76	92.3601
22994.2	112838	13355	262143	110253	155822	-3.64	8732.9	-14.28	92.3612
6344.25	80080.3	5192	87184.9	99203.9	57596	-27.3	2229.7	-20.23	92.3612
262143	120066	143086	262143	68370.5	251275	7.28	105184	15.47	92.3612
21399	77310.1	18140	51179.7	76709.3	43725	10.01	93.5	34.51	92.3632
8078.25	98863.9	5355	165262	125644	86201	-19.11	4118.4	15.47	92.3643
38250.8	68357.4	36672	19603.1	72561.9	17705	-30.94	-35.2	-46.41	92.3643
16046.2	104627	10051	200541	177180	74177	9.1	5151.3	-8.33	92.3664
99457.5	91178.1	71487	67643.4	99118.6	44725	33.67	478.5	40.46	92.3675
86106.8	116583	48404	262143	126750	135541	-23.66	7419.5	-2.38	92.3675
13750.5	113739	7923	262143	103893	165360	16.38	9215.8	7.14	92.3685
262143	130825	131319	262143	68370.5	251275	11.83	17562.6	55.93	92.3706
13383.8	115137	7618	191538	130208	96404	3.64	5241.5	-23.8	92.3706
10101.8	93559.7	7076	200287	163995	80039	40.95	4881.8	-7.14	92.3706
155919	136577	74817	262143	70114.8	245024	-29.12	15563.9	35.7	92.3717
114724	166861	45059	262143	68370.5	251275	30.03	45185.8	70.21	92.3717
262143	126775	135514	262143	68370.3	251276	52.78	216590	358.19	92.3717
34951.5	76088.9	30104	55924	77321.4	47400	27.3	618.2	52.36	92.3738
117603	214806	35880	262143	68370.3	251276	-10.01	43453.3	52.36	92.3738
16944	140973	7877	247256	170887	94824	-9.1	6351.4	38.08	92.3738
20643.8	67699.6	19984	26626.6	67123.2	25997	0	28.6	27.37	92.3748
262143	134148	128066	262143	68370	251277	63.7	199996	205.87	92.3748
20737.5	120815	11249	262143	137834	124641	-5.46	7340.3	30.94	92.3769
50797.5	75523.3	44080	89559.8	75480.9	77760	26.39	485.1	30.94	92.3769
22440.8	92408.2	15915	175392	130047	88387	7.28	4478.1	-23.8	92.3769
9183	66528.5	9046	2827	60784.2	3048	-1.82	-60.5	-29.75	92.378
12376.5	68866.2	11778	31753.7	69540.9	29925	4.55	27.5	55.93	92.378
14907	108719	8986	40134.6	116388	22599	-40.04	867.9	29.75	92.379
6355.5	75346.2	5528	141904	88428.5	105168	-13.65	3419.9	21.42	92.379
171252	108527	103414	262143	74398.2	230917	4.55	12206.7	-35.7	92.3822
11865	140612	5530	211224	183441	75462	-18.2	5112.8	4.76	92.3832
8597.25	111747	5042	197416	148091	87364	-7.28	4887.3	15.47	92.3832
262143	180732	95057	262143	73934.2	232366	32.76	25368.2	47.6	92.3832
6276.75	82024.5	5015	97915.4	88362.6	72621	20.93	2450.8	-11.9	92.3864
16956.8	142362	7806	262143	163984	104765	45.5	7451.4	1.19	92.3895
24213	121932	13014	262143	83050	206861	13.65	13280.3	35.7	92.3979
13975.5	68869.7	13299	22492.8	67501.1	21838	-20.93	278.3	-2.38	92.3979
8913	63901.4	9141	11268.4	62115.1	11889	6.37	17.6	-15.47	92.4
52468.5	82019.3	41924	110534	80137.2	90394	-7.28	1263.9	57.12	92.4011
63814.5	89183	46894	102398	85803.1	78211	8.19	336.6	16.66	92.4021
9520.5	69854	8932	20101.4	74854.6	17599	-14.56	335.5	-14.28	92.4032
10053	126189	5221	262143	166072	103448	-10.92	6734.2	34.51	92.4032
96250.5	100551	62733	203974	116052	115187	2.73	4329.6	44.03	92.4042
12510.8	93756.9	8745	151260	100505	98632	10.01	3958.9	-4.76	92.4074
62274	78149.3	52223	90130.7	74142.8	79668	17.29	991.1	46.41	92.4074
133251	142643	61221	262143	73913.2	232432	19.11	18700	39.27	92.4085
9396	66419.6	9271	2979.9	59740.2	3269	1.82	14.3	-32.13	92.4105
11211.8	116928	6284	168908	154653	71577	3.64	4588.1	28.56	92.4105
38679	74612	33974	23779.8	72159.7	21597	25.48	-62.7	24.99	92.4116
80311.5	86561.6	60804	184020	84771.6	142264	20.02	1057.1	30.94	92.4127
44796.8	142404	20616	262143	111564	153991	-20.93	11947.1	38.08	92.4127
49554	78455.1	41394	75454.5	75252.4	65712	-12.74	629.2	-20.23	92.4148
52854.8	94492	36658	71377.9	96609.3	48420	30.03	827.2	5.95	92.4148
46225.5	72643.1	41703	48191	70750.8	44639	8.19	257.4	-26.18	92.4158
6029.25	74343	5315	38441.7	86156.9	29241	-30.03	952.6	-26.18	92.4158
9781.5	89706.2	7146	150704	93548.4	105577	-14.56	3916	-20.23	92.42
62080.5	79326.7	51288	45202.3	75555.4	39208	4.55	14.3	-7.14	92.4211
9227.25	105683	5722	189930	157758	78901	-34.58	5108.4	-20.23	92.4232
12024	113808	6924	106298	108976	63926	-10.01	2481.6	-3.57	92.4232
12970.5	71263.8	11928	262143	68368.9	251281	-17.29	59.4	51.17	92.4232
8399.25	64058.3	8593	10367.5	61349.4	11075	10.92	2.2	-14.28	92.4263
151660	153035	64947	262143	68368.4	251283	14.56	37984.1	-29.75	92.4274
27682.5	69916.8	25948	32923	71428.5	30207	3.64	86.9	35.7	92.4284
13185	164840	5242	237095	218692	71051	0.91	6172.1	-21.42	92.4347
9759.75	94982.9	6734	173342	113897	99741	-8.19	4462.7	-19.04	92.4347
26024.2	105169	16217	262143	105917	162201	27.3	8737.3	-32.13	92.4347
8302.5	75497.8	7207	83909.1	107802	51011	-9.1	2066.9	44.03	92.4379
72441	82742.1	57377	117175	112605	68196	50.05	1856.8	53.55	92.4421
13704.8	141286	6357	241236	170978	92466	10.01	6101.7	-28.56	92.4421
203934	189381	70572	262143	90832.6	189137	7.28	15735.5	-45.22	92.4421
17939.2	135305	8689	262143	151728	113228	-25.48	7114.8	-17.85	92.4442
12942.8	67420.4	12581	8054.2	65807.3	8021	10.01	372.9	-53.55	92.4452
71445.8	109897	42606	101413	103438	64253	-28.21	732.6	28.56	92.4484
30823.5	71181.1	28379	30301.7	71748.4	27678	-6.37	403.7	8.33	92.4515
31010.2	154558	13149	262143	139297	123332	9.1	12179.2	4.76	92.4526
60386.2	85332.7	46377	85135.6	81556.6	68412	8.19	495	33.32	92.4547
53295.8	146038	23917	262143	73031.9	235237	22.75	19131.2	-2.38	92.4558
10618.5	106520	6533	140051	147198	62354	4.55	3711.4	-38.08	92.4568
20460	113719	11791	262143	126192	136140	10.01	7405.2	30.94	92.4589
82866.8	95321.6	56973	93646.3	99558.8	61644	-9.1	1312.3	24.99	92.46
12007.5	91513.4	8599	198566	113546	114608	-10.01	5028.1	7.14	92.461
25215	128140	12896	262143	87422.8	196514	-28.21	13282.5	2.38	92.461
25512.8	75488.9	22149	32756.9	75483.7	28440	-2.73	326.7	21.42	92.461
97831.5	111543	57480	262143	159656	107605	19.11	3968.8	80.92	92.4621
14540.2	70732.6	13472	67206.7	80772.8	54529	-31.85	2317.7	39.27	92.4621
15327	134864	7448	262143	143154	120009	37.31	7131.3	-2.38	92.4642
10343.2	82918.1	8175	66300.3	99488.4	43674	-7.28	1568.6	13.09	92.4663
11559.8	100528	7536	229950	114176	131989	-19.11	5879.5	9.52	92.4673
21813.8	78600.5	18188	14224.1	78105.6	11935	-6.37	-16.5	-20.23	92.4684
25236.8	152999	10810	262143	132263	129891	28.21	10365.3	48.79	92.4684
72918	90316.8	52911	189451	88849.6	139740	-0.91	661.1	147.56	92.4694
10080	126021	5242	172010	142852	78913	-8.19	4480.3	15.47	92.4705
11389.5	99562.8	7497	153013	174781	57374	40.95	3630	26.18	92.4757
72865.5	87085.1	54835	114539	81815.4	91748	10.01	903.1	47.6	92.4768
45306.8	78032.7	38051	60934.5	74538.6	53575	-11.83	569.8	26.18	92.4799
8632.5	74400.3	7604	48702.5	78170.2	40831	-4.55	1010.9	-2.38	92.4799
8161.5	76464.9	6995	97883.5	87922.2	72961	-11.83	2972.2	-5.95	92.4799
112842	111084	66573	262143	105197	163311	-2.73	11627	7.14	92.482
191674	172919	72644	262143	68368.6	251282	11.83	42906.6	29.75	92.482
87269.2	108705	52613	130208	116728	73104	35.49	951.5	46.41	92.482
36979.5	107063	22636	110144	181590	39751	-11.83	1267.2	-21.42	92.4852
45825.8	81254.2	36961	88546.7	77695.5	74689	-18.2	684.2	30.94	92.4852
12114	152205	5216	246457	155518	103858	-4.55	6376.7	3.57	92.4862
40453.5	78334.7	33844	78916.2	122176	42331	-10.92	1685.2	-4.76	92.4873
128668	135506	62229	262143	68368.6	251282	-5.46	21871.3	7.14	92.4883
70785	102002	45479	105989	103793	66923	12.74	468.6	46.41	92.4883
52146	77127.4	44309	76374.1	75159.6	66595	-8.19	520.3	16.66	92.4883
43284.8	81460.8	34823	71556.1	86979.5	53915	2.73	238.7	71.4	92.4883
63876.8	82539.3	50718	121565	81894.2	97283	9.1	397.1	96.39	92.4894
8717.25	64240.8	8893	10850.4	63712.2	11161	-12.74	196.9	7.14	92.4904
11485.5	100362	7500	155863	129661	78780	8.19	4030.4	-28.56	92.4925
47715	161163	19403	262143	80618.5	213100	-25.48	15337.3	-32.13	92.4925
11924.2	125275	6238	212834	141966	98251	-16.38	5575.9	-10.71	92.4925
12640.5	152421	5435	199294	201365	64862	7.28	5098.5	7.14	92.4946
10335	66390.4	10202	24891.9	66367.6	24580	13.65	8.8	39.27	92.4989
13162.5	121495	7100	262143	136314	126031	-25.48	7620.8	-40.46	92.4999
13439.2	66207.2	13303	14751	65305.8	14803	12.74	-29.7	-23.8	92.502
13058.2	69842.9	12253	22861.3	72864.4	20562	-6.37	261.8	-3.57	92.5052
76176	97740.1	51077	146637	93598.8	102672	34.58	200.2	9.52	92.5052
236070	184313	83939	262143	68367.8	251285	-8.19	24492.6	83.3	92.5062
6827.25	67262.6	6652	5497.8	66747.6	5398	-23.66	35.2	-20.23	92.5083
262143	130315	131833	262143	68368.1	251284	63.7	161219	158.27	92.5094
10218.8	94629.9	7077	5553.9	83616	4353	16.38	-15.4	14.28	92.5104
96018	184583	34091	262143	68368.4	251283	51.87	54026.5	4.76	92.5125
43069.5	73971.5	38158	39814.5	72732.6	35875	-23.66	-24.2	53.55	92.5125
262143	181006	94913	262143	68368.4	251283	29.12	73891.4	-7.14	92.5157
7841.25	83031.9	6189	109840	95738.8	75189	-38.22	2964.5	-22.61	92.5167
59190.8	77540.6	50027	80595.9	76136	69375	17.29	831.6	-23.8	92.5167
8950.5	65371.7	8973	10259.7	65121.5	10325	1.82	20.9	3.57	92.5178
17022	80621.1	13837	10814.1	71213.1	9952	3.64	302.5	34.51	92.5188
262143	212864	80708	262143	79081.8	217241	-16.38	32365.3	102.34	92.5188
8912.25	83071.1	7031	123700	98759.1	82087	20.02	3287.9	29.75	92.5199
81624	92693	57710	151222	91124.5	108758	28.21	229.9	58.31	92.522
63914.2	83812.2	49977	99102.3	81424.8	79764	70.07	1095.6	54.74	92.523
262143	183618	93563	262143	71175	241374	21.84	19807.7	7.14	92.523
115222	110553	68304	168238	155394	70953	-24.57	2794	-15.47	92.5241
14940	136785	7158	230909	152410	99290	-12.74	6268.9	-29.75	92.5241
143040	146656	63920	262143	69639.3	246697	21.84	18119.2	-5.95	92.5293
113056	109656	67568	262143	75404.2	227836	-9.1	2093.3	72.59	92.5314
21636	94686.9	14975	228804	108001	138840	-1.82	6690.2	24.99	92.5346
62053.5	84778.5	47969	141607	82299.2	112764	37.31	507.1	45.22	92.5409
7892.25	67859.7	7622	3049.2	62330.7	3206	-33.67	-8.8	-14.28	92.5462
23886	67523.3	23183	15557.3	67213.6	15169	-1.82	200.2	22.61	92.5462
43491	80306.2	35492	75433.6	78440.2	63024	-21.84	691.9	28.56	92.5483
8081.25	70955.6	7464	5960.9	70312	5556	-9.1	-30.8	-14.28	92.5493
82953	88463	61454	57954.6	86949.2	43682	-38.22	-8.8	-48.79	92.5493
262143	207938	82620	262143	68369.7	251278	24.57	57413.4	80.92	92.5525
8132.25	99823	5339	148978	137855	70824	-15.47	3855.5	1.19	92.5525
60525.8	193418	20508	262143	68370	251277	-3.64	29773.7	9.52	92.5546
116555	109266	69908	262143	88101.1	195001	4.55	2843.5	133.28	92.5556
12043.5	117191	6735	262143	95910.1	179124	-18.2	8877	24.99	92.5556
27866.2	71040.7	25707	44700.7	70987.3	41268	-8.19	816.2	-15.47	92.5567
22582.5	71468.4	20708	33243.1	70670.2	30828	-1.82	209	36.89	92.5567
76238.2	105694	47272	193102	126121	100341	15.47	1965.7	70.21	92.5577
13131.8	87388.5	9848	175229	110567	103863	0.91	4561.7	-9.52	92.5588
114921	165124	45611	262143	68649.2	250255	51.87	26029.3	92.82	92.5598
8025.75	100186	5250	131553	116338	74107	6.37	3353.9	-21.42	92.5598
6294.75	71819.8	5744	81530.9	78082.9	68430	19.11	2146.1	-3.57	92.5609
72927	102230	46751	117719	114618	67309	28.21	1027.4	67.83	92.563
12088.5	124116	6383	174926	168150	68177	-13.65	4324.1	13.09	92.564
92724.8	105319	57699	262143	152762	112461	-12.74	8602	-1.19	92.564
24817.5	79532.5	20450	184737	95278.5	127069	33.67	5055.6	34.51	92.564
37983	83030.5	29980	33587.4	78779.7	27941	18.2	258.5	-10.71	92.564
10419.8	65402.6	10441	7871.6	63150.1	8169	-10.01	63.8	-23.8	92.5651
6404.25	72916.8	5756	98483	78487.5	82232	-6.37	2223.1	7.14	92.5661
53391.8	158797	22035	262143	68369.7	251278	26.39	21585.3	55.93	92.5661
65133.8	89094.5	47911	153348	90983.8	110457	-10.01	1400.3	58.31	92.5682
24290.2	149684	10635	262143	111177	154527	-12.74	10176.1	27.37	92.5714
15171	69855	14233	10776.7	70860	9967	-0.91	236.5	42.84	92.5724
58601.2	88228.3	43529	99426.8	86077.1	75700	30.94	929.5	42.84	92.5735
35598.8	73454.9	31761	38569.3	71198.2	35502	-1.82	250.8	24.99	92.5745
142460	138543	67389	262143	194412	88368	31.85	4636.5	-1.19	92.5745
57610.5	96438.4	39150	84079.6	93644.7	58842	0.91	122.1	38.08	92.5756
11352.8	84778.2	8776	178414	104131	112287	-24.57	4475.9	-10.71	92.5798
76305	84249.7	59356	97670.1	79952.4	80059	17.29	682	1.19	92.5819
7209.75	83524.5	5657	118215	101793	76109	15.47	2704.9	9.52	92.5829
24523.5	66338.1	24227	14132.8	69378.8	13350	15.47	5.5	2.38	92.584
9243	85125	7116	134480	114023	77294	14.56	3391.3	-28.56	92.5882
47868.8	81700.3	38398	80725.7	79591.4	66470	7.28	484	19.04	92.5882
10952.2	70639.4	10161	73161	91395.1	52461	-13.65	1945.9	-5.95	92.5914
6419.25	68650.8	6128	25469.4	137019	12182	-13.65	390.5	33.32	92.5924
262143	180625	95113	262143	68369.2	251280	15.47	44609.4	29.75	92.5935
9957	79105.6	8249	124264	91868.2	88646	5.46	3193.3	-3.57	92.5956
40521.8	84100.2	31577	108460	83497.2	85129	0	677.6	16.66	92.5987
7854.75	74259.8	6932	115163	84026.5	89821	26.39	2930.4	16.66	92.6008
64600.5	107246	39476	191056	143730	87115	7.28	4951.1	15.47	92.6019
82038	85056.8	63210	154781	88206.3	115000	15.47	229.9	71.4	92.605
7417.5	67807.7	7169	3639.9	65229.6	3657	-10.92	-3.3	22.61	92.605
11202.8	138447	5303	239529	168413	93210	17.29	6138	5.95	92.6092
31329.8	71643.3	28659	32994.5	72697.9	29744	-2.73	320.1	30.94	92.6124
26446.5	149336	11606	262143	119293	144013	7.28	11198	27.37	92.6134
112829	125639	58854	262143	73590.9	233450	-34.58	17926.7	21.42	92.6155
10888.5	101261	7047	177474	127202	91437	-36.4	4777.3	-2.38	92.6155
134444	121965	72241	262143	86101.8	199529	63.7	13493.7	35.7	92.6166
6303	73526.8	5618	86424.8	88953.5	63673	11.83	2248.4	-46.41	92.6176
9084	85844.1	6935	108017	109434	64687	-4.55	2717	-35.7	92.6176
200813	141491	93013	262143	68370	251277	58.24	14565.1	-47.6	92.6187
6301.5	76832.6	5375	107039	98122.8	71491	-3.64	2521.2	8.33	92.6187
262143	152148	112915	262143	68370.3	251276	34.58	60726.6	88.06	92.6187
9489.75	65115.7	9551	9127.8	65149.1	9182	15.47	46.2	7.14	92.6208
61274.2	82135.1	48891	67882.1	77533.6	57378	20.02	348.7	8.33	92.6208
187368	195509	62807	262143	68370	251277	17.29	41870.4	96.39	92.6208
7866.75	103152	4998	160722	134111	78540	6.37	4042.5	11.9	92.625
56820	110829	33599	166068	110951	98092	-32.76	1079.1	8.33	92.626
75378.8	91762.3	53835	113004	100486	73700	39.13	1755.6	24.99	92.6313
20817.8	68524	19910	14179	69925.1	13289	-39.13	19.8	10.71	92.6334
9411	99221.3	6216	190323	114714	108731	25.48	4372.5	8.33	92.6376
12003.8	101928	7718	153981	160142	63015	0	3708.1	3.57	92.6376
37255.5	91475.6	26691	78267.2	92055.3	55720	-12.74	768.9	2.38	92.6387
12615	83601.6	9889	198240	98672.7	131666	-3.64	5399.9	-14.28	92.6387
102472	113956	58932	184361	149606	80761	21.84	4133.8	63.07	92.6387
20283.8	192376	6910	261963	226255	75879	-19.11	6452.6	28.56	92.6418
75998.2	94483.9	52714	78925	90734.8	57006	33.67	865.7	14.28	92.6418
11006.2	120559	5983	209056	204217	67089	-15.47	5414.2	34.51	92.6429
33099	132517	16369	262143	107683	159540	-10.01	11046.2	-27.37	92.646
5850	64739.2	5922	5803.6	61884.9	6146	-6.37	-3.3	-11.9	92.6481
252787	153454	107958	262143	68368.6	251282	58.24	62007	26.18	92.6492
24462	90470.8	17720	24297.9	104091	15298	15.47	72.6	-5.95	92.6492
91959.8	91287	66019	72778.2	91452.1	52154	17.29	128.7	-36.89	92.6513
119431	100309	78029	262143	68368.9	251281	-5.46	13895.2	65.45	92.6513
79241.2	102597	50617	148736	144411	67499	-8.19	2511.3	7.14	92.6523
52035	83767.3	40710	76335.6	82344	60754	7.28	1083.5	20.23	92.6523
262143	167739	102420	262143	68368.9	251281	4.55	67551	63.07	92.6534
14405.2	124810	7564	246090	164433	98081	-12.74	6161.1	-4.76	92.6544
6021	63974.1	6168	8762.6	62761.3	9150	-1.82	64.9	-1.19	92.6544
28184.2	118175	15630	262143	82964.2	207075	22.75	11513.7	-21.42	92.6565
58890.8	78556.2	49130	56370.6	75031	49237	13.65	497.2	-13.09	92.6565
32406.8	135249	15703	262143	91854.9	187032	-10.92	12842.5	-51.17	92.6576
262143	135777	126530	262143	68368.1	251284	-46.41	74644.9	64.26	92.6586
17063.2	66333.9	16858	9356.6	64751.2	9470	-18.2	-19.8	-9.52	92.6586
13956	66858.2	13680	19105.9	65942.9	18988	1.82	159.5	47.6	92.6586
76011	86236.6	57765	124904	85215.4	96059	-28.21	150.7	42.84	92.6628
11931.8	83883.2	9322	181096	101795	116590	-22.75	4556.2	8.33	92.6649
36108.8	144409	16387	262143	87478	196390	-1.82	14874.2	-35.7	92.667
11115.8	63645.1	11446	13425.5	66214.1	13288	-3.64	53.9	-10.71	92.6691
34695.8	118570	19177	262143	81127.5	211763	14.56	13273.7	16.66	92.6733
12267.8	143031	5621	230615	161489	93589	-4.55	5858.6	19.04	92.6733
12396	108405	7494	221035	118956	121774	-3.64	5694.7	-3.57	92.6765
125702	217282	37914	262143	68367.3	251287	6.37	36613.5	5.95	92.6776
63327	79267.3	52357	83576.9	76747.2	71368	-37.31	1281.5	-23.8	92.6786
60608.2	111324	35680	262143	124855	137598	0	8264.3	5.95	92.6786
7048.5	75368	6129	126927	105164	79098	-7.28	3207.6	22.61	92.6797
10841.2	121431	5851	238062	161999	96307	-8.19	6232.6	-14.28	92.6797
94080.8	101613	60678	262143	126411	135904	-20.93	5171.1	-28.56	92.6807
29721	121905	15978	262143	91782.3	187180	-3.64	13644.4	-29.75	92.6828
66080.2	94351.4	45899	101468	85806.5	77498	5.46	710.6	0	92.6828
12200.2	92104.1	8681	179059	105133	111619	-22.75	4673.9	-19.04	92.687
9117.75	93263.8	6407	190057	144075	86452	0.91	4615.6	21.42	92.6891
16186.5	109939	9649	195694	125257	102390	-30.94	5355.9	3.57	92.6902
21211.5	107428	12940	200686	119736	109843	40.95	6046.7	53.55	92.6923
262143	152951	112322	262143	68367	251288	-5.46	132988	146.37	92.6933
21593.2	68143.5	20767	11073.7	66856.4	10855	14.56	0	0	92.6965
34936.5	152711	14993	262143	83948.9	204646	60.97	13497	-13.09	92.7059
57030.8	76650.8	48761	66035.2	77000.9	56203	17.29	507.1	-22.61	92.707
52290	76811.7	44614	46961.2	74909.3	41085	24.57	29.7	-5.95	92.707
57662.2	151912	24876	262143	75302.5	228144	15.47	22215.6	-27.37	92.7091
35672.2	125520	18625	262143	105649	162612	-30.94	11643.5	-7.14	92.7101
50351.2	84379.3	39107	65495.1	88625	48432	-8.19	383.9	-47.6	92.7122
14624.2	77403.9	12382	105048	90676.2	75923	-3.64	2794	13.09	92.7143
14560.5	122181	7810	262143	147785	116249	12.74	8423.8	-27.37	92.7164
42027.8	73535.1	37456	39873.9	70159.9	37246	-11.83	-33	34.51	92.7186
49693.5	79589.3	40919	80611.3	80418.6	65693	-10.01	671	-3.57	92.7206
7416	96680.9	5027	173239	118343	95936	43.68	4422	-14.28	92.7206
55323	78236.8	46342	42450.1	71953.5	38664	8.19	104.5	34.51	92.7217
8415	64576.8	8540	8398.5	64015.4	8598	8.19	33	-14.28	92.7249
5262.75	65820.5	5240	4799.3	68539.3	4589	17.29	-41.8	-10.71	92.7259
48534.8	82226.6	38683	51328.2	80480.5	41797	8.19	169.4	-21.42	92.727
10236	73692.9	9103	108512	78803.9	90242	-2.73	2803.9	19.04	92.7343
12906	123260	6862	180679	135409	87446	33.67	4643.1	-36.89	92.7354
45432	153793	19360	262143	96043.1	178876	-13.65	19592.1	-30.94	92.7364
12719.2	103716	8037	227289	156394	95244	6.37	5624.3	95.2	92.7385
12286.5	72843.1	11054	7294.1	67280.2	7105	-32.76	90.2	-34.51	92.7406
108398	108547	65446	262143	77857.2	220658	2.73	15043.6	10.71	92.7406
262143	180343	95262	262143	68367.5	251286	22.75	29914.5	127.33	92.7459
44491.5	76033.1	38349	40238	73021.8	36113	23.66	-3.3	32.13	92.748
18021.8	115985	10183	182863	128002	93624	-8.19	4708	14.28	92.749
5621.25	65527.3	5622	3994.1	68290.5	3833	-24.57	-15.4	14.28	92.749
63380.2	81973.7	50671	109351	79813.2	89790	2.73	114.4	78.54	92.7501
21081.8	69729.2	19814	94388.8	102479	60362	-11.83	2358.4	5.95	92.7511
64512	86526.5	48862	188757	120742	102453	9.1	2941.4	107.1	92.7522
6094.5	73596.7	5427	19883.6	92852.5	14034	33.67	479.6	1.19	92.7553
8226	64109.8	8409	10190.4	65946.3	10127	-1.82	-19.8	21.42	92.7574
23206.5	129127	11778	262143	158252	108560	0	8460.1	-8.33	92.7585
51305.2	79276.2	42413	70686	76074.5	60894	-10.01	358.6	-17.85	92.7585
13213.5	74787.1	11579	17979.5	72856.3	16173	-18.2	455.4	-29.75	92.7617
114994	116471	64705	262143	68367.3	251287	20.93	3066.8	224.91	92.7627
25979.2	118169	14408	144558	144241	65680	1.82	2994.2	-42.84	92.7669
24888	93884.8	17373	63825.3	98064.8	42654	-3.64	48.4	28.56	92.7669
28974.8	69917.5	27159	22599.5	69051.3	21449	-37.31	353.1	-42.84	92.769
15202.5	104097	9571	205062	106021	126757	-11.83	5838.8	14.28	92.769
69267.8	94737.4	47917	253032	147196	112657	-10.01	4720.1	27.37	92.7711
12534	128348	6400	139311	142329	64146	5.46	3399	32.13	92.7711
43250.2	73742.7	38437	65931.8	71607	60342	46.41	447.7	74.97	92.7732
90825	89689.1	66366	115854	147731	51395	-2.73	1325.5	14.28	92.7732
18110.2	71931.7	16500	28323.9	76125.1	24384	21.84	512.6	-7.14	92.7743
73058.2	90224.5	53067	146111	89183.3	107369	-22.75	860.2	47.6	92.7806
8388.75	88529	6210	133289	125360	69681	-9.1	3314.3	16.66	92.7827
57602.2	148734	25381	127140	158026	52727	-14.56	602.8	64.26	92.7837
11657.2	69565.6	10982	10931.8	67062.3	10683	-8.19	-27.5	17.85	92.7858
70933.5	107152	43384	75343.4	102672	48092	10.01	38.5	72.59	92.79
13656	110217	8120	145743	167861	56901	5.46	3721.3	-21.42	92.7921
9418.5	68159.3	9056	14071.2	67439.7	13674	-21.84	5.5	21.42	92.7953
18181.5	103370	11527	262143	88149.5	194894	-15.47	9890.1	-34.51	92.7963
192778	160702	78617	262143	71102.6	241620	85.54	17440.5	57.12	92.7984
18582.8	69678.4	17478	11324.5	69102.6	10740	-17.29	-20.9	-24.99	92.7984
24845.2	68290.8	23843	25459.5	69247.3	24095	19.11	96.8	64.26	92.7984
58383	78707.1	48613	67059.3	75705.8	58051	18.2	463.1	30.94	92.8005
11448.8	80851.9	9280	13157.1	75830.1	11371	40.95	227.7	21.42	92.8016
46746	88940.2	34445	72154.5	96455.2	49025	-19.11	1057.1	-15.47	92.8016
212476	159780	87150	262143	68366.2	251291	24.57	27781.6	0	92.8016
105860	124991	55505	262143	75715.3	226900	16.38	20684.4	21.42	92.8027
58710.8	89322.8	43076	112784	92385.8	80006	34.58	374	26.18	92.8047
5090.25	65078.9	5126	17831	65864.8	17742	-11.83	64.9	-11.9	92.8058
241822	166645	95101	262143	68365.9	251292	40.04	25889.6	35.7	92.8079
104771	108676	63181	208567	151357	90307	-26.39	3952.3	36.89	92.809
32460	114741	18540	262143	74451.7	230751	23.66	13915	28.56	92.81
39441	78161.6	33070	32519.3	74379.1	28653	26.39	653.4	39.27	92.81
10503.8	66266.2	10388	11564.3	65188.2	11626	5.46	-5.5	-19.04	92.8111
6948.75	68223.7	6675	4715.7	64211.1	4813	8.19	12.1	0	92.8121
262143	147031	116845	262143	68366.4	251290	-10.92	79692.8	105.91	92.8121
48360.8	72725.3	43580	47628.9	69103.6	45170	46.41	69.3	-20.23	92.8142
53469.8	81582	42953	138776	79766.6	114018	26.39	429	67.83	92.8184
18094.5	167067	7098	262143	188768	91010	-11.83	7900.2	-8.33	92.8205
66036	77930.9	55533	108085	76750.4	92292	6.37	1017.5	70.21	92.8205
10548.8	66142.6	10452	15291.1	65933.1	15199	18.2	-4.4	51.17	92.8216
9780	72170	8881	6615.4	75386.3	5751	9.1	-31.9	23.8	92.8216
10108.5	65429.2	10125	13578.4	65340.6	13619	7.28	206.8	27.37	92.8247
38290.5	82028.2	30592	40431.6	77382.3	34242	-4.55	570.9	22.61	92.8247
21867	84652.1	16929	113685	172488	43194	15.47	2717	-10.71	92.8279
73857	84469.9	57302	88942.7	81935.2	71141	28.21	905.3	52.36	92.8321
6789	68083.2	6535	3196.6	73300.4	2858	-2.73	9.9	47.6	92.8331
139944	125210	73248	262143	97877.8	175523	-18.2	15408.8	15.47	92.8342
109368	109336	65555	252716	107958	153412	58.24	301.4	98.77	92.8363
32784	138160	15551	262143	109175	157360	2.73	12289.2	52.36	92.8384
31047.8	93016.9	21875	223213	139685	104725	8.19	5449.4	20.23	92.8384
10158.8	119420	5575	205271	171912	78253	33.67	5273.4	-20.23	92.8394
22430.2	84867.4	17321	177188	130917	88699	-24.57	3869.8	23.8	92.8405
8934	67283.2	8702	11425.7	87028.7	8604	9.1	211.2	-30.94	92.8426
22078.5	85209.1	16981	171992	98575.7	114345	11.83	4917	-21.42	92.8447
262143	134195	128021	262143	68366.4	251290	81.9	227711	287.98	92.8447
27794.2	127665	14268	262143	142478	120579	-11.83	8353.4	24.99	92.8447
57635.2	85010.4	44432	118549	80748.8	96215	-3.64	427.9	110.67	92.8468
55638	91073.1	40037	96245.6	86107.6	73252	13.65	644.6	24.99	92.8468
16760.2	110392	9950	262143	132625	129537	2.73	8207.1	30.94	92.8478
98789.2	91050.7	71106	225331	90888.4	162477	-42.77	172.7	41.65	92.851
74921.2	83301.5	58943	74177.4	77514	62715	-47.32	6.6	-66.64	92.851
70172.2	80689.3	56994	68967.8	74854.7	60382	-10.92	48.4	44.03	92.8552
6222	64033.4	6368	5056.7	63352.3	5231	10.01	80.3	-11.9	92.8573
14931.8	87231.9	11218	114323	93954.1	79744	-10.92	2921.6	-5.95	92.8584
55870.5	85035.2	43059	124893	79929.1	102403	9.1	183.7	230.86	92.8615
8136	98014.9	5440	144664	120257	78837	8.19	3568.4	-2.38	92.8615
57956.2	77885.1	48767	72025.8	81399.6	57989	24.57	706.2	61.88	92.8636
8454.75	90375.2	6131	101869	116841	57138	13.65	2512.4	30.94	92.8647
67399.5	81494.7	54201	168311	78506.7	140503	1.82	969.1	35.7	92.8647
59123.2	81303.9	47657	86925.3	79278.8	71857	1.82	602.8	3.57	92.8668
81212.2	97669.9	54493	69043.7	99231.3	45599	1.82	9.9	-2.38	92.8678
54133.5	82556.3	42973	72520.8	81977.4	57976	9.1	788.7	16.66	92.872
210478	169436	81411	262143	112879	152196	14.56	12417.9	13.09	92.8731
6869.25	68531.5	6569	20568.9	79140.7	17033	14.56	33	17.85	92.8762
144474	115013	82323	262143	68366.7	251289	-30.94	23871.1	35.7	92.8762
74903.2	97425.1	50386	94433.9	88595.2	69855	10.01	782.1	11.9	92.8794
14266.5	105766	8840	262143	115739	148436	9.1	7036.7	-14.28	92.8804
232467	163534	93161	262143	68367.5	251286	71.89	35850.1	-2.38	92.8825
91043.2	138209	43171	262143	69801.1	246125	23.66	25932.5	57.12	92.8825
53400	78921.6	44343	34771	75832	30050	45.5	56.1	-15.47	92.8857
130438	144647	59098	262143	68367.8	251285	4.55	36648.7	41.65	92.8867
39984	74390.1	35225	40520.7	72001.6	36882	-1.82	524.7	-19.04	92.8867
13998	64676.6	14184	3737.8	62955.7	3891	-1.82	-27.5	-21.42	92.8867
20106.8	105679	12469	262143	84711.4	202804	13.65	10180.5	39.27	92.8878
17275.5	126400	8957	262143	125319	137089	-16.38	9336.8	-38.08	92.8899
20290.5	67336.4	19748	17157.8	68656.3	16378	0	174.9	-5.95	92.8909
7847.25	76552.2	6718	8432.6	76712.8	7204	22.75	26.4	36.89	92.893
7548	89873.9	5504	114741	101347	74197	11.83	2946.9	17.85	92.8941
8946	106365	5512	181028	155966	76067	22.75	4754.2	14.28	92.8951
9168	81106.1	7408	121942	122491	65242	20.93	3029.4	-21.42	92.8973
14802.8	69244.3	14010	9748.2	67001.4	9535	24.57	352	9.52	92.8983
17829	93333.4	12519	208816	118747	115245	12.74	5151.3	-55.93	92.8983
18305.2	109557	10950	262143	139535	123122	-0.91	6960.8	19.04	92.8993
34225.5	122635	18290	262143	77651.6	221242	1.82	16027	-15.47	92.9025
12244.5	82438.4	9734	126661	93749.1	88543	-13.65	3157	19.04	92.9057
6963	77646.3	5877	25747.7	77417.9	21796	22.75	540.1	-8.33	92.9057
19213.5	67946	18532	17645.1	67656.8	17092	-17.29	45.1	5.95	92.9057
12294.8	102643	7850	262143	121224	141720	0.91	7306.2	71.4	92.9057
37007.2	75292	32212	48308.7	74078.3	42738	15.47	515.9	71.4	92.9057
39946.5	71602.6	36562	48060.1	70316	44793	21.84	265.1	77.35	92.9078
110439	106691	67838	262143	123372	139252	-21.84	8196.1	27.37	92.9078
93654.8	120485	50942	226102	136147	108837	7.28	6184.2	14.28	92.9099
19432.5	127035	10025	262143	155169	110717	-14.56	8124.6	15.47	92.913
8052	70079.1	7530	36438.6	69074.4	34572	6.37	1059.3	1.19	92.9172
80055	91477.1	57353	78489.4	111608	46089	-0.91	645.7	9.52	92.9183
20140.5	74669.2	17677	55042.9	106721	33801	10.01	1456.4	17.85	92.9204
12913.5	77407.8	10933	91713.6	98653.2	60926	-5.46	2120.8	-32.13	92.9214
12463.5	69285.6	11789	16220.6	71880	14789	7.28	15.4	-4.76	92.9214
23550.8	142514	10830	262143	97483.5	176233	-1.82	11627	-35.7	92.9235
154238	161150	62725	178056	160054	72907	5.46	2224.2	5.95	92.9235
29641.5	76491.8	25396	36613.5	76037.1	31557	-10.01	380.6	-55.93	92.9246
27788.2	147879	12315	262143	115135	149215	16.38	11172.7	-46.41	92.9267
42898.5	75004.6	37483	46315.5	73978.4	41030	2.73	1.1	22.61	92.9288
54696	77806.8	46070	60870.7	71335.5	55922	0.91	1046.1	53.55	92.9309
35271	80675.7	28652	64148.7	87683	47946	37.31	90.2	19.04	92.9319
57879	82115.4	46193	95374.4	81972.1	76251	9.1	239.8	47.6	92.9319
56421	141259	26176	262143	68369.2	251280	9.1	26081	42.84	92.9319
6647.25	74429.2	5853	35644.4	75982	30744	9.1	716.1	-7.14	92.934
41290.5	145508	18597	262143	75371.5	227935	-0.91	15667.3	-4.76	92.934
78215.2	91671.7	55916	157517	90948.5	113504	6.37	623.7	19.04	92.934
9129	116783	5123	203777	140443	95090	2.73	5392.2	-9.52	92.9351
60363.8	108993	36296	262143	76426	224790	29.12	13059.2	-17.85	92.9372
23727	120587	12895	250788	155632	105606	-8.19	6594.5	26.18	92.9393
9321.75	113173	5398	178182	136278	85688	21.84	4702.5	64.26	92.9403
100784	96426.1	68498	195822	139008	92321	-0.91	3516.7	15.47	92.9414
9285	117155	5194	168502	170835	64641	-1.82	4112.9	13.09	92.9414
66684	104393	41863	147246	104910	91983	5.46	1224.3	129.71	92.9414
141109	112104	82492	262143	68368.4	251283	22.75	22062.7	-9.52	92.9425
8688.75	91754.1	6206	91135	108960	54815	8.19	2148.3	1.19	92.9435
100303	104661	62807	262143	107196	160265	-7.28	11896.5	20.23	92.9435
57401.2	80109.2	46959	117884	118582	65150	20.93	1943.7	29.75	92.9446
262143	211519	81221	262143	68368.1	251284	77.35	93329.5	49.98	92.9456
38416.5	78886.5	31915	70057.9	78421	58547	-4.55	220	4.76	92.9467
9076.5	69800.2	8522	7172	67127.1	7002	2.73	29.7	33.32	92.9477
6636	81137.5	5360	92075.5	89054.7	67759	-3.64	2262.7	-7.14	92.9477
18953.2	124274	9995	262143	110386	155634	-26.39	10469.8	-34.51	92.9488
243514	188989	84444	262143	68368.9	251281	11.83	49681.5	38.08	92.9519
8415.75	98594	5594	134059	107199	81957	-36.4	3548.6	-10.71	92.9519
130228	108519	78646	87403.8	112947	50715	-45.5	90.2	52.36	92.953
5483.25	69980.6	5135	3407.8	67390.9	3314	1.82	-2.2	-29.75	92.9593
49627.5	80686.4	40309	73227	78375.4	61231	10.01	566.5	-9.52	92.9603
18826.5	125426	9837	262143	101909	168580	33.67	10001.2	-9.52	92.9603
67843.5	85675	51896	108263	87049.3	81507	-24.57	639.1	71.4	92.9614
21155.2	98168.3	14123	164730	194986	55367	33.67	3852.2	2.38	92.9624
23871.8	114629	13648	262143	89420.4	192124	41.86	9663.5	30.94	92.9635
21884.2	104139	13772	262143	97888.4	175504	22.75	8070.7	46.41	92.9635
40420.5	74870.6	35381	86401.7	76911	73623	-22.75	643.5	42.84	92.9645
79494.8	87388.8	59616	106372	86065.4	80999	2.73	1203.4	19.04	92.9645
53754	84133.1	41872	70458.3	83271.2	55452	-54.6	31.9	2.38	92.9666
18450.8	67734.1	17852	17991.6	66104	17837	22.75	158.4	-20.23	92.9708
20508.8	124393	10805	262143	132673	129490	16.38	7266.6	34.51	92.975
75606	84425.2	58690	112049	81932.3	89626	35.49	1001	11.9	92.975
18818.2	110439	11167	134295	121209	72611	0.91	3355	29.75	92.9792
10560	114808	6028	223252	162152	90230	-12.74	6085.2	-11.9	92.9824
18255.8	131200	9119	262143	109655	156671	-34.58	8538.2	-7.14	92.9834
37371	72997.7	33551	52681.2	72559.3	47582	24.57	377.3	-3.57	92.9845
31773.8	143877	14473	262143	111261	154410	-8.19	14298.9	51.17	92.9866
20434.5	67391.1	19872	21323.5	66931.2	20879	6.37	262.9	4.76	92.9877
103371	101173	66960	262143	137984	124506	-6.37	6528.5	9.52	92.9887
15330	123819	8114	243244	138028	115493	9.1	6288.7	-13.09	92.994
155236	120122	84693	262143	94756.9	181304	-9.1	2638.9	2.38	92.9961
29815.5	74338.5	26285	47580.5	73389.2	42489	-20.93	524.7	49.98	92.9992
11088.8	75268	9655	36826.9	75655.5	31901	3.64	876.7	32.13	93.0108
65866.5	83093.6	51949	94109.4	84384.2	73089	-30.03	437.8	-4.76	93.0139
10328.2	121696	5562	203036	193086	68913	22.75	5317.4	-16.66	93.0171
38806.5	149875	16969	262143	86729.9	198084	10.01	14933.6	-35.7	93.0202
12925.5	117211	7227	257228	131480	128215	10.92	6420.7	-35.7	93.0213
44507.2	75787.3	38487	56730.3	74857.6	49666	26.39	36.3	22.61	93.0213
58840.5	90597	42564	91115.2	93191.3	64076	26.39	1389.3	26.18	93.0213
61161	109668	36549	151420	108308	91623	-1.82	3399	13.09	93.0223
262143	136369	125980	262143	68367.5	251286	26.39	28036.8	-23.8	93.0234
10281	87163.7	7730	143041	100156	93597	41.86	3322	-21.42	93.0234
16049.2	67246.6	15641	19497.5	84203.5	15175	27.3	524.7	-21.42	93.0244
12724.5	103811	8033	259704	134805	126256	-5.46	6619.8	-1.19	93.0244
7462.5	66958.2	7304	19195	73586.6	17095	25.48	398.2	3.57	93.0255
7809.75	70508.3	7259	4793.8	74218.4	4233	29.12	3.3	-21.42	93.0266
11136	68417.4	10667	21852.6	71930.3	19910	-20.93	228.8	-32.13	93.0318
15572.2	120889	8442	262143	117336	146416	-3.64	9752.6	5.95	93.0318
262143	182694	94036	262143	68367.5	251286	4.55	66724.9	138.04	93.0381
27999	70033.3	26201	40854	70636.5	37904	-15.47	159.5	16.66	93.0381
5037.75	63078.7	5234	3735.6	63194.7	3874	1.82	12.1	3.57	93.0402
93656.2	116444	52711	262143	68368.1	251284	33.67	17367.9	108.29	93.0423
33762	148131	14937	262143	78803.9	218007	-12.74	17385.5	4.76	93.0444
106283	97744.6	71261	262143	90910	188976	13.65	2416.7	108.29	93.0455
98953.5	130515	49688	262143	68367.5	251286	-29.12	25259.3	49.98	93.0465
10555.5	118676	5829	193213	142433	88901	20.02	5013.8	0	93.0476
13956	140344	6517	128760	199703	42255	24.57	2262.7	49.98	93.0486
72052.5	97437.8	48462	98741.5	126330	51224	38.22	27.5	28.56	93.0486
40701.8	79058.4	33740	81689.3	83245.3	64311	14.56	858	-2.38	93.0497
231532	180818	83917	262143	68368.1	251284	111.93	87098	80.92	93.0507
9457.5	112549	5507	153079	151231	66337	0	3771.9	-30.94	93.0528
10331.2	123508	5482	231386	153541	98763	-16.38	5731	-5.95	93.0539
15703.5	66680.4	15434	11213.4	64249.1	11438	12.74	333.3	11.9	93.0549
30783.8	161667	12479	262143	104058	165098	-8.19	13466.2	32.13	93.0549
6063.75	75321.1	5276	23151.7	78371.4	19360	20.02	600.6	15.47	93.056
15769.5	101093	10223	262143	128295	133909	-25.48	6604.4	20.23	93.057
22122.8	123548	11735	262143	129355	132811	12.74	8342.4	23.8	93.0591
21271.5	68675.8	20299	15418.7	67554.5	14958	21.84	70.4	59.5	93.0612
10419.8	106085	6437	117244	101183	75938	-13.65	3028.3	40.46	93.0623
101518	101843	65327	182376	106788	111924	-53.69	1280.4	53.55	93.0633
64835.2	85454.3	49723	97956.1	79435.4	80816	7.28	435.6	142.8	93.0644
8710.5	102597	5564	203324	119588	111425	-5.46	4655.2	10.71	93.0665
63927.8	83164.3	50377	83161.1	86154.5	63259	61.88	146.3	28.56	93.0686
11076	65690.2	11050	11896.5	62880	12399	12.74	128.7	-11.9	93.0686
15955.5	106591	9810	262143	122112	140689	14.56	7502	29.75	93.0686
25278.8	76316	21708	51854	75527.9	44994	16.38	332.2	21.42	93.0717
24720	105397	15371	242736	117709	135146	-1.82	6485.6	23.8	93.0717
15696.8	66222.6	15534	7595.5	64329.1	7738	-11.83	201.3	1.19	93.0739
188290	151509	81446	262143	68369.4	251279	-49.14	21051.8	11.9	93.0749
13514.2	65765.9	13467	15176.7	65379.6	15213	22.75	143	14.28	93.077
13050	99377.7	8606	111132	117478	61996	-20.93	2885.3	22.61	93.077
25983.8	71963.5	23663	42050.8	71920.3	38318	3.64	257.4	17.85	93.0802
102125	102502	65295	195875	110206	116481	28.21	894.3	53.55	93.0812
72477.8	97459.9	48737	64865.9	91716.3	46350	13.65	-70.4	-9.52	93.0854
9075.75	95044.5	6258	148303	140738	69059	-16.38	3520	7.14	93.0865
6775.5	85244.6	5209	85263.2	101528	55037	7.28	2183.5	15.47	93.0886
106396	93587.7	74505	262143	82731.2	207658	-5.46	2563	96.39	93.0886
215579	169176	83512	262143	68369.7	251278	21.84	16886.1	55.93	93.0896
21753.8	174371	8176	262143	132504	129655	37.31	10192.6	16.66	93.0896
240154	200019	78686	262143	68369.7	251278	76.44	25988.6	173.74	93.0907
76810.5	165969	30330	262143	68369.7	251278	13.65	41028.9	77.35	93.0907
26492.2	121523	14287	262143	73479.5	233804	10.01	14370.4	40.46	93.0917
69519	80222.5	56792	101154	76031	87191	16.38	972.4	16.66	93.0928
7515.75	86595	5688	134290	103147	85323	1.82	3218.6	-49.98	93.0938
53697.8	97499.2	36094	118653	154833	50222	-6.37	2170.3	-13.09	93.0938
213111	142032	98333	262143	68370	251277	12.74	32404.9	54.74	93.0949
67545	84707.2	52258	194195	120937	105235	42.77	4246	14.28	93.0949
262143	151778	113190	262143	68370	251277	37.31	49842.1	197.54	93.0949
33811.5	108403	20441	262143	87110.3	197219	-25.48	11141.9	-19.04	93.0959
104120	196401	34743	262143	68370.3	251276	-47.32	59068.9	126.14	93.0959
262143	149475	114934	262143	68370.3	251276	61.88	215073	133.28	93.097
82704.8	107493	50423	165905	121207	89704	-14.56	1334.3	7.14	93.097
67222.5	110030	40039	87663.4	104506	54974	-55.51	708.4	22.61	93.0991
13549.5	102373	8674	186619	148686	82256	29.12	4770.7	45.22	93.0991
50473.5	79966.9	41365	91927	79400.7	75875	-8.19	255.2	71.4	93.1001
26524.5	73188.9	23751	42216.9	76868.5	35993	-3.64	39.6	28.56	93.1001
8790.75	91257.8	6313	176107	113922	101309	-33.67	4582.6	-24.99	93.1012
33079.5	70167.6	30896	28350.3	70188.7	26471	-2.73	-12.1	-15.47	93.1022
75200.2	90619.2	54385	200185	85893	152740	23.66	1301.3	54.74	93.1033
5911.5	62912.6	6158	9375.3	63166.4	9727	14.56	24.2	-39.27	93.1043
7394.25	95017.6	5100	71935.6	104478	45123	-11.83	2057	21.42	93.1043
6885.75	66903.6	6745	10331.2	65372.8	10357	-8.19	300.3	-30.94	93.1054
19825.5	136508	9518	262143	129104	133069	-16.38	9490.8	24.99	93.1054
53096.2	81368.3	42765	99587.4	80938.5	80636	25.48	326.7	91.63	93.1075
6271.5	64583.4	6364	3429.8	62109.8	3619	8.19	-34.1	17.85	93.1075
9477	65723.2	9450	16618.8	66467.1	16386	14.56	30.8	47.6	93.1085
262143	207511	82790	262143	68369.2	251280	68.25	148045	229.67	93.1138
12239.2	108731	7377	230540	121151	124710	3.64	6119.3	33.32	93.1148
44461.5	75546.5	38570	59447.3	74852.8	52048	11.83	352	11.9	93.1148
6702	66327.7	6622	2538.8	63895.1	2604	15.47	-22	5.95	93.1148
10013.2	80766.6	8125	105943	86638.1	80139	5.46	2774.2	0	93.1159
38527.5	70001.1	36070	57613.6	71335.1	52930	7.28	611.6	13.09	93.1159
12789	122142	6862	176418	150020	77068	-27.3	4160.2	9.52	93.118
25355.2	85848.4	19356	262143	87302.8	196784	-11.83	8485.4	3.57	93.1243
56916	86419.7	43162	83032.4	87606.8	62114	33.67	510.4	46.41	93.1275
10968.8	95439.2	7532	168703	127386	86792	-26.39	4391.2	29.75	93.1285
23494.5	69943.5	22014	23449.8	69228.6	22199	12.74	235.4	9.52	93.1317
7792.5	65819	7759	2178	60226.8	2370	-16.38	8.8	-3.57	93.1327
77454	87427.2	58060	154280	85084.5	118834	-18.2	1150.6	72.59	93.1348
85906.5	95207	59134	224487	95558.4	153958	40.04	943.8	54.74	93.1369
6254.25	64214.1	6383	4866.4	64729.9	4927	-56.42	29.7	49.98	93.139
62098.5	79198.4	51386	104374	78308.2	87350	5.46	743.6	-19.04	93.1411
6490.5	64186.1	6627	2757.7	59923.3	3016	-10.01	9.9	3.57	93.1411
97287.8	101781	62643	197189	94673.3	136501	14.56	1214.4	52.36	93.1422
10247.2	93363.5	7193	74680.1	112687	43432	-21.84	1804	-28.56	93.1432
7168.5	67567.2	6953	7706.6	65677.5	7690	43.68	167.2	38.08	93.1443
30676.5	75939.2	26474	31611.8	70929.6	29208	7.28	1335.4	-21.42	93.1453
262143	203615	84374	262143	68368.4	251283	7.28	60123.8	19.04	93.1474
68119.5	103770	43021	148026	101190	95869	-8.19	755.7	82.11	93.1485
42918.8	142908	19682	262143	68368.6	251282	-15.47	20527.1	103.53	93.1506
6881.25	70059	6437	3798.3	65679.5	3790	-8.19	15.4	-8.33	93.1506
23257.5	70899.8	21498	33349.8	70231.8	31120	24.57	250.8	29.75	93.1527
18471	137045	8833	262143	107387	159980	1.82	10095.8	-19.04	93.1527
8285.25	87142.1	6231	124111	96548.5	84245	-3.64	3659.7	-42.84	93.1579
120647	133551	59204	262143	104793	163940	10.92	8930.9	-17.85	93.1653
37676.2	72771.9	33930	58540.9	76391.6	50222	0	304.7	19.04	93.1664
71909.2	86920.3	54218	134966	81082.3	109088	18.2	783.2	69.02	93.1674
27009	72009.3	24581	27211.8	70446.5	25315	-7.28	191.4	-38.08	93.1674
39491.2	79404.1	32594	54909.8	74392.1	48373	-31.85	578.6	9.52	93.1674
11601.8	65744.3	11565	11623.7	64052	11893	10.92	20.9	26.18	93.1685
8637	108456	5219	128679	125768	67053	-18.2	3381.4	-1.19	93.1695
99594	95482.5	68358	222386	91938.6	158522	10.01	1050.5	154.7	93.1727
94863.8	103045	60333	248502	137827	118161	-33.67	5336.1	0	93.1737
5648.25	63711.5	5810	11074.8	71697.9	10123	-10.01	242	15.47	93.1769
10759.5	79838.6	8832	90984.3	103893	57393	-15.47	2369.4	-7.14	93.179
25001.2	121136	13526	262143	122296	140477	-7.28	9903.3	-16.66	93.1811
28515	103378	18077	262143	113235	151718	40.04	9733.9	1.19	93.1821
8197.5	96955.7	5541	50382.2	97460	33879	26.39	1442.1	-16.66	93.1821
12250.5	109904	7305	214853	147051	95753	18.2	5670.5	36.89	93.1863
90914.2	88227.2	67532	169631	84592.2	131418	37.31	2053.7	-9.52	93.1863
73661.2	93493.9	51634	184964	86633.8	139920	30.94	1203.4	45.22	93.1905
12948	97022.7	8746	213885	115766	121082	49.14	5982.9	-15.47	93.1916
15010.5	127973	7687	169580	129373	85904	-28.21	4136	-19.04	93.1926
125431	113032	72725	262143	93513.3	183715	-9.1	14892.9	3.57	93.1926
66246.8	105222	41261	169851	109617	101548	-16.38	2581.7	-8.33	93.1937
8245.5	83352.9	6483	132134	97870.1	88480	64.61	3423.2	19.04	93.1958
73326	81901.6	58674	81228.4	79257.1	67166	10.92	531.3	26.18	93.2031
22908.8	84388.1	17791	68867.7	85484.3	52797	22.75	261.8	36.89	93.2031
11507.2	70035.2	10768	77150.7	85926.1	58843	-4.55	1459.7	-40.46	93.2042
74037.8	84901.8	57150	165062	81765.4	132299	-9.1	669.9	130.9	93.2042
33119.2	89394.7	24280	61176.5	93981.8	42660	1.82	20.9	-1.19	93.2042
52734.8	89093.5	38791	58610.2	86608.3	44350	5.46	227.7	-10.71	93.2052
103150	114783	58894	262143	73228.3	234606	-6.37	12530.1	32.13	93.2052
12753	91562.3	9128	209126	111262	123180	16.38	5428.5	5.95	93.2063
9420	115978	5323	157667	139263	74197	5.46	3962.2	-24.99	93.2084
16470	73118.7	14762	10379.6	68648.4	9909	-11.83	96.8	-3.57	93.2116
6549.75	64733	6631	2685.1	64129.3	2744	-0.91	-49.5	-16.66	93.2116
11430	90271.9	8298	78692.9	90238.5	57151	-35.49	1754.5	-9.52	93.2116
98550.8	97644.9	66144	205439	100611	133819	0.91	972.4	105.91	93.2126
98061	98239.4	65417	122607	101026	79536	-50.96	1625.8	-22.61	93.2137
10976.2	104434	6888	182907	128588	93220	9.1	4561.7	-35.7	93.2137
8820	82281.5	7025	134616	90809.9	97150	-13.65	3385.8	17.85	93.2147
11504.2	125741	5996	251718	168436	97940	7.28	6334.9	-11.9	93.2158
40738.5	108592	24586	262143	73983	232213	-17.29	16530.8	-11.9	93.2158
12928.5	65085.4	13018	8684.5	65276.7	8719	-1.82	-14.3	17.85	93.2231
104596	105754	64819	262143	98428.5	174541	-53.69	11381.7	66.64	93.2231
8572.5	79813.5	7039	62709.9	94477.2	43500	30.03	1534.5	-7.14	93.2252
52185	83518.4	40949	96461.2	83055.4	76114	0.91	723.8	52.36	93.2284
12397.5	67678.7	12005	15089.8	66509.2	14869	16.38	147.4	-58.31	93.2326
72263.2	89120.1	53140	154741	163728	61939	-32.76	2895.2	-67.83	93.2336
43822.5	80829.5	35531	59719	76949.8	50861	30.03	457.6	13.09	93.2347
81831.8	165044	32494	262143	68370	251277	69.16	26846.6	36.89	93.2399
20680.5	92671.3	14625	254872	107282	155696	-10.01	6939.9	-4.76	93.2399
93424.5	104173	58774	262143	126007	136340	25.48	6376.7	-4.76	93.241
7971.75	64126.3	8147	6263.4	62354.3	6583	5.46	94.6	1.19	93.242
9352.5	64247.9	9540	8838.5	61308.2	9448	13.65	31.9	45.22	93.242
10892.2	86630.4	8240	140224	91234.6	100726	17.29	4070	28.56	93.242
137823	222510	40593	262143	68369.7	251278	5.46	77224.4	-7.14	93.242
18317.2	70763.9	16964	7755	68219	7450	-7.28	-5.5	-22.61	93.2431
7534.5	65116.8	7583	16459.3	65090.3	16572	-6.37	4.4	8.33	93.2452
61723.5	87229.9	46373	105852	85258.1	81366	6.37	192.5	8.33	93.2483
20550.8	150080	8974	262143	139889	122810	-17.29	9164.1	4.76	93.2494
92457	86899.8	69727	157429	86291.3	119563	2.73	27.5	11.9	93.2505
12533.2	80385.5	10218	116300	95327.5	79954	50.96	3118.5	-4.76	93.2526
262143	139621	123046	262143	68369.4	251279	-13.65	75653.6	29.75	93.2526
127841	225846	37097	262143	68369.7	251278	32.76	39694.6	40.46	93.2547
7387.5	65727.3	7366	4587	63180.7	4758	-17.29	38.5	-15.47	93.2589
21311.2	101760	13725	262143	103554	165902	8.19	7784.7	45.22	93.2589
5715	65627.9	5707	2741.2	62945.8	2854	-10.01	-5.5	8.33	93.261
65223.8	84833.5	50387	66127.6	84807.3	51101	8.19	70.4	-53.55	93.2631
7545	83822.5	5899	87884.5	116532	49425	-35.49	2151.6	17.85	93.2631
7190.25	65139.6	7234	12608.2	66641.7	12399	-20.93	96.8	41.65	93.2631
73531.5	82938.2	58103	189648	81136.6	153183	15.47	684.2	67.83	93.2662
55771.5	79336.7	46070	65395	76768	55827	-18.2	84.7	16.66	93.2662
16355.2	126309	8486	262143	132168	129985	3.64	7321.6	28.56	93.2662
77244	91477.3	55339	102277	82881.8	80872	-9.1	-19.8	49.98	93.2662
96681	91303.3	69396	131727	85076.4	101472	-7.28	1657.7	58.31	93.2673
47877.8	76388.1	41076	57113.1	73382.8	51006	-6.37	575.3	13.09	93.2673
116435	96508.1	79068	77606.1	140684	36152	-19.11	767.8	13.09	93.2673
22323.8	82646.6	17702	58506.8	83242.2	46062	2.73	104.5	34.51	93.2694
11127.8	144897	5033	212978	191606	72846	8.19	5465.9	-11.9	93.2715
13059.8	103181	8295	163654	115886	92550	14.56	4497.9	24.99	93.2725
61984.5	91066.8	44607	72002.7	117863	40036	6.37	1009.8	22.61	93.2725
9240.75	70566.5	8582	18188.5	68254.8	17464	-23.66	121	4.76	93.2799
27809.2	68520.5	26598	18683.5	67325.1	18187	-28.21	52.8	-10.71	93.2809
62826.8	79952.9	51498	104098	79591.7	85715	-11.83	157.3	7.14	93.283
82242	89074.5	60509	117391	87725.3	87698	14.56	1474	66.64	93.283
41179.5	88018.6	30661	62086.2	85099.9	47813	18.2	228.8	29.75	93.283
9316.5	64209.3	9509	6328.3	63221.3	6560	-13.65	6.6	1.19	93.2841
18527.2	121920	9959	225985	132749	111565	12.74	5319.6	17.85	93.2946
7053	69539	6647	20556.8	109077	12351	4.55	524.7	1.19	93.2956
12694.5	80897.2	10284	161910	106646	99497	-22.75	4247.1	10.71	93.2956
68654.2	82331.3	54649	97020	78053.3	81461	13.65	889.9	38.08	93.2956
189089	145780	85006	262143	68369.2	251280	51.87	7587.8	251.09	93.2999
49347	76275.5	42399	42227.9	73804.5	37497	-18.2	-24.2	27.37	93.2999
11494.5	65533.1	11495	6466.9	67038.1	6322	21.84	14.3	-26.18	93.3009
11442	87641.8	8556	185930	106833	114057	5.46	4640.9	-35.7	93.302
68550.8	94222.8	47680	96929.8	104322	60892	-28.21	1006.5	61.88	93.302
167462	144018	76204	262143	73431.5	233957	-28.21	12675.3	36.89	93.302
77982	83302.8	61350	99236.5	73384.6	88623	32.76	389.4	32.13	93.3041
77343.8	85107	59558	91846.7	79374.2	75834	74.62	673.2	16.66	93.3041
191383	166593	75288	262143	68370	251277	-36.4	18953	47.6	93.3051
67291.5	84502.5	52188	96240.1	78207.4	80647	-28.21	447.7	52.36	93.3062
33012.8	77109	28058	37545.2	72953.1	33728	-3.64	369.6	14.28	93.3114
9948.75	94534	6897	178042	108729	107314	-30.94	4727.8	13.09	93.3125
10704	103542	6775	105481	116931	59119	20.93	2851.2	35.7	93.3125
124860	127542	64158	262143	150268	114328	13.65	7192.9	40.46	93.3135
8193.75	66212.8	8110	10472	65181.2	10529	-24.57	-1.1	-24.99	93.3167
77910	92376.2	55273	141322	92945.2	99647	-5.46	658.9	46.41	93.3177
29817.8	139601	13998	262143	118116	145448	2.73	13403.5	14.28	93.3177
7927.5	97583.9	5324	77620.4	148324	34296	-11.83	1856.8	-15.47	93.3261
10422	99160.3	6888	232056	130834	116239	5.46	5665	22.61	93.3272
59115	79450.4	48762	75199.3	81165.1	60719	50.05	707.3	2.38	93.3272
19186.5	147878	8503	262143	177558	96756	-27.3	7909	33.32	93.3293
46410	79070.5	38466	84338.1	75586.4	73124	-25.48	453.2	41.65	93.3335
90224.2	98365.3	60112	262143	94788.3	181244	-26.39	9672.3	-27.37	93.3345
103264	95116.5	71150	225763	98647.8	149984	-7.28	2106.5	64.26	93.3345
202832	159159	83519	262143	89637.4	191659	23.66	9197.1	134.47	93.3377
71795.2	91012.7	51698	109077	90385.2	79089	14.56	68.2	55.93	93.3388
12285.8	69017.6	11666	4369.2	65554	4368	26.39	-41.8	-21.42	93.3388
262143	168235	102118	262143	68371.4	251272	13.65	32448.9	32.13	93.3398
75154.5	148201	33234	262143	68371.1	251273	38.22	27776.1	-4.76	93.3419
9093	66650.1	8941	17008.2	65679.7	16971	-11.83	88	36.89	93.3419
6229.5	65816	6203	3338.5	60893.9	3593	-33.67	3.3	23.8	93.344
12683.2	123802	6714	184296	132138	91405	-8.19	4925.8	-4.76	93.344
31059	140397	14498	262143	82247.2	208880	-21.84	13816	35.7	93.3461
44368.5	137080	21212	262143	68371.9	251270	0	22480.7	-48.79	93.3482
19232.2	68141	18497	13795.1	67960.3	13303	16.38	224.4	21.42	93.3482
12870.8	108016	7809	191046	141272	88626	-2.73	4658.5	14.28	93.3493
49656	79300.5	41037	90832.5	76555.4	77758	-1.82	717.2	63.07	93.3514
33149.2	70224.6	30936	33508.2	70740.4	31043	13.65	84.7	49.98	93.3535
100418	208727	31529	262143	68414.4	251114	15.47	23487.2	96.39	93.3535
5400	64982.4	5446	2587.2	56181.2	3018	5.46	-34.1	-2.38	93.3566
81414	86319	61812	77787.6	79699.3	63964	-9.1	1203.4	-5.95	93.3587
8777.25	92838.3	6196	139604	128133	71403	9.1	3632.2	-21.42	93.3587
44402.2	84805.9	34313	61187.5	90500.4	44309	-20.93	202.4	20.23	93.3598
48630.8	84537.5	37700	51135.7	83877.2	39954	-5.46	-27.5	3.57	93.3598
16143.8	127224	8316	185016	135133	89728	20.93	4907.1	-10.71	93.3629
30783	92813.5	21736	62273.2	91204.7	44747	13.65	196.9	69.02	93.365
113148	103395	71718	262143	92439.1	185850	37.31	2075.7	41.65	93.3671
11073.8	85410.1	8497	126714	135701	61196	13.65	3163.6	-15.47	93.3682
125397	105674	77768	262143	82464	208331	14.56	15623.3	86.87	93.3692
7164	92768.2	5061	79226.4	143296	36234	10.92	2018.5	-9.52	93.3692
52631.2	134710	25605	262143	68371.9	251270	-7.28	19539.3	42.84	93.3692
22305	82409.5	17738	133229	202342	43151	-6.37	2669.7	45.22	93.3703
18033	124088	9524	262143	106334	161564	-9.1	10833.9	17.85	93.3734
7671	82185.2	6117	86885.7	79233.9	71865	-36.4	2329.8	-17.85	93.3755
9323.25	93641.1	6525	158826	112802	92275	-13.65	4279	35.7	93.3755
46415.2	84421.3	36032	71891.6	84934.5	55472	-7.28	811.8	70.21	93.3755
44838	74274	39563	51201.7	71411.5	46989	-29.12	609.4	36.89	93.3818
32816.2	70526.8	30494	27267.9	69235.2	25811	13.65	176	16.66	93.3818
262143	243751	70481	262143	68371.1	251273	46.41	54124.4	61.88	93.3892
37722	77038	32090	15086.5	72544.5	13629	5.46	28.6	5.95	93.3892
126188	100612	82195	262143	90232.4	190395	10.92	11557.7	98.77	93.3892
54632.2	150114	23851	262143	68371.1	251273	-12.74	28848.6	11.9	93.3903
69681.8	94333.1	48410	90411.2	99095	59793	-2.73	715	-19.04	93.3903
8280	66802.7	8123	12912.9	67420.3	12552	21.84	259.6	8.33	93.3913
93893.2	85835.7	71688	213243	87414.1	159872	-23.66	1283.7	54.74	93.3913
65444.2	87472.6	49032	140008	80490.9	113995	1.82	928.4	-21.42	93.3934
18523.5	122945	9874	262143	125482	136911	8.19	7509.7	-13.09	93.3955
53417.2	77534.3	45151	49126	74415.7	43264	41.86	563.2	-38.08	93.3976
9183.75	78881.6	7630	61961.9	97606.8	41603	16.38	1444.3	16.66	93.3976
10552.5	106199	6512	215706	125677	112483	30.03	5597.9	-7.14	93.3987
87681	117275	48998	262143	91887.3	186966	17.29	9248.8	-86.87	93.3987
8144.25	87027.8	6133	113849	106412	70116	-17.29	2638.9	-9.52	93.4008
30477.8	128458	15549	262143	125719	136652	59.15	8419.4	51.17	93.4008
60933	84778.1	47103	108065	83920.7	84391	-9.1	110	238	93.4018
9201	70558.9	8546	80995.2	91323.8	58124	-0.91	1882.1	-10.71	93.4071
11202	75520.5	9721	73568	84310	57186	-13.65	2377.1	-4.76	93.4092
5908.5	64045.6	6046	4547.4	62061.3	4802	-12.74	-9.9	-2.38	93.4102
58432.5	89368.3	42850	262143	68370.3	251276	32.76	12234.2	80.92	93.4134
32234.2	76712.3	27538	49489	75301.5	43071	-3.64	320.1	5.95	93.4144
96465.8	93855	67359	61277.7	82358.8	48761	-17.29	9.9	22.61	93.4176
24495.8	98463.8	16304	141712	132491	70097	-11.83	3566.2	13.09	93.4186
12168.8	108547	7347	180804	105131	112708	11.83	4594.7	-16.66	93.4197
12188.2	102249	7812	249759	137497	119044	6.37	6032.4	-8.33	93.4207
87074.2	97158.3	58734	162288	109266	97338	-48.23	1674.2	26.18	93.4218
7986	67531.7	7750	15989.6	67302.2	15570	10.01	26.4	5.95	93.4218
31095.8	75606.3	26954	53051.9	73109.8	47556	18.2	378.4	9.52	93.4228
6147	62994.5	6395	10221.2	61652.7	10865	-10.01	123.2	9.52	93.4228
17326.5	156170	7271	262143	141387	121509	25.48	9011.2	-13.09	93.4228
82262.2	93043.7	57942	185780	93969.8	129566	-16.38	2392.5	-1.19	93.4249
9518.25	104121	5991	169858	118000	94337	-11.83	4283.4	35.7	93.427
53215.5	194617	17920	262143	96882.6	177326	-20.02	14428.7	-30.94	93.4291
5094.75	63926.8	5223	9449	63008.7	9828	-0.91	-6.6	24.99	93.4313
10148.2	64841.2	10257	6283.2	62314.7	6608	-27.3	-19.8	42.84	93.4334
7686.75	94531.6	5329	134066	159876	54956	9.1	3514.5	26.18	93.4334
53460.8	75565.7	46365	46844.6	74151.2	41402	-8.19	665.5	52.36	93.4334
58831.5	81045.6	47573	63236.8	84629.1	48970	31.85	179.3	3.57	93.4344
76614.8	88389	56806	200001	82437.2	158997	22.75	1259.5	91.63	93.4344
74265	83358.1	58387	136303	86547.8	103212	-1.82	1127.5	82.11	93.4355
105580	112382	61569	227014	113613	130950	8.19	1581.8	122.57	93.4355
15530.2	112925	9013	208119	149212	91409	-10.92	5552.8	58.31	93.4365
33530.2	75056.8	29277	14202.1	76497.8	12167	-16.38	326.7	71.4	93.4376
9261.75	71746.8	8460	36591.5	112596	21298	-7.28	844.8	30.94	93.4386
62955	94754.9	43542	123098	92406.1	87303	14.56	535.7	83.3	93.4439
23467.5	95751.8	16062	244160	109517	146108	-1.82	6902.5	47.6	93.4449
58507.5	83427.9	45960	72827.7	83137.4	57409	4.55	97.9	23.8	93.447
10571.2	66468.1	10423	13458.5	67053.1	13154	-9.1	126.5	21.42	93.447
6208.5	76856.9	5294	115513	88848.8	85204	-11.83	2827	-11.9	93.447
103628	100248	67745	240393	90762.1	173579	19.11	627	153.51	93.447
214406	172444	81483	262143	74860.5	229491	3.64	9923.1	-5.95	93.4481
16513.5	66590.5	16252	13713.7	64352.1	13966	-7.28	-31.9	23.8	93.4502
21604.5	94096.7	15047	101827	118595	56270	-28.21	2810.5	23.8	93.4502
8979	84196.3	6989	39003.8	74636.6	34248	-6.37	914.1	-9.52	93.4512
23076.8	81511.2	18554	145473	98401.3	96886	-1.82	3880.8	19.04	93.4523
21915	69695.8	20607	27317.4	68563.9	26111	41.86	9.9	23.8	93.4523
262143	136376	125974	262143	68371.6	251271	-50.96	56633.5	26.18	93.4544
49138.5	115923	27780	262143	77731.4	221015	-12.74	13120.8	-36.89	93.4554
51824.2	119979	28308	262143	71004.7	241953	7.28	18909	-1.19	93.4575
26154	68933.4	24865	12959.1	66983.8	12679	9.1	28.6	14.28	93.4575
24046.5	118650	13282	262143	111733	153758	17.29	9915.4	-23.8	93.4586
19579.5	108165	11863	262143	108595	158201	-11.83	7649.4	-46.41	93.4586
17681.2	68058.2	17026	16187.6	67301.3	15763	19.11	96.8	-29.75	93.4586
12379.5	149329	5433	236768	198847	78034	-6.37	5581.4	-36.89	93.4596
17027.2	127546	8749	262143	140447	122322	-34.58	7907.9	24.99	93.4617
8342.25	92413.4	5916	115193	173034	43629	3.64	2567.4	10.71	93.4617
10848.8	67105.6	10595	11207.9	72089.6	10189	-7.28	69.3	7.14	93.4617
151628	133771	74284	262143	120470	142606	46.41	3142.7	86.87	93.4638
29183.2	87239.6	21923	91798.3	197553	30453	8.19	2124.1	3.57	93.4638
97157.2	133430	47720	262143	129356	132810	-7.28	7121.4	14.28	93.4638
12387	116453	6971	205905	134443	100371	6.37	5122.7	36.89	93.4649
33411.8	103973	21060	262143	69214	248213	4.55	12850.2	-32.13	93.4649
6659.25	72931.3	5984	24796.2	72195.3	22509	-12.74	504.9	0	93.467
5973.75	64064.1	6111	10198.1	65466	10209	0.91	183.7	1.19	93.467
128515	122633	68679	262143	103048	166716	-30.94	10242.1	-3.57	93.468
262143	139107	123501	262143	68371.6	251271	64.61	90322.1	159.46	93.4691
46967.2	82479.3	37319	79461.8	78379.4	66441	20.02	646.8	1.19	93.4712
262143	168731	101818	262143	68371.4	251272	25.48	42281.8	61.88	93.4712
16636.5	68740.3	15861	32347.7	67602.2	31359	-19.11	423.5	30.94	93.4722
69549	81752.8	55753	134446	76734.2	114826	-30.03	831.6	47.6	93.4722
84810	103694	53601	262143	109144	157405	-5.46	10430.2	51.17	93.4733
40036.5	77918.6	33674	53762.5	74469.6	47313	24.57	497.2	-9.52	93.4754
27456	83407.8	21573	43256.4	82547.7	34342	20.02	80.3	-19.04	93.4786
5107.5	62953.8	5317	7961.8	63055.5	8275	-5.46	46.2	-2.38	93.4786
10028.2	131416	5001	214014	158697	88380	-16.38	5579.2	-17.85	93.4796
20238.8	70849.1	18721	32407.1	69510.8	30554	-39.13	202.4	-1.19	93.4807
10646.2	83759	8330	93903.7	79657.2	77257	0.91	2236.3	11.9	93.4817
10982.2	87847.3	8193	108660	146780	48516	18.2	2719.2	8.33	93.4817
83937	101008	54460	262143	92608	185511	32.76	12848	46.41	93.4828
65747.2	86508.4	49808	96729.6	85470.6	74169	-32.76	1373.9	-13.09	93.4859
78182.2	88907.7	57630	133854	84887.8	103339	-25.48	649	165.41	93.4912
19244.2	140039	9006	262143	126115	136223	2.73	8658.1	46.41	93.4933
17022	87942.8	12685	196258	105795	121574	-3.64	5324	-46.41	93.4943
10219.5	120849	5542	215721	129630	109060	0	5386.7	-10.71	93.4954
62343.8	77257.4	52885	85019	77113.1	72255	-18.2	155.1	-8.33	93.4975
5859.75	69243.5	5546	4298.8	72872.8	3866	15.47	-9.9	44.03	93.5017
160910	128801	81874	262143	68370.8	251274	2.73	18451.4	22.61	93.5017
29609.2	77186.6	25140	55094.6	76481.2	47210	-9.1	346.5	66.64	93.5017
108641	118092	60291	262143	68370.5	251275	30.94	27480.2	20.23	93.5038
43844.2	139227	20638	262143	96443.1	178134	41.86	12975.6	21.42	93.5038
262143	154751	111016	262143	68370.5	251275	4.55	130503	159.46	93.5048
57028.5	163485	22861	262143	68370	251277	21.84	32426.9	29.75	93.509
6873	67520.5	6671	21597.4	69192.8	20456	2.73	-18.7	32.13	93.509
50567.2	76024.3	43591	55568.7	72413.6	50291	5.46	412.5	55.93	93.5111
181897	131486	90662	262143	68370	251277	62.79	28395.4	-39.27	93.5122
56142.8	82308.9	44702	94686.9	83615	74214	17.29	759	53.55	93.5132
38043	76713.4	32500	59634.3	74136.8	52716	5.46	256.3	58.31	93.5175
51306	77613.9	43322	89747.9	87733.2	67041	-22.75	700.7	-33.32	93.5175
119710	102490	76547	211116	101347	136518	-8.19	212.3	4.76	93.5185
107343	107601	65379	206011	99450.9	135757	-11.83	6477.9	-36.89	93.5206
35122.5	156202	14736	262143	84755.7	202698	-4.55	16198.6	-23.8	93.5206
20538.8	95219.8	14136	246759	147262	109815	26.39	6363.5	35.7	93.5227
16261.5	131961	8076	262143	156366	109869	-1.82	7075.2	36.89	93.5238
88834.5	95103.5	61216	186214	96826.2	126037	-9.1	1006.5	9.52	93.5269
31088.2	91865.8	22178	190799	106885	116988	12.74	2697.2	63.07	93.5301
10132.5	87030.6	7630	108994	88281.1	80912	-7.28	3102	5.95	93.5301
39634.5	74803.8	34724	65061.7	81744.7	52161	12.74	315.7	70.21	93.5301
33986.2	74614.7	29851	50034.6	73899.5	44372	9.1	1107.7	1.19	93.5343
7651.5	73666.6	6807	86765.8	81033.5	70172	-27.3	2356.2	1.19	93.5364
46842	132755	23124	262143	89009	193012	12.74	14614.6	-13.09	93.5364
61557	83516.9	48304	139374	77543.8	117792	-1.82	474.1	52.36	93.5385
48217.5	86432.8	36560	196351	164576	78189	-2.73	3001.9	63.07	93.5406
102365	99849.8	67187	154290	105848	95529	54.6	1809.5	1.19	93.5448
81490.5	102124	52295	262143	92378.9	185971	14.56	10203.6	-20.23	93.5458
262143	173867	98810	262143	68369.2	251280	20.93	69184.5	-1.19	93.5458
39990.8	83778.2	31283	77190.3	79341.6	63759	12.74	34.1	36.89	93.5458
10077	92753.7	7120	161867	108252	97995	-4.55	4230.6	-15.47	93.5469
262143	187456	91647	262143	68369.4	251279	-1.82	43531.4	11.9	93.5469
27447	79977.2	22491	9919.8	78486.5	8283	-8.19	-1.1	-30.94	93.5521
10740.8	77292.8	9107	111130	84844.8	85839	0.91	3054.7	0	93.5532
7297.5	64117	7459	6326.1	61621.2	6728	-10.92	-12.1	20.23	93.5553
53508	80831.2	43383	67607.1	77606.3	57092	25.48	766.7	-22.61	93.5574
43443.8	73595.9	38686	63470	73109.6	56895	-27.3	480.7	3.57	93.5595
46270.5	77378.4	39189	49435.1	73747	43931	45.5	60.5	-2.38	93.5616
70062.8	97117.8	47279	87560	88363.6	64940	-47.32	1150.6	39.27	93.5637
16446	115126	9362	215623	114414	123508	-1.82	5311.9	-30.94	93.5648
81219.8	92905.2	57293	181337	88439.9	134375	9.1	1252.9	39.27	93.5658
56565	90347.4	41031	104066	90672.7	75216	19.11	641.3	8.33	93.569
8746.5	103730	5526	141818	118746	78269	29.12	3523.3	29.75	93.57
44752.5	93152.3	31485	56895.3	91074.7	40941	-20.93	419.1	-8.33	93.57
21790.5	68384	20883	19059.7	100790	12393	-7.28	41.8	9.52	93.57
17460.8	72488.8	15786	28671.5	80890.9	23229	4.55	532.4	15.47	93.5732
9397.5	75235.1	8186	21507.2	77076.4	18287	-30.94	530.2	-36.89	93.5753
19959.8	69516	18817	26127.2	68316	25064	2.73	181.5	53.55	93.5763
24354.8	88865.5	17961	118682	151552	51322	-26.39	3041.5	36.89	93.5784
52388.2	81049	42361	54044.1	80417.6	44043	15.47	55	7.14	93.5805
127904	127683	65649	262143	74772.8	229760	-28.21	13948	104.72	93.5816
13116.8	99781.7	8615	196942	116849	110457	17.29	4900.5	35.7	93.5837
55857.8	85146.3	42993	108944	87704.4	81407	2.73	40.7	20.23	93.5847
74600.2	103979	47019	112868	110471	66958	16.38	1850.2	41.65	93.5858
55006.5	149358	24136	262143	68370.3	251276	31.85	19292.9	-13.09	93.5858
7316.25	64645.8	7417	8617.4	62995	8965	11.83	20.9	10.71	93.59
5415	63735.2	5568	2046	59620.6	2249	-24.57	17.6	11.9	93.59
103916	101060	67388	145966	99641.7	96004	-41.86	1580.7	-3.57	93.591
47354.2	122138	25409	262143	83416.1	205953	20.93	13898.5	30.94	93.5973
6156.75	74225.3	5436	69395.7	92255.5	49297	14.56	2025.1	-3.57	93.5984
16200	82211.8	12914	75211.4	97489.2	50560	7.28	1918.4	36.89	93.5984
7761	87138.1	5837	112132	101035	72734	15.47	3130.6	28.56	93.5994
31016.2	100167	20293	262143	140773	122039	-10.01	7018	-40.46	93.6015
42217.5	121643	22745	262143	76836.2	223590	10.92	16172.2	24.99	93.6036
12969	66755.9	12732	18447	67219.5	17985	12.74	70.4	24.99	93.6036
9635.25	64764.7	9750	7858.4	62184	8282	-28.21	42.9	82.11	93.6068
9990.75	68153.8	9607	48990.7	85149.7	37706	5.46	1202.3	35.7	93.6068
6457.5	64482.5	6563	5178.8	62149.4	5461	10.01	16.5	61.88	93.6078
7629	79842.6	6262	115344	87066.2	86821	-8.19	2920.5	22.61	93.6078
23393.2	69258.2	22136	19068.5	69798.6	17904	51.87	134.2	-15.47	93.6089
65457.8	107904	39756	262143	68370	251277	30.03	15057.9	24.99	93.6089
102622	116542	57708	262143	122316	140454	14.56	1556.5	103.53	93.6089
6423	65434.1	6433	8589.9	66692.1	8441	-40.04	99	-9.52	93.61
14829	130957	7421	262143	134152	128062	-21.84	7214.9	-15.47	93.611
12939.8	132338	6408	194994	156331	81744	16.38	4752	-24.99	93.611
73311	86998.8	55225	104890	83171.2	82650	-7.28	712.8	1.19	93.6131
6764.25	81369.7	5448	132587	91811.8	94642	17.29	3319.8	-14.28	93.6173
8634	66655.4	8489	3507.9	65292.2	3521	5.46	-9.9	-4.76	93.6184
70982.2	85785.5	54227	178300	121640	96063	7.28	2878.7	64.26	93.6184
42448.5	84443.5	32944	45795.2	81644	36760	1.82	189.2	23.8	93.6215
9454.5	83810.4	7393	141489	102741	90252	1.82	3726.8	-23.8	93.6215
118898	114633	67974	262143	92438.1	185852	5.46	2211	126.14	93.6226
11041.5	115631	6258	261635	148225	115679	1.82	6647.3	57.12	93.6236
5520.75	63597.8	5689	5893.8	61203.6	6311	-1.82	-15.4	1.19	93.6236
19631.2	103471	12434	262143	119188	144141	23.66	8670.2	19.04	93.6247
9502.5	65851.3	9457	11756.8	63983.9	12042	-18.2	-13.2	5.95	93.6257
74172.8	88594.2	54868	136019	89289	99835	-12.74	15.4	-2.38	93.6289
19133.2	91707.5	13673	262143	116234	147804	14.56	6743	-23.8	93.6289
60135	82225.9	47929	98028.7	79680.6	80627	38.22	799.7	21.42	93.6289
69587.2	80129.1	56914	105921	77920.8	89086	-21.84	364.1	66.64	93.631
10168.5	104158	6398	118543	121642	63866	-5.46	2966.7	-4.76	93.632
11364.8	102547	7263	203098	123914	107415	-0.91	5001.7	2.38	93.6341
27207.8	188248	9472	262143	109912	156305	2.73	13163.7	4.76	93.6341
107801	103045	68561	262143	81441.3	210947	24.57	1435.5	124.95	93.6352
41645.2	70389	38774	45522.4	74808.3	39880	2.73	143	-15.47	93.6352
122878	129228	62316	223835	162409	90323	15.47	3645.4	33.32	93.6352
5994.75	76643	5126	69589.3	118849	38373	-20.93	1626.9	-16.66	93.6352
27117	175641	10118	262143	108279	158663	-16.38	15996.2	8.33	93.6362
25997.2	116281	14652	79901.8	139683	37488	25.48	166.1	46.41	93.6373
11336.2	68121.5	10906	54291.6	72250.6	49246	-12.74	1312.3	34.51	93.6383
63442.5	81384.4	51088	121057	80173.9	98955	-7.28	914.1	32.13	93.6383
131413	126315	68181	262143	68369.7	251278	-28.21	24675.2	47.6	93.6425
7950	64899.3	8028	14350.6	64231.7	14642	4.55	226.6	-3.57	93.6446
63356.2	87409.3	47502	151866	93129.8	106869	27.3	2121.9	54.74	93.6446
25545	69267.1	24169	21968.1	67389.1	21364	-6.37	225.5	4.76	93.6446
8439	82202.5	6728	81240.5	92781.6	57384	-22.75	1978.9	0	93.6457
5067.75	63515	5229	1984.4	62523.9	2080	18.2	-13.2	-4.76	93.6478
17088	71484.7	15666	35416.7	69553.5	33371	-4.55	-2.2	-9.52	93.6509
12143.2	79186.1	10050	119572	122322	64063	-3.64	2864.4	-3.57	93.6509
11052.8	66024.3	10971	11924	66213.5	11802	-22.75	258.5	23.8	93.6562
7631.25	96269.8	5195	127171	114466	72810	24.57	3381.4	-10.71	93.6583
6372	68458.3	6100	4246	67704.6	4110	-1.82	-18.7	19.04	93.6583
10814.2	112264	6313	206858	133584	101484	7.28	5457.1	1.19	93.6594
115210	94023.1	80304	262143	68568.1	250551	-0.91	3038.2	242.76	93.6604
42105.8	78960.8	34947	69636.6	82610	55244	-20.93	306.9	20.23	93.6625
18165	97843.5	12167	154663	130378	77743	0.91	3643.2	-2.38	93.6636
13109.2	82927.4	10360	180674	103058	114893	-5.46	4801.5	13.09	93.6636
11067	103954	6977	188679	149128	82917	5.46	4747.6	26.18	93.6657
82851	103597	52412	123602	117618	68870	24.57	1409.1	32.13	93.6667
11649	70420.5	10841	47802.7	84775.6	36954	-46.41	1128.6	63.07	93.6699
11394.8	146310	5104	244967	172625	93000	0.91	5958.7	14.28	93.6699
12732.8	81133.1	10285	152869	94129	106433	3.64	3841.2	-4.76	93.6741
14346.8	67111.2	14010	20766.9	66224.5	20551	9.1	89.1	10.71	93.6751
11746.5	113980	6754	180391	130149	90835	-25.48	4486.9	17.85	93.6783
15236.2	65939.6	15143	18393.1	64866.3	18583	8.19	-8.8	34.51	93.6793
14787.8	104320	9290	182618	131370	91102	-12.74	4557.3	-23.8	93.6804
84209.2	89154.3	61901	66092.4	86206.2	50245	3.64	-14.3	-7.14	93.6814
60924.8	93965.1	42492	132943	94966.7	91743	-3.64	1320	-21.42	93.6814
135020	117516	75298	262143	90740.5	189329	-40.04	1903	86.87	93.6825
23698.5	72714.3	21359	30796.7	69878.2	28883	2.73	191.4	-13.09	93.6825
48459	79055.3	40172	92502.3	80420.1	75382	14.56	748	47.6	93.6825
58783.5	92389	41698	22480.7	86137.5	17104	-38.22	-27.5	4.76	93.6835
84123.8	93859.8	58738	154762	88857.1	114144	-2.73	684.2	176.12	93.6835
6306	82177.4	5029	118251	124122	62436	-5.46	2822.6	17.85	93.6846
53304	73537.6	47504	68953.5	72819.1	62057	-11.83	92.4	30.94	93.6888
79167	95520.4	54316	54891.1	98860.7	36388	-15.47	-5.5	-16.66	93.6888
12227.2	71706.9	11175	23570.8	76844.9	20102	20.93	356.4	23.8	93.6919
116504	105324	72493	262143	94704.1	181405	-31.85	10393.9	45.22	93.6919
17013	66936.7	16657	22231	68429.4	21291	18.2	431.2	33.32	93.6919
51696	81724	41456	80792.8	80307.6	65932	32.76	675.4	35.7	93.6919
18378	118382	10174	207304	143261	94833	-25.48	5104	52.36	93.693
9801	127016	5057	177154	168277	68993	-31.85	4178.9	48.79	93.6951
36353.2	73002.8	32635	39956.4	76068.5	34424	-12.74	-25.3	14.28	93.6951
23700.8	149957	10358	262143	154020	111543	-11.83	7458	79.73	93.6951
7968	86369.6	6046	141269	106247	87138	-11.83	3754.3	7.14	93.6972
46042.5	80626.4	37425	61547.2	79246.3	50899	-38.22	740.3	7.14	93.6982
127124	184140	45244	262143	68369.7	251278	21.84	45060.4	42.84	93.6993
148317	138101	70384	262143	68369.7	251278	0.91	19780.2	40.46	93.7004
82422	108536	49768	262143	74039.4	232036	14.56	12503.7	-24.99	93.7014
33109.5	109346	19844	262143	68813.9	249656	-10.92	13708.2	29.75	93.7014
5149.5	64147.1	5261	7715.4	62765.2	8056	18.2	62.7	-47.6	93.7025
37797	102945	24062	83078.6	107307	50739	45.5	1266.1	-20.23	93.7035
262143	149837	114657	262143	68369.7	251278	66.43	42500.7	77.35	93.7035
21221.2	95250.7	14601	158422	133814	77588	-6.37	4057.9	40.46	93.7035
10679.2	65353.9	10709	20632.7	66771.3	20251	-16.38	126.5	-21.42	93.7046
9537.75	82083.5	7615	142460	102508	91078	-20.02	3707	4.76	93.7056
259922	196761	86573	262143	68369.4	251279	-52.78	43858.1	-29.75	93.7056
136786	219248	40887	262143	68369.2	251280	32.76	56068.1	96.39	93.7077
105785	106510	65090	262143	112622	152544	-0.91	7367.8	20.23	93.7088
262143	124005	138541	262143	68369.4	251279	30.94	164362	191.59	93.7098
65464.5	79774.7	53780	120109	76291.6	103176	21.84	898.7	44.03	93.713
262143	148431	115743	262143	68368.9	251281	65.52	68685.1	23.8	93.7151
19818	113382	11455	262143	162947	105432	24.57	8059.7	21.42	93.7172
17415	120531	9469	262143	137589	124863	-10.92	7251.2	-15.47	93.7172
12487.5	120955	6766	254250	140611	118501	7.28	6400.9	67.83	93.7172
39323.2	71322.3	36133	14814.8	66641.7	14569	-9.1	60.5	33.32	93.7182
116989	117334	65343	262143	121265	141671	-31.85	10286.1	22.61	93.7182
62457.8	217876	18787	262143	68368.9	251281	42.77	28538.4	-21.42	93.7193
147203	140258	68781	262143	104013	165169	-7.28	17876.1	30.94	93.7214
155824	174933	58377	262143	68369.2	251280	45.5	32509.4	38.08	93.7214
53835.8	79108.9	44599	59271.3	86210.9	45057	32.76	661.1	14.28	93.7256
34650	75046.2	30259	53164.1	74711.3	46635	-2.73	755.7	40.46	93.7266
35454	78993.5	29414	144536	170166	55665	0.91	2999.7	32.13	93.7266
13881	64941.8	14008	10170.6	63173.2	10551	4.55	-8.8	-11.9	93.7277
33481.5	74464.4	29467	84230.3	75988.6	72644	-7.28	-40.7	-11.9	93.7287
44721	77176	37976	60771.7	76323.9	52182	5.46	394.9	28.56	93.7308
7100.25	64610.1	7202	6611	61498.7	7045	29.12	16.5	29.75	93.734
30784.5	86960.9	23200	47664.1	81165	38486	33.67	108.9	4.76	93.734
11088	112382	6466	217496	141860	100478	-14.56	5704.6	13.09	93.7361
79151.2	91701.1	56567	234269	197839	77604	-3.64	3879.7	-3.57	93.7361
24627	130516	12366	262143	105587	162707	21.84	9337.9	5.95	93.7361
32457.8	87695.9	24256	262143	133649	128544	9.1	7748.4	0	93.7382
62729.2	82646.9	49742	72188.6	79501.1	59508	26.39	617.1	15.47	93.7403
60216.8	77496.7	50923	71596.8	74701.8	62812	48.23	523.6	28.56	93.7403
63943.5	79795.1	52517	93711.2	77807.9	78931	4.55	865.7	-10.71	93.7414
85205.2	104390	53492	160474	102689	102414	10.92	255.2	-9.52	93.7424
5614.5	63692.6	5777	4869.7	62454.1	5110	29.12	-7.7	-15.47	93.7445
34562.2	83329.8	27182	85717.5	81180.1	69199	-1.82	283.8	17.85	93.7456
97668	91277.9	70124	101092	87388.4	75813	-41.86	34.1	-48.79	93.7456
175012	157329	72902	262143	68368.9	251281	43.68	16318.5	-3.57	93.7466
60918	91716.4	43529	79048.2	111885	46302	12.74	62.7	-7.14	93.7487
60034.5	90904.1	43281	108670	87801	81113	20.93	704	79.73	93.7487
58395	181709	21061	262143	97744.7	175762	-1.82	14996.3	47.6	93.7487
132580	137976	62973	262143	68368.9	251281	-3.64	56901.9	38.08	93.7487
45438.8	183119	16262	262143	69537	247060	16.38	22246.4	-14.28	93.7529
10938.8	105254	6811	186645	131054	93335	2.73	4838.9	-1.19	93.7592
6633.75	80688.5	5388	133096	91978	94833	0.91	3512.3	29.75	93.7624
10071.8	75982.8	8687	50411.9	97136.1	34012	-26.39	1362.9	-22.61	93.7645
14757	70479.1	13722	23153.9	82905.2	18303	-10.92	583	-29.75	93.7655
33713.2	76836.4	28755	54012.2	72891.2	48562	40.04	728.2	2.38	93.7697
12095.2	109637	7230	156720	134562	76328	30.94	4060.1	19.04	93.7697
56024.2	83876.4	43774	98791	81901.1	79051	16.38	214.5	84.49	93.7718
16955.2	125870	8828	261532	172773	99204	-8.19	6616.5	5.95	93.7739
69081	90468.1	50043	146388	89976.8	106624	12.74	1136.3	57.12	93.7739
15261	99844.8	10017	200586	152945	85950	10.01	5043.5	22.61	93.775
25473.8	71134.2	23469	76772.3	143552	35049	24.57	1300.2	-5.95	93.775
10341	87842.9	7715	55231	94816.5	38175	-6.37	1791.9	-17.85	93.776
9853.5	65070.4	9924	13878.7	65709.8	13842	-7.28	248.6	42.84	93.776
5546.25	67750.1	5365	3155.9	66353.9	3117	24.57	117.7	4.76	93.7792
21172.5	66876.9	20748	14150.4	66472.7	13951	14.56	68.2	14.28	93.7792
20367.8	66168.7	20173	9788.9	62814.6	10213	-20.93	-23.1	33.32	93.7813
8522.25	65079.7	8582	13096.6	63516.5	13513	-10.01	145.2	17.85	93.7834
45912	84716.9	35517	65260.8	77995	54836	3.64	327.8	92.82	93.7834
13313.2	105489	8271	257474	130905	128901	10.01	6498.8	-34.51	93.7866
8400	69985	7866	3991.9	67705.3	3864	-9.1	9.9	-26.18	93.7866
13225.5	96573.4	8975	252613	122534	135107	21.84	6514.2	-8.33	93.7876
6569.25	82618	5211	91116.3	85913.2	69505	-6.37	2307.8	26.18	93.7876
9816.75	96831.8	6644	202892	119154	111593	20.93	5531.9	-17.85	93.7887
19773.8	108880	11902	262143	104275	164755	-16.38	10149.7	14.28	93.7939
14162.2	109437	8481	196006	127312	100897	7.28	4704.7	-42.84	93.796
55431	81280	44694	69393.5	76065	59788	-16.38	33	-14.28	93.7971
7989.75	65575	7985	6568.1	65636.9	6558	-19.11	25.3	20.23	93.7981
26928.8	80665.6	21878	51036.7	79114.9	42277	8.19	556.6	9.52	93.8023
36699	125220	19207	164636	130617	82605	-2.73	4060.1	-30.94	93.8034
43075.5	78989.2	35739	73480	75234.1	64008	31.85	709.5	24.99	93.8044
42942.8	78090.3	36039	73230.3	75482	63581	35.49	155.1	42.84	93.8044
86245.5	100739	56107	162214	96245	110456	8.19	566.5	53.55	93.8044
10138.5	68322.5	9725	3818.1	65709.8	3808	-20.02	11	-26.18	93.8076
42420.8	167304	16617	262143	121675	141194	-5.46	11737	29.75	93.8097
21813.8	79945.5	17882	6573.6	95332.5	4519	-35.49	50.6	-11.9	93.8107
9955.5	66979.1	9741	3034.9	65490.7	3037	-23.66	3.3	-11.9	93.8128
45490.5	93401	31919	98148.6	92782.9	69326	7.28	313.5	64.26	93.8128
16579.5	109720	9903	262143	122160	140634	20.02	8494.2	-8.33	93.8139
8969.25	114293	5143	174328	154474	73959	13.65	4472.6	9.52	93.816
28134	79125.8	23302	36137.2	78194.9	30287	8.19	433.4	9.52	93.816
89253	98175.3	59580	190922	98771.9	126678	-1.82	378.4	39.27	93.8181
14968.5	66805.8	14684	22544.5	66047.2	22370	4.55	41.8	10.71	93.8191
228952	159672	93971	262143	76522.4	224507	-5.46	1640.1	132.09	93.8212
9308.25	98901.7	6168	157787	117915	87697	3.64	3973.2	27.37	93.8212
262143	144555	118846	262143	68367.5	251286	73.71	70374.7	11.9	93.8244
124870	108127	75684	262143	75809.5	226618	47.32	14006.3	-34.51	93.8244
6258.75	81190.3	5052	102333	95755.1	70038	1.82	2781.9	-21.42	93.8296
41662.5	167140	16336	262143	191514	89705	29.12	11548.9	-30.94	93.8296
7938	76537.4	6797	69663	108523	42069	-7.28	1466.3	0	93.8307
13778.2	65694.5	13745	17230.4	66904.3	16878	10.01	193.6	-11.9	93.8317
65006.2	87661.3	48599	120914	84474.7	93806	52.78	107.8	60.69	93.8328
5879.25	73015.5	5277	99029.7	85945.6	75513	30.94	2341.9	34.51	93.8339
49203.8	74310.2	43394	43697.5	72936	39264	9.1	-2.2	61.88	93.8349
27619.5	67902.3	26657	20863.7	66953.5	20422	-20.93	31.9	-23.8	93.837
6824.25	66345.4	6741	3642.1	67905.7	3515	-18.2	15.4	45.22	93.8402
13320.8	66110.5	13205	10221.2	66831.9	10023	-9.1	53.9	5.95	93.8423
22276.5	69929.2	20877	27260.2	69952.8	25539	4.55	402.6	-21.42	93.8423
10471.5	120884	5677	180883	144266	82170	-10.01	4595.8	-2.38	93.8465
7396.5	75468.9	6423	64004.6	129948	32279	-16.38	1568.6	3.57	93.8475
60062.2	157911	24927	250631	133529	123009	33.67	5182.1	63.07	93.8507
5009.25	65500	5012	2215.4	63512	2286	10.01	-50.6	16.66	93.8507
73887.8	108266	44726	262143	168082	102211	1.82	5892.7	36.89	93.8549
262143	203591	84384	262143	68368.4	251283	-36.4	44567.6	101.15	93.858
6609.75	64003.6	6768	6715.5	61891	7111	-32.76	-18.7	23.8	93.858
14211.8	75746.7	12296	40092.8	77716.6	33809	15.47	359.7	23.8	93.8591
73447.5	91958.1	52344	176246	85270.5	135457	-4.55	1420.1	66.64	93.8591
20458.5	133676	10030	262143	131232	130912	20.02	8012.4	-15.47	93.8591
58499.2	83887.1	45702	96683.4	82739.1	76581	34.58	658.9	-28.56	93.8591
13849.5	101776	8918	194226	119617	106413	26.39	5260.2	8.33	93.8601
196832	133521	96611	262143	68368.1	251284	-30.94	30880.3	76.16	93.8633
262143	158993	108054	262143	68368.1	251284	11.83	66822.8	24.99	93.8633
8742.75	109533	5231	114054	120066	62254	2.73	2974.4	7.14	93.8664
32829	67646	31805	32802	67960	31632	-25.48	255.2	-14.28	93.8675
6536.25	81036.6	5286	6310.7	81783.3	5057	6.37	-17.6	3.57	93.8696
29658.8	72184.6	26927	34777.6	72743	31332	3.64	459.8	51.17	93.8706
25129.5	66748.5	24673	18326	65910	18222	-24.57	28.6	3.57	93.8717
65171.2	95398	44771	95533.9	82375	76005	10.01	134.2	40.46	93.8717
38019.8	72617.8	34312	38326.2	71702.7	35030	10.92	9.9	30.94	93.8717
171399	172626	65070	262143	79268.6	216729	-37.31	13831.4	-30.94	93.8727
26663.2	70770.8	24691	33125.4	69995.4	31015	-17.29	431.2	34.51	93.8749
6502.5	63670.7	6693	8708.7	63549	8981	37.31	42.9	32.13	93.8769
78243	85006	60322	147073	83280.9	115736	24.57	284.9	-26.18	93.8769
11967	97461.1	8047	161699	130887	80964	-2.73	4484.7	-3.57	93.878
17358	68294	16657	23944.8	68041.7	23063	4.55	132	5.95	93.878
19078.5	122617	10197	262143	149317	115056	11.83	7175.3	20.23	93.8791
121640	152608	52237	157520	153629	67196	-29.12	1282.6	59.5	93.8812
34654.5	77834	29179	68024	86555.1	51505	0	1675.3	-22.61	93.8822
11980.5	136217	5764	214132	144778	96930	37.31	5386.7	-17.85	93.8833
56514.8	96344	38443	49885	96740.9	33794	-60.06	465.3	-24.99	93.8833
5785.5	67840.1	5589	2326.5	63688.2	2394	15.47	0	-9.52	93.8843
67587	80245.3	55198	101663	76045.7	87613	-26.39	542.3	28.56	93.8875
102928	108681	62067	262143	73735.6	232992	8.19	3341.8	58.31	93.8875
164068	115413	93164	262143	110742	155134	-33.67	7302.9	44.03	93.8875
19546.5	89636.8	14291	262143	68368.9	251281	15.47	193.6	-40.46	93.8885
262143	130170	131980	262143	68368.9	251281	19.11	129980	138.04	93.8896
7626	92878.2	5381	188077	129048	95513	-7.28	5022.6	9.52	93.8896
95559	104744	59789	156190	97254	105251	-25.48	1236.4	21.42	93.8906
17317.5	76143.6	14905	104691	86967.7	78892	-4.55	2472.8	24.99	93.8969
7634.25	64184.5	7795	10813	63962.5	11079	12.74	93.5	-17.85	93.899
19610.2	104810	12262	262143	103782	165537	33.67	8588.8	-32.13	93.9011
109352	99788.5	71817	194310	94231.6	135138	20.93	1491.6	138.04	93.9011
46916.2	74009	41545	61433.9	74255.5	54220	-2.73	446.6	-3.57	93.9022
69093	85640.7	52873	96783.5	84145.5	75379	10.92	99	67.83	93.9043
49575.8	89518.8	36294	94785.9	85742.7	72448	32.76	1482.8	28.56	93.9074
33440.2	74837.5	29284	44193.6	73672.1	39313	-5.46	4.4	52.36	93.9095
7440.75	83728.9	5824	81703.6	93635.2	57185	-23.66	2172.5	23.8	93.9116
12688.5	104796	7935	262143	137761	124707	1.82	6848.6	30.94	93.9137
9354.75	71312.4	8597	69038.2	82750.9	54676	3.64	1729.2	-23.8	93.9148
6065.25	76647.2	5186	98279.5	100818	63886	37.31	2668.6	17.85	93.9179
8986.5	78766.8	7477	15871.9	78397.7	13268	-14.56	20.9	-35.7	93.9211
14062.5	72641.3	12687	33479.6	73633.1	29798	0	778.8	45.22	93.9253
97435.5	191792	33294	262143	68368.6	251282	-11.83	36254.9	-17.85	93.9253
7124.25	67862.6	6880	1416.8	57315.7	1620	-2.73	-16.5	-8.33	93.9316
60084	84111.2	46815	63345.7	80234.7	51741	13.65	163.9	65.45	93.9337
41769	77410	35362	35224.2	72805.8	31707	18.2	28.6	-32.13	93.9348
123273	112092	72073	262143	109023	157579	13.65	2577.3	36.89	93.9358
7417.5	69109.1	7034	16987.3	91763.9	12132	13.65	361.9	13.09	93.9358
12853.5	72411.9	11633	31548	69009.7	29960	19.11	801.9	-35.7	93.9369
8301	80630.6	6747	133502	90557.8	96614	7.28	3441.9	-26.18	93.9369
13020.8	110007	7757	262143	134521	127711	41.86	7442.6	15.47	93.9379
6654.75	87190.3	5002	59508.9	96785.6	40295	-13.65	806.3	17.85	93.939
9257.25	83981.6	7224	146828	91912.7	104692	13.65	3738.9	-7.14	93.939
22535.2	70724.5	20882	43535.8	70628.1	40397	-2.73	149.6	26.18	93.9442
18532.5	72601.2	16729	18055.4	69983.4	16908	18.2	257.4	-22.61	93.9442
51159.8	79897.2	41964	66520.3	76444.5	57028	-3.64	730.4	49.98	93.9453
62619	75639.1	54255	63532.7	74273.2	56059	50.05	616	67.83	93.9453
52833	95059.9	36424	127778	111608	75031	30.03	1694	15.47	93.9463
24480	134365	11940	262143	141442	121462	7.28	10842.7	-5.95	93.9484
22222.5	110474	13183	262143	141975	121006	10.92	7564.7	-29.75	93.9484
49713.8	79253.7	41109	57299	77061.9	48729	-36.4	848.1	-15.47	93.9505
6464.25	64856.3	6532	4702.5	65766.8	4686	14.56	1.1	28.56	93.9516
72197.2	92895.1	50934	167680	82319.3	133493	-13.65	159.5	17.85	93.9516
68656.5	97910.4	45955	118212	96619.1	80182	-0.91	700.7	19.04	93.9526
19224.8	162151	7770	262143	138745	123823	40.95	11196.9	39.27	93.9537
102356	94860.6	70714	221659	91444.7	158857	8.19	1576.3	98.77	93.9537
9981	86147.1	7593	156263	94635.9	108213	-9.1	4162.4	0	93.9558
53513.2	79309	44220	68794	76479.8	58950	13.65	583	40.46	93.9579
6410.25	74301.8	5654	75618.4	95396	51949	-4.55	1917.3	-3.57	93.9579
52922.2	79196.1	43794	81214.1	77278	68874	-10.01	801.9	-11.9	93.9632
53180.2	95050.6	36667	63344.6	113701	36511	26.39	382.8	-9.52	93.9642
47094.8	79485	38830	72312.9	84207.2	56279	21.84	938.3	19.04	93.9663
42042.8	116533	23644	262143	73993.5	232180	45.5	14965.5	67.83	93.9684
25628.2	169877	9887	262143	181229	94796	7.28	8358.9	70.21	93.9684
259284	189866	89497	262143	68370.3	251276	-9.1	33380.6	17.85	93.9705
262143	182217	94282	262143	68370.5	251275	5.46	78300.2	9.52	93.9716
118030	216765	35685	262143	68370.8	251274	0.91	47011.8	115.43	93.9747
262143	196876	87262	262143	72986.3	235384	52.78	23344.2	58.31	93.9747
68632.5	81271.7	55344	129847	76809.7	110789	32.76	511.5	119	93.9758
248998	231256	70564	262143	68370.5	251275	5.46	31729.5	72.59	93.9758
54378.8	83581.9	42638	101033	83671.8	79134	22.75	616	67.83	93.9779
27554.2	93072.6	19402	262143	115787	148374	-13.65	7280.9	20.23	93.98
12426.8	86043.3	9465	168839	172608	64105	37.31	4109.6	23.8	93.981
13557	117104	7587	213032	139516	100069	-0.91	5343.8	54.74	93.9821
16453.5	130292	8276	217346	146092	97500	5.46	5674.9	35.7	93.9821
36099	79452.7	29776	122470	79664.2	100750	-6.37	11	42.84	93.9821
14468.2	68595.2	13823	12676.4	67822.7	12249	-3.64	192.5	-34.51	93.9831
7659	83642.8	6001	153341	107511	93473	-6.37	3894	39.27	93.9831
8760	95017.4	6042	167332	111996	97917	-6.37	4354.9	1.19	93.9842
81762	85139.7	62936	83668.2	95110	57652	50.05	39.6	-13.09	93.9842
14691.8	112679	8545	252796	215006	77055	-6.37	6287.6	-10.71	93.9852
32035.5	72453.3	28977	58714.7	98495.6	39067	21.84	1158.3	42.84	93.9863
20499.8	109492	12270	262143	118887	144505	10.01	7519.6	-4.76	93.9894
60453.8	89518.2	44258	77715	92221.7	55227	15.47	766.7	38.08	93.9926
14955	99310	9869	216808	115022	123530	-2.73	5726.6	-46.41	93.9936
66355.5	86489.1	50280	127823	82825.2	101141	-14.56	969.1	15.47	93.9947
8658.75	65180.3	8706	8459	64401.6	8608	18.2	68.2	46.41	93.9947
22303.5	80378.5	18185	84563.6	120078	46153	-14.56	2029.5	-14.28	93.9947
25788.8	76048	22224	43015.5	84484.1	33368	-5.46	533.5	24.99	93.9978
14934	97104.3	10079	234021	106397	144147	-12.74	6109.4	-59.5	93.9978
47001.8	75869.6	40600	55679.8	73902.9	49376	-16.38	47.3	-8.33	93.9989
22544.2	92729.6	15933	191259	177490	70620	-32.76	4999.5	16.66	94.002
49209	83171.1	38775	85052	78564.1	70948	17.29	524.7	28.56	94.0063
53414.2	123233	28406	262143	77754.6	220949	-14.56	17679.2	9.52	94.0083
8218.5	84514	6373	93613.3	92748.6	66147	-5.46	2604.8	-4.76	94.0094
47551.5	129853	23999	262143	74092.4	231870	19.11	14289	7.14	94.0115
10877.2	83894.5	8497	153945	103173	97787	10.92	3697.1	5.95	94.0136
148646	143498	67887	262143	82494.9	208253	22.75	20438	-3.57	94.0147
181840	165789	71881	262143	68371.4	251272	-34.58	33053.9	23.8	94.0147
31068.8	151317	13456	262143	165563	103766	15.47	6718.8	35.7	94.0157
262143	156272	109935	262143	68371.6	251271	4.55	120634	86.87	94.0168
11372.2	79975.5	9319	152855	93093.4	107607	14.56	3734.5	-8.33	94.0168
11565	80331.1	9435	130894	101754	84304	1.82	3294.5	-10.71	94.0178
262143	125449	136947	262143	68371.4	251272	13.65	56870	72.59	94.0178
262143	142552	120516	262143	68371.4	251272	64.61	253172	265.37	94.0189
18064.5	140954	8399	262143	145547	118036	31.85	6997.1	-24.99	94.0199
10404	64610.7	10553	8816.5	63922.8	9039	-19.11	16.5	22.61	94.0231
40374.8	73832.2	35838	29001.5	70877.2	26816	-15.47	836	73.78	94.0252
71761.5	81007.3	58056	113032	77037.7	96156	-23.66	1196.8	53.55	94.0262
77355.8	93178.9	54407	115698	93818.2	80820	-13.65	122.1	17.85	94.0294
38400	77169.7	32611	22990	72380.5	20816	14.56	36.3	9.52	94.0304
9691.5	95653.9	6640	43021	80268.3	35125	2.73	949.3	16.66	94.0315
74755.5	94340.1	51931	152285	90602.7	110153	-16.38	1073.6	23.8	94.0315
72404.2	89327.7	53120	111514	89178.2	81950	4.55	1036.2	39.27	94.0325
85502.2	113078	49554	151728	127679	77880	68.25	1243	-20.23	94.0346
8899.5	107233	5439	205847	121705	110845	-13.65	5330.6	17.85	94.0346
11724.8	77827.7	9873	75733.9	99891.3	49687	34.58	1732.5	-23.8	94.0346
44569.5	79806.2	36600	77209	76028	66554	21.84	103.4	59.5	94.0378
8301	68976.1	7887	3700.4	62534.7	3878	39.13	2.2	9.52	94.0388
13144.5	92221.2	9341	197767	114819	112881	8.19	5416.4	-58.31	94.0388
11952	106425	7360	144065	135003	69935	48.23	3767.5	11.9	94.0399
9017.25	86220.4	6854	146484	107365	89414	-5.46	3656.4	-11.9	94.0399
11611.5	91617.1	8306	184492	92949.5	130080	-10.92	4771.8	-44.03	94.0441
28464.8	86296.2	21617	31641.5	89493.6	23171	18.2	1.1	-13.09	94.0451
48476.2	77203.9	41150	49350.4	75720	42713	-10.01	620.4	-48.79	94.0451
7612.5	82122.3	6075	138234	101402	89340	41.86	3546.4	-51.17	94.0462
17093.2	68674.8	16312	15662.9	66568.3	15420	45.5	108.9	39.27	94.0483
14077.5	99555.8	9267	231996	119308	127435	57.33	5805.8	26.18	94.0483
57801	75914.3	49899	68435.4	76505.5	58623	-32.76	561	-2.38	94.0483
15664.5	72859.4	14090	27931.2	71389.5	25641	22.75	655.6	-10.71	94.0504
13788.8	80655.1	11204	6007.1	72142.5	5457	-12.74	-35.2	3.57	94.0536
61707	80371	50317	79227.5	79900.5	64984	14.56	110	-1.19	94.0546
10291.5	96145.9	7015	173939	110910	102779	-7.28	4382.4	-9.52	94.0556
176804	222400	52100	262143	68370.3	251276	-10.92	45698.4	66.64	94.0578
31983	70996.8	29523	35829.2	68863.3	34098	-0.91	268.4	21.42	94.0578
191356	205279	61091	262143	68370.5	251275	23.66	55503.8	27.37	94.0588
44864.2	88086	33379	54128.8	90981.9	38990	-43.68	143	13.09	94.0599
8761.5	96959.4	5922	141618	103490	89681	-13.65	3715.8	34.51	94.0609
8554.5	66228.9	8465	7310.6	64361.6	7444	-0.91	-40.7	54.74	94.0609
212209	160025	86907	262143	70430.1	243927	38.22	22223.3	22.61	94.0609
57887.2	81841.9	46354	113949	80556.6	92702	-0.91	451	105.91	94.062
22165.5	122751	11834	262143	107855	159286	3.64	9221.3	33.32	94.063
262143	162222	105903	262143	68370.8	251274	42.77	61932.2	91.63	94.063
12547.5	67253.9	12227	12700.6	65533.9	12701	-10.01	126.5	4.76	94.0641
72369	83222.6	56989	99521.4	82287	79262	34.58	1234.2	42.84	94.0651
61431.8	82854.7	48591	102287	81487.3	82264	-37.31	342.1	-7.14	94.0672
6662.25	65538.5	6662	3741.1	60687.3	4040	-5.46	-14.3	26.18	94.0672
5965.5	63251.1	6181	6047.8	61881.1	6405	4.55	-27.5	3.57	94.0683
34407	73313.3	30757	50404.2	75400.4	43810	9.1	137.5	48.79	94.0683
6576	65337.3	6596	3547.5	70132.4	3315	-22.75	-18.7	1.19	94.0683
9666.75	118349	5353	152863	133616	74976	-8.19	3863.2	11.9	94.0683
55161	104132	34716	101522	119542	55657	31.85	953.7	4.76	94.0693
89844.8	92392.2	63729	257397	119713	140910	19.11	3004.1	3.57	94.0704
65536.5	81762.8	52530	100153	75299.3	87167	26.39	921.8	-44.03	94.0725
41574.8	82580	32994	55319	79958.2	45341	-3.64	958.1	-45.22	94.0746
58665	87490.2	43944	122056	82370.3	97111	28.21	1281.5	-4.76	94.0756
6287.25	81802.9	5037	93060	85734.1	71136	10.01	2361.7	3.57	94.0809
5718	68245.3	5491	58022.8	70909.3	53626	26.39	1625.8	15.47	94.083
9491.25	81522.8	7630	141461	102454	90487	-9.1	3559.6	19.04	94.0882
55833	86339.6	42380	104006	78752.9	86551	11.83	327.8	122.57	94.0945
8757.75	88408.5	6492	120553	136029	58080	6.37	3084.4	-38.08	94.0945
55844.2	81397.8	44962	66434.5	78382.8	55546	-16.38	477.4	3.57	94.0945
42717	76581.2	36556	54721.7	75270	47645	-11.83	245.3	26.18	94.0977
64137.8	77783.3	54039	87365.3	77280.7	74088	9.1	599.5	47.6	94.0988
17603.2	113705	10146	262143	133659	128535	2.73	8774.7	-9.52	94.0988
67872	88230.6	50414	74969.4	84364.1	58238	18.2	678.7	36.89	94.1009
43808.2	78144.2	36740	60082	75945.3	51847	10.92	836	-2.38	94.1009
89199	101912	57361	224198	125632	116953	17.29	5184.3	-3.57	94.1019
11172	68331.1	10715	6816.7	64316	6946	-0.91	-13.2	15.47	94.1019
7450.5	65094.8	7501	6668.2	63306.9	6903	-28.21	84.7	42.84	94.104
20031	104410	12573	262143	136026	126298	10.01	7582.3	35.7	94.1082
62826.8	83282.7	49439	98282.8	88985.8	72383	41.86	95.7	51.17	94.1093
13391.2	74411.5	11794	45659.9	84344.3	35478	3.64	52.8	33.32	94.1093
16296	90353.2	11820	187683	103739	118567	20.93	5145.8	15.47	94.1093
68275.5	83348.9	53684	95758.3	79226.6	79211	-20.93	1058.2	58.31	94.1124
65676	134694	31955	215151	143547	98227	4.55	5461.5	-2.38	94.1135
102358	103584	64760	262143	79306.6	216625	-37.31	12529	-55.93	94.1156
11803.5	74187.6	10427	68187.9	89450.4	49958	10.92	2184.6	17.85	94.1166
262143	122779	139925	262143	68371.6	251271	4.55	105534	88.06	94.1177
17649.8	100582	11500	174224	199130	57339	20.93	4769.6	13.09	94.1198
18517.5	71970.3	16862	25114.1	71123.9	23141	-10.01	671	-30.94	94.1219
58995.8	77441.5	49926	70435.2	72286	63858	-34.58	370.7	58.31	94.1229
28869.8	75402.8	25092	38206.3	76210.3	32855	13.65	396	-9.52	94.124
22126.5	111177	13043	262143	97376.8	176426	4.55	8886.9	-27.37	94.124
37252.5	72578	33638	56347.5	70562	52334	20.93	221.1	2.38	94.1261
9141.75	78654.8	7617	78012	94024.7	54375	2.73	2025.1	-3.57	94.1271
41640.8	76275	35778	44907.5	75515.3	38973	-26.39	752.4	9.52	94.1292
47591.2	76270.8	40893	73961.8	74280.3	65255	21.84	625.9	-1.19	94.1313
42937.5	82008.3	34313	86670.1	86382.8	65754	48.23	248.6	0	94.1324
51342	79561.8	42291	63100.4	76502.6	54055	6.37	18.7	2.38	94.1324
13889.2	119486	7618	218783	134732	106420	52.78	5927.9	-3.57	94.1334
46181.2	77134.7	39237	64675.6	79620.2	53235	28.21	819.5	11.9	94.1345
8490.75	64643.3	8608	10595.2	64103.3	10832	-26.39	-2.2	-34.51	94.1355
101140	99929.8	66330	206589	92407.6	146514	7.28	1174.8	63.07	94.1366
12500.2	71081.7	11525	11226.6	68671.5	10714	-12.74	321.2	19.04	94.1408
27181.5	70254.2	25356	24294.6	69378.7	22949	19.11	11	-2.38	94.1408
43915.5	88297.2	32595	82349.3	84568.8	63816	-17.29	612.7	101.15	94.1408
10416	68467.7	9970	26582.6	72443.3	24048	9.1	710.6	33.32	94.1418
19356.8	73740.9	17203	29634	97338.3	19952	27.3	705.1	2.38	94.1418
262143	235469	72960	262143	68370	251277	31.85	113193	222.53	94.144
6083.25	68488.6	5821	4761.9	66940.3	4662	8.19	15.4	7.14	94.1461
19311	69639.9	18173	13436.5	73756.1	11939	3.64	-50.6	-15.47	94.1461
142854	124177	75393	262143	70119.6	245007	-6.37	20664.6	19.04	94.1492
34715.2	75476.9	30143	41075.1	75789.7	35518	-16.38	227.7	3.57	94.1492
125062	156103	52504	262143	68370.3	251276	16.38	31722.9	29.75	94.1503
69347.2	110915	40975	149762	108759	90243	-3.64	1458.6	94.01	94.1513
40024.5	80694.2	32506	49438.4	77815.3	41637	-30.94	94.6	38.08	94.1513
14202.8	77968.8	11938	220530	86468.9	167143	50.96	6036.8	2.38	94.1534
16079.2	103626	10169	234157	141598	108375	-10.92	6076.4	-34.51	94.1534
116844	102454	74741	233021	101202	150899	-3.64	566.5	34.51	94.1545
95634.8	106404	58903	262143	97761.9	175731	14.56	10224.5	53.55	94.1545
10016.2	123064	5334	211326	141101	98153	20.02	5307.5	-44.03	94.1555
99799.5	101631	64355	262143	94523.8	181751	13.65	1038.4	148.75	94.1566
262143	181743	94528	262143	68370	251277	-11.83	58538.7	10.71	94.1576
262143	127647	134588	262143	68370	251277	63.7	262143	352.24	94.1587
16598.2	104524	10407	216999	113538	125256	-24.57	5658.4	33.32	94.1608
262143	154143	111454	262143	68370	251277	28.21	131588	358.19	94.1618
45298.5	76593.4	38759	47478.2	73684.1	42228	-10.01	471.9	89.25	94.1618
45865.5	76498.1	39293	46369.4	74276.3	40913	0	452.1	-45.22	94.1629
262143	262143	63977	262143	68370.3	251276	38.22	71707.9	69.02	94.1639
48927.8	78904.7	40638	66698.5	78202.9	55895	31.85	436.7	14.28	94.165
6951.75	63843.9	7136	11810.7	62908.5	12304	10.92	122.1	32.13	94.1681
9037.5	65064.4	9103	7016.9	63463.9	7246	-1.82	-3.3	28.56	94.1692
31822.5	86032.7	24241	71974.1	89024.9	52984	33.67	397.1	80.92	94.1702
62700.8	97265	42247	109831	93841.9	76702	-40.95	122.1	-4.76	94.1702
58101.8	89235.2	42671	120751	87584	90354	-8.19	644.6	76.16	94.1702
36574.5	86610.5	27675	35319.9	87009.9	26603	20.02	77	32.13	94.1723
5802	64218.9	5921	3653.1	60380.7	3965	19.11	102.3	5.95	94.1744
6607.5	66020.6	6559	12953.6	64503.2	13161	4.55	-12.1	1.19	94.1755
54747.8	77673	46193	79321	73723.4	70512	44.59	552.2	-4.76	94.1765
60030	88914.8	44246	100753	87855.8	75157	13.65	347.6	44.03	94.1765
32856	81211.9	26514	59128.3	77287.3	50138	34.58	1157.2	42.84	94.1776
50023.5	88611	36997	102824	82869.9	81316	-7.28	359.7	24.99	94.1828
50186.2	76989.8	42720	54497.3	75460.3	47330	-18.2	298.1	32.13	94.186
58830	80956.7	47624	72306.3	79302.9	59754	9.1	425.7	-10.71	94.1881
9232.5	89625.4	6751	142685	108312	86334	4.55	3663	49.98	94.1881
4960.5	64643.3	5029	1587.3	56658.7	1836	17.29	-16.5	9.52	94.1902
6225	66130.9	6169	10083.7	65501.6	10089	31.85	38.5	19.04	94.1923
14776.5	103516	9355	262143	141292	121591	-10.92	6640.7	-3.57	94.1976
26924.2	78037.6	22611	54370.8	74752.9	47667	-20.02	455.4	32.13	94.1976
11295.8	68959.3	10735	26141.5	69386	24691	2.73	470.8	-33.32	94.1976
176983	140058	82814	262143	107848	159296	-13.65	7528.4	-30.94	94.1986
12806.2	128290	6542	209744	166504	82555	24.57	5491.2	33.32	94.1997
13010.2	66337.8	12853	7669.2	63904.5	7865	22.75	48.4	-35.7	94.1997
57454.5	82825.7	45461	93420.8	89153.3	68673	14.56	434.5	-34.51	94.2049
40256.2	81304	32449	53545.8	79244.4	44283	-14.56	413.6	9.52	94.2049
35858.2	71452.6	32889	19367.7	70037.1	18123	18.2	1.1	-20.23	94.2049
5637.75	68307.6	5409	23288.1	79102.8	19294	-20.93	490.6	-15.47	94.207
9609.75	88527.5	7114	157398	99622.7	103543	17.29	4060.1	13.09	94.2091
20887.5	71059.1	19264	30371	68577.5	29024	5.46	705.1	22.61	94.2102
5009.25	63253.6	5190	5519.8	62177	5818	19.11	12.1	1.19	94.2123
29115.8	71417.4	26718	47671.8	70650.1	44221	-2.73	68.2	10.71	94.2123
64320.8	83762	50325	113716	101647	73317	54.6	1705	-5.95	94.2133
12324.8	116705	6921	191228	121430	103206	8.19	5175.5	-13.09	94.2133
9289.5	65497.2	9295	14472.7	65093.9	14571	29.12	1.1	-20.23	94.2133
151582	111516	89082	262143	86723.8	198098	-3.64	8305	82.11	94.2207
10223.2	67833.4	9877	7714.3	67283	7514	-30.94	69.3	-3.57	94.2249
7752.75	64347	7896	3946.8	62492.8	4139	29.12	25.3	3.57	94.2281
82020.8	87735.8	61267	45942.6	93683.5	32139	-26.39	49.5	7.14	94.2291
54582	79032.4	45261	74492	79541	61376	13.65	112.2	-16.66	94.2333
9135.75	98684.8	6067	127703	103630	80760	11.83	3454	-21.42	94.2344
6804	70745.2	6303	19281.9	77663.2	16271	0	584.1	60.69	94.2344
156950	169608	60645	262143	82669.9	207812	-10.92	22600.6	57.12	94.2354
220447	176752	81737	262143	68370	251277	-33.67	27808	47.6	94.2365
69807.8	94023.9	48657	120197	99273.2	79349	15.47	639.1	102.34	94.2365
6801	64353.2	6926	9005.7	62139.1	9498	-16.38	-1.1	-10.71	94.2365
6006.75	68319.7	5762	4567.2	67504.8	4434	-0.91	-11	-2.38	94.2375
9007.5	97702	6042	127687	123560	67725	3.64	3447.4	-19.04	94.2386
58110.8	79325.7	48009	81697	76722.7	69785	23.66	138.6	27.37	94.2386
14325.8	70205.1	13373	11231	68360.2	10767	24.57	137.5	-26.18	94.2407
77124	83976.8	60188	158103	82093.6	126215	28.21	992.2	59.5	94.2417
16107.8	66321.4	15917	8754.9	64736.7	8863	7.28	139.7	-36.89	94.2417
10039.5	112508	5848	195928	135961	94441	-2.73	5064.4	-16.66	94.2428
62831.2	88181.2	46696	82555	88052.9	61444	-9.1	818.4	39.27	94.2438
86928	93683.8	60810	164674	200381	53858	0.91	3094.3	8.33	94.2438
7641	83753.2	5979	102954	110222	61215	-10.92	2586.1	30.94	94.248
61586.2	85523.6	47193	39045.6	80281.5	31874	-19.11	82.5	-22.61	94.248
56304	83043.1	44434	86293.9	81205	69643	-10.01	647.9	27.37	94.2501
16316.2	68501.1	15610	12856.8	64669.8	13029	12.74	185.9	-21.42	94.2512
5620.5	63573.5	5794	5108.4	62355	5369	16.38	170.5	-9.52	94.2543
12012	119620	6581	183474	136855	87861	7.28	4552.9	36.89	94.2543
8037.75	69383.8	7592	28470.2	52741.1	35377	4.55	520.3	-17.85	94.2575
41706.8	84935	32181	57834.7	95421.9	39721	5.46	243.1	-11.9	94.2575
60354.8	102435	38614	73538.3	105696	45597	-12.74	543.4	14.28	94.2596
9273.75	66728.6	9108	22652.3	68361.6	21716	0	176	-3.57	94.2606
8221.5	78600.2	6855	132591	129777	66957	-11.83	3509	26.18	94.2627
7699.5	84451	5975	106386	94533.7	73753	-16.38	2770.9	40.46	94.2638
36903	71762.7	33701	35137.3	68642.8	33547	5.46	324.5	40.46	94.2638
12487.5	97183.3	8421	198734	112710	115555	49.14	5963.1	-21.42	94.2648
17442	95912	11918	122220	105280	76081	32.76	3036	53.55	94.2659
76825.5	103442	48673	65289.4	131842	32454	-34.58	732.6	-24.99	94.2659
57066.8	78354.3	47731	64606.3	75074.3	56398	54.6	22	-8.33	94.2711
10967.2	104136	6902	187318	152665	80412	-3.64	4676.1	-1.19	94.2711
100432	103550	63563	262143	85718.6	200421	0.91	11443.3	35.7	94.2711
33080.2	119948	18074	262143	73723.9	233029	40.95	13808.3	-8.33	94.2722
72936	85746.4	55745	117885	84952.9	90941	-1.82	215.6	9.52	94.2743
110892	100451	72348	232702	105243	144906	16.38	2136.2	132.09	94.2754
59383.5	82496.2	47175	72295.3	77673.8	60998	39.13	599.5	13.09	94.2785
43214.2	78715.1	35979	108538	76984.7	92397	-1.82	757.9	14.28	94.2796
29139	77467.6	24651	78391.5	124938	41120	-13.65	1719.3	-2.38	94.2817
19190.2	91558.8	13736	262143	108581	158221	29.12	7433.8	-23.8	94.2838
14582.2	102112	9359	225587	137700	107364	7.28	5804.7	-45.22	94.2838
44968.5	143598	20523	262143	68369.7	251278	6.37	22150.7	33.32	94.288
14747.2	88021.5	10980	70882.9	87150.5	53303	31.85	1926.1	-17.85	94.289
10722.8	123502	5690	197391	124832	103629	-3.64	5570.4	-20.23	94.2911
22164	74661.5	19455	32962.6	73826.5	29261	39.13	501.6	-28.56	94.2932
10620	66386.1	10484	16551.7	76126.9	14249	-0.91	181.5	-7.14	94.3016
11659.5	67127.9	11383	3943.5	74715.6	3459	-9.1	-40.7	-14.28	94.3037
17112	117998	9504	241377	154814	102180	-2.73	6139.1	10.71	94.3069
49392	79477.4	40728	38502.2	76229.7	33101	-28.21	221.1	49.98	94.3069
7958.25	99003.8	5268	175601	117360	98059	23.66	4485.8	-11.9	94.3079
96519	114766	55116	204340	141195	94845	10.01	4698.1	21.42	94.309
64157.2	85074	49423	119714	82198.3	95447	20.93	534.6	113.05	94.31
13458.8	88986.3	9912	148098	102190	94978	-8.19	3949	32.13	94.3111
262143	182316	94231	262143	68371.6	251271	32.76	49464.8	188.02	94.3111
204114	171195	78138	262143	68371.4	251272	68.25	49165.6	74.97	94.3132
49561.5	78031.5	41625	71702.4	79095.9	59410	17.29	685.3	27.37	94.3132
262143	151029	113752	262143	68371.4	251272	-29.12	24135.1	160.65	94.3132
49635	78392.1	41495	76802	75060	67057	0.91	470.8	-24.99	94.3153
64170.8	83056.7	50634	115612	79386	95442	8.19	463.1	5.95	94.3153
262143	135888	126426	262143	68371.1	251273	15.47	101026	-13.09	94.3153
206116	146276	92346	262143	68371.1	251273	63.7	23656.6	49.98	94.3153
9088.5	73163.5	8141	22189.2	88508.3	16430	-18.2	656.7	9.52	94.3164
74637.8	89410.3	54708	158959	86912.7	119862	17.29	958.1	-3.57	94.3164
5419.5	70192.2	5060	67358.5	80340.8	54946	-1.82	1710.5	-3.57	94.3174
11180.2	112707	6501	230359	157357	95940	9.1	5508.8	32.13	94.3184
6285.75	65795.1	6261	9898.9	65311	9933	10.92	-15.4	-5.95	94.3216
8982.75	65673.1	8964	10571	63158.1	10969	-5.46	-31.9	-8.33	94.3227
79698	86717.6	60231	209742	83734	164159	-6.37	510.4	158.27	94.3237
60660	79090.7	50264	80384.7	76512.2	68853	4.55	1089	38.08	94.3248
53925	79670.6	44358	77762.3	79200.4	64346	-21.84	622.6	2.38	94.3248
9217.5	72111.5	8377	49494.5	145606	22277	-5.46	1126.4	52.36	94.3248
6947.25	65060.7	6998	3000.8	60772.7	3236	-38.22	8.8	53.55	94.3279
6887.25	64683.7	6978	4161.3	66096.7	4126	-19.11	115.5	47.6	94.3311
33092.2	175578	12352	262143	113755	151025	-54.6	14467.2	10.71	94.3311
62664	82614.1	49710	99514.8	77626.6	84015	25.48	207.9	132.09	94.3342
10558.5	73975	9354	68260.5	94944.9	47117	-7.28	1500.4	-27.37	94.3353
57886.5	82641.3	45905	120003	78086.3	100716	10.01	445.5	94.01	94.3405
62902.5	86357.8	47736	82596.8	85324.4	63441	1.82	473	-7.14	94.3416
9749.25	98599.8	6480	186916	111759	109609	44.59	5161.2	-20.23	94.3426
8186.25	107299	5000	155555	142147	71718	-2.73	3881.9	11.9	94.3447
13502.2	99615.4	8883	154798	105560	96105	-18.2	3914.9	-14.28	94.3458
29942.2	116346	16866	229761	171560	87769	47.32	5814.6	-26.18	94.3479
19035.8	122523	10182	262143	155727	110320	37.31	6703.4	-42.84	94.3489
98801.2	109186	59303	129658	104485	81325	33.67	1962.4	69.02	94.3521
47799	80748.4	38794	83675.9	82634.4	66362	-10.01	308	3.57	94.3531
43530.8	86360.5	33034	30365.5	87670.5	22699	-36.4	97.9	-2.38	94.3542
110078	220797	32673	262143	68371.6	251271	-20.93	47366	28.56	94.3542
6621.75	66990.3	6478	9744.9	70304	9084	-9.1	-29.7	24.99	94.3542
8142.75	64247.9	8306	8157.6	61905.6	8636	-0.91	67.1	17.85	94.3573
6612	63949.8	6776	9658	63174.6	10019	1.82	17.6	-17.85	94.3573
9302.25	82695.6	7372	92330.7	141065	42895	-15.47	2279.2	4.76	94.3584
65091	82914.9	51448	56846.9	78408.9	47514	10.01	5.5	-20.23	94.3584
64010.2	86247.2	48639	95029	84680.4	73545	-17.29	591.8	-51.17	94.3584
10374.8	67112.8	10131	6917.9	64216.9	7060	-13.65	75.9	-7.14	94.3584
197540	151698	85340	262143	68371.6	251271	75.53	17443.8	19.04	94.3605
60844.5	74395.1	53599	31648.1	69207.8	29969	-17.29	-15.4	-16.66	94.3605
9837	81409	7919	8668	73976.6	7679	-1.82	-33	-16.66	94.3605
10809	74605.4	9495	79926	81021.4	64650	23.66	2193.4	47.6	94.3626
7045.5	64156.4	7197	3108.6	56107.2	3631	28.21	24.2	-24.99	94.3647
13601.2	89030.3	10012	135366	113957	77848	-10.92	3850	-3.57	94.3647
13918.5	89983.5	10137	33790.9	103744	21346	-10.92	62.7	-14.28	94.3657
8970	106207	5535	219209	137289	104641	7.28	5655.1	33.32	94.3668
49139.2	158437	20326	262143	89241.6	192509	-29.12	18291.9	7.14	94.3679
76098	101133	49313	120747	90031	87895	39.13	809.6	45.22	94.3679
16227	69397.9	15324	6889.3	69988.7	6451	30.94	36.3	17.85	94.3679
26765.2	78595.2	22318	41070.7	104703	25707	23.66	985.6	-14.28	94.3689
11305.5	70765.7	10470	13608.1	66439.7	13423	-7.28	442.2	19.04	94.37
26893.5	132409	13311	262143	119633	143604	-9.1	11066	-5.95	94.371
262143	125233	137183	262143	68371.4	251272	30.03	202466	202.3	94.371
16146	69001.9	15335	16240.4	66871.8	15916	-2.73	2.2	-15.47	94.3721
8643.75	81390.4	6960	15891.7	78153.9	13326	-9.1	249.7	-4.76	94.3731
262143	139059	123543	262143	68371.1	251273	95.55	262143	273.7	94.3731
5523	64948	5573	6494.4	65600.6	6488	11.83	-13.2	13.09	94.3752
27624.8	71910.4	25176	45675.3	72126.1	41502	2.73	372.9	15.47	94.3763
6305.25	72115.3	5730	17603.3	76486.8	15083	-14.56	216.7	11.9	94.3773
66575.2	88597.6	49246	126587	85277.9	97282	13.65	1335.4	-7.14	94.3773
131410	126842	67896	262143	129325	132842	21.84	10862.5	41.65	94.3773
28818	107381	17588	262143	109967	156227	-2.73	10147.5	58.31	94.3794
5899.5	63371.5	6101	3844.5	61497	4097	18.2	-26.4	-29.75	94.3805
8949	114906	5104	183879	124965	96433	2.73	4712.4	-22.61	94.3826
5976.75	63555.5	6163	9879.1	62439.7	10369	11.83	-8.8	1.19	94.3847
31055.2	87199.5	23340	89026.3	94451	61772	19.11	242	42.84	94.3878
8580.75	65687.2	8561	10244.3	63259.3	10613	19.11	19.8	-5.95	94.3899
14868	127638	7634	262143	128859	133322	1.82	8285.2	13.09	94.3899
36976.5	75836.9	31954	47049.2	73468.9	41969	10.01	569.8	20.23	94.391
11356.5	94473.2	7878	176840	135930	85260	-39.13	4761.9	19.04	94.3931
50523	74207.7	44619	56787.5	72700.8	51191	16.38	449.9	32.13	94.3941
6428.25	68113.5	6185	56305.7	93263.2	39566	-2.73	1503.7	8.33	94.3952
77895	83036.6	61478	112872	81585.4	90668	25.48	206.8	17.85	94.3952
33777	75707.4	29239	51015.8	73579.3	45439	17.29	84.7	103.53	94.3973
14684.2	164898	5836	262143	167387	102635	-9.1	8057.5	-8.33	94.3973
59548.5	92259.4	42300	53594.2	88637.5	39626	41.86	338.8	21.42	94.4004
49658.2	76295.9	42655	55178.2	81500.1	44370	2.73	216.7	-3.57	94.4046
70888.5	91316.9	50875	133276	99457.7	87820	18.2	1214.4	-2.38	94.4057
98749.5	110489	58573	262143	139988	122723	4.55	6058.8	-21.42	94.4067
7584.75	82351.6	6036	111109	102453	71073	-29.12	2843.5	16.66	94.4099
8934	87024.2	6728	166005	92096.2	118130	50.96	4122.8	36.89	94.4099
35304	133300	17357	262143	86970.9	197535	11.83	12807.3	-27.37	94.4131
40506.8	80419.6	33010	89688.5	78981.8	74420	48.23	66	10.71	94.4152
11408.2	66594	11227	13472.8	65095.4	13564	4.55	-8.8	55.93	94.4152
58545	83829.8	45769	95876	79173	79362	-20.02	171.6	85.68	94.4173
42084.8	179562	15360	262143	86977.5	197520	-0.91	18868.3	-3.57	94.4173
107150	146543	47919	262143	68371.4	251272	-26.39	29726.4	5.95	94.4183
196836	166589	77435	262143	73673.3	233189	26.39	22415.8	49.98	94.4194
8376	65348.8	8400	9620.6	66458.9	9487	8.19	48.4	7.14	94.4194
61867.5	79446.4	51035	76994.5	78895.4	63957	-35.49	124.3	-11.9	94.4215
161952	162443	65338	262143	182345	94216	4.55	3461.7	7.14	94.4215
110449	113411	63824	262143	108616	158170	-23.66	12494.9	171.36	94.4257
8161.5	65976.6	8107	9475.4	66181.4	9383	-7.28	317.9	19.04	94.4288
13551	69609.5	12758	18441.5	67315.5	17954	-10.01	11	36.89	94.4288
36423	75514.6	31610	56010.9	72643.1	50531	-7.28	661.1	54.74	94.4309
262143	164376	104515	262143	68371.4	251272	-17.29	41191.7	61.88	94.432
4917	63495.7	5075	3535.4	60306.1	3842	-0.91	-12.1	-29.75	94.433
235520	173537	88944	262143	68371.4	251272	1.82	48148.1	109.48	94.433
39455.2	90104.9	28697	36278	91923.7	25864	30.03	9.9	10.71	94.433
224786	176968	83244	262143	68371.1	251273	31.85	60641.9	17.85	94.4341
239120	220073	71208	262143	68371.1	251273	-39.13	57898.5	59.5	94.4341
141835	110802	83891	262143	68371.1	251273	-11.83	14644.3	30.94	94.4351
9579	104803	5990	170740	138506	80788	14.56	4555.1	-3.57	94.4372
262143	137335	125094	262143	68371.4	251272	7.28	189759	195.16	94.4372
37415.2	76614.5	32005	33083.6	74259.9	29197	-5.46	162.8	-10.71	94.4383
29160.8	69458.4	27514	9663.5	67080.5	9441	-27.3	172.7	-27.37	94.4393
6122.25	73823	5435	107127	105479	66560	20.02	2531.1	8.33	94.4425
11583	83262.4	9117	77562.1	89896.5	56544	19.11	1787.5	-27.37	94.4446
16543.5	103208	10505	262143	87694.1	195906	-35.49	9131.1	8.33	94.4456
22790.2	68746.3	21726	26725.6	67419.4	25979	28.21	-14.3	-11.9	94.4477
64061.2	85049.9	49363	98264.1	79833.3	80666	40.95	977.9	13.09	94.4509
50172	85097.2	38639	89233.1	108620	53839	16.38	1354.1	9.52	94.452
24818.2	85613.7	18998	186341	116494	104830	-26.39	4265.8	13.09	94.452
102012	262143	25417	262143	68372.7	251267	-52.78	53977	71.4	94.4562
16743	69333.3	15826	23194.6	71285	21324	6.37	11	-5.95	94.4572
20277.8	147773	8993	262143	124841	137614	-8.19	10118.9	5.95	94.4604
21246	69877.4	19926	18847.4	70045.5	17634	15.47	114.4	16.66	94.4604
43230	79385.8	35688	75575.5	76502.4	64742	10.92	445.5	30.94	94.4614
59551.5	86419	45161	112182	84671	86830	-15.47	660	49.98	94.4646
8706.75	65451.4	8718	11273.9	66574.7	11098	-36.4	136.4	17.85	94.4667
10581	66041.6	10500	15112.9	66002.9	15006	-15.47	124.3	17.85	94.4667
15858.8	192502	5399	262143	165097	104059	-9.1	9476.5	23.8	94.4667
80052.8	108016	48570	102342	121285	55300	-15.47	872.3	7.14	94.4688
47961.8	77499.4	40558	47694.9	73659.3	42435	27.3	552.2	13.09	94.4719
56083.5	88008.2	41763	93766.2	85103.4	72207	13.65	200.2	47.6	94.4719
67062	83377.1	52712	165642	81492.6	133209	3.64	484	55.93	94.473
9801	94264.5	6814	223012	112826	129538	4.55	5990.6	-33.32	94.474
81194.2	91224.9	58330	166991	87426.2	125179	17.29	1102.2	91.63	94.4782
39540	79695.3	32515	79112	77504.8	66895	14.56	630.3	45.22	94.4782
8848.5	68118.8	8513	27716.7	69126.7	26277	14.56	22	-7.14	94.4793
10932	66639.3	10751	15049.1	65475.5	15063	-33.67	126.5	-1.19	94.4845
66559.5	92843	46983	110852	93268	77892	-14.56	601.7	99.96	94.4845
7506	91980.8	5348	140053	116031	79104	17.29	3726.8	-8.33	94.4856
11209.5	113263	6486	194870	127271	100345	-12.74	4996.2	34.51	94.4856
8008.5	64548.6	8131	7933.2	65225.2	7971	1.82	-9.9	4.76	94.4866
34846.5	77692.7	29394	48298.8	74273.4	42617	-12.74	558.8	34.51	94.4866
16176	106202	9982	214978	116580	120851	-24.57	5350.4	-24.99	94.4877
10383	111295	6114	161511	144609	73196	40.04	3809.3	-28.56	94.4887
9128.25	86524.3	6914	118936	113921	68421	2.73	2851.2	-17.85	94.4898
21105.8	95326.4	14510	177615	118468	98256	-4.55	4517.7	9.52	94.4908
25151.2	122197	13489	262143	147810	116229	5.46	8075.1	-67.83	94.4908
34168.5	90300.3	24798	103509	124316	54567	-24.57	2030.6	0	94.4919
24947.2	69729.3	23447	24532.2	71483.8	22491	7.28	-20.9	3.57	94.4919
8535	66101.4	8462	4004	60088.4	4367	32.76	56.1	32.13	94.4919
7155.75	67925.7	6904	7795.7	80545.3	6343	32.76	84.7	7.14	94.493
95394.8	104390	59889	204805	107237	125163	0	1009.8	64.26	94.494
63240.8	73968.8	56031	75292.8	93977.6	52506	8.19	1075.8	1.19	94.4951
31416.8	69836.8	29482	35609.2	70844.4	32941	-2.73	133.1	-26.18	94.4961
73606.5	87924.2	54864	119799	87591	89634	-14.56	1001	-20.23	94.4961
13917	78389.7	11635	99511.5	107353	60749	-5.46	2575.1	21.42	94.4961
8919	81922.3	7135	154609	105717	95845	0.91	3923.7	-40.46	94.4982
6750.75	63049.3	7017	5940	60816.1	6401	-39.13	81.4	-44.03	94.4993
13827	87781.3	10323	220517	101020	143059	26.39	5672.7	-26.18	94.4993
16871.2	67592.3	16358	11985.6	64569.5	12165	-24.57	25.3	15.47	94.5003
11724	83880.4	9160	49625.4	94652.2	34360	-6.37	1166	-3.57	94.5003
17680.5	67113.2	17265	19659.2	69182.5	18623	54.6	48.4	3.57	94.5045
18721.5	66471.6	18458	10616.1	66040.5	10535	-10.01	0	-41.65	94.5077
9533.25	108731	5746	182784	134462	89088	16.38	4735.5	-26.18	94.5077
10322.2	90378	7485	165255	109119	99251	4.55	4427.5	42.84	94.5108
26879.2	106073	16607	139754	93027.3	98454	-31.85	3568.4	-1.19	94.5129
71209.5	83065.5	56182	78558.7	81149.1	63444	0	691.9	103.53	94.515
76308	88030.4	56809	92976.4	87492.1	69644	-10.92	31.9	4.76	94.5161
27606	76128.2	23765	60832.2	74572.1	53461	27.3	602.8	36.89	94.5161
65597.2	113000	38044	262143	126271	136055	20.93	7835.3	55.93	94.5182
61643.2	82132.5	49187	114208	83153.2	90011	17.29	768.9	99.96	94.5182
163732	112901	95042	262143	110047	156114	40.04	338.8	60.69	94.5182
6567	81898.2	5255	57057	90105.5	41499	-13.65	1560.9	-27.37	94.5203
89746.5	97308.6	60443	223289	90977	160848	24.57	1755.6	-5.95	94.5213
9387.75	99730.2	6169	138349	125007	72531	20.93	3632.2	-8.33	94.5224
12306.8	97690.8	8256	59295.5	85753.2	45316	6.37	1556.5	5.95	94.5234
33388.5	169519	12908	262143	87461.5	196427	15.47	15996.2	-9.52	94.5245
9637.5	98166.5	6434	144101	110418	85528	-20.02	3740	-1.19	94.5245
9693	92912.2	6837	194175	113458	112160	23.66	4730	28.56	94.5266
66471.8	87099.7	50015	89559.8	77169.9	76058	-21.84	790.9	73.78	94.5276
77125.5	101815	49644	51229.2	106803	31435	10.01	189.2	19.04	94.5329
105682	109389	63315	152740	156058	64143	1.82	1932.7	26.18	94.5339
66861	87534.5	50058	79921.6	83152	62990	-13.65	378.4	-4.76	94.5339
61614.8	80431.5	50204	55905.3	75551.8	48494	-6.37	935	14.28	94.535
82832.2	85334.9	63614	95263.3	94121.5	66331	-4.55	-6.6	7.14	94.536
19325.2	70084.6	18071	31185	68430.3	29866	-11.83	376.2	9.52	94.536
53727.8	87069.8	40440	36902.8	81358.5	29726	34.58	783.2	20.23	94.536
8787.75	104181	5528	179716	134895	87311	4.55	4568.3	17.85	94.5371
28666.5	86928	21612	15704.7	88110.9	11681	-23.66	11	-36.89	94.5371
8025.75	105237	4998	133126	146275	59645	26.39	3408.9	-20.23	94.5381
9060	75054.5	7911	6550.5	73433.7	5846	-24.57	-14.3	11.9	94.5381
22487.2	132708	11105	262143	89657	191617	26.39	13360.6	13.09	94.5381
38478	81945	30773	77012.1	80202.5	62929	11.83	239.8	47.6	94.5403
5121.75	65880.1	5095	2317.7	58964.6	2576	-10.01	39.6	1.19	94.5424
60109.5	86019.2	45796	78753.4	81641	63218	0.91	657.8	45.22	94.5434
22751.2	95824.3	15560	262143	161829	106160	-10.92	7520.7	16.66	94.5434
26091.8	79025.3	21638	43340	76501	37128	-2.73	413.6	-3.57	94.5434
10459.5	107492	6377	102221	128852	51991	-0.91	3015.1	-16.66	94.5434
71484.8	89369.2	52421	141731	91099	101960	0.91	785.4	80.92	94.5444
35057.2	88655.7	25915	192008	141309	89049	-37.31	4274.6	2.38	94.5466
18594.8	65935.8	18482	11964.7	64872.9	12087	-30.03	47.3	-20.23	94.5476
5061	63273.1	5242	3619	61683.9	3845	3.64	-40.7	-13.09	94.5487
73053	111133	43080	123366	106126	76182	-9.1	678.7	60.69	94.5497
85085.2	82748.1	67387	87148.6	76798.8	74368	4.55	720.5	4.76	94.5508
54528	83658.3	42716	148264	82469.8	117820	-13.65	383.9	84.49	94.5508
7731	86386.8	5865	114382	98965.8	75745	-20.02	2948	-23.8	94.5508
61710	79709.6	50737	100621	78123.5	84409	50.05	248.6	24.99	94.5581
78300	94086.3	54540	174329	92831.2	123071	-3.64	1569.7	61.88	94.5581
78602.2	88871.8	57963	146272	85699.7	111857	35.49	691.9	139.23	94.5592
97372.5	104593	61012	196340	104330	123333	13.65	2013	73.78	94.5592
9073.5	82463	7211	129252	94134.3	89985	27.3	3520	24.99	94.5602
49284.8	79741.4	40505	47049.2	94178.9	32740	18.2	305.8	-1.19	94.5613
117578	106666	72240	262143	131398	130746	2.73	10033.1	-13.09	94.5623
10907.2	81983.9	8719	181904	96772.8	123188	58.24	4796	-17.85	94.5623
39348.8	72869	35389	35296.8	72222.4	32029	55.51	289.3	32.13	94.5623
60758.2	83962.8	47424	130205	90620.5	94163	1.82	672.1	88.06	94.5676
54118.5	85208.3	41624	100504	78490.5	83916	0	497.2	88.06	94.5686
239090	134519	116482	262143	68371.9	251270	26.39	20042	-7.14	94.5686
10917.8	65630.7	10902	12236.4	64598.4	12414	19.11	174.9	-15.47	94.5697
105496	96163.5	71896	262143	84789.1	202618	40.95	5794.8	26.18	94.5707
6259.5	65405.4	6272	2989.8	71044.1	2758	-9.1	-9.9	8.33	94.5707
262143	147589	116403	262143	68372.2	251269	29.12	65121.1	-7.14	94.5718
132126	132283	65458	262143	122268	140509	-21.84	8080.6	-38.08	94.5718
262143	145617	117979	262143	68371.9	251270	80.99	190202	73.78	94.5728
73734.8	88301.2	54725	126019	79382.5	104038	8.19	756.8	154.7	94.576
78587.2	91445.4	56321	262143	143169	119997	-6.37	6886	121.38	94.5791
91036.5	85676.5	69636	60226.1	83243.2	47415	6.37	16.5	-7.14	94.5791
82785.8	100427	54024	262143	151566	113349	20.02	7090.6	34.51	94.5812
72962.2	148131	32280	262143	120728	142302	-17.29	15112.9	-32.13	94.5823
19155	67878.3	18494	43355.4	66538.8	42702	-16.38	518.1	1.19	94.5823
9502.5	71302.5	8734	62833.1	120673	34124	-1.82	1510.3	-7.14	94.5833
21384.8	69641.8	20124	55847	70794.2	51699	10.92	177.1	9.52	94.5854
14687.2	105277	9143	217403	124439	114496	39.13	5848.7	49.98	94.5854
11859.8	87409	8892	46293.5	127964	23709	-11.83	1523.5	-8.33	94.5854
58301.2	87966.6	43435	94304.1	79968.9	77284	-4.55	141.9	23.8	94.5876
6321.75	79383.4	5219	85525	105543	53106	15.47	2242.9	4.76	94.5886
17769.8	110197	10568	262143	125225	137192	-25.48	7527.3	7.14	94.5886
5246.25	65714.5	5232	12375	67192	12070	46.41	2.2	20.23	94.5897
28641.8	73978.9	25373	30274.2	75554.1	26260	14.56	476.3	54.74	94.5907
80205	106749	49240	187544	104761	117323	-2.73	1918.4	21.42	94.5928
14139.8	78664.1	11780	110402	168137	43032	-9.1	2432.1	-19.04	94.5939
43227	83651	33866	74290.7	77874.5	62520	-10.92	496.1	-21.42	94.5949
14057.2	80522.3	11441	144135	121408	77804	-2.73	3173.5	42.84	94.5981
34668	69106.1	32877	14209.8	65127.2	14299	-10.01	23.1	2.38	94.5981
182543	160291	74634	262143	86663.8	198235	29.12	9911	69.02	94.6002
17109	67884.9	16517	16569.3	66918.5	16227	-32.76	386.1	29.75	94.6012
23634.8	82741.8	18720	237629	92585.4	168204	-1.82	6838.7	30.94	94.6065
8018.25	87260.7	6022	67331	106923	41269	-20.02	1652.2	13.09	94.6096
67850.2	84883.7	52385	120830	78940.5	100312	86.45	25.3	38.08	94.6128
7345.5	87621.9	5494	123566	96436.2	83973	10.92	3097.6	17.85	94.6128
15996	122481	8559	262143	116823	147059	-28.21	8558	-11.9	94.6149
118063	90604.6	85397	114772	108036	69622	28.21	471.9	-20.23	94.6159
7394.25	64828	7475	13006.4	65087.6	13096	-14.56	77	-17.85	94.617
6528.75	64071.3	6678	4262.5	61220.1	4563	33.67	63.8	3.57	94.617
36624	80942.6	29653	87772.3	82499	69725	6.37	90.2	14.28	94.618
7168.5	92716.6	5067	96961.7	115034	55240	17.29	2467.3	-19.04	94.6191
23462.2	129169	11904	262143	112415	152825	-20.93	9047.5	-3.57	94.6191
141788	139299	66707	262143	68373.2	251265	-12.74	26089.8	78.54	94.6201
10062.8	67251.9	9806	19829.7	72475.6	17931	27.3	202.4	-42.84	94.6222
131738	111742	77263	262143	74129.2	231755	8.19	3319.8	120.19	94.6222
124513	111888	72931	262143	85468.3	201008	16.38	12021.9	24.99	94.6233
17446.5	67009	17063	20786.7	65632.9	20756	-7.28	-4.4	-4.76	94.6243
122602	127220	63157	262143	125140	137285	-21.84	8242.3	47.6	94.6254
37352.2	84720.6	28894	36936.9	86574	27961	8.19	172.7	11.9	94.6254
20250.8	74179.9	17891	133356	130851	66791	17.29	4319.7	17.85	94.6264
8031.75	101322	5195	130053	106962	79684	-10.01	3281.3	-5.95	94.6264
151196	124555	79553	262143	114250	150370	3.64	3490.3	8.33	94.6264
43461	79769.8	35706	84053.2	76247.6	72245	0	433.4	32.13	94.6275
25096.5	135569	12132	262143	125665	136711	-28.21	7994.8	-11.9	94.6275
18892.5	130785	9467	262143	141115	121743	-16.38	7678	-1.19	94.6285
19451.2	95060.2	13410	211358	101740	136147	31.85	5469.2	-3.57	94.6296
8395.5	80663.8	6821	104302	90283.4	75712	-2.73	2806.1	-8.33	94.6296
50040	158350	20710	262143	73573	233507	-43.68	19274.2	10.71	94.6296
29274	111866	17150	262143	98449.9	174503	-21.84	12058.2	-27.37	94.6306
92805	131530	46241	262143	70188.4	244767	-29.12	15822.4	-26.18	94.6328
60387.8	82420.2	48017	97424.8	79177	80640	-2.73	644.6	90.44	94.6328
90756.8	92517.1	64289	124540	85874.3	95044	35.49	761.2	47.6	94.6328
135848	167721	53082	262143	68372.7	251267	10.01	43507.2	45.22	94.6328
8161.5	85648.1	6245	27150.2	74899.6	23756	11.83	671	-27.37	94.6338
186081	170029	71723	262143	69782.7	246190	-16.38	21439	-4.76	94.6349
22164	83652.4	17364	192442	132832	94946	0.91	3939.1	20.23	94.6349
13431	150464	5850	262143	172261	99731	16.38	6825.5	19.04	94.6349
9223.5	114483	5280	213927	167296	83803	15.47	5484.6	7.14	94.6359
26228.2	138108	12446	262143	96034	178893	30.03	12387.1	-4.76	94.638
262143	154812	110972	262143	68372.2	251269	82.81	101237	173.74	94.6391
76957.5	159407	31639	262143	68371.9	251270	30.03	26173.4	-3.57	94.6391
75176.2	83296.7	59147	213915	111383	125864	-4.55	3173.5	40.46	94.6391
120118	126095	62430	262143	98726.6	174014	21.84	10994.5	78.54	94.6391
134164	187844	46808	262143	68371.9	251270	20.93	67030.7	44.03	94.6391
262143	166943	102908	262143	68371.9	251270	90.09	34214.4	48.79	94.6401
138769	108822	83571	262143	68372.2	251269	24.57	17644	40.46	94.6412
97123.5	98721.8	64475	262143	140072	122650	10.92	7234.7	-15.47	94.6412
50817	85351.8	39019	63178.5	78627.9	52659	1.82	891	-3.57	94.6412
122459	102315	78439	262143	82681.9	207782	-5.46	11484	20.23	94.6433
6560.25	70204.5	6124	105060	84127	81843	-13.65	2695	-7.14	94.6433
262143	127780	134448	262143	68371.9	251270	50.96	86904.4	119	94.6433
37833.8	152330	16277	262143	84973.2	202179	-18.2	14257.1	19.04	94.6443
58854	79788.5	48341	72409.7	77643.9	61118	-23.66	843.7	-7.14	94.6464
77970.8	137377	37196	262143	68371.9	251270	13.65	34329.9	-2.38	94.6475
16092	69887.7	15090	26987.4	69508.6	25445	-26.39	275	3.57	94.6496
27131.2	88894.8	20002	262143	73965.1	232269	25.48	10036.4	44.03	94.6496
262143	146321	117412	262143	68371.9	251270	-10.92	51905.7	83.3	94.6496
62150.2	135914	29968	262143	74742.9	229852	-8.19	17246.9	35.7	94.6496
6576.75	69250.3	6224	9009	63883.8	9242	-2.73	-16.5	-10.71	94.6496
78025.5	106223	48139	196541	110230	116852	8.19	4389	2.38	94.6506
129653	100062	84917	182263	95040.7	125681	27.3	2235.2	-27.37	94.6506
262143	113512	151348	262143	68372.2	251269	140.14	197816	145.18	94.6506
84379.5	100301	55133	139109	99940.4	91221	34.58	2027.3	3.57	94.6506
262143	128779	133405	262143	68372.2	251269	46.41	54975.8	59.5	94.6506
262143	119116	144227	262143	68372.2	251269	67.34	232250	226.1	94.6506
262143	125423	136975	262143	68372.2	251269	180.18	262143	733.04	94.6517
44177.2	85715.1	33777	50065.4	100042	32797	10.01	577.5	45.22	94.6517
48051.8	74123.1	42485	72415.2	73425.8	64634	11.83	-66	46.41	94.6517
89740.5	112749	52162	255351	138997	120396	7.28	5881.7	60.69	94.6517
116798	104840	73011	262143	77802.1	220814	-35.49	2094.4	111.86	94.6538
8451.75	61203.7	9050	8802.2	62343.1	9253	3.64	144.1	-36.89	94.6548
53594.2	82175.7	42742	71326.2	78757.8	59352	42.77	404.8	-33.32	94.6601
40115.2	71148.1	36951	35770.9	70263.8	33364	32.76	158.4	10.71	94.6622
69852.8	93548.1	48936	107190	86977.9	80765	-11.83	621.5	39.27	94.6622
20916	75225.1	18222	116478	127563	59841	-17.29	2831.4	26.18	94.6632
77413.5	89389.2	56756	127335	89989.8	92733	18.2	767.8	122.57	94.6643
11568.8	76351.4	9930	61839.8	92927	43612	-16.38	1613.7	-19.04	94.6674
6853.5	81723.2	5496	65799.8	88822.8	48549	16.38	1678.6	-21.42	94.6674
117880	110154	70133	262143	103229	166424	45.5	2821.5	8.33	94.6674
42480	76718.7	36288	44008.8	74311.1	38812	-2.73	346.5	7.14	94.6695
101762	115987	57498	140436	116770	78818	-17.29	985.6	16.66	94.6695
5225.25	65677.4	5214	3084.4	61235.8	3301	-20.02	5.5	21.42	94.6695
8182.5	81041	6617	148977	90641.7	107714	-20.93	3580.5	36.89	94.6706
87378.8	99357.2	57635	49903.7	101815	32122	-40.95	261.8	-17.85	94.6727
75524.2	81978.9	60376	262143	129860	132295	43.68	4572.7	-3.57	94.6738
59113.5	84277.4	45968	116744	80475.2	95072	20.93	429	203.49	94.6738
96946.5	95187.6	66747	75505.1	94771.5	52213	1.82	95.7	-51.17	94.6748
65135.2	91137.6	46838	118728	84820.3	91735	-29.12	774.4	24.99	94.6758
8334.75	87089.6	6272	169048	99208.7	111671	-5.46	4024.9	2.38	94.6769
10161	100743	6610	81603.5	112929	47357	11.83	2060.3	-23.8	94.6769
58348.5	83090.9	46021	110286	98802.6	73153	40.95	407	35.7	94.6769
72363	99289.9	47763	94721	100968	61481	-25.48	129.8	22.61	94.6801
122893	107262	75086	153949	121589	82978	-38.22	3676.2	40.46	94.6811
53502.8	89514.1	39171	99732.6	98660.7	66248	5.46	774.4	66.64	94.6822
20239.5	73874.5	17955	36330.8	73865.3	32234	34.58	145.2	-28.56	94.6822
84622.5	88836.9	62427	138007	84823.1	106627	19.11	1139.6	89.25	94.6822
66232.5	85754.1	50617	93618.8	84498	72610	13.65	1090.1	33.32	94.6832
8739	65935.9	8686	7767.1	64736.7	7863	4.55	126.5	34.51	94.6832
6683.25	71149	6156	62841.9	82496.8	49922	0.91	1543.3	-14.28	94.6832
79602.8	98652.6	52881	155751	86345.3	118215	10.01	354.2	44.03	94.6832
82053	87668.8	61338	115260	85394.9	88456	41.86	1058.2	51.17	94.6843
52821.8	93471.7	37035	76003.4	92308.4	53960	-1.82	760.1	48.79	94.6864
86058	87038.1	64798	120298	82780.6	95238	34.58	920.7	8.33	94.6864
75060.8	94414.4	52102	47122.9	86585.5	35667	16.38	1.1	10.71	94.6864
6662.25	81473.6	5359	45619.2	73300.3	40787	-17.29	1129.7	-29.75	94.6874
76947.8	90155.5	55935	153878	85144	118441	-8.19	1247.4	45.22	94.6885
56239.5	84266	43739	96028.9	81276.9	77431	15.47	1049.4	69.02	94.6895
121711	117307	67996	262143	68370.8	251274	8.19	5076.5	119	94.6895
47143.5	83468.8	37015	54568.8	80315.8	44527	-6.37	327.8	16.66	94.6906
10973.2	105694	6804	156275	117922	86851	-1.82	4189.9	24.99	94.6906
6913.5	72089.6	6285	2748.9	63815.8	2823	-7.28	12.1	-35.7	94.6927
5396.25	67671	5226	17021.4	66605.8	16748	16.38	757.9	-48.79	94.6969
58712.2	86095.2	44692	86581	83917.6	67616	21.84	523.6	-9.52	94.699
81318	97261.6	54793	209975	113308	121447	30.03	1137.4	149.94	94.699
78587.2	97584.1	52778	127958	95112.9	88167	-24.57	1872.2	28.56	94.7011
92739.8	85204.3	71332	37849.9	78557.5	31576	-25.48	114.4	-23.8	94.7021
8769.75	83756.1	6862	149174	98492.7	99259	19.11	4072.2	-11.9	94.7021
9458.25	109612	5655	153424	135886	73994	2.73	3986.4	5.95	94.7053
14540.2	76086.7	12524	37578.2	93126.3	26445	4.55	932.8	-14.28	94.7095
38202	172472	14516	262143	120209	142916	-1.82	14598.1	42.84	94.7105
12681	65299.1	12727	12029.6	62818.5	12550	-9.1	58.3	1.19	94.7126
85973.2	93368.8	60345	194036	94603.5	134417	22.75	1598.3	89.25	94.7126
10721.2	105579	6655	145787	158032	60458	-27.3	3672.9	42.84	94.7137
34369.5	110203	20439	262143	124341	138167	4.55	7555.9	48.79	94.7147
67329	84778.6	52047	113594	76771.7	96969	16.38	85.8	23.8	94.7179
94132.5	184952	33355	260527	205618	83037	43.68	6052.2	-14.28	94.7179
262143	161939	106088	262143	68368.4	251283	39.13	78481.7	52.36	94.7179
262143	132980	129191	262143	68368.4	251283	273.91	262143	790.16	94.7179
35770.5	87537.5	26780	148433	89892.3	108215	-9.1	3999.6	-3.57	94.7179
262143	238268	72103	262143	68368.4	251283	10.01	158283	207.06	94.7179
113880	99291.4	75165	262143	91153.6	188471	11.83	1811.7	176.12	94.719
33999.8	74624.3	29859	58554.1	74023.9	51840	17.29	139.7	80.92	94.7211
262143	113261	151683	262143	68367.5	251286	101.01	150369	190.4	94.7232
14484.8	138338	6862	262143	171638	100093	19.11	7520.7	40.46	94.7242
21834	70728.7	20231	27231.6	69070.8	25838	23.66	222.2	61.88	94.7253
17158.5	67900.5	16561	30561.3	67144.9	29829	0.91	224.4	47.6	94.7295
13259.2	92580.2	9386	179720	106541	110550	7.28	4664	3.57	94.7347
60174	79419.3	49655	56347.5	76013	48581	-28.21	1.1	3.57	94.7389
93289.5	96379.3	63435	134914	103953	85055	-20.93	2564.1	-55.93	94.74
6989.25	77477.6	5912	106873	78477.2	89249	-20.93	871.2	-2.38	94.741
55272	80026.2	45264	72106.1	75807.7	62336	24.57	327.8	48.79	94.7442
262143	126572	135731	262143	68368.1	251284	70.98	140405	119	94.7452
262143	199496	86116	262143	68367.8	251285	-8.19	81272.4	60.69	94.7473
75195	157087	31371	262143	68367.8	251285	-3.64	19981.5	61.88	94.7515
5732.25	66080.7	5685	3055.8	61886.6	3236	30.94	-12.1	28.56	94.7547
68700	86470.1	52068	102998	80553.1	83797	1.82	651.2	14.28	94.7579
19807.5	122741	10576	262143	114428	150137	-4.55	9898.9	1.19	94.7579
5721.75	66580.4	5632	8244.5	65571.8	8240	23.66	73.7	2.38	94.7652
7196.25	64755.4	7283	8426	64142.9	8609	-19.11	70.4	28.56	94.7715
12328.5	112702	7169	183333	120469	99734	16.38	4763	11.9	94.7715
69520.5	81565.7	55858	72187.5	101193	46751	-8.19	628.1	1.19	94.7726
12208.5	75652.1	10576	29876	81977.6	23884	7.28	129.8	23.8	94.7726
14993.2	113543	8654	262143	108685	158069	61.88	7378.8	30.94	94.7799
32237.2	87053.5	24269	74916.6	83947.2	58486	0	260.7	45.22	94.782
27240	80320.4	22226	49311.9	78020.9	41421	54.6	188.1	-8.33	94.7883
10020.8	67969.4	9662	22932.8	74516.5	20169	-1.82	327.8	19.04	94.7915
31797.8	75372.4	27648	58757.6	74799.2	51481	-16.38	278.3	46.41	94.7936
45363	81085.2	36664	61691.3	79611.7	50784	-24.57	733.7	14.28	94.7967
43496.2	76326.6	37347	54456.6	75153	47488	4.55	92.4	19.04	94.7967
19559.2	73193.3	17513	41487.6	102342	26567	16.38	1016.4	14.28	94.7988
40764.8	71617.8	37303	23375	71607.7	21393	-16.38	-14.3	-5.95	94.7999
6726.75	63983.2	6890	4816.9	63313.3	4986	-4.55	-27.5	-20.23	94.803
20340	130011	10253	240767	148668	106135	-17.29	6436.1	-22.61	94.803
9867.75	114317	5657	163306	122460	87395	-29.12	4284.5	3.57	94.8093
28590	124282	15076	262143	91564.6	187625	-19.11	11830.5	29.75	94.8104
33651.8	183998	11986	262143	98219.1	174913	7.28	14764.2	13.09	94.8104
18039	77827.8	15190	87167.3	80159.9	71265	20.93	3260.4	17.85	94.8104
102426	98402	68216	167232	103391	106003	16.38	3126.2	3.57	94.8146
10305.8	105235	6418	190440	119482	104456	0	4781.7	20.23	94.8188
9357	97336.6	6300	139892	136220	67303	2.73	3502.4	19.04	94.8188
20874.8	113052	12101	262143	78060.6	220083	-24.57	11689.7	-60.69	94.822
21753	140205	10168	262143	163937	104795	21.84	7284.2	-20.23	94.8262
11450.2	78873.6	9514	57974.4	106173	35785	10.92	1505.9	38.08	94.8272
55390.5	72322.3	50193	128486	74898.2	112425	9.1	147.4	13.09	94.8272
6256.5	64207	6386	4941.2	64455.9	5024	10.92	107.8	30.94	94.8335
5273.25	67117.5	5149	3997.4	66423.3	3944	2.73	3.3	9.52	94.8335
6652.5	67793.2	6431	4331.8	66036	4299	1.82	1.1	64.26	94.8377
65576.2	91621.7	46906	91279.1	93951.3	63672	-20.93	955.9	84.49	94.8388
8879.25	64349.3	9043	14795	65682.5	14762	30.03	116.6	17.85	94.8398
24743.2	93017.5	17433	256929	169643	99256	62.79	6173.2	22.61	94.8409
8916.75	65241.5	8957	11770	64581.3	11944	-0.91	128.7	-26.18	94.844
79565.2	88221	59106	203196	164142	81129	46.41	2756.6	-13.09	94.8451
11538.8	64621.7	11702	17374.5	64711	17596	-13.65	123.2	-11.9	94.8451
27395.2	187252	9588	262143	170821	100572	-2.73	9091.5	47.6	94.8461
62448	95327.3	42932	110750	95349.8	76121	14.56	770	65.45	94.8472
262143	184604	93063	262143	68366.2	251291	18.2	64154.2	84.49	94.8493
12786	66869.6	12531	12271.6	66132	12161	-7.28	16.5	9.52	94.8493
82140.8	94291.2	57091	117290	93336.1	82355	10.01	1175.9	82.11	94.8503
73735.5	158023	30580	262143	85275.2	201463	24.57	9873.6	99.96	94.8514
4863	63524.3	5017	3923.7	74426.5	3455	-22.75	-20.9	23.8	94.8525
14055	141296	6519	262143	138414	124119	9.1	8283	-54.74	94.8545
54846	93755.2	38338	157485	126919	81319	-29.12	1994.3	28.56	94.8556
31935	169644	12337	262143	161360	106469	4.55	9130	-32.13	94.8556
30735	78308.4	25722	52598.7	80832.7	42645	20.93	427.9	103.53	94.8693
7783.5	85030.8	5999	170698	101673	110028	0.91	4418.7	28.56	94.8693
12919.5	87840.3	9639	97340.1	90200.9	70723	-5.46	2752.2	-22.61	94.8703
77622.8	78854.9	64512	133421	81550.9	107220	-17.29	236.5	28.56	94.8714
187362	161908	75839	262143	68367	251288	31.85	20878	-32.13	94.8724
262143	186407	92163	262143	68367	251288	15.47	35520.1	108.29	94.8735
8164.5	63865.9	8378	6435	64101.6	6579	-15.47	-33	-17.85	94.8745
7781.25	68266.7	7470	3928.1	66969.8	3844	-9.1	-6.6	-44.03	94.8745
133466	233928	37391	262143	74656.5	230118	18.2	25520	-26.18	94.8756
29859.8	68537.7	28552	26636.5	66640.6	26195	37.31	261.8	-3.57	94.8756
5907	71371.9	5424	24445.3	82660.7	19381	-6.37	572	63.07	94.8766
14257.5	119029	7850	201377	141072	93551	-35.49	5150.2	-40.46	94.8766
12888	107064	7889	230010	171151	88074	-9.1	5907	10.71	94.8787
19368	109131	11631	262143	86462.8	198696	-38.22	8693.3	27.37	94.8798
19260	65386.6	19304	7599.9	65656.1	7586	-28.21	-38.5	8.33	94.8808
11884.5	126009	6181	240592	141413	111499	-19.11	6092.9	-14.28	94.8871
10223.2	93757.5	7146	118816	124080	62756	-14.56	2865.5	8.33	94.8903
9070.5	98157.9	6056	195406	106081	120720	-15.47	4985.2	-11.9	94.8903
62995.5	83498	49444	107328	84898.7	82850	0.91	553.3	-13.09	94.8913
22333.5	146511	9990	262143	127243	135016	17.29	10415.9	22.61	94.8913
65072.2	105088	40581	262143	126346	135974	5.46	7004.8	-19.04	94.8934
26010.8	70805.4	24075	28791.4	68174.8	27677	40.04	359.7	63.07	94.8945
262143	175197	98060	262143	68368.1	251284	10.01	63003.6	149.94	94.8945
40291.5	74308.3	35535	49544	70196	46255	-10.92	283.8	23.8	94.8966
141115	206999	44677	262143	68367.8	251285	1.82	54799.8	-8.33	94.8977
145288	175513	54250	262143	68368.1	251284	-18.2	41466.7	85.68	94.8987
109328	114191	62745	262143	68368.1	251284	-14.56	22509.3	64.26	94.8998
52567.5	85937.5	40088	62186.3	81349.4	50098	-14.56	56.1	61.88	94.9008
8971.5	85757.9	6856	144458	92020.6	102881	0.91	3939.1	19.04	94.9008
25766.2	131604	12831	262143	125614	136767	29.12	8838.5	41.65	94.9061
11313.8	108495	6834	230193	130749	115381	-2.73	6353.6	-9.52	94.9082
13576.5	139132	6395	191664	155618	80716	-4.55	5065.5	14.28	94.9103
13425	82187.8	10705	146660	92436	103980	59.15	3962.2	-27.37	94.9134
12869.2	123052	6854	254869	166759	100163	-9.1	6520.8	-20.23	94.9155
5489.25	66385.6	5419	3040.4	63477.4	3139	37.31	89.1	-3.57	94.9155
64086.8	90560	46378	139252	93465.2	97641	-20.93	412.5	46.41	94.9197
19169.2	110200	11400	197791	129269	100275	0.91	4742.1	1.19	94.9208
15306.8	71220.7	14085	14975.4	67998.9	14433	27.3	216.7	-20.23	94.925
55905.8	81160.8	45143	87579.8	127428	45042	-44.59	1400.3	88.06	94.9281
8031.75	69782.4	7543	3899.5	63761.9	4008	4.55	-15.4	9.52	94.9302
47166	74900.6	41269	30503	71936.5	27789	-12.74	185.9	-26.18	94.9313
71154	80829.7	57691	139558	104576	87459	-0.91	2091.1	3.57	94.9323
6600.75	86275.8	5014	103221	97708.8	69233	20.93	2665.3	-14.28	94.9323
43566.8	126425	22584	262143	87221.7	196967	-2.73	16934.5	42.84	94.9334
46322.2	79943.5	37974	62255.6	77492.6	52650	-11.83	281.6	-45.22	94.9344
66019.5	88047.5	49140	147740	88518.1	109382	33.67	907.5	70.21	94.9376
66708.8	87258.5	50102	105646	85965.1	80540	-33.67	238.7	52.36	94.9397
13620.8	79198.8	11271	111967	97540.3	75229	16.38	2675.2	-22.61	94.9418
55559.2	85286.4	42693	119627	87143.8	89965	-13.65	1366.2	41.65	94.9418
12936.8	70224.7	12073	5363.6	69495.6	5058	17.29	-7.7	1.19	94.9439
27677.2	69892.7	25952	32965.9	69956.1	30883	-9.1	132	41.65	94.9439
10049.2	87230.2	7550	113939	100814	74068	-15.47	3157	10.71	94.9481
56691.8	82150.8	45226	54902.1	77951	46158	24.57	168.3	-26.18	94.9481
10576.5	95395.2	7266	154882	101122	100377	-15.47	4208.6	8.33	94.9492
22011	157308	9170	262143	132214	129939	-25.48	10481.9	40.46	94.9502
40491.8	162096	16371	262143	71740.6	239471	-26.39	21418.1	3.57	94.9502
6785.25	73719.9	6032	9104.7	74371.9	8023	-3.64	1.1	33.32	94.9523
185047	134769	89985	262143	68369.7	251278	10.92	25444.1	20.23	94.9534
8472	65174.4	8519	6241.4	66618.3	6140	7.28	67.1	8.33	94.9555
262143	131726	130421	262143	68369.7	251278	-8.19	62331.5	67.83	94.9586
76114.5	96415.3	51737	117296	88793.6	86573	14.56	580.8	14.28	94.9586
53946	75012.3	47131	70759.7	74040.5	62632	16.38	347.6	-4.76	94.9586
262143	202013	85043	262143	84711	202805	18.2	23326.6	73.78	94.9586
64155	164192	25607	262143	68369.7	251278	-8.19	31205.9	-40.46	94.9628
112930	97556.3	75864	179506	97387.2	120797	74.62	2349.6	28.56	94.9628
76980.8	92766.5	54384	104925	91978.8	74760	15.47	564.3	16.66	94.9628
6942	88494.6	5141	147077	136128	70807	27.3	3454	-10.71	94.9649
29331.8	72155.2	26641	40045.5	72485.8	36206	20.02	170.5	46.41	94.966
45389.2	77908.6	38181	60170	73610.3	53570	7.28	507.1	-7.14	94.967
51845.2	79863.9	42544	96767	81918.5	77415	40.04	16.5	-14.28	94.9691
7348.5	71010.2	6782	50019.2	85468.5	38354	-0.91	1005.4	22.61	94.9702
59306.2	77193.5	50350	70822.4	73171.5	63432	-7.28	93.5	24.99	94.9733
36672	128610	18687	262143	68369.2	251280	8.19	16.5	-19.04	94.9754
46475.2	83904.1	36301	249268	77592.1	210537	-20.93	-1.1	-47.6	94.9765
24579.8	72365.6	22260	31474.3	70257.8	29359	-9.1	273.9	19.04	94.9765
8723.25	65658.3	8707	4433	68583.8	4236	12.74	0	-17.85	94.9775
6437.25	65204.3	6470	4537.5	63594.9	4676	-20.02	-35.2	-13.09	94.9796
7807.5	74209.2	6895	61481.2	80249.2	50209	-3.64	1588.4	16.66	94.9807
6788.25	86249.5	5158	134164	118797	74013	-19.11	3438.6	29.75	94.9807
56884.5	77387.4	48173	62399.7	77526.2	52749	28.21	101.2	33.32	94.9818
35227.5	171508	13461	262143	93965.5	182831	4.55	13546.5	-10.71	94.9859
19333.5	132897	9534	262143	138036	124459	-1.82	10540.2	45.22	94.9891
38271.8	71449.9	35104	28336	69400.9	26758	-12.74	864.6	21.42	94.9891
39798	79093.9	32976	107173	115845	60630	-20.02	2214.3	79.73	94.9923
10138.5	65610.4	10127	5663.9	68070.7	5453	0	-14.3	17.85	94.9933
27423.8	69204.6	25970	32687.6	67251	31854	27.3	778.8	30.94	94.9986
40132.5	75137.8	35004	21072.7	68516.6	20156	2.73	16.5	-4.76	94.9996
19442.2	68952.2	18479	30782.4	68950.6	29258	3.64	135.3	-33.32	95.0007
73163.2	163875	29259	262143	68368.9	251281	-23.66	24839.1	14.28	95.0017
10823.2	68665.3	10330	19043.2	67231.3	18563	-14.56	127.6	3.57	95.0038
68037	83957	53109	115220	84776.3	89070	-0.91	957	-20.23	95.0059
11964	123457	6351	262143	149154	115182	30.94	7505.3	-19.04	95.0059
66096	86065.3	50330	96082.8	85379.1	73752	21.84	1600.5	26.18	95.007
74685.8	91709.1	53371	109294	90500.7	79145	5.46	991.1	-10.71	95.007
26817	101995	17231	262143	101483	169288	23.66	8356.7	-7.14	95.007
13740	111970	8042	250930	156929	104792	-9.1	6498.8	10.71	95.008
47741.2	91287	34274	114433	87210.4	85993	-45.5	753.5	122.57	95.0091
9781.5	73203.2	8757	24324.3	73010.8	21834	-1.82	12.1	2.38	95.0112
10923	96775.7	7397	212511	137978	100937	1.82	5265.7	-3.57	95.0133
33371.2	186462	11729	262143	156928	109476	-38.22	10659	34.51	95.0143
73267.5	83778.1	57314	53045.3	73186.9	47500	-39.13	-4.4	0	95.0175
15549	74795.9	13624	14967.7	70916.9	13832	8.19	308	-1.19	95.0206
29782.5	77052.9	25331	47410	72862.2	42643	-23.66	199.1	-41.65	95.0227
14821.5	78951.6	12303	183938	120794	99794	28.21	4497.9	-49.98	95.0248
42750.8	85415.5	32801	41296.2	94246.7	28716	-26.39	195.8	0	95.0248
93732.8	95138	64568	237160	118810	130818	5.46	2972.2	-59.5	95.0248
68316.8	94223.3	47517	163957	92114.8	116649	0.91	937.2	98.77	95.0269
11733	84396.2	9111	102968	101749	66321	-10.01	2857.8	-40.46	95.028
13063.5	92624.6	9243	197252	104393	123831	-4.55	5490.1	0	95.028
56986.5	78669.3	47473	47034.9	74423.7	41418	-28.21	-6.6	46.41	95.0291
7343.25	82250.4	5851	96244.5	87877.3	71776	-17.29	2467.3	-15.47	95.0301
8464.5	74330.6	7463	91089.9	80529.7	74130	-12.74	2345.2	-35.7	95.0312
62823	147590	27896	262143	68370.8	251274	37.31	22245.3	1.19	95.0343
69222	99189.5	45736	97563.4	118274	54060	4.55	1654.4	20.23	95.0343
6859.5	89443.7	5026	111790	100945	72577	-26.39	2620.2	42.84	95.0354
7602	94968.5	5246	83184.2	100510	54239	6.37	2124.1	34.51	95.0354
12951	100982	8405	197131	103160	125234	11.83	4985.2	-2.38	95.0364
6783	69360.4	6409	3514.5	67465.2	3414	13.65	-34.1	-23.8	95.0385
6177.75	68726	5891	3345.1	68251.7	3212	0.91	7.7	13.09	95.0427
6258.75	77566.8	5288	51449.2	88164.8	38244	20.02	1370.6	39.27	95.0438
5262	64015.3	5387	6114.9	62083.1	6455	-1.82	-1.1	-4.76	95.0448
9458.25	87402.1	7092	134772	105450	83759	-7.28	3493.6	42.84	95.0448
8878.5	96654.7	6020	102376	102001	65777	16.38	2642.2	-47.6	95.0459
62660.2	81181.9	50584	124752	73291.6	111551	40.04	591.8	126.14	95.049
17888.2	68130.7	17207	20201.5	67636.9	19574	-25.48	5.5	53.55	95.0501
7404	65447.6	7414	15724.5	64451.9	15989	-17.29	56.1	9.52	95.0532
9750	111748	5718	165756	149997	72421	-1.82	3908.3	-2.38	95.0532
86969.2	94871.9	60077	223540	95201.6	153883	36.4	1391.5	-15.47	95.0553
9711.75	68364	9310	2992	64310.8	3049	-15.47	-38.5	-2.38	95.0564
12280.5	124700	6454	262143	121888	140947	-16.38	7937.6	30.94	95.0574
29488.5	72250.6	26748	51731.9	71286.2	47559	40.04	372.9	7.14	95.0574
15536.2	123341	8255	262143	131018	131126	10.01	6679.2	-17.85	95.0574
69852.8	86259.4	53071	198173	90996.3	142725	16.38	1388.2	48.79	95.0585
30172.5	117919	16769	262143	70399.8	244032	-6.37	14091	17.85	95.0606
5960.25	64087.1	6095	10517.1	64331.6	10714	-8.19	137.5	0	95.0627
10733.2	66504.1	10577	16368	67613.8	15865	-18.2	240.9	-9.52	95.0627
8181.75	73805.8	7265	3663	66113.6	3631	-0.91	-11	-3.57	95.0627
114988	165011	45669	262143	68370.3	251276	57.33	49017.1	9.52	95.0637
262143	133513	128675	262143	68370.3	251276	61.88	60830	157.08	95.0648
30813	116659	17310	262143	68370.3	251276	7.28	15952.2	58.31	95.0648
262143	161685	106255	262143	68370.5	251275	17.29	78664.3	113.05	95.0658
15159.8	110414	8998	262143	84765.3	202675	10.01	10582	-46.41	95.0658
7172.25	91876.6	5116	145471	115998	82187	-13.65	3845.6	32.13	95.0669
9257.25	107207	5659	64273	80651.7	52227	17.29	1725.9	2.38	95.0679
262143	151536	113371	262143	68370.8	251274	-44.59	57839.1	130.9	95.069
262143	221475	77570	262143	68370.5	251275	121.94	73782.5	276.08	95.0711
20200.5	114323	11580	262143	127998	134219	-12.74	8930.9	-41.65	95.0721
8053.5	77016.5	6853	10870.2	74230.4	9597	37.31	195.8	-3.57	95.0721
15337.5	127316	7895	262143	142052	120940	11.83	6845.3	-22.61	95.0742
8136	103114	5171	195072	115931	110274	-20.93	4908.2	-16.66	95.0742
17123.2	73523.5	15263	52147.7	77875.2	43885	31.85	993.3	52.36	95.0764
110363	120860	59844	262143	88638.4	193819	4.55	11202.4	27.37	95.0774
42013.5	122651	22449	262143	97479	176241	-14.56	13899.6	-51.17	95.0795
21152.2	66511.6	20842	15708	67208.9	15317	-10.92	27.5	-16.66	95.0795
7098	80591.6	5772	100432	86112.5	76434	12.74	2659.8	-4.76	95.0806
22721.2	68848.7	21628	28673.7	70396.3	26694	25.48	57.2	-7.14	95.0827
140559	148965	61838	169516	130065	85414	32.76	1339.8	-9.52	95.0827
61684.5	86620	46670	87750.3	81408.9	70641	-29.12	111.1	16.66	95.0848
91761.8	92450.2	65048	109207	82007.8	87272	-54.6	45.1	-15.47	95.0858
44486.2	97405.7	29931	58389.1	84843	45102	-26.39	550	2.38	95.0858
9720	82407.5	7730	99693	139497	46836	4.55	2389.2	10.71	95.0858
5640	66193.2	5584	19879.2	111303	11705	-10.01	797.5	0	95.089
61920	176404	23004	262143	68370.5	251275	10.92	34070.3	27.37	95.09
4899	63101.6	5088	2318.8	59454.2	2556	-6.37	-5.5	-5.95	95.09
59277.8	125438	30970	262143	68370.8	251274	10.92	26588.1	0	95.09
82782.8	83261.7	65159	88539	77325.3	75040	48.23	848.1	70.21	95.0911
113985	112292	66524	262143	68370.8	251274	37.31	27360.3	38.08	95.0921
97097.2	115887	54910	262143	103113	166611	22.75	11694.1	30.94	95.0921
262143	171681	100068	262143	68370.5	251275	-0.91	114269	89.25	95.0942
13884	139449	6525	249274	181758	89880	-0.91	6208.4	-26.18	95.0963
24210	72198.1	21976	33732.6	71230.2	31036	3.64	52.8	9.52	95.0974
19445.2	88774.9	14355	158008	107325	96485	-10.01	4748.7	-7.14	95.0984
60036	82128.3	47907	62046.6	81657.2	49797	-31.85	1095.6	15.47	95.0995
28557	85107.4	21990	55410.3	81675.4	44461	33.67	80.3	96.39	95.0995
9168	64717.2	9284	17221.6	65118.6	17332	-20.93	111.1	-3.57	95.0995
44662.5	87721.4	33367	49755.2	87709	37177	29.12	26.4	16.66	95.1016
86049.8	154838	36421	262143	68370.5	251275	61.88	31686.6	53.55	95.1026
63663.8	89297.9	46723	161635	88421.7	119800	-3.64	599.5	148.75	95.1026
72477.8	92646.7	51269	132967	99471.7	87604	5.46	37.4	22.61	95.1047
9793.5	90360	7103	82704.6	87228.7	62137	13.65	2123	60.69	95.1079
39789.8	85206.5	30604	80346.2	83179.1	63304	8.19	290.4	110.67	95.1089
26050.5	73099.8	23355	37336.2	74779.7	32721	-23.66	185.9	-29.75	95.1131
62336.2	143012	28566	262143	68371.9	251270	-9.1	20185	-22.61	95.1173
6219	76295.1	5342	84623	83979.7	66038	4.55	2091.1	49.98	95.1173
55554	78352.1	46467	132178	168445	51426	20.93	2132.9	40.46	95.1184
6890.25	84704.5	5331	93054.5	112523	54197	-8.19	2264.9	5.95	95.1184
7806.75	94674.9	5404	152238	121076	82403	26.39	3815.9	52.36	95.1205
70618.5	83459	55453	100681	77997.7	84595	9.1	542.3	44.03	95.1216
29862	76440.8	25602	32770.1	77199.8	27819	-28.21	445.5	-14.28	95.1226
228782	201761	74313	262143	68371.9	251270	-10.92	29443.7	73.78	95.1226
8991.75	80734.8	7299	152238	97101.2	102749	-10.92	4236.1	-2.38	95.1247
194236	217252	58593	262143	68371.6	251271	48.23	70254.8	39.27	95.1247
29368.5	77303.2	24898	135319	152927	57990	35.49	3212	60.69	95.1247
63179.2	85166	48617	74427.1	86801.8	56193	0	657.8	-7.14	95.1258
6492.75	76973.4	5528	123445	94990	85168	-50.96	3018.4	-4.76	95.1268
8278.5	67826	7999	7601	62213	8007	6.37	15.4	0	95.1279
243650	201984	79055	262143	68371.6	251271	1.82	16150.2	16.66	95.1279
262143	138765	123805	262143	68371.6	251271	69.16	141982	208.25	95.1279
13330.5	76694.6	11391	97805.4	146546	43739	13.65	2511.3	-34.51	95.1279
98206.5	104101	61825	262143	112643	152516	45.5	9347.8	13.09	95.13
14670.8	98258.8	9785	217713	105424	135339	-6.37	5734.3	-21.42	95.1321
12630.8	117598	7039	239645	132633	118412	10.92	5963.1	-35.7	95.1321
22485.8	82274.9	17911	44495	84857	34364	-21.84	680.9	-9.52	95.1331
52991.2	84875.1	40917	253880	153917	108099	20.93	5758.5	-5.95	95.1342
7506.75	81980.1	6001	101901	84424.7	79102	0.91	2709.3	-14.28	95.1352
9151.5	75870.1	7905	42862.6	81691.5	34386	0	1381.6	-26.18	95.1363
41388.8	73522.2	36893	54237.7	73100.7	48625	12.74	388.3	20.23	95.1394
26352.8	187458	9213	262143	157104	109353	-40.04	8776.9	33.32	95.1405
17736.8	101378	11466	262143	98987.1	173556	-19.11	7674.7	2.38	95.1405
63967.5	77446.4	54130	93657.3	77426.7	79274	30.03	115.5	34.51	95.1405
11903.2	150162	5195	254729	139616	119570	8.19	6608.8	26.18	95.1426
16979.2	129812	8572	262143	169296	101478	28.21	7656	10.71	95.1457
12057	106334	7431	136290	144902	61641	1.82	3690.5	21.42	95.1457
70676.2	112494	41174	262143	147505	116469	-5.46	8119.1	-9.52	95.1457
7410.75	65225.7	7446	11206.8	67201.8	10929	9.1	269.5	-30.94	95.1478
154609	191380	52944	262143	68370.3	251276	17.29	76571	73.78	95.1478
49290.8	113273	28518	262143	95359.1	180159	10.92	9246.6	-79.73	95.1478
18637.5	94057.2	12986	262143	117068	146751	-7.28	6677	-7.14	95.1489
12355.5	98423.5	8227	244714	124446	128872	45.5	6154.5	5.95	95.1489
74202.8	84190.9	57761	85277.5	78159.9	71504	4.55	960.3	-5.95	95.1489
5615.25	67080	5486	3703.7	67423.8	3600	-17.29	-9.9	-16.66	95.1489
16251	74026.9	14387	31101.4	69049.1	29519	-3.64	50.6	7.14	95.1499
232019	207124	73413	262143	68370	251277	-18.2	104576	61.88	95.1499
15966	130030	8047	242128	142358	111466	-13.65	5998.3	0	95.1499
262143	134381	127844	262143	68370.3	251276	51.87	151256	215.39	95.152
18380.2	71615.2	16820	47668.5	94452.1	33075	0	716.1	30.94	95.1541
10122	83116.8	7981	164206	96531.2	111481	14.56	4068.9	24.99	95.1541
5792.25	66725.4	5689	40862.8	70434.4	38021	14.56	1104.4	-24.99	95.1541
4949.25	63449.5	5112	5494.5	61249.8	5879	25.48	-33	28.56	95.1552
55517.2	81662.2	44554	116665	89877.1	85069	49.14	855.8	27.37	95.1552
100540	91963.8	71648	162027	85734	123855	8.19	1718.2	55.93	95.1562
71361	115674	40430	262143	137896	124585	-3.64	11029.7	46.41	95.1562
16207.5	75288.8	14108	9145.4	71916.6	8334	0.91	1.1	14.28	95.1583
16803.8	75729	14542	33984.5	81979.1	27168	-0.91	724.9	1.19	95.1594
116074	101582	74886	156302	95633.8	107111	27.3	887.7	48.79	95.1615
7107.75	68937.9	6757	58740	78073.8	49307	31.85	1630.2	1.19	95.1636
12229.5	102740	7801	140642	113567	81160	5.46	3639.9	0	95.1678
23315.2	74747.5	20442	38145.8	75572	33080	0	283.8	15.47	95.171
8408.25	88720.5	6211	138876	102682	88637	5.46	3692.7	-29.75	95.1741
12770.2	69620.8	12021	12822.7	76201.4	11028	26.39	220	-41.65	95.1783
9915	117164	5546	174857	143907	79631	-3.64	4563.9	17.85	95.1794
81955.5	92292.2	58196	69897.3	103441	44284	-38.22	597.3	20.23	95.1804
10713	65998	10638	12410.2	65070.4	12499	10.92	45.1	24.99	95.1836
57354.8	82134.5	45764	62591.1	80174.6	51163	-17.29	591.8	69.02	95.1836
10290.8	82155.5	8209	118109	95649.1	80925	10.01	3114.1	13.09	95.1846
9263.25	109403	5549	99683.1	104034	62795	-0.91	2322.1	22.61	95.1857
6285.75	73039.5	5640	93420.8	80999.5	75586	11.83	2281.4	1.19	95.1899
10457.2	125863	5445	261041	146405	116851	25.48	6336	-23.8	95.1899
10421.2	119005	5739	226807	155913	95335	16.38	5599	24.99	95.1899
50946.8	78999.8	42264	84126.9	83587.4	65959	30.03	1101.1	-10.71	95.1899
127158	111184	74952	262143	84487.7	203341	20.02	14191.1	21.42	95.1909
95208	90404.7	69018	92712.4	96087.6	63234	-9.1	85.8	47.6	95.193
5699.25	63553.9	5877	7008.1	60511.6	7590	1.82	3.3	-7.14	95.1951
29241.8	70812.1	27063	15692.6	67986.4	15127	-40.04	-5.5	19.04	95.1972
43646.2	80907.4	35354	144527	84745.9	111766	-15.47	-14.3	17.85	95.1972
16455	91575.7	11776	75688.8	102281	48497	-15.47	2047.1	52.36	95.1983
22078.5	137555	10519	262143	153159	112170	-27.3	7594.4	73.78	95.1993
52527.8	78928.3	43615	88882.2	75189.2	77471	3.64	871.2	55.93	95.1993
7527	63872.8	7723	9230.1	61712.3	9802	-0.91	-24.2	-5.95	95.2004
8203.5	68374	7863	9399.5	65421.2	9416	-6.37	155.1	11.9	95.2004
72091.5	85107.8	55513	63028.9	83609.9	49404	15.47	245.3	2.38	95.2004
49081.5	84625.2	38010	46923.8	88089.3	34910	35.49	12.1	-14.28	95.2025
54882	82851.4	43412	76707.4	84197.5	59706	5.46	849.2	14.28	95.2057
7430.25	65047.9	7486	8738.4	62683.9	9136	-16.38	35.2	5.95	95.2057
13824	121184	7476	250004	164710	99473	15.47	6058.8	29.75	95.2057
9039	70613.9	8389	11393.8	71087.6	10504	2.73	11	19.04	95.2078
86280	96859.2	58378	197119	122692	105291	40.95	1944.8	124.95	95.213
16365	66515.5	16124	10341.1	66170.1	10242	-11.83	114.4	-7.14	95.2141
71217	84213.4	55422	93140.3	88183.2	69220	22.75	305.8	17.85	95.2141
11980.5	138353	5675	186253	160394	76102	-22.75	4721.2	0	95.2141
30144.8	136831	14438	262143	101995	168438	-3.64	10217.9	38.08	95.2151
143974	121636	77572	262143	68369.7	251278	0	3034.9	60.69	95.2151
67826.2	88540	50204	84615.3	83555.8	66367	-31.85	58.3	-16.66	95.2172
54627	82137.3	43586	50757.3	74267.3	44790	1.82	399.3	0	95.2172
130590	110084	77744	204910	117201	114581	13.65	1787.5	51.17	95.2172
15820.5	119655	8665	260824	165472	103301	0	6571.4	39.27	95.2193
76317.8	96471.4	51845	262143	129999	132153	3.64	6404.2	1.19	95.2214
10408.5	121549	5612	169904	160077	69559	-6.37	4286.7	59.5	95.2267
8894.25	70126.8	8312	35921.6	115610	20363	4.55	781	-2.38	95.2298
52978.5	88451.8	39253	76885.6	94831.5	53134	-5.46	253	-3.57	95.2309
51014.2	81511.4	41016	50926.7	77712.8	42947	10.92	368.5	27.37	95.2309
64955.2	78349.9	54332	64001.3	75312.7	55693	16.38	517	46.41	95.2309
18793.5	95684.5	12872	214800	114153	123318	7.28	5695.8	-3.57	95.234
10373.2	94445.9	7198	190587	146910	85020	-8.19	4935.7	44.03	95.2351
75639	91089.3	54420	112583	81947.5	90036	-20.02	1315.6	23.8	95.2351
71266.5	88000.2	53074	163506	87594	122332	41.86	1017.5	24.99	95.2351
69264	150827	30096	262143	68370.3	251276	17.29	26484.7	4.76	95.2351
262143	145269	118262	262143	68370.3	251276	42.77	73675.8	249.9	95.2361
12695.2	65869.4	12631	13893	65701.5	13858	1.82	-33	48.79	95.2372
9826.5	65847.6	9780	15161.3	65360.5	15202	0.91	247.5	3.57	95.2424
10878	68161.5	10459	19487.6	66820.5	19113	14.56	623.7	-1.19	95.2424
24560.2	98547.8	16333	262143	75744	226814	-15.47	11510.4	3.57	95.2424
11328	141193	5258	158891	157716	66024	1.82	4043.6	15.47	95.2445
37896.8	73697.4	33700	54572.1	73064.6	48949	-0.91	288.2	51.17	95.2445
10619.2	99834	6971	213897	130727	107231	16.38	4987.4	2.38	95.2467
250954	154268	106610	262143	68370.5	251275	10.01	46350.7	-10.71	95.2467
38538.8	207960	12145	262143	83638.3	205406	-20.93	17321.7	41.65	95.2487
79401	89381.7	58218	174728	88645.1	129178	12.74	918.5	67.83	95.2487
119647	139911	56044	262143	68370.3	251276	8.19	40821	-23.8	95.2498
161591	144078	73502	262143	68370.3	251276	-21.84	35008.6	203.49	95.2508
18576.8	70884.8	17175	24885.3	69809.2	23362	-10.01	-5.5	2.38	95.2519
72902.2	99067.4	48227	262143	156390	109852	16.38	5353.7	76.16	95.253
9192	64188.3	9385	5661.7	63383.2	5854	14.56	49.5	5.95	95.253
13877.2	76528.1	11884	81142.6	87873.6	60516	-20.02	2168.1	21.42	95.254
29985.8	96972.4	20265	77756.8	90259.5	56458	-5.46	162.8	99.96	95.2561
42663.8	90080.6	31039	50209.5	110184	29864	33.67	492.8	26.18	95.2561
8971.5	101582	5788	155987	109320	93512	1.82	4115.1	35.7	95.2561
262143	123540	139063	262143	68370.5	251275	30.94	99729.3	160.65	95.2572
36756	72378.9	33281	53125.6	72013.6	48347	5.46	267.3	32.13	95.2593
27087.8	137306	12929	262143	107228	160218	-8.19	12201.2	-2.38	95.2593
258479	178976	94648	262143	68370	251277	-60.97	42594.2	-52.36	95.2603
262143	192131	89417	262143	68370	251277	-13.65	64009	9.52	95.2614
92629.5	100952	60133	222154	128519	113283	-12.74	4783.9	-52.36	95.2614
7660.5	99591.1	5041	141982	127305	73092	0.91	3562.9	-26.18	95.2614
131572	114992	74985	262143	81847.2	209901	-6.37	6959.7	14.28	95.2624
262143	167182	102761	262143	68369.7	251278	-40.95	38419.7	59.5	95.2624
193969	175463	72448	262143	68369.7	251278	50.96	48651.9	38.08	95.2635
11460.8	113082	6642	192181	132531	95033	-5.46	5039.1	-46.41	95.2645
18045	70146.3	16859	35414.5	70969.8	32703	-7.28	203.5	-14.28	95.2645
95394	95418.8	65519	262143	98596.2	174244	-40.04	8145.5	39.27	95.2645
70026.8	94417.8	48606	57893	93637	40519	42.77	178.2	0	95.2656
129526	114419	74189	262143	68370	251277	21.84	20986.9	-24.99	95.2656
196853	147561	87428	262143	68369.7	251278	-4.55	22287.1	49.98	95.2677
7816.5	98040.6	5225	196634	110409	116717	8.19	5089.7	-5.95	95.2677
7866	97228.6	5302	101848	96921.7	68867	-47.32	2557.5	-21.42	95.2677
262143	118732	144694	262143	68369.7	251278	56.42	262143	458.15	95.2677
5176.5	61136.6	5549	3961.1	59581.1	4357	-6.37	49.5	4.76	95.2687
7385.25	90755.6	5333	133656	120495	72694	-15.47	3476	21.42	95.2698
13176	73608.6	11731	8113.6	67556	7871	-26.39	-44	22.61	95.2729
43124.2	78294.3	36097	47430.9	75704.6	41060	8.19	20.9	-8.33	95.274
5582.25	65480.3	5587	2252.8	57943.3	2548	-22.75	12.1	3.57	95.274
10546.5	72473.1	9537	101988	81884	81626	18.2	2770.9	27.37	95.2761
60543	89733.5	44217	252186	87729.9	188388	-19.11	-81.4	39.27	95.2761
111951	115203	63686	262143	91913.9	186912	19.11	11198	-11.9	95.2771
78369.8	84514.7	60771	66281.6	78329.3	55456	1.82	-38.5	-67.83	95.2792
66262.5	96540.4	44982	55392.7	91988	39464	5.46	111.1	40.46	95.2834
5763.75	66014.2	5722	10353.2	63769.5	10640	5.46	102.3	-40.46	95.2845
8533.5	101461	5512	85499.7	125230	44744	-2.73	2081.2	53.55	95.2855
58381.5	82110.2	46597	54928.5	78773.6	45698	-4.55	-39.6	11.9	95.2876
21732.8	137439	10363	262143	150439	114198	57.33	7967.3	35.7	95.2887
7402.5	92511.5	5244	116461	91229.2	83662	13.65	3140.5	-4.76	95.2887
14916.8	84859.7	11520	135736	106938	83184	7.28	3633.3	3.57	95.2887
7347	75706.4	6360	94692.4	83919.5	73949	23.66	2324.3	24.99	95.2897
7791.75	77936.5	6552	80171.3	76816.7	68398	-15.47	2085.6	-3.57	95.294
8664.75	95309.3	5958	154519	105011	96433	6.37	3927	-2.38	95.296
78180	89993.6	56933	149777	86871.6	112992	-10.01	1123.1	42.84	95.296
14488.5	93090	10200	145501	121836	78266	-10.01	3965.5	-1.19	95.2981
85626	99404.6	56452	262143	135096	127167	42.77	7079.6	98.77	95.3013
34776.8	86649	26303	38380.1	92263.2	27262	2.73	13.2	-3.57	95.3045
60422.2	81667.9	48487	151422	93052.3	106645	22.75	1262.8	88.06	95.3076
76359.8	98175.8	50973	197959	97399.8	133198	15.47	1899.7	16.66	95.3087
155469	125592	81126	262143	114742	149725	45.5	5369.1	-28.56	95.3087
11748.8	120495	6390	177698	164449	70816	-4.55	4414.3	32.13	95.3192
71283	84508	55280	59874.1	79968.8	49068	-26.39	711.7	73.78	95.3213
40037.2	79901.4	32839	63369.9	78097.9	53177	-20.02	292.6	17.85	95.3223
34527.8	73503.7	30785	44750.2	72279.7	40575	13.65	319	0	95.3234
62766	87460.3	47032	157824	82443	125458	-14.56	1161.6	24.99	95.3244
11681.2	99770.9	7673	202080	112766	117442	6.37	5388.9	11.9	95.3255
80900.2	84720.3	62581	97937.4	83689.8	76693	10.92	1013.1	57.12	95.3255
5605.5	64212.9	5721	7879.3	63429.3	8141	10.01	19.8	41.65	95.3276
47466.8	85871.5	36226	36240.6	77657.1	30584	12.74	-19.8	-15.47	95.3276
5011.5	64373.5	5102	3465	61175.2	3712	3.64	181.5	-4.76	95.3286
81543.8	102345	52216	81307.6	132430	40237	66.43	672.1	15.47	95.3286
72011.2	86117.6	54801	120925	85042.6	93188	-6.37	915.2	38.08	95.3297
62461.5	82548.1	49589	81154.7	86359.8	61586	-29.12	162.8	13.09	95.3318
84587.2	95862	57828	108334	134178	52913	-33.67	1482.8	39.27	95.3318
60372.8	79741	49618	64904.4	75658.1	56221	-35.49	1501.5	51.17	95.3328
86588.2	99861.8	56825	256231	173880	96574	7.28	4495.7	28.56	95.3328
31980	74654.2	28074	40770.4	76700.2	34836	-0.91	573.1	7.14	95.3328
262143	119410	143872	262143	68369.4	251279	29.12	261841	357	95.3349
80599.5	86534.8	61041	59426.4	97189.3	40072	12.74	1.1	-8.33	95.3349
46490.2	73250.6	41594	29271	71701.6	26754	20.02	78.1	11.9	95.336
15657.8	65152.1	15750	26677.2	92036.1	18996	2.73	649	-9.52	95.336
93242.2	87727.2	69656	62964	84126.6	49050	-7.28	8.8	11.9	95.3381
9702	114564	5550	169125	139629	79380	15.47	4462.7	-7.14	95.3402
12063.8	92059.8	8588	216643	108214	131202	-20.93	5349.3	-8.33	95.3402
81612.8	82865.8	64545	98056.2	81926.2	78439	33.67	981.2	41.65	95.3423
39262.5	78973.3	32582	61976.2	79266.1	51241	24.57	5.5	27.37	95.3433
12588	68004.9	12131	16677.1	66949.5	16325	-5.46	185.9	9.52	95.3444
82689	90663	59772	171643	84079.8	133787	-4.55	1131.9	89.25	95.3444
12999	64744.1	13158	13030.6	64208.5	13300	-10.92	26.4	23.8	95.3444
11160	89367.3	8184	161138	105281	100306	4.55	4171.2	8.33	95.3486
47212.5	73685.3	41991	53221.3	77996.2	44719	55.51	882.2	10.71	95.3497
38142	74103.9	33732	65541.3	73135.4	58731	-8.19	947.1	27.37	95.3497
6126	68417.4	5868	3190	65331.2	3200	0.91	-16.5	-21.42	95.3497
62058.8	104646	38865	100861	128660	51376	1.82	1012	-10.71	95.3518
9021	64135.4	9218	5313	63923.8	5447	-20.93	16.5	-9.52	95.3518
4849.5	63058.9	5040	5011.6	62405.5	5263	3.64	158.4	-8.33	95.3528
63426.8	87251.2	47641	146985	88368.9	109007	26.39	1014.2	33.32	95.3528
15898.5	65827.9	15828	23934.9	66305.9	23657	-4.55	464.2	2.38	95.3581
6696	67150.6	6535	2429.9	62400.4	2552	24.57	-26.4	-9.52	95.3612
14021.2	65504.5	14028	12130.8	64025.5	12417	49.14	1.1	-27.37	95.3633
8805.75	109339	5278	255099	121767	137296	10.92	6454.8	14.28	95.3717
114483	109723	68379	250734	140200	117205	-13.65	4961	-26.18	95.3759
7683	69893.5	7204	24171.4	86176.5	18382	20.02	502.7	32.13	95.377
99693	96172.5	67935	197764	91350.5	141878	30.03	1213.3	265.37	95.377
35860.5	76787.4	30606	118260	119513	64849	25.48	2636.7	10.71	95.378
20111.2	140979	9349	262143	113670	151138	-1.82	10696.4	10.71	95.378
52620	142979	24119	262143	77726.5	221029	20.02	16781.6	-19.04	95.3791
226851	150578	98732	262143	68369.4	251279	15.47	29786.9	27.37	95.3801
43806	74098.4	38744	29492.1	75570.6	25576	16.38	134.2	23.8	95.3812
59638.5	83591.1	46757	84979.4	82528.8	67482	46.41	203.5	16.66	95.3822
69095.2	89865.4	50389	195667	111067	115455	-40.95	2312.2	109.48	95.3843
32859.8	71685.3	30041	48588.1	69254.9	45979	56.42	282.7	29.75	95.3865
56103	94987.2	38708	262143	113367	151542	-33.67	8575.6	-14.28	95.3907
56156.2	82444.9	44639	68946.9	82832.3	54550	24.57	86.9	7.14	95.3928
15890.2	65998.1	15779	7959.6	62322.6	8370	0.91	33	-27.37	95.3928
9062.25	65697.3	9040	10276.2	66541	10121	-10.01	12.1	20.23	95.3949
60084.8	88845.3	44321	83300.8	83790.5	65153	3.64	925.1	13.09	95.3991
13158.8	113306	7611	211725	164567	84316	-1.82	5780.5	-52.36	95.4001
173420	155659	73014	262143	93418.8	183901	51.87	12258.4	24.99	95.4012
8076	66142.1	8002	25382.5	85985.1	19346	-4.55	476.3	-4.76	95.4012
12773.2	65195.3	12840	8308.3	65216.5	8349	4.55	108.9	-5.95	95.4022
15145.5	110176	9009	262143	128921	133258	-0.91	7857.3	42.84	95.4022
48915.8	77245	41501	74713.1	74363.6	65844	30.03	995.5	-26.18	95.4033
10161.8	68769.2	9684	4034.8	66421.7	3981	-27.3	4.4	21.42	95.4043
45954	76927.7	39149	83612.1	75533.9	72545	-9.1	664.4	-19.04	95.4043
14993.2	139534	7042	262143	168996	101658	-1.82	7185.2	20.23	95.4064
41925	76148.7	36082	81359.3	76769.7	69454	10.01	531.3	1.19	95.4075
6033	67736.6	5837	3032.7	66008.3	3011	-16.38	16.5	-36.89	95.4096
5799	64012.7	5937	13550.9	65676.1	13522	16.38	107.8	10.71	95.4117
15787.5	132325	7819	213844	130881	107078	-17.29	5394.4	21.42	95.4159
11829.8	65684.5	11803	4215.2	64243.6	4300	-0.91	7.7	33.32	95.4169
9993.75	77628.3	8437	6943.2	125111	3637	1.82	1.1	-10.71	95.4169
99024	97320.7	66683	67343.1	100921	43731	10.92	-9.9	14.28	95.4201
45642.8	89587.7	33389	164953	140879	76735	34.58	3990.8	14.28	95.4222
37219.5	74534.5	32726	47873.1	77042.7	40723	5.46	257.4	-29.75	95.4222
8749.5	70356.7	8150	12863.4	72337	11654	7.28	84.7	-2.38	95.4264
39605.2	82174.7	31586	98243.2	85463.4	75336	4.55	2244	-4.76	95.4285
12054.8	140423	5626	236160	162811	95061	-15.47	5911.4	-13.09	95.4296
9657	83736.6	7558	7570.2	100470	4938	20.93	75.9	-33.32	95.4306
55513.5	146180	24888	262143	68368.1	251284	-23.66	29460.2	57.12	95.4306
128077	101117	83009	262143	68368.6	251282	70.98	2368.3	130.9	95.4348
5825.25	63437	6018	3568.4	62730.3	3728	10.92	-1.1	5.95	95.4359
40434	80156.2	33059	58340.7	78190.1	48899	-13.65	732.6	-15.47	95.4369
8805	65188	8852	7909	63856.6	8117	29.12	18.7	26.18	95.439
4995.75	63995.6	5116	2440.9	61620.5	2596	2.73	9.9	13.09	95.439
39290.2	85313.3	30182	47622.3	77707.7	40163	-20.02	411.4	14.28	95.4411
45737.2	77639.7	38607	82927.9	169619	32041	38.22	1574.1	42.84	95.4411
45940.5	88419	34051	262143	172308	99704	-30.94	6807.9	20.23	95.4443
14907.8	168709	5791	262143	202937	84656	-5.46	7643.9	-49.98	95.4443
7698	64695.6	7798	8934.2	63906.5	9162	-8.19	-16.5	24.99	95.4464
88417.5	93004.1	62304	141055	89805.3	102936	-12.74	713.9	78.54	95.4464
8473.5	66235.6	8384	2686.2	60767.3	2897	-18.2	-7.7	-13.09	95.4495
41204.2	81043.3	33320	67789.7	77441.5	57368	-8.19	608.3	-17.85	95.4495
8974.5	64867.4	9067	13575.1	64886.4	13711	19.11	96.8	46.41	95.4516
47618.2	106342	29346	64328	119418	35303	-39.13	699.6	49.98	95.4527
8196	74695.2	7191	8828.6	67798.4	8534	10.01	27.5	36.89	95.4537
53471.2	83483.2	41976	67392.6	77703	56840	40.04	31.9	10.71	95.4537
227270	182507	81610	262143	68370.5	251275	20.02	28484.5	27.37	95.4548
86713.5	88299.3	64359	212772	90996	153240	45.5	154	58.31	95.4548
91517.2	236287	25383	262143	87203.6	197008	29.12	22030.8	5.95	95.4558
80912.2	88107.6	60184	114358	79101	94747	-33.67	1024.1	36.89	95.4558
49621.5	79468.1	40922	71298.7	76284.1	61253	-20.02	678.7	14.28	95.4569
262143	188860	90966	262143	68370.3	251276	-10.92	47665.2	41.65	95.4569
9618.75	111907	5633	256078	139955	119912	2.73	6614.3	41.65	95.4569
41978.2	78654.2	34977	69620.1	76769.2	59433	-38.22	391.6	16.66	95.4569
11184	73567.7	9963	5839.9	71164.7	5378	-1.82	8.8	13.09	95.459
59059.5	74985.4	51617	65358.7	78099.2	54845	0	385	-39.27	95.459
59218.5	92221.2	42083	124159	94931.9	85713	8.19	602.8	78.54	95.46
55869.8	84346.5	43410	58638.8	86440.1	44458	33.67	1035.1	35.7	95.4621
8698.5	110994	5136	159656	150648	69455	0.91	4016.1	52.36	95.4621
99865.5	112537	58157	262143	142737	120360	16.38	5012.7	91.63	95.4632
10227.8	86299.2	7767	173240	113731	99827	8.19	4691.5	41.65	95.4653
5160	63792.8	5301	4094.2	65667.5	4086	9.1	-69.3	13.09	95.4695
102235	117415	57063	262143	68369.4	251279	-26.39	16353.7	-13.09	95.4758
23287.5	68105.2	22409	20521.6	71472.8	18817	8.19	287.1	2.38	95.4758
17624.2	84959.4	13595	10781.1	77762.5	9086	8.19	64.9	3.57	95.4769
17910.8	76859.5	15272	67294.7	114418	38545	-16.38	1589.5	-30.94	95.4769
19937.2	108793	12010	262143	98970.6	173585	-27.3	8884.7	23.8	95.4779
103508	115965	58496	257673	126848	133127	42.77	2619.1	-9.52	95.4779
18111.8	66374.3	17883	16738.7	67511.1	16249	10.92	74.8	8.33	95.4811
7698	70480	7158	3187.8	66618.5	3136	21.84	-6.6	13.09	95.4811
114800	127479	59018	262143	109758	156525	-30.94	6298.6	16.66	95.4821
104852	129796	52941	262143	68369.7	251278	11.83	27023.7	41.65	95.4821
23428.5	68667.7	22360	24841.3	70039.6	23244	6.37	160.6	-1.19	95.4842
82285.5	90376.3	59669	167364	85436.7	128380	-12.74	1314.5	94.01	95.4842
66179.2	87005.2	49849	92593.6	90608.2	66972	9.1	1590.6	5.95	95.4842
107834	114943	61483	262143	69619	246769	31.85	15680.5	-8.33	95.4842
147748	157551	61458	262143	68370	251277	36.4	68912.8	97.58	95.4853
13926	116977	7802	262143	149878	114625	-0.91	6692.4	-29.75	95.4863
9648	64440.6	9812	11915.2	65306.9	11957	34.58	-15.4	9.52	95.4863
8950.5	70148.3	8362	14263.7	68795	13588	-28.21	19.8	27.37	95.4884
6375	64965.3	6431	9913.2	63419.7	10244	4.55	-41.8	-8.33	95.4895
82680.8	104838	51685	215025	121175	116293	10.01	1779.8	11.9	95.4926
43477.5	93399.6	30507	262143	125949	136403	8.19	6101.7	-1.19	95.4926
78771.8	95730.9	53926	195362	94436	135576	-3.64	233.2	35.7	95.4926
58389	143479	26670	64795.5	117672	36087	2.73	416.9	55.93	95.4937
6377.25	82842.3	5045	99370.7	96966.4	67161	-10.92	2698.3	28.56	95.4958
53070.8	80773.9	43059	66260.7	75483	57529	-10.01	378.4	32.13	95.4968
10970.2	137387	5233	262143	169068	101615	-4.55	7157.7	5.95	95.4968
46229.2	81914.2	36986	94363.5	99600.7	62090	0	799.7	-39.27	95.5
39555.8	103412	25068	85056.4	116638	47791	36.4	73.7	73.78	95.5
46107	77351.7	39064	69941.3	75573.3	60652	6.37	660	48.79	95.5
262143	158907	108112	262143	68369.7	251278	-13.65	54083.7	0	95.5
83769.8	94820.8	57898	63153.2	109290	37870	37.31	297	-29.75	95.5021
14620.5	130630	7335	262143	142319	120713	10.92	7629.6	-11.9	95.5031
55526.2	84266.6	43184	124671	156584	52179	37.31	2079	11.9	95.5031
66070.5	85279.8	50774	124134	85983.5	94614	16.38	228.8	48.79	95.5031
21385.5	117479	11930	262143	105144	163393	13.65	8402.9	7.14	95.5052
18340.5	67800.3	17728	13305.6	68434.8	12742	-3.64	97.9	-30.94	95.5052
55590	88175.5	41317	95722	80536.6	77893	-2.73	177.1	-5.95	95.5063
262143	152407	112723	262143	68370	251277	8.19	99574.2	119	95.5084
10755.8	86235.5	8174	112779	95555.9	77348	-4.55	2118.6	15.47	95.5105
262143	143067	120082	262143	68370	251277	0	49502.2	122.57	95.5126
49356	71742.8	45086	87106.8	78358.2	72853	10.01	903.1	15.47	95.5126
65127.8	82723.7	51596	100760	80686.8	81840	17.29	596.2	-13.09	95.5126
166937	150328	72777	262143	68369.7	251278	18.2	43027.6	20.23	95.5136
5640	62373.1	5926	9181.7	62465.7	9633	-7.28	35.2	-2.38	95.5147
53941.5	151131	23391	262143	69208.9	248231	20.93	24915	11.9	95.5157
39696	72666.1	35801	66138.6	73824.5	58713	12.74	525.8	55.93	95.5179
70542	87430.1	52877	140496	79279.3	116141	30.03	1450.9	65.45	95.521
8814.75	71415.9	8089	83662.7	80186.6	68377	2.73	2325.4	33.32	95.5242
75554.2	88524.4	55934	148845	89422.4	109086	10.92	392.7	10.71	95.5284
8835	79381.8	7294	14941.3	116211	8426	19.11	498.3	-24.99	95.5315
61860.8	84399	48035	80171.3	89172.1	58921	27.3	840.4	-26.18	95.5336
53595	86508.1	40602	102993	83583.1	80755	36.4	27.5	-35.7	95.5347
134554	112632	78292	262143	68370	251277	-16.38	2796.2	115.43	95.5368
5784	64411.3	5885	11034.1	63835.7	11328	0.91	-3.3	-45.22	95.5389
9318.75	82339.7	7417	111724	93035.9	78700	-2.73	2917.2	16.66	95.5399
6295.5	64015.8	6445	5636.4	61177.1	6038	21.84	92.4	3.57	95.541
113005	98770.1	74981	262143	121364	141556	-25.48	9021.1	-40.46	95.5452
7375.5	86422.5	5593	110418	107572	67270	0	2549.8	7.14	95.5483
6430.5	64379.7	6546	5566	61193.3	5961	1.82	5.5	-8.33	95.5494
6271.5	69721.6	5895	2449.7	72219.3	2223	7.28	-14.3	40.46	95.5504
262143	166810	102990	262143	78177.4	219754	1.82	14890.7	49.98	95.5504
215517	172721	81774	262143	77003.6	223104	-106.47	19192.8	0	95.5504
262143	201386	85308	262143	68369.4	251279	20.02	35442	-76.16	95.5515
7338.75	67921.5	7081	3371.5	68940.6	3205	6.37	6.6	-7.14	95.5525
262143	161867	106135	262143	68369.2	251280	61.88	128231	79.73	95.5536
26328	68632.9	25140	27949.9	65827.8	27826	-16.38	141.9	-35.7	95.5536
10641	103652	6728	139493	122369	74707	-1.82	3603.6	13.09	95.5546
262143	117936	145671	262143	68369.4	251279	56.42	105306	178.5	95.5557
16509	74745	14475	152380	91763.6	108827	16.38	3896.2	4.76	95.5567
62668.5	83537.6	49164	103345	82341.3	82253	-9.1	885.5	52.36	95.5578
80055	95164	55131	129977	88742.1	95988	-38.22	1232	51.17	95.5578
7395.75	69519.2	6972	66130.9	79980	54188	-7.28	1854.6	28.56	95.5609
13233	77142.7	11242	109011	101638	70290	-0.91	2714.8	-14.28	95.5609
6135.75	74783.8	5377	69415.5	85936.4	52937	-22.75	1954.7	-53.55	95.563
13227.8	110842	7821	178873	130801	89622	-7.28	4489.1	-26.18	95.563
80646.8	82997.3	63680	109583	84787.1	84702	19.11	679.8	8.33	95.5641
6764.25	63766.1	6952	2888.6	61663.6	3070	6.37	46.2	24.99	95.5641
6289.5	72683.6	5671	32764.6	74749.7	28726	23.66	1355.2	-15.47	95.5652
62187	77137.6	52834	76419.2	74023.5	67657	30.94	654.5	41.65	95.5673
117274	100260	76658	196771	97535.1	132215	-25.48	2038.3	80.92	95.5683
18024	66762	17693	36004.1	69039.6	34177	29.12	480.7	-1.19	95.5683
17624.2	72826.2	15860	33562.1	71573.5	30731	-1.82	1238.6	-4.76	95.5683
16665	101210	10791	262143	149222	115129	3.64	7202.8	4.76	95.5715
6675.75	73014.3	5992	29714.3	93250.8	20883	8.19	757.9	10.71	95.5736
60439.5	83011.2	47716	64919.8	76362	55716	-27.3	1068.1	7.14	95.5746
14240.2	77829.1	11991	78773.2	86268.5	59842	-16.38	2949.1	9.52	95.5757
10433.2	68622.4	9964	2431	62649.6	2543	-10.92	15.4	34.51	95.5767
7253.25	90732.8	5239	124246	108938	74745	4.55	3140.5	16.66	95.5778
92226.8	85737.8	70496	112796	83259.7	88785	-18.2	1159.4	77.35	95.5788
19133.2	79276.5	15817	33838.2	75257.8	29467	5.46	77	60.69	95.5862
13881.8	93711.8	9708	96896.8	179056	35465	27.3	2533.3	-3.57	95.5893
21568.5	88201.2	16026	37265.8	91494.1	26693	-2.73	35.2	-1.19	95.5893
7107.75	67333.6	6918	7487.7	63211.9	7763	3.64	259.6	20.23	95.5904
102455	89989.9	74614	171892	88751.8	126928	12.74	1574.1	59.5	95.5925
12264	100454	8001	201058	116715	112895	-4.55	5255.8	26.18	95.5925
61132.5	86753.9	46181	150927	85815	115261	13.65	1129.7	104.72	95.5925
40054.5	125942	20843	262143	72715.4	236261	-6.37	15741	-7.14	95.5935
56209.5	78805.1	46745	112274	79968.4	92011	2.73	866.8	11.9	95.5935
43808.2	82273.5	34896	35108.7	87903.9	26175	-8.19	19.8	24.99	95.5946
8646.75	91178.3	6215	150578	110495	89310	-3.64	3593.7	-35.7	95.5956
19099.5	140294	8922	262143	137955	124532	0.91	8725.2	41.65	95.6009
7669.5	84817.5	5926	76100.2	98363.1	50703	0.91	2005.3	-8.33	95.6019
48983.2	135199	23744	262143	68369.2	251280	0	19119.1	11.9	95.6019
77631.8	80127.2	63495	97146.5	75100.8	84774	-7.28	39.6	44.03	95.603
149235	194088	50391	262143	68369.4	251279	20.02	52032.2	0	95.604
8130	96209.4	5538	160794	103962	101362	-30.94	3972.1	3.57	95.6072
8513.25	95371.7	5850	130217	115100	74143	11.83	3248.3	-3.57	95.6082
9256.5	67433.8	8996	17096.2	67446.2	16612	0	385	2.38	95.6082
95676.8	106713	58758	162392	111609	95355	46.41	492.8	15.47	95.6104
20157.8	130824	10098	262143	120805	142211	11.83	9870.3	-40.46	95.6104
138238	175142	51727	262143	90317.3	190216	19.11	10368.6	316.54	95.6125
17934	171680	6846	262143	194313	88413	4.55	6860.7	17.85	95.6167
10029	114705	5730	190018	122248	101867	45.5	4930.2	2.38	95.6198
5478	64604.3	5557	4117.3	61381.1	4396	13.65	34.1	0	95.6198
46376.2	76401.1	39781	75105.8	97558.8	50453	23.66	544.5	40.46	95.623
44148	81017.1	35712	78221	76813.3	66737	-7.28	262.9	64.26	95.623
45312.8	80852.1	36729	58809.3	76209.2	50573	22.75	73.7	46.41	95.624
18971.2	72482.9	17153	51352.4	146247	23012	15.47	1344.2	23.8	95.6293
29560.5	69651.1	27814	27662.8	67861.1	26715	-16.38	411.4	-3.57	95.6303
70518	86513.6	53419	163356	83000.6	128983	-27.3	92.4	-2.38	95.6314
13080	79874.3	10732	8621.8	75570.2	7477	8.19	6.6	47.6	95.6345
8157	95205.2	5615	113346	100301	74060	19.11	2975.5	-14.28	95.6377
7767	67046.6	7592	8930.9	66194.9	8842	-22.75	-3.3	-22.61	95.6387
102666	109861	61244	262143	72694.1	236330	10.01	11921.8	17.85	95.6387
55938	81072.9	45218	86702	85102.2	66768	17.29	75.9	-26.18	95.6398
80916	89315.2	59373	169899	86727	128386	-14.56	155.1	-2.38	95.6398
8432.25	74546.9	7413	119986	82381.4	95451	-2.73	3194.4	-22.61	95.6408
129884	116663	72963	262143	83602.9	205493	-4.55	13999.7	86.87	95.644
8298.75	98562.3	5518	121484	136766	58213	-11.83	2985.4	7.14	95.645
27198	77376.6	23036	45725.9	77212.5	38811	-40.95	419.1	48.79	95.6461
9336.75	106287	5757	176459	123872	93358	-22.75	4688.2	-17.85	95.6471
7994.25	83107.7	6304	117466	88665.8	86823	14.56	2949.1	15.47	95.6482
56457	84675.2	43696	103100	82423.4	81976	42.77	733.7	63.07	95.6524
5121	63060.9	5322	4118.4	59634	4526	-23.66	7.7	3.57	95.6524
4938.75	62762.4	5157	3004.1	56966.6	3456	0	-18.7	-5.95	95.6545
16695.8	93993	11641	108854	114191	62473	-10.01	3132.8	-41.65	95.6556
17515.5	103386	11103	254991	111953	149269	-4.55	6946.5	-33.32	95.6619
10497.8	82630.4	8326	56507	90597	40876	-22.75	2326.5	40.46	95.6629
65622.8	84900.9	50655	109657	81558.8	88114	5.46	1034	76.16	95.6661
181319	162187	73267	262143	68371.1	251273	-33.67	37645.3	5.95	95.6661
137368	119098	75590	262143	68370.8	251274	-3.64	39695.7	92.82	95.6671
52808.2	76892.2	45009	104230	80094.4	85285	15.47	1106.6	51.17	95.6682
178010	146186	79803	262143	68370.8	251274	7.28	25428.7	-36.89	95.6682
178904	160103	73232	262143	93315.8	184104	12.74	13523.4	64.26	95.6703
143935	146317	64469	262143	68370.5	251275	10.92	36454	26.18	95.6713
43129.5	75016.2	37679	33657.8	72117.9	30586	11.83	168.3	3.57	95.6713
127892	120458	69580	262143	98015.7	175276	31.85	22064.9	141.61	95.6724
262143	232075	74027	262143	71370.5	240713	85.54	22724.9	35.7	95.6734
57540	84858.5	44438	132527	90621.8	95841	21.84	968	60.69	95.6745
101285	112875	58807	262143	68370	251277	37.31	21282.8	65.45	95.6745
220760	183159	78990	262143	68370	251277	35.49	40570.2	49.98	95.6745
142456	172813	54024	262143	68370.3	251276	-1.82	51454.7	153.51	95.6755
121505	136995	58126	262143	71380.3	240680	22.75	17622	20.23	95.6766
262143	165804	103615	262143	68370.3	251276	28.21	74182.9	80.92	95.6776
14012.2	89234	10291	187766	136108	90409	-7.28	4929.1	17.85	95.6776
24740.2	68673.3	23610	16913.6	66838.5	16584	34.58	101.2	58.31	95.6787
262143	109297	157185	262143	68370	251277	59.15	67317.8	105.91	95.6797
9414	88023.4	7009	156386	109109	93933	35.49	4387.9	46.41	95.686
18123.8	99527.2	11934	262143	133260	128919	-11.83	7206.1	4.76	95.6871
10620	121869	5711	162337	140574	75682	23.66	4064.5	33.32	95.6913
76307.2	92608.8	54000	123482	89937.5	89979	8.19	662.2	34.51	95.6945
22442.2	68814.6	21373	24827	69122	23539	10.92	220	24.99	95.6945
64185.8	80340.7	52358	59851	77322.1	50728	-2.73	-5.5	-5.95	95.6955
60788.2	82252.5	48434	99380.6	82597.9	78852	2.73	289.3	39.27	95.6955
55523.2	80296	45317	82360.3	76367.3	70679	-5.46	682	57.12	95.6955
39690	124892	20827	262143	78506.5	218833	31.85	18770.4	-7.14	95.6966
37680.8	107079	23062	254493	143752	116022	-8.19	7030.1	-61.88	95.6987
56814.8	90974.7	40928	96558	92496.1	68414	42.77	1254	17.85	95.6987
27657.8	123431	14685	262143	103794	165518	-2.73	10200.3	15.47	95.6987
51879.8	78006.5	43586	94993.8	78744.2	79060	38.22	610.5	63.07	95.6997
11640.8	94172.1	8101	186450	114567	106655	17.29	4686	53.55	95.7008
90366.8	92503.8	64022	151623	94316.9	105355	-12.74	2476.1	20.23	95.7008
57310.5	80194.3	46835	64788.9	78707	53947	11.83	959.2	38.08	95.7018
32030.2	143629	14615	262143	74087.9	231884	16.38	15508.9	2.38	95.706
8766	67483.7	8513	12632.4	81100.8	10208	-25.48	468.6	-1.19	95.7081
114435	103119	72728	223548	124026	118124	-34.58	5095.2	-2.38	95.7081
111427	103665	70443	242465	136425	116476	10.01	5572.6	52.36	95.7081
47539.5	79808.1	39038	87580.9	77408.7	74148	9.1	744.7	70.21	95.7102
254720	254088	65699	262143	68370.8	251274	52.78	83900.3	146.37	95.7113
35925	80712.4	29170	69615.7	76215.5	59861	33.67	447.7	45.22	95.7123
84615.8	105884	52372	192492	93366.2	135115	33.67	1508.1	94.01	95.7134
7260.75	83922.5	5670	134352	114097	77170	-6.37	3452.9	-17.85	95.7144
13351.5	93194.6	9389	163951	96550	111286	-6.37	4273.5	-16.66	95.7144
7854.75	63638.1	8089	3146	59246.1	3480	-6.37	22	9.52	95.7197
69531.8	86562.7	52642	145730	83312.9	114635	29.12	1138.5	99.96	95.7218
11649	75842.3	10066	25537.6	84689.4	19762	0.91	561	17.85	95.7218
5990.25	64031.5	6131	9106.9	69439.2	8595	20.93	224.4	10.71	95.7218
76632.8	84836	59199	127924	80116	104644	-2.73	1028.5	20.23	95.7228
58893	84239.7	45817	87180.5	88279.7	64720	-10.92	1084.6	72.59	95.7239
7119	64086.6	7280	6051.1	61799.1	6417	4.55	-30.8	0	95.7249
7064.25	82480.4	5613	113017	108222	68440	-8.19	2792.9	49.98	95.726
32559	74043.5	28818	49329.5	74508.7	43389	9.1	191.4	10.71	95.726
59233.5	77944.1	49804	63314.9	71401.1	58114	12.74	613.8	17.85	95.727
60325.5	79918.6	49469	135660	107766	82499	39.13	2334.2	27.37	95.7281
31494.8	81386.4	25361	55271.7	83248	43512	4.55	68.2	44.03	95.7291
11500.5	117857	6395	254399	135031	123470	-3.64	6091.8	2.38	95.7291
9572.25	75363.6	8324	145043	93305.7	101875	12.74	4046.9	-36.89	95.7291
49562.2	85238.9	38106	112834	115672	63928	-21.84	1552.1	27.37	95.7323
83618.2	99732.6	54947	103139	87195.9	77519	-39.13	1485	39.27	95.7355
10059	93454.3	7054	131971	113327	76318	14.56	3360.5	20.23	95.7365
7131.75	92827.5	5035	121598	108418	73503	4.55	2995.3	7.14	95.7396
12699	87585.9	9502	77457.6	120140	42253	11.83	2014.1	40.46	95.7396
57054.8	83574.9	44740	85851.7	83580.3	67317	-10.01	1164.9	63.07	95.7407
39533.2	190728	13584	262143	120604	142448	-44.59	17536.2	-5.95	95.7428
7770.75	64325.4	7917	8015.7	61261.4	8575	25.48	-24.2	40.46	95.746
16406.2	72272.6	14877	25599.2	71904.2	23332	10.92	206.8	17.85	95.7491
126664	106490	77952	262143	68371.6	251271	42.77	1930.5	164.22	95.7491
6383.25	64898	6446	2470.6	58095.9	2787	0	18.7	-20.23	95.7512
15167.2	126142	7880	210242	113223	121693	9.1	5577	-21.42	95.7523
14247.8	89921.1	10384	194388	107159	118883	-12.74	4642	33.32	95.7533
90885.8	112747	52829	247303	169976	95350	-39.13	4394.5	-14.28	95.7544
23955.8	124808	12579	262143	139450	123197	-27.3	7192.9	47.6	95.7554
144861	147590	64324	262143	105234	163253	-11.83	8673.5	26.18	95.7575
6270	63470.9	6474	5747.5	62310.7	6045	-18.2	-24.2	4.76	95.7575
65637	77800.4	55290	38244.8	73327.6	34181	-20.93	67.1	32.13	95.7596
10442.2	96372.8	7101	167925	142408	77279	2.73	4437.4	15.47	95.7607
36382.5	77434.5	30792	57399.1	77474.7	48554	8.19	-13.2	-24.99	95.7628
18056.2	103610	11421	97003.5	102154	62232	28.21	2326.5	-36.89	95.7638
15016.5	114887	8566	262143	127795	134433	-13.65	8132.3	13.09	95.7638
18708	113083	10842	262143	121676	141193	-3.64	8976	51.17	95.7649
62246.2	81460.3	50078	114113	79334.9	94265	0	1245.2	47.6	95.7659
80109.8	119712	43856	262143	103196	166478	-20.93	9092.6	-19.04	95.7659
262143	180848	94996	262143	68370.5	251275	-22.75	31268.6	59.5	95.767
7049.25	68471.9	6747	5527.5	65684.5	5515	12.74	-26.4	8.33	95.767
16252.5	135443	7864	262143	151980	113040	2.73	7815.5	29.75	95.768
48858.8	81411.8	39331	58418.8	82113.3	46625	4.55	677.6	10.71	95.7691
71316.8	85692	54542	32705.2	76694	27947	21.84	37.4	40.46	95.7691
262143	128776	133408	262143	68370	251277	21.84	69327.5	65.45	95.7701
181796	156252	76250	262143	68370	251277	-7.28	48604.6	27.37	95.7712
50544	75171.9	44065	30923.2	72938	27785	4.55	509.3	-1.19	95.7722
262143	262143	54150	262143	68370.3	251276	47.32	78101.1	41.65	95.7743
122318	117623	68152	262143	68370.3	251276	-27.3	25438.6	39.27	95.7743
7622.25	68825	7258	13546.5	69586.4	12758	-4.55	283.8	16.66	95.7743
21641.2	129287	10970	262143	107081	160437	45.5	10767.9	-15.47	95.7754
43860	82102.5	35010	73901.3	87003	55667	11.83	1023	15.47	95.7764
82265.2	95815.3	56268	198472	89294.9	145664	-11.83	1365.1	14.28	95.7775
44082.8	76935.6	37551	73916.7	75891.1	63831	-44.59	361.9	29.75	95.7785
51146.2	75002.1	44691	53009	72103.1	48181	-16.38	118.8	-1.19	95.7785
9944.25	65623.4	9931	10084.8	68531.5	9644	0	247.5	7.14	95.7796
17872.5	126095	9289	262143	126106	136233	-12.74	8353.4	-21.42	95.7796
7436.25	64480.3	7558	10832.8	63150.5	11242	9.1	19.8	65.45	95.7806
6006.75	64608.3	6093	6063.2	60535.9	6564	-10.01	-7.7	11.9	95.7828
11712	92499.1	8298	94746.3	141836	43778	12.74	2269.3	11.9	95.7828
31659	71142.7	29164	37897.2	70188.8	35385	-10.01	258.5	8.33	95.7838
29575.5	80302.4	24137	47802.7	78937.6	39687	10.92	1285.9	-32.13	95.7901
108299	111056	63909	262143	98386.8	174615	-10.01	2420	53.55	95.7901
10941	112811	6356	222233	143662	101379	6.37	5393.3	-21.42	95.7912
71629.5	92351.4	50831	179680	147840	79650	9.1	3688.3	11.9	95.7964
50639.2	93437	35518	110274	96392.2	74974	11.83	931.7	-14.28	95.7964
7489.5	74470	6591	47157	96746.8	31944	-15.47	911.9	-21.42	95.7964
125142	141475	57970	262143	93358.9	184019	24.57	9143.2	28.56	95.7975
63730.5	79539.9	52510	52862.7	76949.3	45022	0	144.1	13.09	95.7985
84492.8	86670.9	63889	197421	95315.4	135741	-2.73	2070.2	60.69	95.7985
59943.8	81696.8	48086	79833.6	77506.1	67504	27.3	547.8	92.82	95.8006
16425.8	114179	9428	262143	112254	153044	-1.82	8159.8	1.19	95.8048
5592.75	73217.4	5006	65848.2	78675.5	54851	-9.1	1795.2	-10.71	95.808
85522.5	90786.6	61736	85322.6	79068.2	70720	10.92	500.5	-1.19	95.808
9554.25	65938	9496	2697.2	60890	2903	-15.47	26.4	-5.95	95.808
10939.5	91890.7	7802	178338	147469	79254	-10.01	4442.9	9.52	95.8122
20253	161866	8200	262143	142311	120720	27.3	9869.2	32.13	95.8132
65763	79087	54495	109761	84540.7	85087	-16.38	1178.1	8.33	95.8132
9841.5	64555.4	9991	9920.9	62116.8	10467	12.74	137.5	-7.14	95.8174
11515.5	119242	6329	201882	135297	97789	11.83	5193.1	63.07	95.8174
13648.5	115460	7747	220480	127222	113576	-23.66	5701.3	-10.71	95.8185
13971	113037	8100	221849	158402	91786	-13.65	5722.2	-30.94	95.8185
7869	90189.4	5718	198367	125358	103705	-6.37	4991.8	21.42	95.8206
82924.5	95117.5	57135	249785	127636	128255	-23.66	5080.9	-15.47	95.8216
34755	80012.1	28467	101248	94825.5	69975	-17.29	2943.6	19.04	95.8227
9948	81078.5	8041	23909.6	80228.3	19531	9.1	-9.9	47.6	95.8248
11043.8	121969	5934	202553	141381	93892	-2.73	5313	-9.52	95.8269
29735.2	121393	16053	262143	131731	130416	-30.03	8576.7	-26.18	95.8279
27918	155251	11785	262143	144567	118836	3.64	9495.2	0	95.8279
12258.8	135205	5942	186482	155770	78457	17.29	4527.6	-46.41	95.8279
8746.5	89606.2	6397	140344	99073.1	92836	35.49	3551.9	5.95	95.8332
65907.8	79259.6	54496	92177.8	79959.8	75550	17.29	436.7	13.09	95.8343
14430	127968	7390	232863	140868	108335	-7.28	5813.5	-7.14	95.8353
72809.2	86312.7	55283	115590	76356.4	99210	-32.76	287.1	24.99	95.8385
9627.75	83405.7	7565	136382	105540	84688	-0.91	3243.9	10.71	95.8427
49671	79473.6	40960	48447.3	74793.1	42451	8.19	358.6	70.21	95.8427
11520	99234.3	7608	169020	137975	80282	-28.21	4347.2	0	95.8448
14859	145648	6686	262143	182117	94334	14.56	7131.3	5.95	95.8521
153540	136091	73939	262143	76331.3	225069	30.03	12366.2	153.51	95.8532
175823	164799	69920	262143	121940	140887	-30.94	8272	41.65	95.8542
34459.5	76556.4	29499	52757.1	76435.6	45234	32.76	122.1	48.79	95.8542
9363	80064.4	7664	130826	85197.3	100635	3.64	3234	-13.09	95.8553
133341	110281	79240	262143	91583.1	187587	0	8771.4	-13.09	95.8563
8485.5	94175.4	5905	133066	106775	81673	34.58	3669.6	0	95.8574
21784.5	114095	12513	262143	112981	152059	22.75	8206	76.16	95.8584
5682.75	68675	5423	10248.7	71052.5	9453	-20.02	213.4	9.52	95.8584
116912	120880	63385	262143	84373.6	203616	-13.65	13912.8	35.7	95.8584
35560.5	72964.7	31940	53862.6	76726.1	46007	29.12	346.5	24.99	95.8595
4932.75	63374.4	5101	2950.2	63081.3	3065	-20.02	-26.4	4.76	95.8605
262143	140506	122271	262143	68370.8	251274	-5.46	76039.7	157.08	95.8605
78792	93098.6	55465	218478	148456	96447	20.02	4704.7	-40.46	95.8616
262143	156520	109761	262143	68370.8	251274	3.64	44939.4	26.18	95.8616
10157.2	94380.5	7053	165657	102999	105404	-4.55	4211.9	-15.47	95.8616
9379.5	73475.4	8366	96222.5	81197.5	77663	50.05	2527.8	2.38	95.8626
88004.2	89613.7	64359	96358.9	80051.9	78886	-9.1	44	30.94	95.8637
136282	152830	58440	262143	68371.1	251273	-2.73	31313.7	9.52	95.8647
84939.8	103122	53981	182574	105592	113315	29.12	1557.6	35.7	95.8658
120206	98455.1	80014	262143	82918.1	207190	-2.73	11005.5	-7.14	95.8668
37818	75266.2	32929	52129	79684.8	42873	-12.74	-17.6	-2.38	95.8668
18027	94347.4	12522	163063	105144	101637	-5.46	3976.5	4.76	95.8679
99618.8	101746	64166	171997	122447	92056	30.94	3433.1	41.65	95.8689
46194.8	73998.3	40912	58107.5	75345.9	50542	3.64	980.1	-26.18	95.8731
22331.2	104858	13957	262143	87220.4	196970	33.67	9931.9	-1.19	95.8753
138809	149992	60650	262143	96118.3	178736	5.46	10690.9	71.4	95.8795
224447	147507	99720	262143	68430.7	251054	7.28	18219.3	49.98	95.8805
8431.5	95831.9	5766	185753	121674	100050	-3.64	4623.3	8.33	95.8816
11814	72123.2	10735	23656.6	69076.8	22444	-11.83	331.1	26.18	95.8816
262143	170057	101024	262143	68370.5	251275	20.02	51737.4	103.53	95.8826
117811	136727	56469	262143	68370.5	251275	-5.46	25616.8	30.94	95.8826
11982	72567.4	10821	5287.7	68404	5066	35.49	-2.2	-20.23	95.8826
241914	237092	66869	262143	68370.8	251274	75.53	49817.9	16.66	95.8847
116832	111614	68600	262143	77831.4	220731	-72.8	15351.6	-70.21	95.8847
164143	131681	81692	262143	68370.5	251275	42.77	17397.6	-5.95	95.8858
20792.2	67207.9	20275	29099.4	67086.2	28427	53.69	-29.7	45.22	95.8868
16338	78338.2	13668	106909	96415.1	72669	41.86	3482.6	1.19	95.8868
75697.5	86884.1	57098	116426	83743.4	91113	41.86	1596.1	26.18	95.8868
262143	137950	124536	262143	68370.3	251276	95.55	137190	214.2	95.8879
13598.2	69422.4	12837	16417.5	65931.6	16319	13.65	97.9	3.57	95.8879
8168.25	94395.1	5671	103663	102373	66362	0.91	2492.6	4.76	95.8879
46638	79436.2	38477	47092.1	78281	39425	30.03	622.6	13.09	95.8889
21811.5	70063.6	20402	56208.9	71130.5	51788	1.82	536.8	14.28	95.89
11331.8	102151	7270	181330	153781	77276	-29.12	4870.8	-1.19	95.8921
79524	90701.1	57460	195034	82902.7	154178	1.82	1016.4	38.08	95.8931
8504.25	101648	5483	177002	116216	99814	-24.57	4296.6	2.38	95.8942
50927.2	85607.2	38987	119374	85723.6	91262	5.46	783.2	-15.47	95.8952
37622.2	93182.6	26460	58236.2	88252.5	43246	2.73	480.7	29.75	95.8952
67422	84278.8	52428	110713	81680.5	88830	-30.94	509.3	76.16	95.8963
9831	103633	6217	164155	108183	99443	15.47	4320.8	-46.41	95.8963
21434.2	71922.3	19531	29887	71607.3	27353	0	-15.4	-38.08	95.8994
6612.75	63544.5	6820	12943.7	63351.6	13390	21.84	-17.6	2.38	95.9015
17896.5	101679	11535	262143	89508.4	191935	43.68	9148.7	7.14	95.9015
81701.2	87814	60974	44986.7	84072.3	35068	26.39	23.1	5.95	95.9036
7064.25	87384.4	5298	89303.5	127502	45902	-10.01	2081.2	28.56	95.9036
5218.5	63710.8	5368	7564.7	62524.9	7929	11.83	25.3	-8.33	95.9047
12459.8	77369.9	10554	99184.8	98092.2	66266	20.93	2407.9	3.57	95.9099
73963.5	97176.7	49881	199845	98158.7	133427	-20.93	23.1	51.17	95.911
17071.5	103334	10827	197144	118188	109318	-51.87	5112.8	-13.09	95.912
262143	114828	149614	262143	68371.6	251271	47.32	191768	189.21	95.912
30845.2	68816.1	29375	18972.8	65154.1	19084	-3.64	-24.2	-61.88	95.9131
262143	110868	154957	262143	68371.4	251272	16.38	167699	139.23	95.9152
262143	132005	130145	262143	68371.6	251271	51.87	95099.4	121.38	95.9173
7692.75	67653.3	7452	5250.3	63076.8	5455	-15.47	-37.4	-8.33	95.9194
37755	87225	28367	44568.7	87666	33318	18.2	69.3	-1.19	95.9226
10470	127706	5373	137629	151007	59730	-13.65	3438.6	8.33	95.9226
12783.8	97463.5	8596	150838	140650	70283	-33.67	3620.1	-14.28	95.9247
41457.8	77016.1	35278	50592.3	74740	44362	-29.12	581.9	11.9	95.9257
7779.75	69377.3	7349	21619.4	69620.6	20351	-4.55	73.7	33.32	95.9257
15465	100707	10064	241039	129279	122191	-39.13	6118.2	29.75	95.9278
8081.25	81566.7	6493	98572.1	87948.9	73452	12.74	2669.7	-22.61	95.9299
7968.75	68733.9	7598	52650.4	79105.4	43619	-10.92	1454.2	-14.28	95.931
9939.75	64862.2	10043	12919.5	63877.2	13255	14.56	319	-3.57	95.932
113025	109446	67679	235426	139436	110652	-1.82	6494.4	13.09	95.932
193165	140921	89832	262143	68371.4	251272	50.05	21932.9	-2.38	95.9331
10216.5	75442.1	8875	14712.5	91065.2	10588	2.73	328.9	-11.9	95.9341
262143	145541	118041	262143	68371.1	251273	-35.49	74974.9	84.49	95.9341
237808	232661	66986	262143	68371.4	251272	-18.2	119390	85.68	95.9362
9054	76761.1	7730	31279.6	73943.7	27723	-47.32	302.5	-57.12	95.9373
139846	159989	57285	262143	68371.6	251271	-37.31	27676	52.36	95.9383
39808.5	72671	35900	41595.4	71308.9	38228	16.38	355.3	40.46	95.9394
63411.8	180976	22963	262143	68371.9	251270	-10.92	37837.8	57.12	95.9415
15717	75654	13615	24560.8	84494.3	19050	-36.4	288.2	21.42	95.9425
26695.5	78856.8	22186	43656.8	91748.7	31184	2.73	728.2	46.41	95.9436
24948.8	130313	12547	262143	129997	132155	44.59	9021.1	-8.33	95.9436
50814	77798.1	42805	33735.9	74872.7	29529	-30.94	-53.9	20.23	95.9446
7806.75	92118	5554	122371	109929	72953	-22.75	3250.5	34.51	95.9478
66693	93979.4	46508	88535.7	101577	57122	-12.74	815.1	-9.52	95.9499
38700.8	76435.8	33182	65763.5	77365.5	55708	9.1	411.4	36.89	95.952
6831	64201.4	6973	4648.6	61471.1	4956	30.03	20.9	17.85	95.9541
8719.5	88898.8	6428	213010	103185	135289	-23.66	5454.9	4.76	95.9541
5863.5	70301.9	5466	4671.7	67705.6	4522	-25.48	-47.3	0	95.9551
53937.8	75971.2	46529	53823	73544.6	47962	10.92	599.5	53.55	95.9562
11732.2	102723	7485	172625	128442	88080	-10.92	4472.6	19.04	95.9562
91106.2	97134.2	61469	262143	68371.6	251271	53.69	12916.2	39.27	95.9572
30334.5	131813	15082	262143	114100	150568	21.84	8105.9	-24.99	95.9615
15909.8	112150	9297	201672	123310	107183	7.28	4859.8	-23.8	95.9615
12526.5	112921	7270	262143	116173	147881	-2.73	8061.9	22.61	95.9657
29535	81840.3	23651	237484	134792	115465	28.21	5750.8	-24.99	95.9667
7692	99703.9	5056	94420.7	119537	51766	47.32	2388.1	1.19	95.9678
26340.8	171956	10039	262143	111418	154192	-0.91	12278.2	-22.61	95.9709
11706.8	64694.6	11859	4838.9	60844.6	5212	20.02	3.3	32.13	95.9741
60939	85937.7	46472	83737.5	80197.3	68429	55.51	548.9	51.17	95.9751
23014.5	125837	11986	262143	136654	125718	-20.02	9158.6	48.79	95.9804
39416.2	76314.9	33849	48101.9	76475.7	41221	6.37	609.4	17.85	95.9804
24077.2	129306	12203	262143	113394	151505	8.19	10837.2	-9.52	95.9804
92699.2	103115	58916	262143	75450.6	227696	25.48	7242.4	60.69	95.9804
94450.5	100752	61437	201634	132036	100081	-1.82	3722.4	38.08	95.9814
56695.5	83865.9	44304	106230	85938.9	81010	-15.47	243.1	17.85	95.9814
262143	137441	124998	262143	68372.7	251267	36.4	162987	277.27	95.9825
48313.5	164850	19207	262143	77983	220302	10.01	17018.1	-64.26	95.9835
73068	105410	45428	105450	107499	64287	31.85	342.1	21.42	95.9856
64419.8	85408.2	49431	84813.3	80789.6	68800	-14.56	1047.2	55.93	95.9909
18996.8	65819.2	18915	7331.5	63446.1	7573	16.38	446.6	-28.56	95.9909
39126	162835	15747	262143	97154.9	176829	-4.55	7794.6	44.03	95.9909
134575	153247	57551	262143	68372.7	251267	30.03	38067.7	14.28	95.9909
14697.8	110691	8702	137855	182040	49629	-10.01	3599.2	-1.19	95.9909
31928.2	155031	13497	262143	94659.8	181490	-23.66	15985.2	9.52	95.994
10828.5	115298	6155	170189	165908	67227	-3.64	4257	-5.95	95.9961
7860	66976.1	7691	26821.3	68305	25734	23.66	630.3	2.38	95.9982
11730	95058.4	8087	176282	110802	104265	36.4	4673.9	1.19	96.0003
9966.75	74436.6	8775	115880	93728.8	81024	-3.64	2960.1	-30.94	96.0024
78381.8	85973.4	59749	155242	83583.4	121722	30.94	70.4	53.55	96.0024
28073.2	70270	26182	26715.7	71129	24615	13.65	-15.4	-33.32	96.0035
70075.5	84106.5	54603	118456	79973.6	97071	-7.28	495	78.54	96.0045
18444.8	82489.1	14654	85726.3	131480	42730	20.02	2278.1	-15.47	96.0067
8536.5	97329.2	5748	143924	107591	87667	10.01	3538.7	20.23	96.0077
14964.8	64462.3	15214	6098.4	61008.2	6551	-27.3	82.5	-19.04	96.0098
82916.2	111843	48586	191123	109025	114886	2.73	1809.5	77.35	96.0108
44898.8	88021.9	33429	70127.2	90189.1	50958	-0.91	1013.1	4.76	96.0108
26341.5	146075	11818	262143	130440	131707	-0.91	10191.5	2.38	96.0119
19568.2	66083.9	19406	4688.2	60756.6	5057	18.2	83.6	-36.89	96.013
15836.2	98159.9	10573	182872	167283	71643	5.46	4649.7	-15.47	96.0161
56065.5	81017.6	45352	125764	78937.3	104413	-16.38	954.8	53.55	96.0161
12726	64362.6	12958	13439.8	63184.4	13940	32.76	9.9	-36.89	96.0193
7603.5	85899.5	5801	151521	115866	85703	20.93	3757.6	-13.09	96.0193
67206.8	94199	46757	132559	108496	80071	-34.58	687.5	34.51	96.0193
18213.8	68675.9	17381	21226.7	66139.5	21033	16.38	451	28.56	96.0277
80120.2	94182.4	55751	153708	87345.2	115329	3.64	146.3	45.22	96.0287
61607.2	87685.8	46045	226432	86680.4	171197	31.85	852.5	57.12	96.0298
51958.5	130811	26031	262143	114659	149834	30.94	13015.2	-19.04	96.0298
12896.2	64998	13003	7847.4	63320.3	8122	43.68	31.9	-45.22	96.0308
13774.5	109302	8259	245353	150662	106725	-15.47	6127	-1.19	96.0329
40294.5	76976.1	34306	52356.7	74475.8	46072	10.92	388.3	-21.42	96.035
51164.2	97832.2	34274	262143	111760	153721	3.64	6825.5	11.9	96.0361
8006.25	81996.8	6399	199090	96502.1	135205	19.11	5003.9	27.37	96.0371
8367.75	89840.9	6104	142896	129658	72227	0.91	3658.6	2.38	96.0371
56716.5	79403.8	46811	79183.5	75020.2	69173	48.23	790.9	29.75	96.0382
11697	88081.7	8703	164042	94542	113713	8.19	4284.5	5.95	96.0413
6593.25	66333.3	6514	50477.9	96353.9	34333	3.64	1386	-38.08	96.0434
45499.5	83666	35640	82362.5	80654.3	66924	67.34	90.2	163.03	96.0455
30430.5	134061	14876	262143	84802.9	202585	35.49	12464.1	-1.19	96.0476
71326.5	80050.2	58394	125059	78042.5	105018	0	465.3	105.91	96.0476
73317	103505	46422	163102	98840.3	108145	9.1	1288.1	103.53	96.0487
66162	86355.4	50211	258259	103354	163760	1.82	3965.5	35.7	96.0497
19947.8	86650.5	15087	162481	96843.7	109954	-1.82	4348.3	39.27	96.0518
13496.2	73849.1	11977	30055.3	73228.6	26898	45.5	123.2	11.9	96.054
10651.5	67250.2	10380	5115	63212.6	5303	7.28	29.7	-22.61	96.054
15501.8	67633.5	15021	12688.5	66888.2	12432	6.37	51.7	49.98	96.0582
23787.8	70620.8	22075	16652.9	67393.1	16194	-14.56	-5.5	24.99	96.0582
38769	112418	22601	262143	89014.1	193001	-30.03	11061.6	19.04	96.0582
29658	76102.9	25540	42559	72069.1	38701	-0.91	446.6	-27.37	96.0582
59123.2	81401.3	47600	62494.3	79956.8	51223	20.93	45.1	-20.23	96.0592
78890.2	98426.6	52528	262143	155462	110508	-15.47	4756.4	-69.02	96.0592
48642.8	77803.7	40973	79615.8	80272.3	65000	33.67	245.3	5.95	96.0603
62867.2	77681.4	53038	57281.4	76584	49018	0	281.6	-9.52	96.0603
54637.5	92834.6	38571	60868.5	104192	38286	11.83	46.2	-8.33	96.0634
8663.25	65154.3	8714	6685.8	65251	6715	4.55	14.3	-22.61	96.0645
53071.5	86688	40122	63478.8	94010.4	44252	-5.46	895.4	-21.42	96.0676
51747.8	78372.6	43272	62296.3	74997.7	54437	-11.83	468.6	97.58	96.0687
55212.8	86870.6	41653	124601	88158.7	92627	19.11	869	51.17	96.0697
7786.5	67588.9	7550	5578.1	65303	5598	0.91	-12.1	-8.33	96.0697
15083.2	65420	15110	12329.9	64701.1	12489	-23.66	102.3	-10.71	96.0697
8688.75	67078.1	8489	17697.9	71082.3	16317	9.1	427.9	-17.85	96.0708
11959.5	78081.1	10038	18970.6	72362.3	17181	2.73	309.1	-23.8	96.0718
23289	102945	14826	262143	91531.4	187693	0	10001.2	1.19	96.0718
5321.25	64105.4	5440	4486.9	61389	4790	-16.38	155.1	-39.27	96.0729
12507.8	66871.3	12258	30671.3	67540.6	29761	1.82	47.3	21.42	96.0729
57447.8	87508.9	43023	262143	96772.9	177527	33.67	8026.7	7.14	96.0739
105396	101337	68161	262143	119418	143863	9.1	7087.3	77.35	96.075
95309.2	106536	58630	262143	87869	195516	4.55	11763.4	1.19	96.075
97191	146147	43583	262143	118011	145578	-20.02	10817.4	17.85	96.0781
56067	80510.2	45639	69976.5	77838	58917	1.82	172.7	26.18	96.0781
12758.2	101067	8273	208118	107650	126700	-43.68	5523.1	23.8	96.0792
46736.2	88944.9	34436	133219	113993	76589	-9.1	1361.8	19.04	96.0792
135864	132460	67220	262143	68371.6	251271	-13.65	23953.6	41.65	96.0802
10454.2	87961.2	7789	185089	111210	109073	-12.74	4358.2	-33.32	96.0813
48139.5	77021.3	40961	67460.8	74295.6	59507	-24.57	530.2	15.47	96.0813
10240.5	90606.4	7407	204359	109535	122270	-1.82	5193.1	-2.38	96.0823
12324.8	75108.3	10754	98194.8	93496.8	68829	18.2	2539.9	-16.66	96.0823
262143	155482	110494	262143	68371.4	251272	-7.28	93931.2	-7.14	96.0823
262143	218070	78781	262143	68371.6	251271	15.47	58011.8	57.12	96.0834
6663	84428.9	5172	90315.5	116510	50802	28.21	2462.9	-10.71	96.0844
9576	64307.1	9759	6454.8	61954	6828	23.66	-28.6	-21.42	96.0844
32958.8	79810.2	27064	68492.6	76232.7	58882	2.73	158.4	27.37	96.0876
79438.5	93367.6	55759	145791	104716	91242	-0.91	964.7	41.65	96.0897
48132	76670.5	41142	78123.1	75354.4	67944	0	779.9	-1.19	96.0897
76396.5	92956.3	53861	136740	154843	57874	-42.77	2136.2	21.42	96.0918
45285.8	127293	23315	262143	70576.2	243422	15.47	16486.8	3.57	96.0918
6688.5	77444.8	5660	65990.1	86285.7	50121	-7.28	1832.6	-7.14	96.0939
12287.2	95116.6	8466	152728	99149.2	100951	-3.64	4271.3	-16.66	96.0949
11006.2	66205.2	10895	11797.5	66565.7	11615	-23.66	4.4	-11.9	96.0949
58987.5	89787.6	43055	82046.8	86301.6	62305	20.02	-36.3	-7.14	96.097
48891.8	76074.2	42119	62951.9	75104.1	54932	15.47	447.7	-55.93	96.0992
81675	120241	44516	129361	131412	64513	-23.66	1317.8	24.99	96.0992
23349.8	117820	12988	262143	81533.7	210708	-22.75	12657.7	-11.9	96.1002
16763.2	67053	16384	25084.4	66284.9	24801	-41.86	138.6	23.8	96.1013
7579.5	67398.9	7370	13926	66529.7	13718	5.46	-20.9	33.32	96.1013
22172.2	129508	11220	262143	111200	154494	-13.65	8959.5	27.37	96.1023
66438	78498.6	55467	132240	87254.5	99324	42.77	888.8	3.57	96.1034
12843.8	111977	7517	204238	134051	99850	10.92	5240.4	4.76	96.1034
57437.2	79388.5	47415	119602	78369.8	100016	35.49	937.2	33.32	96.1034
26155.5	67326.3	25460	18761.6	68400.1	17976	-30.94	-19.8	13.09	96.1044
5829.75	67252	5681	5652.9	67640.8	5477	0	-1.1	-2.38	96.1044
14606.2	85812.2	11155	90129.6	122282	48304	27.3	2030.6	3.57	96.1055
6486.75	72818.7	5838	19090.5	76478.7	16359	19.11	41.8	3.57	96.1055
13085.2	117345	7308	175516	198126	58057	37.31	4237.2	-7.14	96.1055
8244	69533.9	7770	18443.7	67715.8	17850	-35.49	18.7	15.47	96.1065
24670.5	71149.7	22724	23152.8	78338.7	19369	-6.37	506	-11.9	96.1076
69817.5	136490	33523	262143	68373	251266	33.67	27761.8	45.22	96.1086
20379	68821.9	19406	23092.3	68908.9	21962	16.38	90.2	9.52	96.1097
12463.5	89180.9	9159	163880	118621	90541	14.56	4407.7	-4.76	96.1107
7194	85721.1	5500	61139.1	82189.3	48751	10.01	1490.5	-3.57	96.1128
20970.8	71264.7	19285	12969	67756.4	12544	9.1	597.3	7.14	96.1181
13289.2	144816	6014	248732	160668	101457	-11.83	6446	1.19	96.1202
15529.5	119875	8490	247544	127067	127673	20.02	6848.6	-13.09	96.1212
7275.75	75220.6	6339	14582.7	72324.2	13214	22.75	139.7	33.32	96.1212
99633	108643	60101	262143	74335.1	231113	10.92	16932.3	63.07	96.1233
107554	104210	67639	262143	109573	156789	-11.83	3690.5	-1.19	96.1254
18568.5	90041.1	13515	262143	95756.7	179411	29.12	7949.7	23.8	96.1254
35437.5	73812.4	31464	56698.4	73354.8	50655	-9.1	254.1	30.94	96.1254
6856.5	89797.7	5004	130102	110793	76958	-2.73	3141.6	28.56	96.1265
42339	78388.8	35397	96196.1	99143	63588	-21.84	1015.3	-1.19	96.1317
35716.5	74979.7	31218	5914.7	71862.4	5394	-2.73	2.2	13.09	96.1338
14556.8	108150	8821	262143	106944	160643	35.49	7689	-11.9	96.1359
63792	84742.2	49334	161428	96410.9	109732	-16.38	209	66.64	96.1359
55496.2	86725.4	41937	106662	84572.5	82653	30.94	429	72.59	96.1423
17174.2	100512	11198	128531	101603	82905	-1.82	2957.9	-3.57	96.1454
34098.8	82094.6	27221	24882	89582.3	18203	-33.67	69.3	42.84	96.1465
94057.5	92482.6	66652	73389.8	97892.9	49132	59.15	421.3	-28.56	96.1507
7001.25	65398.2	7016	11534.6	65744.6	11498	22.75	182.6	-34.51	96.1517
131955	112887	76606	262143	141790	121164	12.74	5696.9	-29.75	96.1528
11910	66615.5	11717	3610.2	62658.4	3776	-16.38	-11	9.52	96.1549
69921	83930.3	54597	75586.5	80718.9	61369	37.31	535.7	44.03	96.1559
20645.2	70502.2	19191	23933.8	70108	22373	11.83	688.6	-2.38	96.158
46768.5	86409.2	35471	76894.4	86445.7	58295	14.56	379.5	33.32	96.158
20217	66771.2	19843	24894.1	66666.4	24472	-2.73	29.7	52.36	96.1591
31017.8	118605	17139	262143	136937	125458	16.38	8740.6	-1.19	96.1601
6887.25	70768.7	6378	23064.8	91877.9	16452	5.46	579.7	-2.38	96.1612
7131.75	88604.1	5275	121274	107729	73776	5.46	2940.3	-7.14	96.1612
81495.8	90396.6	59083	179425	90949.9	129289	25.48	1634.6	-10.71	96.1612
16859.2	137939	8010	253008	152535	108704	4.55	6686.9	11.9	96.1612
30005.2	109642	17935	247148	95403.3	169775	2.73	6860.7	-16.66	96.1633
60747.8	86675.2	45932	138340	85576.1	105944	-25.48	1004.3	73.78	96.1664
13518.8	70219.9	12617	20133.3	73425.5	17970	8.19	478.5	-24.99	96.1664
8979.75	89532.5	6573	84601	96675.1	57351	3.64	2176.9	16.66	96.1664
93669	113781	53952	256000	104589	160410	-29.12	1102.2	48.79	96.1685
64667.2	88310.8	47990	116272	82416	92458	5.46	73.7	-14.28	96.1685
125978	108436	76138	262143	81423.2	210994	2.73	10157.4	-22.61	96.1706
91834.5	88966.1	67649	138638	101737	89307	14.56	2241.8	49.98	96.1706
65274	103838	41197	59962.1	111055	35385	-27.3	-58.3	-19.04	96.1738
6711	69811.4	6300	22380.6	82400.8	17800	-13.65	470.8	-15.47	96.1738
71079	90017.6	51748	63860.5	85535.4	48929	-31.85	74.8	-24.99	96.1738
62931.8	85380.3	48305	98872.4	81309.3	79692	-20.02	885.5	15.47	96.1738
30015	69387.4	28349	42779	69785.5	40174	-12.74	143	16.66	96.1759
108848	114071	62535	262143	70201.3	244722	22.75	14129.5	5.95	96.1759
114473	101655	73800	262143	96592.8	177858	0.91	12762.2	26.18	96.1759
74505.8	89919.5	54302	138336	86375.6	104960	-39.13	1536.7	32.13	96.1769
213940	152918	91688	262143	68371.1	251273	-54.6	18398.6	33.32	96.1769
25962.8	90150.2	18874	18131.3	80532.2	14755	-15.47	49.5	13.09	96.179
6687	77019.2	5690	79131.8	75991.8	68244	10.92	1987.7	10.71	96.179
49854.8	88637.9	36861	157377	103358	99788	-35.49	3441.9	111.86	96.179
238874	174419	89754	262143	86633.7	198304	34.58	12690.7	-35.7	96.1801
262143	150549	114114	262143	68371.1	251273	-2.73	66490.6	113.05	96.1811
17386.5	73956.1	15407	44027.5	75067.9	38437	-21.84	1213.3	-28.56	96.1811
79614	93704.9	55681	159621	86964.9	120289	32.76	781	88.06	96.1822
18696	113999	10748	195459	148769	86104	10.01	5480.2	49.98	96.1833
59799.8	88563.8	44251	61919	93150.7	43563	-2.73	499.4	-67.83	96.1833
262143	133651	128542	262143	68370.8	251274	14.56	23181.4	32.13	96.1833
262143	104461	164462	262143	68370.8	251274	45.5	158423	123.76	96.1833
33825.8	83151	26660	50112.7	81457.1	40318	0	419.1	-21.42	96.1833
74307.8	80502.4	60493	107612	100379	70258	-23.66	1241.9	49.98	96.1864
15570.8	94041.5	10851	188011	153355	80346	1.82	4471.5	15.47	96.1864
214276	188915	74334	262143	68371.4	251272	6.37	81592.5	58.31	96.1875
31424.2	76884.2	26786	73313.9	77705.7	61832	-17.29	100.1	65.45	96.1885
24144.8	68767.9	23010	13751.1	64918	13882	1.82	827.2	10.71	96.1896
196782	182877	70519	262143	68371.6	251271	26.39	59402.2	21.42	96.1896
145976	148810	64288	262143	68371.6	251271	0.91	32521.5	26.18	96.1906
6194.25	67198.5	6041	4074.4	65947.1	4049	-10.92	-24.2	-20.23	96.1917
26694	125227	13970	262143	163136	105310	-16.38	7995.9	8.33	96.198
114353	158969	47143	262143	68371.1	251273	-28.21	30644.9	24.99	96.198
48498.8	79226.6	40118	92760.8	77294	78650	0	588.5	38.08	96.2001
18056.2	68886.6	17178	21129.9	66803.5	20729	7.28	70.4	55.93	96.2001
109942	118812	60643	262143	69828.6	246028	33.67	14711.4	64.26	96.2001
9105.75	90692.2	6580	116790	99219.2	77142	-1.82	2737.9	9.52	96.2001
12360.8	93943.4	8623	143474	112994	83214	-11.83	3966.6	14.28	96.2022
44541	99395.2	29368	197962	129196	100418	10.01	2373.8	32.13	96.2043
29286	72191.7	26586	42534.8	82333.4	33857	-13.65	291.5	14.28	96.2085
5098.5	64567.2	5175	7748.4	61663.5	8235	19.11	-68.2	23.8	96.2106
110878	107967	67303	240745	104435	151075	50.96	1796.3	63.07	96.2137
9494.25	87958	7074	96825.3	172171	36856	-7.28	2377.1	-4.76	96.2158
20030.2	68476.9	19170	22751.3	67299.9	22155	1.82	235.4	40.46	96.2169
6751.5	82288.7	5377	100542	87679.8	75150	-14.56	2850.1	22.61	96.2179
17560.5	117987	9754	262143	113589	151245	1.82	8431.5	1.19	96.2179
66050.2	85550.2	50598	96894.6	78375.8	81021	-6.37	80.3	28.56	96.219
14614.5	66360.1	14433	10440.1	69300.4	9873	8.19	17.6	1.19	96.219
51137.2	75037.6	44662	40312.8	70094.7	37691	0.91	276.1	-15.47	96.2221
129553	140882	60266	237894	134550	115872	-26.39	2613.6	10.71	96.2243
51971.2	77872.5	43738	91374.8	71586.3	83652	24.57	1072.5	41.65	96.2263
78864	86836.7	59519	108766	89369	79760	28.21	96.8	64.26	96.2263
32807.2	69750.4	30825	21346.6	65390.8	21394	-13.65	19.8	-52.36	96.2284
10185	64230.6	10392	9895.6	63655.1	10188	10.92	-74.8	10.71	96.2295
78327	109896	46710	78282.6	112589	45567	-25.48	335.5	-22.61	96.2316
17641.5	72052.4	16046	21811.9	69428.6	20589	-26.39	30.8	-5.95	96.2316
8517	98200.2	5684	149072	100903	96822	6.37	3961.1	-49.98	96.2327
5390.25	64509.8	5476	6594.5	60887.2	7098	11.83	11	9.52	96.2337
5870.25	71164	5406	10343.3	70654.4	9594	-1.82	57.2	-29.75	96.239
61470.8	81268.2	49571	91917.1	78917.9	76331	-3.64	705.1	-10.71	96.2411
7536.75	85425.2	5782	76924.1	138239	36468	-23.66	1950.3	5.95	96.2474
13739.2	68550.9	13135	13737.9	67785.5	13282	27.3	160.6	-48.79	96.2474
13493.2	72175.5	12252	10710.7	74953.2	9365	-18.2	40.7	11.9	96.2474
10230	90943.2	7372	172171	100402	112382	8.19	4472.6	17.85	96.2484
9891	71334.5	9087	63299.5	78358.9	52941	-9.1	1939.3	-7.14	96.2484
52773	80060.5	43199	81602.4	77310.8	69174	19.11	130.9	34.51	96.2505
14300.2	114837	8161	262143	135328	126949	36.4	7399.7	-24.99	96.2526
82167	88579	60792	181716	89214	133487	14.56	841.5	95.2	96.2526
5046.75	65017.5	5087	7877.1	62764	8225	-14.56	199.1	3.57	96.2537
63807.8	84569.4	49447	162219	82374.1	129060	-1.82	37.4	207.06	96.2537
35283.8	118936	19442	180809	178349	66440	-1.82	4348.3	-29.75	96.2568
11449.5	87210	8604	152748	97368.1	102811	-8.19	3606.9	-5.95	96.2579
57633.8	82499.7	45783	107537	78389.7	89904	-5.46	721.6	52.36	96.2589
6700.5	80176	5477	84516.3	151679	36517	5.46	2013	11.9	96.2631
16657.5	75799.6	14402	14498	70969.6	13388	-11.83	30.8	0	96.2631
13408.5	65392.1	13438	6966.3	62190.9	7341	-1.82	38.5	-36.89	96.2642
60067.5	82941.8	47462	97669	80998.6	79024	-1.82	801.9	22.61	96.2652
18979.5	87674.7	14187	208398	116199	117536	-10.01	5461.5	14.28	96.2652
82935	97332.3	55842	262143	81860	209868	5.46	1432.2	136.85	96.2652
150093	125355	78469	262143	99131.6	173303	-10.01	2853.4	110.67	96.2673
74311.5	90186.6	54000	148355	86116	112901	53.69	839.3	27.37	96.2694
60026.2	78308	50236	110040	82613.2	87293	8.19	1201.2	19.04	96.2694
27117.8	77168.4	23030	60236	75794.9	52083	-13.65	15.4	80.92	96.2705
6770.25	75599.8	5869	81798.2	90507	59230	12.74	2037.2	-14.28	96.2726
73947	84419.6	57406	203917	128461	104031	27.3	3193.3	11.9	96.2747
22502.2	76552.5	19264	27080.9	74705.3	23757	-6.37	630.3	-15.47	96.2768
55503.8	86975.6	41822	109845	90532.7	79516	-16.38	977.9	15.47	96.2768
172005	174532	64587	262143	77992.2	220276	43.68	20469.9	120.19	96.2768
75397.5	95630.9	51670	97880.2	100319	63943	11.83	125.4	14.28	96.2779
40008	82743.1	31688	117275	104099	73831	10.01	1059.3	44.03	96.2779
14019	129822	7077	202963	200244	66426	17.29	5360.3	28.56	96.2789
69957.8	81367.8	56346	94168.8	78795.8	78322	13.65	503.8	141.61	96.2789
262143	116362	147641	262143	68370.8	251274	30.94	176631	253.47	96.28
90959.2	95266.4	62573	144596	90737.4	104436	10.01	2110.9	-16.66	96.2831
262143	133049	129124	262143	68370.5	251275	28.21	102672	94.01	96.2831
52308	87671.9	39101	99242	85147.7	76384	3.64	1315.6	-17.85	96.2842
18573	88478.6	13757	131614	116903	73783	-12.74	3281.3	-16.66	96.2842
64215	78271	53767	35505.8	75968.3	30630	-5.46	-11	-33.32	96.2842
262143	195991	87656	262143	68370.3	251276	0	83024.7	95.2	96.2852
27860.2	77137.7	23670	41869.3	74156.7	37002	-20.02	168.3	-42.84	96.2852
60672	80754.7	49238	41797.8	80983.3	33825	17.29	1.1	24.99	96.2863
14329.5	114959	8169	262143	115033	149347	30.03	7880.4	27.37	96.2915
42963	189796	14835	262143	76026.2	225972	-3.64	23379.4	36.89	96.2926
23102.2	112150	13500	262143	121494	141404	4.55	7826.5	17.85	96.2936
26367	69738.8	24778	16248.1	75232.1	14154	3.64	64.9	-14.28	96.2947
11266.5	71818	10281	22258.5	85450.9	17071	55.51	352	-32.13	96.2957
95691.8	89221	70289	223408	95141.7	153889	0.91	2021.8	8.33	96.302
28983	164098	11575	262143	104078	165067	20.02	12223.2	-19.04	96.3031
7818	98892.2	5181	156216	120169	85195	29.12	4073.3	26.18	96.3031
16772.2	88494.2	12421	219798	96599	149118	-9.1	5756.3	38.08	96.3041
17447.2	94803.3	12061	238917	114253	137044	0.91	6630.8	-2.38	96.3052
8057.25	67069.7	7873	12589.5	66758.3	12359	13.65	3.3	48.79	96.3062
30324.8	107927	18414	262143	120653	142390	-17.29	8393	-15.47	96.3073
6702.75	64447.1	6816	3437.5	62456.3	3607	-21.84	25.3	-4.76	96.3083
63174.8	78160.1	52971	77117.7	80205.5	63013	-19.11	662.2	70.21	96.3083
67605	83540.3	53035	96416.1	81868.9	77181	-15.47	921.8	19.04	96.3094
55904.2	84094.4	43567	175571	84899.2	135528	-16.38	73.7	32.13	96.3104
14657.2	73042.2	13151	10324.6	78034	8671	8.19	111.1	-13.09	96.3157
20601.8	116735	11566	262143	105410	162981	4.55	10352.1	19.04	96.3157
13153.5	104349	8261	218501	134442	106512	21.84	5483.5	2.38	96.3167
6354.75	64338.8	6473	8587.7	64593.5	8713	20.02	61.6	-17.85	96.3167
80132.2	124406	42213	101127	127774	51869	34.58	70.4	9.52	96.3189
7269.75	65796.2	7241	8940.8	65170.1	8991	4.55	56.1	26.18	96.322
50610	88897.8	37310	100825	88325.9	74810	46.41	379.5	67.83	96.3252
54771	84695.3	42381	76248.7	85926.1	58155	-14.56	744.7	15.47	96.3252
21512.2	68101	20702	12485	67828.6	12063	-4.55	300.3	27.37	96.3283
262143	144580	118826	262143	68368.6	251282	-32.76	56190.2	46.41	96.3283
132489	181668	47795	262143	68368.4	251283	39.13	30450.2	27.37	96.3304
119012	107065	72849	262143	68368.4	251283	32.76	17911.3	1.19	96.3315
145643	196465	48583	262143	68368.1	251284	13.65	45925	11.9	96.3325
82833	139896	38804	262143	68368.1	251284	16.38	29896.9	28.56	96.3325
8273.25	81927.4	6618	122050	92455.6	86514	17.29	3048.1	-11.9	96.3346
262143	209814	81881	262143	68368.4	251283	-34.58	55625.9	61.88	96.3357
55590	74204.5	49096	53473.2	73489.5	47686	-21.84	676.5	58.31	96.3388
15443.2	141511	7152	262143	185053	92837	5.46	7289.7	-1.19	96.3399
44630.2	74881.9	39060	72407.5	71467.5	66398	-4.55	46.2	-40.46	96.343
60233.2	93501.5	42218	60127.1	94308.4	41783	-25.48	216.7	-4.76	96.3441
42153	127306	21700	262143	70187.8	244769	2.73	17730.9	10.71	96.3441
60211.5	87231.9	45236	90510.2	96090.7	61730	13.65	491.7	8.33	96.3451
82383	125790	42921	262143	68367.5	251286	-35.49	20471	78.54	96.3451
4945.5	63253	5124	4536.4	60230.4	4936	-6.37	83.6	22.61	96.3451
12174.8	135926	5870	262143	159071	108001	9.1	6795.8	60.69	96.3462
22953	107986	13930	262143	81629	210462	49.14	11988.9	-27.37	96.3493
17072.2	106944	10462	230002	154084	97826	0.91	6229.3	-47.6	96.3493
71378.2	96990.4	48230	92039.2	107555	56082	11.83	1.1	47.6	96.3493
36843	158664	15218	262143	91425.2	187911	-22.75	15412.1	-9.52	96.3493
97671.8	101146	63285	220318	97045.1	148784	-42.77	386.1	188.02	96.3493
35679.8	106650	21925	104942	113887	60389	38.22	1598.3	111.86	96.3504
7548	65406	7563	15123.9	65311	15176	-15.47	378.4	-13.09	96.3525
19010.2	248129	5021	189757	262143	35259	10.92	1507	189.21	96.3546
18273	67669.1	17697	39128.1	80114.3	32008	-40.04	1362.9	2.38	96.3546
11232	110063	6688	68329.8	109435	40920	2.73	1842.5	-3.57	96.3556
108847	111621	63907	262143	89219.3	192557	-1.82	1135.2	52.36	96.3567
84480.8	94997.2	58281	179790	93411.1	126138	-23.66	908.6	64.26	96.3598
6093	65055.5	6138	14071.2	66954.9	13773	-14.56	36.3	24.99	96.3619
70633.5	84667.7	54673	129880	89103	95528	9.1	768.9	-9.52	96.363
10211.2	124203	5388	244213	182713	87595	5.46	6300.8	-1.19	96.3651
14845.5	129239	7528	167955	168926	65159	-0.91	4252.6	74.97	96.3651
38085.8	76587.5	32590	47099.8	74928	41196	-7.28	521.4	-4.76	96.3683
39465.8	74625	34659	47493.6	74992	41505	12.74	536.8	33.32	96.3693
54264	75808.4	46911	49753	74051	44032	9.1	5.5	20.23	96.3704
7050.75	80782.9	5720	103917	98087.4	69431	30.94	2777.5	20.23	96.3714
75633	86682.6	57182	90487.1	87651.7	67656	-20.02	885.5	26.18	96.3735
7248	93504.9	5080	131244	162266	53007	-6.37	3268.1	8.33	96.3746
7388.25	86835.8	5576	99283.8	142045	45807	15.47	2316.6	23.8	96.3767
105767	102309	67751	181392	126911	93670	32.76	702.9	88.06	96.3788
45150.8	119725	24715	262143	70451.2	243854	-40.04	14784	53.55	96.3809
54663.8	89317.7	40109	117675	86881.3	88764	22.75	292.6	99.96	96.384
79827	91355.1	57266	241699	89129.2	177719	-3.64	1211.1	-27.37	96.3861
174980	121857	94106	262143	72165.2	238062	56.42	13427.7	-17.85	96.3872
16892.2	67146.9	16487	12500.4	69156.4	11846	-10.01	49.5	-35.7	96.3882
193244	132707	95431	262143	68366.4	251290	-36.4	23861.2	-7.14	96.3893
121499	121464	65555	262143	89467	192024	18.2	13882	-3.57	96.3903
92706	119262	50943	262143	86422.7	198788	76.44	13220.9	14.28	96.3914
40287	161691	16329	262143	108285	158653	20.93	12489.4	65.45	96.3935
27637.5	134406	13476	262143	82746.4	207620	28.21	12339.8	41.65	96.3935
14523	87640.8	10860	141676	90634.3	102443	-16.38	3985.3	3.57	96.3945
22718.2	128605	11577	262143	80724.6	212820	-11.83	10082.6	9.52	96.3945
68728.5	85592	52624	135683	81949.6	108507	36.4	92.4	64.26	96.3966
23534.2	112416	13720	261212	117551	145628	9.1	6942.1	-63.07	96.3966
85766.2	113696	49437	134804	111516	79222	-6.37	1123.1	9.52	96.3977
6694.5	84241.7	5208	104787	100441	68372	24.57	2878.7	-38.08	96.3987
14576.2	79678.8	11989	262143	87343.7	196692	-2.73	7029	-53.55	96.4029
81318	89751.4	59378	152061	94498.7	105456	18.2	1183.6	-46.41	96.404
59220	80608.2	48147	79867.7	77418.8	67609	10.92	724.9	33.32	96.4061
114915	106787	70524	262143	101558	169163	25.48	7428.3	54.74	96.4061
5859	67518.1	5687	15097.5	67838.9	14585	13.65	111.1	14.28	96.4072
41276.2	93256.1	29007	103902	94965.3	71703	-20.02	196.9	102.34	96.4072
96201.8	98945	63719	262143	108760	157960	30.94	9000.2	26.18	96.4072
198414	166779	77967	262143	68366.4	251290	25.48	24521.2	-8.33	96.4093
156622	139604	73525	262143	79458.9	216210	-1.82	13477.2	38.08	96.4093
37661.2	76768	32151	43444.5	75765.2	37579	-14.56	734.8	8.33	96.4103
100826	94246.3	70111	131593	101826	84694	-8.19	2099.9	-30.94	96.4103
191220	129498	96772	262143	68366.7	251289	15.47	21574.3	29.75	96.4103
41115	81233.4	33170	73928.8	88426.9	54791	20.02	403.7	48.79	96.4124
262143	148969	115325	262143	68367	251288	12.74	83446	152.32	96.4124
194227	125576	101364	262143	68393.1	251192	24.57	12948.1	11.9	96.4124
262143	142717	120377	262143	68367	251288	0	52995.8	26.18	96.4135
9287.25	68264.8	8916	4145.9	65980	4118	-13.65	-46.2	-9.52	96.4135
73681.5	99200.7	48677	184991	119576	101388	12.74	2092.2	82.11	96.4135
262143	152857	112391	262143	68367.3	251287	13.65	87549	160.65	96.4156
248633	169765	95982	262143	68367.3	251287	58.24	65313.6	117.81	96.4156
112881	115413	64098	212010	128735	107929	14.56	5242.6	-4.76	96.4156
262143	186229	92251	262143	68367	251288	16.38	250080	165.41	96.4166
11551.5	110970	6822	185520	132093	92043	-27.3	4472.6	16.66	96.4177
142090	134326	69324	262143	73553.1	233570	28.21	18152.2	26.18	96.4187
41109.8	79574.9	33857	61539.5	81640.7	49400	7.28	286	16.66	96.4187
262143	168965	101677	262143	68367.3	251287	13.65	100546	32.13	96.4198
262143	122478	140269	262143	68367	251288	50.96	115778	88.06	96.4208
6258.75	63612.5	6448	6608.8	64117.6	6755	4.55	-47.3	9.52	96.4219
262143	204724	83917	262143	68367	251288	55.51	262143	393.89	96.4219
57636.8	88718.6	42576	100333	82595.6	79610	55.51	580.8	14.28	96.4229
11589	105750	7182	229812	140933	106866	-36.4	5712.3	38.08	96.424
6378	65752.5	6357	4746.5	60814.6	5115	-13.65	70.4	30.94	96.424
12036	77007.8	10243	34134.1	79956.1	27978	-6.37	886.6	-30.94	96.4261
6126	66184.2	6066	18295.2	68206.1	17579	22.75	-16.5	8.33	96.4282
16853.2	137718	8020	262143	122122	140677	-24.57	9465.5	-9.52	96.4292
68853	155921	28940	262143	68367	251288	18.2	20681.1	-10.71	96.4292
60927.8	88754.2	44989	194492	81759.6	155899	1.82	555.5	176.12	96.4366
11436	101034	7418	219176	126505	113544	9.1	5621	-13.09	96.4366
13749	112337	8021	212964	127760	109243	32.76	5374.6	-33.32	96.4376
23718.8	90929	17095	22997.7	111173	13557	-22.75	18.7	15.47	96.4429
73045.5	89271.8	53624	88178.2	83564.9	69154	33.67	926.2	3.57	96.4482
10572.8	68719.2	10083	12244.1	67956.4	11808	-1.82	207.9	-45.22	96.4492
97731	108200	59195	262143	86028.5	199699	26.39	9419.3	-45.22	96.4492
8466	104803	5294	139593	121698	75173	-15.47	3590.4	5.95	96.4513
51240.8	82716.2	40598	105184	79930.3	86242	20.93	607.2	63.07	96.4523
31627.5	111079	18660	262143	104963	163675	18.2	10847.1	15.47	96.4534
9533.25	85926.4	7271	230578	90812.1	166400	20.02	5944.4	29.75	96.4555
9948.75	75840.6	8597	8657	81986.3	6920	50.05	-18.7	10.71	96.4555
52701.8	81998.6	42121	54453.3	80738.7	44200	-13.65	40.7	-29.75	96.4576
73514.2	84047.1	57323	104023	79819.5	85408	-10.01	752.4	23.8	96.4576
20941.5	76534.8	17932	39037.9	86981.5	29413	14.56	1071.4	36.89	96.4587
6002.25	76440.6	5146	43283.9	79838.3	35530	-14.56	925.1	-14.28	96.4587
6257.25	65215.5	6288	2266	66031.4	2249	18.2	-25.3	-32.13	96.4587
7082.25	72318.9	6418	53512.8	101204	34653	-2.73	1117.6	59.5	96.4587
11991.8	80886.3	9716	73339.2	128365	37443	-34.58	1389.3	4.76	96.4608
20319.8	108922	12226	262143	89804.6	191302	11.83	10115.6	16.66	96.466
126350	115704	71566	262143	72373.5	237377	-0.91	18077.4	-16.66	96.4692
40929	80829.4	33185	70572.7	76909.9	60136	18.2	300.3	63.07	96.4702
8154.75	94790.6	5638	156744	124156	82738	-16.38	3945.7	-9.52	96.4713
64577.2	77961.4	54285	88540.1	81261.6	71406	28.21	594	54.74	96.4723
36267	93225.9	25495	262143	120456	142623	-10.92	7306.2	-32.13	96.4734
8467.5	67872.6	8176	3550.8	67062	3470	-5.46	14.3	24.99	96.4755
116962	106463	71999	262143	102882	166986	93.73	8442.5	20.23	96.4765
15712.5	64726.5	15909	10187.1	62324.7	10712	6.37	-20.9	-16.66	96.4765
81415.5	111027	48057	260575	145924	117027	-18.2	2105.4	84.49	96.4776
15900	121817	8554	109366	174969	40964	2.73	3106.4	24.99	96.4797
10521.8	90492.6	7620	78450.9	122940	41820	-31.85	1833.7	-3.57	96.4797
13837.5	124705	7272	189556	189513	65551	15.47	4601.3	9.52	96.4807
5840.25	71394.6	5361	47273.6	78882.8	39275	3.64	1390.4	-21.42	96.4818
156567	110659	92724	262143	68367.5	251286	9.1	1008.7	201.11	96.4828
19477.5	137389	9291	262143	122964	139714	8.19	10461	-5.95	96.4839
15783	68746.2	15046	22661.1	70165.2	21166	21.84	286	-14.28	96.4849
12120.8	71305.7	11140	14742.2	77708.1	12433	-11.83	444.4	5.95	96.487
155412	119514	85221	262143	74921.5	229304	33.67	18645	59.5	96.4902
13122	99371.8	8654	262143	131796	130351	-0.91	7365.6	40.46	96.4902
214276	169050	83069	262143	68367.5	251286	20.93	42802.1	4.76	96.4902
48323.2	174803	18117	262143	68367.5	251286	19.11	30695.5	52.36	96.4923
8215.5	65293.6	8246	3974.3	63995	4070	-4.55	17.6	19.04	96.4944
209812	172505	79709	262143	68367.5	251286	-29.12	28440.5	24.99	96.4965
262143	170621	100690	262143	68367.3	251287	66.43	34555.4	19.04	96.4986
129546	109133	77794	262143	84777.8	202645	0.91	14195.5	19.04	96.4986
9396	64230.3	9587	7460.2	64128	7624	25.48	83.6	-3.57	96.5007
125751	120706	68275	262143	68367.5	251286	3.64	22704	52.36	96.5018
262143	133492	128695	262143	68367.5	251286	82.81	105104	120.19	96.5018
24749.2	119702	13550	262143	105233	163255	10.01	9610.7	20.23	96.5018
99333	96560.1	67418	179804	91835	128313	0	1775.4	42.84	96.5039
64172.2	76706.6	54827	83136.9	75422.7	72239	-24.57	411.4	9.52	96.5039
7793.25	66982.1	7625	7418.4	69762.1	6969	-5.46	-13.2	-35.7	96.507
42012	78450.5	35096	72047.8	75907.1	62204	18.2	369.6	23.8	96.5091
13359	74548.3	11744	15589.2	72663.9	14060	7.28	829.4	-9.52	96.5102
21198.8	67264.5	20654	12882.1	65658.8	12858	-31.85	-8.8	16.66	96.5102
8689.5	64079.6	8887	4673.9	60285.1	5081	-6.37	26.4	-36.89	96.5144
24940.5	123498	13235	262143	85390.1	201192	-7.28	14533.2	-1.19	96.5186
143580	138518	67931	262143	68368.4	251283	-35.49	14131.7	34.51	96.5196
36281.2	75682.9	31417	125060	77391.7	105902	-20.93	9.9	45.22	96.5228
13590.8	68609.1	12982	23138.5	68015.5	22295	-7.28	57.2	-1.19	96.5249
18357	65920.2	18250	37387.9	65060.8	37661	10.01	320.1	0	96.528
70320.8	100437	45885	82593.5	133647	40501	19.11	1423.4	-57.12	96.528
11666.2	116834	6544	254778	174168	95868	-18.2	6530.7	17.85	96.5291
46704	78592.7	38945	47429.8	77098	40317	-8.19	960.3	13.09	96.5301
22761.8	92257.7	16169	262143	110399	155616	16.38	7389.8	-2.38	96.5312
59807.2	92267.6	42480	97627.2	97468.1	65643	-31.85	734.8	32.13	96.5333
21621	151449	9356	262143	170638	100680	-25.48	8992.5	-5.95	96.5333
7165.5	82299	5706	92166.8	89053.7	67827	10.92	2238.5	-19.04	96.5343
17399.2	85786.7	13292	17689.1	90880.6	12756	-17.29	36.3	30.94	96.5375
15128.2	78536.5	12624	29078.5	85430.1	22307	-34.58	103.4	24.99	96.5417
52531.5	80281.3	42883	86782.3	78573.2	72383	-15.47	726	-2.38	96.5428
6182.25	68323.8	5930	32756.9	69521.6	30879	18.2	994.4	-1.19	96.5501
87471.8	125389	45718	262143	68369.2	251280	8.19	13766.5	57.12	96.5533
40850.2	78320.8	34182	36048.1	72372.3	32643	-18.2	435.6	52.36	96.5533
49346.2	83225	38858	69319.8	85150.4	53352	29.12	311.3	38.08	96.5543
6222.75	63572	6415	3268.1	62901.1	3405	14.56	14.3	7.14	96.5554
11309.2	66837.7	11089	9720.7	68112.5	9353	-10.92	-39.6	2.38	96.5585
9087.75	70457.2	8453	44841.5	87321.9	33654	14.56	1098.9	10.71	96.5585
49577.2	80117.7	40554	62932.1	81965.1	50318	20.93	671	29.75	96.5596
5550	64069.9	5677	3136.1	57361.8	3583	-0.91	-9.9	26.18	96.5596
9925.5	79384.6	8194	27934.5	79863.7	22923	-1.82	482.9	16.66	96.5627
11995.5	113834	6906	262143	116145	147917	12.74	8809.9	-7.14	96.5627
14887.5	90440	10788	107777	132733	53214	-7.28	2775.3	-22.61	96.5627
41689.5	72636.9	37614	45422.3	71075.8	41882	14.56	547.8	-14.28	96.5627
57111	80122.2	46714	71496.7	80043.9	58538	60.97	764.5	16.66	96.5648
85839	103573	54315	247237	181046	89496	-3.64	5825.6	-19.04	96.5659
24315.8	106436	14972	262143	114364	150221	0	8439.2	-4.76	96.5669
67206	136495	32268	262143	79186	216955	7.28	19690	3.57	96.568
24938.2	69067.9	23663	26637.6	68810.5	25370	-14.56	183.7	-9.52	96.5711
7368.75	65065.8	7422	11363	64856.8	11482	-15.47	39.6	-21.42	96.5711
10134	115845	5733	196572	174861	73673	-12.74	4975.3	-27.37	96.5722
18858.8	109316	11306	256003	145299	115468	-27.3	6813.4	8.33	96.5732
8589.75	100578	5597	95714.3	121077	51808	-10.92	2586.1	4.76	96.5732
56134.5	92899.8	39600	63444.7	87793.7	47360	17.29	-25.3	-32.13	96.5764
24544.5	69949	22996	21665.6	69023.2	20571	3.64	592.9	4.76	96.5764
12069.8	66807.7	11840	14858.8	68891.9	14135	24.57	-13.2	-41.65	96.5785
8364.75	96802.5	5663	195154	117099	109221	-30.03	4693.7	-2.38	96.5795
63400.5	91389.3	45465	106824	91497.5	76514	-41.86	987.8	45.22	96.5806
5282.25	66778.1	5184	4264.7	64473.2	4335	11.83	-38.5	7.14	96.5816
104399	100748	67911	114608	125519	59839	0.91	1096.7	22.61	96.5816
9285.75	87322.6	6969	134631	102345	86210	6.37	3130.6	40.46	96.5816
9101.25	68065.7	8763	6152.3	64729	6229	4.55	-23.1	10.71	96.5827
41329.5	76961.1	35194	56719.3	74859.7	49655	26.39	519.2	-15.47	96.5827
73393.5	95336.5	50452	187354	121965	100672	-17.29	2909.5	-2.38	96.5848
10533	80537.9	8571	30765.9	81101.9	24861	4.55	73.7	4.76	96.5848
115651	118965	63710	262143	70688.6	243035	10.92	2505.8	129.71	96.5869
5465.25	64199.8	5579	7381	64384.6	7513	-6.37	36.3	-16.66	96.5869
8172	74321.4	7206	82797	137181	39555	10.92	2066.9	-9.52	96.588
10452	94978.1	7212	164024	123759	86858	15.47	4002.9	-9.52	96.589
17268.8	143220	7902	262143	189566	90627	20.02	6559.3	9.52	96.5911
57159.8	111949	33462	239527	160624	97729	-43.68	3318.7	-11.9	96.5911
22188	66751.4	21784	14165.8	66307.4	14001	-21.84	15.4	-38.08	96.5922
76873.5	99880.7	50440	262143	118094	145476	-5.46	4981.9	32.13	96.5932
28803	97135.5	19433	258905	139623	121524	-16.38	6843.1	-32.13	96.5943
19662.8	110868	11623	262143	111245	154432	-10.92	9317	28.56	96.5943
77970	84951.6	60150	77963.6	133266	38340	-8.19	1348.6	5.95	96.5943
139255	139485	65428	262143	76754.8	223827	12.74	19318.2	22.61	96.5953
41693.2	82540.1	33104	80040.4	82340.9	63705	17.29	336.6	38.08	96.5964
11226.8	67266.1	10938	16428.5	68255.2	15774	8.19	95.7	-8.33	96.5964
7698.75	84175.1	5994	117324	91831.2	83729	6.37	2941.4	1.19	96.5974
25368.8	114786	14484	262143	106023	162038	44.59	8745	14.28	96.6006
9950.25	91896.8	7096	165848	121163	89706	-16.38	4229.5	-21.42	96.6006
25229.2	77698.5	21280	54954.9	79090.1	45537	14.56	68.2	21.42	96.6016
10381.5	109050	6239	232004	153626	98972	-2.73	6120.4	52.36	96.6027
6664.5	63807.8	6845	4022.7	59726.3	4414	7.28	123.2	-19.04	96.6037
37862.2	79642.5	31156	83668.2	79622.5	68866	9.1	269.5	63.07	96.6048
30603	80375	24953	53663.5	80629.4	43618	15.47	234.3	-4.76	96.6111
17980.5	67424	17477	19189.5	67996.9	18495	10.92	343.2	-17.85	96.6132
96654	105646	59958	174268	100056	114144	24.57	739.2	80.92	96.6153
56112.8	81143.1	45320	80790.6	76573.8	69145	-17.29	52.8	0	96.6174
28367.2	142186	13075	244470	169817	94346	20.02	7167.6	1.19	96.6184
77364.8	85935.2	59000	147544	84814.5	114007	22.75	1237.5	-40.46	96.6184
7026	64607.3	7127	10032	64179.7	10244	18.2	45.1	17.85	96.6195
8152.5	65013.7	8218	5882.8	64752.3	5954	15.47	-3.3	5.95	96.6226
34887	78926.9	28968	76572.1	73905.1	67901	2.73	283.8	24.99	96.6258
242488	193133	82284	262143	77589.9	221418	10.01	19806.6	15.47	96.6279
20342.2	152065	8767	262143	89171.6	192660	19.11	12117.6	-28.56	96.629
6009	63991.8	6154	5657.3	64851.6	5717	-5.46	-17.6	-7.14	96.629
12466.5	101985	8011	242319	124931	127115	-17.29	5919.1	-32.13	96.6311
4941.75	64527.3	5019	7186.3	64987.1	7247	-17.29	191.4	-4.76	96.6321
28279.5	88438.9	20956	86458.9	115584	49022	-4.55	2010.8	32.13	96.6332
9111	100981	5913	157056	116208	88572	-7.28	3994.1	13.09	96.6374
12908.2	124332	6804	262143	153601	111847	-3.64	6758.4	29.75	96.6384
11091.8	65605.5	11080	7938.7	66099.7	7871	10.01	-52.8	0	96.6416
8913.75	89528.2	6525	157524	123209	83789	8.19	3822.5	21.42	96.6458
9844.5	65116	9908	10326.8	66448.4	10185	-18.2	-6.6	-10.71	96.65
65911.5	90804.6	47570	113509	87978.4	84554	31.85	588.5	65.45	96.651
74154	189634	25627	262143	68368.4	251283	-26.39	22887.7	9.52	96.651
75905.2	102845	48369	124502	90018.8	90641	26.39	2715.9	8.33	96.6542
13290	67574.9	12889	7381	68254.7	7087	9.1	60.5	49.98	96.6542
42888	105329	26685	262143	72170.7	238044	-13.65	13797.3	52.36	96.6542
8610.75	92784.3	6082	100930	104306	63415	-39.13	2393.6	-22.61	96.6563
18160.5	104676	11370	242006	138203	114759	-28.21	6305.2	-27.37	96.6563
199278	254440	51328	262143	68368.4	251283	-25.48	64186.1	33.32	96.6563
8421.75	70077.2	7876	23485	111183	13843	17.29	493.9	3.57	96.6573
13370.2	65103.9	13459	8435.9	64752.3	8538	-10.01	-4.4	-17.85	96.6584
62631	82264.5	49895	74388.6	80742.2	60379	-21.84	732.6	24.99	96.6584
7302.75	67674.4	7072	3983.1	64026.6	4077	-3.64	-3.3	2.38	96.6605
81351.8	105664	50457	137660	121796	74072	34.58	63.8	29.75	96.6615
64470	99278.8	42558	107932	93507	75646	-15.47	514.8	64.26	96.6668
34864.5	75520.7	30255	31754.8	77542.4	26838	-0.91	397.1	42.84	96.6699
8209.5	105576	5096	162884	134478	79379	20.02	4419.8	-7.14	96.6721
119642	143118	54786	262143	139402	123239	-10.92	8189.5	20.23	96.6731
11786.2	134662	5736	178159	141236	82669	16.38	4203.1	4.76	96.6731
26083.5	121484	14071	262143	109272	157221	-0.91	9721.8	58.31	96.6752
15487.5	127977	7931	229624	173495	86738	7.28	5878.4	-9.52	96.6763
37041.8	72208.2	33619	37892.8	71876.8	34550	-23.66	361.9	29.75	96.6773
45636.8	80694.2	37064	78974.5	80442.5	64340	22.75	48.4	155.89	96.6815
16913.2	77686.2	14268	55478.5	76120.9	47764	9.1	418	19.04	96.6826
10831.5	83561.3	8495	52990.3	88170.5	39387	-28.21	1375	1.19	96.6836
84874.5	91998.7	60461	186444	97847.7	124876	15.47	4117.3	-13.09	96.6836
74463.8	87584.9	55718	75157.5	83034.5	59319	10.92	-12.1	-9.52	96.6836
8717.25	64567.6	8848	7447	62949.4	7753	-15.47	94.6	0	96.6857
7440.75	69702.2	6996	51121.4	86454.7	38752	-0.91	1482.8	1.19	96.6857
50775.8	130220	25554	262143	68368.9	251281	-22.75	24253.9	-35.7	96.6868
62506.5	91895.5	44577	91801.6	88136.9	68261	-5.46	906.4	-46.41	96.6868
16456.5	93465	11539	147198	116380	82890	20.93	3796.1	-8.33	96.6889
60111	92079.4	42783	96131.2	86548.7	72792	-10.01	72.6	40.46	96.6889
13413.8	115562	7607	219154	127341	112788	53.69	5722.2	41.65	96.691
19952.2	121670	10747	262143	124909	137539	0.91	8088.3	13.09	96.692
11812.5	109281	7084	165455	128713	84244	38.22	4457.2	4.76	96.692
33759	141704	15613	262143	111973	153428	-8.19	14738.9	71.4	96.6941
87936.8	90224.9	63874	73252.3	85666.5	56039	-2.73	-15.4	-29.75	96.6952
14703.8	66709.9	14445	17773.8	68628	16973	11.83	528	7.14	96.6952
15642.8	131651	7787	262143	136322	126024	-26.39	6675.9	5.95	96.6962
7482.75	89913.7	5454	70690.4	88374.5	52422	-38.22	1651.1	-2.38	96.6973
59672.2	84140.5	46478	72793.6	81543.2	58504	4.55	70.4	48.79	96.6983
56278.5	79960.7	46126	75072.8	76666.1	64174	61.88	248.6	63.07	96.7015
5527.5	69026.3	5248	24893	83798.4	19468	-30.03	517	4.76	96.7025
5549.25	65931	5516	2817.1	62036.8	2976	-0.91	-15.4	26.18	96.7036
12501.8	126068	6499	242363	162320	97853	-2.73	6095.1	49.98	96.7057
33465	144916	15134	262143	111055	154697	13.65	11094.6	20.23	96.7099
120786	116729	67814	262143	118288	145237	-8.19	8823.1	7.14	96.7099
55999.5	90883.9	40381	110788	88062.5	82448	-7.28	922.9	95.2	96.712
22716	91444.5	16280	169865	192178	57927	15.47	4028.2	-8.33	96.712
13098	105092	8168	222845	126970	115022	-5.46	5431.8	-20.23	96.7131
7652.25	85332.3	5877	125887	89509.2	92171	-20.02	3107.5	14.28	96.7131
90867.8	89688.1	66398	141422	119970	77254	-15.47	2028.4	33.32	96.7141
49734.8	83019.2	39261	191208	123214	101701	-16.38	4050.2	13.09	96.7172
67179.8	97538.5	45138	102111	105393	63495	6.37	971.3	8.33	96.7172
17665.5	95082.6	12176	164810	116489	92721	0	5324	0	96.7183
10218	101140	6621	187243	112148	109419	16.38	4384.6	-20.23	96.7204
96552	104993	60267	139325	97674.4	93482	0	278.3	4.76	96.7204
6480	66573.6	6379	15603.5	71489.9	14304	-8.19	589.6	-11.9	96.7204
20186.2	181198	7301	262143	114986	149408	-4.55	12940.4	3.57	96.7215
4964.25	63530	5121	6265.6	61050	6726	-4.55	17.6	8.33	96.7215
115989	100528	75615	262143	94707.8	181398	-2.73	9529.3	51.17	96.7236
74964	111666	43996	157274	127003	81156	-5.46	492.8	-5.95	96.7246
117640	99068.2	77822	262143	76067.7	225849	27.3	1289.2	78.54	96.7246
9547.5	105836	5912	109906	147351	48882	20.02	2838	-9.52	96.7257
11971.5	106874	7341	262143	159815	107498	-0.91	6690.2	42.84	96.7278
14598	75910.1	12603	31171.8	71143.1	28715	-20.93	619.3	34.51	96.7309
8134.5	83011.9	6422	110836	98295.6	73897	-25.48	2569.6	30.94	96.7309
174756	146298	78284	262143	81049.4	211967	-25.48	12411.3	-29.75	96.732
59478	84706.7	46017	62051	79367.9	51237	-3.64	127.6	-22.61	96.732
262143	131027	131117	262143	68369.4	251279	19.11	68674.1	66.64	96.732
64291.5	85404	49335	100957	86511.5	76479	-14.56	878.9	-20.23	96.732
262143	131542	130603	262143	68369.7	251278	-9.1	97193.8	46.41	96.733
17047.5	75223.9	14852	15046.9	74558.7	13226	-25.48	273.9	-3.57	96.7341
98427.8	96885.8	66579	177268	113658	102214	45.5	3370.4	-7.14	96.7341
262143	144289	119065	262143	68369.4	251279	41.86	192134	209.44	96.7351
52779.8	83232.4	41558	95234.7	81013.8	77040	17.29	694.1	52.36	96.7362
8605.5	88037.8	6406	122272	106892	74965	-5.46	3201	14.28	96.7362
49743.8	78814.6	41363	52012.4	75910.5	44904	18.2	221.1	42.84	96.7372
18498	135194	8967	262143	117017	146814	19.11	10252	39.27	96.7393
47428.5	78778.2	39456	89706.1	101064	58171	-22.75	1637.9	33.32	96.7393
40897.5	74503.4	35975	66162.8	73791.2	58761	3.64	924	47.6	96.7404
102660	118843	56612	121744	141680	56314	-22.75	2072.4	21.42	96.7425
4762.5	62286	5011	5308.6	61283.1	5677	-2.73	14.3	-3.57	96.7435
7017	65817.4	6987	12991	66198.4	12861	-0.91	462	51.17	96.7456
66848.2	80956.6	54115	101450	77524.8	85761	0.91	504.9	7.14	96.7477
92182.5	93767.8	64428	203106	98102	135683	16.38	2306.7	128.52	96.7498
137096	117541	76439	262143	177756	96648	-60.97	7715.4	26.18	96.7509
8377.5	76690.6	7159	70842.2	78031.4	59498	18.2	1608.2	10.71	96.7509
192881	238265	53053	262143	68370.8	251274	11.83	68105.4	109.48	96.7519
10226.2	104147	6435	262143	133413	128772	-1.82	6428.4	-4.76	96.7519
49132.5	77647.1	41469	47078.9	77980.2	39566	27.3	24.2	27.37	96.7519
6463.5	63393	6682	1989.9	57022.3	2287	6.37	-17.6	-7.14	96.753
155631	154750	65909	262143	68371.1	251273	13.65	38288.8	27.37	96.754
11540.2	111434	6787	131171	124055	69295	18.2	3658.6	-14.28	96.754
262143	117000	146836	262143	68371.1	251273	43.68	103560	159.46	96.754
79047.8	88690	58411	174023	87144.6	130872	3.64	1382.7	70.21	96.7551
262143	126842	135443	262143	68370.8	251274	-29.12	136940	201.11	96.7561
43055.2	75262.6	37491	50234.8	71935.2	45766	3.64	292.6	-33.32	96.7572
6960.75	62731	7272	4833.4	59642.6	5311	22.75	-1.1	15.47	96.7582
50524.5	76697.2	43172	58836.8	79794.9	48323	8.19	283.8	32.13	96.7593
148075	144455	67178	262143	68370.3	251276	-4.55	36424.3	69.02	96.7604
7710.75	63134.9	8004	4186.6	59932.9	4578	-19.11	-31.9	9.52	96.7645
15783.8	107504	9622	86544.7	158607	35760	24.57	1798.5	-13.09	96.7656
50181.8	82855.8	39692	83090.7	85062.3	64017	-3.64	805.2	16.66	96.7667
10254.8	87976.9	7639	142241	103582	89995	4.55	3582.7	-2.38	96.7667
75184.5	85790.5	57434	83507.6	82178.4	66596	17.29	906.4	30.94	96.7677
47158.5	149817	20629	262143	81699.6	210280	26.39	20634.9	1.19	96.7688
8232.75	66071.7	8166	17221.6	65786.6	17156	5.46	293.7	-9.52	96.7698
8185.5	64546.4	8311	9857.1	63438.6	10183	23.66	41.8	33.32	96.773
5634	64303.4	5742	10541.3	61643.1	11207	-6.37	185.9	15.47	96.774
22640.2	145181	10220	262143	140537	122244	7.28	9649.2	45.22	96.7761
9484.5	97182	6396	160016	109767	95537	-26.39	4018.3	-13.09	96.7803
10172.2	104654	6370	185696	150417	80907	3.64	4625.5	-30.94	96.7803
49589.2	81958	39653	86813.1	80118.6	71012	30.03	199.1	28.56	96.7835
6365.25	80298.9	5195	99168.3	97572.3	66608	36.4	2417.8	-1.19	96.7835
51381.8	75725.3	44468	90355.1	75279.8	78660	-4.55	840.4	44.03	96.7856
8013.75	87663	5991	84357.9	125730	43971	28.21	2205.5	8.33	96.7877
106241	95951.5	72564	262143	95386.7	180107	-38.22	7400.8	36.89	96.7887
22311	140109	10436	262143	175374	97961	-8.19	8033.3	26.18	96.7908
12367.5	65332.6	12406	15941.2	76817.8	13600	10.01	262.9	-11.9	96.7908
79360.5	94540.7	55013	114283	125455	59700	0.91	1839.2	49.98	96.7971
68364.8	82128.4	54553	111203	78589.4	92733	30.94	617.1	29.75	96.7992
7916.25	71302.8	7276	11796.4	68633.6	11264	3.64	312.4	36.89	96.7992
13048.5	65568.7	13042	9180.6	63113.4	9533	9.1	62.7	1.19	96.7992
8498.25	102191	5450	147015	119201	80828	-1.82	3790.6	3.57	96.7992
7962	72031.7	7244	46756.6	106475	28779	-10.01	961.4	9.52	96.8003
40192.5	97778.5	26939	40207.2	103655	25421	-16.38	25.3	38.08	96.8024
46693.5	79979.8	38261	102567	81067.2	82917	7.28	577.5	38.08	96.8024
83338.5	96521.6	56585	146656	107968	89020	56.42	526.9	76.16	96.8034
15063.8	67887.4	14542	15700.3	67604.1	15220	-5.46	81.4	8.33	96.8034
60461.2	89995	44029	160864	111825	94276	25.48	1887.6	20.23	96.8045
7295.25	95353.3	5014	113951	121582	61423	-24.57	2626.8	-10.71	96.8045
5183.25	66527.5	5106	16694.7	67935.7	16105	-22.75	375.1	-24.99	96.8066
54440.2	100959	35339	262143	105199	163307	-27.3	11463.1	14.28	96.8066
15944.2	102233	10221	232888	125515	121599	15.47	6266.7	-5.95	96.8087
41401.5	87364.8	31057	69309.9	84602.2	53690	-6.37	475.2	24.99	96.8087
15364.5	114645	8783	232350	142327	106988	37.31	6113.8	-17.85	96.8087
66003	90119.9	47998	134813	85235.5	103655	23.66	1056	48.79	96.8097
58166.2	88187.3	43226	99248.6	84867.8	76641	11.83	1425.6	35.7	96.8108
7684.5	95417.1	5278	183733	113143	106424	-10.01	4615.6	1.19	96.8129
13388.2	105712	8300	131982	105351	82103	-13.65	2624.6	-20.23	96.814
50958.8	82721.5	40372	110997	83427.3	87193	-1.82	537.9	23.8	96.814
6985.5	72956.4	6275	37880.7	76925.8	32272	28.21	958.1	36.89	96.815
14625	96824.3	9899	54478.6	95404.2	37423	3.64	1498.2	9.52	96.8161
5809.5	71809	5302	27834.4	109836	16608	-21.84	631.4	44.03	96.8161
47085	80262.2	38446	58119.6	77071	49421	10.92	31.9	21.42	96.8203
262143	210217	81724	262143	79843.3	215169	11.83	27913.6	49.98	96.8245
51878.2	85435.2	39795	262143	112362	152897	22.75	6977.3	16.66	96.8255
86887.5	103402	55069	126410	103933	79709	22.75	1015.3	105.91	96.8255
64752.8	91221.8	46520	94655	83853.4	73978	5.46	1619.2	42.84	96.8266
178136	144556	80760	262143	68369.2	251280	-8.19	40482.2	63.07	96.8276
21993.8	121759	11838	262143	93997.9	182768	6.37	11793.1	-14.28	96.8297
21969	71719.1	20075	45689.6	70486	42481	20.02	289.3	0	96.8308
53697.8	81069.3	43409	74807.7	80742.4	60719	-29.12	1139.6	30.94	96.8329
58606.5	81840.1	46931	73751.7	80824.6	59801	-24.57	237.6	-1.19	96.8339
77121	91841.1	55032	167648	92637.2	118602	-38.22	39.6	52.36	96.835
75110.2	98965.1	49739	118275	95588.7	81090	-11.83	1628	13.09	96.8381
5884.5	66536.7	5796	4544.1	63416.1	4696	-34.58	-3.3	5.95	96.8381
108080	98857.6	71650	69239.5	90489.4	50146	-25.48	-42.9	-5.95	96.8381
7344	64344.4	7480	10973.6	64895	11082	-10.92	93.5	41.65	96.8392
47008.5	82397.2	37389	93420.8	82967.6	73793	15.47	682	38.08	96.8402
17446.5	85097.8	13436	12103.3	74682.4	10621	19.11	292.6	19.04	96.8413
29466	160283	12048	262143	117511	146197	-25.48	13140.6	-23.8	96.8434
88753.5	96950.6	59995	262143	80629.5	213071	28.21	10892.2	-2.38	96.8434
89439.8	95293.8	61510	163577	114491	93633	-25.48	3549.7	66.64	96.8465
9211.5	68647.4	8794	14452.9	68631.6	13801	-19.11	306.9	5.95	96.8476
262143	139965	122744	262143	68369.2	251280	-19.11	165091	172.55	96.8486
91974.8	91629.4	65783	163696	83900.4	127866	-13.65	1199	57.12	96.8486
6892.5	71699.5	6300	17496.6	74164.5	15461	-0.91	19.8	17.85	96.8518
36835.5	75777.7	31857	39664.9	72211.8	35998	1.82	646.8	4.76	96.8529
70572	85417.3	54146	96797.8	89882.7	70578	5.46	1598.3	65.45	96.8539
68568.8	120763	37211	262143	78072.6	220049	-24.57	17054.4	59.5	96.856
11281.5	95919.1	7708	214636	119804	117412	-1.82	5397.7	23.8	96.856
42266.2	106990	25890	73493.2	131741	36560	-30.94	416.9	22.61	96.8581
6556.5	65842.3	6526	8555.8	67661.8	8287	-20.02	-6.6	39.27	96.8581
8609.25	79860.7	7065	73440.4	146047	32955	-26.39	1811.7	-40.46	96.8581
47263.5	82420.9	37581	71036.9	81220.4	57319	0.91	1128.6	3.57	96.8592
5600.25	64457	5694	10010	65693.5	9986	-15.47	-26.4	17.85	96.8613
21151.5	71938.6	19269	38581.4	72161.6	35039	-35.49	250.8	21.42	96.8634
23562	78359.9	19706	30774.7	77167.5	26136	20.93	425.7	-35.7	96.8634
5337	65401.2	5348	5832.2	62321.7	6133	0	9.9	39.27	96.8686
34019.2	69504.2	32077	61505.4	69104.9	58329	3.64	573.1	-10.71	96.8707
55284.8	82075.5	44144	230883	133397	113430	22.75	4956.6	-5.95	96.8718
53965.5	86427.1	40921	51554.8	85441.4	39544	-21.84	30.8	4.76	96.8739
5257.5	67243.5	5124	3806	63792.8	3910	20.93	138.6	34.51	96.876
13931.2	120623	7569	195665	152889	83872	6.37	4935.7	46.41	96.8802
21078.8	95785.4	14422	178695	123652	94709	38.22	5651.8	14.28	96.8812
23144.2	67986.6	22310	23940.4	66650.7	23540	28.21	392.7	52.36	96.8823
38668.5	75559.2	33539	32742.6	73937.7	29022	-30.94	123.2	-17.85	96.8833
14160.8	108925	8520	199302	156165	83639	-16.38	4901.6	4.76	96.8865
42962.2	74731.2	37676	55984.5	75032.2	48899	-1.82	698.5	-10.71	96.8865
14606.2	92397.2	10360	187825	108180	113785	4.55	4749.8	-28.56	96.8896
17757.8	113097	10290	262143	98602.5	174233	-9.1	9230.1	4.76	96.8896
50302.5	86064.8	38304	43799.8	87126.3	32946	1.82	259.6	72.59	96.8928
13408.5	68899.1	12754	24208.8	69317.9	22888	1.82	677.6	7.14	96.896
7986	65120.1	8037	4560.6	61996.2	4821	-15.47	16.5	15.47	96.897
14093.2	121241	7618	254891	144462	115633	7.28	6999.3	10.71	96.8991
8229	104313	5170	167500	136949	80156	0.91	4305.4	34.51	96.8991
6613.5	73548.7	5893	76984.6	92998.5	54251	22.75	2018.5	15.47	96.9002
39119.2	71337.3	35938	22800.8	75955.5	19673	2.73	288.2	33.32	96.9012
52535.2	77754.1	44280	63580	78526.6	53062	-17.29	520.3	-9.52	96.9012
29705.2	73324.4	26550	78684.1	128993	39976	-8.19	1412.4	21.42	96.9044
5183.25	62431.4	5441	3399	59370.2	3752	16.38	-11	-5.95	96.9065
17539.5	88782.6	12947	164777	152940	70608	1.82	4011.7	7.14	96.9065
121775	108430	73602	262143	83082.1	206781	-3.64	12311.2	34.51	96.9086
47126.2	74460.3	41478	58605.8	72419.9	53035	-14.56	145.2	23.8	96.9086
86384.2	84457.6	67031	195875	107545	119363	-3.64	2096.6	24.99	96.9096
142482	141798	65852	262143	68369.7	251278	51.87	36348.4	47.6	96.9096
44978.2	76148.1	38710	49900.4	74865.5	43682	-43.68	574.2	7.14	96.9107
83344.5	218160	25037	262143	68369.4	251279	14.56	42552.4	-15.47	96.9117
60959.2	78674.8	50779	58117.4	75235.2	50625	-21.84	485.1	44.03	96.9117
49896	83774.9	39033	106429	81148.5	85953	9.1	354.2	207.06	96.9117
70137.8	99313.9	46283	112605	106589	69235	10.01	1012	26.18	96.9138
45473.2	77601.6	38403	45468.5	77603.6	38398	25.48	-78.1	0	96.917
44122.5	74206.7	38967	75779	73709.5	67376	8.19	639.1	78.54	96.9201
95934	92251.6	68152	219742	94205.3	152868	-12.74	1738	168.98	96.9212
6870.75	65192	6907	5228.3	64261.4	5332	19.11	96.8	-15.47	96.9243
55134	77582.8	46573	107582	108898	64744	-11.83	1767.7	-77.35	96.9264
37031.2	78062.3	31089	59238.3	75390.6	51495	-26.39	711.7	24.99	96.9275
22846.5	68231.3	21944	21329	69584.7	20088	-8.19	-3.3	-29.75	96.9275
80865	94441.2	56115	61519.7	93716	43021	-20.93	86.9	-19.04	96.9306
39392.2	104760	24643	262143	118216	145326	-18.2	7407.4	33.32	96.9317
135644	128001	69449	262143	68370.3	251276	-81.9	21134.3	51.17	96.9317
14493	65118.1	14586	10312.5	63776.5	10597	-9.1	-27.5	1.19	96.9327
11133	66226	11017	18747.3	67417.9	18224	-19.11	485.1	-21.42	96.9338
91905	97179.5	61979	193212	135542	93420	46.41	3718	26.18	96.9338
41178	82444.1	32733	78293.6	79540.1	64509	-16.38	441.1	41.65	96.9338
48694.5	74190.8	43014	56085.7	73720.5	49859	20.93	47.3	28.56	96.9359
187492	133523	92025	262143	68370.8	251274	44.59	27894.9	15.47	96.9359
34752	163873	13898	262143	79959.6	214856	22.75	16896	21.42	96.9411
40950	75482.4	35554	49580.3	75983.8	42763	12.74	357.5	1.19	96.9454
76954.5	84762.6	59499	87642.5	78881.3	72815	10.01	651.2	41.65	96.9464
27459.8	128801	13972	242322	179082	88679	-9.1	5723.3	22.61	96.9464
7998	94459.7	5549	150074	105872	92898	-55.51	3789.5	-15.47	96.9464
50173.5	73706	44612	75139.9	71146	69215	12.74	441.1	-38.08	96.9464
58287.8	79087.9	48300	98550.1	75493.9	85551	-13.65	723.8	-13.09	96.9475
7875	63496.1	8128	2393.6	58206.7	2695	41.86	-16.5	22.61	96.9485
40778.2	97459.7	27421	262143	155955	110159	22.75	5046.8	-2.38	96.9527
75057	88567.2	55539	157564	85875.6	120245	34.58	1470.7	35.7	96.9538
119557	121558	64457	262143	68370.8	251274	-3.64	23151.7	89.25	96.9548
26325	82908.1	20809	115915	120355	63118	9.1	2691.7	8.33	96.9559
21475.5	69488.4	20254	38347.1	68878.9	36486	-5.46	377.3	-10.71	96.9569
4819.5	62495.2	5054	7784.7	61326.9	8319	-3.64	2.2	-17.85	96.958
18876	68782.7	17985	18571.3	66131.8	18404	25.48	410.3	5.95	96.958
47666.2	82902.7	37681	73406.3	83509.9	57607	0	488.4	29.75	96.959
68720.2	85914.7	52420	208097	134614	101311	-14.56	3182.3	41.65	96.959
42378.8	85964.3	32308	45029.6	83353.9	35404	-21.84	258.5	-22.61	96.9601
54603.8	82640.8	43302	107196	79819.2	88014	-30.94	361.9	57.12	96.9611
8453.25	76943.4	7200	117715	97961.9	78751	1.82	2879.8	-15.47	96.9611
6624	82561.9	5258	116817	101830	75181	20.93	2787.4	2.38	96.9643
37118.2	76481.8	31806	48651.9	73870	43163	-9.1	397.1	-11.9	96.9643
20657.2	71432.8	18952	50275.5	72214.4	45626	1.82	138.6	48.79	96.9664
8829	83015.4	6970	115840	95321.4	79643	19.11	3026.1	15.47	96.9674
9147	109092	5495	143142	107460	87297	23.66	3578.3	14.28	96.9685
55970.2	96846.6	37875	117438	124220	61958	15.47	63.8	-7.14	96.9706
17152.5	71353.7	15754	18359	68284.6	17620	-16.38	385	-16.66	96.9716
89016	92250.8	63238	207950	84779.2	160749	-10.01	1223.2	74.97	96.9727
18141.8	136065	8738	200846	123150	106883	17.29	4683.8	76.16	96.9758
94119	103486	59604	167790	115519	95190	15.47	2428.8	-24.99	96.98
8259.75	107552	5033	151205	121094	81832	39.13	4037	44.03	96.9821
9749.25	121863	5243	158278	219872	47177	-10.01	4335.1	26.18	96.9853
8598.75	79752	7066	55528	125313	29040	19.11	1269.4	-22.61	96.9853
26825.2	70354.6	24988	9664.6	71062.4	8913	20.93	34.1	24.99	96.9874
110210	106646	67726	251422	132675	124192	3.64	5701.3	80.92	96.9884
23474.2	110757	13890	42146.5	96147.1	28728	11.83	38.5	-2.38	96.9884
12785.2	98459.9	8510	235104	113325	135961	21.84	5765.1	-46.41	96.9895
262143	148861	115408	262143	68370.5	251275	19.11	57138.4	97.58	96.9916
93915	91063.7	67588	262143	141437	121466	-14.56	6241.4	-14.28	96.9937
251007	180201	91287	262143	68370.8	251274	-38.22	25515.6	38.08	96.9937
55275	88974.4	40714	76718.4	83338.6	60330	30.03	682	16.66	96.9937
77749.5	84862.4	60043	162637	83488.1	127666	34.58	742.5	32.13	96.9937
95022.8	195468	31859	262143	101058	169999	-19.11	19893.5	-41.65	96.9948
262143	184773	92978	262143	68370.5	251275	15.47	73010.3	134.47	96.9948
12109.5	95962.3	8270	161156	137319	76912	1.82	4112.9	-3.57	96.9948
8156.25	83208	6424	110585	98183.4	73814	-31.85	3082.2	35.7	96.9969
8151.75	65865.3	8111	13627.9	68972	12949	20.93	315.7	-21.42	96.9969
12014.2	103275	7624	206210	135233	99933	-0.91	5458.2	39.27	96.9979
10415.2	99791.5	6840	161501	108515	97536	14.56	4174.5	21.42	96.9979
9961.5	91729.2	7117	179957	105501	111787	-16.38	4891.7	-13.09	96.9979
9149.25	108310	5536	110789	106883	67931	-22.75	2865.5	1.19	96.999
18303	143293	8371	262143	123578	139020	-20.02	9777.9	54.74	97
10744.5	99106.5	7105	198603	100184	129917	-4.55	4940.1	-5.95	97.0011
210776	175221	78834	254496	199716	83512	24.57	4359.3	-30.94	97.0011
41130	88928	30311	53511.7	82847.7	42330	10.92	302.5	16.66	97.0021
26702.2	104844	16691	262143	87392.6	196582	10.92	10737.1	-19.04	97.0032
8436	106422	5195	155444	125625	81092	27.3	4041.4	5.95	97.0042
38646.8	79113.9	32014	70739.9	78636.4	58955	-23.66	148.5	108.29	97.0042
187607	172787	71157	262143	81171.2	211649	56.42	21063.9	-7.14	97.0053
31837.5	117496	17758	262143	86932.7	197622	1.82	13379.3	2.38	97.0074
167131	157923	69357	262143	68370.8	251274	0	24604.8	-14.28	97.0074
49357.5	180477	17923	262143	68370.8	251274	34.58	28094	4.76	97.0105
137067	116515	77096	262143	83261.3	206336	8.19	14147.1	45.22	97.0105
167530	129922	84507	262143	99730.7	172262	10.01	7742.9	-32.13	97.0105
8411.25	66744.1	8259	11473	73925.3	10171	0	174.9	-17.85	97.0116
262143	185227	92750	262143	68370.8	251274	58.24	118605	123.76	97.0116
7471.5	78810.9	6213	119216	97431.4	80189	38.22	3089.9	5.95	97.0126
14388	69614.8	13545	17039	71302.5	15661	-40.95	-30.8	-45.22	97.0126
58698	77649.5	49541	74859.4	76144.4	64430	-0.91	432.3	-11.9	97.0126
36861.8	70958.2	34045	40606.5	70844.1	37564	-2.73	-4.4	9.52	97.0158
121086	111222	71348	262143	84320.1	203745	47.32	2751.1	83.3	97.0168
12540	72503	11335	52490.9	102431	33584	20.93	1180.3	-57.12	97.0168
70310.2	84662.7	54426	70332.9	80663.2	57143	5.46	804.1	20.23	97.0179
7707.75	76304.4	6620	61976.2	96168.4	42235	-10.01	1961.3	-7.14	97.0179
5776.5	74638.9	5072	89971.2	84394	69867	9.1	2401.3	-1.19	97.02
23842.5	132128	11826	262143	104319	164685	-9.1	12722.6	32.13	97.021
18570	125116	9727	262143	105877	162262	9.1	10539.1	-2.38	97.0221
18094.5	89673.4	13224	167446	90788.3	120872	-13.65	4570.5	28.56	97.0231
58164.8	86210.5	44216	81372.5	80707.5	66076	-36.4	786.5	16.66	97.0231
45649.5	75777.2	39480	63545.9	81362.6	51185	-2.73	641.3	36.89	97.0252
44870.2	73135.1	40208	64826.3	75029.3	56624	43.68	471.9	60.69	97.0263
9114	110590	5401	147776	120330	80484	13.65	3923.7	-13.09	97.0284
10010.2	94556.3	6938	169683	104453	106462	13.65	4248.2	28.56	97.0294
10890	91346.1	7813	152796	108363	92408	-10.01	3914.9	30.94	97.0305
42365.2	73579.5	37734	71036.9	90047.9	51700	10.92	1061.5	23.8	97.0305
52976.2	80590.8	43080	123287	100673	80257	-3.64	1141.8	9.52	97.0316
100052	104338	62844	197930	100727	128779	-46.41	867.9	121.38	97.0337
43353	71485.3	39745	30398.5	67224.4	29635	-10.92	334.4	19.04	97.0347
58655.2	78476.8	48983	57503.6	73279.7	51427	-11.83	-31.9	51.17	97.0358
108863	105299	67754	262143	117701	145962	12.74	8680.1	-17.85	97.0358
54597.8	83855.6	42670	90365	87426.2	67739	16.38	309.1	-26.18	97.0379
62625.8	85274.1	48130	110667	85406.6	84919	-2.73	760.1	8.33	97.0379
34710.8	73449.5	30971	57576.2	73638.6	51241	0	293.7	13.09	97.0389
21951.8	118046	12187	176913	146909	78921	18.2	4072.2	-10.71	97.04
5421.75	64381.2	5519	5463.7	59958	5972	20.02	40.7	29.75	97.04
7986	87828.6	5959	119888	95912.7	81918	-8.19	3223	-2.38	97.04
28713	125124	15039	262143	115206	149122	26.39	10771.2	26.18	97.0442
15925.5	95541.3	10924	262143	105706	162525	0	8101.5	49.98	97.0452
18096.8	104226	11379	244961	120425	133309	0	6276.6	1.19	97.0452
45774.8	85991.3	34886	66079.2	107734	40197	6.37	206.8	114.24	97.0494
8685.75	65233.7	8726	10696.4	63289.9	11076	-20.93	3.3	33.32	97.0494
16390.5	69189.5	15525	15820.2	73344.1	14136	-19.11	368.5	21.42	97.0494
11949	105282	7438	219623	120965	118986	-24.57	5449.4	-1.19	97.0494
36523.5	75927.2	31525	65926.3	72513.1	59583	0.91	-4.4	15.47	97.0515
46805.2	79047.3	38805	41188.4	74138.9	36409	8.19	144.1	-22.61	97.0515
11469.8	65500.3	11476	5641.9	64281.6	5752	-5.46	-5.5	20.23	97.0515
9012	64141	9208	11490.6	63000.8	11953	24.57	34.1	24.99	97.0526
55302.8	77386.5	46834	107550	75991.3	92753	16.38	221.1	83.3	97.0536
13328.2	147647	5916	262143	148315	115833	-28.21	8861.6	0	97.0536
81167.2	101129	52600	150820	95114.7	103918	9.1	1916.2	16.66	97.0536
19305	121768	10390	262143	113417	151475	3.64	9150.9	4.76	97.0557
140150	133937	68576	262143	68370	251277	11.83	23303.5	123.76	97.0589
56457.8	81295.8	45513	85263.2	76397.8	73141	4.55	326.7	32.13	97.0589
23034	120121	12567	262143	98155.7	175026	-8.19	10135.4	1.19	97.0589
63573.8	75890.2	54900	96450.2	76591.7	82528	-0.91	350.9	23.8	97.0599
33218.2	79252.6	27469	58163.6	81195.6	46946	13.65	647.9	39.27	97.0599
6164.25	65042.7	6211	8892.4	64146.7	9085	-15.47	60.5	8.33	97.061
140539	214784	42882	262143	68370	251277	32.76	34886.5	65.45	97.062
8531.25	63664.8	8782	5723.3	60536.2	6196	0	-24.2	9.52	97.062
117922	114671	67394	262143	114142	150513	30.03	10226.7	17.85	97.0631
262143	128102	134110	262143	68370.3	251276	-18.2	100532	134.47	97.0641
5198.25	65551.8	5197	5671.6	60843.7	6109	-15.47	190.3	-5.95	97.0652
262143	174110	98672	262143	68370	251277	-7.28	58967.7	83.3	97.0662
9525.75	84636.6	7376	91534.3	89468.8	67049	26.39	2198.9	-21.42	97.0673
7790.25	69918.1	7302	4247.1	67903.9	4099	-17.29	-41.8	-19.04	97.0673
115340	141107	53569	262143	68370	251277	22.75	25323.1	49.98	97.0673
262143	160884	106784	262143	68370	251277	-26.39	68273.7	17.85	97.0673
7050	63500.4	7276	8690	62044.6	9179	5.46	-15.4	-23.8	97.0683
123976	151242	53721	262143	68370.3	251276	26.39	45984.4	64.26	97.0694
262143	197938	86794	262143	68370.3	251276	45.5	58626.7	104.72	97.0694
51012	81563.5	40988	64409.4	77412.2	54528	-7.28	63.8	9.52	97.0715
135355	174402	50863	262143	68370	251277	11.83	63377.6	65.45	97.0715
74790	91799.2	53393	119336	81360.6	96125	9.1	1141.8	-16.66	97.0715
160328	135510	77539	262143	68370	251277	62.79	51056.5	24.99	97.0715
60081	95080.4	41412	63828.6	86480.7	48370	29.12	272.8	-7.14	97.0715
69636.8	82437	55360	106905	82535.4	84886	11.83	684.2	70.21	97.0715
167147	135415	80893	262143	68369.7	251278	42.77	38342.7	22.61	97.0736
125417	121949	67400	262143	68369.7	251278	24.57	2877.6	159.46	97.0736
69734.2	173485	26343	262143	68369.4	251279	-0.91	25199.9	47.6	97.0746
7244.25	93585.5	5073	159040	111008	93893	3.64	4040.3	-4.76	97.0746
205841	155768	86603	262143	68369.4	251279	40.04	38360.3	-20.23	97.0746
94551.8	96164.4	64437	192302	89982.7	140057	7.28	878.9	4.76	97.0757
72201	82665.4	57240	107258	78749.3	89261	-4.55	677.6	30.94	97.0757
262143	189464	90676	262143	68369.4	251279	-40.95	98859.2	98.77	97.0768
48304.5	81394.7	38893	120919	82521.3	96030	1.82	775.5	8.33	97.0778
6209.25	64921.7	6268	2387	58240.7	2686	22.75	9.9	-2.38	97.082
16363.5	66550.7	16114	10997.8	64078.2	11248	6.37	83.6	16.66	97.082
66916.5	87563.4	50083	139571	88201.6	103705	26.39	314.6	72.59	97.082
15300.8	68367.8	14667	29849.6	69606.6	28104	7.28	47.3	-1.19	97.0831
19986.8	66134.1	19806	17349.2	63668.8	17858	-29.12	4.4	16.66	97.0841
6953.25	79346.7	5743	113937	88042.5	84811	2.73	2862.2	-11.9	97.0841
38130	82577.8	30261	82216.2	117352	45914	39.13	823.9	8.33	97.0852
17605.5	98927.7	11663	226413	111029	133643	4.55	5978.5	3.57	97.0862
44000.2	88135	32718	86640.4	84233	67409	-9.1	592.9	-8.33	97.0883
59751.8	76924	50906	117114	77822.5	98624	-1.82	534.6	17.85	97.0883
57837.8	80294.3	47207	89996.5	78357	75271	20.02	647.9	-8.33	97.0904
15564.8	112502	9067	222286	148391	98171	-21.84	5526.4	-10.71	97.0925
14883.8	86023.6	11339	203172	122093	109057	7.28	5284.4	38.08	97.0936
56151	98330.3	37424	115286	101116	74720	31.85	951.5	74.97	97.0957
122242	109614	73086	164860	107634	100380	-49.14	8.8	52.36	97.0967
58190.2	82194	46397	107271	80353.2	87490	10.92	1137.4	27.37	97.0988
17235	86925.7	12994	27971.9	105957	17301	20.93	429	7.14	97.102
8709	87418.1	6529	82874	108995	49830	-6.37	2125.2	9.52	97.102
60636	90083.2	44113	124027	90600.8	89715	11.83	1072.5	52.36	97.102
136303	135603	65874	145880	128865	74189	13.65	633.6	108.29	97.103
105067	105772	65099	262143	114720	149754	-20.93	10888.9	65.45	97.103
16002.8	118050	8884	207713	138062	98598	40.04	5432.9	10.71	97.1041
60505.5	80851.6	49044	67470.7	77023.4	57408	-12.74	2.2	-20.23	97.1051
11895.8	86382.3	9025	156135	107044	95591	-0.91	3909.4	-28.56	97.1062
48106.5	82889.6	38035	44965.8	78235	37667	-20.02	464.2	2.38	97.1072
36728.2	79547.3	30259	61682.5	78998.3	51171	-21.84	408.1	-5.95	97.1083
123954	154844	52462	262143	68370.5	251275	7.28	28930	82.11	97.1104
26577.8	150168	11599	262143	106264	161671	16.38	13259.4	-9.52	97.1114
60631.5	81896.7	48519	111627	76596.5	95508	28.21	1059.3	60.69	97.1114
26268.8	97798.6	17603	262143	84443.6	203447	-0.91	10723.9	17.85	97.1135
137828	120709	74830	262143	135751	126554	-5.46	6842	-36.89	97.1146
18686.2	87329.5	14023	171582	124689	90183	42.77	4193.2	42.84	97.1167
194486	156709	81334	262143	68370.3	251276	78.26	47814.8	29.75	97.1178
32243.2	80723.3	26177	104242	116909	58435	-8.19	1974.5	83.3	97.122
83063.2	98425.8	55307	227709	99823.6	149495	33.67	784.3	246.33	97.1251
9835.5	66328.4	9718	10869.1	63126.3	11284	26.39	-13.2	22.61	97.1262
62571.8	76991.1	53262	47033.8	81722.5	37718	10.01	176	-2.38	97.1272
85512	103376	54211	262143	69701.5	246477	10.92	8872.6	102.34	97.1283
21567.8	73392.4	19259	69707	108085	42266	11.83	1831.5	63.07	97.1335
11345.2	65549	11343	11067.1	66449.2	10915	13.65	60.5	-15.47	97.1356
119158	105965	73696	203580	100899	132230	-12.74	2218.7	-44.03	97.1367
262143	148236	115895	262143	68370	251277	-13.65	60650.7	69.02	97.1377
9606.75	115818	5436	181262	145779	81488	-14.56	4569.4	20.23	97.1377
262143	114361	150224	262143	68370.3	251276	53.69	89854.6	90.44	97.1388
68776.5	78655.2	57305	60285.5	72131.7	54773	-1.82	-16.5	10.71	97.1388
7377	63512.8	7612	7789.1	62108.1	8219	2.73	36.3	-29.75	97.1388
7603.5	67265.5	7408	12045	64016	12331	13.65	145.2	30.94	97.1409
262143	129518	132644	262143	68370.3	251276	107.38	209161	307.02	97.1409
8025.75	65241.3	8062	15441.8	65919.4	15352	7.28	-15.4	20.23	97.1461
7495.5	81477	6029	127104	111596	74643	5.46	3081.1	-2.38	97.1482
25550.2	86268	19410	167691	90786.3	121051	-8.19	5111.7	-39.27	97.1493
11809.5	64884.9	11928	9311.5	63779.1	9568	-25.48	-4.4	38.08	97.1503
5973	64691.2	6051	6167.7	61030.7	6623	12.74	225.5	-10.71	97.1514
8142	64389.3	8287	6783.7	61575.7	7220	-10.92	42.9	-33.32	97.1524
78349.5	91332.5	56220	171132	84782.9	132283	-3.64	1467.4	103.53	97.1545
7995.75	85038.9	6162	106136	105457	65958	5.46	2721.4	7.14	97.1566
8844	110023	5268	192686	127692	98893	-3.64	4889.5	47.6	97.1609
23253	78245.5	19476	43860.3	79388.8	36207	13.65	342.1	24.99	97.1651
18880.5	73687	16792	5611.1	67423.7	5454	35.49	15.4	10.71	97.1651
12650.2	126707	6543	175218	147913	77634	-10.92	4539.7	46.41	97.1682
61348.5	85385.3	47087	95411.8	89005.6	70253	40.04	375.1	7.14	97.1703
49096.5	84709	37984	51351.3	81271.2	41409	14.56	676.5	-29.75	97.1703
44191.5	74094.6	39087	80744.4	82167.4	64401	-29.12	1079.1	-5.95	97.1714
65584.5	80708.8	53255	117047	75891.1	101076	25.48	1139.6	35.7	97.1714
45236.2	74098.4	40009	68608.1	72812.2	61752	-5.46	399.3	0	97.1745
19156.5	74462.7	16860	23937.1	72355.6	21681	4.55	299.2	21.42	97.1756
38457.8	77923.8	32344	74620.7	93792.5	52140	0	1015.3	34.51	97.1777
12566.2	70298.1	11715	15585.9	74017.2	13800	-6.37	116.6	-28.56	97.1787
40883.2	78662.5	34061	70719	74671.6	62067	35.49	333.3	-17.85	97.1808
53353.5	95013	36801	262143	146555	117224	-19.11	7489.9	34.51	97.1829
91815	100191	60057	262143	105548	162767	-28.21	5652.9	32.13	97.184
21333	106028	13186	230202	115414	130717	30.94	6627.5	-13.09	97.1913
43992	75437.2	38218	79108.7	74953.6	69169	35.49	617.1	36.89	97.1913
7942.5	85781.1	6068	118521	92494	83977	-4.55	3088.8	-30.94	97.1934
7788	98322.9	5191	71266.8	122906	38001	-2.73	1782	-14.28	97.1945
10383	65184.4	10439	5183.2	63068.4	5386	5.46	36.3	-35.7	97.2039
207901	147267	92519	262143	95433.3	180019	22.75	12322.2	2.38	97.205
262143	167374	102643	262143	68370.3	251276	66.43	149874	47.6	97.205
117378	97277.2	79078	262143	84557.5	203173	-7.28	11184.8	3.57	97.206
65958.8	87078.7	49641	91234	83496.6	71609	22.75	716.1	64.26	97.2092
7969.5	64179.1	8138	14929.2	64161.6	15249	4.55	-19.8	16.66	97.2124
5581.5	63971.5	5718	2703.8	59342.3	2986	5.46	3.3	20.23	97.2124
21135.8	106378	13021	262143	116036	148056	-8.19	8737.3	-5.95	97.2124
55230	89259.3	40551	80795	84166.2	62911	-2.73	810.7	21.42	97.2155
76624.5	92900.9	54054	112468	96470.5	76404	13.65	1310.1	53.55	97.2155
57861.8	89854.2	42202	208813	119086	114915	14.56	2621.3	65.45	97.2155
10418.2	64212.4	10633	4602.4	62629.3	4816	10.01	3.3	-3.57	97.2166
57280.5	85845.4	43729	108780	84930.9	83939	-25.48	905.3	57.12	97.2229
7250.25	64646.6	7350	6464.7	62701	6757	-8.19	59.4	-38.08	97.2239
33957.8	76172.5	29216	61251.3	79909.3	50234	-39.13	591.8	29.75	97.2239
83634.8	85816.3	63870	111684	87643	83513	-11.83	1284.8	29.75	97.2239
16695.8	92311.9	11853	124832	139171	58784	-38.22	2974.4	2.38	97.225
37851.8	173910	14264	262143	134366	127858	-1.82	11554.4	86.87	97.226
6042.75	66334.6	5970	2449.7	64866.1	2475	-7.28	30.8	38.08	97.2281
7415.25	93383.1	5204	117930	109873	70342	-25.48	2998.6	39.27	97.2302
49028.2	78541.1	40910	58388	77245.6	49537	-17.29	823.9	34.51	97.2302
48933.8	75306.4	42585	51854	78850.6	43098	25.48	424.6	42.84	97.2313
18913.5	107336	11548	261961	125733	136542	-17.29	6722.1	5.95	97.2323
78840.8	93593.2	55206	155930	89671.6	113961	44.59	1493.8	88.06	97.2334
75249	99584.4	49521	68267.1	98194.8	45562	-15.47	151.8	15.47	97.2355
18574.5	72174.7	16866	13039.4	74757.2	11431	7.28	110	54.74	97.2376
91530.8	102237	58673	113664	97854.7	76124	-25.48	1640.1	-30.94	97.2376
61554.8	86640.2	46561	111585	88511.8	82620	21.84	1012	66.64	97.2397
6310.5	63576.5	6505	2962.3	61807.5	3141	6.37	-29.7	1.19	97.2397
33630	74670.5	29516	56878.8	71901.9	51843	1.82	226.6	15.47	97.2407
51854.2	80852.7	42031	93904.8	76189.7	80774	-2.73	157.3	64.26	97.2418
78360.8	89158.7	57599	165662	85747.5	126614	-2.73	982.3	85.68	97.2492
9381.75	110524	5563	45980	95722.5	31480	-15.47	984.5	-2.38	97.2544
80481	84753.9	62232	167043	85557.9	127952	-24.57	49.5	61.88	97.2597
66921	84887.9	51665	94447.1	81060.3	76359	-5.46	872.3	52.36	97.2597
76989.8	101285	49816	193797	129030	98432	-6.37	3611.3	1.19	97.2607
45097.5	80968.4	36502	81943.4	81266.3	66082	9.1	1322.2	20.23	97.2607
7021.5	90192.3	5102	125674	124889	65948	26.39	2982.1	-22.61	97.2607
5616	63380.4	5807	6312.9	63105.9	6556	-4.55	51.7	17.85	97.2607
65735.2	86452.7	49831	98835	85379.8	75864	-21.84	1027.4	16.66	97.2618
58917	78372.6	49267	59990.7	78196.2	50278	10.01	77	9.52	97.2628
14203.5	161942	5748	163726	147564	72714	9.1	3897.3	19.04	97.2628
59186.2	91761	42271	153062	94764.9	105852	-4.55	700.7	69.02	97.2639
12326.2	111715	7231	188693	188311	65669	21.84	4538.6	24.99	97.2639
53490	80071.3	43780	125579	79892.5	103013	4.55	84.7	36.89	97.266
73665.8	86627.6	55730	196381	90308.3	142512	-7.28	643.5	57.12	97.267
8612.25	96745.4	5834	123846	112128	72385	-9.1	3044.8	-26.18	97.2681
13491.8	67650.8	13070	24357.3	67967.3	23486	-0.91	148.5	52.36	97.2691
67134	82842.7	53109	94881.6	103941	59824	-31.85	700.7	5.95	97.2702
82312.5	98005.7	55042	95962.9	96141.9	65414	0	1001	97.58	97.2733
8118.75	92213.2	5770	94015.9	131105	46996	-14.56	2473.9	24.99	97.2796
11480.2	107913	6972	167715	144021	76318	-11.83	4136	51.17	97.2796
43758	95099.5	30155	61315.1	100774	39875	14.56	67.1	8.33	97.2807
9605.25	100110	6288	194002	114028	111500	-14.56	5078.7	-32.13	97.2817
7212.75	64549.3	7323	11302.5	63904.8	11591	16.38	-42.9	0	97.2817
262143	189522	90648	262143	68368.6	251282	-15.47	31015.6	53.55	97.2828
92311.5	93349.9	64807	133605	111454	78561	-0.91	2039.4	13.09	97.2828
36128.2	174301	13584	262143	102567	167498	-30.94	15869.7	1.19	97.2828
69753	199543	22909	262143	77978.7	220314	30.03	26104.1	-60.69	97.2838
25588.5	69422.4	24156	44026.4	67926.5	42477	-15.47	592.9	-9.52	97.2849
24210.8	69652.1	22780	29752.8	66967.1	29117	5.46	67.1	10.71	97.2859
20613	115807	11665	262143	99568.8	172542	18.2	9159.7	14.28	97.287
103958	257785	26429	262143	68369.2	251280	-21.84	40148.9	21.42	97.287
6663.75	63735.5	6852	9534.8	71161.9	8781	20.93	-8.8	42.84	97.287
15971.2	116975	8948	262143	123843	138722	5.46	7628.5	-33.32	97.288
107540	111380	63276	262143	125207	137211	9.1	9702	-35.7	97.2891
14249.2	67610.7	13812	12827.1	67597	12436	-6.37	-8.8	30.94	97.2891
80115	92865.3	56538	84026.8	89834.8	61299	4.55	587.4	-5.95	97.2901
82068	89888.8	59834	194081	98648.7	128935	-20.93	3154.8	42.84	97.2912
111652	160122	45698	262143	68369.7	251278	10.01	19500.8	38.08	97.2922
9447	64605.9	9583	17667.1	64266.8	18016	-21.84	19.8	0	97.2922
6723.75	79697.5	5529	108017	102391	69137	36.4	2520.1	32.13	97.2922
94175.2	92379.4	66810	197474	87199.2	148415	0	1364	132.09	97.2922
21467.2	144934	9707	262143	162803	105525	-30.94	6953.1	80.92	97.2954
60582	169686	23398	262143	68369.4	251279	-15.47	24783	23.8	97.2975
7337.25	75522.9	6367	107714	94467.2	74726	10.92	2568.5	-22.61	97.2975
7225.5	82741.6	5723	96939.7	92425.3	68737	6.37	2757.7	24.99	97.2975
65672.2	91693.2	46938	73112.6	85174.8	56255	3.64	127.6	79.73	97.2986
22142.2	123510	11749	262143	95950.3	179049	2.73	9952.8	-8.33	97.2996
10601.2	64318	10802	13205.5	63836.8	13557	24.57	34.1	-9.52	97.3007
8926.5	72178.5	8105	12635.7	66067.8	12534	33.67	419.1	-10.71	97.3007
22527.8	82914.7	17806	79776.4	131650	39713	-28.21	2029.5	-7.14	97.3028
17603.2	65749.8	17546	16330.6	64040.3	16712	14.56	239.8	-10.71	97.3059
160004	136401	76876	262143	68370.3	251276	20.02	50182	79.73	97.308
207560	179288	75870	262143	68370	251277	-16.38	48368.1	64.26	97.3101
56253.8	81082.2	45468	112153	80071.9	91793	-12.74	987.8	4.76	97.3112
44108.2	78542.5	36804	71306.4	106663	43812	22.75	1270.5	8.33	97.3122
6920.25	66489.6	6821	11690.8	66896.7	11453	-31.85	72.6	30.94	97.3122
64901.2	109827	38728	74257.7	107049	45461	50.96	220	8.33	97.3143
27488.2	118862	15156	262143	109399	157038	-3.64	9887.9	16.66	97.3154
74943	98875.9	49673	190630	228181	54751	53.69	3463.9	8.33	97.3164
52191	81568	41933	262143	95900.5	179142	-1.82	4658.5	7.14	97.3164
7734	64183.3	7897	5913.6	60716.5	6383	-7.28	82.5	-7.14	97.3175
69696	84447.5	54088	117960	82870.8	93285	12.74	642.4	-17.85	97.3196
76966.5	87516.1	57636	101992	80099.6	83448	-27.3	642.4	96.39	97.3196
79365	93297.9	55749	178031	88104.5	132427	39.13	2329.8	67.83	97.3206
6630	75684.3	5741	20645.9	76577.6	17669	-37.31	170.5	14.28	97.3206
43806.8	80864.1	35503	84559.2	89995.8	61577	26.39	570.9	108.29	97.3217
14895.8	64679.5	15093	8877	64647.5	8999	39.13	124.3	-14.28	97.3227
11510.2	106680	7071	205310	143228	93942	-13.65	5212.9	32.13	97.3227
12051	115027	6866	155904	150912	67704	-14.56	3909.4	3.57	97.3248
7901.25	89696.2	5773	160735	95031.4	110847	-27.3	4116.2	35.7	97.3259
49836	81079.7	40282	54067.2	76271.6	46457	-9.1	465.3	26.18	97.3332
6142.5	69191.3	5818	10716.2	70398.7	9976	-8.19	132	-16.66	97.3343
20559	103325	13040	262143	106038	162016	-37.31	8530.5	69.02	97.3343
67108.5	77359.2	56852	71924.6	74264.6	63471	16.38	434.5	-7.14	97.3343
48610.5	84484.4	37708	92258.1	92006.8	65715	22.75	591.8	59.5	97.3343
6357	81897.5	5087	106408	103581	67325	-21.84	2724.7	8.33	97.3343
12543	120442	6825	262143	125962	136389	2.73	7091.7	35.7	97.3364
11529	113278	6670	210552	164474	83896	16.38	5395.5	8.33	97.3385
5657.25	63605	5829	4528.7	59680.9	4973	9.1	4.4	2.38	97.3395
51319.5	84339.1	39878	52811	83131.7	41633	-27.3	24.2	9.52	97.3406
36843.8	86501.1	27914	33544.5	96128.9	22869	26.39	100.1	-42.84	97.3427
13632.8	84975.8	10514	144395	140878	67172	10.01	3845.6	23.8	97.3427
76249.5	84517.3	59125	149308	79118.7	123676	-11.83	1010.9	20.23	97.3438
70119	96921.1	47413	85189.5	88707.4	62937	-2.73	36.3	29.75	97.3459
7732.5	85861.9	5902	150348	100117	98417	11.83	3885.2	-8.33	97.3469
10076.2	129456	5101	262143	168563	101919	-12.74	6616.5	4.76	97.348
56682.8	78235.1	47482	89826	76870.7	76581	4.55	104.5	51.17	97.348
9173.25	110714	5430	195345	135813	94263	6.37	4909.3	38.08	97.349
11976	72045.1	10894	51145.6	75620.5	44325	7.28	1476.2	1.19	97.3511
147310	118635	81377	262143	68369.7	251278	-6.37	23819.4	34.51	97.3522
12361.5	113463	7140	262143	118333	145182	0.91	7885.9	58.31	97.3522
13210.5	119763	7229	214443	145014	96913	-8.19	5377.9	24.99	97.3532
43488	76609.6	37202	45314.5	77646.1	38247	1.82	563.2	53.55	97.3532
6077.25	65377.3	6092	3531	61462.9	3765	-1.82	-24.2	46.41	97.3532
262143	133424	128761	262143	68370	251277	-1.82	77095.7	64.26	97.3543
262143	165022	104106	262143	68370	251277	32.76	63952.9	-21.42	97.3553
262143	123588	139009	262143	68370	251277	173.81	262143	448.63	97.3553
8662.5	83955.3	6762	144780	96254.5	98575	17.29	3370.4	-29.75	97.3574
78617.2	95160.2	54143	239260	138366	113324	-14.56	2253.9	-1.19	97.3616
262143	169217	101525	262143	68370.3	251276	-35.49	58185.6	40.46	97.3616
8423.25	107356	5142	138445	127870	70956	-3.64	3558.5	-23.8	97.3627
21416.2	94014	14929	26284.5	96276.6	17892	-4.55	113.3	-48.79	97.3637
64861.5	89654	47413	96156.5	89460.9	70441	10.01	855.8	35.7	97.3648
36418.5	121196	19693	262143	91220.4	188333	30.94	11144.1	33.32	97.3658
30888	73690.4	27470	32238.8	67342.5	31374	2.73	-52.8	-17.85	97.3658
12717	69146.4	12053	7473.4	66554.8	7359	-3.64	-36.3	8.33	97.3679
29625	76344	25431	47545.3	78984.3	39450	-16.38	275	23.8	97.3679
33441.8	156077	14042	262143	70257	244528	30.94	19934.2	0	97.3679
11475	140042	5370	195837	177222	72420	-30.94	5016	13.09	97.37
9013.5	76965.3	7675	51596.6	76945.2	43946	10.01	1015.3	-11.9	97.37
120347	95451.7	82629	243836	104404	153060	-15.47	1353	121.38	97.3711
24433.5	124265	12886	262143	130829	131315	0.91	9277.4	-20.23	97.3711
72498	85717.4	55429	151143	81163.3	122042	27.3	839.3	119	97.3721
55005	80696.8	44671	97977	83835.2	76591	0	398.2	42.84	97.3721
72234.8	85195.6	55566	150873	83766.2	118038	12.74	767.8	59.5	97.3721
11468.2	104546	7189	192836	124542	101473	13.65	4876.3	15.47	97.3732
121108	114576	69272	262143	80818.4	212573	-25.48	15856.5	40.46	97.3732
11123.2	88629	8225	225299	107679	137122	-3.64	5438.4	7.14	97.3732
11133.8	63859.7	11426	6076.4	61218	6505	-4.55	22	35.7	97.3742
8058	87071.6	6065	169672	103456	107482	14.56	4116.2	-20.23	97.3742
94659.8	99699.8	62223	262143	134044	128165	3.64	9945.1	27.37	97.3763
21518.2	109506	12878	262143	112882	152192	18.2	9353.3	17.85	97.3763
82575	175156	30896	262143	68371.1	251273	71.89	39626.4	-98.77	97.3774
44633.2	147404	19844	262143	125537	136850	-64.61	12432.2	69.02	97.3795
7527.75	87409.4	5644	172933	111392	101743	-19.11	4227.3	42.84	97.3805
56564.2	90286.8	41058	190013	110392	112804	-5.46	2202.2	57.12	97.3805
55944.8	91637	40010	262143	156671	109655	-27.3	6344.8	51.17	97.3826
8692.5	78037.2	7300	17581.3	82749.8	13924	17.29	224.4	-16.66	97.3826
56267.2	81727.2	45120	103950	86005.1	79210	49.14	767.8	0	97.3848
13014	104906	8130	182673	140147	85422	-6.37	4408.8	16.66	97.3848
31199.2	107219	19070	166807	180964	60409	-11.83	3770.8	30.94	97.3858
12302.2	131011	6154	202146	157849	83927	-11.83	5421.9	15.47	97.3858
54168	83289.2	42622	69901.7	78244.8	58548	6.37	712.8	92.82	97.3858
43113	164740	17151	262143	90936.9	188920	-10.01	18536.1	2.38	97.3869
18195.8	161736	7373	262143	194328	88406	-29.12	8309.4	14.28	97.3879
17277.8	104399	10846	198276	198597	65430	-2.73	4981.9	1.19	97.3911
7428	73049.4	6664	41883.6	77902.2	35235	-4.55	957	-1.19	97.3911
36628.5	81031.8	29624	26213	82555.4	20809	-8.19	11	-27.37	97.3921
198883	149193	87363	262143	77003.6	223104	0.91	13275.9	7.14	97.3932
47268.8	80861.5	38310	50645.1	84648.8	39210	9.1	298.1	11.9	97.3932
47880.8	83452.9	37601	64043.1	80284.8	52278	12.74	172.7	42.84	97.3963
75155.2	93677.5	52578	79241.8	91610.1	56688	5.46	2372.7	-55.93	97.3984
22707	80661.6	18449	47634.4	79208.6	39412	41.86	470.8	30.94	97.3995
18681	180785	6772	262143	192875	89072	9.1	7810	-22.61	97.4005
10052.2	85701.1	7687	135546	105299	84361	29.12	3294.5	-2.38	97.4005
59420.2	86919.5	44802	136958	86444.9	103831	27.3	1629.1	44.03	97.4016
62391.8	192184	21276	262143	142218	120799	-14.56	12486.1	54.74	97.4026
61529.2	138827	29046	262143	68371.1	251273	50.96	24252.8	21.42	97.4079
8334	91349.2	5979	218900	102894	139424	2.73	5656.2	42.84	97.41
41567.2	82753.2	32919	46798.4	80316.9	38186	1.82	6.6	-2.38	97.41
77651.2	118133	43078	262143	94518.7	181761	-34.58	9156.4	34.51	97.41
38856	76539.4	33270	60104	74323.1	52998	6.37	1258.4	54.74	97.41
28439.2	77480.6	24055	111016	105958	68665	33.67	2823.7	41.65	97.41
5520	62577.2	5781	6079.7	60305.6	6607	-9.1	49.5	14.28	97.411
38106.8	76735.7	32545	52365.5	75702.6	45333	19.11	334.4	26.18	97.4131
38589.8	143515	17622	262143	68370.5	251275	10.92	19580	-29.75	97.4131
262143	256956	66859	262143	68370.5	251275	51.87	100420	16.66	97.4131
8963.25	72853.2	8063	29947.5	129087	15204	2.73	359.7	5.95	97.4142
10828.5	88795.9	7992	163325	132556	80748	-34.58	3592.6	27.37	97.4184
77016.8	85993.2	58695	100847	85083.3	77678	24.57	156.2	151.13	97.4184
8960.25	65253.8	8999	4204.2	60889.8	4525	-40.04	81.4	-53.55	97.4184
262143	134612	127625	262143	68370.3	251276	49.14	69803.8	30.94	97.4194
262143	227144	75634	262143	68370.3	251276	28.21	67370.6	99.96	97.4205
67538.2	81214.4	54500	64340.1	79066.1	53330	3.64	933.9	-28.56	97.4205
262143	153074	112232	262143	68370	251277	-3.64	30294	41.65	97.4226
84463.5	123231	44919	262143	78828.1	217940	-2.73	15554	47.6	97.4226
262143	182072	94357	262143	68369.7	251278	50.05	227961	321.3	97.4236
7318.5	82127.6	5840	105699	94882.5	73007	8.19	2786.3	-20.23	97.4236
52752.8	77128.4	44824	61160	75443.9	53128	8.19	501.6	-8.33	97.4258
10839.8	109040	6515	167519	121101	90656	2.73	4197.6	5.95	97.4279
48587.2	82390.1	38648	84295.2	82275.2	67145	0.91	321.2	71.4	97.4289
71814.8	90146.4	52209	202661	93264.2	142408	26.39	1398.1	39.27	97.4289
6175.5	71924.2	5627	3546.4	65066.3	3572	15.47	40.7	-13.09	97.4384
49822.5	81265.5	40179	74429.3	83102.8	58696	-7.28	368.5	47.6	97.4394
76007.2	95610.5	52099	120654	88016.6	89837	-4.55	1095.6	69.02	97.4415
10258.5	68623.2	9797	33045.1	83518.9	25930	6.37	851.4	-14.28	97.4426
15922.5	71316.1	14632	22837.1	77342.4	19351	-18.2	672.1	-16.66	97.4436
102198	97926	68395	262143	87830.4	195602	7.28	2418.9	96.39	97.4468
19205.2	66021.6	19064	13621.3	63599.7	14036	-10.92	401.5	16.66	97.4468
65893.5	89848.7	48063	187263	137497	89256	-5.46	3061.3	26.18	97.4489
49886.2	81495.2	40117	85496.4	76487.5	73255	-21.84	968	16.66	97.4499
7182	64029.3	7351	7775.9	61316.5	8311	-27.3	2.2	-30.94	97.452
44712	85956.2	34090	97753.7	82970.3	77213	2.73	147.4	151.13	97.4531
90087.8	106023	55686	208055	106210	128379	-21.84	386.1	90.44	97.4541
22230	90130.2	16164	58065.7	95265.8	39945	-44.59	663.3	29.75	97.4541
103902	104096	65414	196798	94950.6	135832	-0.91	1375	16.66	97.4552
8177.25	90555	5918	124134	109540	74267	17.29	3113	2.38	97.4573
64551.8	80145.2	52785	106776	78510.8	89130	3.64	521.4	41.65	97.4604
9901.5	91653.2	7080	186804	98409.2	124403	-1.82	4568.3	-53.55	97.4604
6276	72502	5673	93195.3	91681.6	66618	7.28	2136.2	-5.95	97.4625
54821.2	82994.9	43289	69011.8	76199.7	59354	0	363	-3.57	97.4636
8712	67632	8442	10359.8	69040.1	9834	23.66	101.2	-3.57	97.4646
70158.8	86448.3	53187	115314	85744.1	88137	-15.47	257.4	45.22	97.4667
6148.5	66230.8	6084	12353	66087	12250	-1.82	-11	-10.71	97.4688
33395.2	125320	17464	262143	102977	166831	-18.2	8753.8	57.12	97.4688
58421.2	85273.5	44899	65092.5	82397.9	51772	26.39	124.3	42.84	97.4688
7150.5	64062.2	7315	5187.6	62073.1	5477	4.55	-1.1	-34.51	97.4699
90321	101702	58202	131808	94539.1	91371	22.75	333.3	83.3	97.472
15003.8	107734	9127	150194	125090	78688	-2.73	3582.7	-34.51	97.4731
8855.25	66506.7	8726	3308.8	64212.5	3377	6.37	9.9	39.27	97.4731
7673.25	92815.5	5418	78872.2	106724	48433	21.84	1736.9	-17.85	97.4772
8473.5	67548.9	8221	13015.2	83517.5	10213	0.91	289.3	-23.8	97.4783
66587.2	87804.1	49700	103696	79967.7	84982	16.38	520.3	99.96	97.4794
96170.2	117943	53438	135778	108365	82115	5.46	2746.7	-15.47	97.4804
14205.8	65845.4	14139	8840.7	64858.9	8933	-28.21	-5.5	-21.42	97.4804
23598	77017.9	20080	16133.7	72331.2	14618	-17.29	104.5	20.23	97.4836
5304	65536	5304	3999.6	64624.7	4056	22.75	-5.5	10.71	97.4857
10137.8	96736.7	6868	152083	112022	88973	25.48	3861	7.14	97.4878
5719.5	64008.4	5856	5964.2	63350.1	6170	14.56	53.9	8.33	97.4888
91538.2	107543	55783	262143	98304.6	174761	20.93	6260.1	26.18	97.4909
55269.8	98007.4	36958	79996.4	96437.7	54363	-21.84	819.5	-39.27	97.4909
179366	167786	70059	262143	69986	245475	16.38	13577.3	49.98	97.493
103089	103538	65252	262143	87891.5	195466	9.1	11568.7	4.76	97.4941
8106.75	64126	8285	12097.8	63295.7	12526	11.83	211.2	0	97.4951
130189	104188	81891	158274	105273	98531	29.12	2090	-22.61	97.4972
16360.5	102017	10510	262143	120644	142401	0	7817.7	-19.04	97.4972
9191.25	71521.9	8422	51189.6	67483.9	49712	-2.73	1658.8	19.04	97.4993
6981	63701.9	7182	5958.7	63250.6	6174	-15.47	-17.6	27.37	97.4993
8988	64850.6	9083	8291.8	64013.6	8489	45.5	35.2	52.36	97.5004
115695	127331	59547	127519	126108	66269	15.47	875.6	26.18	97.5014
22553.2	83918.1	17613	52422.7	83706.7	41043	21.84	798.6	-17.85	97.5014
12237	111322	7204	153583	121417	82898	16.38	4045.8	9.52	97.5046
62787.8	85946.4	47877	152431	105491	94698	3.64	1643.4	61.88	97.5056
14206.5	65116.6	14298	8657	63718	8904	0.91	-19.8	-5.95	97.5056
10814.2	64570.2	10976	11138.6	65235	11190	-20.02	7.7	-23.8	97.5067
61172.2	81767.6	49029	106785	77238.2	90606	-15.47	412.5	78.54	97.5077
106342	98169	70992	56923.9	91502.7	40770	3.64	-51.7	49.98	97.5109
8632.5	96889.8	5839	137438	121589	74079	14.56	3342.9	-3.57	97.5109
7596.75	84069.7	5922	134563	106818	82558	-21.84	3388	14.28	97.5119
7014.75	75898.7	6057	116855	93471.6	81931	-22.75	2928.2	17.85	97.513
17241.8	77177.5	14641	94917.9	90362.3	68840	0	2787.4	3.57	97.5151
5391	63555.4	5559	9155.3	62112	9660	-5.46	17.6	2.38	97.5161
73070.2	85589.5	55950	92713.5	82340.5	73792	4.55	701.8	4.76	97.5161
259030	180811	93887	262143	68368.6	251282	-30.94	63855	59.5	97.5161
31092	73094.1	27877	35846.8	72523.6	32393	17.29	673.2	-19.04	97.5161
17634	65321.2	17692	12317.8	64570.4	12502	-1.82	89.1	-10.71	97.5172
43054.5	73679.2	38296	56122	71633.3	51345	-10.01	425.7	24.99	97.5172
76976.2	84652.8	59593	105912	84799.3	81853	3.64	14.3	29.75	97.5193
71575.5	87638.7	53524	169063	84106.9	131734	-9.1	1201.2	96.39	97.5193
7509	67477	7293	14951.2	66116.2	14820	11.83	80.3	51.17	97.5214
83786.2	95207.8	57674	100462	101995	64551	25.48	151.8	5.95	97.5214
23678.2	87222.6	17791	23963.5	88627.1	17720	5.46	7.7	-69.02	97.5235
109661	106616	67408	262143	98740.2	173990	1.82	5351.5	15.47	97.5235
49884.8	82086.2	39827	80454	81695.6	64540	27.3	396	53.55	97.5246
62493	83842.6	48848	50124.8	84090.1	39065	-9.1	420.2	16.66	97.5256
66510.8	87297.4	49931	105870	84340.4	82265	-36.4	1118.7	58.31	97.5267
19542	107958	11863	262143	133183	128994	-0.91	7245.7	21.42	97.5288
6854.25	72137.5	6227	5363.6	70344	4997	32.76	-91.3	17.85	97.533
101751	99423.8	67070	253644	99061.9	167802	26.39	108.9	173.74	97.533
8010	97918.9	5361	181471	129086	92132	22.75	4426.4	4.76	97.5351
37428.8	83949.8	29219	37769.6	86900.3	28484	42.77	492.8	-16.66	97.5372
44634	77674.2	37659	93097.4	76565	79687	-16.38	1157.2	16.66	97.5372
101297	98159.4	67631	142509	117910	79209	8.19	1794.1	-23.8	97.5372
12146.2	108671	7325	217892	142155	100452	47.32	5468.1	-9.52	97.5393
50772	78058.4	42627	62579	77408.5	52981	-2.73	-30.8	-10.71	97.5403
172857	142250	79637	262143	99838.5	172076	29.12	10576.5	10.71	97.5403
54517.5	87617.3	40778	76913.1	83197.1	60586	11.83	182.6	46.41	97.5403
51125.2	85558.2	39161	89140.7	92849.8	62918	3.64	654.5	7.14	97.5456
96243.8	82854	76127	103970	82968.2	82125	-11.83	1350.8	63.07	97.5456
54095.2	71208.5	49786	58232.9	68373.8	55816	11.83	669.9	-11.9	97.5466
9823.5	102990	6251	126113	129459	63842	-8.19	3302.2	23.8	97.5477
6961.5	65036.2	7015	7497.6	65999	7445	-2.73	140.8	27.37	97.5508
58809	78644	49007	97122.3	72892.1	87321	-2.73	117.7	29.75	97.5508
60025.5	85618.6	45946	81810.3	82559.9	64941	33.67	776.6	7.14	97.554
262143	159236	107889	262143	68369.4	251279	47.32	85299.5	65.45	97.554
9805.5	95230.2	6748	111982	142138	51632	0.91	2920.5	9.52	97.555
24865.5	68329.3	23849	19509.6	69879.3	18297	-9.1	40.7	-13.09	97.5561
72816.8	81620.7	58467	166883	79096.7	138272	15.47	531.3	65.45	97.5582
7338	86369.1	5568	130928	102681	83564	9.1	3181.2	41.65	97.5603
7036.5	66218.3	6964	13357.3	64800.1	13509	-4.55	33	-2.38	97.5603
45488.2	91358.5	32631	120177	86716.4	90824	11.83	509.3	32.13	97.5613
59868	81670	48041	92649.7	78106.1	77739	47.32	1086.8	20.23	97.5635
11891.2	105255	7404	162364	114872	92631	10.92	4843.3	45.22	97.5635
9033.75	65109	9093	12227.6	66446.8	12060	-7.28	-5.5	14.28	97.5635
8522.25	75342.5	7413	37755.3	91212.9	27127	27.3	874.5	-2.38	97.5635
41721.8	79756.1	34283	77072.6	73545.5	68679	-1.82	127.6	136.85	97.5666
43162.5	90503.8	31255	106720	89075	78518	-10.92	194.7	4.76	97.5666
262143	145477	118093	262143	68370.8	251274	9.1	213187	242.76	97.5677
9615.75	64713.3	9738	8424.9	64652.7	8540	-20.93	60.5	-13.09	97.5708
56261.2	230130	16022	262143	91488.5	187781	-39.13	24935.9	61.88	97.5729
14968.5	99058.4	9903	236266	109371	141572	-29.12	6292	20.23	97.574
20574.8	105541	12776	247412	107897	150276	31.85	6266.7	8.33	97.5771
54758.2	83544.1	42955	87828.4	78756.5	73085	33.67	259.6	20.23	97.5771
10984.5	125634	5730	156311	154221	66424	30.03	4176.7	29.75	97.5792
83562.8	108310	50562	137046	92548.1	97046	9.1	2022.9	11.9	97.5792
5148.75	64554.9	5227	1492.7	56318.7	1737	5.46	3.3	28.56	97.5803
68718	100691	44726	94826.6	100822	61639	-7.28	1118.7	-32.13	97.5803
50858.2	83602	39868	65915.3	86047.2	50203	14.56	166.1	64.26	97.5803
108464	107151	66339	215273	112522	125381	-0.91	861.3	210.63	97.5813
5940.75	67580.8	5761	10556.7	64767.3	10682	17.29	204.6	-10.71	97.5824
114863	139834	53833	262143	68369.4	251279	-25.48	34959.1	64.26	97.5845
61976.2	83839.2	48446	89303.5	78619.5	74442	57.33	928.4	58.31	97.5845
37955.2	81074.1	30681	72477.9	79672.4	59618	6.37	291.5	21.42	97.5855
52705.5	77770.7	44414	84694.5	76784.8	72287	22.75	360.8	23.8	97.5876
5338.5	67515.2	5182	3529.9	66763.5	3465	-17.29	-4.4	16.66	97.5887
10983	97637.3	7372	98604	125213	51609	25.48	2784.1	9.52	97.5897
27248.2	99817.9	17890	262143	120876	142128	13.65	8250	14.28	97.5897
20052.8	72406.5	18150	15277.9	69666.9	14372	8.19	434.5	14.28	97.5929
14394.8	101909	9257	246644	132284	122192	-17.29	6275.5	3.57	97.5939
39988.5	71233.7	36790	39151.2	70230.8	36534	-10.01	15.4	-5.95	97.5939
27540.8	77844.9	23186	46472.8	74564	40846	23.66	184.8	33.32	97.5992
5148.75	67337.6	5011	12953.6	71242.6	11916	-19.11	429	21.42	97.6002
5562	65196.1	5591	3150.4	64742.8	3189	7.28	-4.4	13.09	97.6002
60999	84790.8	47147	68643.3	80183.4	56104	8.19	675.4	42.84	97.6023
119975	133845	58745	262143	68369.2	251280	11.83	36594.8	36.89	97.6044
28512	75457.8	24763	34607.1	74149.5	30587	-0.91	20.9	-11.9	97.6044
7968.75	90777	5753	86493	129197	43874	11.83	1895.3	-5.95	97.6066
10743.8	66274.7	10624	8302.8	64060.8	8494	-25.48	-5.5	10.71	97.6076
9286.5	105788	5753	97662.4	109377	58517	6.37	2703.8	-38.08	97.6097
24726	76900.3	21072	42421.5	73132.6	38015	7.28	46.2	-38.08	97.6108
21257.2	69423.2	20067	40397.5	68086.9	38884	-1.82	36.3	-9.52	97.6192
7710.75	64120.2	7881	8737.3	61823.3	9262	16.38	22	44.03	97.6192
26204.2	132909	12921	262143	174618	98385	-6.37	6320.6	7.14	97.6192
20629.5	122817	11008	262143	105827	162339	-25.48	10670	69.02	97.6192
40479	104747	25326	262143	111267	154402	11.83	11732.6	-21.42	97.6202
21036	74556	18491	36642.1	72590.8	33081	-27.3	566.5	2.38	97.6213
9357	98651.9	6216	168291	97433.9	113196	-7.28	4320.8	-19.04	97.6213
12419.2	115219	7064	253353	154724	107312	-11.83	6594.5	-19.04	97.6213
44138.2	77459.4	37344	60757.4	82656.2	48173	-18.2	466.4	28.56	97.6223
57404.2	79802.4	47142	79229.7	78433.8	66201	12.74	579.7	20.23	97.6255
6504	73924.1	5766	4877.4	69247.2	4616	13.65	-24.2	-8.33	97.6286
12852	113254	7437	112372	125904	58492	19.11	2994.2	-3.57	97.6307
54029.2	76382.4	46357	47749.9	72046.4	43435	31.85	709.5	88.06	97.636
10255.5	73142.3	9189	36688.3	70438.1	34135	4.55	62.7	29.75	97.6391
73258.5	84325.5	56935	123015	84459.6	95453	-2.73	859.1	22.61	97.6402
67902	88138.5	50489	116569	83860.9	91097	3.64	776.6	84.49	97.6402
10657.5	68569.6	10186	17157.8	67063.5	16767	-20.02	369.6	-8.33	97.6423
47934.8	72320.4	43438	38254.7	73368.1	34171	7.28	349.8	-21.42	97.6423
13630.5	116846	7645	262143	132091	130060	-16.38	8411.7	7.14	97.6433
18024	68579.9	17224	34272.7	70498.9	31860	0.91	235.4	-30.94	97.6454
8850	106440	5449	179256	122056	96249	22.75	4334	-19.04	97.6539
8344.5	67891.4	8055	8691.1	63512.5	8968	27.3	256.3	14.28	97.656
22001.2	102181	14111	107478	109177	64516	-4.55	3720.2	-1.19	97.656
40275	73040.4	36137	62713.2	72776.4	56474	22.75	447.7	-3.57	97.656
14577	68792.3	13887	23721.5	70889.8	21930	-13.65	546.7	20.23	97.6591
11382	70437.3	10590	24585	72911.7	22098	-10.92	653.4	-9.52	97.6602
65968.5	77715.5	55630	110953	77537.5	93779	-36.4	790.9	23.8	97.6612
29587.5	78099.2	24828	47560.7	78163.8	39877	-31.85	386.1	29.75	97.6623
7329	75723.4	6343	16586.9	79409.7	13689	10.01	22	33.32	97.6623
10055.2	86062.5	7657	121674	91170.5	87463	27.3	3449.6	-9.52	97.6633
74734.5	84479.8	57976	171010	81441	137613	27.3	1140.7	9.52	97.6665
67737.8	79616.6	55758	127892	76073.7	110176	-0.91	324.5	84.49	97.6675
86300.2	113700	49743	262143	68368.9	251281	0.91	12775.4	-9.52	97.6675
8850	92326.3	6282	66330	85065.2	51102	31.85	1516.9	8.33	97.6675
41662.5	87526.6	31195	38835.5	91128.3	27929	37.31	674.3	22.61	97.6686
89298	86825.8	67402	199098	112163	116331	26.39	2165.9	48.79	97.6686
59444.2	82112.4	47444	72998.2	87524.7	54659	30.03	328.9	59.5	97.6696
9295.5	65349.7	9322	18692.3	65453	18716	20.93	-1.1	3.57	97.6707
165349	120731	89756	262143	85043.1	202013	-35.49	14135	38.08	97.6717
52910.2	83076.4	41739	46640	80329	38051	21.84	-13.2	57.12	97.6728
55566.8	96316.3	37809	262143	90172.3	190522	30.94	3693.8	61.88	97.6728
12626.2	88651.6	9334	178424	107036	109246	-0.91	4275.7	-26.18	97.6738
176389	142396	81181	262143	68369.7	251278	-15.47	26908.2	34.51	97.6749
62217	83894.8	48602	67098.9	82835.3	53086	21.84	60.5	45.22	97.6759
74154	84304.9	57645	63478.8	79328.5	52442	1.82	17.6	-7.14	97.6759
101455	91973.4	72292	109404	100893	71064	13.65	828.3	26.18	97.677
17352	66192.1	17180	20531.5	67483.4	19939	-10.01	62.7	73.78	97.677
16040.2	128338	8191	262143	132852	129315	39.13	7731.9	14.28	97.677
8892.75	63464.6	9183	6532.9	62438.4	6857	-6.37	122.1	20.23	97.6822
69726	92862.2	49208	160623	94835.9	110998	27.3	1136.3	9.52	97.6885
73420.5	84297.2	57080	100484	85437	77078	8.19	1714.9	-1.19	97.6927
60638.2	88044.8	45136	205829	124461	108381	1.82	4284.5	27.37	97.6948
52782	135001	25623	262143	68369.4	251279	-29.12	23497.1	34.51	97.698
91446.8	89041.9	67306	150664	85372.2	115657	0.91	1428.9	89.25	97.698
262143	144456	118928	262143	68369.4	251279	20.02	69668.5	35.7	97.698
11358	64947	11461	4723.4	63368	4885	-10.92	-5.5	8.33	97.6991
28046.2	108529	16936	262143	119620	143620	-30.03	8857.2	5.95	97.7001
39465.8	107143	24140	262143	184465	93133	-18.2	7208.3	-24.99	97.7001
14538	90189.6	10564	176641	135757	85273	-1.82	4087.6	20.23	97.7012
71506.5	80942.6	57896	60876.2	77701.5	51345	2.73	-84.7	3.57	97.7012
31997.2	149198	14055	262143	81361.9	211153	1.82	16087.5	0	97.7022
54974.2	75992.2	47410	68619.1	72425.1	62092	-25.48	-17.6	-30.94	97.7033
130205	113557	75144	262143	87530.1	196273	-14.56	13126.3	16.66	97.7033
8902.5	105142	5549	192577	126867	99480	-10.92	5223.9	-30.94	97.7043
6787.5	64281.2	6920	28855.2	74377.8	25425	10.01	426.8	-11.9	97.7054
12411.8	78972.5	10300	72631.9	81296.7	58551	19.11	2105.4	-15.47	97.7064
19773	114737	11294	262143	85813.2	200200	32.76	11635.8	11.9	97.7075
11782.5	75217	10266	120405	121581	64902	4.55	3047	23.8	97.7096
54042.8	75851.8	46693	61930	71687.2	56616	24.57	17.6	11.9	97.7106
17893.5	69889.1	16779	16483.5	74815.6	14439	21.84	448.8	-17.85	97.7117
30360	149802	13282	262143	93634.1	183478	-24.57	15063.4	21.42	97.7117
16656	96985.1	11255	262143	111601	153940	-3.64	6847.5	-11.9	97.7127
46821.8	80000.8	38356	59387.9	77419.8	50272	-16.38	134.2	29.75	97.7127
62280.8	78078.5	52276	85154.3	76844.4	72623	5.46	443.3	27.37	97.7127
77880	82973.4	61513	79876.5	78005.4	67108	16.38	808.5	60.69	97.7127
8232	65116.8	8285	12906.3	67086.6	12608	7.28	139.7	16.66	97.7148
54616.5	77376.2	46259	84961.8	74235.8	75005	-18.2	903.1	22.61	97.7148
66862.5	79686.9	54989	190585	108835	114762	-25.48	2436.5	49.98	97.7148
14690.2	116639	8254	244361	132180	121156	4.55	6253.5	42.84	97.7169
71819.2	80498.5	58470	42077.2	77778.9	35454	32.76	-36.3	5.95	97.7169
19323	88698.8	14277	262143	110764	155103	-12.74	7058.7	9.52	97.7201
6954	80094.4	5690	115176	97902	77099	-20.02	3015.1	1.19	97.7211
56739.8	85736.9	43371	102830	85848.2	78500	-18.2	668.8	28.56	97.7243
19315.5	92149.7	13737	109189	114691	62392	-15.47	3648.7	14.28	97.7243
6759.75	66889.2	6623	2384.8	63275.4	2470	6.37	28.6	1.19	97.7243
17722.5	119627	9709	262143	91623.2	187505	-2.73	10043	1.19	97.7264
8738.25	73959.7	7743	22939.4	82770.3	18163	-21.84	469.7	-11.9	97.7274
58949.2	88219.3	43792	106604	85937	81297	4.55	228.8	121.38	97.7285
82619.2	85382.6	63415	39903.6	83922.9	31161	-12.74	-3.3	36.89	97.7295
7801.5	81181.2	6298	84354.6	100671	54914	8.19	2168.1	1.19	97.7295
19927.5	111889	11672	262143	105119	163432	12.74	9572.2	27.37	97.7295
80404.5	170812	30849	262143	68370.3	251276	-22.75	39356.9	19.04	97.7306
9654.75	66074.9	9576	10082.6	64065.7	10314	-6.37	17.6	27.37	97.7337
176920	144018	80508	262143	68370	251277	-4.55	20223.5	26.18	97.7337
8194.5	95218.9	5640	177181	122090	95108	-17.29	4807	20.23	97.7348
5013	63805	5149	1640.1	55205.8	1947	26.39	-24.2	14.28	97.7348
27218.2	132504	13462	262143	121549	141340	-20.93	8333.6	38.08	97.7348
31191.8	70421.1	29028	33797.5	70740.4	31311	17.29	368.5	22.61	97.7358
185509	115044	105677	262143	68369.7	251278	35.49	19571.2	53.55	97.7369
73257.8	92167.8	52090	141212	83761	110487	30.03	214.5	70.21	97.7369
81822.8	93835.7	57146	262143	115582	148638	10.01	7111.5	4.76	97.738
227684	152344	97946	262143	68369.4	251279	-15.47	29703.3	-19.04	97.739
262143	163937	104795	262143	68369.4	251279	50.96	45685.2	58.31	97.739
88288.5	170918	33853	262143	68369.7	251278	50.05	35896.3	57.12	97.74
236813	170568	90989	262143	68369.7	251278	16.38	36413.3	14.28	97.7411
262143	140460	122311	262143	68369.4	251279	50.96	106481	123.76	97.7421
11849.2	108563	7153	184414	108250	111647	-41.86	4687.1	-16.66	97.7432
17116.5	83395.1	13451	41955.1	127578	21552	-14.56	25.3	4.76	97.7432
123976	121610	66811	262143	68369.7	251278	34.58	16815.7	-3.57	97.7443
78705.8	136417	37811	262143	68369.7	251278	8.19	19833	-19.04	97.7443
262143	159965	107397	262143	68369.7	251278	48.23	23538.9	26.18	97.7443
262143	170451	100790	262143	68369.7	251278	-4.55	102918	108.29	97.7443
129662	131947	64401	262143	68369.7	251278	0	31444.6	92.82	97.7453
9670.5	106641	5943	219504	164373	87517	2.73	5632	8.33	97.7453
262143	130504	131642	262143	68369.7	251278	50.05	152374	73.78	97.7464
56587.5	210628	17607	262143	68369.4	251279	9.1	27948.8	16.66	97.7464
8599.5	107553	5240	156702	144143	71246	10.01	3823.6	4.76	97.7495
137791	188531	47898	262143	68369.2	251280	78.26	51620.8	-27.37	97.7506
101626	117866	56506	262143	102757	167188	22.75	10690.9	21.42	97.7506
5376.75	63777.5	5525	3686.1	60197.4	4013	9.1	-17.6	29.75	97.7506
262143	112064	153304	262143	68368.9	251281	32.76	124287	103.53	97.7516
9378	74325.4	8269	5980.7	65576.6	5977	0.91	-62.7	15.47	97.7516
47292.8	125106	24774	262143	77029.1	223030	-24.57	10866.9	51.17	97.7516
85162.5	145132	38456	262143	68369.2	251280	-44.59	22313.5	63.07	97.7537
9774	63876	10028	9867	63408.9	10198	33.67	-22	-8.33	97.7558
11202.8	97617.8	7521	115761	120671	62869	-7.28	3132.8	28.56	97.759
55598.2	82335.8	44254	85321.5	77328.6	72310	1.82	609.4	55.93	97.76
6852.75	63531.2	7069	2380.4	57842.8	2697	21.84	-33	-22.61	97.7611
18178.5	95109.9	12526	188778	112232	110234	-26.39	4657.4	36.89	97.7621
10607.2	64052	10853	16997.2	63886.7	17436	-13.65	70.4	-23.8	97.7621
65959.5	99491.9	43448	87684.3	114260	50293	-5.46	529.1	-14.28	97.7632
8262.75	67528.1	8019	22920.7	67654.4	22203	-18.2	504.9	-1.19	97.7653
34893	90621.7	25234	147839	103989	93171	-16.38	5190.9	9.52	97.7663
6537	63932.1	6701	4103	63105.9	4261	13.65	-40.7	-13.09	97.7695
15738.8	99026	10416	223886	166236	88264	-12.74	5955.4	-3.57	97.7716
11988.8	116434	6748	262143	137945	124541	-3.64	7174.2	39.27	97.7716
41793.8	80381.4	34075	95904.6	75126.1	83662	-5.46	355.3	88.06	97.7737
5520.75	67113.3	5391	2615.8	62428.6	2746	-14.56	30.8	3.57	97.7779
12098.2	114214	6942	253916	140960	118052	6.37	6085.2	42.84	97.78
59990.2	82404.6	47710	90460.7	78974.2	75068	1.82	50.6	28.56	97.78
75507	81680.1	60583	113476	79096	94022	14.56	825	36.89	97.7831
18595.5	70807.9	17211	37534.2	71097.8	34598	-3.64	108.9	-8.33	97.7831
9495	91549.9	6797	143163	106797	87852	-12.74	3637.7	-11.9	97.7842
8112	65222.4	8151	2081.2	57260.1	2382	24.57	40.7	8.33	97.7842
16212.8	107488	9885	262143	119049	144309	20.93	6703.4	-27.37	97.7842
62313	82774.1	49336	101717	76998.3	86575	31.85	787.6	40.46	97.7853
126022	107998	76474	262143	68368.4	251283	17.29	15222.9	36.89	97.7874
262143	197828	86842	262143	68368.6	251282	30.94	69135	86.87	97.7884
262143	123662	138926	262143	68368.6	251282	113.75	120782	88.06	97.7895
62373	78634.9	51983	90808.3	78335.3	75971	24.57	1020.8	-16.66	97.7916
42430.5	75719.6	36724	65923	97579.4	44275	-28.21	690.8	20.23	97.7916
90889.5	87071.1	68410	143788	80173.4	117536	6.37	1676.4	7.14	97.7958
6187.5	67203.2	6034	4799.3	65512.8	4801	24.57	9.9	-13.09	97.7958
111111	111011	65595	149586	97673.1	100368	-10.01	-27.5	-24.99	97.7968
35481.8	71862.7	32358	43188.2	72445.7	39069	10.01	426.8	52.36	97.7979
10535.2	87319.9	7907	106342	92740.5	75148	-13.65	2662	28.56	97.7979
20622	77020.8	17547	8841.8	73451.2	7889	-1.82	27.5	-4.76	97.801
9433.5	105627	5853	245821	147367	109320	-3.64	6259	19.04	97.801
10526.2	64177.9	10749	9951.7	63142.1	10329	1.82	13.2	11.9	97.8021
92654.2	90322.3	67228	49357	81572.1	39654	8.19	-13.2	14.28	97.8031
20532	101769	13222	240084	117435	133982	25.48	6667.1	72.59	97.8094
12151.5	65195.3	12215	12574.1	64917	12694	17.29	-27.5	-7.14	97.8105
11080.5	66499.2	10920	15914.8	66003.8	15802	26.39	71.5	-11.9	97.8115
80881.5	92132.3	57533	171260	92370.1	121508	20.93	1498.2	60.69	97.8126
15992.2	186522	5619	262143	181741	94529	-36.4	7621.9	-19.04	97.8136
28341.8	75719.7	24530	50345.9	78155	42217	35.49	99	35.7	97.8189
17579.2	105318	10939	262143	103848	165433	24.57	7617.5	10.71	97.8199
45421.5	79299.5	37538	80579.4	75929.9	69549	-30.03	364.1	58.31	97.8199
7125	85552.2	5458	162887	97092.7	109946	9.1	4203.1	42.84	97.821
55005	185509	19432	262143	77934.1	220440	-26.39	18236.9	48.79	97.822
89156.2	97007.3	60232	68215.4	93854.3	47633	12.74	79.2	-13.09	97.8262
20325.8	126972	10491	262143	140689	122112	0.91	8196.1	32.13	97.8262
187294	156715	78324	262143	72156.2	238092	28.21	16637.5	14.28	97.8284
61756.5	84563.1	47861	103179	78796.6	85815	23.66	528	146.37	97.8284
47952.8	75346.6	41709	78982.2	76169.5	67956	-16.38	943.8	-9.52	97.8284
12792.8	143731	5833	239843	185629	84676	0.91	6047.8	-17.85	97.8294
65343.8	168319	25442	262143	105493	162853	33.67	11644.6	-22.61	97.8315
64401	86213.5	48955	151071	83923	117972	12.74	1183.6	49.98	97.8326
5163	66528.2	5086	4175.6	67769.2	4038	5.46	-18.7	9.52	97.8336
10814.2	64564.3	10977	7184.1	62784	7499	-19.11	2.2	-27.37	97.8357
57490.5	76923.2	48980	52620.7	73078	47190	-32.76	696.3	-17.85	97.8378
10074.8	101034	6535	195690	120807	106159	-29.12	5341.6	0	97.8378
13742.2	100695	8944	167352	128647	85253	26.39	4262.5	-34.51	97.8389
79092.8	86586.6	59864	127662	82870.4	100958	23.66	862.4	11.9	97.8399
73146	83643.6	57311	174211	82163.6	138956	32.76	664.4	38.08	97.8399
21637.5	94497.9	15006	208222	107162	127341	7.28	5527.5	35.7	97.841
100868	115379	57294	262143	86347.2	198962	2.73	1989.9	72.59	97.841
10599.8	64620	10750	7448.1	60711.3	8040	19.11	19.8	-20.23	97.842
7168.5	76426.7	6147	71856.4	85987.3	54766	-9.1	1998.7	-11.9	97.842
14353.5	91496.1	10281	51705.5	82284.8	41181	-1.82	1241.9	-3.57	97.8431
12358.5	87361.3	9271	152238	136431	73129	-11.83	4076.6	-5.95	97.8431
9279	65296.7	9313	4277.9	64538.8	4344	-36.4	-22	-14.28	97.8452
11233.5	91419.2	8053	58831.3	109805	35113	-2.73	1690.7	26.18	97.8494
7481.25	87960.4	5574	143030	93794.1	99938	-4.55	3590.4	21.42	97.8515
21834	88926.3	16091	262143	76099.3	225755	-4.55	9237.8	30.94	97.8546
103019	99092.5	68133	215178	134088	105169	13.65	4726.7	51.17	97.8557
43146.8	78727.8	35917	46471.7	76793.9	39659	4.55	712.8	51.17	97.8557
107485	114079	61748	254053	108719	153143	-11.83	1905.2	42.84	97.8557
29198.2	69178.1	27661	14017.3	70953.7	12947	6.37	375.1	11.9	97.8578
101854	90271	73945	248571	86756.6	187771	-10.92	1684.1	107.1	97.8588
12225	108194	7405	180340	129958	90943	-5.46	4829	22.61	97.8609
11586.8	83702.5	9072	171144	97830.4	114648	27.3	4606.8	28.56	97.863
10450.5	100217	6834	173234	111836	101515	-12.74	4467.1	17.85	97.8672
40964.2	78576.2	34166	55877.8	74164.2	49377	11.83	485.1	4.76	97.8683
92933.2	87249.8	69805	214118	129202	108609	22.75	4697	33.32	97.8693
9328.5	74755.8	8178	103649	91232.5	74455	-11.83	2613.6	0	97.8704
75289.5	86358.4	57136	76457.7	75346	66503	-1.82	526.9	-15.47	97.8736
23830.5	114877	13595	251127	164531	100029	3.64	6779.3	22.61	97.8757
36188.2	140566	16872	262143	106850	160785	-7.28	12961.3	48.79	97.8757
26961.8	139615	12656	262143	88830	193401	-40.95	14166.9	10.71	97.8767
18595.5	111549	10925	247547	140389	115559	42.77	6730.9	14.28	97.8767
8737.5	65255.9	8775	20061.8	64747.9	20306	-30.94	77	-32.13	97.8788
27057.8	119459	14844	262143	86905.4	197684	-10.92	10886.7	8.33	97.8799
262143	158060	108692	262143	68368.9	251281	20.93	43246.5	51.17	97.883
88668.8	186148	31217	262143	68368.9	251281	43.68	37358.2	39.27	97.883
11918.2	81370.4	9599	163140	95580.5	111859	-12.74	4064.5	-8.33	97.8841
8342.25	103174	5299	112429	102178	72111	19.11	3003	-57.12	97.8841
262143	129779	132377	262143	68368.6	251282	-5.46	55225.5	76.16	97.8851
54771.8	180405	19897	262143	68368.6	251282	-16.38	24880.9	1.19	97.8851
20016	72297.6	18144	113951	114486	65230	-6.37	2995.3	32.13	97.8862
262143	124805	137653	262143	68368.6	251282	45.5	105818	134.47	97.8862
262143	134748	127496	262143	68368.9	251281	18.2	139148	121.38	97.8872
42315	81150.5	34173	70983	76012.1	61200	29.12	579.7	11.9	97.8883
262143	134106	128106	262143	68368.6	251282	30.03	113248	129.71	97.8904
51683.2	77267.9	43836	64331.3	74684.5	56451	27.3	284.9	16.66	97.8935
10481.2	98991.1	6939	161143	105207	100380	14.56	4061.2	-1.19	97.8967
6509.25	81737.9	5219	83442.7	99315.3	55062	-12.74	2115.3	5.95	97.8988
47191.5	126513	24446	262143	95029.5	180784	5.46	11382.8	-21.42	97.8998
11629.5	89182.2	8546	86848.3	126676	44931	13.65	2015.2	21.42	97.9009
48637.5	73997.3	43076	68801.7	73914.2	61003	10.01	347.6	-5.95	97.9019
5319	63356.2	5502	5603.4	61635.5	5958	-4.55	-7.7	1.19	97.9051
7230.75	68987.4	6869	16646.3	69002.7	15810	40.95	16.5	15.47	97.9061
66862.5	87040.9	50343	117068	87093.3	88091	5.46	1104.4	-4.76	97.9082
88582.5	150238	38641	262143	87640.4	196026	13.65	15264.7	-28.56	97.9082
51438.8	84027.3	40119	133816	120437	72816	32.76	3323.1	-7.14	97.9093
65859.8	106913	40371	173111	136987	82818	18.2	3504.6	-55.93	97.9093
16356	116347	9213	262143	131460	130685	12.74	8250	47.6	97.9093
12879	99228.6	8506	130057	160862	52986	-7.28	3022.8	11.9	97.9103
78119.2	110894	46167	170714	135452	82597	7.28	1233.1	60.69	97.9114
155878	119841	85243	262143	107838	159311	13.65	5019.3	-41.65	97.9124
74464.5	85034.1	57390	147040	87565.7	110048	8.19	1414.6	29.75	97.9124
11353.5	95946.2	7755	213182	113425	123175	-22.75	5409.8	9.52	97.9135
15520.5	108346	9388	223080	125472	116518	19.11	6151.2	-14.28	97.9167
93114.8	102606	59474	140638	102622	89814	38.22	1167.1	55.93	97.9177
79944.8	89303.5	58668	207056	93938.8	144452	10.92	2780.8	55.93	97.9187
262143	133861	128341	262143	68368.9	251281	35.49	62169.8	30.94	97.9187
8622	84995.7	6648	95238	96912	64404	-18.2	2608.1	-11.9	97.9198
16433.2	96937	11110	262143	116442	147539	18.2	6592.3	-14.28	97.9198
69877.5	80006.5	57239	103827	76830.2	88564	-4.55	872.3	5.95	97.9209
7674.75	83204.7	6045	119339	102854	76040	-9.1	2894.1	-5.95	97.9219
8709	110912	5146	154890	123847	81963	-6.37	3806	4.76	97.9219
7479.75	91951.4	5331	101542	106949	62223	25.48	2577.3	-8.33	97.9219
13195.5	93067.2	9292	137772	103732	87042	13.65	3727.9	2.38	97.9261
60903.8	115431	34578	77333.3	100886	50236	15.47	327.8	48.79	97.9261
30222	82272.5	24074	30351.2	82442.8	24127	25.48	445.5	-7.14	97.9293
7588.5	67819.4	7333	19010.2	81004.7	15380	-19.11	407	-29.75	97.9293
62655.8	76386	53756	137742	118822	75971	30.03	2306.7	53.55	97.9303
38064	205975	12111	262143	84035.1	204436	-23.66	18290.8	-17.85	97.9324
49034.2	77249.7	41599	78551	73474.5	70064	-1.82	793.1	33.32	97.9324
36171	89016.2	26630	27216.2	82172.7	21706	-10.92	278.3	8.33	97.9324
69134.2	98508.1	45994	145255	93811.5	101474	-27.3	3779.6	-21.42	97.9324
55398.8	82841.5	43826	161458	85021.2	124455	17.29	412.5	86.87	97.9335
8226	64423.9	8368	5736.5	60744.4	6189	6.37	-24.2	14.28	97.9335
7346.25	81850.4	5882	105548	92154.6	75061	-24.57	2405.7	15.47	97.9345
10942.5	115127	6229	155067	139056	73082	15.47	3700.4	3.57	97.9345
12582.8	66863.1	12333	17539.5	79719	14419	30.03	772.2	-4.76	97.9345
16705.5	80388.5	13619	48018.3	81632.4	38550	-30.94	19.8	79.73	97.9356
37700.2	76123	32457	44611.6	73658.8	39692	26.39	513.7	-7.14	97.9366
9778.5	78180.3	8197	100492	107069	61510	-4.55	2710.4	-32.13	97.9377
111632	96582.5	75748	170522	91906.2	121595	-19.11	787.6	14.28	97.9429
55054.5	82865.6	43541	69048.1	77266.9	58565	10.92	-53.9	-20.23	97.9429
9162.75	74846.1	8023	72574.7	88911.9	53494	-13.65	1761.1	-24.99	97.944
54927	84335.6	42683	222866	147839	98795	-4.55	4099.7	4.76	97.944
17509.5	164422	6979	262143	175655	97804	16.38	8685.6	-16.66	97.944
9128.25	68730.4	8704	37275.7	91221.1	26780	-28.21	831.6	-2.38	97.945
40065	88922.4	29528	42445.7	85344.6	32594	-21.84	-46.2	2.38	97.9461
27817.5	77659.1	23475	50048.9	74850.1	43821	3.64	313.5	-41.65	97.9461
6906	88639.2	5106	124848	116806	70048	-14.56	3171.3	0	97.9471
57306.8	79675.3	47137	54672.2	74898.6	47838	-1.82	1144	-24.99	97.9471
5307.75	63825.4	5450	2176.9	60994.2	2339	-4.55	-14.3	-2.38	97.9482
55578.8	90163.1	40398	262143	104487	164421	11.83	7593.3	49.98	97.9482
10353.8	64895.1	10456	7437.1	61797.6	7887	17.29	5.5	-7.14	97.9503
6675	86658.6	5048	120028	105735	74395	-45.5	2895.2	28.56	97.9524
85101	89210.6	62517	90968.9	134991	44164	-38.22	987.8	11.9	97.9534
100648	99886.4	66036	262143	85225.3	201581	-38.22	12717.1	15.47	97.9545
93382.5	100987	60601	262143	127336	134917	-26.39	10830.6	4.76	97.9566
56556	79001.9	46916	61249.1	76271.6	52628	22.75	284.9	72.59	97.9576
121175	112811	70395	262143	68371.1	251273	37.31	18423.9	14.28	97.9597
262143	165338	103907	262143	68371.4	251272	26.39	54245.4	65.45	97.9597
6937.5	65211.7	6972	5240.4	61207.4	5611	20.93	6.6	-24.99	97.9608
19525.5	78164	16371	63454.6	108920	38180	-41.86	784.3	23.8	97.964
7785.75	62815.1	8123	4863.1	59638.5	5344	-9.1	-16.5	4.76	97.964
49365.8	78971.7	40967	65090.3	83560.4	51050	-45.5	473	21.42	97.965
6616.5	71720	6046	4756.4	70348.8	4431	16.38	-1.1	-8.33	97.9671
11012.2	109614	6584	222308	130892	111307	-6.37	5820.1	-1.19	97.9682
13312.5	65347	13351	14877.5	63605.7	15329	-29.12	-6.6	4.76	97.9682
8223.75	100532	5361	204248	120438	111141	29.12	5349.3	-9.52	97.9703
16083.8	117759	8951	262143	118172	145380	35.49	7868.3	-39.27	97.9755
262143	161746	106215	262143	68372.2	251269	-76.44	30055.3	79.73	97.9766
9670.5	105875	5986	218866	121493	118061	8.19	5905.9	10.71	97.9776
10875.8	127437	5593	222830	174377	83746	30.94	5538.5	0	97.9829
7227.75	66443.8	7129	3988.6	62445.5	4186	7.28	-38.5	-1.19	97.9839
37020.8	81353	29823	90365	79369.6	74615	21.84	691.9	58.31	97.9839
196514	151807	84836	262143	112722	152409	36.4	7704.4	30.94	97.9839
13851.8	86505.5	10494	137120	92208.1	97457	0.91	3856.6	11.9	97.985
14822.2	84512.9	11494	223513	102724	142597	-11.83	5678.2	-42.84	97.9871
5700.75	63365.7	5896	6963	60827.4	7502	28.21	77	-3.57	97.9892
5211	67518.4	5058	2879.8	62164.2	3036	6.37	-11	23.8	97.9902
18767.2	71632.5	17170	45562	75450.4	39575	5.46	1185.8	-44.03	97.9902
64155	80806.9	52031	161208	86955	121499	6.37	1377.2	53.55	97.9923
53142.8	81058.6	42966	88955.9	76582.1	76125	-11.83	440	46.41	97.9923
9103.5	115959	5145	224904	127436	115660	-7.28	5604.5	27.37	97.9934
83922.8	97095.3	56645	209984	113711	121022	16.38	2324.3	53.55	97.9944
9771.75	81777.7	7831	52658.1	79238.7	43552	12.74	1260.6	20.23	97.9955
262143	140461	122310	262143	68371.4	251272	28.21	43363.1	17.85	97.9965
134721	135569	65126	262143	68371.4	251272	13.65	37699.2	23.8	97.9965
12687	103557	8029	193395	122263	103665	43.68	5046.8	3.57	97.9965
14135.2	116072	7981	229586	128549	117046	20.93	5987.3	26.18	97.9965
254438	196410	84898	262143	68371.4	251272	56.42	81996.2	76.16	97.9965
224494	159604	92181	262143	68371.1	251273	-37.31	17504.3	55.93	97.9976
35389.5	73860.3	31401	33803	72218.9	30675	-8.19	-8.8	-5.95	97.9986
55987.5	94280.2	38918	130768	92866.6	92283	3.64	548.9	-4.76	97.9986
137951	180902	49976	262143	68371.4	251272	41.86	46130.7	-34.51	97.9997
63772.5	95241.7	43882	262143	123725	138855	12.74	6097.3	115.43	97.9997
9084	109496	5437	157645	131789	78394	5.46	4055.7	4.76	98.0007
8573.25	103817	5412	136990	169670	52913	23.66	3545.3	-4.76	98.0007
59452.5	134225	29028	262143	68371.4	251272	-5.46	23826	34.51	98.0007
7967.25	77966.5	6697	52774.7	78468.2	44077	15.47	1270.5	-17.85	98.0018
190502	220154	56709	262143	68371.6	251271	40.04	74534.9	58.31	98.0018
49416	78759.9	41119	87498.4	76377.8	75078	-13.65	267.3	73.78	98.0018
262143	154367	111292	262143	68371.6	251271	-24.57	50998.2	89.25	98.0028
71340.8	87846.9	53222	141342	85620.4	108187	9.1	1307.9	7.14	98.0039
262143	162580	105670	262143	68371.9	251270	9.1	45610.4	53.55	98.0039
22727.2	80935.3	18403	23559.8	75384	20482	11.83	-52.8	22.61	98.0049
8522.25	95668.8	5838	137526	100940	89290	-20.02	3506.8	-3.57	98.0049
73228.5	88667	54125	119929	81323.2	96647	-40.95	90.2	34.51	98.0049
262143	142959	120173	262143	68371.9	251270	8.19	78332.1	21.42	98.0049
223593	180850	81025	262143	68372.2	251269	-50.05	37316.4	23.8	98.007
262143	120405	142684	262143	68372.2	251269	288.47	262143	875.84	98.007
138492	121802	74516	262143	83983.4	204562	-26.39	7151.1	60.69	98.0081
15036.8	88739.2	11105	177202	130895	88721	-32.76	4458.3	-39.27	98.0092
64551.8	96166.6	43991	101382	111999	59323	-9.1	946	3.57	98.0092
32558.2	163567	13045	262143	106983	160585	-0.91	14631.1	-4.76	98.0134
15416.2	80330.7	12577	234494	101061	152065	5.46	5593.5	14.28	98.0144
65543.2	93389.3	45995	112834	82514.1	89617	26.39	634.7	-8.33	98.0165
15155.2	107677	9224	237858	153628	101468	3.64	6007.1	-4.76	98.0165
9486.75	86182.9	7214	8570.1	86023.9	6529	-1.82	495	-35.7	98.0176
20130.8	78622.7	16780	10183.8	73124.3	9127	12.74	-14.3	-5.95	98.0186
6273.75	73512.7	5593	11790.9	72136.7	10712	21.84	-52.8	28.56	98.0207
262143	179431	95746	262143	68370.8	251274	5.46	88484	27.37	98.0218
46140	81597.2	37058	75015.6	85978	57180	19.11	432.3	66.64	98.0228
13341.8	114536	7634	192027	119100	105665	14.56	4953.3	21.42	98.0228
9036.75	77204.1	7671	37422	75024.9	32689	7.28	60.5	55.93	98.0249
10767.8	114725	6151	149827	154555	63531	10.92	4007.3	32.13	98.0249
9665.25	81784.6	7745	80381.4	138301	38090	-10.92	2098.8	22.61	98.0333
173319	118473	95875	262143	142250	120772	25.48	3985.3	-10.71	98.0354
8486.25	69415.2	8012	30660.3	72216.6	27824	11.83	810.7	51.17	98.0365
54810.8	80753.5	44482	63765.9	78400.1	53303	-8.19	642.4	7.14	98.0386
7360.5	73780.6	6538	88102.3	83894.5	68823	-30.03	2231.9	38.08	98.0386
38970	93950	27184	212128	115221	120656	-5.46	4053.5	0	98.0428
11635.5	78410.7	9725	14021.7	78113.4	11764	-19.11	407	-22.61	98.0438
17884.5	67310.5	17413	17117.1	66170.4	16953	-15.47	160.6	-14.28	98.0449
10685.2	73426.5	9537	5447.2	67407	5296	-7.28	11	-3.57	98.0449
15241.5	113740	8782	262143	127240	135019	10.01	6604.4	19.04	98.0501
48666.8	81191	39283	67336.5	80119.2	55080	33.67	501.6	51.17	98.0512
7009.5	82889.7	5542	96395.2	90940.4	69467	6.37	2113.1	-15.47	98.0544
8712.75	68969.5	8279	3415.5	64026.9	3496	15.47	17.6	-15.47	98.0565
7449.75	64274.2	7596	8596.5	62245.1	9051	25.48	83.6	5.95	98.0586
7295.25	83249.4	5743	46767.6	76119.8	40265	20.93	1166	8.33	98.0596
72500.2	86651.8	54833	177604	88365	131720	-4.55	1383.8	96.39	98.0628
6332.25	66783.1	6214	16355.9	74546.2	14379	0.91	310.2	8.33	98.0628
68628.8	80846.5	55632	49525.3	76599.9	42372	4.55	-18.7	-14.28	98.0638
16140.8	83232.4	12709	160616	92563.7	113718	2.73	4639.8	-1.19	98.0649
18609	178116	6847	262143	173839	98826	-1.82	8564.6	20.23	98.0649
5650.5	63247	5855	3305.5	57158.1	3790	0.91	1.1	-1.19	98.067
12760.5	66853.6	12509	11535.7	64948.8	11640	-20.02	8.8	27.37	98.068
10321.5	101627	6656	182818	149667	80052	18.2	4576	0	98.0701
66421.5	91219.6	47720	134225	84880.5	103635	8.19	749.1	138.04	98.0722
55608.8	78792.2	46253	93930.1	77774.9	79149	11.83	352	36.89	98.0722
9038.25	84018.6	7050	128681	101618	82990	19.11	3067.9	2.38	98.0733
62274	85945.1	47486	106234	79549	87520	-1.82	1127.5	-13.09	98.0743
52508.2	151935	22649	262143	103802	165506	23.66	11166.1	35.7	98.0743
6159.75	65768.2	6138	2674.1	59166	2962	2.73	69.3	-13.09	98.0764
89491.5	159646	36737	262143	75273.1	228233	-30.94	15032.6	46.41	98.0764
14970.8	116898	8393	262143	150667	114025	-19.11	8894.6	-39.27	98.0775
27252	128258	13925	262143	120746	142280	17.29	8382	3.57	98.0785
8791.5	109100	5281	139905	124960	73374	22.75	3697.1	-15.47	98.0817
7164	81865.7	5735	53973.7	81587.4	43355	24.57	1346.4	20.23	98.0848
122748	99343.2	80976	262143	105819	162351	29.12	8618.5	-1.19	98.0848
84528	97210.3	56986	185929	87988	138485	14.56	1508.1	105.91	98.0859
33390.8	82805.3	26427	112947	98586.7	75082	12.74	3418.8	-32.13	98.0869
19497.8	154101	8292	262143	141911	121060	-7.28	6834.3	-23.8	98.088
15993.8	68691.7	15259	18682.4	68970.8	17752	0	269.5	7.14	98.0901
72286.5	87878.8	53908	136719	87555.7	102335	-11.83	774.4	94.01	98.0901
31889.2	115387	18112	262143	94561.3	181679	15.47	10135.4	-3.57	98.0911
8937.75	81376	7198	78619.2	161284	31946	39.13	1766.6	13.09	98.0911
137620	234981	38382	262143	68370.3	251276	-13.65	53.9	60.69	98.0922
12398.2	97871.8	8302	211584	123007	112728	-16.38	5277.8	-11.9	98.0932
88222.5	91183.3	63408	146934	115975	83030	26.39	2646.6	-52.36	98.0932
262143	233892	73452	262143	68370.5	251275	-17.29	51676.9	19.04	98.0943
6470.25	66286.4	6397	6007.1	67043.8	5872	-2.73	-45.1	9.52	98.0954
126488	141432	58611	262143	130698	131447	39.13	4807	51.17	98.0964
15281.2	120776	8292	247802	149402	108700	14.56	6399.8	9.52	98.0964
8165.25	92870.2	5762	144424	112534	84108	-5.46	3741.1	45.22	98.0975
262143	167944	102295	262143	68370.8	251274	-7.28	23634.6	78.54	98.0975
21179.2	72575.3	19125	45322.2	71902.9	41309	10.01	139.7	-7.14	98.0985
18982.5	86481.6	14385	7118.1	84955.7	5491	12.74	-45.1	24.99	98.0996
82944	94231.2	57686	106263	115946	60063	-13.65	1595	-46.41	98.1027
36224.2	133558	17775	262143	124330	138179	19.11	11057.2	21.42	98.1048
17392.5	67155.8	16973	18257.8	67700.8	17674	2.73	370.7	-15.47	98.1069
22107.8	67307.1	21526	17167.7	65283.9	17234	-8.19	58.3	-27.37	98.109
31103.2	69574.1	29298	23494.9	68336.7	22532	8.19	171.6	-1.19	98.1111
9880.5	67171	9640	22661.1	65571	22649	7.28	-9.9	19.04	98.1143
43836.8	73573.2	39048	42170.7	75078.1	36811	-18.2	224.4	40.46	98.1143
8094.75	89414.7	5933	137193	99037.2	90785	16.38	3702.6	0	98.1143
71172.8	84088.3	55470	141104	79713.2	116008	-6.37	801.9	65.45	98.1164
64714.5	90624.4	46799	204255	85414.2	156719	17.29	1811.7	36.89	98.1164
14933.2	105653	9263	212106	112985	123031	30.03	5676	21.42	98.1174
9643.5	66885	9449	7420.6	65532.5	7421	35.49	210.1	-23.8	98.1185
18127.5	89626.9	13255	164911	108012	100059	19.11	4357.1	-36.89	98.1195
50045.2	75567.1	43402	45931.6	74788.8	40249	27.3	643.5	-30.94	98.1195
6438	70543.5	5981	19593.2	94208.4	13630	-7.28	543.4	9.52	98.1206
20865.8	93635.8	14604	196019	119995	107057	2.73	5021.5	-4.76	98.1216
9603	103069	6106	198392	114796	113260	9.1	4981.9	-19.04	98.1216
14835	102686	9468	187887	128374	95918	10.01	4829	22.61	98.1279
55271.2	114876	31532	262143	68369.2	251280	-35.49	13887.5	8.33	98.129
89905.5	107480	54820	145590	106143	89892	-55.51	1277.1	59.5	98.1332
7706.25	94240.9	5359	161660	127149	83324	-6.37	3853.3	-44.03	98.1342
61300.5	78916.2	50907	67103.3	76600	57411	-12.74	437.8	-1.19	98.1363
74625	85582.7	57145	113909	80218.9	93060	20.93	341	44.03	98.1363
31449.8	115759	17805	203922	186306	71733	15.47	5733.2	3.57	98.1363
6860.25	64792.2	6939	4475.9	62081	4725	2.73	82.5	-27.37	98.1374
71589	87756.9	53462	100277	86861.4	75658	-21.84	400.4	28.56	98.1385
74823.8	110418	44410	196012	160690	79942	31.85	3370.4	52.36	98.1385
6213.75	65565	6211	6914.6	63932.7	7088	-23.66	113.3	-29.75	98.15
47162.2	80580.5	38357	159806	145185	72136	28.21	2643.3	22.61	98.15
17142.8	74569.7	15066	26959.9	83357.4	21196	-19.11	374	15.47	98.15
9054.75	78504.1	7559	73755	89842.3	53801	-1.82	1721.5	-23.8	98.15
6358.5	67243.9	6197	7604.3	64221.1	7760	0.91	181.5	-10.71	98.1511
6233.25	66444.7	6148	1733.6	60820.8	1868	-10.01	-4.4	-16.66	98.1553
18314.2	100869	11899	262143	102183	168128	-4.55	8611.9	24.99	98.1584
24458.2	183524	8734	262143	138575	123975	-23.66	10601.8	36.89	98.1595
33571.5	119197	18458	262143	94229.9	182318	-13.65	12261.7	38.08	98.1605
50844.8	84341.4	39508	45610.4	85736.7	34864	10.01	70.4	57.12	98.1605
11346.8	65760.6	11308	16404.3	67415.3	15947	-21.84	13.2	22.61	98.1616
5941.5	63707.8	6112	3286.8	57764.5	3729	30.94	-42.9	40.46	98.1616
5685.75	66539.5	5600	12472.9	68882.1	11867	-4.55	26.4	-9.52	98.1647
37650	75832.3	32538	40033.4	73928	35489	6.37	128.7	46.41	98.1658
25992	68204.7	24975	18928.8	68662.1	18067	-0.91	41.8	-52.36	98.1668
7970.25	96053.4	5438	140596	117413	78476	-11.83	3789.5	29.75	98.1689
119084	123139	63378	262143	68370.3	251276	21.84	2641.1	347.48	98.1721
262143	135819	126490	262143	68370.5	251275	36.4	116135	171.36	98.1752
102427	99045.9	67773	238295	147889	105599	59.15	4570.5	27.37	98.1752
117764	100874	76509	262143	94510.3	181777	-6.37	1241.9	85.68	98.1752
93802.5	104009	59105	262143	112034	153344	24.57	9202.6	29.75	98.1763
240018	240234	65477	262143	68370.8	251274	33.67	68640	153.51	98.1763
22393.5	82208.2	17852	64463.3	83483.2	50605	-7.28	313.5	60.69	98.1763
41736	87289.3	31335	85197.2	136679	40851	-19.11	1295.8	17.85	98.1773
41092.5	176085	15294	262143	74281.1	231281	32.76	19904.5	-1.19	98.1784
262143	136584	125782	262143	68371.1	251273	-0.91	38472.5	32.13	98.1784
14271.8	96047.8	9738	106223	112190	62050	-15.47	2850.1	-14.28	98.1795
18770.2	68124.7	18057	27926.8	67577.8	27083	11.83	266.2	34.51	98.1795
168302	172328	64005	262143	68371.1	251273	24.57	42234.5	24.99	98.1795
49698.8	76926.2	42340	56646.7	76139.3	48758	38.22	484	4.76	98.1795
262143	133109	129066	262143	68370.8	251274	5.46	130070	158.27	98.1805
262143	155583	110422	262143	68370.8	251274	24.57	45085.7	58.31	98.1815
80581.5	93759.2	56325	216134	99664.6	142122	49.14	1711.6	84.49	98.1826
10556.2	116096	5959	200853	152981	86044	31.85	5239.3	8.33	98.1826
115365	107812	70127	262143	68370.5	251275	-2.73	13720.3	22.61	98.1826
262143	255781	67166	262143	68370.5	251275	14.56	141313	173.74	98.1826
24533.2	69194.8	23236	39936.6	71337.1	36689	22.75	394.9	16.66	98.1847
21237.8	107961	12892	220221	144796	99674	-29.12	5560.5	14.28	98.1847
26578.5	121953	14283	262143	128050	134165	8.19	10950.5	28.56	98.1858
12146.2	102685	7752	213826	150844	92899	-12.74	5607.8	30.94	98.1858
40513.5	76705.7	34614	59511.1	76143	51221	24.57	12.1	15.47	98.1868
122774	103900	77441	213374	163571	85490	-9.1	4065.6	29.75	98.1868
5721	69754.7	5375	4843.3	70819	4482	9.1	-30.8	27.37	98.1879
68147.2	83872	53249	74395.2	92352.5	52793	-34.58	812.9	27.37	98.1889
27627.8	84977.3	21307	62295.2	90003.9	45360	27.3	126.5	91.63	98.191
62364	77990.4	52405	75384.1	74471.6	66339	-18.2	963.6	78.54	98.191
19972.5	74366.1	17601	36194.4	73736.7	32169	29.12	843.7	-11.9	98.1921
43144.5	76293.6	37061	44581.9	77703.2	37601	37.31	287.1	-10.71	98.1931
108776	101633	70142	262143	90165.7	190536	10.01	10809.7	19.04	98.1952
56466.8	80348.4	46057	74872.6	76152	64435	30.03	1064.8	15.47	98.1952
26670	69394.7	25187	31234.5	68335.3	29955	28.21	130.9	19.04	98.1994
8517	106786	5227	188783	135830	91085	15.47	5021.5	9.52	98.1994
90372.8	95616.4	61942	142390	88343.5	105629	-2.73	1210	1.19	98.1994
19748.2	177973	7272	262143	161504	106374	14.56	8021.2	1.19	98.2026
27001.5	124521	14211	262143	95410.5	180062	25.48	9818.6	-2.38	98.2036
6468.75	63836.2	6641	8428.2	64033.2	8626	-22.75	-7.7	-1.19	98.2036
17469	103400	11072	208556	111021	123111	-9.1	5448.3	-29.75	98.2036
27138	66673.5	26675	10826.2	64765.5	10955	-40.95	53.9	-4.76	98.2047
45222	93683.2	31635	79537.7	93101.8	55988	4.55	1064.8	23.8	98.2057
9588	94746.6	6632	144118	97589.3	96782	8.19	3961.1	40.46	98.2057
71043	108584	42878	262143	68370.3	251276	5.46	11653.4	0	98.2068
50780.2	81013	41079	75874.7	78212.6	63577	-1.82	631.4	71.4	98.2089
45462	129224	23056	262143	103807	165498	-13.65	12331	20.23	98.2089
42869.2	86029.9	32657	78089	95791.1	53425	16.38	282.7	-33.32	98.211
5520	64542.1	5605	3033.8	62015.9	3206	22.75	2.2	-11.9	98.211
54687	78547.5	45628	55845.9	76764.8	47677	1.82	3.3	15.47	98.211
34113	111281	20090	262143	84818.4	202548	11.83	12526.8	39.27	98.212
12977.2	75210.2	11308	23548.8	75315.7	20491	20.93	328.9	-1.19	98.212
262143	131342	130802	262143	68370	251277	125.58	137521	240.38	98.2131
35695.5	72291.1	32360	32660.1	69300.4	30886	-15.47	416.9	29.75	98.2131
66016.5	86768.6	49862	109539	85387.2	84073	-15.47	1036.2	65.45	98.2141
96598.5	102772	61599	262143	147341	116599	-26.39	6644	-70.21	98.2152
25197.8	101100	16334	262143	68369.7	251278	-25.48	12235.3	16.66	98.2162
8601.75	64967.7	8677	13890.8	63157.2	14414	-4.55	34.1	1.19	98.2162
114373	153773	48744	262143	74631.5	230195	-34.58	19588.8	11.9	98.2162
77274.8	159832	31685	262143	68369.7	251278	-1.82	29132.4	17.85	98.2173
47592	87030.2	35838	98679.9	112017	57733	36.4	660	-30.94	98.2173
191530	142366	88168	262143	68369.4	251279	27.3	33036.3	-14.28	98.2183
144227	170093	55570	262143	68369.4	251279	38.22	48759.7	84.49	98.2183
8145.75	87342.9	6112	109651	106470	67494	-19.11	2555.3	-52.36	98.2194
250457	238329	68871	262143	68369.4	251279	21.84	52486.5	64.26	98.2194
73511.2	85372.1	56431	104875	97741.6	70319	33.67	1412.4	-27.37	98.2194
262143	141048	121801	262143	68369.2	251280	60.97	127766	80.92	98.2194
137762	110577	81648	262143	77331.1	222159	28.21	15989.6	11.9	98.2204
9242.25	101815	5949	196792	144812	89060	10.01	5167.8	-16.66	98.2225
27336	69007.1	25961	29668.1	69097.3	28139	10.92	171.6	10.71	98.2257
8426.25	107041	5159	169234	147376	75256	13.65	4062.3	-17.85	98.2268
111268	135312	53891	262143	84199.5	204037	8.19	15647.5	39.27	98.2268
105188	128985	53445	262143	105230	163260	1.82	14093.2	-33.32	98.2288
177155	138031	84112	262143	81208.8	211551	50.05	10606.2	65.45	98.2288
136352	125724	71076	262143	68369.2	251280	30.03	16516.5	16.66	98.2288
88104	88934.5	64924	82936.7	87532.6	62095	-31.85	42.9	24.99	98.2309
101954	205159	32568	262143	68883.4	249404	21.84	25434.2	17.85	98.2309
199982	189177	69279	262143	68369.4	251279	8.19	46470.6	-1.19	98.232
262143	141252	121625	262143	68369.7	251278	74.62	112094	14.28	98.2341
262143	112874	152204	262143	68370	251277	27.3	178209	158.27	98.2352
65530.5	145122	29593	244339	135359	118300	3.64	5241.5	35.7	98.2352
262143	110446	155550	262143	68370	251277	181.09	262143	684.25	98.2362
12263.2	68131.9	11796	28435	68610	27161	25.48	11	-13.09	98.2404
19317	71289.5	17758	32490.7	70246.5	30312	-9.1	344.3	-40.46	98.2425
14541	130328	7312	260176	152338	111928	-1.82	6691.3	26.18	98.2425
87106.5	103870	54959	125865	96550.7	85434	-31.85	847	71.4	98.2488
64932	81358.7	52304	79920.5	82436.3	63536	21.84	894.3	39.27	98.2488
28251.8	137189	13496	262143	123166	139485	40.95	11569.8	-22.61	98.2488
6223.5	69164.5	5897	3465	62990.9	3605	19.11	4.4	-1.19	98.2499
7083	67021.6	6926	13498.1	75646.6	11694	3.64	150.7	-20.23	98.252
14284.5	103396	9054	206844	107345	126282	40.95	5240.4	-13.09	98.2541
12738	65820.2	12683	15602.4	64374.1	15884	3.64	134.2	3.57	98.2562
10905.8	75225.7	9501	16643	69459.1	15703	-3.64	498.3	-3.57	98.2572
19529.2	136214	9396	262143	110840	154997	10.92	10464.3	8.33	98.2572
5597.25	66345	5529	7187.4	62821.2	7498	-5.46	50.6	15.47	98.2593
63783.8	82150.2	50884	110136	79685.4	90580	43.68	672.1	60.69	98.2614
5586	64587.9	5668	3698.2	61280.7	3955	-6.37	-40.7	3.57	98.2625
38049.8	125776	19826	262143	77038.1	223004	-28.21	14895.1	0	98.2656
50270.2	78744.5	41838	31461.1	73988.4	27867	6.37	-26.4	30.94	98.2667
35258.2	73809.6	31306	62595.5	71548.9	57335	-15.47	23.1	30.94	98.2667
67899.8	84447.5	52694	74354.5	89183.5	54639	-18.2	288.2	23.8	98.2677
38847	87604.6	29061	40111.5	94055.1	27949	22.75	52.8	64.26	98.2698
262143	153414	111983	262143	68369.4	251279	86.45	116972	186.83	98.2709
64745.2	85333.9	49724	91676.2	79032	76021	-8.19	128.7	1.19	98.273
81724.5	94875.2	56452	138776	91460.4	99440	-5.46	300.3	204.68	98.2741
83100	86456.1	62992	120065	81413.1	96650	20.02	1274.9	20.23	98.2751
8887.5	96352.6	6045	128300	105229	79904	19.11	3238.4	-76.16	98.2783
60436.5	89650.7	44180	36306.6	83899.5	28360	-22.75	20.9	0	98.2804
58281	81988.2	46586	58694.9	78326.8	49110	-19.11	59.4	-35.7	98.2814
9914.25	67205.2	9668	5776.1	62476.1	6059	0.91	11	22.61	98.2825
6402	82428.6	5090	74472.2	92224.5	52921	0	1901.9	-21.42	98.2835
17051.2	73464.6	15211	21004.5	73213	18802	18.2	-2.2	29.75	98.2835
73190.2	80940.2	59261	64626.1	75805.6	55871	21.84	20.9	4.76	98.2835
65370	87916.6	48729	90917.2	80257.9	74240	-19.11	-18.7	17.85	98.2846
75228	104326	47257	224422	171028	85996	-4.55	3642.1	4.76	98.2846
9802.5	64190.3	10008	5965.3	59704	6548	14.56	62.7	-1.19	98.2846
54209.2	78911.1	45021	87663.4	78780	72926	11.83	770	8.33	98.2877
12152.2	120177	6627	234375	169075	90847	-8.19	5891.6	-33.32	98.2888
16066.5	106421	9894	231458	129611	117033	-21.84	6111.6	4.76	98.2888
87579	97136.1	59088	113551	103564	71856	18.2	861.3	42.84	98.293
32774.2	77181.8	27829	42616.2	75404.2	37039	-10.92	276.1	-27.37	98.2972
7280.25	69693	6846	48704.7	93028.8	34311	17.29	1174.8	4.76	98.2982
47485.5	82651.9	37652	113560	82877.6	89798	16.38	72.6	91.63	98.3003
8823.75	96475.4	5994	176301	115702	99861	4.55	4646.4	-5.95	98.3003
102774	97232.6	69271	219559	92583.3	155417	18.2	839.3	223.72	98.3014
12306.8	127114	6345	262143	152149	112914	-30.94	6833.2	33.32	98.3066
49866	197487	16548	262143	68368.9	251281	10.01	31126.7	-54.74	98.3077
5517.75	64355.1	5619	5819	62150.3	6136	14.56	-39.6	21.42	98.3119
15445.5	90848.7	11142	202478	109911	120731	-36.4	5385.6	79.73	98.3129
7473.75	67679.9	7237	14559.6	68537.4	13922	-13.65	195.8	27.37	98.315
90083.2	90847.1	64985	156754	108164	94977	-17.29	2634.5	70.21	98.3161
11319.8	67447.1	10999	16979.6	77963.6	14273	-10.01	377.3	-40.46	98.3161
71769.8	80712.2	58275	132331	77893	111338	-5.46	827.2	96.39	98.3172
8475.75	89303.3	6220	134911	124949	70761	-3.64	3711.4	16.66	98.3172
28627.5	74464.4	25195	59964.3	88649.2	44330	12.74	887.7	-36.89	98.3182
57930.8	90631.4	41890	63325.9	96005.5	43228	11.83	23.1	-36.89	98.3193
7234.5	79764.5	5944	91911.6	88409.5	68132	-11.83	2231.9	-7.14	98.3193
13665.8	113799	7870	262143	134600	127636	42.77	7194	27.37	98.3203
79966.5	91301.1	57400	64618.4	88585.5	47805	21.84	-17.6	-55.93	98.3203
8684.25	69389.3	8202	4780.6	65040.8	4817	14.56	1.1	29.75	98.3224
73286.2	98122.2	48948	140625	90832.1	101462	20.02	1450.9	26.18	98.3224
7041.75	88970.1	5187	150037	98204.3	100126	0.91	4130.5	-9.52	98.3235
66024	80064.9	54043	152463	80696.5	123820	-1.82	1318.9	4.76	98.3277
74993.2	86519.8	56805	262143	81994.8	209523	12.74	1647.8	153.51	98.3308
25068	68472.3	23993	57185.7	69770.5	53715	-15.47	617.1	-2.38	98.3319
7581.75	75940.3	6543	88735.9	99860.8	58235	-3.64	2346.3	-3.57	98.335
17097	102345	10948	262143	101973	168474	-17.29	6969.6	-51.17	98.335
10687.5	89808.4	7799	107112	100535	69824	3.64	2703.8	2.38	98.335
22263	66964.8	21788	24844.6	67429.3	24147	-6.37	137.5	26.18	98.3361
35472	77117	30145	72865.1	75750.1	63040	-10.01	990	-5.95	98.3371
40938	75063.3	35742	62121.4	74813.3	54418	2.73	359.7	61.88	98.3371
127629	106652	78426	102967	99145.2	68062	55.51	2645.5	48.79	98.3392
70090.5	89285.1	51447	101894	85510	78093	34.58	1371.7	-20.23	98.3403
53348.2	82157.9	42555	69027.2	77501.6	58370	4.55	851.4	91.63	98.3434
11789.2	72512.5	10655	56846.9	107905	34526	15.47	1534.5	-30.94	98.3455
50317.5	75943.2	43422	81346.1	76096.6	70057	-1.82	866.8	26.18	98.3476
80335.5	87661.6	60059	149200	85818.9	113937	2.73	1604.9	82.11	98.3529
13731.8	74676.3	12051	5283.3	70836	4888	31.85	-25.3	2.38	98.355
83443.5	85050.1	64298	168461	81523.5	135424	31.85	1568.6	30.94	98.356
92872.5	96806.1	62873	160428	95874	109663	17.29	1915.1	71.4	98.356
20877	87051.9	15717	101252	100089	66297	11.83	2378.2	19.04	98.3571
116871	98427.8	77816	114990	105753	71260	1.82	151.8	64.26	98.3581
94962	123061	50572	262143	68366.7	251289	-20.02	23741.3	7.14	98.3581
11293.5	144163	5134	257432	159518	105763	18.2	6197.4	-21.42	98.3592
9986.25	103488	6324	143260	90412.1	103843	-53.69	3509	7.14	98.3613
7302.75	75702.8	6322	71443.9	98573.6	47499	15.47	1846.9	-2.38	98.3645
69807.8	82849	55220	89596.1	77078.6	76179	-9.1	998.8	5.95	98.3666
18887.2	88237.4	14028	34696.2	93209.7	24395	25.48	605	-16.66	98.3666
6576	85525.9	5039	108948	92237.9	77409	27.3	2633.4	-15.47	98.3697
41627.2	95138	28675	75797.7	103692	47906	3.64	1133	13.09	98.3697
81450.8	99557.2	53617	190187	163425	76268	-21.84	3062.4	96.39	98.3708
28914	77299	24514	68183.5	90024.9	49636	-24.57	1101.1	65.45	98.3718
13728	106964	8411	261858	191128	89789	3.64	6358	33.32	98.3729
30639.8	73202.1	27431	39246.9	72306.5	35572	7.28	242	41.65	98.375
15934.5	89900.4	11616	135374	137721	64419	-14.56	3316.5	-9.52	98.3771
262143	151068	113722	262143	68367	251288	-21.84	57079	40.46	98.3802
13751.2	67938.3	13265	14964.4	66520.2	14743	15.47	248.6	34.51	98.3802
27801.8	78916.1	23088	52868.2	76323.2	45396	19.11	748	22.61	98.3802
249573	187567	87201	262143	68367.3	251287	3.64	68983.2	52.36	98.3802
73042.5	79344.2	60331	99016.5	75378	86088	-12.74	863.5	30.94	98.3802
16959.8	68660.4	16188	17649.5	68515.4	16882	31.85	-3.3	41.65	98.3834
46191.8	74147.6	40827	74094.9	74716.2	64991	-16.38	298.1	54.74	98.3844
8358	69777.1	7850	25458.4	70029	23825	44.59	31.9	-3.57	98.3855
116118	113014	67336	130604	136824	62557	-50.96	2008.6	-40.46	98.3855
87656.2	108613	52891	133135	100161	87111	19.11	712.8	45.22	98.3886
78177	112383	45589	100032	103386	63410	20.02	844.8	78.54	98.3907
138980	147032	61947	262143	68366.2	251291	46.41	30405.1	58.31	98.3918
77202.8	122602	41268	90999.7	129077	46203	-2.73	1029.6	23.8	98.3928
30549.8	161265	12415	262143	88295.8	194571	-20.93	14807.1	-7.14	98.3928
15612.8	130078	7866	262143	140871	121954	-10.01	7425	23.8	98.3928
51162	76436.3	43866	68677.4	73382.5	61334	-9.1	334.4	-26.18	98.3928
16740.8	154633	7095	262143	155030	110816	-10.01	8171.9	2.38	98.3939
11597.2	96696.9	7860	226257	120910	122636	20.02	5494.5	14.28	98.396
11507.2	108807	6931	174430	130855	87360	-33.67	4401.1	2.38	98.4002
11254.5	64360.8	11460	9000.2	64210.4	9186	12.74	29.7	-2.38	98.4012
18603	64911.4	18782	7396.4	61545.3	7876	-1.82	-7.7	-16.66	98.4023
242070	176590	89837	262143	68366.7	251289	71.89	40126.9	29.75	98.4023
54493.5	78316	45601	78009.8	79596	64230	-11.83	148.5	17.85	98.4034
33224.2	179002	12164	262143	84331.3	203718	-28.21	16085.3	-3.57	98.4034
15629.2	143256	7150	261594	158481	108176	-16.38	6586.8	16.66	98.4044
85962	90155	62488	161352	88534.6	119438	1.82	52.8	69.02	98.4044
57210.8	89445.2	41918	166240	145746	74751	1.82	3588.2	-2.38	98.4044
6471	76952.2	5511	116808	103565	73916	0	2910.6	5.95	98.4055
262143	134200	128016	262143	68367	251288	1.82	125363	94.01	98.4055
262143	171927	99925	262143	68366.7	251289	80.99	67548.8	70.21	98.4075
10875	112449	6338	198138	133668	97145	15.47	5080.9	7.14	98.4097
262143	167137	102789	262143	68366.4	251290	98.28	32337.8	-28.56	98.4107
28329.8	202732	9158	262143	123078	139585	-22.75	12815	-14.28	98.4139
77349.8	148530	34129	262143	68366.2	251291	8.19	31809.8	-9.52	98.4139
50471.2	125491	26358	262143	69578.9	246911	9.1	15569.4	41.65	98.4139
175737	175074	65784	262143	68366.2	251291	-13.65	20524.9	10.71	98.4149
49437.8	85248.4	38006	65815.2	81568.6	52879	22.75	63.8	36.89	98.416
215513	170584	82797	262143	68365.9	251292	43.68	30088.3	119	98.416
18879	121933	10147	262143	130725	131419	22.75	8774.7	0	98.416
174788	239572	47814	262143	68365.9	251292	6.37	106528	69.02	98.417
12721.5	65266.7	12774	10509.4	65012.7	10594	-2.73	113.3	-20.23	98.417
81339	91586.9	58203	155730	86238.2	118346	-15.47	1040.6	-5.95	98.4191
18621.8	107971	11303	193995	155604	81705	-20.02	4935.7	9.52	98.4212
108621	117569	60548	255389	198287	84409	-10.01	3318.7	16.66	98.4233
60739.5	78040.7	51007	88158.4	76936.5	75095	-1.82	701.8	29.75	98.4244
8267.25	103181	5251	130070	129905	65619	0.91	3199.9	-35.7	98.4244
10050.8	101822	6469	142780	130554	71673	10.01	3707	-46.41	98.4254
47949	80922.6	38832	150381	79510.2	123951	46.41	555.5	16.66	98.4254
18958.5	127380	9754	262143	141631	121300	27.3	9105.8	-32.13	98.4265
10078.5	74322.6	8887	29502	69746.5	27721	-8.19	655.6	33.32	98.4275
10614	97999.3	7098	169073	124471	89020	-34.58	4183.3	15.47	98.4286
91001.2	94614.8	63033	262143	99034.5	173473	9.1	3220.8	23.8	98.4286
64758.8	95849.6	44278	248404	143837	113180	4.55	3438.6	8.33	98.4307
71245.5	85707	54478	86583.2	79060.3	71772	7.28	908.6	29.75	98.4307
7070.25	66014.5	7019	12826	65301.8	12872	33.67	40.7	22.61	98.4349
76153.5	85593.7	58308	106407	82378.6	84652	-5.46	188.1	54.74	98.4359
146962	126038	76416	262143	69404.9	247530	22.75	13563	39.27	98.4359
24154.5	84697.1	18690	22369.6	91757.8	15977	-15.47	111.1	22.61	98.4359
8292.75	71707.8	7579	12049.4	79014.4	9994	-2.73	321.2	10.71	98.4359
70752	82230.3	56388	147313	81469.6	118502	-25.48	388.3	54.74	98.4391
6909.75	64250.5	7048	8632.8	63797.8	8868	-9.1	39.6	8.33	98.4422
15154.5	96790.3	10261	206925	123146	110122	20.93	5168.9	-15.47	98.4422
97646.2	106549	60060	57915	99625.1	38098	54.6	30.8	52.36	98.4422
7065.75	73049.5	6339	34048.3	87715.3	25439	-7.28	782.1	7.14	98.4464
54669	83723.7	42793	150769	132282	74695	26.39	2047.1	57.12	98.4464
19245.8	81599.9	15457	127044	107809	77229	10.92	3131.7	13.09	98.4475
12932.2	73512.7	11529	16700.2	69095	15840	0	251.9	-39.27	98.4496
114842	126997	59263	262143	120781	142239	35.49	8883.6	60.69	98.4517
57583.5	143261	26342	262143	91790.6	187163	57.33	13803.9	-8.33	98.4528
6334.5	76891.6	5399	100144	98243.2	66804	16.38	2608.1	-49.98	98.4538
16375.5	100298	10700	262143	111618	153916	10.92	7335.9	27.37	98.4548
129787	197752	43012	262143	79244.5	216795	11.83	21340	63.07	98.4548
43084.5	79667.8	35442	98927.4	82623.6	78468	1.82	1058.2	24.99	98.4548
9954.75	98892.6	6597	159155	101948	102311	-17.29	3883	11.9	98.4559
25790.2	111755	15124	262143	88691	193704	16.38	9594.2	24.99	98.4612
26128.5	71479.3	23956	40395.3	72605.6	36462	30.03	403.7	38.08	98.4612
48240.8	110678	28565	85135.6	128086	43560	25.48	357.5	23.8	98.4622
83746.5	106536	51517	101734	121449	54897	-12.74	548.9	-52.36	98.4622
15288	74903.9	13376	68871	80626.1	55981	14.56	1941.5	14.28	98.4633
14028.8	126429	7272	255893	154585	108485	0.91	6400.9	1.19	98.4643
18481.5	80666.2	15015	148574	127746	76221	5.46	3626.7	35.7	98.4643
16881	89161.3	12408	116217	105779	72003	-9.1	2732.4	40.46	98.4654
95403	145076	43097	262143	121826	141019	-33.67	11350.9	30.94	98.4664
66791.2	81617.6	53631	109994	79918	90200	25.48	607.2	126.14	98.4664
8746.5	104811	5469	167926	153466	71711	-1.82	4134.9	15.47	98.4696
9842.25	74055.3	8710	7977.2	100018	5227	-3.64	78.1	28.56	98.4696
21053.2	67298.1	20502	8709.8	62961.1	9066	-21.84	2.2	29.75	98.4717
12013.5	91687.1	8587	194386	127062	100261	0.91	5105.1	4.76	98.4727
42268.5	78417.8	35325	50449.3	75251.4	43936	19.11	607.2	20.23	98.4727
12430.5	71435	11404	3193.3	67248.1	3112	8.19	-23.1	-38.08	98.4759
262143	176162	97523	262143	68367.8	251285	0	26352.7	-8.33	98.4769
221130	173289	83629	262143	68367.8	251285	-37.31	34314.5	32.13	98.4769
11592.8	91282.3	8323	222105	97956.9	148595	-28.21	5742	16.66	98.478
229593	160839	93551	262143	68368.1	251284	-15.47	35806.1	73.78	98.479
202570	155169	85556	262143	68368.4	251283	-34.58	23670.9	27.37	98.4801
262143	90294.1	190265	262143	68368.4	251283	109.2	262143	481.95	98.4811
82073.2	99639.7	53982	73328.2	95204.5	50477	-30.03	-24.2	57.12	98.4832
67268.2	89024.5	49520	158266	93352.4	111107	-3.64	1029.6	0	98.4843
9242.25	73028.7	8294	60267.9	76552.3	51595	-17.29	1567.5	-26.18	98.4906
179595	159394	73842	262143	113262	151682	-31.85	19924.3	10.71	98.4916
8872.5	90783.5	6405	168528	114004	96879	-47.32	4326.3	-67.83	98.4927
10686.8	96217.4	7279	168579	113985	96925	-0.91	4277.9	-14.28	98.4948
31021.5	126118	16120	262143	75529.9	227457	14.56	15386.8	-29.75	98.4958
13848	101503	8941	262143	92900	184928	7.28	8028.9	24.99	98.498
23728.5	69209.6	22469	44587.4	69314.2	42157	40.04	-11	2.38	98.498
45096.8	129950	22743	262143	89880.7	191140	16.38	14689.4	-8.33	98.5053
8976.75	71196.9	8263	5677.1	70000.8	5315	-10.01	19.8	-41.65	98.5085
114022	105639	70737	262143	118372	145134	23.66	7911.2	21.42	98.5106
15709.5	135252	7612	214609	191410	73479	-28.21	5770.6	7.14	98.5116
34865.2	78013.2	29289	64850.5	85084.2	49951	29.12	411.4	14.28	98.5127
47418.8	73461.3	42303	82989.5	73619.7	73877	-3.64	738.1	51.17	98.5148
53416.5	78812.7	44418	64147.6	78284.9	53701	-11.83	600.6	8.33	98.5169
9069	85015.9	6991	129163	103852	81509	3.64	3308.8	-14.28	98.5179
45595.5	78324.2	38151	96085	76273	82559	-25.48	1018.6	22.61	98.52
13644	65473.6	13657	9693.2	63620.8	9985	-1.82	-11	2.38	98.5221
10587	68682.4	10102	26611.2	132311	13181	-1.82	575.3	-32.13	98.5253
7883.25	79814.1	6473	95519.6	89196.3	70182	22.75	2414.5	2.38	98.5263
55695	114511	31875	174991	128062	89552	-33.67	4062.3	-16.66	98.5263
24141.8	69523.8	22757	25094.3	67307	24434	-1.82	132	-34.51	98.5295
23163.8	73191.2	20741	61876.1	74206.9	54646	31.85	903.1	3.57	98.5316
38499.8	152611	16533	262143	102129	168217	15.47	12881	23.8	98.5316
11403.8	94291.7	7926	140367	117438	78331	-25.48	3874.2	5.95	98.5326
15803.2	100483	10307	108756	100261	71089	-4.55	2624.6	0	98.5337
10816.5	68036.3	10419	14858.8	66711.4	14597	-19.11	57.2	19.04	98.5337
15852	79754.1	13026	133047	119813	72775	-16.38	3278	0	98.5337
33659.2	67963.5	32457	8820.9	71758.5	8056	-4.55	-30.8	-17.85	98.5337
7882.5	97987	5272	96608.6	132220	47885	17.29	2497	10.71	98.5368
125084	154635	53012	262143	131616	130530	29.12	9265.3	3.57	98.5389
17107.5	165680	6767	262143	118071	145504	-21.84	10670	-7.14	98.54
66364.5	108285	40165	262143	74684.7	230031	16.38	13181.3	0	98.5453
55729.5	80278.9	45495	79015.2	76394.7	67784	54.6	135.3	98.77	98.5463
8752.5	72894.1	7869	83537.3	85402.1	64105	10.01	2198.9	0	98.5474
30314.2	77389.9	25671	45421.2	82834	35936	-17.29	279.4	16.66	98.5474
262143	152066	112976	262143	68369.7	251278	18.2	70804.8	103.53	98.5484
23239.5	88138	17280	262143	89602.3	191734	23.66	8680.1	14.28	98.5505
106106	115463	60225	262143	154028	111537	-7.28	8155.4	7.14	98.5505
61671.8	79912.2	50577	63412.8	78133.1	53189	30.94	154	5.95	98.5505
177516	135543	85830	262143	68370	251277	-15.47	5042.4	96.39	98.5505
8567.25	70740	7937	9817.5	71680	8976	6.37	-18.7	-36.89	98.5516
8894.25	97408.7	5984	199388	124488	104967	32.76	5000.6	0	98.5516
102339	99917.9	67124	262143	161788	106187	10.01	7865	-1.19	98.5526
79095.8	97839.2	52981	262143	117959	145642	21.84	5348.2	46.41	98.5526
82486.5	85067	63548	87664.5	78411.1	73270	1.82	1170.4	2.38	98.5537
166927	151310	72300	262143	68370.3	251276	-20.93	34815	-21.42	98.5537
262143	194260	88437	262143	68370.5	251275	3.64	35355.1	29.75	98.5547
8758.5	103985	5520	177926	113100	103100	-10.92	4468.2	14.28	98.5547
189797	155601	79939	179643	170090	69217	60.97	212.3	65.45	98.5547
13662	70086.3	12775	5742	67803.2	5550	-4.55	-19.8	-27.37	98.5558
262143	129279	132889	262143	68370.5	251275	38.22	173116	138.04	98.5558
151565	116450	85298	262143	68370.8	251274	33.67	23125.3	-23.8	98.5568
262143	163627	104994	262143	68370.5	251275	-0.91	43168.4	28.56	98.56
11249.2	85071.6	8666	98569.9	165906	38937	-2.73	2325.4	10.71	98.561
262143	164003	104753	262143	68370.3	251276	48.23	50200.7	72.59	98.561
138482	139648	64989	262143	70435.3	243909	39.13	23156.1	-17.85	98.5621
262143	220695	77844	262143	68370.3	251276	-20.93	176182	264.18	98.5631
21144.8	117188	11825	262143	94755.3	181307	-22.75	9515	14.28	98.5631
15327	71456.9	14057	87189.3	93246.3	61279	-13.65	1923.9	-7.14	98.5631
74566.5	96929.4	50416	189940	97678.3	127438	9.1	910.8	67.83	98.5684
4809	61966.7	5086	5331.7	59719.4	5851	27.3	66	3.57	98.5684
42719.2	107164	26125	78537.8	119090	43220	21.84	1353	90.44	98.5715
86025	102856	54812	158512	106373	97659	-17.29	1961.3	30.94	98.5715
25791	70151.9	24094	48642	69575.3	45818	55.51	168.3	-1.19	98.5715
11456.2	101036	7431	130335	163204	52337	14.56	3257.1	-21.42	98.5726
15054.8	94822.5	10405	210625	119477	115533	-6.37	5331.7	29.75	98.5726
90261.8	87686.1	67461	134398	93478.4	94224	32.76	1310.1	60.69	98.5726
11109	81509.1	8932	168112	107713	102285	-19.11	4096.4	5.95	98.5736
29395.5	123152	15643	262143	68369.2	251280	8.19	17321.7	21.42	98.5757
107321	109995	63943	262143	107763	159422	38.22	5557.2	-9.52	98.5757
5223.75	65772.1	5205	2475	61650.2	2631	-2.73	17.6	-14.28	98.5768
79062	89597.2	57830	134450	88778.8	99250	51.87	1442.1	41.65	98.5799
15494.2	102538	9903	251266	169165	97343	-28.21	6350.3	-28.56	98.5821
10818	107403	6601	148358	130038	74769	-13.65	3635.5	4.76	98.5821
11744.2	68299.9	11269	3652	66078.8	3622	2.73	22	42.84	98.5852
21360.8	70956.4	19729	32573.2	67809.7	31481	31.85	216.7	-11.9	98.5863
201757	156342	84573	262143	74916.3	229320	44.59	17746.3	61.88	98.5863
262143	123477	139134	262143	68369.2	251280	114.66	262143	379.61	98.5884
9138.75	72158.7	8300	32534.7	91361.5	23338	23.66	1183.6	1.19	98.5894
54462.8	81215.8	43948	82244.8	77653.3	69411	11.83	181.5	5.95	98.5905
8244	65322.1	8271	14462.8	64425.9	14712	-28.21	18.7	15.47	98.5936
15969	68473.2	15284	11441.1	66934.8	11202	-6.37	-6.6	-13.09	98.5936
6245.25	70506.2	5805	22092.4	106836	13552	25.48	366.3	28.56	98.5947
81837.8	104581	51284	262143	68368.4	251283	-6.37	18734.1	53.55	98.5947
7502.25	68477.4	7180	14909.4	70819.9	13797	-29.12	306.9	54.74	98.5989
262143	215569	79695	262143	68368.9	251281	-40.04	43124.4	47.6	98.5989
18176.2	118598	10044	262143	107689	159532	-34.58	8537.1	30.94	98.5989
55579.5	82984.9	43893	62238	86765.2	47010	41.86	4.4	3.57	98.5999
21940.5	69702.5	20629	28362.4	71105.1	26141	-10.01	35.2	-9.52	98.6052
46581.8	83676.8	36483	72068.7	83829	56342	19.11	383.9	48.79	98.6052
59943.8	102947	38160	97890.1	115342	55620	21.84	852.5	7.14	98.6094
23482.5	109862	14008	193750	173728	73089	-7.28	4680.5	-21.42	98.6115
6453.75	79160.2	5343	103392	83436	81211	12.74	2802.8	14.28	98.6157
21936	100736	14271	262143	76577.3	224346	0	10290.5	-38.08	98.6157
172452	163392	69170	262143	68368.1	251284	32.76	34084.6	-16.66	98.6157
46443	72986.6	41702	50843.1	72698.3	45834	0	89.1	67.83	98.6178
39750	78774	33070	55249.7	88959.9	40702	15.47	562.1	34.51	98.6178
28635	101297	18526	108261	102677	69100	-15.47	2350.7	-4.76	98.6178
262143	117826	145806	262143	68367.8	251285	-21.84	166620	103.53	98.6178
33423.8	77519.2	28257	53556.8	75387.7	46558	-19.11	258.5	-1.19	98.6188
56893.5	79285.8	47027	87500.6	75469	75984	34.58	609.4	-11.9	98.6199
11133.8	111826	6525	232925	153851	99219	-2.73	6140.2	5.95	98.623
52561.5	77610.6	44384	99995.5	75647.1	86630	-8.19	398.2	63.07	98.623
51048	77852.6	42972	58907.2	74067.4	52122	-39.13	236.5	-30.94	98.6241
90087.8	141332	41774	262143	68367.8	251285	0.91	28524.1	19.04	98.6262
23344.5	145332	10527	262143	117086	146728	0.91	10242.1	5.95	98.6262
18496.5	72878.4	16633	40147.8	73135.6	35976	10.01	-2.2	33.32	98.6325
22806.8	72899.7	20503	23559.8	72724.6	21231	-9.1	364.1	0	98.6336
111651	112094	65277	262143	88751.5	193572	-29.12	12866.7	1.19	98.6346
12959.2	68902.9	12326	10766.8	69800.5	10109	7.28	46.2	-9.52	98.6346
46590.8	135003	22617	262143	135872	126441	30.94	10701.9	-46.41	98.6378
22159.5	111780	12992	262143	98533.5	174355	10.92	10887.8	90.44	98.642
11496	110925	6792	193204	144074	87884	-12.74	5075.4	19.04	98.643
8126.25	64867.5	8210	5975.2	63119.1	6204	0.91	7.7	9.52	98.6441
47321.2	73625.3	42122	37694.8	73625.8	33553	-17.29	-18.7	32.13	98.6441
7855.5	67112.2	7671	30594.3	70554.9	28418	32.76	788.7	-27.37	98.6441
6073.5	65059.3	6118	2403.5	62456.7	2522	19.11	5.5	-8.33	98.6451
12257.2	66022.1	12167	14324.2	65596.5	14311	9.1	320.1	45.22	98.6472
35011.5	82930.2	27668	27814.6	81944.6	22245	-10.01	198	-7.14	98.6483
8300.25	77366.7	7031	18317.2	77124.1	15565	-5.46	511.5	29.75	98.6493
80352	98493.4	53465	262143	109742	156547	31.85	9596.4	-34.51	98.6525
44100	141861	20373	262143	111895	153535	-34.58	14429.8	26.18	98.6525
6692.25	77639.1	5649	95920	83532.2	75255	6.37	2388.1	9.52	98.6556
73335.8	86913.3	55298	162281	101290	104998	1.82	1983.3	59.5	98.6588
32649	83886.2	25507	38681.5	75359.9	33639	24.57	667.7	30.94	98.6683
48266.2	77740.4	40689	102875	77329.3	87186	-3.64	656.7	26.18	98.6746
100784	98194.4	67264	262143	68368.6	251282	10.92	2693.9	109.48	98.6809
43879.5	123611	23264	262143	74740.9	229858	2.73	14151.5	85.68	98.6809
14129.2	73900.6	12530	44421.3	97172.6	29959	-7.28	1233.1	-1.19	98.683
110089	104709	68903	177236	97659.8	118937	56.42	16.5	67.83	98.6861
25755.8	140778	11990	262143	124674	137798	-30.94	8985.9	38.08	98.6882
62315.2	92940.4	43941	152612	96857.1	103261	-8.19	742.5	41.65	98.6914
184987	146727	82625	262143	68368.4	251283	-25.48	24687.3	34.51	98.6924
17508.8	70460.8	16285	14097.6	66396	13915	16.38	74.8	36.89	98.6935
13548	68806.7	12904	18106	69032.2	17189	22.75	57.2	3.57	98.6956
15795	126437	8187	245778	135933	118495	17.29	6465.8	1.19	98.6956
50526	84980.7	38965	105369	116690	59178	-2.73	1613.7	53.55	98.6977
44572.5	75414.4	38734	58254.9	74129	51502	30.94	986.7	10.71	98.6977
8954.25	97934.9	5992	127865	98905.5	84725	-33.67	3053.6	-7.14	98.6977
13122.8	114151	7534	261848	199170	86160	0.91	6776	-3.57	98.6998
73574.2	96682.8	49872	176112	90248.4	127888	20.02	657.8	22.61	98.6998
10179	85044.7	7844	102128	98947.2	67643	3.64	2611.4	15.47	98.7019
5749.5	66163.2	5695	3388	66637.5	3332	-8.19	-13.2	-53.55	98.7029
17250	75111	15051	39444.9	87727.3	29467	9.1	589.6	45.22	98.7029
43779	71520.1	40116	50627.5	71497.7	46406	-1.82	391.6	22.61	98.7103
8830.5	113075	5118	149832	190228	51619	7.28	3660.8	-11.9	98.7113
51862.5	92531.3	36732	75225.7	94829.4	51988	-11.83	30.8	-35.7	98.7124
98237.2	95585.7	67354	211215	91952.8	150536	4.55	2272.6	9.52	98.7124
107811	108063	65383	168939	111971	98879	-10.01	2897.4	44.03	98.7145
58731.8	78891.6	48789	96684.5	76198.8	83155	-16.38	679.8	83.3	98.7145
44542.5	74538.1	39163	51323.8	74533.7	45128	40.95	597.3	28.56	98.7145
121272	110556	71888	262143	81787.6	210054	10.01	15636.5	-26.18	98.7166
7276.5	80634.6	5914	78662.1	82119.2	62777	0.91	2168.1	38.08	98.7176
178175	147138	79360	262143	74297.5	231230	20.93	17667.1	14.28	98.7176
62591.2	118819	34523	262143	68368.6	251282	-18.2	24304.5	-3.57	98.7197
40318.5	224419	11774	262143	112243	153059	27.3	18208.3	4.76	98.7197
22020	105098	13731	251071	151530	108587	-15.47	6652.8	0	98.7219
10843.5	103306	6879	172932	126902	89307	23.66	4345	-7.14	98.7229
70350	91608.2	50328	251668	103299	159665	8.19	-52.8	29.75	98.724
193580	146152	86803	262143	68368.1	251284	16.38	52087.2	15.47	98.725
233758	171096	89538	262143	90425.7	189988	-5.46	13074.6	78.54	98.725
74222.2	81718.8	59524	100441	77590.9	84836	-22.75	921.8	77.35	98.725
252564	140356	117929	262143	68368.1	251284	-8.19	30024.5	66.64	98.7261
50679.8	79967	41534	93621	120826	50780	-31.85	1766.6	0	98.7261
115326	111193	67972	262143	85996.6	199773	2.73	2368.3	92.82	98.7271
262143	137355	125076	262143	68368.4	251283	-4.55	71847.6	70.21	98.7282
262143	130616	131529	262143	68368.1	251284	47.32	183735	78.54	98.7292
7683	68374.9	7364	9738.3	67865.7	9404	-23.66	8.8	-15.47	98.7313
15941.2	65181.3	16028	7472.3	63474.4	7715	-9.1	-50.6	-10.71	98.7324
180180	145956	80903	262143	68439.2	251023	-1.82	29273.2	16.66	98.7324
72403.5	87237.8	54392	126024	88091.3	93756	-7.28	1353	70.21	98.7387
35021.2	125893	18231	262143	68451.7	250977	5.46	15670.6	-13.09	98.7408
50787.8	91002.8	36575	63311.6	93492.3	44380	-26.39	526.9	29.75	98.7408
91974	124849	48279	262143	82028.1	209438	-43.68	17267.8	58.31	98.7418
35992.5	76235.6	30941	59216.3	71583	54214	12.74	24.2	44.03	98.7439
20004	126506	10363	221911	139309	104395	0.91	5720	-7.14	98.7439
65385.8	85789.9	49949	84363.4	84309.4	65578	30.03	334.4	26.18	98.745
9781.5	103527	6192	153866	137579	73294	-15.47	4250.4	-16.66	98.7471
9968.25	96567.5	6765	179808	115618	101921	10.01	4636.5	40.46	98.7481
5098.5	65146.3	5129	2839.1	62395.5	2982	18.2	-3.3	-21.42	98.7502
15721.5	125557	8206	262143	159484	107721	6.37	7034.5	28.56	98.7534
22077	145426	9949	262143	163609	105005	12.74	8957.3	-33.32	98.7544
21549.8	114578	12326	219432	161790	88885	-7.28	5567.1	-7.14	98.7555
11106	142714	5100	262143	188022	91371	-4.55	7238	7.14	98.7555
8236.5	67146.1	8039	7811.1	68009.6	7527	-50.96	-27.5	11.9	98.7565
10599	116449	5965	237082	142567	108983	10.92	6130.3	10.71	98.7586
107122	114042	61559	262143	68946.2	249177	20.02	17586.8	28.56	98.7607
8604	64977.2	8678	7054.3	62021.8	7454	6.37	-14.3	21.42	98.7618
5174.25	63383.1	5350	4943.4	62797.2	5159	-1.82	-8.8	0	98.7618
26730	145255	12060	262143	91295.5	188178	5.46	10190.4	0	98.7629
9501.75	66259.5	9398	11774.4	65288.7	11819	-14.56	41.8	7.14	98.765
17282.2	68981.6	16419	23015.3	70034.4	21537	-10.01	849.2	-9.52	98.7671
5997.75	65500.5	6001	2753.3	65734.2	2745	26.39	-6.6	-36.89	98.7692
71035.5	85286.8	54585	69206.5	76714.5	59122	20.02	528	13.09	98.7702
74682.8	84028.5	58247	97741.6	87322	73356	-9.1	1371.7	-1.19	98.7713
67593.8	76311.8	58049	29462.4	72746.9	26542	45.5	23.1	0	98.7723
137014	127454	70452	262143	75843.7	226516	30.94	25430.9	27.37	98.7723
78395.2	89580.5	57353	108664	121700	58516	-35.49	1637.9	3.57	98.7744
8952.75	95062.8	6172	182774	109988	108905	23.66	4941.2	-22.61	98.7765
74662.5	150630	32484	262143	68368.1	251284	-26.39	25933.6	36.89	98.7776
61282.5	167635	23958	262143	68368.1	251284	-24.57	33359.7	17.85	98.7786
29865	81189.4	24107	37776.2	80309.5	30827	-17.29	601.7	14.28	98.7786
7442.25	65057.4	7497	10413.7	65433.6	10430	7.28	166.1	3.57	98.7786
262143	160571	106992	262143	68368.1	251284	43.68	83582.4	71.4	98.7786
125946	142095	58088	262143	95132.1	180589	-19.11	9372	72.59	98.7797
62552.2	95678.1	42846	112281	92189.5	79819	7.28	724.9	98.77	98.7797
34038	91731	24318	245580	122513	131369	11.83	8226.9	7.14	98.7818
77411.2	92148.3	55055	118620	84279.5	92239	-1.82	1449.8	49.98	98.7828
14152.5	125304	7402	206518	147230	91927	15.47	5427.4	34.51	98.7828
62819.2	79101.6	52046	85574.5	80396.4	69757	-10.92	78.1	55.93	98.7828
8169.75	85026.6	6297	105782	99116.4	69943	2.73	3007.4	8.33	98.7839
98254.5	93056.2	69197	211399	111396	124369	-27.3	1291.4	-35.7	98.787
6732.75	68018.7	6487	5228.3	73924.9	4635	21.84	16.5	-2.38	98.7881
10015.5	111043	5911	153462	120852	83220	-2.73	3833.5	24.99	98.7912
27211.5	70831.8	25177	13228.6	67841.7	12779	2.73	169.4	34.51	98.7933
10530.8	86657.9	7964	126183	104164	79390	12.74	3036	-20.23	98.7975
50318.2	113007	29181	262143	68367.3	251287	10.92	15222.9	2.38	98.8028
86832	197783	28772	262143	68367.5	251286	22.75	39075.3	-16.66	98.8038
78369	113133	45398	262143	139900	122801	7.28	8815.4	23.8	98.8049
5229	66143.2	5181	1905.2	63833.9	1956	2.73	-1.1	21.42	98.8049
16906.5	91057.2	12168	137961	109875	82288	2.73	3261.5	19.04	98.8049
8421.75	67605.1	8164	13282.5	67348.7	12925	30.03	9.9	-10.71	98.807
13366.5	88278.4	9923	132329	116265	74591	10.01	3345.1	39.27	98.807
86497.5	89294.8	63483	49493.4	88333.3	36720	18.2	-25.3	70.21	98.807
42765	74118.6	37813	68289.1	72178	62005	-16.38	800.8	11.9	98.8081
11378.2	119924	6218	123782	134359	60377	28.21	2895.2	26.18	98.8091
82432.5	87601.5	61669	169353	84343	131590	4.55	942.7	46.41	98.8112
7602.75	65319.1	7628	9992.4	65762.4	9958	0	123.2	-41.65	98.8112
91501.5	99227.9	60433	262143	141423	121478	24.57	5560.5	64.26	98.8123
8050.5	88448.9	5965	150905	100222	98678	-5.46	3884.1	23.8	98.8123
17151.8	120892	9298	262143	138663	123896	30.94	7538.3	13.09	98.8144
34874.2	74238.9	30786	41339.1	71334.1	37979	-12.74	292.6	46.41	98.8175
16255.5	68417	15571	12305.7	66551.1	12118	0.91	282.7	-10.71	98.8196
36605.2	211474	11344	262143	90499.6	189833	-4.55	17725.4	-13.09	98.8217
38241	75176.6	33337	46819.3	73721.2	41621	11.83	376.2	11.9	98.8217
5419.5	65663.2	5409	8878.1	66080.1	8805	-2.73	34.1	-32.13	98.8217
44847.8	76222.6	38560	71458.2	74386.6	62956	27.3	270.6	65.45	98.8238
7927.5	67236.5	7727	5764	64694.2	5839	-30.94	57.2	2.38	98.8238
9735.75	109310	5837	153860	101058	99778	-24.57	4068.9	19.04	98.8249
9684	120199	5280	121923	139620	57229	10.01	2970	4.76	98.8259
151286	140578	70528	262143	72484	237015	26.39	26743.2	89.25	98.8291
94815	86142.4	72134	96611.9	101862	62158	23.66	1239.7	10.71	98.8301
10863	74375	9572	29940.9	116756	16806	-26.39	641.3	35.7	98.8301
10680.8	74568.4	9387	120900	95454.5	83006	3.64	3185.6	-7.14	98.8333
115990	95551.5	79554	262143	80653	213009	20.93	2590.5	126.14	98.8343
8240.25	103554	5215	167761	154242	71280	10.01	4427.5	0	98.8364
39643.5	80992.5	32078	52504.1	79536.5	43262	23.66	525.8	-10.71	98.8385
21737.2	101328	14059	57648.8	95792.9	39440	29.12	253	23.8	98.8406
6414.75	66529	6319	12316.7	68615	11764	-6.37	460.9	8.33	98.8427
81816	87901.3	60999	87473.1	82924.3	69131	-13.65	940.5	13.09	98.8427
17402.2	153125	7448	223776	163975	89437	6.37	5640.8	7.14	98.8459
12468.8	69220.8	11805	9475.4	68359.7	9084	-19.11	-8.8	9.52	98.847
7920	95307.6	5446	89632.4	149988	39164	-15.47	2388.1	-3.57	98.847
51297.8	93234.5	36058	95549.3	89180.8	70216	0.91	78.1	1.19	98.848
17351.2	89425.3	12716	151524	143576	69164	10.92	4002.9	49.98	98.849
10096.5	64928.3	10191	12915.1	65440.2	12934	-11.83	279.4	19.04	98.8512
5798.25	72214.8	5262	37748.7	89339.4	27691	11.83	778.8	1.19	98.8522
17944.5	66648.4	17645	14611.3	66230.9	14458	-4.55	37.4	-26.18	98.8543
55887	77558.2	47224	89255.1	101560	57596	-0.91	1408	-17.85	98.8585
7266	86249.7	5521	93611.1	119996	51126	14.56	2459.6	-3.57	98.8585
59935.5	80050.8	49068	110798	81900.6	88659	-2.73	873.4	83.3	98.8596
4984.5	64253.4	5084	6369	63089.3	6616	34.58	71.5	-29.75	98.8596
66807	101412	43173	160234	110599	94947	38.22	858	9.52	98.8606
87370.5	113084	50634	162872	115788	92185	-18.2	3526.6	0	98.8627
51848.2	98613.5	34457	234915	146044	105416	23.66	5590.2	-74.97	98.8648
13495.5	160399	5514	262143	191769	89586	-5.46	7108.2	1.19	98.8659
42543.8	81953.7	34021	57937	80700.5	47050	-10.92	577.5	41.65	98.868
7517.25	68045.6	7240	14586	66865.4	14296	-4.55	0	7.14	98.868
32165.2	99654	21153	262143	104295	164723	0	10601.8	11.9	98.869
10560.8	91452.1	7568	130513	97907.4	87361	-16.38	3493.6	-22.61	98.8711
13992	66433.4	13803	17066.5	65746	17012	15.47	63.8	60.69	98.8722
59994.8	82369.3	47734	83362.4	77501.5	70492	-11.83	860.2	47.6	98.8722
43178.2	78734.8	35940	62191.8	76456.2	53309	10.92	5.5	16.66	98.8732
24418.5	108841	14703	48266.9	106978	29569	6.37	57.2	-4.76	98.8743
58903.5	83135.2	46434	102670	80493.8	83591	-13.65	971.3	59.5	98.8753
9228	118885	5087	110971	153321	47434	5.46	3150.4	-36.89	98.8764
260104	177385	96097	262143	68370.5	251275	31.85	29995.9	57.12	98.8764
10086	95080	6952	130102	109957	77543	8.19	3329.7	-79.73	98.8774
13185	76740	11260	111641	108319	67546	-9.1	2391.4	4.76	98.8795
6694.5	63731.9	6884	5028.1	62091.9	5307	-19.11	-29.7	30.94	98.8795
127785	143000	58563	262143	74189	231568	-10.01	20001.3	35.7	98.8795
36819.8	83242	28988	70094.2	79089.8	58082	53.69	687.5	23.8	98.8827
21083.2	131868	10478	262143	97532.7	176144	-40.04	10997.8	-29.75	98.8837
32394.8	70513.6	30108	51385.4	68807.9	48942	-18.2	269.5	27.37	98.8858
26840.2	84267.6	20874	37617.8	84535.9	29163	2.73	114.4	-10.71	98.8869
68016.8	90774	49106	152822	99547.1	100609	27.3	1017.5	38.08	98.8869
10483.5	64962.8	10576	8663.6	61262.2	9268	-33.67	79.2	-24.99	98.889
101426	107319	61937	204208	145953	91694	40.04	3799.4	-67.83	98.889
7551	68531	7221	3749.9	62916.9	3906	-2.73	4.4	-11.9	98.8932
25864.5	69535	24377	10858.1	65852	10806	-21.84	7.7	-13.09	98.8974
18041.2	78125.5	15134	114565	94475.2	79472	21.84	2592.7	-21.42	98.8985
77973	95297.4	53622	144330	87371.2	108260	-6.37	751.3	32.13	98.9006
104245	95779.8	71328	156948	102276	100569	-16.38	3091	-61.88	98.9006
5792.25	63905.9	5940	7220.4	63576	7443	1.82	0	30.94	98.9016
9173.25	104644	5745	170181	122513	91035	10.01	4385.7	17.85	98.9027
52919.2	74198.6	46741	67212.2	76652.2	57465	4.55	595.1	28.56	98.9037
11622	80462.6	9466	97254.3	120977	52685	30.03	2547.6	-8.33	98.9079
27525	119336	15116	262143	110732	155148	-10.92	9740.5	-45.22	98.91
37252.5	131018	18634	262143	69118.4	248556	38.22	17956.4	-16.66	98.9132
31834.5	69552.8	29996	24643.3	68427.4	23602	19.11	40.7	46.41	98.9142
103678	94561.5	71854	132296	95294.1	90983	32.76	1936	5.95	98.9153
66167.2	95837	45247	81851	96996.3	55303	36.4	210.1	-10.71	98.9153
7007.25	86941.9	5282	83887.1	137430	40003	21.84	2015.2	-17.85	98.9163
68770.5	151316	29785	262143	81916.2	209724	4.55	17972.9	28.56	98.9174
8321.25	84588.4	6447	123276	124231	65032	7.28	3105.3	-2.38	98.9174
167108	162414	67430	262143	108861	157814	-7.28	12285.9	38.08	98.9184
262143	160679	106920	262143	68369.7	251278	18.2	39419.6	264.18	98.9195
11154.8	105079	6957	178595	123009	95151	-17.29	4745.4	-24.99	98.9195
96713.2	101769	62280	199793	127350	102816	-16.38	3824.7	-35.7	98.9205
11380.5	83036.3	8982	59207.5	105033	36943	12.74	1646.7	-2.38	98.9216
102060	105868	63179	262143	86811	197899	-19.11	11386.1	21.42	98.9216
10153.5	100410	6627	137958	104912	86179	4.55	3327.5	14.28	98.9237
52197	107565	31802	62909	130920	31491	-8.19	844.8	21.42	98.9237
262143	157636	108984	262143	68370.3	251276	12.74	66469.7	135.66	98.9237
21317.2	108991	12818	207635	157313	86500	-0.91	4908.2	-1.19	98.9247
262143	161788	106187	262143	68370.5	251275	-16.38	56655.5	78.54	98.9247
262143	163843	104855	262143	80632.9	213062	33.67	28123.7	77.35	98.9279
36375.8	81080.2	29402	69544.2	80929.9	56316	0	572	35.7	98.9289
74839.5	94783.8	51746	63870.4	100725	41557	-20.02	1159.4	-102.34	98.93
4884	62760.4	5100	4221.8	61361.7	4509	12.74	-18.7	13.09	98.93
49385.2	76207	42470	80380.3	76026.6	69289	0.91	514.8	-32.13	98.93
8529	68491.2	8161	5571.5	65861.1	5544	-6.37	-9.9	-23.8	98.931
136395	111162	80412	240610	123935	127233	-23.66	110	52.36	98.931
83821.5	85070.2	64574	255913	152528	109957	-22.75	5183.2	28.56	98.9331
26052	69838.6	24447	16867.4	69444.8	15918	-22.75	-13.2	-34.51	98.9331
13966.5	124872	7330	262143	151479	113414	24.57	6943.2	4.76	98.9342
72743.2	81873	58228	104624	79676.7	86056	24.57	248.6	-36.89	98.9342
77865.8	85426	59736	131713	78977.6	109296	-20.93	790.9	97.58	98.9342
91398	95077.1	63000	188294	99682.6	123793	-5.46	2884.2	14.28	98.9352
104585	111820	61296	262143	70590.1	243374	-43.68	16635.3	27.37	98.9363
92714.2	92508.2	65682	235193	105969	145454	14.56	5563.8	3.57	98.9373
262143	138821	123755	262143	68371.9	251270	63.7	115944	15.47	98.9373
112923	107807	68646	262143	95682	179551	22.75	9816.4	41.65	98.9373
35779.5	71101.2	32979	34315.6	88612.9	25379	9.1	57.2	2.38	98.9384
8506.5	96550.4	5774	151344	122252	81131	-4.55	3722.4	-2.38	98.9395
63714	82740.1	50466	196496	121282	106179	-15.47	3597	46.41	98.9395
8576.25	81812.7	6870	143471	103169	91137	-30.03	3637.7	-29.75	98.9395
262143	133998	128209	262143	68371.6	251271	64.61	130728	98.77	98.9395
5226	61202.8	5596	7181.9	60373.7	7796	21.84	1.1	30.94	98.9405
262143	224400	76559	262143	68371.9	251270	-28.21	103610	152.32	98.9405
58881.8	78259	49309	95447	77037.5	81197	23.66	799.7	15.47	98.9405
56987.2	85619.4	43620	61012.6	83759.7	47738	-0.91	-20.9	11.9	98.9405
88269.8	140894	41058	262143	68371.6	251271	-41.86	25979.8	53.55	98.9426
7386.75	93293.1	5189	146258	121766	78718	0.91	3513.4	7.14	98.9447
18387	82864.2	14542	125363	112076	73305	-12.74	2768.7	-10.71	98.9447
11510.2	143138	5270	237832	168562	92468	-3.64	5914.7	-33.32	98.9458
8107.5	86890.1	6115	146115	112346	85235	15.47	3773	29.75	98.9468
103790	113759	59793	262143	83747.1	205139	50.96	13208.8	-9.52	98.9479
163391	137316	77981	262143	68372.2	251269	58.24	31889	15.47	98.9479
47544.8	102490	30402	86846.1	113756	50033	40.04	2.2	-3.57	98.9489
6222.75	63374.4	6435	24437.6	70304.8	22780	20.93	600.6	36.89	98.9489
262143	160452	107071	262143	68371.9	251270	40.04	8858.3	258.23	98.95
19596	141079	9103	262143	110780	155080	5.46	9148.7	4.76	98.95
262143	145053	118438	262143	68371.9	251270	79.17	98145.3	154.7	98.951
17489.2	122927	9324	262143	110729	155152	-14.56	8522.8	21.42	98.951
8166.75	103704	5161	155770	123080	82942	20.93	3902.8	-4.76	98.9521
6525.75	83156.1	5143	107498	89468.9	78742	7.28	2564.1	28.56	98.9552
262143	169219	101524	262143	68371.4	251272	22.75	53774.6	67.83	98.9552
262143	155986	110137	262143	68371.6	251271	44.59	43052.9	23.8	98.9563
59287.5	157230	24712	262143	148221	115907	-31.85	8369.9	36.89	98.9563
7018.5	62393.4	7372	3476	57862.1	3937	31.85	41.8	8.33	98.9563
85011	103199	53986	116578	92715.8	82403	1.82	1150.6	104.72	98.9573
30134.2	167448	11794	262143	137741	124725	-7.28	11356.4	-36.89	98.9584
8639.25	107783	5253	79718.1	127855	40862	-10.92	1877.7	20.23	98.9594
262143	165627	103726	262143	68371.6	251271	70.07	36814.8	24.99	98.9615
69096.8	87664.8	51655	85033.3	84525.1	65930	-10.92	-35.2	14.28	98.9615
25348.5	68552.8	24233	12727	66396.8	12562	28.21	-49.5	20.23	98.9615
107812	115266	61298	262143	93317.3	184101	-40.04	13453	-20.23	98.9626
41040.8	74887.1	35916	40990.4	71255.9	37700	0.91	84.7	32.13	98.9636
24320.2	125441	12706	262143	127168	135095	19.11	8104.8	-26.18	98.9657
107416	112362	62651	262143	69642.4	246686	30.94	22727.1	123.76	98.9657
10310.2	110407	6120	173241	140912	80572	3.64	4691.5	-22.61	98.9657
70478.2	83528.3	55297	129507	79818.3	106334	14.56	1104.4	72.59	98.9668
36645.8	109728	21887	262143	105424	162959	1.82	10151.9	-11.9	98.9678
14974.5	134195	7313	262143	143331	119861	25.48	7771.5	17.85	98.9678
262143	129100	133074	262143	68371.6	251271	76.44	141833	192.78	98.9689
262143	129189	132982	262143	68371.6	251271	0	53887.9	14.28	98.9689
10852.5	72567	9801	33913	82929.9	26800	-14.56	871.2	5.95	98.9699
144982	125454	75737	262143	68371.6	251271	13.65	20779	78.54	98.9699
11138.2	97757.6	7467	197047	113700	113577	-18.2	4909.3	-5.95	98.9699
42830.2	138572	20256	262143	72095	238294	60.97	20031	46.41	98.971
27711.8	84419.5	21513	70790.5	87032	53306	-11.83	143	15.47	98.972
41029.5	75567.2	35583	88811.8	138245	42102	-2.73	1905.2	7.14	98.9731
49512.8	92739.6	34989	119430	83896.8	93293	2.73	623.7	44.03	98.9783
17424.8	72403.5	15772	29544.9	69509.4	27856	1.82	985.6	9.52	98.9783
64719.8	110582	38356	114701	110135	68253	25.48	612.7	90.44	98.9804
18548.2	94501.9	12863	179722	114880	102527	8.19	4496.8	15.47	98.9836
262143	131654	130492	262143	68370.8	251274	72.8	64764.7	32.13	98.9846
52700.2	74463.4	46382	140587	72203.7	127604	38.22	608.3	35.7	98.9868
8103	105553	5031	37217.4	105260	23172	32.76	777.7	-3.57	98.9878
8693.25	113107	5037	138091	139953	64664	-2.73	3495.8	2.38	98.9878
7988.25	100832	5192	229110	116242	129170	2.73	6048.9	7.14	98.9941
90367.5	117054	50595	243019	123713	128737	6.37	4800.4	15.47	98.9952
14389.5	66219.4	14241	9904.4	63661.7	10196	7.28	68.2	-11.9	98.9952
160258	119238	88082	262143	68371.1	251273	30.94	1083.5	1026.97	98.9952
9158.25	90554.5	6628	134969	97922.3	90330	-35.49	3298.9	32.13	98.9983
54494.2	79799.2	44754	69819.2	75712.3	60435	-30.03	570.9	5.95	98.9994
76707	92760.6	54194	148714	88935.3	109587	5.46	1380.5	59.5	99.0015
8736.75	99318.6	5765	140816	128030	72081	-1.82	3713.6	13.09	99.0025
7642.5	69689.6	7187	5203	67898	5022	-23.66	17.6	-20.23	99.0025
48488.2	91759.6	34631	50657.2	96961.7	34239	-7.28	583	-13.09	99.0067
93091.5	152980	39880	262143	68370	251277	7.28	27329.5	-33.32	99.0088
98795.2	100854	64198	169695	105185	105729	25.48	2169.2	61.88	99.0088
49346.2	78830.8	41024	49826.7	79681.9	40981	28.21	829.4	-30.94	99.0088
30773.2	104593	19282	262143	109887	156340	-20.02	7899.1	47.6	99.0099
47641.5	87952.7	35499	64521.6	79936.6	52898	0.91	159.5	20.23	99.0109
56667	79192.4	46895	67994.3	76511	58241	9.1	877.8	60.69	99.013
122515	158707	50591	262143	68370.5	251275	-15.47	32315.8	32.13	99.0141
262143	159831	107487	262143	68370.8	251274	7.28	49809.1	-16.66	99.0162
234646	194725	78972	262143	68370.8	251274	-18.2	32121.1	14.28	99.0172
221684	262143	43398	262143	68371.1	251273	20.93	133924	97.58	99.0183
14247.8	74194.7	12585	7065.3	69513.8	6661	10.92	-16.5	46.41	99.0183
21777	131440	10858	262143	111876	153561	-5.46	8195	2.38	99.0193
262143	150222	114363	262143	68370.8	251274	23.66	27967.5	2.38	99.0204
29028.8	73246.4	25973	40345.8	71479.6	36991	41.86	135.3	4.76	99.0204
179976	144114	81844	262143	86697.9	198157	-0.91	13816	22.61	99.0214
12385.5	122742	6613	262143	145482	118089	-20.93	7473.4	0	99.0214
258351	204788	82677	262143	68371.1	251273	-16.38	35700.5	72.59	99.0225
6446.25	64566.9	6543	2909.5	60017.9	3177	10.92	-30.8	40.46	99.0225
262143	204865	83859	262143	68371.1	251273	49.14	35901.8	66.64	99.0235
61045.5	92166.7	43407	114227	86269.1	86775	14.56	1617	-5.95	99.0235
8124.75	95287	5588	94283.2	108838	56772	0.91	2488.2	-7.14	99.0246
56857.5	81846.2	45527	121576	79767.2	99886	8.19	738.1	69.02	99.0246
262143	157098	109357	262143	68370.8	251274	30.94	262143	276.08	99.0257
57915.8	79148.5	47955	87912	77185.1	74644	14.56	45.1	10.71	99.0267
11301	92577.8	8000	159699	98894.8	105830	25.48	4263.6	14.28	99.0267
51609.8	83724.4	40398	124184	80714	100832	-4.55	757.9	69.02	99.0267
13455.8	126628	6964	262143	166851	102965	-16.38	6598.9	-3.57	99.0267
14082.8	66359.4	13908	21777.8	67157.4	21252	30.94	11	15.47	99.032
6255	67488.9	6074	11402.6	67836	11016	4.55	306.9	26.18	99.033
7053	68896.3	6709	18014.7	69611.5	16960	22.75	-11	-3.57	99.0351
62925.8	73984.6	55740	79901.8	75824.6	69060	4.55	73.7	38.08	99.0362
66129.8	90729.6	47767	132257	81568.4	106262	29.12	1347.5	104.72	99.0383
5979.75	76109.7	5149	84562.5	83633.5	66264	3.64	2267.1	1.19	99.0393
88361.2	102167	56680	262143	71845.1	239123	15.47	16506.6	53.55	99.0425
16499.2	66775.4	16193	16137	67355.9	15701	-15.47	215.6	40.46	99.0425
144794	141172	67217	262143	144107	119216	-20.02	6240.3	2.38	99.0435
14160.8	66085.5	14043	14748.8	65194.8	14826	-10.01	28.6	-26.18	99.0446
11415.8	143846	5201	262143	201516	85253	0.91	6958.6	20.23	99.0456
14069.2	85947.3	10728	200655	92324.5	142434	23.66	5474.7	-14.28	99.0456
71723.2	91115.3	51588	146325	84464.3	113534	-7.28	308	2.38	99.0456
39351	83643.9	30832	64636	79826.3	53065	-1.82	358.6	33.32	99.0509
29638.5	83511.3	23259	44548.9	87409.3	33401	11.83	635.8	4.76	99.0509
65060.2	81725.6	52172	261528	141014	121545	3.64	5960.9	21.42	99.0519
15930	103079	10128	182425	96327.6	124112	-10.01	4659.6	-42.84	99.053
17846.2	67062.6	17440	15611.2	65194.4	15693	0	2.2	0	99.054
7813.5	81617.1	6274	167163	97114.3	112807	-15.47	4169	-8.33	99.0551
68973.8	83965.1	53835	124872	78233.5	104605	-14.56	446.6	69.02	99.0624
66255	86836.5	50003	177211	86731.6	133904	-7.28	707.3	14.28	99.0624
15970.5	84707.2	12356	24138.4	87433.5	18093	-4.55	163.9	-3.57	99.0624
17939.2	70585.2	16656	21925.2	74361.6	19323	-29.12	215.6	19.04	99.0624
5792.25	64503.1	5885	3357.2	60544.2	3634	-29.12	103.4	40.46	99.0635
19151.2	67806.4	18510	19522.8	66117.8	19351	3.64	344.3	-2.38	99.0645
10025.2	71391.4	9203	27313	71582.2	25006	-14.56	41.8	-14.28	99.0698
17585.2	103658	11118	115493	114529	66088	-19.11	2766.5	46.41	99.0709
48567	75034.5	42419	48962.1	80899.1	39664	-5.46	180.4	53.55	99.0719
57725.2	85032.2	44490	109655	92739.9	77489	31.85	1100	8.33	99.074
27633.8	69350	26114	19471.1	65776.2	19400	11.83	113.3	40.46	99.074
9459.75	98546.2	6291	110522	102289	70811	30.03	2596	7.14	99.074
14577	68217.5	14004	10666.7	69185.8	10104	14.56	190.3	5.95	99.0751
149117	129844	75264	262143	81643	210426	-10.01	2182.4	-15.47	99.0751
11331.8	68490	10843	15166.8	70896.7	14020	0.91	436.7	7.14	99.0793
43543.5	80918.4	35266	95257.8	80444.5	77604	-20.02	721.6	14.28	99.0793
47421.8	77859.3	39916	106304	119556	58272	22.75	1867.8	21.42	99.0803
49809	80855.1	40372	74089.4	74971.4	64765	4.55	33	9.52	99.0803
33755.2	72067.5	30696	45670.9	69791.7	42886	-13.65	613.8	-16.66	99.0887
7140.75	68248	6857	4099.7	64726.1	4151	-15.47	-9.9	-20.23	99.0898
12747.8	157155	5316	248186	205314	79221	15.47	6197.4	47.6	99.0908
34230	80665.1	27810	86517.2	79819.7	71035	6.37	214.5	48.79	99.0908
14218.5	72363.4	12877	25069	70418	23331	-11.83	30.8	53.55	99.0961
24257.2	102338	15534	262143	98514.3	174389	-0.91	9386.3	3.57	99.0971
73746.8	79914.5	60478	83429.5	93651.2	58383	8.19	331.1	42.84	99.0982
7556.25	89371.3	5541	179964	106389	110859	10.01	5025.9	16.66	99.0982
23938.5	70658.6	22203	26926.9	69802.7	25281	29.12	383.9	3.57	99.0982
9492.75	86609.6	7183	175638	102180	112650	22.75	4629.9	4.76	99.0982
17838	92824.5	12594	163864	134409	79898	4.55	4105.2	9.52	99.0992
7629	85847.2	5824	157574	100095	103170	-10.92	3988.6	15.47	99.0992
19459.5	109590	11637	262143	122518	140223	32.76	7227	-24.99	99.1024
64635.8	78938	53662	104997	80547.6	85429	39.13	1466.3	-21.42	99.1055
7990.5	71373.2	7337	4541.9	75204.1	3958	9.1	-24.2	11.9	99.1076
107005	114945	61009	262143	68371.1	251273	2.73	22941.6	64.26	99.1076
19121.2	67700.2	18510	23023	66524.2	22681	-23.66	56.1	10.71	99.1087
6575.25	82709.3	5210	118880	104780	74355	-31.85	3102	9.52	99.1118
61875	91498.7	44318	129521	87082.3	97474	15.47	1477.3	15.47	99.1171
15835.5	73383.9	14142	5945.5	72505.5	5374	7.28	-13.2	55.93	99.1182
16337.2	72148.1	14840	17034.6	96673	11548	12.74	178.2	14.28	99.1182
193760	146416	86727	262143	68371.9	251270	13.65	19481	55.93	99.1192
45084.8	87811.3	33648	43021	121073	23287	6.37	576.4	-11.9	99.1203
8928.75	79429.1	7367	6008.2	67550.8	5829	21.84	-57.2	39.27	99.1203
10500	65417.6	10519	16049	65182.7	16136	20.93	44	-41.65	99.1213
5578.5	64752.5	5646	5258	64385	5352	-1.82	58.3	-16.66	99.1245
4975.5	65136.7	5006	5689.2	68399.8	5451	-30.94	47.3	41.65	99.1245
13543.5	83632	10613	64707.5	95129.2	44578	3.64	1610.4	-26.18	99.1255
11450.2	75077.9	9995	20500.7	73085.7	18383	-12.74	69.3	-28.56	99.1266
16504.5	107146	10095	262143	107176	160295	-22.75	7382.1	-3.57	99.1276
16902	112319	9862	239353	153433	102235	-49.14	6454.8	-24.99	99.1276
21871.5	69288.5	20687	30534.9	68184.1	29349	-15.47	140.8	4.76	99.1287
34579.5	119217	19009	262143	94141.6	182489	29.12	10209.1	-20.23	99.1318
35146.5	119283	19310	226993	145287	102392	-7.28	6911.3	33.32	99.1318
11992.5	68473.6	11478	11808.5	66404.8	11654	-19.11	308	21.42	99.1329
55897.5	96410.2	37997	190040	157866	78893	46.41	3314.3	41.65	99.135
18712.5	69904.9	17543	35906.2	109083	21572	-6.37	248.6	9.52	99.136
8382.75	95676.1	5742	162244	131468	80878	-16.38	4376.9	-24.99	99.1371
87309	94062	60831	137724	87671.9	102951	-24.57	1197.9	-16.66	99.1381
6072	78830.1	5048	150126	111782	88016	-20.93	3688.3	22.61	99.1402
13153.5	76475.1	11272	69488.1	86838.3	52442	-7.28	1716	-40.46	99.1423
64439.2	80459.8	52487	159908	82737.2	126663	9.1	1494.9	-10.71	99.1423
10277.2	67379.9	9996	10209.1	65775	10172	1.82	110	-21.42	99.1434
80416.5	92574.5	56929	172121	91208	123675	9.1	1149.5	22.61	99.1434
151201	145825	67952	262143	70557.1	243488	50.96	20375.3	-61.88	99.1455
92823.8	95466.2	63722	223133	95667.3	152855	-3.64	1071.4	53.55	99.1455
16611	134580	8089	262143	124475	138018	30.03	10132.1	5.95	99.1476
28487.2	118694	15729	262143	68372.7	251267	29.12	15673.9	34.51	99.1476
161310	165972	63695	262143	68372.7	251267	9.1	29186.3	47.6	99.1476
58404	85026.8	45016	120375	89715	87933	-22.75	346.5	5.95	99.1486
60897.8	84544.2	47206	90467.3	82849.4	71562	-10.01	1411.3	42.84	99.1486
11559.8	97739.6	7751	176161	121623	94923	5.46	4375.8	52.36	99.1497
262143	108084	158948	262143	68372.4	251268	61.88	163864	184.45	99.1497
51608.2	79251.1	42677	81437.4	82033.2	65060	-6.37	578.6	48.79	99.1507
17502.8	99200.9	11563	202988	113621	117083	-19.11	5440.6	8.33	99.1539
81768	89165.3	60099	106025	104939	66214	-23.66	1669.8	65.45	99.1549
12317.2	67930.9	11883	12734.7	66697.1	12513	-3.64	71.5	11.9	99.156
40154.2	84217.6	31247	101890	86121.7	77535	-13.65	665.5	7.14	99.1571
59283.8	91074.1	42660	130127	90741.6	93981	-16.38	286	17.85	99.1602
75393.8	92562.9	53380	121925	88081.4	90717	-6.37	70.4	-46.41	99.1612
41338.5	83446.1	32466	86817.5	79597	71481	11.83	319	7.14	99.1612
67614.8	82608.5	53641	84634	79036.9	70177	10.01	750.2	0	99.1623
16140.8	65352.8	16186	12744.6	64897.4	12870	-16.38	66	9.52	99.1644
122330	103897	77163	176059	102164	112938	41.86	3366	-44.03	99.1644
20976	66336.1	20723	20279.6	65114.1	20411	-38.22	69.3	14.28	99.1655
84865.5	86490.1	64305	170013	80777.4	137934	30.03	1092.3	33.32	99.1665
50388	78932.7	41836	75200.4	77129.3	63897	35.49	301.4	83.3	99.1665
19831.5	124693	10423	234785	170738	90120	-10.01	6337.1	15.47	99.1686
60645	78017.2	50943	76563.3	77069	65106	-6.37	126.5	11.9	99.1697
53845.5	80094.8	44058	70700.3	80661.1	57443	-6.37	748	-22.61	99.1697
9530.25	90282.5	6918	24446.4	79747.1	20090	-17.29	15.4	-11.9	99.1728
7586.25	66122.2	7519	21247.6	70030.3	19884	-29.12	640.2	26.18	99.1749
13530	79653.4	11132	153586	91740	109717	-2.73	4342.8	9.52	99.1791
16659.8	70717.9	15439	20666.8	72162.6	18769	1.82	80.3	-10.71	99.1812
44140.5	79133.2	36556	52305	75072	45661	27.3	414.7	69.02	99.1823
49636.5	83641.3	38892	55480.7	80889.5	44950	-0.91	-3.3	30.94	99.1833
14430	65924.3	14345	4346.1	61757.6	4612	-25.48	18.7	0	99.1844
90874.5	99990.8	59561	262143	141845	121117	13.65	6730.9	23.8	99.1886
17067.8	68572.3	16312	22622.6	68695.9	21582	10.01	407	-44.03	99.1886
25005	69493.6	23581	23734.7	68994.3	22545	-24.57	558.8	-5.95	99.1928
106760	229992	30421	262143	68370.8	251274	8.19	38865.2	48.79	99.1949
10272.8	65179.1	10329	6110.5	61913.7	6468	9.1	-26.4	17.85	99.1959
8837.25	87884.4	6590	86193.8	125515	45005	-3.64	2125.2	40.46	99.197
47029.5	74523.1	41358	43169.5	73355	38568	38.22	476.3	30.94	99.2001
8634.75	64021.6	8839	13796.2	65192	13869	42.77	127.6	21.42	99.2022
36268.5	76506.1	31068	54088.1	73970	47921	22.75	547.8	44.03	99.2022
12050.2	157504	5014	246658	196937	82082	13.65	6079.7	30.94	99.2044
51484.5	79831.7	42265	55861.3	82305	44480	0.91	20.9	20.23	99.2064
10119.8	74292.4	8927	7483.3	77256.7	6348	3.64	14.3	-3.57	99.2064
6351	73342.6	5675	105059	90964.9	75690	6.37	2490.4	-39.27	99.2075
6672.75	64824.4	6746	5772.8	63075.4	5998	2.73	149.6	1.19	99.2075
9171.75	68018.5	8837	3312.1	65518.2	3313	14.56	14.3	-22.61	99.2107
81477	84864.5	62920	64719.6	79590.6	53291	14.56	28.6	15.47	99.2159
71040	114320	40725	262143	68369.2	251280	-33.67	18086.2	5.95	99.2159
71350.5	82924.4	56389	158161	80403.8	128915	17.29	1343.1	19.04	99.2159
10878.8	65818.9	10832	8408.4	64360.3	8562	15.47	96.8	-10.71	99.217
45153.8	73889.4	40049	57130.7	69664.5	53745	19.11	396	28.56	99.218
139231	108098	84411	262143	85713.5	200433	10.92	16734.3	66.64	99.2201
6435	78068.2	5402	45738	82879	36167	-18.2	-16.5	-2.38	99.2222
44629.5	79412.4	36831	76984.6	76920.1	65591	-20.02	119.9	95.2	99.2233
12938.2	66870.8	12680	9553.5	66023.2	9483	-40.04	-30.8	-3.57	99.2254
114320	122519	61150	262143	124964	137478	22.75	8985.9	38.08	99.2264
7411.5	64393.5	7543	13300.1	64455.8	13523	-0.91	31.9	24.99	99.2264
7392.75	64094.6	7559	6145.7	60941.8	6609	-12.74	-17.6	-54.74	99.2275
6227.25	66359.2	6150	3103.1	66567.8	3055	-6.37	27.5	5.95	99.2275
56136.8	104209	35304	192667	149516	84450	-15.47	2598.2	22.61	99.2296
7512	91951.1	5354	84964	122880	45314	-2.73	2103.2	23.8	99.2296
123437	118757	68119	262143	123913	138644	37.31	2731.3	252.28	99.2306
172738	123972	91316	262143	68370	251277	21.84	4390.1	234.43	99.2317
96254.2	143873	43845	262143	68377.1	251251	16.38	19613	3.57	99.2317
19198.5	70419.9	17867	6954.2	71490.3	6375	30.94	-52.8	29.75	99.2317
262143	210148	81751	262143	68370	251277	51.87	55684.2	90.44	99.2327
101399	98875.2	67209	262143	90585.5	189653	34.58	8230.2	5.95	99.2327
262143	164127	104674	262143	68369.7	251278	15.47	50817.8	52.36	99.2338
47301.8	79040.5	39220	68894.1	77498.2	58260	0	397.1	33.32	99.2369
5879.25	64185	6003	8142.2	64251.3	8305	-20.93	272.8	20.23	99.2369
18726.8	93464	13131	93714.5	83565.9	73495	30.03	2109.8	57.12	99.238
191926	172531	72903	262143	114439	150122	-20.02	6658.3	-33.32	99.239
12627.8	92116.2	8984	71765.1	129031	36450	4.55	1666.5	5.95	99.239
9567.75	99025.9	6332	193760	110321	115102	17.29	4972	-20.23	99.2443
10348.5	96103.1	7057	187007	105641	116012	10.01	4723.4	36.89	99.2464
52338	87317.9	39282	85715.3	82507.5	68084	-22.75	591.8	64.26	99.2464
19129.5	97645.5	12839	248161	118013	137811	12.74	6991.6	30.94	99.2474
30468	150008	13311	262143	96130.7	178713	9.1	12915.1	48.79	99.2474
99279.8	165108	39407	262143	68369.2	251280	-28.21	25171.3	20.23	99.2474
184882	136241	88934	262143	68369.2	251280	-21.84	24814.9	64.26	99.2485
7346.25	91633.8	5254	134328	116214	75751	-0.91	3421	38.08	99.2485
156530	133224	77001	262143	68368.9	251281	61.88	22921.8	40.46	99.2485
193302	165984	76322	262143	74517.9	230546	0	21655.7	-60.69	99.2495
262143	160816	106829	262143	68369.2	251280	93.73	233137	178.5	99.2527
125959	113874	72491	262143	85978.1	199816	-20.02	11007.7	9.52	99.2527
57588	98855	38178	92343.9	96729	62565	15.47	468.6	-15.47	99.2548
14546.2	103361	9223	262143	113979	150728	-20.02	7524	13.09	99.2559
48269.2	69990.8	45197	36890.7	68066.9	35519	-0.91	654.5	23.8	99.2559
66542.2	87115.5	50059	193304	100273	126339	13.65	1898.6	45.22	99.259
13461.8	69957.1	12611	17372.3	70723.8	16098	3.64	379.5	-16.66	99.2622
21333.8	72042.5	19407	31270.8	68805.2	29785	1.82	35.2	46.41	99.2632
68378.2	129538	34594	218134	172094	83069	0	3627.8	13.09	99.2653
106410	96998.2	71895	262143	84092.3	204297	10.01	1537.8	184.45	99.2674
71793.8	84341.5	55786	127184	80018.7	104165	-28.21	1039.5	67.83	99.2674
17389.5	129255	8817	262143	142694	120396	-27.3	7784.7	23.8	99.2716
12643.5	72259.9	11467	7542.7	69967.2	7065	-10.92	-24.2	-14.28	99.2727
70522.5	80360.3	57513	131457	79729.2	108055	-27.3	680.9	73.78	99.2748
8195.25	104736	5128	139509	124269	73573	24.57	3680.6	30.94	99.2748
14701.5	65382.6	14736	6510.9	62805.2	6794	-15.47	14.3	23.8	99.2779
20060.2	99671.6	13190	135255	173822	50995	17.29	3269.2	-1.19	99.279
262143	139818	122873	262143	68370	251277	41.86	105423	209.44	99.28
149398	111207	88043	262143	73824	232713	34.58	17398.7	-1.19	99.2811
24825	95583.8	17021	262143	93120	184491	-28.21	9087.1	24.99	99.2821
110893	99111.7	73326	262143	94611.8	181582	80.08	2036.1	110.67	99.2853
25501.5	160560	10409	262143	152896	112363	3.64	9556.8	-38.08	99.2863
9465	99057.5	6262	152739	128408	77954	-34.58	4004	-28.56	99.2863
72579.8	128992	36875	262143	68369.7	251278	-20.02	34412.4	28.56	99.2863
209392	162717	84335	262143	68369.4	251279	70.98	38908.1	-27.37	99.2884
19361.2	70594.1	17974	8751.6	68688	8350	20.02	478.5	-13.09	99.2884
7154.25	69947.9	6703	19384.2	75401.4	16848	37.31	512.6	-3.57	99.2895
6942.75	72940.1	6238	61394.3	80654.6	49886	39.13	1584	21.42	99.2895
262143	161967	106070	262143	68369.4	251279	58.24	84194	76.16	99.2905
14122.5	104427	8863	134488	111156	79292	39.13	3561.8	5.95	99.2916
262143	136988	125411	262143	68369.2	251280	-31.85	156541	248.71	99.2916
8979.75	69950.9	8413	11962.5	83198	9423	31.85	221.1	59.5	99.2937
12259.5	65341.5	12296	6178.7	62566	6472	34.58	-12.1	-1.19	99.2948
51195.8	76149.9	44060	72778.2	73669.6	64743	37.31	775.5	10.71	99.2948
28371	89360.4	20807	209606	101711	135056	-5.46	5421.9	20.23	99.2969
58369.5	179870	21267	262143	110212	155879	-8.19	15187.7	11.9	99.2969
6402	65813.6	6375	3643.2	65360.2	3653	-4.55	6.6	-13.09	99.2979
16646.2	65742.4	16594	11624.8	63854.1	11931	-3.64	0	-34.51	99.299
6518.25	77011	5547	49931.2	96673.2	33849	-2.73	1149.5	-30.94	99.3
6303.75	69014.8	5986	32863.6	70517.6	30542	28.21	905.3	-4.76	99.3042
76338	95402.1	52440	138295	97411.1	93042	18.2	600.6	126.14	99.3074
108154	106025	66852	121679	96210.8	82884	-30.94	34.1	-32.13	99.3095
67584.8	86888.6	50976	162462	82242.6	129460	-0.91	916.3	21.42	99.3095
38556	89870.8	28116	57049.3	87967.2	42502	-5.46	502.7	10.71	99.3137
45426.8	92522.2	32177	59990.7	93577.2	42014	-9.1	776.6	-2.38	99.3137
8507.25	91638.9	6084	129815	109792	77488	0.91	3544.2	-13.09	99.3137
21468	81731.5	17214	189659	122460	101498	-5.46	4860.9	41.65	99.3147
17258.2	66504.2	17007	10271.8	65515.6	10275	0.91	-41.8	16.66	99.3147
8982.75	102293	5755	179870	123065	95786	-23.66	4756.4	16.66	99.3158
52527	76353.8	45085	95484.4	76541.7	81755	-15.47	644.6	47.6	99.3158
9175.5	99689.3	6032	143035	116347	80569	12.74	3383.6	1.19	99.3158
15969	104082	10055	255796	136181	123100	-11.83	6558.2	40.46	99.3158
7290	65338.8	7312	20337.9	65375	20388	12.74	540.1	19.04	99.3168
83652	99148.5	55293	262143	190660	90107	17.29	4756.4	44.03	99.321
28443	73564.1	25339	15347.2	71755.3	14017	3.64	476.3	34.51	99.3221
62822.2	87785.1	46900	62791.3	89140.7	46164	23.66	148.5	-51.17	99.3242
53128.5	74304.4	46859	103990	72010.4	94640	29.12	606.1	24.99	99.3252
53202	103009	33848	64108	89150.2	47127	-20.02	605	-45.22	99.3284
40021.5	91324.8	28720	50923.4	93926.9	35531	12.74	100.1	40.46	99.3284
5198.25	66485.7	5124	2379.3	60508.3	2577	-7.28	13.2	23.8	99.3315
80005.5	94061	55743	63237.9	98289.1	42165	3.64	48.4	-23.8	99.3336
52536	83545.6	41211	92973.1	82659.6	73713	-12.74	355.3	69.02	99.3358
18968.2	72725.9	17093	38187.6	73091.8	34240	-13.65	301.4	-3.57	99.3368
133060	118433	73630	238041	148643	104951	2.73	3696	86.87	99.3368
4926.75	62853.7	5137	4214.1	60129.6	4593	10.01	-19.8	-38.08	99.3378
70845.8	86226.4	53846	104687	81235.8	84455	22.75	1041.7	38.08	99.3389
13709.2	135779	6617	228371	168962	88579	-3.64	5720	-4.76	99.3389
9145.5	107258	5588	143019	114761	81673	33.67	3439.7	54.74	99.3421
25255.5	68929.9	24012	23641.2	66177.6	23412	36.4	523.6	49.98	99.3431
71361	82895.5	56417	113333	79838.7	93030	19.11	1419	-20.23	99.3536
29169	72610.6	26327	46050.4	72387	41692	9.1	249.7	54.74	99.3557
17743.5	69274.3	16786	7579	65191.9	7619	11.83	-3.3	-4.76	99.3568
262143	116566	147383	262143	68370	251277	-11.83	66118.8	76.16	99.3589
73311.8	86478.2	55558	176938	81657.3	142006	-7.28	1270.5	78.54	99.3599
262143	117763	145884	262143	68370.3	251276	27.3	102381	103.53	99.361
47365.5	75180.9	41289	69595.9	71679.5	63631	19.11	165	105.91	99.3631
9089.25	113983	5226	202230	156533	84668	1.82	5192	10.71	99.3631
5550.75	63122.3	5763	3052.5	60990.4	3280	-4.55	-1.1	38.08	99.3641
47247.8	78084.2	39655	70840	75800.8	61247	-14.56	766.7	-10.71	99.3641
43692.8	147532	19409	262143	71264.2	241072	17.29	18067.5	19.04	99.3652
11793	86161.2	8970	211622	106537	130179	6.37	5434	-27.37	99.3652
21251.2	69090.3	20158	12083.5	66810.5	11853	11.83	308	5.95	99.3662
13287.8	170817	5098	262143	151035	113747	10.01	7761.6	-26.18	99.3673
80928.8	89760.1	59088	149510	86808	112873	-10.01	303.6	-21.42	99.3683
54696	77589.5	46199	55892.1	72040	50846	-9.1	28.6	71.4	99.3704
58209.8	116651	32703	198972	132984	98056	35.49	3918.2	-15.47	99.3715
9864	82140.7	7870	157478	100600	102589	9.1	4061.2	-3.57	99.3725
78475.5	93762.6	54851	61666	95215.9	42444	-5.46	-59.4	-45.22	99.3725
27685.5	72535.3	25014	31872.5	71829.3	29080	18.2	940.5	-3.57	99.3736
14086.5	70001	13188	35561.9	76440.2	30489	-19.11	119.9	26.18	99.3746
9205.5	104430	5777	209773	133885	102683	-25.48	5516.5	-17.85	99.3746
15007.5	120133	8187	224660	138324	106441	-6.37	5273.4	-10.71	99.3757
76275	102463	48786	262143	68369.7	251278	31.85	13184.6	-42.84	99.3757
8239.5	93747.2	5760	121404	109220	72847	7.28	3153.7	14.28	99.3767
7584.75	90657.3	5483	116888	116375	65825	-11.83	2939.2	26.18	99.3767
20838.8	131747	10366	262143	123624	138968	15.47	9333.5	11.9	99.3778
9974.25	69532.2	9401	2835.8	62343.8	2981	-14.56	-30.8	-14.28	99.3799
12990	121235	7022	146761	105769	90935	-14.56	3661.9	19.04	99.3841
7929	103823	5005	179716	121469	96962	26.39	4532	0	99.3851
10081.5	96523.2	6845	41941.9	97134.2	28298	-34.58	875.6	17.85	99.3851
18153	106966	11122	191448	123328	101735	-2.73	5064.4	23.8	99.3851
47283	83587	37072	110349	94040.6	76901	14.56	2112	24.99	99.3873
171166	150987	74295	262143	68370	251277	35.49	56982.2	39.27	99.3873
12609.8	128282	6442	236894	145152	106957	15.47	6061	3.57	99.3873
5681.25	70690.4	5267	46721.4	74957.4	40849	16.38	1394.8	15.47	99.3904
27388.5	89518.4	20051	72282.1	84399.3	56127	28.21	2460.7	48.79	99.3915
25025.2	68270.2	24023	11613.8	67649.3	11251	24.57	-12.1	30.94	99.3925
19520.2	67650.9	18910	15726.7	67847.1	15191	-12.74	216.7	27.37	99.3925
37983.8	73311.8	33955	58509	76808.7	49922	8.19	259.6	30.94	99.3925
261909	159779	107426	262143	68369.4	251279	7.28	38922.4	9.52	99.3946
33346.5	155777	14029	262143	118024	145562	-30.94	11092.4	-34.51	99.3946
85740.8	102655	54738	98264.1	99162.9	64942	-11.83	1200.1	35.7	99.3978
96845.2	113782	55781	86264.2	105313	53682	-26.39	-5.5	20.23	99.3988
262143	194751	88214	262143	68369.4	251279	-45.5	33533.5	21.42	99.3999
6593.25	67315	6419	3118.5	67206.2	3041	-3.64	-50.6	-8.33	99.402
198093	146477	88630	262143	68370	251277	6.37	30226.9	-1.19	99.403
78904.5	85034	60812	122137	82886.1	96571	11.83	928.4	49.98	99.403
9528	97353.8	6414	199126	115259	113223	10.92	5144.7	8.33	99.403
26511	103307	16818	262143	88783.1	193503	9.1	9911	-42.84	99.403
69390	98164	46326	104518	101063	67776	17.29	697.4	63.07	99.4051
9351.75	74677.3	8207	11922.9	84001.2	9302	-4.55	140.8	5.95	99.4051
96447.8	103303	61187	196667	111094	116017	23.66	2653.2	91.63	99.4083
11913.8	108276	7211	204261	144637	92552	-13.65	5245.9	-22.61	99.4104
262143	168993	101660	262143	68369.2	251280	-7.28	58727.9	205.87	99.4104
54471.8	77029.6	46344	80875.3	75095.5	70580	11.83	312.4	90.44	99.4114
14406.8	78126.7	12085	86937.4	94043.5	60584	11.83	3638.8	7.14	99.4114
92365.5	115061	52609	212858	129048	108098	7.28	5310.8	-57.12	99.4114
176860	125451	92392	262143	90465.3	189905	-3.64	9694.3	65.45	99.4114
125283	109328	75100	262143	104564	164300	-20.93	11426.8	-24.99	99.4125
108546	136316	52185	262143	73466.6	233845	2.73	25765.3	53.55	99.4125
42885	76672.6	36656	68520.1	75282.6	59649	17.29	33	23.8	99.4135
138016	127500	70941	262143	68368.6	251282	56.42	33937.2	5.95	99.4146
247923	180630	89951	262143	68368.6	251282	6.37	20550.2	-3.57	99.4146
126784	112645	73762	262143	97671.4	175894	-17.29	14680.6	-7.14	99.4146
262143	136388	125963	262143	68368.6	251282	84.63	175612	280.84	99.4156
39900.8	75628.6	34576	57601.5	74307.6	50802	-27.3	334.4	45.22	99.4156
157209	155898	66087	262143	68368.4	251283	11.83	29067.5	-48.79	99.4167
45760.5	88108.8	34037	54315.8	82772.7	43005	20.93	-1.1	-14.28	99.4177
262143	129330	132837	262143	68368.4	251283	118.3	262143	238	99.4177
262143	164877	104198	262143	68368.1	251284	22.75	52299.5	-38.08	99.4188
59977.5	88078.6	44627	92609	86274.3	70348	-1.82	-5.5	-29.75	99.4198
73326	85797	56010	88302.5	83398.1	69390	25.48	708.4	23.8	99.4209
262143	152180	112891	262143	68367.8	251285	24.57	69520	180.88	99.4219
10875.8	65916.3	10813	10730.5	66249.1	10615	-13.65	277.2	-2.38	99.423
11246.2	69993.8	10530	9075	70625.7	8421	20.93	163.9	22.61	99.4251
10091.2	88985.5	7432	160469	112188	93740	-21.84	4156.9	1.19	99.4261
78907.5	93107.5	55541	97172.9	85003.9	74918	26.39	738.1	69.02	99.4272
8856.75	69009.1	8411	20959.4	69920.9	19645	21.84	-13.2	-1.19	99.4272
93864.8	95572.5	64365	262143	91047.3	188691	21.84	1024.1	45.22	99.4272
8644.5	70166.7	8074	96918.8	70778.6	89740	4.55	-50.6	-14.28	99.4304
18813	86116.4	14317	136768	97924.9	91532	28.21	3969.9	27.37	99.4324
9792	69458.7	9239	53553.5	84173.1	41696	-0.91	1339.8	-5.95	99.4335
87855	111173	51790	182563	102451	116782	28.21	1772.1	65.45	99.4356
14559.8	67711.3	14092	16076.5	66983.9	15729	-39.13	81.4	-27.37	99.4409
8218.5	80090.3	6725	61216.1	84867.5	47272	-27.3	1931.6	-14.28	99.4451
8204.25	71158.5	7556	4907.1	71719.8	4484	-31.85	5.5	-5.95	99.4482
8537.25	67295.8	8314	2972.2	67917	2868	-1.82	15.4	5.95	99.4482
13763.2	68634	13142	18767.1	69123.8	17793	-17.29	12.1	20.23	99.4514
66402.8	91224.4	47704	103898	80793.1	84278	51.87	1199	59.5	99.4524
5800.5	72352.8	5254	52969.4	86162.6	40289	-10.92	1433.3	-7.14	99.4556
95001	101099	61583	185011	97868.2	123890	25.48	900.9	3.57	99.4629
8022	66204.5	7941	12127.5	67641.5	11750	-21.84	160.6	22.61	99.4629
16026.8	76992.3	13642	23854.6	74757.8	20912	-30.94	930.6	5.95	99.464
25704.8	95655.4	17611	262143	68366.7	251289	31.85	14303.3	23.8	99.465
33171.8	71923	30226	17252.4	70516	16034	-13.65	896.5	27.37	99.4682
9809.25	92444.5	6954	193801	101358	125308	5.46	4818	-8.33	99.4682
81651.8	83725.2	63913	74193.9	77945.1	62382	-20.93	9.9	-11.9	99.4713
59199	85492.9	45380	128671	79248.6	106407	-17.29	419.1	123.76	99.4724
7044	75914.4	6081	6066.5	77545.2	5127	18.2	-38.5	8.33	99.4745
94545	95211.8	65077	99447.7	82928.1	78591	9.1	-27.5	-97.58	99.4756
27246	243934	7320	262143	206265	83290	-34.58	10296	-8.33	99.4766
64654.5	83856.7	50529	181673	77691.2	153249	32.76	938.3	59.5	99.4766
16892.2	125218	8841	262143	105881	162256	-4.55	9289.5	-23.8	99.4808
55590.8	79582.2	45779	101132	76302.3	86862	-1.82	567.6	36.89	99.485
39234.8	153473	16754	262143	68367.5	251286	0	20264.2	58.31	99.4861
50377.5	79572.4	41491	80789.5	74224	71333	10.92	1138.5	-38.08	99.4871
69792.8	93320.9	49013	100230	83109.7	79036	-26.39	5.5	-38.08	99.4892
47860.5	90277	34744	210361	163129	84511	3.64	3455.1	34.51	99.4913
46153.5	83583.4	36188	66017.6	88866	48686	-13.65	728.2	46.41	99.4934
16387.5	65223.6	16466	14020.6	65534.1	14021	1.82	5.5	44.03	99.4966
16961.2	166753	6666	262143	148891	115385	-2.73	7990.4	23.8	99.4987
40249.5	86618.4	30453	92419.8	87853.9	68942	-19.11	34.1	34.51	99.5018
14516.2	136804	6954	238655	147479	106052	-7.28	6059.9	44.03	99.5029
14377.5	72805.1	12942	52927.6	101658	34121	0.91	1331	-2.38	99.505
11145	70102.6	10419	24561.9	69656.4	23109	20.02	174.9	17.85	99.5081
55425	74634.9	48668	62159.9	73373.8	55520	22.75	608.3	17.85	99.5113
75594	84568.9	58581	103255	79818.2	84779	-45.5	1265	20.23	99.5187
7248	90649.8	5240	164320	122030	88248	-8.19	4474.8	-49.98	99.5197
12284.2	70157.8	11475	23027.4	75938.4	19873	-0.91	682	-1.19	99.5197
52008	90382	37711	80935.8	85115.2	62318	15.47	26.4	10.71	99.5208
71295	88547.6	52767	34670.9	86375.4	26306	12.74	-20.9	3.57	99.5218
86043	95774.5	58877	182849	96963	123585	-9.1	1255.1	123.76	99.5313
45909.8	78699	38231	87336.7	74658.6	76665	-29.12	837.1	19.04	99.5313
22671.8	67947.9	21867	31963.8	67551.7	31010	-11.83	202.4	2.38	99.5323
6253.5	77413.9	5294	20853.8	80232.2	17034	30.94	268.4	-3.57	99.5334
55981.5	81973.5	44756	54292.7	79310.9	44863	-48.23	522.5	-10.71	99.5355
58867.5	94866.6	40667	234232	162446	94497	30.94	3580.5	21.42	99.5376
105073	95581.1	72044	135781	92825.4	95863	2.73	2515.7	-22.61	99.5386
12312.8	75070.1	10749	104107	91922.7	74223	-17.29	2652.1	28.56	99.5407
62779.5	78741.4	52251	106449	77293.2	90257	-18.2	311.3	4.76	99.5418
6926.25	70451.5	6443	5757.4	69757.2	5409	7.28	-14.3	-38.08	99.5418
14043	110086	8360	219998	148784	96904	8.19	5668.3	41.65	99.5439
8355	79298.1	6905	65826.2	109729	39315	22.75	1558.7	24.99	99.546
7884	98173.3	5263	132694	124413	69898	9.1	3316.5	1.19	99.5502
7977.75	97889.9	5341	139070	108014	84379	-2.73	3914.9	17.85	99.5523
97383.8	109139	58477	262143	84565	203155	29.12	10676.6	72.59	99.5533
41338.5	82737.6	32744	99644.6	94043.8	69439	0.91	990	69.02	99.5533
7548	72003.8	6870	41625.1	84299.8	32360	16.38	1076.9	-14.28	99.5565
59313	78891.4	49272	112564	77844.4	94766	20.93	1123.1	30.94	99.5565
9842.25	94218.8	6846	148317	146887	66174	10.92	3845.6	20.23	99.5586
15956.2	114711	9116	257963	142202	118886	0	6829.9	60.69	99.5586
42763.5	71042.3	39449	35049.3	68679.7	33445	-5.46	271.7	11.9	99.5597
13407.8	68099.7	12903	19625.1	67535.7	19044	14.56	392.7	19.04	99.5597
39589.5	78741.6	32950	69154.8	76964.5	58886	3.64	206.8	23.8	99.5607
107956	137766	51355	225500	151683	97429	15.47	1329.9	70.21	99.5618
9349.5	82913.2	7390	109903	95110.4	75729	2.73	2763.2	-29.75	99.5618
241797	187243	84630	262143	68367.5	251286	12.74	27145.8	-26.18	99.5639
17218.5	89879.1	12555	262143	103683	165695	-28.21	8314.9	-41.65	99.5649
262143	158938	108091	262143	68367.3	251287	53.69	100952	63.07	99.5649
15123	144014	6882	191183	149916	83576	32.76	4804.8	33.32	99.566
73695.8	86687.8	55714	134846	82161.9	107559	-16.38	239.8	55.93	99.567
55745.2	78315.1	46649	72432.8	77460.9	61282	10.92	677.6	-9.52	99.5681
30480.8	72190.6	27671	60709	73166.1	54378	-37.31	441.1	23.8	99.5691
52245	77445.2	44211	78437.7	75055.8	68489	15.47	16.5	66.64	99.5691
241352	172896	91484	262143	68367.5	251286	27.3	52278.6	26.18	99.5691
51044.2	76660.5	43637	76003.4	74102.7	67217	-22.75	898.7	14.28	99.5691
86859.8	222752	25555	262143	68367.8	251285	15.47	38014.9	69.02	99.5712
51264.8	76826.2	43731	78007.6	75325	67870	-7.28	605	77.35	99.5723
11954.2	68452.1	11445	5813.5	64586.1	5899	10.01	-14.3	-15.47	99.5733
59497.5	84065.9	46383	88089.1	81280.2	71026	20.02	55	4.76	99.5733
226726	172891	85943	262143	68367.5	251286	51.87	29946.4	-9.52	99.5733
4987.5	62773.3	5207	2864.4	60790.6	3088	-30.94	25.3	13.09	99.5733
212480	202355	68815	262143	68367.8	251285	-13.65	46996.4	73.78	99.5744
57376.5	78983.1	47608	69220.8	77620.5	58444	-7.28	680.9	9.52	99.5754
131885	128088	67479	262143	74186.5	231576	-10.01	19660.3	30.94	99.5754
92857.5	92873.1	65525	182271	130885	91266	-2.73	3540.9	40.46	99.5754
262143	138985	123609	262143	68367.5	251286	6.37	30812.1	46.41	99.5775
15401.2	65759.1	15349	14481.5	66675.5	14234	1.82	47.3	-41.65	99.5786
262143	206911	83030	262143	68367.3	251287	28.21	84696.7	69.02	99.5786
76062	200709	24836	262143	68367.3	251287	13.65	29023.5	10.71	99.5796
8922	71893.8	8133	262143	68367.3	251287	-1.82	-14.3	24.99	99.5807
262143	172270	99726	262143	68367.3	251287	38.22	83905.8	126.14	99.5807
78635.2	100104	51481	113632	92458.8	80544	-6.37	772.2	58.31	99.5807
11082.8	103908	6990	214220	135447	103650	26.39	5458.2	2.38	99.5828
92926.5	101497	60002	221565	107990	134462	-7.28	1423.4	41.65	99.5828
10005	94248.6	6957	131104	110524	77739	15.47	3493.6	17.85	99.5859
79999.5	102027	51387	262143	115250	149066	6.37	7806.7	51.17	99.587
9515.25	65870	9467	16281.1	66355.6	16080	21.84	20.9	34.51	99.5912
7359.75	67158	7182	10833.9	67446.6	10527	-10.92	74.8	-29.75	99.5912
10263.8	118528	5675	169420	142987	77651	10.92	4173.4	30.94	99.5933
6355.5	63483.3	6561	5435.1	61871.6	5757	6.37	25.3	-28.56	99.5933
97985.2	98417.8	65248	262143	94285.2	182211	31.85	1714.9	133.28	99.5975
71645.2	132427	35456	175414	154476	74419	-56.42	3916	4.76	99.5996
5524.5	71088.5	5093	34787.5	78628.5	28995	-10.01	808.5	-19.04	99.6006
7630.5	92571.7	5402	115599	106393	71207	22.75	3012.9	19.04	99.6006
5199	64117.7	5314	6541.7	62304.4	6881	19.11	23.1	-42.84	99.6038
17016.8	96329.8	11577	198045	192263	67507	22.75	4746.5	-14.28	99.6049
11238	67942.2	10840	5678.2	70027.6	5314	24.57	-1.1	-35.7	99.6049
33887.2	81310.5	27313	108832	75995.4	93853	-21.84	15.4	5.95	99.6059
17478.8	106557	10750	262143	123064	139600	19.11	6784.8	26.18	99.607
63666.8	82341	50673	94026.9	79411.2	77598	31.85	523.6	55.93	99.6091
80043	83242.6	63017	93959.8	96290.1	63950	2.73	572	86.87	99.6101
17487	106587	10752	262143	114791	149662	22.75	7098.3	32.13	99.6112
13045.5	145871	5861	193448	179886	70477	0	4651.9	10.71	99.6122
18423.8	68560.5	17611	24561.9	70600.4	22800	27.3	436.7	28.56	99.6143
76011	103395	48179	180324	129232	91446	27.3	4185.5	-7.14	99.6143
60762.8	77803.7	51182	73113.7	72817	65803	-14.56	387.2	-10.71	99.6143
14205	97348	9563	203755	115074	116041	-2.73	5123.8	20.23	99.6143
33492.8	71872.3	30540	45537.8	70550.7	42301	-39.13	217.8	45.22	99.6154
11187.8	68033.8	10777	23588.4	92607.1	16693	34.58	588.5	-13.09	99.6154
7545.75	88149.4	5610	148844	95606.7	102029	9.1	3957.8	-29.75	99.6164
9111.75	66019.6	9045	7085.1	65638.8	7074	0.91	19.8	5.95	99.6164
44268	81492.9	35600	65072.7	81524	52311	13.65	445.5	28.56	99.6175
7435.5	82008.2	5942	144537	105531	89759	32.76	3753.2	-9.52	99.6196
50498.2	75220	43997	76088.1	77638.8	64227	17.29	638	0	99.6206
51245.2	78392.4	42841	83809	77984.2	70431	20.02	988.9	20.23	99.6206
9774.75	107106	5981	221254	137918	105136	-10.92	5564.9	32.13	99.6217
91167.8	85779.1	69653	151994	99734.2	99876	-12.74	2596	71.4	99.6248
62886	81724.7	50429	87726.1	74525.8	77144	3.64	490.6	30.94	99.6248
82441.5	87089.9	62038	116191	88900.5	85654	18.2	1665.4	23.8	99.6269
40697.2	82002.6	32525	132196	80675.5	107388	-5.46	750.2	35.7	99.6269
7814.25	66181.8	7738	12230.9	65183.7	12297	-10.01	286	-13.09	99.6301
42087.8	84739.3	32550	81625.5	80855.6	66160	-5.46	82.5	47.6	99.6301
11298.8	68651.5	10786	6684.7	67668.9	6474	11.83	61.6	0	99.6311
6263.25	76040.8	5398	86123.4	93032.4	60669	-1.82	2367.2	8.33	99.6353
10072.5	117667	5610	160139	152757	68703	10.01	4015	-11.9	99.6364
9897.75	81582.1	7951	187092	91417.6	134124	1.82	4549.6	-4.76	99.6416
38142	87852.7	28453	79805	93766.4	55778	9.1	892.1	28.56	99.6416
110728	103344	70219	237081	96478.2	161045	-12.74	2259.4	76.16	99.6416
141495	149358	62086	262143	134752	127492	-25.48	6465.8	-45.22	99.6448
107394	125330	56157	262143	68367.8	251285	-19.11	17820	66.64	99.6448
21010.5	67799.7	20309	18113.7	72890.8	16286	32.76	420.2	15.47	99.6469
9489	104639	5943	84079.6	98402.4	55997	19.11	1896.4	-2.38	99.6511
5511	68885.9	5243	2699.4	71420.2	2477	-31.85	-60.5	0	99.6564
6153	63363.1	6364	2167	58515.3	2427	-3.64	4.4	-1.19	99.6606
134619	133584	66044	262143	68370.3	251276	16.38	25583.8	0	99.6606
13859.2	106344	8541	104254	108052	63232	21.84	3429.8	9.52	99.6616
23292	108607	14055	262143	101232	169708	-23.66	9396.2	-17.85	99.6627
10435.5	110271	6202	173423	140722	80765	-12.74	4151.4	-1.19	99.6648
13684.5	85894.8	10441	150934	92022	107492	0	3914.9	-11.9	99.6669
6278.25	64420.1	6387	3425.4	61893.3	3627	-5.46	-19.8	8.33	99.6679
19869.8	67278.9	19355	18827.6	66373.6	18590	-14.56	8.8	10.71	99.67
57377.2	90291.4	41646	64969.3	89555.5	47544	0	7.7	-32.13	99.6721
87388.5	93880.6	61004	193655	116024	109386	4.55	3782.9	47.6	99.6742
6408.75	68426.8	6138	4998.4	66893	4897	28.21	-9.9	9.52	99.6742
54007.5	91387.4	38730	93030.3	102289	59604	13.65	819.5	48.79	99.6753
181130	136026	87267	262143	76024.2	225978	-16.38	12579.6	52.36	99.6774
117746	132310	58322	259189	136756	124208	2.73	7936.5	11.9	99.6784
19313.2	80840.1	15657	8135.6	80140.5	6653	29.12	-1.1	28.56	99.6784
5546.25	64618.5	5625	2165.9	59415.8	2389	0	-6.6	-21.42	99.6805
108090	109673	64590	262143	83292.8	206258	11.83	9972.6	102.34	99.6805
47425.5	77939.7	39878	52421.6	78280.6	43887	-29.12	-31.9	10.71	99.6805
6504.75	64619.6	6597	6066.5	74802.3	5315	-20.02	51.7	-30.94	99.6805
262143	157758	108900	262143	68369.4	251279	48.23	69468.3	90.44	99.6816
16048.5	162158	6486	262143	126932	135346	6.37	10045.2	24.99	99.6816
44092.5	101534	28460	262143	154568	111147	-20.93	6642.9	30.94	99.6816
13515.8	65964.3	13428	6950.9	64477.6	7065	-20.93	189.2	-38.08	99.6816
18226.5	73084.4	16344	44459.8	73591.7	39593	20.93	342.1	41.65	99.6826
262143	122384	140376	262143	68369.7	251278	43.68	177874	198.73	99.6826
7474.5	92651.6	5287	134027	104116	84364	-38.22	3364.9	-19.04	99.6826
73126.5	97778.5	49013	144967	96770.5	98176	0.91	-14.3	9.52	99.6837
262143	202958	84647	262143	68370	251277	46.41	41800	44.03	99.6847
81249	86829.5	61324	75754.8	81925.2	60600	-13.65	881.1	46.41	99.6847
8415.75	85456.2	6454	52393	111038	30923	-12.74	1278.2	-9.52	99.691
61242.8	118089	33988	262143	68409.7	251131	-25.48	18192.9	-41.65	99.6921
80865.8	93263.7	56824	147706	94624.1	102300	9.1	1266.1	95.2	99.6973
13109.2	75955.1	11311	47864.3	95231.6	32939	10.01	1124.2	-16.66	99.7005
16530.8	75600.8	14330	7158.8	76224.1	6155	29.12	-20.9	13.09	99.7005
103958	98217.6	69366	262143	96713	177637	53.69	1256.2	2.38	99.7016
8215.5	100188	5374	192217	120093	104895	8.19	4819.1	1.19	99.7026
13395	68140.6	12883	2690.6	65918.2	2675	9.1	-84.7	40.46	99.7026
8205	98070.9	5483	158283	124054	83619	-5.46	3908.3	17.85	99.7047
20073.8	113782	11562	262143	99988.4	171818	1.82	9156.4	45.22	99.7058
26060.2	98193.8	17393	72580.2	92424.3	51465	-41.86	2009.7	11.9	99.7058
37049.2	124064	19571	262143	68369.7	251278	16.38	16489	-8.33	99.7089
16713	112408	9744	196959	150977	85496	-9.1	5003.9	-57.12	99.7089
25894.5	77556.9	21881	42940.7	75056.3	37494	23.66	777.7	35.7	99.711
60948	89741.1	44509	108485	89270.6	79642	4.55	586.3	119	99.7121
65975.2	85510.5	50564	103721	87750.1	77464	-22.75	27.5	-24.99	99.7131
81725.2	98324.8	54472	110394	142279	50849	0	1130.8	-24.99	99.7142
11739	64785.4	11875	14309.9	65540.1	14309	10.01	30.8	-8.33	99.7163
55480.5	77540.9	46891	98117.8	75172.4	85540	-10.01	709.5	53.55	99.7184
73992	83431.8	58121	56221	77277.2	47679	10.92	3.3	-10.71	99.7194
7545.75	93534.8	5287	41044.3	88384	30434	-12.74	838.2	20.23	99.7226
13121.2	133176	6457	222009	147041	98949	-14.56	5853.1	-13.09	99.7226
57894	81085.3	46792	51969.5	75755.1	44959	14.56	677.6	15.47	99.7236
26769	80007.9	21927	17477.9	80010.6	14316	-46.41	7.7	3.57	99.7236
73719	94665.4	51035	139578	104827	87262	-28.21	1298	-4.76	99.7247
6453	79047.4	5350	59727.8	104296	37531	10.01	1486.1	17.85	99.7268
8778.75	67558	8516	11378.4	70702.1	10547	-5.46	28.6	-10.71	99.7289
9840.75	71706	8994	5054.5	73302	4519	-13.65	-40.7	-32.13	99.7289
6417.75	73892.1	5692	87275.1	88965.2	64291	2.73	2216.5	23.8	99.7299
58374.8	78044.2	49019	130132	136316	62563	9.1	2014.1	3.57	99.732
66155.2	82052.1	52839	116061	77847.6	97706	0.91	650.1	0	99.7352
49214.2	79976.8	40328	118138	79650.6	97203	22.75	288.2	7.14	99.7362
9932.25	91511.3	7113	147971	112157	86463	-9.1	3928.1	33.32	99.7373
75804	90860.5	54676	160026	91744.9	114311	-41.86	862.4	-22.61	99.7405
12864	65725	12827	16723.3	65891.8	16633	-54.6	60.5	45.22	99.7405
13157.2	64759.6	13315	11502.7	64015	11776	-31.85	-48.4	13.09	99.7415
5717.25	64037.9	5851	5396.6	62874.9	5625	30.03	51.7	-10.71	99.7426
64942.5	80078.1	53149	69748.8	75064.6	60895	14.56	773.3	38.08	99.7457
8017.5	86235.8	6093	162601	96746.3	110146	18.2	3928.1	-13.09	99.7499
5751.75	73464.6	5131	56031.8	81214.2	45215	-5.46	1410.2	-16.66	99.752
11729.2	65442.5	11746	6715.5	62109.4	7086	20.02	22	53.55	99.752
15967.5	129511	8080	207864	169864	80197	11.83	5325.1	20.23	99.7541
205649	174318	77315	262143	137730	124735	-10.01	9978.1	67.83	99.7573
9760.5	100418	6370	130769	161767	52978	-26.39	3205.4	10.71	99.7583
66166.5	124531	34821	262143	68371.6	251271	-15.47	21124.4	-42.84	99.7594
208929	158968	86133	262143	76144.5	225621	34.58	18102.7	34.51	99.7594
262143	143550	119678	262143	68371.9	251270	36.4	102638	65.45	99.7625
80959.5	103293	51366	199157	99546.7	131114	22.75	876.7	86.87	99.7625
262143	135531	126759	262143	68372.2	251269	-36.4	46294.6	136.85	99.7646
262143	186124	92303	262143	68372.4	251268	71.89	97458.9	123.76	99.7657
12712.5	108438	7683	262143	108740	157990	12.74	7816.6	-8.33	99.7678
73893.8	106477	45481	262143	68371.9	251270	3.64	18344.7	51.17	99.7699
113858	141786	52627	262143	68371.9	251270	-0.91	28960.8	19.04	99.7699
6277.5	66099.3	6224	5654	62338.6	5944	-8.19	-33	-16.66	99.7709
5025	65496.9	5028	13244	67793.4	12803	3.64	275	10.71	99.772
39033.8	76686.7	33358	49958.7	73924	44290	-10.01	677.6	-5.95	99.7741
74407.5	86153.4	56601	169445	86513.9	128358	-30.03	1723.7	52.36	99.7762
31410.8	74760.7	27535	49639.7	72850	44656	-9.1	476.3	39.27	99.7772
7050	90169.6	5124	134741	88452.6	99832	24.57	3319.8	-27.37	99.7783
223649	205760	71234	262143	68372.4	251268	61.88	43297.1	138.04	99.7804
45299.2	73828.8	40211	64047.5	75440.2	55639	-0.91	1160.5	-8.33	99.7825
58239	78052.2	48900	93347.1	79827.7	76635	32.76	763.4	52.36	99.7825
87092.2	86508.8	65978	145062	87852	108214	19.11	1171.5	30.94	99.7825
6177	74744.4	5416	102777	98430.8	68430	-5.46	2733.5	5.95	99.7825
33373.5	76493	28593	54382.9	75341.7	47305	0	283.8	44.03	99.7836
24466.5	135060	11872	262143	105138	163403	-10.01	12428.9	-14.28	99.7846
20064.8	67389.1	19513	38014.9	68314	36469	27.3	128.7	-11.9	99.7857
105867	134904	51430	262143	70944.3	242159	-22.75	24543.2	83.3	99.7857
75009.8	85851.2	57260	74714.2	80384.6	60913	0	-49.5	21.42	99.7878
62967.8	128117	32210	262143	68372.4	251268	28.21	31710.8	14.28	99.7888
8865	72840.6	7976	41885.8	74546.6	36823	0.91	1228.7	-7.14	99.7909
62430.8	79210.5	51653	109831	78204.4	92039	-41.86	323.4	9.52	99.7941
69645.8	80360.3	56798	78661	79811.9	64591	22.75	899.8	-40.46	99.7951
20157.8	68894.8	19175	29933.2	68133.6	28792	-18.2	657.8	-7.14	99.8025
20622.8	121508	11123	262143	153924	111612	-0.91	8085	8.33	99.8025
76442.2	88076.8	56879	117025	89219.7	85960	-12.74	837.1	94.01	99.8035
6201.75	74289.5	5471	5551.7	68146.9	5339	-13.65	25.3	14.28	99.8046
80929.5	92518.3	57327	171553	105962	106103	10.01	266.2	21.42	99.8056
14868	76590.9	12722	22255.2	71481.9	20404	7.28	325.6	-36.89	99.8077
55059	81179.5	44449	104360	85592.5	79906	-8.19	836	92.82	99.8088
59816.2	83664.9	46855	107775	90819.5	77771	-10.01	370.7	20.23	99.8098
14448	68533.9	13816	4425.3	64562.9	4492	1.82	-11	-5.95	99.8119
90528	85406.4	69466	154810	81467.2	124536	0.91	3637.7	2.38	99.813
83058	92156	59066	153500	83434.2	120571	2.73	1459.7	51.17	99.8151
52560.8	97108.2	35472	262143	93276.7	184181	12.74	9307.1	69.02	99.8151
64363.5	86366.2	48840	125468	81307.3	101131	14.56	1013.1	42.84	99.8161
84822	89588.8	62049	62942	116354	35452	-61.88	409.2	-7.14	99.8193
26339.2	70536.5	24472	27523.1	69894	25807	-21.84	199.1	-49.98	99.8203
10712.2	79416.1	8840	118722	142428	54628	13.65	2669.7	2.38	99.8203
95420.2	106415	58765	262143	94896.7	181037	-12.74	4035.9	16.66	99.8214
64009.5	76911.9	54542	104254	75196.6	90860	20.93	160.6	28.56	99.8224
79198.5	85015.3	61052	153403	84110.6	119526	26.39	675.4	59.5	99.8224
147722	138795	69751	262143	120833	142178	-4.55	7616.4	4.76	99.8256
28826.2	75793.7	24925	2641.1	66803.2	2591	0	57.2	-9.52	99.8256
27983.2	106691	17189	124763	132793	61573	21.84	4305.4	98.77	99.8266
21372.8	157204	8910	262143	131923	130226	23.66	9302.7	19.04	99.8277
34108.5	82366.1	27139	87310.3	79455.2	72015	48.23	168.3	-1.19	99.8319
14423.2	66050	14311	11480.7	65346.5	11514	-1.82	469.7	21.42	99.8382
14183.2	152130	6110	262143	214327	80157	64.61	7742.9	28.56	99.8382
15092.2	128137	7719	262143	112742	152382	16.38	9500.7	36.89	99.8393
47130	81472.7	37911	75523.8	77825.2	63598	-12.74	795.3	7.14	99.8393
78021.8	94308.8	54218	137460	91544.4	98407	-16.38	1460.8	77.35	99.8403
262143	151134	113673	262143	68370.5	251275	60.06	66476.3	102.34	99.8445
20202.8	77251.2	17139	167089	83796.3	130678	2.73	4757.5	7.14	99.8456
262143	114864	149566	262143	68370.8	251274	35.49	73485.5	24.99	99.8456
262143	128294	133910	262143	68370.5	251275	35.49	90701.6	90.44	99.8477
63678.8	143682	29045	262143	106967	160609	13.65	11819.5	-3.57	99.8477
8002.5	67065.5	7820	3053.6	60096.3	3330	-20.02	-19.8	5.95	99.8487
14068.5	137304	6715	262143	149907	114603	0.91	6739.7	-3.57	99.8529
16986.8	134596	8271	262143	122835	139861	1.82	8737.3	14.28	99.8529
50631	80527.9	41205	60772.8	82246.9	48425	19.11	101.2	5.95	99.8561
21417	86903.9	16151	247867	123391	131648	7.28	6609.9	10.71	99.8571
12212.2	105809	7564	241100	125005	126401	28.21	5931.2	17.85	99.8571
75996.8	91798.4	54255	99128.7	85498.2	75984	3.64	644.6	-17.85	99.8571
6125.25	65807.3	6100	3817	66072.6	3786	6.37	-7.7	2.38	99.8603
61123.5	81038	49431	82429.6	77928.9	69321	20.93	132	44.03	99.8624
31254.8	134140	15270	262143	87515.4	196306	22.75	11302.5	22.61	99.8634
62689.5	82342.9	49894	108889	81107.4	87984	-1.82	28.6	-24.99	99.8655
50043.8	80953.5	40513	80224.1	84343.7	62335	-10.92	943.8	29.75	99.8676
5830.5	65971.6	5792	12148.4	65858	12089	20.02	11	14.28	99.8687
50439	79483.8	41588	92181.1	80833.6	74736	9.1	754.6	-5.95	99.8698
9411.75	68481	9007	5550.6	67201.9	5413	11.83	68.2	10.71	99.8719
8104.5	66708.9	7962	16448.3	67070.4	16072	-16.38	66	9.52	99.8719
113674	133810	55674	262143	113652	151162	60.06	10194.8	15.47	99.8739
7449	85345.8	5720	87679.9	98706.3	58215	26.39	2190.1	-3.57	99.875
32395.5	114433	18553	262143	84084.1	204317	4.55	12075.8	32.13	99.875
53523.8	76207	46029	69344	76057.8	59751	2.73	558.8	27.37	99.875
12598.5	68558.9	12043	14940.2	69446.1	14099	-1.82	143	32.13	99.8771
35977.5	80023.8	29464	60733.2	80887.1	49207	20.02	601.7	33.32	99.8782
15281.2	112829	8876	262143	126468	135843	-3.64	8433.7	-44.03	99.8782
7564.5	65609.7	7556	8988.1	64944.2	9070	11.83	-4.4	-20.23	99.8782
15309.8	114068	8796	254717	132435	126048	-15.47	6403.1	3.57	99.8782
63568.5	164515	25323	262143	98503.5	174408	7.28	19660.3	3.57	99.8834
88782.8	90774.5	64098	113252	85264.9	87047	22.75	847	20.23	99.8845
9375.75	69539.3	8836	5012.7	67456.3	4870	1.82	-15.4	49.98	99.8855
42805.5	75378.9	37216	53281.8	72071.8	48450	16.38	493.9	51.17	99.8876
19107.8	69662.1	17976	32953.8	70841	30486	-20.02	276.1	2.38	99.8876
65449.5	77352.9	55451	75955	75467.9	65959	-1.82	798.6	-14.28	99.8887
9762.75	65160.6	9819	13020.7	64950.9	13138	5.46	1.1	14.28	99.8918
7831.5	69451.3	7390	16696.9	69692.9	15701	6.37	246.4	-48.79	99.8929
17067	159672	7005	262143	179833	95532	-20.02	7752.8	-3.57	99.8929
52141.5	151161	22606	262143	93017.7	184694	-21.84	18388.7	-5.95	99.8939
59006.2	134904	28665	262143	68368.4	251283	33.67	21154.1	-10.71	99.8971
54963.8	93017.5	38725	116971	81991.5	93495	-22.75	210.1	84.49	99.8971
30715.5	72976	27584	12963.5	75618.7	11235	-37.31	119.9	26.18	99.8971
162348	137100	77605	262143	78604.9	218559	-10.01	23375	27.37	99.8981
58860.8	83665.9	46106	121257	79592.2	99843	2.73	971.3	34.51	99.8981
7125.75	91138.4	5124	100074	129289	50727	7.28	2579.5	-1.19	99.9023
127661	153335	54563	262143	85634.4	200618	12.74	10029.8	3.57	99.9044
50854.5	113837	29277	262143	136546	125817	17.29	6266.7	-34.51	99.9044
18786.8	141746	8686	262143	117911	145701	-12.74	10939.5	3.57	99.9055
11124	90911.9	8019	181854	139665	85333	20.02	4954.4	1.19	99.9065
98324.2	139921	46053	262143	68368.9	251281	36.4	29417.3	-3.57	99.9065
60469.5	91531.1	43296	223419	164135	89207	3.64	3511.2	5.95	99.9065
12827.2	117886	7131	262143	145032	118455	-2.73	6987.2	30.94	99.9076
7917	70029.5	7409	50095.1	124089	26457	19.11	1232	-28.56	99.9086
76656.8	83340.7	60280	124984	92236.4	88804	10.92	1208.9	13.09	99.9107
17700	128930	8997	169179	168646	65743	-5.46	4393.4	-30.94	99.9107
6085.5	64356.8	6197	11801.9	63889.8	12106	1.82	156.2	20.23	99.9107
21987.8	145393	9911	262143	122222	140562	18.2	10446.7	-8.33	99.9107
7595.25	96746.8	5145	44422.4	92397.7	31508	-6.37	1118.7	38.08	99.9118
84148.5	90175.2	61156	124938	83693	97833	-25.48	860.2	109.48	99.9118
83570.2	89761	61016	170490	82229.3	135879	10.92	1523.5	20.23	99.9118
12674.2	65724	12638	17802.4	66109.4	17648	29.12	147.4	23.8	99.9139
99342.8	108323	60103	160467	170712	61603	18.2	2623.5	1.19	99.9149
55587	77509.6	47000	86648.1	96633.5	58764	-10.92	827.2	32.13	99.9149
14356.5	73384.9	12821	30310.5	85522.4	23227	20.93	129.8	13.09	99.916
236487	150254	103148	262143	68369.2	251280	22.75	26305.4	21.42	99.9171
114566	117339	63987	212777	105259	132479	30.03	1843.6	39.27	99.9171
57016.5	82541	45270	71236	81663.2	57168	9.1	143	42.84	99.9171
55996.5	83838.7	43772	86607.4	83049	68344	6.37	671	64.26	99.9192
223592	200516	73078	262143	68368.9	251281	60.97	66331.1	94.01	99.9192
9701.25	78038.7	8147	118753	85593.4	90925	-4.55	3306.6	-15.47	99.9202
28965.8	128359	14789	262143	85560.2	200792	-0.91	11920.7	4.76	99.9212
8444.25	94164.1	5877	152997	123352	81286	-4.55	3698.2	7.14	99.9212
17457	89568.8	12773	262143	95338.5	180198	7.28	8067.4	-17.85	99.9223
46033.5	74724.5	40373	56644.5	71538.1	51892	35.49	49.5	23.8	99.9223
7388.25	93528.4	5177	125684	123259	66825	3.64	2992	-3.57	99.9234
55714.5	85298.9	42806	101740	78186.2	85279	12.74	326.7	60.69	99.9255
21259.5	71603.6	19458	43439	75304.7	37804	-11.83	185.9	-29.75	99.9265
58658.2	92929.8	41367	77066	91006.7	55497	-10.92	488.4	45.22	99.9265
12750.8	117265	7126	262143	148071	116024	23.66	7363.4	-9.52	99.9265
48554.2	78978.7	40290	66009.9	74396.8	58148	49.14	722.7	54.74	99.9286
9288.75	75265.5	8088	66625.9	124815	34983	0.91	1576.3	10.71	99.9307
6014.25	70208.4	5614	43639.2	80251.9	35637	1.82	1136.3	11.9	99.9318
11032.5	72951.9	9911	58152.6	93299.3	40848	-3.64	1496	9.52	99.9318
10442.2	132728	5156	226753	185668	80038	-8.19	5734.3	-11.9	99.9328
23853.8	93941.4	16641	150329	111241	88564	-3.64	4299.9	53.55	99.9328
5044.5	63490.8	5207	1963.5	58865.5	2186	3.64	-1.1	27.37	99.9339
22687.5	68458.4	21719	11357.5	66115.2	11258	0.91	2.2	19.04	99.9339
37353.8	79080.5	30956	16544	86821.6	12488	13.65	-17.6	3.57	99.9339
130202	143396	59506	262143	68369.2	251280	16.38	22992.2	30.94	99.9339
25069.5	109831	14959	262143	85886.6	200029	-0.91	10815.2	34.51	99.9349
128284	103956	80873	262143	83383.3	206034	11.83	8199.4	47.6	99.9349
10222.5	113549	5900	257006	151533	111152	4.55	6183.1	-36.89	99.937
123976	103612	78416	217617	98942.5	144142	-9.1	2073.5	70.21	99.937
48877.5	86419.8	37066	158495	112376	92432	22.75	1568.6	24.99	99.9402
4896.75	64054.6	5010	9122.3	62706	9534	-2.73	14.3	-7.14	99.9444
157466	127697	80814	262143	70145.4	244917	45.5	6089.6	165.41	99.9486
75713.2	84677.7	58598	117210	80243.9	95727	38.22	647.9	44.03	99.9486
9107.25	64559.5	9245	3403.4	60071.4	3713	-17.29	0	-16.66	99.9517
10150.5	95454.6	6969	235499	106750	144577	27.3	6103.9	20.23	99.9538
35823	118786	19764	262143	71144.7	241477	91	14793.9	36.89	99.9538
20618.2	147130	9184	262143	113096	151905	11.83	10301.5	16.66	99.9538
39488.2	82633.1	31318	54237.7	79480.4	44722	3.64	768.9	53.55	99.9549
174664	142034	80592	262143	68369.2	251280	29.12	33282.7	26.18	99.9549
12370.5	76917.8	10540	106988	95702.9	73264	28.21	2891.9	10.71	99.9559
103464	188896	35896	262143	68369.2	251280	-13.65	30752.7	-20.23	99.957
54438	81468	43792	114882	78124.1	96371	29.12	441.1	83.3	99.958
262143	152207	112871	262143	68368.9	251281	31.85	91434.2	59.5	99.958
52615.5	96772.8	35632	207410	153181	88737	14.56	4689.3	-4.76	99.958
35487	140278	16579	262143	84471.5	203380	5.46	17138	-57.12	99.9601
43090.5	87318.9	32341	54638.1	90958.5	39367	-36.4	49.5	1.19	99.9612
79224.8	90878.5	57132	132608	82488.1	105356	37.31	1268.3	53.55	99.9622
142580	127876	73072	262143	71935.3	238823	-10.92	14549.7	48.79	99.9622
21762.8	117020	12188	238621	203990	76662	17.29	5777.2	0	99.9633
31317	134662	15241	262143	98175.9	174990	16.38	13653.2	27.37	99.9633
31045.5	69288.9	29364	22437.8	70009.7	21004	-10.92	83.6	91.63	99.9644
20984.2	106154	12955	262143	115051	149323	-8.19	8210.4	-7.14	99.9644
5848.5	63849.3	6003	9409.4	63546.4	9704	4.55	90.2	3.57	99.9644
121229	104284	76185	262143	81191.1	211597	18.2	1866.7	95.2	99.9654
262143	114799	149651	262143	68368.6	251282	0	53541.4	-4.76	99.9654
41166.8	85931.5	31396	96420.5	83873.3	75340	-11.83	295.9	40.46	99.9665
262143	140869	121956	262143	68368.9	251281	47.32	175074	318.92	99.9675
7424.25	93893.4	5182	142737	142007	65873	-18.2	3514.5	-11.9	99.9707
28821	104038	18155	262143	95386.7	180107	9.1	9366.5	27.37	99.9717
42764.2	78440.4	35729	100620	89722.6	73496	-10.92	837.1	11.9	99.9728
11017.5	90788.8	7953	145285	128426	74139	18.2	3521.1	19.04	99.9728
65390.2	94207.7	45489	105140	88582.4	77786	21.84	388.3	11.9	99.978
8366.25	65647.8	8352	20339	63740.3	20912	-30.03	14.3	-7.14	99.9812
5998.5	63869.7	6155	2710.4	57336.6	3098	10.92	5.5	-8.33	99.9822
5198.25	64193.1	5307	11075.9	63378.2	11453	-2.73	4.4	14.28	99.9833
15750	97431.8	10594	262143	97462.4	176271	9.1	8088.3	38.08	99.9843
14442	95429.6	9918	262143	102633	167391	48.23	7464.6	26.18	99.9843
9173.25	84948.2	7077	137267	92238.4	97529	-1.82	3458.4	-4.76	99.9875
36406.5	116053	20559	262143	154524	111179	-1.82	8255.5	8.33	99.9885
5565.75	64217.8	5680	3863.2	60554.6	4181	0	33	10.71	99.9885
34550.2	119066	19017	262143	110246	155832	18.2	9556.8	38.08	99.9927
43338.8	101221	28060	262143	68367.8	251285	60.97	13223.1	61.88	99.9927
87290.2	96598.4	59221	152759	99664.8	100449	19.11	371.8	22.61	99.9948
7607.25	69932.5	7129	5810.2	65753.3	5791	-8.19	-41.8	-1.19	99.9969
28297.5	70257	26396	24726.9	67079.3	24158	-18.2	464.2	21.42	99.9969
21593.2	96052.1	14733	262143	117495	146217	-14.56	7598.8	24.99	99.999
28275	80699.9	22962	25855.5	78179.7	21674	-2.73	431.2	38.08	99.999
6038.25	71365.7	5545	44837.1	87615.4	33538	0.91	1080.2	4.76	100
37710.8	79993.9	30895	94076.4	135452	45517	19.11	1186.9	33.32	100.001
12494.2	71908.6	11387	32342.2	86910.7	24388	14.56	455.4	-10.71	100.001
35505.8	75209.4	30939	52240.1	73565.8	46538	-5.46	12.1	1.19	100.002
6840.75	77859.6	5758	114452	84312.6	88963	0.91	2885.3	10.71	100.002
43224.8	76948.4	36814	85844	79658.4	70625	-8.19	870.1	-39.27	100.002
59637	77171.9	50645	57977.7	72052.7	52734	26.39	301.4	35.7	100.007
51201	87083.7	38532	76553.4	83008	60440	40.95	94.6	-10.71	100.007
13191.8	94526	9146	182753	128234	93399	29.12	4943.4	13.09	100.01
81751.5	93306.6	57420	43362	93261.5	30471	1.82	-20.9	-17.85	100.011
45949.5	81238.4	37068	72344.8	79937.8	59311	25.48	1094.5	5.95	100.012
108852	107392	66427	250846	113175	145257	-11.83	1578.5	65.45	100.013
6869.25	82075.3	5485	85730.7	119975	46830	-15.47	2101	10.71	100.013
51290.2	78406.3	42871	78711.6	77504.1	66557	0.91	957	-22.61	100.014
11081.2	76412.1	9504	20678.9	90359.5	14998	21.84	125.4	-22.61	100.015
8843.25	64010.5	9054	10982.4	63615.2	11314	2.73	5.5	15.47	100.016
54474.8	125990	28336	262143	68367.5	251286	-31.85	18231.4	10.71	100.018
17438.2	104017	10987	262143	136254	126087	-6.37	8498.6	27.37	100.018
64918.5	82489.9	51576	95125.8	80796.3	77159	-25.48	707.3	11.9	100.019
19329	99916.8	12678	252350	123502	133909	20.02	6504.3	16.66	100.019
11596.5	75440.6	10074	36384.7	89337.5	26691	-26.39	700.7	21.42	100.019
58217.2	77476.4	49245	106106	74742.7	93036	21.84	478.5	89.25	100.02
57911.2	176911	21453	262143	68368.4	251283	26.39	28563.7	4.76	100.02
44103.8	74962	38558	64601.9	73865.5	57317	35.49	480.7	34.51	100.021
12822.8	110894	7578	120635	93326	84713	-10.92	2997.5	-16.66	100.021
14578.5	116928	8171	159176	142337	73289	-3.64	4088.7	17.85	100.023
129808	142498	59700	262143	132541	129619	-39.13	2431	88.06	100.024
5596.5	64629.5	5675	11266.2	64203.6	11500	-32.76	180.4	33.32	100.024
44101.5	91908.2	31447	46909.5	90286.7	34050	8.19	500.5	17.85	100.026
108225	100241	70756	262143	86909.8	197674	-2.73	11371.8	54.74	100.026
32042.2	144732	14509	262143	111798	153668	-14.56	11297	-15.47	100.027
4960.5	63124.5	5150	4577.1	61304.9	4893	-9.1	5.5	-10.71	100.027
49089.8	90877.3	35401	97752.6	103002	62196	34.58	611.6	23.8	100.03
5977.5	65684.3	5964	6191.9	68942	5886	26.39	146.3	14.28	100.032
25914.8	115291	14731	262143	86860.1	197787	11.83	12136.3	39.27	100.033
77173.5	82104.6	61600	75226.8	80899	60941	-31.85	-27.5	46.41	100.033
17314.5	78267.6	14498	15628.8	78474.5	13052	13.65	531.3	26.18	100.034
164373	149309	72148	262143	77244.5	222408	10.92	21459.9	-38.08	100.036
106690	101296	69026	262143	87766.7	195744	-41.86	11057.2	29.75	100.037
154590	164260	61678	262143	68368.4	251283	1.82	31730.6	1.19	100.038
7113.75	86849.2	5368	101452	90534.3	73439	-3.64	3065.7	2.38	100.038
13510.5	83688.5	10580	112712	104869	70437	-0.91	2736.8	-35.7	100.038
251656	161227	102294	262143	68368.4	251283	9.1	45952.5	57.12	100.04
29678.2	134658	14444	262143	94073.5	182621	23.66	11724.9	-38.08	100.04
27898.5	84996.3	21511	240673	103455	152460	29.12	6086.3	1.19	100.041
55334.2	115131	31498	262143	68368.6	251282	12.74	21250.9	5.95	100.042
10238.2	85300.5	7866	85639.4	156856	35781	-16.38	2009.7	2.38	100.043
262143	152332	112779	262143	68368.6	251282	-42.77	44291.5	78.54	100.043
6781.5	66392.6	6694	9671.2	63141.2	10038	37.31	46.2	-11.9	100.043
262143	171982	99893	262143	68368.9	251281	18.2	46654.3	13.09	100.043
262143	193910	88597	262143	68368.9	251281	45.5	215280	170.17	100.044
28812	129909	14535	262143	116729	147177	14.56	10928.5	49.98	100.044
262143	143262	119919	262143	68369.4	251279	-7.28	65538	65.45	100.047
8484	63857.5	8707	16148	64099.1	16510	-3.64	-79.2	-2.38	100.048
5280	62494.1	5537	4096.4	59697.9	4497	6.37	-28.6	14.28	100.052
49827.8	88498.6	36899	123196	108588	74352	13.65	1510.3	5.95	100.054
13263	69309	12541	57025.1	90812.3	41153	4.55	1279.3	-22.61	100.056
29022.8	77099.1	24670	54136.5	76764.2	46218	10.92	139.7	55.93	100.059
59578.5	79694.2	48994	46700.5	74393.9	41140	20.02	-20.9	11.9	100.059
30331.5	148189	13414	262143	105274	163192	18.2	11861.3	-44.03	100.061
26700.8	68380.6	25590	35020.7	67606.8	33948	10.92	382.8	-8.33	100.062
106323	106515	65418	262143	75577.1	227315	-15.47	14179	57.12	100.062
11520.8	72078.6	10475	16029.2	70009.3	15005	-15.47	207.9	-35.7	100.063
11771.2	118283	6522	211633	158190	87677	-8.19	5452.7	-1.19	100.063
8488.5	67032.5	8299	27677.1	67919.1	26706	-2.73	211.2	-14.28	100.066
32982	80764.8	26763	40595.5	79086.4	33640	-5.46	161.7	-60.69	100.068
58737	85452.7	45047	76714	82536.2	60913	3.64	655.6	-24.99	100.068
6851.25	65691.8	6835	6479	73120	5807	14.56	46.2	33.32	100.068
6399.75	80999.2	5178	84964	110887	50215	31.85	2049.3	-26.18	100.068
16943.2	101276	10964	54392.8	136646	26087	-0.91	963.6	63.07	100.071
61684.5	86331.4	46826	127824	85949.8	97465	4.55	257.4	161.84	100.071
93508.5	91499.4	66975	159533	104898	99670	-19.11	979	14.28	100.071
11187.8	135677	5404	262143	149340	115038	1.82	7649.4	51.17	100.073
75969	93826.3	53063	132242	94929.8	91295	-12.74	224.4	60.69	100.074
32139	109490	19237	262143	138886	123697	-22.75	7804.5	2.38	100.075
89432.2	220207	26616	262143	93403.5	183931	6.37	19270.9	5.95	100.075
71164.5	84532.7	55172	130717	117455	72936	1.82	1889.8	44.03	100.076
4939.5	61919.5	5228	3477.1	58579.8	3890	9.1	-12.1	-10.71	100.077
94167	97827.2	63084	229535	97770	153859	81.9	1304.6	71.4	100.077
8039.25	64455.6	8174	13559.7	64418.2	13795	16.38	-53.9	-19.04	100.079
15492	96684.5	10501	200223	160840	81583	-37.31	4979.7	-33.32	100.08
12106.5	108065	7342	262143	108752	157972	6.37	8528.3	-1.19	100.08
6036	77807.9	5084	103536	81551.9	83203	11.83	2681.8	-7.14	100.084
11133.8	108970	6696	186523	137124	89145	-24.57	4415.4	-9.52	100.086
62523.8	78414.6	52255	73073	74471.9	64305	46.41	654.5	22.61	100.086
11265	68611.8	10760	19014.6	68285.4	18249	-13.65	196.9	-10.71	100.086
5925	77753.5	4994	30132.3	92299.6	21395	-8.19	701.8	48.79	100.086
39276.8	185972	13841	262143	77459.1	221792	12.74	20813.1	36.89	100.087
14021.2	101896	9018	193379	171674	73822	-16.38	4628.8	-42.84	100.088
8379	92352.2	5946	113870	104819	71195	6.37	2781.9	-5.95	100.088
20602.5	128042	10545	262143	126000	136348	-11.83	8429.3	-28.56	100.088
9321.75	104429	5850	205632	123251	109340	12.74	5095.2	3.57	100.089
6736.5	86565.4	5100	129845	105177	80907	-6.37	3205.4	-22.61	100.09
262143	144729	118703	262143	68368.6	251282	-1.82	109811	58.31	100.092
92946	96125.9	63368	262143	92615.5	185496	18.2	279.4	74.97	100.095
6663	63868.1	6837	7345.8	63277.4	7608	-32.76	-15.4	-21.42	100.096
15100.5	76900	12869	73198.4	101557	47236	2.73	1667.6	11.9	100.096
102611	106549	63114	184143	99136.7	121731	38.22	1182.5	73.78	100.097
23017.5	124523	12114	262143	99599.4	172489	-6.37	8907.8	35.7	100.097
52504.5	83190.7	41362	113104	80600.2	91965	6.37	781	10.71	100.1
11080.5	65776.4	11040	11958.1	73475.2	10666	7.28	14.3	-26.18	100.101
16247.2	95367.6	11165	198782	114642	113635	10.92	4902.7	7.14	100.103
45783	83336.2	36004	113891	157056	47524	13.65	1905.2	20.23	100.103
47661.8	80551.9	38777	69450.7	76452.5	59534	-19.11	658.9	9.52	100.104
8419.5	65892.1	8374	8985.9	66310.1	8881	9.1	74.8	42.84	100.105
64347.8	80874	52144	99675.4	77871.5	83886	-33.67	609.4	109.48	100.106
10777.5	116075	6085	236264	153262	101028	17.29	5864.1	-21.42	100.106
14875.5	149064	6540	245376	155559	103375	-31.85	6312.9	-8.33	100.107
6907.5	89007.1	5086	119520	96982.6	80766	13.65	3174.6	29.75	100.109
24772.5	69320.7	23420	22430.1	67709.8	21710	10.92	344.3	0	100.11
12192	65024	12288	11458.7	65683.3	11433	-25.48	67.1	20.23	100.112
46845	79909.3	38419	94285.4	91935.7	67211	30.03	1535.6	35.7	100.113
11016	69118.7	10445	5203	70262.5	4853	-3.64	14.3	-8.33	100.117
22266	70760.6	20622	26941.2	71332.4	24752	-42.77	404.8	-4.76	100.117
19467.8	87801.1	14531	175128	102969	111462	-4.55	4680.5	-3.57	100.118
25731.8	147062	11467	262143	168863	101738	24.57	8530.5	-53.55	100.12
9741.75	107771	5924	182944	134819	88930	-10.92	4774	33.32	100.12
59526	90569.4	43073	132429	91494.2	94857	13.65	764.5	-55.93	100.12
66798	85788	51029	108309	82918.5	85604	10.92	271.7	15.47	100.121
8223	65100.6	8278	4742.1	60817.7	5110	0.91	-1.1	38.08	100.121
68391.8	83224.2	53856	95146.7	77090.4	80886	18.2	277.2	-60.69	100.122
66174	82970.4	52269	117159	82044.3	93585	23.66	1086.8	8.33	100.126
13650.8	65501.2	13658	9419.3	65123.2	9479	-11.83	100.1	-1.19	100.128
10848.8	107839	6593	160591	133174	79028	17.29	4178.9	-16.66	100.129
77919.8	94124.7	54253	110428	89928.6	80475	16.38	13.2	40.46	100.129
21182.2	109109	12723	131909	109419	79006	-10.92	3393.5	-5.95	100.13
151172	140924	70302	262143	68368.1	251284	-37.31	30956.2	73.78	100.131
9234	79678.7	7595	155306	91299.1	111481	15.47	4144.8	-4.76	100.135
6269.25	64489.3	6371	11792	62885.5	12289	25.48	-7.7	-7.14	100.136
180385	142106	83189	262143	104542	164334	32.76	12914	-14.28	100.137
19934.2	136497	9571	214007	159464	87952	-8.19	5222.8	33.32	100.137
26738.2	156793	11176	262143	121614	141265	-4.55	11992.2	-15.47	100.139
44850.8	87631.6	33542	118873	91223.9	85399	10.01	495	14.28	100.14
28090.5	88827	20725	163014	99932.8	106905	-3.64	4208.6	-8.33	100.141
18868.5	88319.8	14001	153448	98319.9	102282	21.84	4386.8	29.75	100.144
14206.5	126414	7365	262143	112581	152600	30.94	9016.7	4.76	100.144
10861.5	122306	5820	99200.2	121298	53597	0	2493.7	1.19	100.146
42534.8	78166	35662	69124	77027	58812	7.28	382.8	70.21	100.146
44051.2	78500.7	36776	48415.4	73820.5	42982	27.3	645.7	-11.9	100.148
53605.5	81289.5	43217	77623.7	79646	63872	-15.47	564.3	0	100.149
68820	161981	27844	262143	68368.9	251281	-58.24	35252.8	21.42	100.149
12788.2	68304.1	12270	9488.6	67665.4	9190	-33.67	7.7	16.66	100.149
41876.2	72975.8	37607	34635.7	70779.1	32070	-11.83	88	38.08	100.15
43914	78889	36481	82879.5	76370.1	71122	0.91	255.2	9.52	100.151
94962.8	96655.9	64388	262143	90914.8	188966	-17.29	1007.6	177.31	100.154
46266	75320.2	40256	70583.7	73366.8	63050	-6.37	798.6	39.27	100.155
8833.5	66033.1	8767	27921.3	67328.4	27178	-21.84	31.9	-4.76	100.155
12468	87813.3	9305	244671	101734	157614	15.47	6603.3	-9.52	100.155
208596	143389	95339	262143	71515.8	240224	44.59	14588.2	20.23	100.156
18030	67640.6	17469	13714.8	69713.3	12893	-14.56	140.8	-21.42	100.156
34407.8	131599	17135	262143	68369.2	251280	1.82	15568.3	14.28	100.158
34182.8	77701.1	28831	45524.6	77021.4	38736	40.95	462	17.85	100.159
5781	63059.9	6008	4495.7	60874	4840	0	-9.9	-2.38	100.159
262143	177108	97002	262143	68369.4	251279	-6.37	54363.1	92.82	100.16
50459.2	73755.4	44836	37743.2	72342.6	34192	16.38	261.8	2.38	100.16
49551	77899	41687	95858.4	75287.9	83442	40.04	781	16.66	100.161
20114.2	108620	12136	258998	130851	129718	-18.2	6671.5	53.55	100.162
76446.8	158922	31525	262143	68369.2	251280	-16.38	27440.6	40.46	100.162
5988	62638.4	6265	11096.8	64034.5	11357	-1.82	-11	39.27	100.163
63380.2	156578	26528	262143	68368.9	251281	37.31	35915	23.8	100.164
105321	100284	68828	151148	131447	75358	20.93	2636.7	8.33	100.167
25476	162999	10243	262143	124331	138178	-9.1	9876.9	15.47	100.169
23337.8	143639	10648	262143	124053	138488	-8.19	10885.6	27.37	100.169
104309	96463.9	70866	191652	90903.9	138169	20.02	796.4	171.36	100.169
47703	177206	17642	262143	68367.8	251285	16.38	21344.4	61.88	100.171
170123	150249	74205	262143	68367.5	251286	-20.02	26096.4	55.93	100.174
52899	92076.9	37651	88365.2	92193	62815	-30.03	445.5	52.36	100.175
16826.2	159700	6905	262143	179972	95458	-23.66	8197.2	-1.19	100.175
14166	124951	7430	187986	163886	75173	20.93	4836.7	-26.18	100.175
18733.5	66909.3	18349	11388.3	66253.3	11265	0	51.7	28.56	100.176
5122.5	63701.7	5270	9508.4	64327.7	9687	14.56	39.6	21.42	100.177
262143	180021	95432	262143	68367.3	251287	1.82	48834.5	15.47	100.177
8092.5	65073.6	8150	7647.2	65804.5	7616	9.1	9.9	1.19	100.178
262143	190660	90107	262143	68367	251288	2.73	78848	67.83	100.178
6823.5	65139.8	6865	11720.5	65819.6	11670	-9.1	78.1	-16.66	100.179
6363.75	66622.2	6260	10115.6	66234	10009	-17.29	378.4	0	100.18
40409.2	76991	34397	61242.5	77131	52036	0.91	462	54.74	100.181
76173.8	93282.8	53516	145803	91437.7	104501	-33.67	887.7	55.93	100.183
67242.8	87161.9	50559	262143	100283	171313	-31.85	9202.6	23.8	100.185
7496.25	89176.7	5509	156820	102987	99793	-7.28	3908.3	-1.19	100.187
10087.5	122402	5401	223154	151464	96555	0.91	5669.4	2.38	100.188
11568	75555.2	10034	55716.1	97068.1	37617	34.58	1069.2	-44.03	100.192
87666	91448.9	62825	181631	88564.7	134403	70.98	1358.5	105.91	100.194
8670.75	104727	5426	129606	107627	78920	4.55	3381.4	-5.95	100.197
63870.8	85505.4	48954	125860	80363.5	102638	32.76	521.4	147.56	100.198
9453.75	100285	6178	236859	122467	126751	-21.84	6287.6	24.99	100.199
26660.2	119418	14631	262143	81936.2	209673	0	12068.1	-21.42	100.203
10785.8	91751.7	7704	214198	120062	116920	25.48	5306.4	-15.47	100.203
124040	102901	78999	262143	71734.4	239492	12.74	2203.3	92.82	100.203
55490.2	81521.9	44609	56437.7	78692.4	47002	8.19	36.3	59.5	100.204
12729.8	105723	7891	162595	145811	73080	30.03	4076.6	-40.46	100.205
6474.75	73273.9	5791	3674	67445.2	3570	10.92	14.3	-17.85	100.206
8101.5	82290.8	6452	111794	90460	80992	-24.57	2856.7	-2.38	100.216
7093.5	88853.1	5232	141733	88274.5	105224	-18.2	3527.7	30.94	100.221
44451	75057.7	38812	94795.8	74294	83621	16.38	1013.1	15.47	100.222
100294	93424.1	70355	229674	89538.4	168106	6.37	765.6	117.81	100.222
64884.8	80262.1	52980	99002.2	80359.3	80740	9.1	473	19.04	100.222
8318.25	79017.9	6899	107391	88788.1	79267	6.37	3223	-29.75	100.223
99498.8	114510	56945	202748	125350	106001	2.73	4065.6	-42.84	100.224
110624	98805.7	73375	262143	184473	93129	-9.1	8609.7	16.66	100.227
32701.5	70627.7	30344	31630.5	70352.5	29465	-9.1	382.8	-48.79	100.228
29511.8	81476.2	23738	59163.5	82829.7	46811	8.19	569.8	35.7	100.229
7534.5	68145.3	7246	11485.1	67186.2	11203	-0.91	479.6	15.47	100.229
81060.8	82660.1	64268	88804.1	79612.9	73102	4.55	870.1	35.7	100.231
44379.8	75187.3	38683	67633.5	74354.6	59612	3.64	393.8	26.18	100.233
56177.2	92986.9	39593	233628	93508.2	163740	68.25	24.2	41.65	100.236
60981	85505.7	46739	117855	80461.6	95993	11.83	872.3	26.18	100.236
10460.2	74247	9233	38968.6	75878.6	33657	26.39	1002.1	5.95	100.238
19930.5	87721	14890	134857	90425.1	97738	-7.28	3422.1	14.28	100.24
59471.2	83668	46583	79110.9	78290.2	66223	22.75	558.8	32.13	100.24
5127	64269.9	5228	7740.7	62908.5	8064	0	-4.4	8.33	100.24
148816	164941	59129	262143	68369.2	251280	-12.74	43013.3	101.15	100.241
61185.8	84505.5	47451	257433	126206	133679	5.46	4907.1	14.28	100.244
7062.75	63276.1	7315	5157.9	59355.2	5695	35.49	-22	57.12	100.244
16925.2	69849.7	15880	42670.1	69462.7	40258	-1.82	-35.2	16.66	100.25
81799.5	92148.2	58176	152870	88191.1	113600	45.5	1255.1	42.84	100.251
39882	79569.7	32848	66566.5	75933	57452	4.55	178.2	45.22	100.251
5158.5	63048.8	5362	5300.9	64333.3	5400	11.83	3.3	29.75	100.252
108148	242876	29182	262143	68368.9	251281	0	42551.3	61.88	100.252
9405	81767.9	7538	122641	94528.9	85026	16.38	3149.3	-2.38	100.252
112321	92028.1	79987	212243	90237.3	154144	11.83	3403.4	58.31	100.252
135560	125956	70533	262143	68369.2	251280	17.29	38234.9	57.12	100.252
56995.5	76928.4	48555	30999.1	72493.5	28024	0	-3.3	-11.9	100.253
16595.2	161028	6754	262143	168509	101952	-15.47	6846.4	-8.33	100.253
107385	126751	55523	206410	139646	96868	-19.11	1095.6	101.15	100.253
7076.25	85389.3	5431	111546	120498	60667	18.2	2640	-1.19	100.254
262143	139479	123171	262143	68369.2	251280	-5.46	48246	128.52	100.254
225281	189923	77737	262143	68369.4	251279	50.96	50072	36.89	100.256
262143	140745	122063	262143	68369.4	251279	44.59	149093	109.48	100.257
9741	118571	5384	180296	149068	79265	-2.73	4595.8	24.99	100.257
53677.5	76069	46245	52657	73527.3	46934	-12.74	-14.3	17.85	100.257
47651.2	83622.2	37345	88165	82814.7	69770	-8.19	53.9	80.92	100.257
28854.8	179943	10509	262143	118622	144828	-10.92	12280.4	24.99	100.258
62714.2	82964.1	49540	35712.6	81212.4	28819	21.84	-67.1	8.33	100.259
8799	82378.8	7000	130897	94315.3	90955	13.65	3564	0	100.26
12459.8	64673.1	12626	6345.9	62576.7	6646	30.03	5.5	-10.71	100.26
7570.5	63315.5	7836	10138.7	62185.3	10685	25.48	9.9	4.76	100.262
50812.5	78963.5	42172	76084.8	74169.9	67228	16.38	496.1	22.61	100.263
75364.5	103968	47506	167949	108760	101202	-54.6	394.9	27.37	100.266
42710.2	79952.6	35009	89337.6	89281.7	65577	2.73	1365.1	92.82	100.266
6171	64163.5	6303	5402.1	63686.3	5559	-10.92	89.1	-19.04	100.268
40359.8	74191.9	35651	36370.4	72892.1	32700	-40.95	62.7	-21.42	100.274
34215	70320.6	31887	42753.7	68344.2	40997	-18.2	240.9	-15.47	100.274
37660.5	139536	17688	262143	104764	163985	43.68	14824.7	26.18	100.279
6989.25	79688.2	5748	124927	94616	86531	4.55	3137.2	20.23	100.282
10881.8	125355	5689	205423	177966	75647	3.64	5193.1	26.18	100.284
7081.5	81735.3	5678	105549	101276	68301	3.64	2941.4	7.14	100.285
7965	65127.2	8015	11425.7	64791.4	11557	2.73	150.7	20.23	100.286
7751.25	80225.2	6332	135562	79860.7	111246	8.19	3259.3	2.38	100.286
44989.5	79271.7	37194	54336.7	77563.3	45911	-22.75	188.1	77.35	100.29
50998.5	76845.4	43493	91261.5	89656.8	66709	26.39	1631.3	2.38	100.29
76473	82148.8	61008	137204	79223.7	113499	12.74	940.5	39.27	100.29
14886.8	67883.2	14372	11394.9	69370.8	10765	-11.83	28.6	20.23	100.294
6519.75	66668.5	6409	8580	64728.8	8687	-9.1	110	20.23	100.294
98054.2	97852.7	65671	221279	93486.8	155121	11.83	779.9	238	100.297
74443.5	103142	47301	125851	100518	82053	-20.93	167.2	7.14	100.298
31424.2	77678.8	26512	57790.7	78485	48256	-37.31	629.2	-26.18	100.298
79982.2	96192.4	54492	102360	98238.3	68286	-0.91	1019.7	72.59	100.299
11928.8	66612.4	11736	11036.3	67362.9	10737	46.41	138.6	-39.27	100.3
52758.8	81552.9	42397	52267.6	78186.1	43811	25.48	79.2	-2.38	100.303
63658.5	85451.7	48822	127094	85379.9	97555	46.41	859.1	90.44	100.304
88434	95189.5	60885	142096	106556	87394	-11.83	2853.4	-35.7	100.307
16726.5	67599.2	16216	13218.7	66741.2	12980	18.2	379.5	20.23	100.308
7005	91944.7	4993	163095	124407	85916	33.67	4043.6	10.71	100.308
12574.5	90063.7	9150	244682	121004	132520	-23.66	6629.7	15.47	100.309
79085.2	111622	46433	260310	125416	136024	4.55	4889.5	-33.32	100.31
61531.5	82701.6	48760	120567	84092	93962	-58.24	674.3	7.14	100.312
6075	64225.1	6199	5562.7	62221.7	5859	-3.64	-8.8	-24.99	100.313
143830	115473	81630	262143	114445	150114	19.11	6201.8	13.09	100.314
17425.5	112612	10141	262143	112297	152986	14.56	8198.3	49.98	100.315
60105	82111.3	47972	110396	77672.8	93146	0.91	959.2	55.93	100.318
22974	73484.5	20489	11860.2	83793.7	9276	1.82	5.5	13.09	100.32
8130.75	94511.7	5638	162829	103343	103259	29.12	3974.3	-4.76	100.321
19060.5	164752	7582	262143	163970	104774	-19.11	8917.7	-23.8	100.322
23181	149204	10182	262143	173733	98886	-25.48	8851.7	26.18	100.323
16643.2	68876.7	15836	27758.5	67397	26992	16.38	183.7	-1.19	100.324
9644.25	103461	6109	212728	135714	102726	36.4	5431.8	22.61	100.329
8171.25	99242.2	5396	114360	117063	64023	2.73	2840.2	26.18	100.331
21095.2	75513.3	18308	38101.8	76761.1	32530	30.03	506	14.28	100.334
8703	83009.7	6871	54472	89102.1	40065	9.1	1492.7	2.38	100.335
90787.5	126830	46912	207769	114618	118798	-69.16	5536.3	-7.14	100.336
11145	93628.9	7801	219377	111980	128390	-18.2	5607.8	-34.51	100.338
29160	92356	20692	54682.1	101119	35440	24.57	672.1	-34.51	100.342
7451.25	88899.5	5493	153360	110418	91023	-21.84	4015	-11.9	100.343
5670.75	63484.5	5854	2988.7	60828.4	3220	-4.55	-48.4	-1.19	100.343
17907	65550.6	17903	9099.2	65008.7	9173	-21.84	-7.7	-2.38	100.347
12994.5	75584.2	11267	13559.7	68616.2	12951	11.83	374	35.7	100.35
24203.2	152181	10423	256568	165930	101335	-13.65	6420.7	42.84	100.352
135020	116094	76220	262143	94819.1	181185	15.47	11773.3	27.37	100.353
128873	126386	66826	262143	70174.9	244814	-24.57	23634.6	23.8	100.353
11901	103468	7538	260556	148047	115340	23.66	6702.3	-35.7	100.354
67919.2	84398.1	52740	110422	78443.4	92253	-20.93	621.5	22.61	100.354
10296	64311.7	10492	4822.4	61082.5	5174	13.65	-37.4	-30.94	100.355
8674.5	66928.7	8494	6420.7	64144.4	6560	-1.82	112.2	-29.75	100.355
152836	130649	76665	262143	68369.7	251278	30.03	34636.8	-27.37	100.355
78744	85995.1	60010	162814	85005.2	125524	-10.92	1438.8	13.09	100.355
6431.25	62991.8	6691	1707.2	57493.9	1946	24.57	19.8	-13.09	100.356
7335	63949.3	7517	5247	76449	4498	35.49	105.6	21.42	100.359
5112	64926.4	5160	1631.3	60027.4	1781	-18.2	-29.7	19.04	100.361
63231	80710.3	51343	118462	82878.3	93674	-11.83	5.5	30.94	100.361
11878.5	114734	6785	242531	141791	112098	-8.19	6391	34.51	100.362
17210.2	69713.3	16179	18288.6	69866.6	17155	-9.1	195.8	57.12	100.362
25560.8	70675.5	23702	36306.6	82500.2	28841	-4.55	396	-8.33	100.363
100810	101978	64786	262143	151563	113351	21.84	6778.2	14.28	100.364
60356.2	96972.5	40790	76307	96274	51944	-28.21	77	21.42	100.365
74127	90990.6	53390	118659	94531.6	82263	-3.64	697.4	47.6	100.37
45222	86974.9	34075	124638	154681	52807	31.85	2005.3	82.11	100.372
32770.5	70521	30454	36118.5	72331.9	32725	18.2	492.8	39.27	100.372
12837.8	118698	7088	147548	137206	70476	12.74	3975.4	-9.52	100.374
19978.5	110286	11872	262143	128168	134041	37.31	7755	0	100.374
22602.8	131519	11263	262143	109137	157415	5.46	8860.5	-2.38	100.374
6714.75	66594.7	6608	8273.1	65025.9	8338	3.64	101.2	8.33	100.377
14615.2	69483.1	13785	16227.2	67521.6	15750	10.01	12.1	20.23	100.379
13659.8	73167.6	12235	17796.9	84523.3	13799	-0.91	217.8	10.71	100.38
61791	77284.2	52398	104793	77739.8	88342	19.11	649	-9.52	100.38
100645	105529	62503	262143	101499	169261	21.84	311.3	80.92	100.381
90280.5	102468	57741	250536	142168	115491	5.46	4816.9	21.42	100.381
10802.2	69754.3	10149	22589.6	68812.5	21514	-14.56	160.6	27.37	100.381
10284.8	126056	5347	165321	145945	74237	25.48	4352.7	30.94	100.385
81795	85187.6	62926	185075	82966.8	146192	5.46	1878.8	15.47	100.386
11834.2	144885	5353	262143	199302	86200	14.56	6667.1	-30.94	100.386
10746.8	112418	6265	186551	116995	104499	19.11	4772.9	11.9	100.387
74051.2	96288.2	50401	219298	130335	110269	9.1	4244.9	66.64	100.389
55957.5	80866.9	45349	61815.6	76826.7	52731	-14.56	6.6	14.28	100.39
76957.5	85969.5	58666	128025	92985	90232	14.56	1911.8	-33.32	100.39
7876.5	67476.4	7650	1950.3	64585.6	1979	30.94	-2.2	19.04	100.392
51155.2	91130.5	36788	71821.2	89480.9	52602	21.84	528	0	100.394
81508.5	91269.7	58527	84102.7	120412	45774	-32.76	627	36.89	100.394
44302.5	87457.3	33198	59094.2	82799.9	46773	14.56	360.8	16.66	100.398
94228.5	122246	50516	262143	128933	133246	-33.67	7351.3	14.28	100.398
103372	96748.5	70023	156784	88701.5	115838	10.01	1398.1	140.42	100.404
10255.5	79539	8450	46686.2	84182.9	36345	15.47	757.9	-13.09	100.404
11034	85790	8429	105392	120753	57199	19.11	2476.1	-5.95	100.405
16384.5	65750.7	16331	8756	63463.1	9042	4.55	14.3	-32.13	100.406
14507.2	117044	8123	262143	127660	134575	0	7452.5	-11.9	100.406
33762	77267.3	28636	43098	82923.9	34061	-5.46	216.7	21.42	100.409
5340	63215.7	5536	6997.1	60249.9	7611	20.93	23.1	32.13	100.414
70719	94810.9	48883	170616	93195.1	119979	29.12	827.2	33.32	100.42
18588.8	86045.5	14158	8042.1	78313.1	6730	3.64	48.4	-5.95	100.42
42956.2	70861.4	39728	62370	69676.1	58664	-6.37	156.2	20.23	100.421
11858.2	88051.5	8826	184060	110034	109626	-16.38	5159	-10.71	100.422
107338	99798.4	70487	234083	175754	87286	-38.22	4282.3	23.8	100.423
82712.2	97983.3	55322	195278	93286.6	137187	43.68	794.2	154.7	100.426
95235	102108	61125	182159	96148.3	124162	29.12	1282.6	20.23	100.426
7276.5	93891.1	5079	194208	105882	120206	6.37	4738.8	-20.23	100.427
25555.5	84628.9	19790	17267.8	96172.6	11767	-26.39	79.2	-13.09	100.427
29450.2	104553	18460	238379	117927	132475	17.29	6452.6	40.46	100.427
138884	151805	59958	262143	68368.4	251283	108.29	32758	85.68	100.427
262143	187733	91512	262143	68368.4	251283	-7.28	36857.7	40.46	100.427
18145.5	68304.6	17410	25831.3	71048.8	23827	12.74	149.6	40.46	100.429
73065	135254	35403	262143	101380	169460	3.64	11991.1	32.13	100.43
124875	262143	29975	262143	68368.1	251284	6.37	64520.5	64.26	100.43
49325.2	89500.5	36118	98439	81072.9	79574	41.86	854.7	0	100.431
34571.2	122151	18548	262143	68367.8	251285	1.82	16144.7	32.13	100.431
96871.5	113246	56060	131384	122119	70508	13.65	1799.6	21.42	100.433
17845.5	78528.4	14893	69031.6	89914.6	50315	-0.91	1854.6	8.33	100.434
47967.8	73979.6	42493	81101.9	70150.5	75767	20.93	34.1	33.32	100.438
43944.8	76446.3	37673	56080.2	75291.4	48814	10.01	440	5.95	100.439
35247	80804.1	28587	65176.1	79606.8	53656	4.55	211.2	53.55	100.439
7213.5	64839.4	7291	10986.8	64443.8	11173	-27.3	5.5	35.7	100.439
7736.25	78301.6	6475	74789	121514	40336	-0.91	2018.5	27.37	100.441
53674.5	181967	19331	262143	98449.9	174503	47.32	16740.9	13.09	100.442
102770	122665	54907	191937	107253	117281	19.11	216.7	7.14	100.444
68476.5	78077.8	57477	94853	73268.1	84843	33.67	474.1	58.31	100.445
27273.8	135083	13232	262143	110234	155849	23.66	8802.2	19.04	100.447
71809.5	91622.7	51364	97007.9	90830.7	69993	-20.93	1040.6	-2.38	100.448
13943.2	65523.1	13946	24785.2	65192	24916	-14.56	-20.9	-16.66	100.448
107679	115815	60932	228344	120691	123992	2.73	900.9	168.98	100.449
78701.2	90279.6	57131	114846	86750	86761	-11.83	859.1	33.32	100.451
61279.5	85545.4	46946	80208.7	81641.3	64386	5.46	211.2	-32.13	100.453
99237.8	110787	58704	162474	126571	84126	4.55	842.6	42.84	100.453
77138.2	82621	61187	124676	78570.5	103993	13.65	1201.2	117.81	100.454
69306.8	96831.8	46907	262143	114677	149811	-24.57	8457.9	35.7	100.454
9474.75	92760.3	6694	196009	102320	125544	23.66	5031.4	14.28	100.457
11259.8	107131	6888	199383	126596	103216	22.75	5007.2	21.42	100.458
52898.2	73185.8	47369	64361	73043.4	57746	30.94	447.7	26.18	100.458
36684	85486	28123	65832.8	91029.2	47396	-11.83	658.9	29.75	100.458
33241.5	98140.1	22198	262143	110158	155956	0	9520.5	15.47	100.458
9554.25	118320	5292	140253	190603	48224	-4.55	3278	15.47	100.461
7229.25	87011.2	5445	97607.4	119918	53343	20.93	2422.2	-34.51	100.461
134743	108910	81081	262143	68368.1	251284	-23.66	14571.7	1.19	100.462
104548	113728	60246	262143	105932	162178	-40.95	9974.8	30.94	100.463
9251.25	104913	5779	195948	135391	94849	1.82	4917	13.09	100.465
105376	101663	67930	244775	114717	139836	26.39	4171.2	55.93	100.467
21229.5	78360.8	17755	53898.9	77295.3	45699	-5.46	1533.4	-5.95	100.467
28590.8	134375	13944	262143	83359.9	206092	33.67	13605.9	-5.95	100.469
95535	121081	51709	98729.4	147113	43982	7.28	757.9	34.51	100.469
164200	188946	56953	262143	68367	251288	97.37	36682.8	852.04	100.47
17436.8	153264	7456	262143	172833	99401	-30.94	7213.8	36.89	100.47
7918.5	102437	5066	154134	131225	76977	6.37	3897.3	24.99	100.471
182356	142152	84071	262143	68366.7	251289	46.41	24106.5	39.27	100.472
52553.2	86355.8	39883	186747	112761	108536	-12.74	3556.3	70.21	100.472
29196.8	68028.5	28127	14445.2	65814.8	14384	29.12	90.2	4.76	100.472
40567.5	81983.2	32429	59816.9	79853.4	49092	21.84	664.4	-2.38	100.473
23008.5	109457	13776	262143	123450	139164	10.92	7771.5	40.46	100.473
137798	159488	56623	262143	68367	251288	8.19	40687.9	-10.71	100.474
55575	76981.8	47312	101026	82740	80020	-24.57	800.8	4.76	100.474
262143	126681	135615	262143	68367	251288	52.78	107236	173.74	100.475
13849.5	66821.8	13583	4088.7	63890.6	4194	-5.46	-20.9	-17.85	100.475
47340.8	73040.1	42477	44181.5	70217.3	41236	-9.1	350.9	-1.19	100.475
185226	146647	82777	262143	68366.7	251289	7.28	18506.4	-27.37	100.476
81670.5	87285.7	61320	168971	129886	85257	12.74	3633.3	38.08	100.478
6267.75	65711.6	6251	5305.3	66276.8	5246	16.38	106.7	20.23	100.482
24623.2	154570	10440	262143	111881	153554	30.94	11836	51.17	100.483
40731	83865.2	31829	64155.3	84224.4	49920	55.51	453.2	34.51	100.484
10647.8	81273.1	8586	198638	112657	115554	-1.82	5112.8	27.37	100.486
108330	98130.1	72348	262143	91523.1	187710	5.46	3593.7	63.07	100.486
6876.75	76359.7	5902	98299.3	84248.5	76466	18.2	2465.1	-23.8	100.486
5872.5	67013.8	5743	37473.7	96665.2	25406	28.21	860.2	-15.47	100.491
114897	110954	67865	241033	106690	148058	2.73	6933.3	23.8	100.491
11807.2	123060	6288	218180	201179	71074	-16.38	5770.6	-23.8	100.491
37203.8	76212.3	31992	40262.2	74133.2	35593	12.74	25.3	15.47	100.492
52107	75357.1	45316	68318.8	73513.5	60905	5.46	284.9	-26.18	100.495
54684	75004.1	47781	63521.7	73272.2	56815	-5.46	972.4	-21.42	100.5
12274.5	102279	7865	174295	181007	63106	-2.73	4314.2	34.51	100.504
6805.5	82425.7	5411	53550.2	112776	31119	16.38	1587.3	61.88	100.504
27012	129746	13644	262143	89647.2	191638	-24.57	11057.2	40.46	100.506
15442.5	94099.5	10755	246157	107886	149529	5.46	6520.8	-27.37	100.507
62820	78775.6	52262	88028.6	78281.6	73696	-0.91	1084.6	22.61	100.51
41190.8	83425.3	32358	65475.3	80698.7	53173	-45.5	722.7	7.14	100.511
84694.5	89627.5	61929	123388	87925.8	91968	-17.29	1677.5	77.35	100.511
41863.5	79232	34627	79227.5	74313.1	69870	13.65	198	90.44	100.512
19422.8	66234.2	19218	20252.1	65822.3	20164	-25.48	110	16.66	100.513
29688.8	75481.3	25777	34260.6	73378.3	30599	-13.65	445.5	-28.56	100.516
9991.5	66946.4	9781	13685.1	66910.4	13404	-4.55	228.8	-22.61	100.517
20096.2	137750	9561	262143	128548	133645	13.65	8526.1	-42.84	100.519
6549.75	63676.7	6741	8334.7	62719.4	8709	-2.73	26.4	-2.38	100.525
39267	95505.7	26945	178741	103904	112738	13.65	3730.1	35.7	100.526
18475.5	73355.8	16506	11058.3	71232.2	10174	8.19	213.4	34.51	100.526
5493	69751.8	5161	26887.3	81627.2	21587	-19.11	645.7	7.14	100.528
18051	108771	10876	262143	123328	139302	-13.65	7078.5	14.28	100.529
45877.5	86711.3	34674	77677.6	89358.8	56969	5.46	148.5	40.46	100.53
53566.5	77828.5	45106	96214.8	76457.6	82471	-38.22	773.3	27.37	100.53
47610.8	109708	28441	123257	196206	41170	-1.82	1892	46.41	100.53
102097	115663	57849	262143	109632	156705	11.83	14088.8	34.51	100.532
18084	67804.4	17479	24591.6	72209.1	22319	-12.74	139.7	35.7	100.532
6457.5	64121	6600	2844.6	59808.7	3117	-30.03	-20.9	36.89	100.532
13485	110194	8020	199473	136825	95543	20.02	4812.5	-2.38	100.536
27078.8	120863	14683	262143	137985	124505	11.83	6947.6	-40.46	100.536
51677.2	117476	28829	262143	79883	215062	10.92	17265.6	-13.09	100.537
81657.8	90567.1	59089	202826	176742	75208	-32.76	4679.4	-24.99	100.54
17598	145601	7921	262143	160216	107229	-17.29	7704.4	-36.89	100.541
6285.75	74050.5	5563	95090.6	86010	72455	1.82	2374.9	-9.52	100.547
6829.5	64086.2	6984	8421.6	64499	8557	10.92	48.4	3.57	100.548
49507.5	73573.6	44099	32586.4	73564.7	29030	16.38	97.9	11.9	100.549
67668.8	88420.7	50155	149750	88760.6	110567	13.65	1211.1	10.71	100.55
14484	109094	8701	118829	125817	61896	-7.28	3550.8	26.18	100.55
34024.5	74171.9	30063	52499.7	74682.5	46070	-22.75	226.6	11.9	100.551
179418	149633	78581	262143	68365.9	251292	31.85	29255.6	-2.38	100.552
194278	173046	73577	262143	68365.9	251292	-29.12	26126.1	45.22	100.554
95863.5	91875.1	68381	114939	87077.5	86505	-12.74	-5.5	23.8	100.554
53046.8	83466.7	41651	76796.5	81625.3	61659	-4.55	707.3	-36.89	100.554
56323.5	83933.3	43978	68203.3	83689.5	53409	-41.86	58.3	27.37	100.555
262143	146668	117134	262143	68365.6	251293	-54.6	42367.6	-41.65	100.556
7655.25	64253.9	7808	11750.2	65531.5	11751	8.19	71.5	32.13	100.557
8565.75	65626	8554	13677.4	63843.5	14040	-10.92	42.9	24.99	100.558
54488.2	79403.7	44972	95691.2	76967.3	81479	0.91	80.3	-15.47	100.559
16278	87478.1	12195	110859	140318	51777	-14.56	2758.8	14.28	100.56
59822.2	92872.3	42214	85457.9	94045	59552	35.49	815.1	4.76	100.565
81036	84532.8	62825	183889	80029.8	150586	38.22	1364	21.42	100.566
61470	92784.1	43418	116797	89932.2	85113	14.56	678.7	39.27	100.568
54224.2	78301.6	45384	64555.7	78024.5	54223	23.66	778.8	16.66	100.568
16473	136018	7937	262143	134527	127705	6.37	9071.7	13.09	100.568
96465.8	101298	62410	219962	180132	80027	19.11	4513.3	-9.52	100.572
95219.2	93445.5	66780	227679	91836.8	162475	20.02	1271.6	98.77	100.572
27083.2	74967.4	23676	143284	92643.4	101359	-5.46	4221.8	-7.14	100.572
15441.8	122000	8295	238393	213250	73263	-6.37	5990.6	-20.23	100.575
14379.8	101463	9288	225111	134522	109669	0	5946.6	-19.04	100.576
90947.2	100821	59118	194973	99036.9	129020	-17.29	3980.9	7.14	100.576
9515.25	66909	9320	11506	67555.7	11162	29.12	232.1	-2.38	100.577
41786.2	75048.1	36490	58279.1	74657	51159	26.39	564.3	46.41	100.578
9831	68120.6	9458	3093.2	64559.2	3140	-5.46	-9.9	-20.23	100.579
24480.8	138201	11609	262143	152593	112586	-65.52	7637.3	32.13	100.579
22359	169932	8623	262143	100737	170541	-15.47	11261.8	2.38	100.58
13087.5	65623.8	13070	11917.4	65781.1	11873	17.29	12.1	14.28	100.581
51069.8	80642.5	41503	62598.8	79551.6	51570	-8.19	270.6	-22.61	100.582
7392	66225.9	7315	15501.2	66980.1	15167	-26.39	18.7	47.6	100.585
54131.2	178421	19883	262143	68365.4	251294	16.38	25202.1	36.89	100.585
74192.2	116534	41724	262143	87783.3	195707	46.41	8428.2	20.23	100.585
75696	88609.7	55985	162706	84544.2	126125	-15.47	1538.9	42.84	100.586
103757	91494	74320	99302.5	87523.4	74356	1.82	22	7.14	100.587
14359.5	118881	7916	262143	131094	131050	9.1	7647.2	4.76	100.588
14454.8	136559	6937	238006	156752	99507	-18.2	6084.1	-5.95	100.588
53263.5	78532.2	44449	60155.7	77424.2	50919	-33.67	147.4	-38.08	100.591
52276.5	84052.8	40760	74848.4	82695.8	59317	7.28	610.5	15.47	100.594
11040	83249	8691	157861	92811.3	111469	5.46	3966.6	-22.61	100.594
8539.5	100115	5590	141875	107449	86533	-20.93	3509	32.13	100.596
62722.5	79868.3	51467	116792	120401	63572	34.58	1617	14.28	100.596
103497	136860	49560	262143	81285.7	211351	14.56	10213.5	2.38	100.597
67497	80083.3	55236	93485.7	77208.9	79352	-30.94	707.3	67.83	100.598
39855.8	81895.9	31894	63142.2	107399	38530	-24.57	360.8	51.17	100.599
78345.8	107566	47733	136631	113912	78607	-3.64	579.7	-22.61	100.599
91681.5	83932	71587	146448	91194.3	105244	-27.3	2701.6	-11.9	100.601
21144.8	117267	11817	262143	126510	135798	10.92	8464.5	32.13	100.602
78111.8	90463.2	56588	146022	84179.4	113682	-43.68	776.6	96.39	100.605
37346.2	85838.9	28513	43989	77327.9	37281	-6.37	316.8	9.52	100.606
24102	131126	12046	262143	72575.6	236716	17.29	15298.8	4.76	100.606
55596	78035.2	46691	151372	99534.7	99667	-27.3	3180.1	2.38	100.606
21171	144648	9592	262143	133794	128405	36.4	8587.7	10.71	100.606
20739	103594	13120	262143	94756.4	181305	-16.38	8963.9	1.19	100.606
74771.2	100045	48980	216775	149970	94729	-3.64	5347.1	24.99	100.607
68972.2	161637	27965	262143	69566	246957	-1.82	23706.1	-73.78	100.607
100210	102995	63764	170942	111801	100204	-20.02	1984.4	-15.47	100.608
15464.2	66452.4	15251	19309.4	66323.9	19080	-10.01	18.7	-45.22	100.611
32056.5	68765.5	30551	34101.1	67326.9	33194	-13.65	115.5	34.51	100.611
18447	94008	12860	15312	102355	9804	10.92	73.7	-22.61	100.613
59118.8	78058	49635	99088	74857.7	86749	-2.73	427.9	44.03	100.614
39744	150715	17282	262143	70322.3	244301	5.46	17029.1	-11.9	100.614
69207	85482.9	53058	91913.8	86733.8	69450	10.92	118.8	26.18	100.614
47742.8	90008.3	34762	127171	100174	83198	45.5	1186.9	54.74	100.614
37611.8	72105.4	34185	46905.1	72150.5	42605	0	498.3	32.13	100.615
73828.5	88623.9	54595	78635.7	116994	44049	10.01	1311.2	27.37	100.615
9028.5	82870	7140	22639.1	101351	14639	10.01	757.9	27.37	100.616
36122.2	91813.1	25784	40631.8	108202	24610	-4.55	-35.2	69.02	100.617
82152	84431	63767	125083	90490.6	90589	-12.74	1043.9	48.79	100.618
43545	88499.8	32246	69194.4	91814.6	49390	10.01	349.8	24.99	100.619
12743.2	66741.9	12513	13121.9	66048.9	13020	-14.56	34.1	19.04	100.621
67800	131258	33852	262143	93049.4	184631	9.1	11286	42.84	100.623
51799.5	77110.9	44024	73154.4	75492.8	63506	16.38	423.5	2.38	100.623
13291.5	124014	7024	257460	146631	115071	33.67	6513.1	7.14	100.624
151619	131681	75459	262143	78160.7	219801	1.82	10623.8	88.06	100.629
17468.2	70151.3	16319	29695.6	68989.7	28209	7.28	174.9	14.28	100.631
183609	163390	73646	262143	68367.3	251287	-39.13	16090.8	21.42	100.631
14331.8	121350	7740	248393	153968	105728	-32.76	6495.5	47.6	100.632
37884.8	113870	21804	262143	70256.1	244531	-10.01	16463.7	0	100.633
10492.5	70577.5	9743	16057.8	71014.5	14819	-0.91	201.3	29.75	100.634
8440.5	63617.8	8695	4296.6	60922.1	4622	25.48	5.5	13.09	100.635
63616.5	98399.1	42370	262143	165812	103610	-15.47	4754.2	-47.6	100.635
80047.5	164694	31853	262143	68367	251288	9.1	24341.9	4.76	100.637
61239	103007	38962	56138.5	134750	27303	2.73	39.6	41.65	100.638
7135.5	86888.2	5382	62957.4	94728.1	43556	-6.37	1752.3	9.52	100.638
47721	73125.8	42768	57808.3	72866.1	51993	-38.22	34.1	-16.66	100.638
10968	112506	6389	229898	130618	115348	16.38	6059.9	-1.19	100.639
12797.2	146725	5716	260020	192075	88719	-0.91	6778.2	27.37	100.641
40730.2	147296	18122	262143	137156	125257	35.49	9824.1	7.14	100.641
43265.2	86586	32747	59028.2	82110.5	47113	21.84	18.7	40.46	100.642
53915.2	74464	47451	45584	70704.2	42252	18.2	502.7	15.47	100.643
42722.2	76697.6	36505	91445.2	76735.3	78099	10.01	239.8	55.93	100.643
14681.2	84414	11398	170754	129904	86145	-7.28	4100.8	34.51	100.646
27867.8	125186	14589	262143	85874.5	200057	20.02	11193.6	46.41	100.647
67318.5	102092	43214	262143	91743	187260	31.85	7982.7	-1.19	100.649
12279.8	67502.6	11922	6440.5	65541.1	6440	2.73	134.2	20.23	100.649
8288.25	99138.3	5479	131144	115447	74447	-5.46	3061.3	-44.03	100.65
5082	66292.6	5024	2338.6	64831.9	2364	-1.82	7.7	-29.75	100.651
156698	170126	60363	262143	68366.7	251289	20.93	31960.5	-5.95	100.657
5737.5	63174.2	5952	4935.7	61671.3	5245	-26.39	50.6	19.04	100.657
21199.5	105260	13199	262143	79155	217040	-10.92	11542.3	19.04	100.658
140294	123164	74651	262143	68366.4	251290	45.5	3732.3	188.02	100.659
162192	118194	89932	262143	90327.3	190195	15.47	17495.5	-3.57	100.659
8371.5	82787.8	6627	124391	92717.7	87924	14.56	3207.6	-32.13	100.659
70204.5	83249	55267	97995.7	83520.8	76894	-2.73	214.5	20.23	100.661
79327.5	91715.6	56684	244752	124230	129116	-37.31	4746.5	-5.95	100.664
132065	110810	78107	262143	68367.3	251287	10.01	19404	10.71	100.664
7263	93514.3	5090	178018	109790	106263	30.03	4557.3	39.27	100.668
7035	83674.4	5510	139340	99672.6	91618	10.92	3375.9	41.65	100.67
48706.5	80411.9	39696	98413.7	74174.7	86952	-13.65	-7.7	60.69	100.671
30697.5	82708.1	24324	30099.3	83829.3	23531	13.65	559.9	-23.8	100.672
52868.2	86323.7	40137	114634	83503.8	89968	6.37	260.7	55.93	100.673
9405	83779.5	7357	80657.5	88240.7	59904	-14.56	1987.7	-13.09	100.673
10710.8	66440.1	10565	10865.8	63819.8	11158	-21.84	41.8	29.75	100.675
16951.5	71305.1	15580	7067.5	64169.5	7218	12.74	71.5	-2.38	100.676
89556	190476	30813	262143	98446	174510	29.12	17242.5	66.64	100.677
7005	64287.9	7141	4147	60021.6	4528	-4.55	67.1	7.14	100.677
13090.5	81798.2	10488	148509	99446.9	97868	-37.31	3713.6	4.76	100.678
158656	128896	80667	262143	102674	167323	-14.56	9106.9	42.84	100.678
254138	170621	97615	262143	68366.7	251289	-65.52	21133.2	82.11	100.679
9092.25	93032	6405	145647	113819	83862	-6.37	3842.3	-24.99	100.679
75819.8	80761.4	61526	202218	97987.3	135248	60.06	3313.2	96.39	100.679
47973.8	81512.2	38571	78153.9	80597.6	63549	-18.2	655.6	48.79	100.68
76023	86253.2	57763	91265.9	85247.2	70163	31.85	1007.6	70.21	100.68
262143	189849	90492	262143	68366.4	251290	17.29	39151.2	46.41	100.681
262143	143858	119422	262143	68366.4	251290	-50.05	25117.4	16.66	100.681
262143	150942	113817	262143	68366.7	251289	0	50552.7	15.47	100.683
110472	111706	64812	262143	83546.8	205631	10.92	12003.2	3.57	100.683
65673	88307.8	48738	92539.7	82738.9	73299	1.82	862.4	19.04	100.683
250232	160399	102240	262143	68366.7	251289	-18.2	23457.5	14.28	100.683
262143	158988	108057	262143	68366.7	251289	26.39	54868	-14.28	100.683
262143	156826	109547	262143	68366.4	251290	34.58	159564	195.16	100.684
98613	104443	61878	217441	103122	138188	-12.74	1144	122.57	100.687
262143	180682	95083	262143	68366.7	251289	-56.42	24772	44.03	100.687
262143	195630	87818	262143	68366.7	251289	40.95	37761.9	0	100.687
262143	122723	139988	262143	68366.7	251289	67.34	178134	309.4	100.689
5849.25	71880.1	5333	57231.9	90015.1	41668	21.84	1470.7	7.14	100.689
22481.2	65823.7	22383	32543.5	89941	23713	18.2	548.9	-69.02	100.691
42621	157231	17765	262143	80360.9	213783	40.04	21580.9	0	100.691
118138	102477	75552	262143	79708.1	215534	30.03	2522.3	98.77	100.691
25278.8	149667	11069	262143	137636	124821	-2.73	9312.6	2.38	100.693
109034	124711	57298	262143	131829	130319	-12.74	8812.1	4.76	100.693
10761.8	126963	5555	180186	153692	76833	-9.1	4544.1	-34.51	100.695
10200	74965.5	8917	23966.8	118310	13276	-5.46	411.4	30.94	100.699
72984.8	84360	56699	90439.8	79800	74274	30.94	94.6	27.37	100.701
59013.8	77253.2	50063	64471	73069.5	57824	20.93	72.6	33.32	100.702
36035.2	70689.8	33408	50453.7	68890.4	47997	9.1	452.1	14.28	100.702
84553.5	93043.5	59556	204950	109396	122779	18.2	4664	-9.52	100.703
80367	98805.6	53306	140075	134999	68000	-17.29	1070.3	48.79	100.704
67985.2	94419.8	47188	152692	92981.3	107622	20.02	808.5	38.08	100.71
8972.25	70784.3	8307	20779	73685	18481	5.46	122.1	-28.56	100.711
9405.75	68270.6	9029	18294.1	69587.5	17229	9.1	312.4	40.46	100.713
5887.5	67679.9	5701	3485.9	62079.3	3680	16.38	1.1	-1.19	100.714
49745.2	78006	41793	106434	85562.7	81522	12.74	95.7	-24.99	100.715
10313.2	99762.2	6775	172260	114144	98903	10.01	4172.3	0	100.715
11681.2	109301	7004	242169	142172	111631	19.11	6158.9	7.14	100.715
220406	193707	74569	262143	82398.3	208497	0	23532.3	21.42	100.715
87266.2	92999.2	61496	62917.8	93202.7	44241	30.03	151.8	-13.09	100.717
55305	92906.5	39012	84536.1	94942.1	58353	16.38	807.4	39.27	100.72
7397.25	70320	6894	8470	75123.8	7389	5.46	194.7	36.89	100.722
5766.75	64691.8	5842	13574	64673.6	13755	13.65	2.2	-8.33	100.723
10916.2	72644.9	9848	48671.7	93039	34284	18.2	-7.7	61.88	100.724
8059.5	104056	5076	63313.8	122151	33969	1.82	1574.1	-10.71	100.725
55861.5	80976.3	45210	82695.8	75353.2	71922	-8.19	151.8	53.55	100.726
12321	65087	12406	12070.3	63333.8	12490	-20.93	3.3	-8.33	100.728
16425.8	71120.4	15136	24101	70683	22346	-16.38	793.1	10.71	100.731
14304	75090.3	12484	15546.3	77050.8	13223	-3.64	244.2	-33.32	100.732
90292.5	97335.4	60794	82431.8	106436	50756	-2.73	869	19.04	100.732
50761.5	85792.9	38776	61345.9	80848.7	49727	3.64	823.9	5.95	100.736
68880	89849.3	50241	140814	85625	107777	5.46	694.1	141.61	100.737
141641	142748	65028	262143	68365.1	251295	-3.64	20347.8	4.76	100.737
14078.2	90418.7	10204	194638	114334	111566	-11.83	4994	-1.19	100.74
120269	99638	79106	262143	111188	154511	93.73	7242.4	23.8	100.744
9600	65714	9574	11592.9	64467.7	11785	19.11	89.1	86.87	100.744
123184	114392	70573	262143	71921.4	238869	38.22	14229.6	29.75	100.744
74622.8	88208.9	55442	98992.3	79594.1	81508	33.67	949.3	60.69	100.744
168424	116282	94923	262143	68364.5	251297	36.4	32708.5	39.27	100.744
12077.2	127908	6188	262143	141308	121577	8.19	8261	-19.04	100.746
39388.5	90918.7	28392	262143	116371	147629	47.32	6989.4	13.09	100.746
14294.2	165745	5652	245287	186322	86276	2.73	6033.5	-13.09	100.747
14694	67004.3	14372	14392.4	69518	13568	0.91	229.9	4.76	100.749
6168	64244.4	6292	6906.9	63467.6	7132	-3.64	2.2	-4.76	100.75
11616.8	68065.7	11185	21854.8	69092	20730	24.57	75.9	-30.94	100.75
54720	83604.5	42894	111678	89163.5	82084	20.93	1342	9.52	100.753
48351	79331.3	39943	49127.1	78415.8	41058	44.59	674.3	9.52	100.754
13788	70716.1	12778	13646.6	69372	12892	32.76	41.8	13.09	100.755
54675	87728.5	40844	94570.3	83829.4	73933	72.8	969.1	20.23	100.756
6874.5	77623.6	5804	80867.6	88082.4	60168	4.55	2098.8	3.57	100.758
5860.5	67169.2	5718	23177	76485.6	19859	28.21	590.7	29.75	100.758
57757.5	83101.6	45549	122456	77379.9	103713	-65.52	677.6	-13.09	100.758
16989.8	85761.4	12983	175007	94845.9	120925	7.28	4724.5	13.09	100.758
7745.25	87455.7	5804	110067	182617	39500	21.84	2800.6	-7.14	100.759
9639	104483	6046	82260.2	94790.2	56873	-7.28	1818.3	67.83	100.76
11922.8	101913	7667	239789	123293	127459	-2.73	6127	17.85	100.762
20016.8	136264	9627	262143	120675	142364	-1.82	10274	-29.75	100.762
13687.5	69791	12853	20290.6	79593.3	16707	5.46	521.4	-15.47	100.763
8001.75	90010.8	5826	187935	102858	119743	-6.37	5401	16.66	100.764
6201	65199.5	6233	2422.2	61839.2	2567	-2.73	9.9	14.28	100.765
10492.5	126940	5417	262143	133587	128604	10.92	7664.8	-20.23	100.766
52509.8	89911.7	38274	123411	86587.5	93407	10.01	498.3	47.6	100.766
11747.2	97823.1	7870	177511	101115	115051	36.4	4722.3	15.47	100.77
9706.5	64983.7	9789	10298.2	65844.2	10250	20.02	190.3	33.32	100.77
16599	67824.2	16039	15831.2	127553	8134	41.86	278.3	20.23	100.771
8394	70735.4	7777	13465.1	74324	11873	13.65	348.7	-36.89	100.772
48157.5	80593.7	39160	77521.4	78468.5	64745	-24.57	688.6	41.65	100.773
9873.75	97643.9	6627	143754	129151	72946	-7.28	3554.1	-5.95	100.776
8698.5	90876	6273	144190	114827	82295	-0.91	3604.7	-33.32	100.776
28792.5	120402	15672	262143	93583.1	183578	10.01	9106.9	29.75	100.777
44973.8	79156.7	37235	73109.3	79977.5	59908	17.29	689.7	15.47	100.779
86958.8	152741	37311	262143	82846.9	207368	8.19	17986.1	29.75	100.779
39894	80418.7	32511	41979.3	78696.6	34959	2.73	603.9	27.37	100.781
49605.8	75691.8	42950	57147.2	71165	52627	27.3	8.8	30.94	100.781
66694.5	83025.8	52645	84943.1	83064.7	67018	18.2	474.1	10.71	100.782
35106.8	73652.5	31238	58722.4	78023.5	49324	41.86	178.2	71.4	100.783
20796	101157	13473	101262	88178.1	75260	0	2862.2	34.51	100.783
61695	86804	46579	122296	94542.9	84774	-12.74	683.1	20.23	100.784
7684.5	95182.6	5291	113676	107926	69028	-10.01	3007.4	-4.76	100.784
24511.5	130834	12278	262143	105721	162502	16.38	10987.9	35.7	100.784
46294.5	84669.3	35833	64512.8	82885.6	51009	-3.64	46.2	9.52	100.784
10713	75194.1	9337	71593.5	135810	34548	-8.19	1579.6	10.71	100.787
4980.75	64179.8	5086	2317.7	59472.5	2554	9.1	24.2	-30.94	100.788
10416.8	104560	6529	252549	117315	141082	-11.83	6472.4	-14.28	100.79
34809	69516.2	32816	46524.5	68243	44679	-30.94	172.7	-15.47	100.792
59072.2	91101.5	42495	113080	86527.4	85647	-19.11	616	79.73	100.795
10987.5	112900	6378	174372	131043	87205	-25.48	4684.9	8.33	100.795
13180.5	150514	5739	244207	155475	102938	-14.56	6334.9	-17.85	100.797
58308.8	98214.3	38908	49332.8	99369.1	32536	29.12	814	23.8	100.798
12757.5	64190.1	13025	15708	63702.9	16160	-1.82	-1.1	55.93	100.799
67752.8	92532.1	47986	164551	94538.7	114070	-3.64	914.1	52.36	100.801
18926.2	126039	9841	262143	167203	102748	9.1	6869.5	-9.52	100.802
73713	116538	41453	108835	95791.3	74460	-40.95	1357.4	19.04	100.803
12897	65663.3	12872	9402.8	66196.4	9309	41.86	23.1	38.08	100.808
260224	188018	90704	262143	80210.1	214185	32.76	12930.5	72.59	100.81
6804.75	74850	5958	8398.5	68246	8065	-5.46	23.1	34.51	100.81
49926.8	76452.2	42798	72672.6	74816.5	63658	-2.73	178.2	103.53	100.811
262143	145504	118071	262143	68367.3	251287	73.71	52395.2	88.06	100.812
8103	78976.5	6724	88422.4	92211.5	62843	3.64	2362.8	-42.84	100.812
188065	138613	88917	262143	68367	251288	-9.1	16959.8	45.22	100.813
20744.2	95658.3	14212	154838	135129	75095	-19.11	3988.6	-38.08	100.813
262143	189055	90872	262143	68366.7	251289	1.82	56515.8	47.6	100.814
40541.2	83046.6	31993	22023.1	90859.7	15885	13.65	1.1	0	100.815
262143	167811	102376	262143	68366.7	251289	115.57	88578.6	78.54	100.815
262143	146031	117645	262143	68367	251288	-19.11	99691.9	114.24	100.818
8364	64020.5	8562	4372.5	62594.2	4578	6.37	51.7	-3.57	100.818
8369.25	99381.6	5519	195652	120421	106478	20.02	4911.5	2.38	100.82
123826	159090	51009	262143	84404.2	203542	15.47	21924.1	-7.14	100.822
30549.8	111445	17965	262143	136890	125501	9.1	8928.7	36.89	100.824
67293	77825.1	56667	106252	76913.4	90535	-11.83	275	27.37	100.825
11208	66126	11108	5860.8	63749.9	6025	-35.49	166.1	-1.19	100.825
19542.8	137464	9317	262143	113780	150991	-7.28	9527.1	61.88	100.828
11026.5	68295.3	10581	22006.6	84296.3	17109	1.82	8.8	-1.19	100.831
47212.5	78762.8	39284	49738.7	77594.7	42009	22.75	379.5	8.33	100.832
15377.2	73105.8	13785	36263.7	74145.3	32053	5.46	158.4	2.38	100.833
93536.2	96952.1	63227	70615.6	100344	46120	14.56	62.7	-65.45	100.835
5066.25	65013.1	5107	2000.9	64533	2032	-20.93	-15.4	13.09	100.836
11799.8	143631	5384	230151	148433	101616	0.91	5586.9	-27.37	100.837
5100	64449.2	5186	2863.3	58622.1	3201	4.55	-4.4	7.14	100.837
19413	70845.9	17958	27800.3	69637.3	26163	18.2	154	-34.51	100.839
74117.2	86086.6	56424	153148	81472.5	123191	-35.49	921.8	134.47	100.84
53811	104117	33871	96353.4	108751	58065	-10.01	464.2	51.17	100.842
5363.25	63262.4	5556	2735.7	56397.2	3179	-6.37	-17.6	-14.28	100.848
10153.5	132159	5035	248565	262143	60689	4.55	5832.2	29.75	100.853
90238.5	89901	65782	108579	77814.5	91446	-7.28	793.1	69.02	100.854
7472.25	89361.6	5480	125939	126443	65275	-10.92	3301.1	-22.61	100.854
9846	76308.8	8456	65737.1	102157	42172	5.46	1489.4	-10.71	100.858
41197.5	86058.7	31373	53494.1	83930.8	41770	10.92	8.8	32.13	100.861
76455.8	98756.4	50737	138540	92444.3	98214	7.28	1101.1	16.66	100.861
47940	86929.2	36142	95632.9	86351.6	72580	-4.55	840.4	26.18	100.861
10821.8	111214	6377	205360	179005	75185	-12.74	5387.8	15.47	100.863
14712.8	68452	14086	15786.1	87511.2	11822	20.02	216.7	13.09	100.865
5125.5	63739	5270	3140.5	60694.7	3391	-8.19	-20.9	21.42	100.866
8708.25	107843	5292	174997	118422	96845	24.57	4649.7	34.51	100.866
13920.8	106840	8539	221415	130403	111275	15.47	5969.7	17.85	100.87
13116	139950	6142	262143	130193	131956	-5.46	7683.5	16.66	100.87
32553	70260.6	30364	24756.6	68090	23828	6.37	25.3	-17.85	100.876
121831	108363	73681	262143	98779.9	173920	10.01	10073.8	-24.99	100.877
10920	102207	7002	179991	152508	77346	24.57	4326.3	21.42	100.884
12325.5	145491	5552	209198	196469	69782	11.83	5562.7	-10.71	100.887
47499	84621.7	36786	74628.4	78798.2	62068	48.23	783.2	64.26	100.888
24285	108652	14648	196743	138407	93158	3.64	5325.1	30.94	100.889
29084.2	91554.1	20819	262143	88507.3	194106	29.12	9249.9	16.66	100.89
23721	67799.7	22929	30794.5	69438.1	29064	29.12	77	2.38	100.894
7400.25	81304.7	5965	84387.6	88269.3	62654	-7.28	2493.7	11.9	100.894
13808.2	66735.8	13560	12085.7	66246.9	11956	24.57	111.1	28.56	100.897
67497	79804.5	55429	30670.2	77465.7	25947	13.65	-17.6	-4.76	100.898
39093.8	88548	28934	77095.7	80720.6	62593	3.64	86.9	96.39	100.898
108646	112452	63318	262143	110176	155930	30.94	7507.5	23.8	100.898
8889.75	64891.8	8978	3291.2	64117.7	3364	1.82	23.1	-15.47	100.901
11598	88423.3	8596	120076	97359.8	80827	-2.73	3053.6	46.41	100.901
9616.5	73248.1	8604	5436.2	74067.9	4810	18.2	-15.4	-20.23	100.904
59547	84286.7	46300	93836.6	82368	74661	26.39	458.7	40.46	100.904
6108	65290.1	6131	10054	64471.5	10220	-11.83	101.2	-15.47	100.904
52256.2	94755.8	36142	123409	90439.5	89427	-15.47	420.2	77.35	100.904
74831.2	90017.3	54480	117857	91796	84142	3.64	144.1	42.84	100.905
16269	148414	7184	262143	116741	147162	-18.2	9396.2	41.65	100.906
9933.75	120760	5391	179354	162032	72542	43.68	4519.9	3.57	100.906
13167	107555	8023	262143	100510	170926	31.85	9533.7	-3.57	100.908
8404.5	68033.3	8096	10532.5	68254.5	10113	22.75	34.1	16.66	100.91
17208.8	127679	8833	262143	137812	124661	20.02	7792.4	15.47	100.914
6225	70435.4	5792	24088.9	70882.3	22272	4.55	515.9	-5.95	100.915
6943.5	84190.4	5405	100792	100369	65812	11.83	2610.3	8.33	100.916
8038.5	76018.9	6930	85001.4	84101.8	66237	-20.93	2193.4	-24.99	100.918
49584.8	78553.1	41368	114772	104246	72153	-24.57	962.5	115.43	100.923
8892.75	68051.8	8564	3568.4	63531.3	3681	-36.4	-25.3	21.42	100.925
71462.2	100559	46573	110725	100041	72535	9.1	904.2	17.85	100.926
26402.2	75857	22810	79983.2	88473.3	59247	15.47	792	35.7	100.927
14607.8	70918.8	13499	28697.9	72725.2	25861	-5.46	760.1	29.75	100.928
58819.5	75195	51264	81240.5	73844.3	72100	9.1	587.4	51.17	100.928
6546.75	66436.6	6458	7648.3	63681.7	7871	2.73	161.7	-32.13	100.93
138452	140852	64419	262143	95311	180250	37.31	10951.6	80.92	100.934
32790	149657	14359	262143	104158	164940	11.83	12359.6	20.23	100.935
11209.5	121788	6032	168563	155215	71172	-4.55	4189.9	21.42	100.937
10906.5	111526	6409	210572	175123	78802	60.06	5519.8	3.57	100.938
20039.2	123499	10634	262143	110006	156171	29.12	8828.6	11.9	100.94
8490.75	85227.4	6529	93887.2	111250	55308	15.47	2319.9	23.8	100.943
108992	94301.5	75745	262143	100106	171616	-9.1	5720	42.84	100.946
125665	97224.1	84707	262143	79548.7	215966	-6.37	8224.7	24.99	100.949
14659.5	81576.4	11777	143428	119472	78677	-24.57	3650.9	2.38	100.949
6469.5	72081.8	5882	81636.5	85529.5	62553	1.82	1897.5	14.28	100.951
58443.8	77948.8	49137	93989.5	76472.4	80548	12.74	577.5	66.64	100.952
99448.5	118611	54948	262143	68370.8	251274	8.19	14231.8	42.84	100.952
208154	160886	84790	262143	68370.8	251274	11.83	20343.4	-19.04	100.954
41849.2	77092.2	35576	82826.7	84579.3	64178	-1.82	745.8	8.33	100.955
21429	109162	12865	262143	149068	115248	19.11	6872.8	-3.57	100.957
262143	198831	86404	262143	79047.9	217334	-21.84	28051.1	53.55	100.957
8398.5	102879	5350	134593	144162	61186	21.84	3261.5	22.61	100.958
22455	111191	13235	262143	102800	167119	19.11	7784.7	1.19	100.959
12978	72564.3	11721	89738	95898.5	61326	-11.83	2344.1	14.28	100.962
57162	77409.8	48394	110838	74941.9	96927	7.28	621.5	130.9	100.962
73432.5	90548.5	53148	101970	91159.3	73308	6.37	526.9	80.92	100.966
59935.5	83715.5	46920	156190	94951.7	107803	25.48	2038.3	-35.7	100.966
12705	149378	5574	184543	160417	75392	-7.28	4887.3	61.88	100.968
11502.8	99583.1	7570	132554	122533	70896	-6.37	3248.3	14.28	100.97
56832	81072.3	45941	82504.4	82643.1	65426	36.4	1071.4	26.18	100.97
10605.8	119282	5827	173786	142218	80083	-9.1	4346.1	26.18	100.97
81878.2	90678.2	59176	188079	90961.8	135507	33.67	1251.8	39.27	100.971
45222.8	123185	24059	134084	92191.9	95316	-12.74	3484.8	10.71	100.971
177447	185850	62573	262143	101278	169630	-14.56	17036.8	27.37	100.973
16764	71391.6	15389	31941.8	69027.8	30326	12.74	792	14.28	100.975
56836.5	80479.6	46283	71375.7	80727.6	57944	39.13	737	44.03	100.978
102298	90304.2	74240	134891	87501.6	101029	6.37	2014.1	54.74	100.979
90434.2	100921	58726	262143	115468	148784	-8.19	7316.1	22.61	100.981
50713.5	98894.9	33607	82558.3	118059	45829	-3.64	1127.5	54.74	100.982
105350	125914	54833	234792	125700	122413	-7.28	4455	-32.13	100.983
6873	67338.8	6689	7835.3	73262.1	7009	15.47	85.8	-39.27	100.984
72234	161595	29295	262143	68370.8	251274	33.67	36454	10.71	100.984
66687.8	86387.9	50591	149786	87789.6	111817	2.73	921.8	10.71	100.985
70812.8	100259	46288	210057	156970	87700	-0.91	3603.6	14.28	100.986
98109.8	108930	59026	248362	108898	149467	1.82	1512.5	69.02	100.987
7715.25	80283.7	6298	90099.9	83340.9	70851	2.73	2360.6	-4.76	100.987
15264.8	136647	7321	249663	184218	88818	1.82	6547.2	-34.51	100.987
22584.8	114206	12960	24410.1	120254	13303	-6.37	180.4	5.95	100.987
12060.8	64492	12256	11434.5	64751.7	11573	-2.73	33	-42.84	100.987
32703	141551	15141	262143	77230	222450	-2.73	14307.7	28.56	100.988
48076.5	76233.8	41330	66898.7	74854	58571	-3.64	248.6	21.42	100.989
43043.2	72497.6	38910	101638	79097.2	84212	18.2	156.2	9.52	100.989
54752.2	136648	26259	262143	115254	149061	25.48	7212.7	51.17	100.99
27855	117904	15483	262143	101644	169019	-6.37	11190.3	32.13	100.99
12596.2	76655.9	10769	60474.7	104586	37895	-17.29	1326.6	19.04	100.991
58455.8	98108.9	39048	81609	108389	49344	-1.82	678.7	51.17	100.992
59049.8	82495.9	46910	114533	78701.1	95374	1.82	80.3	36.89	100.995
8382.75	67193.2	8176	20529.3	72906	18454	-2.73	429	-2.38	100.996
10205.2	98311.2	6803	180900	119927	98856	40.04	4637.6	-23.8	100.996
60192.8	79602.7	49556	57415.6	81056.2	46422	17.29	530.2	48.79	100.996
67921.5	149092	29856	262143	68371.4	251272	14.56	22621.5	-5.95	100.997
90405.8	126178	46956	262143	100831	170382	14.56	10840.5	8.33	100.998
8769	102788	5591	177741	135693	85844	-14.56	4766.3	36.89	101.002
22764.8	109918	13573	262143	112694	152446	-57.33	9158.6	21.42	101.003
14480.2	114625	8279	222341	137751	105780	-25.48	5876.2	3.57	101.004
26592	69723.3	24995	59409.9	70383.7	55318	36.4	920.7	8.33	101.005
11825.2	84901.4	9128	159503	99399.1	105164	-10.01	4101.9	21.42	101.006
14661	116619	8239	178334	141871	82380	24.57	5038	14.28	101.006
14286.8	67354.6	13901	18202.8	94820.7	12581	5.46	587.4	15.47	101.009
42201	138423	19980	262143	100450	171029	-14.56	11671	10.71	101.01
83517.8	102836	53225	92244.9	97921.2	61737	-2.73	38.5	8.33	101.013
68831.2	91838.5	49118	138471	89278.1	101647	-22.75	661.1	27.37	101.014
200903	167620	78549	262143	101887	168617	5.46	7709.9	35.7	101.014
15963	70447.9	14850	33586.3	71802.7	30655	0	245.3	27.37	101.014
54513	83142.8	42969	83305.2	79831.1	68388	-30.94	379.5	77.35	101.017
15030	96041.9	10256	262143	101387	169448	-2.73	7410.7	15.47	101.02
47651.2	78298.9	39884	98177.2	77782.2	82720	-5.46	409.2	71.4	101.02
12759.8	66935.3	12493	12766.6	86148.3	9712	23.66	49.5	15.47	101.022
9629.25	64711.1	9752	8481	62924.4	8833	5.46	-20.9	32.13	101.023
18657.8	132519	9227	262143	98476.4	174456	-21.84	11012.1	-4.76	101.024
77113.5	87443.5	57794	192964	113767	111158	22.75	2805	49.98	101.025
143322	132919	70665	262143	77616.2	221343	40.95	11418	13.09	101.026
51363.8	87312.9	38553	68236.3	84644.4	52832	16.38	686.4	23.8	101.027
46576.5	77490.7	39391	90940.3	81947.3	72728	-0.91	871.2	2.38	101.028
11458.5	67640.5	11102	16711.2	67558.2	16211	4.55	16.5	16.66	101.028
66508.5	81749.1	53318	92125	82292.9	73366	-4.55	124.3	-1.19	101.028
79525.5	95590.5	54522	133296	93174.6	93756	17.29	1560.9	36.89	101.029
46419.8	138261	22003	262143	71162.1	241418	6.37	17000.5	35.7	101.03
12915	97242.4	8704	189332	101034	122811	-16.38	4990.7	14.28	101.031
29473.5	117858	16389	262143	135451	126834	-7.28	7342.5	26.18	101.031
55092	119688	30166	245196	173604	92562	-28.21	5782.7	20.23	101.031
130516	131751	64922	262143	83955	204631	9.1	11602.8	35.7	101.031
9237	67652.7	8948	16656.2	69052.4	15808	0.91	704	45.22	101.032
36754.5	98844.6	24369	53752.6	141504	24895	-29.12	357.5	10.71	101.033
9665.25	69287	9142	6139.1	63771.1	6309	-18.2	243.1	13.09	101.033
93939	107383	57331	209252	110680	123902	-20.93	2053.7	15.47	101.033
64645.5	84185	50325	90239.6	78873.6	74980	-19.11	781	35.7	101.034
11285.2	64626.9	11444	9951.7	62765.3	10391	10.01	88	-14.28	101.037
14535.8	86554.1	11006	163006	107549	99329	-9.1	4042.5	15.47	101.039
9069.75	97730.2	6082	156863	121929	84313	20.02	3894	17.85	101.04
98294.2	93312.3	69035	262143	117696	145968	-29.12	5639.7	22.61	101.04
7404.75	69985.2	6934	15988.5	69581.1	15059	1.82	45.1	-40.46	101.041
85380	86824.1	64446	203300	100112	133085	-14.56	2212.1	36.89	101.042
73523.2	90117.8	53468	185250	98524.9	123223	-11.83	1501.5	83.3	101.042
32961.8	92051.9	23467	207382	166593	81582	0.91	5781.6	-52.36	101.042
13128.8	121116	7104	218450	138866	103095	10.92	5555	-17.85	101.043
6156	76264.6	5290	25561.8	81159.7	20641	-18.2	639.1	19.04	101.044
6090.75	79483	5022	158313	105361	98473	20.02	3792.8	-21.42	101.044
10459.5	90947.8	7537	198515	119351	109005	10.01	5436.2	-2.38	101.045
14016.8	69628	13193	11489.5	67903	11089	-3.64	60.5	17.85	101.046
100222	101714	64575	228749	122596	122282	0.91	4744.3	39.27	101.046
62514	78329	52304	84239.1	76011.2	72630	39.13	717.2	38.08	101.047
162068	121336	87536	262143	119128	144213	-38.22	11256.3	30.94	101.048
172451	133004	84973	262143	75019.7	229004	-30.94	15158	39.27	101.048
53690.2	159837	22014	262143	78531.9	218762	47.32	19014.6	24.99	101.049
262143	139594	123070	262143	68370.5	251275	25.48	79722.5	155.89	101.049
83699.2	98356	55770	262143	122303	140469	-40.04	4827.9	55.93	101.05
102608	148290	45347	262143	68370.3	251276	6.37	22316.8	4.76	101.051
33547.5	128481	17112	262143	68370.3	251276	-0.91	17864	-28.56	101.051
145318	142496	66834	262143	68370.3	251276	7.28	14892.9	-9.52	101.051
262143	127614	134623	262143	68370.3	251276	-3.64	107826	126.14	101.052
15810.8	66983.9	15469	20424.8	64818.2	20651	30.03	152.9	0	101.052
12472.5	68879.9	11867	6042.3	67597.8	5858	10.92	-15.4	11.9	101.053
262143	137008	125393	262143	68370	251277	91	168842	215.39	101.053
26066.2	80276.2	21280	32584.2	73826.7	28925	6.37	179.3	-3.57	101.054
9419.25	89985.4	6860	153275	90532.5	110955	-3.64	3698.2	10.71	101.054
262143	115915	148210	262143	68370.3	251276	10.92	104507	84.49	101.055
69345	93153.6	48786	110883	94595.8	76820	-18.2	41.8	19.04	101.058
262143	161295	106512	262143	68370.5	251275	58.24	94630.8	135.66	101.058
27756	72126	25220	22830.5	70133.1	21334	13.65	-13.2	-1.19	101.063
50894.2	91849	36314	96958.4	84210.4	75457	3.64	90.2	23.8	101.065
25958.2	71102.6	23926	29071.9	69196.5	27534	40.04	297	23.8	101.068
16767.8	103601	10607	254069	141167	117950	27.3	6622	9.52	101.07
88763.2	101906	57084	122774	95591.6	84172	17.29	92.4	70.21	101.071
57361.5	79010.6	47579	107941	89100	79394	42.77	1155	96.39	101.071
58065	78434.9	48516	80858.8	75609.4	70086	-3.64	363	-17.85	101.075
11666.2	97074.6	7876	182268	109888	108703	-19.11	4849.9	14.28	101.075
10890.8	108520	6577	238486	124873	125162	7.28	5910.3	30.94	101.077
67697.2	84502	52503	102331	76046.9	88187	0.91	1091.2	10.71	101.079
9634.5	94324.3	6694	114180	172652	43341	18.2	2796.2	-8.33	101.08
38865	82256	30965	75500.7	79873.7	61948	2.73	585.2	77.35	101.082
39702.8	89865.3	28954	34963.5	110635	20711	77.35	59.4	-16.66	101.082
17289.8	65881.8	17199	12259.5	64157	12523	10.92	63.8	85.68	101.084
52038	77739.7	43869	69998.5	74269.8	61767	6.37	114.4	0	101.085
159200	105275	99106	262143	76396.1	224878	-21.84	2191.2	315.35	101.089
61938.8	84965.3	47775	114171	81349.1	91978	-5.46	971.3	8.33	101.089
25082.2	71172.1	23096	44509.3	71345.5	40885	-11.83	574.2	59.5	101.09
9686.25	89534.3	7090	142823	99187.7	94367	25.48	3698.2	-15.47	101.094
51510	102203	33030	101124	108946	60831	-40.95	1244.1	-23.8	101.095
9248.25	65516.5	9251	3807.1	61137.5	4081	9.1	35.2	-3.57	101.095
61704	82381	49087	96519.5	82515.9	76658	-29.12	478.5	-1.19	101.096
16716.8	119719	9151	187793	130841	94062	27.3	4595.8	3.57	101.098
8460	104512	5305	109936	132490	54380	5.46	3203.2	-7.14	101.101
57253.5	78949.8	47526	74660.3	81849.1	59780	-9.1	793.1	27.37	101.102
91386.8	94300.5	63511	181673	93305.8	127603	-2.73	1094.5	168.98	101.103
8944.5	101487	5776	138486	113787	79761	41.86	3402.3	-26.18	101.103
218812	191956	74705	262143	84263	203883	9.1	30185.1	2.38	101.105
92526	96241.4	63006	151902	89014.9	111836	37.31	973.5	52.36	101.105
78939	84529	61202	121629	81301.2	98044	-25.48	881.1	19.04	101.105
45789.8	74373	40349	45978.9	82341.1	36595	-19.11	607.2	-17.85	101.107
7069.5	83268.6	5564	166415	102879	106009	20.93	4063.4	-1.19	101.107
39755.2	92083.1	28294	63086.1	133102	31062	11.83	1102.2	35.7	101.107
55836.8	77606.8	47152	76388.4	76057.6	65821	49.14	180.4	170.17	101.111
6457.5	64977.5	6513	14317.6	64881.6	14462	15.47	137.5	15.47	101.111
70926	103420	44945	111856	99994.2	73310	0	170.5	2.38	101.112
109645	104217	68949	262143	73877.6	232544	24.57	1416.8	46.41	101.114
262143	143500	119720	262143	68369.7	251278	36.4	151447	208.25	101.116
9255	72508.8	8365	6891.5	64400.6	7013	-30.94	161.7	28.56	101.116
14103	159823	5783	243263	221867	71856	-33.67	6088.5	8.33	101.118
9418.5	115180	5359	167111	128003	85559	-6.37	4182.2	23.8	101.118
16482	119395	9047	262143	141266	121613	-7.28	6964.1	34.51	101.118
10169.2	64931	10264	9620.6	63226.6	9972	-37.31	111.1	7.14	101.119
28560	69261	27024	26114	67235.3	25454	42.77	330	2.38	101.119
51635.2	89932.2	37628	90633.4	94887.2	62598	-17.29	907.5	11.9	101.119
24553.5	96860.2	16613	262143	71569.7	240043	11.83	11251.9	0	101.12
46850.2	80714.5	38040	66383.9	80336.4	54154	13.65	468.6	70.21	101.12
96843	96694	65637	187552	87479.1	140507	-1.82	1940.4	38.08	101.12
20829.8	102354	13337	262143	158017	108721	5.46	8147.7	-5.95	101.12
262143	135853	126459	262143	68369.7	251278	33.67	42402.8	163.03	101.121
127094	109058	76374	241208	130828	120829	3.64	3644.3	-2.38	101.121
19821.8	139742	9296	262143	110986	154792	32.76	10642.5	-26.18	101.122
19689	68580.3	18815	20942.9	69812.5	19660	-28.21	258.5	17.85	101.123
262143	135722	126581	262143	68370	251277	33.67	70770.7	139.23	101.124
30029.2	137825	14279	262143	135578	126715	13.65	9325.8	26.18	101.124
49723.5	144113	22612	262143	68370.3	251276	1.82	21249.8	-17.85	101.126
105112	118073	58342	262143	126770	135519	11.83	11869	77.35	101.127
14423.2	116971	8081	253322	176562	94028	14.56	6491.1	-45.22	101.128
29330.2	77909.7	24672	53177.3	79736.1	43707	16.38	738.1	-14.28	101.128
105176	137122	50268	175026	150740	76095	20.02	1525.7	69.02	101.129
262143	130970	131174	262143	68369.7	251278	50.05	125294	109.48	101.129
33393.8	76427.2	28635	104100	126817	53796	-0.91	1459.7	17.85	101.13
63108	92219.2	44848	189345	154497	80318	21.84	3418.8	46.41	101.133
90621.8	80258.8	73998	63411.7	84389.3	49245	13.65	96.8	33.32	101.133
10182.8	64117.7	10408	13377.1	62714.2	13979	18.2	8.8	-20.23	101.135
9219.75	84566.2	7145	131868	91370.6	94583	13.65	3600.3	26.18	101.136
50338.5	83881.7	39329	106043	89461.7	77683	-17.29	228.8	-3.57	101.137
10470	101219	6779	224436	166194	88503	-10.92	5637.5	-11.9	101.139
48207.8	75306.7	41953	58891.8	77655	49701	10.01	467.5	92.82	101.139
14199.8	64994.8	14318	8043.2	62939.6	8375	26.39	73.7	-17.85	101.14
50020.5	80126.7	40912	81205.3	78661.9	67655	-44.59	852.5	35.7	101.141
262143	143841	119436	262143	68370.5	251275	-34.58	58077.8	11.9	101.141
31942.5	77986.2	26843	71549.5	79139.1	59251	22.75	434.5	7.14	101.143
12650.2	86422.1	9593	120391	120033	65731	3.64	2618	-24.99	101.143
262143	206921	83026	262143	68370.3	251276	-10.01	40090.6	63.07	101.144
262143	143373	119826	262143	68370.3	251276	55.51	48172.3	-21.42	101.144
11082	104786	6931	249581	138466	118127	-25.48	6174.3	35.7	101.144
97080	101461	62706	93859.7	90746.9	67784	1.82	-49.5	-35.7	101.144
262143	171741	100033	262143	68370	251277	33.67	56382.7	77.35	101.145
262143	163510	105069	262143	68370	251277	60.97	149244	157.08	101.146
78708.8	87797.1	58752	136772	82864.7	108170	-9.1	756.8	17.85	101.148
233246	175533	87083	262143	68370.3	251276	15.47	41353.4	84.49	101.148
14112	114447	8081	207516	132608	102556	20.93	4864.2	27.37	101.148
173793	194652	58513	262143	68370.3	251276	30.03	87190.4	16.66	101.148
234532	253059	60738	262143	68370.3	251276	-5.46	60863	23.8	101.148
43617.8	85523.4	33424	61363.5	86458.2	46514	20.93	165	38.08	101.148
16869	95915.9	11526	101463	106682	62330	23.66	-60.5	-5.95	101.149
262143	149225	115127	262143	68370	251277	92.82	118480	104.72	101.15
262143	113728	151060	262143	68370	251277	20.93	124806	85.68	101.151
12188.2	159467	5009	262143	171851	99969	21.84	7086.2	38.08	101.151
196216	130894	98241	262143	68369.7	251278	-4.55	15690.4	13.09	101.152
262143	147480	116489	262143	68369.7	251278	0	61036.8	77.35	101.153
262143	127786	134442	262143	68370	251277	14.56	219452	210.63	101.153
56723.2	78524.2	47341	47991.9	74521.9	42205	0.91	92.4	-33.32	101.154
78614.2	87302.4	59014	143464	90792.1	103556	21.84	1474	-8.33	101.156
109735	230403	31213	262143	68369.7	251278	46.41	32760.2	70.21	101.156
57669	82400.8	45866	112140	80779.7	90978	24.57	458.7	-16.66	101.157
17120.2	168898	6643	262143	155880	110212	-17.29	8910	-38.08	101.162
9649.5	69761.7	9065	4026	68319	3862	18.2	-22	9.52	101.168
62930.2	81486.5	50612	85892.4	77378.4	72747	6.37	415.8	98.77	101.171
48183.8	87060.5	36271	71109.5	80768	57699	4.55	805.2	0	101.172
101915	93560.8	71388	30505.2	88120.5	22687	-2.73	281.6	45.22	101.172
53139.8	78510.5	44358	91174.6	77736.5	76865	9.1	512.6	96.39	101.172
130636	112451	76134	262143	68369.4	251279	-24.57	2417.8	80.92	101.172
92608.5	107233	56598	257983	102937	164247	50.05	2556.4	30.94	101.172
24982.5	76314.6	21454	21996.7	85366	16887	7.28	253	-28.56	101.177
27102	180596	9835	262143	250092	68694	7.28	9914.3	24.99	101.178
73709.2	124238	38882	262143	83753.7	205123	-10.01	17234.8	27.37	101.178
64998	94343.6	45151	143851	110832	85061	74.62	2385.9	-35.7	101.181
18081.8	99722.8	11883	53586.5	104274	33679	40.95	655.6	-33.32	101.181
62567.2	82888.4	49469	66701.8	79241.7	55165	22.75	15.4	4.76	101.184
17112.8	112748	9947	262143	90414.3	190012	9.1	10379.6	51.17	101.184
7044.75	64980.3	7105	8329.2	65364.9	8351	-14.56	74.8	46.41	101.186
39441.8	77180.6	33491	40056.5	75919.4	34578	-49.14	90.2	48.79	101.186
21725.2	79020.2	18018	62485.5	82546.5	49609	22.75	190.3	45.22	101.188
115358	137299	55063	262143	68370.3	251276	-38.22	25654.2	46.41	101.188
5747.25	68197	5523	5529.7	63566.8	5701	-25.48	156.2	-17.85	101.188
262143	256779	66905	262143	68370.3	251276	26.39	121926	78.54	101.188
130513	112488	76037	262143	82455.3	208353	8.19	2212.1	28.56	101.189
56028	75788	48449	74267.6	71281.9	68281	28.21	339.9	19.04	101.192
54657	84381.7	42450	79135.1	83013.7	62474	20.02	68.2	45.22	101.192
11283.8	89106.1	8299	125959	115457	71497	5.46	3424.3	23.8	101.192
12559.5	73399.3	11214	14780.7	69698.4	13898	17.29	198	44.03	101.194
8058	100896	5234	133515	127577	68586	21.84	3424.3	1.19	101.194
31102.5	96686	21082	66969.1	108093	40603	5.46	298.1	95.2	101.194
15096.8	110385	8963	249213	141461	115455	-7.28	6399.8	-15.47	101.195
66652.5	79891.3	54676	57150.5	73588.1	50897	-9.1	27.5	-40.46	101.196
46614.8	79869.9	38249	65054	79181.7	53843	-12.74	528	11.9	101.198
7455.75	69199.8	7061	7188.5	66138.6	7123	2.73	133.1	5.95	101.199
31800.8	78716.3	26476	52477.7	74919.5	45905	-0.91	323.4	8.33	101.201
61809.8	85221.8	47532	103589	80340.1	84501	-20.93	306.9	39.27	101.203
18498.8	87685.1	13826	151393	112158	88462	-18.2	4830.1	2.38	101.205
5637.75	64156.2	5759	7013.6	62647.3	7337	-17.29	26.4	13.09	101.205
5423.25	66984.2	5306	12976.7	66654.2	12759	-11.83	242	15.47	101.206
9702.75	106888	5949	189616	128250	96894	26.39	5008.3	-45.22	101.207
41895	77547	35406	55722.7	74806.8	48817	4.55	641.3	7.14	101.211
12222.8	73273.9	10932	15176.7	75219	13223	29.12	386.1	29.75	101.212
30539.2	71227.4	28099	46775.3	71187.3	43062	-33.67	92.4	16.66	101.213
35218.5	72690.8	31752	24607	69603.5	23169	28.21	52.8	-29.75	101.214
13027.5	66612.3	12817	17070.9	64855.6	17250	-48.23	29.7	26.18	101.217
43416.8	75381.8	37746	52585.5	79430.3	43387	5.46	325.6	-15.47	101.217
9538.5	105132	5946	171710	126702	88816	-16.38	4535.3	15.47	101.221
29180.2	114581	16690	262143	146558	117222	-17.29	8093.8	61.88	101.224
6669.75	87056.1	5021	88654.5	117027	49647	-2.73	2011.9	3.57	101.224
25862.2	144580	11723	262143	119543	143712	-24.57	11176	-7.14	101.224
7305	66900.6	7156	17777.1	90306.2	12901	-2.73	114.4	-2.38	101.225
9989.25	105658	6196	205917	113738	118649	-9.1	5171.1	-16.66	101.226
49155	77428.7	41605	52773.6	79315.9	43605	7.28	93.5	35.7	101.227
59582.2	84238.3	46354	104408	81312.6	84150	14.56	752.4	42.84	101.228
7864.5	101100	5098	188592	157513	78467	20.93	4744.3	-17.85	101.229
33009	96278.3	22469	44894.3	110261	26684	-8.19	239.8	-22.61	101.231
72847.5	99155.4	48148	169088	108930	101729	-2.73	873.4	85.68	101.235
15253.5	66241.7	15091	17549.4	65867.8	17461	0.91	-13.2	-5.95	101.236
126656	99213.5	83663	262143	92155.9	186421	17.29	2049.3	69.02	101.237
11643.8	122900	6209	185569	152441	79778	-2.73	4947.8	14.28	101.237
11736	92733.4	8294	200272	112442	116727	-7.28	5133.7	13.09	101.237
52491	78484.4	43831	75009	79350.9	61950	0.91	-18.7	47.6	101.238
40413.8	83990.5	31534	78028.5	81688.1	62600	22.75	19.8	29.75	101.238
17121.8	98949.8	11340	262143	114963	149438	-19.11	6781.5	-10.71	101.239
79848.8	88175.8	59347	179724	85182.5	138272	13.65	822.8	24.99	101.239
44265	124318	23335	262143	68370.3	251276	-18.2	18305.1	-19.04	101.24
85208.2	98061.5	56946	176592	109075	106102	-16.38	3218.6	34.51	101.244
25106.2	72991	22542	24527.8	71912.2	22353	-1.82	240.9	59.5	101.244
7436.25	71238.4	6841	90379.3	76082.5	77851	-30.94	2231.9	36.89	101.246
12014.2	93789.9	8395	102707	104002	64720	19.11	2690.6	52.36	101.248
7960.5	87606.9	5955	110892	122273	59436	28.21	2651	10.71	101.253
9014.25	64968.4	9093	14735.6	65735	14691	12.74	55	-28.56	101.256
56422.5	81998.1	45095	72492.2	84760.9	56050	7.28	453.2	105.91	101.257
11209.5	94182.8	7800	223521	111888	130923	-18.2	5569.3	-2.38	101.26
49849.5	104328	31314	262143	115502	148740	0.91	8153.2	4.76	101.262
32733	135446	15838	262143	71095.8	241643	38.22	17542.8	-3.57	101.263
11727	113673	6761	262143	136727	125650	36.4	7538.3	4.76	101.267
7812	96652.3	5297	143882	118293	79713	26.39	3488.1	-14.28	101.27
11295	104878	7058	223140	150038	97467	26.39	5919.1	20.23	101.273
5928.75	65522.2	5930	11463.1	65760.3	11424	-25.48	149.6	-2.38	101.273
56548.5	83957.4	44141	59662.9	80014.5	48867	-9.1	357.5	19.04	101.274
15403.5	91955.2	10978	134386	136674	64439	23.66	3407.8	86.87	101.275
60142.5	93822.9	42010	88727.1	93698.2	62059	-16.38	865.7	38.08	101.277
262143	197712	86893	262143	68369.4	251279	-14.56	52042.1	5.95	101.277
16403.2	104664	10271	262143	116367	147635	39.13	7678	-9.52	101.279
58332	85505.1	44709	136083	99425.3	89699	5.46	2117.5	42.84	101.279
12196.5	117927	6778	234377	137506	111705	-18.2	6044.5	11.9	101.284
89046.8	96433.5	60516	160669	92150.9	114265	20.93	991.1	78.54	101.285
50325.8	80122.2	41164	94387.7	80263	77069	-13.65	932.8	16.66	101.286
5705.25	64879.3	5763	2812.7	61423.9	3001	12.74	24.2	5.95	101.287
13841.2	71969.2	12604	8646	77673	7295	-2.73	17.6	13.09	101.287
6834	64871.5	6904	6139.1	64476.3	6240	-11.83	136.4	7.14	101.287
8685	67799.9	8395	14309.9	66099.1	14188	-24.57	482.9	-19.04	101.291
9535.5	84976.7	7354	107544	98186	71782	-21.84	3027.2	-35.7	101.293
136264	113203	78887	262143	107804	159362	-1.82	7824.3	71.4	101.293
11559.8	106163	7136	215622	133403	105927	11.83	5144.7	-14.28	101.294
27554.2	77812.5	23207	61069.8	75872.4	52750	17.29	206.8	22.61	101.294
56790	78739.7	47267	65121.1	72943.5	58508	11.83	523.6	64.26	101.297
45060.8	78225.8	37751	44553.3	77827.3	37517	-10.92	74.8	59.5	101.298
49655.2	79334.1	41019	66286	74683.6	58167	7.28	475.2	42.84	101.301
10485.8	89292.4	7696	174211	114194	99980	24.57	4616.7	23.8	101.305
106915	103358	67791	262143	68369.4	251279	-36.4	2933.7	58.31	101.308
92604	104544	58051	262143	72984.4	235390	-26.39	1798.5	210.63	101.31
16811.2	77098.8	14290	67118.7	102488	42919	1.82	1471.8	-14.28	101.31
142078	119193	78119	262143	116261	147769	32.76	7643.9	-2.38	101.311
50361.8	142073	23231	262143	124887	137563	19.11	10664.5	16.66	101.312
225170	179036	82423	262143	95383.5	180113	-1.82	13335.3	36.89	101.312
167392	133453	82203	262143	74329	231132	12.74	16343.8	9.52	101.313
262143	122851	139843	262143	68368.9	251281	20.02	60647.4	35.7	101.314
53835.8	80579.6	43785	80115.2	81288.6	64590	-10.01	1168.2	-3.57	101.316
94793.2	98975.1	62767	150138	97379.7	101042	17.29	600.6	8.33	101.316
40368	84325.9	31373	97493	86786.4	73621	-7.28	655.6	-7.14	101.321
11088.8	88515.5	8210	227026	114017	130492	-1.82	5636.4	16.66	101.321
7478.25	72477.8	6762	3759.8	78497.1	3139	-32.76	-45.1	-13.09	101.322
57712.5	81068.4	46655	140966	98801.7	93504	10.92	2876.5	-20.23	101.322
7157.25	92534.5	5069	146804	109753	87660	-7.28	3620.1	-9.52	101.326
147202	112715	85588	262143	68368.9	251281	30.03	19834.1	44.03	101.326
51011.2	82659.3	40444	58078.9	81542.9	46678	-44.59	79.2	-15.47	101.326
19352.2	132706	9557	262143	147810	116229	-10.01	8266.5	-4.76	101.327
35558.2	74779.2	31163	48925.8	73473.9	43640	-10.01	223.3	42.84	101.332
104183	98292	69464	262143	118424	145070	12.74	6598.9	-21.42	101.332
15249	66292.4	15075	18862.8	66134.9	18692	-4.55	42.9	-3.57	101.333
35607.8	70042	33317	55897.6	70641.1	51858	-11.83	217.8	48.79	101.333
7123.5	82118.9	5685	158404	104843	99017	7.28	3726.8	2.38	101.333
9881.25	112544	5754	224230	124132	118383	18.2	5915.8	-26.18	101.335
9858.75	108261	5968	160866	126584	83285	-3.64	4282.3	17.85	101.335
65224.5	89860.1	47569	262143	126597	135705	14.56	5021.5	27.37	101.336
12266.2	77805	10332	114303	85148.9	87975	7.28	3146	11.9	101.338
6102	63325.5	6315	10877.9	63994.1	11140	9.1	62.7	-20.23	101.339
29328.8	149952	12818	262143	135018	127241	30.94	13088.9	20.23	101.34
106084	99614.6	69792	216730	129276	109870	-0.91	3444.1	-2.38	101.34
92268	119287	50692	136242	104218	85674	26.39	2662	-33.32	101.341
5406	67871.2	5220	35104.3	80213.2	28681	-30.03	817.3	-36.89	101.341
10199.2	90780.7	7363	143448	106835	87995	4.55	3775.2	-2.38	101.345
64952.2	94863.4	44872	95282	88639.7	70447	4.55	591.8	-9.52	101.347
8201.25	78155.8	6877	90021.8	84972.9	69430	-17.29	2473.9	20.23	101.347
79739.2	81040.1	64484	55418	75936.1	47828	-1.82	59.4	-55.93	101.348
8343.75	64827	8435	13037.2	65396.6	13065	28.21	58.3	4.76	101.348
15610.5	108604	9420	262143	129525	132637	4.55	7049.9	-30.94	101.349
91461	111230	53888	151843	107616	92469	36.4	795.3	72.59	101.349
19266	140697	8974	262143	159769	107529	2.73	7726.4	-13.09	101.35
11362.5	64775	11496	13878.7	66294.1	13720	-8.19	194.7	8.33	101.35
7666.5	74368.2	6756	24526.7	89562.7	17947	-15.47	460.9	13.09	101.35
13319.2	73444.7	11885	61701.2	73633.4	54916	-40.95	1857.9	20.23	101.351
8585.25	108660	5178	148833	151297	64469	16.38	3869.8	-51.17	101.351
12297	88008.8	9157	153184	95017.3	105655	18.2	4043.6	17.85	101.353
7583.25	65365.8	7603	9593.1	65176.6	9646	-23.66	28.6	11.9	101.355
7173.75	83983.4	5598	111000	107301	67795	-13.65	2974.4	28.56	101.355
5559	63602.4	5728	5164.5	61337.6	5518	-6.37	12.1	-20.23	101.356
36909.8	73382.8	32963	34797.4	69658.6	32738	-8.19	365.2	-20.23	101.357
14913	138531	7055	231705	162454	93473	24.57	6070.9	1.19	101.357
14092.5	69524.7	13284	20367.6	69333.6	19252	0.91	398.2	-9.52	101.358
52392	86054.2	39900	100445	86364.5	76221	12.74	1404.7	3.57	101.358
12888	85376.3	9893	191881	116874	107595	-25.48	5182.1	-9.52	101.359
75307.5	96440.7	51175	161694	91509.6	115800	35.49	1502.6	51.17	101.359
6726	67534.1	6527	5187.6	65455.2	5194	-10.92	-4.4	-4.76	101.359
9243.75	93357.8	6489	126032	101776	81155	10.01	3027.2	17.85	101.36
262143	137405	125030	262143	68368.4	251283	35.49	206237	195.16	101.361
225515	182811	80845	262143	68368.4	251283	50.05	39871.7	27.37	101.361
262143	239804	71641	262143	68368.1	251284	6.37	52517.3	28.56	101.362
221679	154849	93820	262143	68368.1	251284	26.39	26148.1	57.12	101.363
262143	142730	120366	262143	68368.1	251284	25.48	126673	107.1	101.363
262143	163521	105062	262143	68368.1	251284	20.93	56630.2	-2.38	101.365
179406	254995	46109	262143	68368.4	251283	21.84	77309.1	46.41	101.365
32525.2	70500.2	30235	38550.6	71215.8	35476	-27.3	23.1	67.83	101.365
49916.2	140213	23331	262143	68368.4	251283	47.32	19807.7	19.04	101.365
262143	190050	90396	262143	68368.4	251283	31.85	90588.3	30.94	101.365
64583.2	92471.8	45771	129285	83676.5	101257	4.55	589.6	54.74	101.366
44787	151118	19423	262143	95404.1	180074	3.64	15769.6	44.03	101.366
27390.8	101537	17679	262143	68612.2	250390	-1.82	12982.2	29.75	101.366
262143	131616	130530	262143	68368.4	251283	24.57	262143	326.06	101.366
75120.8	98030.9	50220	127915	105818	79221	36.4	898.7	122.57	101.367
17141.2	87962.5	12771	79484.9	120565	43206	9.1	1708.3	-11.9	101.367
17816.2	69525.2	16794	18834.2	68634.2	17984	-3.64	316.8	10.71	101.368
28803.8	80498.2	23450	46096.6	80448.1	37552	33.67	314.6	3.57	101.368
13055.2	95875	8924	232894	122603	124491	-4.55	5883.9	-16.66	101.369
50249.2	79965.4	41182	86868.1	82943.4	68637	24.57	376.2	64.26	101.369
12662.2	122956	6749	262143	125800	136564	19.11	8419.4	30.94	101.372
89406	102184	57341	236215	108631	142506	2.73	1672	59.5	101.373
143094	153332	61160	262143	68367.5	251286	60.97	24032.8	4.76	101.373
6585.75	67766.3	6369	17438.3	67237.5	16997	-12.74	453.2	17.85	101.376
11598.8	64467.4	11791	5387.8	61870.5	5707	7.28	-3.3	17.85	101.377
6711	64441.3	6825	14252.7	67927.1	13751	3.64	-4.4	38.08	101.38
13209.8	66394.2	13039	20306	66346.3	20058	7.28	229.9	19.04	101.381
12286.5	148975	5405	262143	181365	94725	0.91	7008.1	13.09	101.382
11112	107409	6780	231932	126342	120307	-9.1	5926.8	-3.57	101.384
17826.8	70617.4	16544	84178.6	121592	45371	-22.75	1567.5	5.95	101.387
8757	85913	6680	157486	98211	105090	-1.82	3997.4	36.89	101.388
40154.2	75236.6	34977	67215.5	73926.1	59587	-14.56	462	11.9	101.39
23918.2	83958.6	18670	220000	135610	106319	6.37	5285.5	-16.66	101.391
41466	74238.9	36605	71063.3	74720.9	62328	-14.56	64.9	113.05	101.393
45176.2	77669.2	38119	67780.9	75358.6	58946	2.73	531.3	10.71	101.393
55005.8	129938	27743	262143	68368.1	251284	-32.76	19906.7	8.33	101.394
90964.5	112928	52790	216178	110189	128574	-14.56	903.1	184.45	101.395
53341.5	72795.6	48022	58657.5	70745.7	54338	-9.1	5.5	-4.76	101.396
42111.8	96494.4	28601	138739	110300	82433	25.48	2148.3	-49.98	101.396
8522.25	102536	5447	164039	119711	89803	15.47	4178.9	11.9	101.397
15744.8	165652	6229	262143	123013	139659	11.83	10800.9	54.74	101.398
11733	119344	6443	228096	122570	121959	-5.46	5589.1	-10.71	101.398
10821.8	99427.2	7133	197105	129406	99821	-1.82	4836.7	32.13	101.4
17598	102498	11252	216731	124888	113731	6.37	5388.9	11.9	101.401
28095.8	93651.5	19661	37725.6	92835.1	26632	-15.47	603.9	42.84	101.403
11921.2	86972.2	8983	177709	116759	99747	19.11	4764.1	1.19	101.403
9449.25	67194.7	9216	30300.6	86154.7	23049	0	620.4	3.57	101.403
15942	69309.7	15074	8233.5	69931.4	7716	-18.2	-33	30.94	101.406
196100	140127	91714	262143	120050	143105	-44.59	9777.9	-4.76	101.406
6100.5	64122.3	6235	2350.7	55495.5	2776	2.73	-73.7	-3.57	101.406
20777.2	88298.9	15421	95850.7	97329.9	64540	8.19	3823.6	-22.61	101.407
8991	65029.7	9061	13495.9	64872.2	13634	16.38	99	-1.19	101.408
41784.8	75686.3	36181	61160	77160.5	51946	-10.92	328.9	-19.04	101.409
74844.8	205008	23926	262143	68368.6	251282	10.92	32884.5	71.4	101.412
35485.5	130051	17882	262143	139132	123478	19.11	10004.5	13.09	101.414
29602.5	71303.6	27208	25807.1	73807.3	22915	0	156.2	-3.57	101.415
64611	89811.6	47147	83705.6	84868.5	64638	6.37	1005.4	-7.14	101.416
57645	98509.1	38350	262143	138923	123664	-9.1	9559	32.13	101.417
36990.8	77914.3	31114	51882.6	75839.3	44834	-10.92	311.3	15.47	101.418
8033.25	82017	6419	126207	98433	84028	-16.38	3251.6	5.95	101.418
5943	70507	5524	17629.7	91032.2	12692	7.28	394.9	22.61	101.419
70166.2	83176.5	55285	88523.6	87785.5	66087	20.02	135.3	4.76	101.422
67067.2	81636.7	53840	136177	77860.1	114622	-22.75	1041.7	30.94	101.422
47520.8	78724	39560	98095.8	77365.1	83097	-4.55	828.3	32.13	101.423
60444.8	79496.4	49830	203151	102347	130084	20.02	4163.5	80.92	101.423
71194.5	209135	22310	262143	75066.5	228861	0	19209.3	41.65	101.424
7292.25	79743.9	5993	91414.4	100479	59624	11.83	2236.3	16.66	101.425
26489.2	129853	13369	262143	97318.4	176532	9.1	11501.6	-20.23	101.425
27468	168065	10711	262143	119835	143362	5.46	11374	42.84	101.425
93525	99568.8	61558	262143	99820.5	172107	27.3	6877.2	-27.37	101.427
262143	121677	141192	262143	68368.9	251281	23.66	54795.4	-34.51	101.428
17018.2	92579.7	12047	199836	120260	108901	-8.19	5045.7	24.99	101.429
209851	133319	103157	262143	114196	150442	36.4	9324.7	51.17	101.429
159951	119302	87866	262143	68368.6	251282	-15.47	28693.5	77.35	101.43
30575.2	79968.9	25057	56706.1	79368.9	46823	-0.91	676.5	-24.99	101.43
262143	115301	148999	262143	68368.6	251282	345.8	262143	730.66	101.431
262143	142946	120184	262143	68368.6	251282	82.81	108101	90.44	101.431
14895	143132	6820	262143	135221	127050	10.92	8468.9	10.71	101.432
19284.8	68062.1	18569	22514.8	67896.6	21732	11.83	-24.2	33.32	101.433
11244.8	66265.3	11121	13147.2	65767.1	13101	-39.13	79.2	24.99	101.435
262143	221264	77644	262143	68368.1	251284	7.28	103443	138.04	101.435
10076.2	104719	6306	227654	109518	136229	-17.29	5860.8	2.38	101.437
12680.2	80735.7	10293	80296.7	105005	50115	35.49	2103.2	-20.23	101.437
5944.5	66606	5849	10043	72263.7	9108	25.48	191.4	8.33	101.44
10417.5	93857.8	7274	127720	98160.6	85271	-9.1	3388	-13.09	101.442
6720.75	83847.5	5253	33410.3	87991.4	24884	2.73	727.1	-33.32	101.443
10600.5	99372.7	6991	253556	124575	133390	4.55	6503.2	48.79	101.443
9093.75	91238.2	6532	117662	121329	63555	-11.83	3102	23.8	101.443
9074.25	79738.5	7458	173099	101253	112039	-10.01	4341.7	-38.08	101.445
15618	109481	9349	241306	118105	133900	-8.19	6534	34.51	101.447
40428.8	119807	22115	262143	81362.3	211152	18.2	14610.2	1.19	101.449
10296.8	66720.2	10114	17284.3	66891.7	16934	-15.47	157.3	2.38	101.449
5115	62751.1	5342	5258	59627.7	5779	-19.11	2.2	9.52	101.449
99747.8	105011	62251	155143	96792.2	105044	32.76	126.5	14.28	101.45
12435	79998.1	10187	91814.8	120892	49773	15.47	2517.9	7.14	101.451
59283.8	83202.4	46696	168638	108071	102265	12.74	3125.1	5.95	101.451
77340	109804	46160	43979.1	117474	24535	-19.11	227.7	-4.76	101.451
45229.5	119982	24705	262143	68367	251288	33.67	19851.7	45.22	101.451
6680.25	84321.4	5192	97554.6	96127.4	66509	4.55	2537.7	-14.28	101.454
88292.2	85081.7	68009	154098	83974	120263	14.56	732.6	98.77	101.458
13291.5	70703.9	12320	4512.2	65538.9	4512	-11.83	-6.6	35.7	101.459
44892.8	94282.7	31205	77275	88668.4	57115	21.84	542.3	67.83	101.461
23571.8	141517	10916	262143	95567.1	179767	-6.37	13302.3	-14.28	101.462
10017.8	64447.2	10187	5519.8	62123.6	5823	-5.46	6.6	35.7	101.464
9455.25	111170	5574	139154	127946	71277	-5.46	3325.3	19.04	101.466
21060	73196.2	18856	53523.8	72150.4	48617	-2.73	473	41.65	101.468
96305.2	96785.2	65211	127351	99456.6	83917	-24.57	1338.7	4.76	101.471
5221.5	65580	5218	12685.2	63665	13058	-11.83	36.3	-2.38	101.472
6099.75	64445.1	6203	5214	61270.3	5577	-10.01	-1.1	-20.23	101.472
10332	95665.2	7078	125844	112337	73416	15.47	3041.5	-5.95	101.474
30261	79860.9	24833	59055.7	77618.2	49863	24.57	440	41.65	101.474
41249.2	74295.4	36386	36656.4	74072.3	32432	8.19	105.6	23.8	101.477
14223.8	66209.8	14079	14119.6	66166.8	13985	-2.73	63.8	-1.19	101.478
22464.8	86919.9	16938	49733.2	88843.6	36686	-7.28	840.4	-19.04	101.478
15294	67773.9	14789	13872.1	66739.2	13622	-0.91	463.1	-13.09	101.481
13350.8	129164	6774	234099	151907	100995	30.94	6298.6	34.51	101.484
63300	80203.2	51724	128845	76225.2	110777	-16.38	853.6	30.94	101.485
91905.8	90822	66318	87587.5	84736.5	67741	0.91	35.2	-4.76	101.488
6340.5	65232.5	6370	9650.3	64885.8	9747	-25.48	-13.2	-20.23	101.496
28191.8	73194.5	25242	53374.2	71871.9	48669	-2.73	1304.6	15.47	101.498
49974.8	81676.5	40099	93549.5	78709.8	77892	-5.46	414.7	46.41	101.498
72265.5	92263.8	51331	118686	89296.6	87105	-46.41	1216.6	-29.75	101.501
61353	80518.1	49937	83018.1	78700.9	69131	-14.56	62.7	21.42	101.502
14452.5	93926.9	10084	179433	116259	101148	-20.02	4727.8	22.61	101.504
13375.5	92358.7	9491	15957.7	85918.8	12172	-26.39	343.2	9.52	101.505
44466	81445.6	35780	88832.7	78881.1	73804	24.57	338.8	52.36	101.506
13752.8	65913.4	13674	24114.2	65869.8	23992	-6.37	77	-9.52	101.509
40869	75254.7	35591	54153	71619.7	49553	16.38	610.5	27.37	101.51
24016.5	81891	19220	105592	99392.4	69624	-5.46	2875.4	13.09	101.51
56667.8	84256.6	44077	109943	79306.3	90853	18.2	789.8	40.46	101.51
72603.8	86683.8	54891	109365	80232.9	89332	-28.21	35.2	10.71	101.512
12420	66315.6	12274	15775.1	65979.8	15669	-1.82	114.4	7.14	101.515
262143	142550	120518	262143	68366.7	251289	73.71	160026	179.69	101.517
7776	71584.2	7119	15378	74093	13602	40.04	13.2	41.65	101.519
125937	200403	41184	262143	68366.7	251289	-0.91	61884.9	8.33	101.52
262143	121962	140862	262143	68366.4	251290	44.59	177700	291.55	101.522
42990	83923.4	33571	77918.5	83635.8	61056	40.95	1051.6	5.95	101.522
7830.75	74919.1	6850	43574.3	74809	38173	20.93	1080.2	-5.95	101.522
157627	134940	76554	262143	108140	158867	0.91	12401.4	73.78	101.526
4936.5	64639.1	5005	1555.4	63989.1	1593	-1.82	3.3	1.19	101.529
61703.2	85862.6	47096	123279	83344.3	96938	30.03	649	111.86	101.529
66756	87902.8	49770	183851	113192	106446	-22.75	2440.9	46.41	101.53
7116.75	68357.5	6823	2978.8	65465.7	2982	-6.37	-3.3	-33.32	101.531
119334	121106	64577	154723	141853	71482	-40.95	2757.7	23.8	101.532
51519	86535.3	39017	98426.9	92193.5	69967	11.83	170.5	26.18	101.532
7256.25	91804.2	5180	129780	116402	73068	-20.02	3205.4	-22.61	101.533
5750.25	64728.3	5822	2262.7	62648.2	2367	20.93	30.8	-8.33	101.536
38284.5	71268.7	35205	32862.5	70938	30360	-5.46	268.4	11.9	101.536
50079.8	80663.3	40688	60215.1	73984.5	53339	29.12	358.6	-5.95	101.537
139854	98212.4	93323	65712.9	101709	42342	-17.29	67.1	0	101.537
19310.2	161069	7857	262143	173712	98898	21.84	9160.8	17.85	101.537
127282	126472	65956	262143	122700	140015	1.82	13627.9	-24.99	101.539
14249.2	102327	9126	244242	138601	115487	7.28	6312.9	-7.14	101.54
14625.8	116423	8233	173153	209272	54225	-0.91	5138.1	35.7	101.542
48120.8	79492.9	39672	81510	77271.3	69131	-20.02	776.6	7.14	101.543
8499	102520	5433	151989	136569	72936	25.48	3795	-14.28	101.545
50659.5	76056.6	43652	81914.8	77027.7	69694	-5.46	561	73.78	101.551
11441.2	66834.3	11219	6113.8	65437.5	6123	11.83	88	-9.52	101.551
41427	80302.9	33809	92678.3	86958.1	69847	-4.55	151.8	-4.76	101.551
6657.75	72310.6	6034	44564.3	92857.9	31452	7.28	1042.8	-26.18	101.554
12542.2	140435	5853	223482	217909	67212	27.3	5646.3	9.52	101.554
6586.5	64676.8	6674	14441.9	66302.2	14275	21.84	249.7	26.18	101.557
7850.25	65621.7	7840	5556.1	65068.7	5596	7.28	-40.7	-35.7	101.557
11379	106003	7035	262143	108704	158042	2.73	8688.9	-4.76	101.559
6863.25	87644.2	5132	163957	109905	97767	-24.57	3985.3	-13.09	101.56
46211.2	71206.9	42531	89695.1	71857.8	81804	13.65	805.2	27.37	101.56
111211	92649.9	78665	262143	107507	159802	-31.85	7109.3	-61.88	101.561
96558	115384	54843	262143	68365.9	251292	2.73	19481	19.04	101.561
6020.25	64753.5	6093	7533.9	69925.2	7061	14.56	28.6	33.32	101.563
262143	148702	115532	262143	68366.2	251291	6.37	115273	153.51	101.563
38280	77736.7	32272	71159	74137.6	62903	30.94	250.8	34.51	101.564
262143	158468	108412	262143	68366.4	251290	36.4	73305.1	69.02	101.566
121341	110094	72231	262143	78770	218101	35.49	14440.8	13.09	101.567
262143	149259	115101	262143	68366.2	251291	-48.23	96828.6	34.51	101.568
6960.75	88235.9	5170	133302	98629.5	88575	17.29	3207.6	32.13	101.57
262143	119688	143538	262143	68365.9	251292	59.15	91554.1	140.42	101.571
100013	99283.1	66018	204706	96294.7	139318	2.73	1441	58.31	101.572
24089.2	161324	9786	262143	111790	153679	27.3	11964.7	30.94	101.576
26550.8	153023	11371	262143	109982	156205	17.29	13038.3	10.71	101.576
40713	78447.8	34012	79566.3	76167.9	68460	10.01	166.1	-15.47	101.577
81583.5	88087.7	60697	94143.5	85735.6	71963	-0.91	1303.5	-42.84	101.578
119291	172836	45233	262143	68367	251288	-12.74	39550.5	26.18	101.579
49410	83551.8	38756	76180.5	83686.4	59658	21.84	535.7	19.04	101.58
91430.2	95672.6	62630	236093	91464.5	169165	49.14	1177	-5.95	101.58
22097.2	95130.1	15223	242422	98640.9	161063	41.86	6448.2	1.19	101.581
195580	174509	73449	262143	68366.7	251289	53.69	81969.8	36.89	101.582
72882	88770.7	53806	114818	82199.6	91542	-15.47	103.4	22.61	101.584
45846	72528.5	41426	73431.6	71969.9	66867	-6.37	107.8	8.33	101.584
76440.8	82145.1	60985	167874	79019.5	139229	30.03	982.3	15.47	101.586
143792	143972	65454	262143	73763.8	232903	38.22	25954.5	-17.85	101.587
203317	163115	81688	262143	68366.7	251289	46.41	29411.8	5.95	101.587
25489.5	68591.6	24354	16561.6	70387.9	15420	40.04	156.2	-5.95	101.587
19679.2	117320	10993	262143	116078	148002	3.64	9341.2	46.41	101.587
6030	62174.6	6356	5155.7	61166.5	5524	0	-44	-26.18	101.588
22446.8	73886	19910	94356.9	128294	48200	15.47	2030.6	48.79	101.591
5397	68176.1	5188	25844.5	72126.4	23483	-18.2	639.1	0	101.592
31251	156820	13060	262143	112452	152775	27.3	11337.7	9.52	101.597
8519.25	76450.4	7303	61218.3	123128	32584	-32.76	1449.8	7.14	101.598
20757.8	72638.8	18728	54289.4	92646.7	38403	51.87	1320	15.47	101.6
8729.25	64598	8856	15675	66932.3	15348	21.84	-5.5	16.66	101.6
10057.5	76875.2	8574	6915.7	76108.7	5955	-40.95	16.5	23.8	101.601
13041	74956.6	11402	33092.4	73947.9	29328	2.73	52.8	4.76	101.603
82032.8	117362	45808	231425	119820	126579	30.94	4090.9	2.38	101.603
13490.2	87690.6	10082	24779.7	77019.8	21085	30.94	742.5	-7.14	101.605
5587.5	63529.2	5764	6125.9	70868	5665	25.48	118.8	10.71	101.606
133428	124524	70222	262143	73135.4	234904	70.98	8605.3	58.31	101.606
10875	65693.1	10849	6295.3	67490.4	6113	10.92	23.1	-24.99	101.614
12247.5	65635.1	12229	11354.2	66604.8	11172	-22.75	45.1	48.79	101.615
35043	94296	24355	262143	97084.6	176957	-5.46	7458	29.75	101.616
70191	81870.1	56187	75541.4	81859.2	60478	-34.58	1196.8	57.12	101.62
16938.8	156949	7073	262143	160861	106799	-23.66	8587.7	-14.28	101.623
60624	87916.9	45191	126697	81644.1	101700	15.47	341	178.5	101.625
60822	79920.4	49875	69603.6	78119.3	58392	41.86	715	29.75	101.629
13782	73846.6	12231	5665	67245.3	5521	12.74	27.5	-44.03	101.629
27859.5	117099	15592	262143	84901	202351	-29.12	10894.4	1.19	101.634
65519.2	84002.5	51116	148910	85696.8	113878	29.12	933.9	70.21	101.634
127262	139205	59913	262143	68366.2	251291	-4.55	35324.3	0	101.637
131230	122350	70293	262143	68365.9	251292	29.12	21096.9	15.47	101.638
7349.25	74522.7	6463	5979.6	70481.8	5560	-16.38	17.6	-2.38	101.642
56444.2	75153.5	49221	101039	71222.7	92972	17.29	298.1	11.9	101.645
11739	69277.5	11105	9577.7	65492.9	9584	22.75	-15.4	28.56	101.645
71952	87662.4	53791	140947	81013.2	114020	-20.93	1425.6	0	101.647
44293.5	83273.1	34859	49256.9	81165.1	39772	-4.55	617.1	-29.75	101.66
20944.5	74211.7	18496	35662	89494.4	26115	6.37	211.2	32.13	101.661
79823.2	93831.5	55752	156155	90551.5	113016	34.58	1532.3	189.21	101.661
7260	76703.4	6203	73580.1	80327.6	60031	-5.46	1993.2	49.98	101.665
57217.5	82386.2	45515	49267.9	74904.2	43106	33.67	528	46.41	101.665
16651.5	86526.5	12612	120091	96767.7	81332	-8.19	3025	20.23	101.667
10371	88453.1	7684	116232	88779.2	85801	29.12	2971.1	-1.19	101.668
7802.25	64922.3	7876	10088.1	63736	10373	10.92	-3.3	4.76	101.673
112008	103085	71209	262143	105666	162586	-13.65	1911.8	32.13	101.679
4964.25	64640.8	5033	6252.4	63716	6431	9.1	207.9	35.7	101.681
38182.5	73352	34114	44712.8	73209.9	40026	-3.64	302.5	14.28	101.682
58474.5	82269.3	46581	97335.7	85398.2	74697	25.48	1303.5	-9.52	101.683
10125	121864	5445	125853	155086	53183	23.66	3337.4	-38.08	101.684
87579.8	89691.5	63993	84341.4	84638.4	65306	2.73	26.4	27.37	101.686
28416	77991.1	23878	44577.5	79848.9	36587	-38.22	20.9	-3.57	101.688
30829.5	114078	17711	219472	117274	122647	0	5601.2	-28.56	101.689
5157.75	66775.6	5062	36623.4	95471.4	25140	5.46	906.4	-10.71	101.692
13779	74054.5	12194	11751.3	75451.5	10207	-37.31	290.4	11.9	101.696
15700.5	128218	8025	252923	144876	114412	14.56	6521.9	-30.94	101.696
6912	65688.1	6896	13494.8	67147.2	13171	-13.65	86.9	-23.8	101.7
7684.5	64714.9	7782	6092.9	62636	6375	14.56	-14.3	35.7	101.701
10835.2	72622.1	9778	2659.8	67589.2	2579	12.74	5.5	1.19	101.701
9928.5	103660	6277	165779	127477	85227	10.01	4230.6	38.08	101.702
55377.8	84771.5	42812	66889.9	81446.5	53823	-12.74	737	58.31	101.703
68363.2	82615.8	54230	116368	89593.5	85121	8.19	1593.9	99.96	101.703
14258.2	138454	6749	248554	172689	94327	-14.56	6283.2	36.89	101.703
10588.5	113647	6106	224027	136966	107193	-8.19	5651.8	9.52	101.704
6017.25	67583	5835	10466.5	66809.4	10267	13.65	2.2	13.09	101.705
85438.5	98040.6	57112	53080.5	93262.3	37300	9.1	397.1	19.04	101.706
262143	145504	118071	262143	68367.8	251285	30.94	73159.9	102.34	101.706
33501	77874.7	28193	44110	76201.8	37936	40.04	63.8	71.4	101.707
110602	175387	41328	262143	68368.1	251284	11.83	50925.6	-35.7	101.709
5441.25	65902.4	5411	3509	66253.5	3471	20.93	-38.5	-30.94	101.709
14844	68667.8	14167	19439.2	66969.9	19023	-26.39	707.3	-42.84	101.709
237506	215462	72241	262143	68368.4	251283	-30.94	47675.1	-13.09	101.711
148896	111634	87411	262143	74986.3	229106	7.28	11321.2	1.19	101.712
17954.2	104861	11221	258132	187532	90208	-7.28	6670.4	11.9	101.714
15442.5	87759.3	11532	160329	106665	98508	-15.47	4314.2	4.76	101.718
36054.8	79132.1	29860	55195.8	77372.4	46752	10.01	26.4	24.99	101.719
17568.8	127211	9051	262143	141526	121390	-8.19	9249.9	5.95	101.722
7709.25	64369.1	7849	5834.4	63065	6063	22.75	25.3	21.42	101.723
59487.8	85785.1	45446	122553	94400	85081	2.73	746.9	-21.42	101.726
9610.5	68408.1	9207	16649.6	68586.9	15909	-1.82	414.7	-23.8	101.727
6117.75	63619.9	6302	4667.3	62976.4	4857	-6.37	-8.8	22.61	101.729
13197	68068.5	12706	10088.1	65895.9	10033	2.73	178.2	24.99	101.73
10124.2	90260.2	7351	162410	108209	98362	-8.19	4244.9	-27.37	101.732
70284.8	82836.1	55606	135135	80569.6	109920	-35.49	1018.6	47.6	101.733
82275.8	90917.2	59307	187957	122197	100804	-9.1	2605.9	90.44	101.735
16130.2	154911	6824	220530	165810	87164	-10.01	5933.4	16.66	101.736
19689	75471.6	17097	10968.1	78626.7	9142	23.66	33	30.94	101.737
19280.2	71500.1	17672	40459.1	71851.3	36903	18.2	1261.7	1.19	101.74
9917.25	112077	5799	181541	145355	81851	-7.28	4580.4	-19.04	101.742
30410.2	153270	13003	262143	77393.5	221980	36.4	15039.2	-20.23	101.746
112445	189987	38788	262143	68367.8	251285	-20.93	40826.5	-34.51	101.751
35508	83703.9	27801	130678	82238.8	104137	20.93	-23.1	11.9	101.751
19991.2	151165	8667	262143	141075	121778	-5.46	10436.8	24.99	101.756
9006	98996.5	5962	160284	130305	80614	11.83	4088.7	21.42	101.757
11619	81939.4	9293	147108	96221.4	100195	-2.73	4062.3	45.22	101.757
106678	99544.8	70232	203896	105408	126769	5.46	4115.1	15.47	101.758
5752.5	65518.9	5754	8754.9	75178.4	7632	-15.47	110	-7.14	101.759
94398.8	112907	54793	202676	101354	131051	22.75	1505.9	66.64	101.762
6164.25	63931	6319	2652.1	60078.8	2893	-0.91	-16.5	4.76	101.765
15660	113378	9052	234608	157881	97385	-18.2	6310.7	20.23	101.767
41753.2	81995.1	33372	95528.4	82034.6	76316	-50.96	699.6	13.09	101.767
11241	66362.5	11101	12807.3	68227.9	12302	-0.91	50.6	-5.95	101.769
22005	80493.4	17916	49075.4	82798	38844	-19.11	83.6	-16.66	101.769
77147.2	94028.7	53770	144064	88160.4	107093	0.91	1214.4	69.02	101.77
109666	107234	67022	168626	124531	88741	15.47	1855.7	-79.73	101.772
67665.8	126387	35087	262143	92021.7	186693	6.37	14107.5	17.85	101.772
225080	165621	89064	262143	75704.6	226932	-20.02	16006.1	74.97	101.773
53487	133567	26244	262143	68367.8	251285	41.86	19149.9	39.27	101.773
116854	105079	72880	262143	103150	166552	45.5	1318.9	78.54	101.774
15775.5	74939.3	13796	120639	74672.8	105878	-21.84	33	9.52	101.774
84911.2	89476.8	62192	66423.5	88048.8	49440	-29.12	182.6	-24.99	101.774
59660.2	141658	27601	262143	68367.5	251286	8.19	26407.7	61.88	101.774
184583	141945	85222	262143	68367.5	251286	-8.19	27076.5	-1.19	101.776
262143	183226	93763	262143	68367.8	251285	-20.93	32271.8	38.08	101.777
262143	183099	93828	262143	68367.5	251286	29.12	38122.7	-16.66	101.779
144581	105491	89821	262143	98391.3	174607	2.73	8991.4	5.95	101.78
262143	175342	97979	262143	68367.8	251285	67.34	101216	-20.23	101.781
5642.25	64679.1	5717	3979.8	66013.7	3951	-47.32	152.9	32.13	101.781
139938	131495	69744	262143	68367.8	251285	-1.82	29632.9	49.98	101.782
262143	146311	117420	262143	68367.8	251285	70.07	64958.3	51.17	101.783
203399	223204	59721	262143	68368.1	251284	13.65	81006.2	32.13	101.785
108921	119954	59508	109443	109972	65221	-14.56	690.8	7.14	101.786
262143	227770	75426	262143	68367.8	251285	-40.04	70515.5	24.99	101.787
155532	186173	54750	262143	68368.1	251284	-18.2	32267.4	26.18	101.787
6957	64763.3	7040	14922.6	66020.9	14813	23.66	6.6	-28.56	101.788
6723.75	67141.2	6563	3311	64255.2	3377	26.39	-1.1	21.42	101.792
7296	90903.2	5260	139646	111271	82248	35.49	3454	-7.14	101.792
142785	172534	54236	262143	68368.6	251282	-29.12	21496.2	115.43	101.797
11526.8	111222	6792	237999	186486	83639	14.56	5669.4	-7.14	101.799
27186	69555.4	25615	16016	66668.2	15744	-19.11	28.6	-7.14	101.804
14449.5	110717	8553	214868	135020	104293	-20.93	5409.8	16.66	101.804
12520.5	69092.6	11876	14286.8	68358	13697	10.92	14.3	17.85	101.805
25629.8	123998	13546	262143	98056	175204	0.91	9806.5	-9.52	101.805
10074	117225	5632	117600	142388	54127	21.84	2921.6	4.76	101.806
14760	122849	7874	262143	168505	101954	7.28	6560.4	-24.99	101.81
11563.5	68693.4	11032	13948	67361.5	13570	3.64	91.3	-14.28	101.812
8177.25	71635.4	7481	32668.9	80612.6	26559	16.38	634.7	2.38	101.813
70806.8	84892.5	54662	161530	81458.9	129955	16.38	455.4	35.7	101.813
60318.8	80366.1	49188	74583.3	77367	63178	6.37	910.8	58.31	101.813
53993.2	79025	44777	87542.4	75940.8	75548	-30.94	576.4	51.17	101.814
48408.8	115482	27472	106399	120658	57791	8.19	972.4	52.36	101.815
111797	110773	66142	262143	84351.6	203669	19.11	14715.8	53.55	101.817
8617.5	64706.3	8728	12468.5	64621.2	12645	-22.75	226.6	38.08	101.818
68948.2	87583.2	51592	129588	79089.8	107380	4.55	1079.1	57.12	101.82
21561.8	86691.5	16300	28514.2	84844.8	22025	-3.64	19.8	-13.09	101.821
18144	89850.8	13234	208451	142234	96046	4.55	5504.4	17.85	101.821
18444.8	196169	6162	262143	200278	85780	8.19	7905.7	-9.52	101.824
8946.75	115171	5091	216932	149108	95346	-8.19	5826.7	-7.14	101.824
10860.8	68829.9	10341	5548.4	68004.5	5347	-11.83	-5.5	27.37	101.825
57616.5	191731	19694	262143	97774.7	175708	19.11	11915.2	-51.17	101.825
61466.2	85002.2	47390	107374	81297.7	86557	-5.46	500.5	20.23	101.826
72687	101233	47056	148819	108865	89588	32.76	1695.1	21.42	101.827
35079.8	121917	18857	262143	89409.2	192148	-37.31	12428.9	23.8	101.828
6375.75	65615.8	6368	2153.8	62817.7	2247	-3.64	8.8	-4.76	101.829
77926.5	89742.8	56907	155812	88745.9	115062	20.93	322.3	149.94	101.829
22473	118869	12390	203182	153648	86664	39.13	5069.9	-4.76	101.83
10977	96033.7	7491	208516	111887	122135	-9.1	5304.2	-2.38	101.831
17481.8	134802	8499	262143	119351	143943	0.91	9126.7	-19.04	101.831
262143	119096	144252	262143	68369.4	251279	32.76	63646	84.49	101.832
77290.5	86985	58232	161598	98651.8	107352	10.92	1326.6	145.18	101.834
7707.75	66447.7	7602	4172.3	69843.1	3915	-10.01	59.4	48.79	101.835
237236	215575	72121	262143	68370	251277	25.48	55575.3	86.87	101.837
9708.75	73822.1	8619	59373.6	112191	34683	16.38	1311.2	9.52	101.844
159836	114768	91271	262143	68370.8	251274	-1.82	27819	13.09	101.844
7743	84772	5986	83306.3	95373.5	57244	3.64	2289.1	-17.85	101.844
72115.5	82040	57608	56592.8	76110.5	48730	10.92	-20.9	-2.38	101.844
14403.8	122561	7702	262143	130799	131345	-2.73	8041	7.14	101.845
77001	84464.6	59745	130617	81475.4	105064	31.85	1773.2	15.47	101.846
5826	74500	5125	99613.8	79754.3	81855	4.55	2391.4	-28.56	101.848
12709.5	113370	7347	218360	124373	115061	-22.75	5251.4	-9.52	101.85
62487.8	77102	53114	81456.1	71500.6	74661	31.85	895.4	1.19	101.851
6876	67692	6657	3110.8	65806.8	3098	10.92	5.5	-36.89	101.853
10034.2	107804	6100	239542	128361	122300	-9.1	6142.4	0	101.853
89331.8	88455.8	66185	222549	92978.3	156864	14.56	1443.2	174.93	101.858
12790.5	126108	6647	254737	152369	109566	48.23	6367.9	19.04	101.859
73329.8	93139.9	51597	112957	95393.6	77602	23.66	-34.1	20.23	101.859
85581.8	101216	55413	203212	103226	129015	-14.56	2632.3	64.26	101.862
6291.75	65016.7	6342	3085.5	58885.1	3434	0.91	-19.8	-23.8	101.862
11948.2	78650.1	9956	15183.3	90246	11026	-17.29	160.6	-20.23	101.864
21677.2	93193.4	15244	34459.7	97004	23281	7.28	123.2	7.14	101.864
19247.2	71641.3	17607	26441.8	85141.7	20353	-22.75	929.5	19.04	101.866
4836	63335.8	5004	15417.6	63865	15821	-16.38	24.2	-11.9	101.866
23533.5	122647	12575	132682	115874	75042	9.1	16.5	28.56	101.867
83772	113209	48495	150681	96214.3	102636	1.82	810.7	26.18	101.869
78961.5	94212.7	54927	196067	93610	137266	19.11	1144	83.3	101.869
15786	70927.7	14586	25065.7	73227.2	22433	2.73	702.9	-29.75	101.87
10124.2	69086.1	9604	19464.5	69588.4	18331	18.2	8.8	-16.66	101.871
10528.5	109680	6291	170205	174828	63803	-1.82	4219.6	4.76	101.871
14676.8	182585	5268	262143	140781	122032	5.46	9651.4	5.95	101.872
5726.25	69354.2	5411	19235.7	69402.7	18164	7.28	542.3	44.03	101.872
62106	79901.4	50940	100190	75334.3	87159	11.83	969.1	80.92	101.875
10909.5	71197.5	10042	25120.7	72007.6	22863	8.19	526.9	3.57	101.875
14167.5	67457.2	13764	32494	78236.8	27219	9.1	514.8	17.85	101.879
15015	65979.8	14914	8922.1	64375.1	9083	-12.74	46.2	-9.52	101.882
40744.5	84128.3	31740	49679.3	79630.7	40886	31.85	6.6	26.18	101.883
16327.5	88726.3	12060	7429.4	84295.9	5776	10.92	12.1	17.85	101.883
75183	84792.2	58109	95112.6	76727.9	81239	44.59	1249.6	71.4	101.885
33850.5	84501.8	26253	72980.6	85765	55767	20.93	330	82.11	101.886
5659.5	68723.5	5397	4270.2	70830.6	3951	9.1	24.2	10.71	101.886
6928.5	66813.8	6796	9595.3	63589.6	9889	-17.29	60.5	-34.51	101.887
11728.5	108672	7073	202916	134268	99043	4.55	5112.8	13.09	101.888
13126.5	101914	8441	226806	119137	124763	24.57	5701.3	-2.38	101.889
10242.8	100339	6690	130936	105493	81342	9.1	3205.4	-14.28	101.889
81288.8	86867.8	61327	78976.7	79046.7	65478	6.37	652.3	52.36	101.89
15865.5	69322	14999	33691.9	67392	32764	6.37	392.7	-11.9	101.89
58557	93204.2	41174	154117	86143.8	117248	-17.29	50.6	60.69	101.893
59676	78145.1	50047	103942	76139.4	89467	-17.29	940.5	44.03	101.894
5217	68053.6	5024	14193.3	67394	13802	3.64	81.4	1.19	101.894
7120.5	63197.3	7384	5337.2	60662.3	5766	-4.55	26.4	39.27	101.899
74583.8	93758.7	52133	236516	120819	128294	19.11	3489.2	60.69	101.899
32778	158523	13551	262143	99500.8	172660	-2.73	12017.5	-9.52	101.899
10879.5	89572.7	7960	183064	106002	113180	-49.14	4612.3	48.79	101.9
28272	76292.3	24286	45034	74309.5	39717	-6.37	91.3	58.31	101.901
60960.8	147026	27173	262143	68371.6	251271	8.19	23206.7	-15.47	101.903
5267.25	64619	5342	1806.2	75156.3	1575	-14.56	27.5	-32.13	101.904
116727	113175	67593	262143	68373	251266	-3.64	17614.3	2.38	101.905
57578.2	79588.5	47412	79990.9	78583.2	66710	-18.2	723.8	24.99	101.905
58584	81119	47330	210396	129953	106104	-33.67	3430.9	76.16	101.906
143212	147483	63638	262143	68371.6	251271	22.75	35930.4	45.22	101.907
45156.8	76845.4	38511	72089.6	79362.8	59530	30.03	430.1	-19.04	101.908
99057.8	99478.2	65259	262143	158045	108702	-20.02	8055.3	-3.57	101.909
55503.8	80768.6	45036	75212.5	77827.5	63334	-4.55	838.2	13.09	101.911
13100.2	63746.5	13468	5597.9	60260.2	6088	20.93	-29.7	-52.36	101.914
4998.75	64666	5066	2652.1	60602.5	2868	27.3	-11	-24.99	101.916
18238.5	65873.7	18145	34837	64716.8	35278	10.01	47.3	20.23	101.916
57813.8	91329.2	41486	64993.5	87785	48521	-33.67	610.5	-1.19	101.919
11559.8	64310.7	11780	7837.5	61787.4	8313	-10.01	2.2	-3.57	101.921
6120.75	66412.2	6040	9114.6	63627.4	9388	12.74	51.7	21.42	101.922
54851.2	85813.6	41890	96164.2	83438.8	75531	62.79	35.2	39.27	101.922
9731.25	87674.9	7274	24305.6	81369.6	19576	0	249.7	-5.95	101.922
8316	100627	5416	145567	164379	58036	-8.19	3477.1	17.85	101.927
7115.25	71883	6487	6268.9	66977.3	6134	0.91	9.9	14.28	101.928
12363	107201	7558	225388	123971	119149	14.56	6199.6	-21.42	101.931
68319	79760.5	56135	118794	81553.2	95463	8.19	1926.1	29.75	101.932
68329.5	79927.9	56026	139482	88939.4	102779	14.56	1534.5	42.84	101.933
14526	69941.7	13611	30089.4	67845.8	29065	10.92	0	-35.7	101.938
7171.5	66589.9	7058	10248.7	68009.2	9876	-18.2	127.6	-2.38	101.938
128030	123158	68128	125662	116363	70773	2.73	1817.2	54.74	101.942
15813	86144.7	12030	219920	98689.1	146041	9.1	5757.4	-13.09	101.945
16791	94342.8	11664	262143	102567	167499	8.19	7964	8.33	101.946
64772.2	86039.2	49337	245843	121943	132124	-13.65	5891.6	40.46	101.946
7893.75	91578.1	5649	136921	114923	78081	-17.29	3414.4	-38.08	101.951
34437	71886.1	31395	43607.3	70182.9	40720	-13.65	225.5	14.28	101.952
7541.25	78899	6264	93824.5	85029.1	72315	-13.65	2435.4	28.56	101.952
69025.5	82266.2	54988	79304.5	83557.9	62200	12.74	617.1	47.6	101.954
70813.5	90013.6	51557	80087.7	88550.1	59273	0	1178.1	1.19	101.955
35735.2	115538	20270	262143	68372.4	251268	30.94	16764	57.12	101.958
88779.8	192843	30171	262143	68372.4	251268	10.01	31193.8	86.87	101.958
12328.5	142146	5684	210710	168964	81728	2.73	5385.6	15.47	101.958
31530.8	75767.2	27273	24096.6	72148.9	21888	-2.73	699.6	1.19	101.961
51094.5	78359.3	42733	74719.7	76355.5	64132	43.68	1422.3	-4.76	101.961
112212	98948.2	74321	130962	152584	56249	10.92	1656.6	-36.89	101.961
23103	75293.6	20109	32256.4	79531.8	26580	-30.03	276.1	1.19	101.962
18660	85565.5	14292	155899	108289	94349	-29.12	3664.1	38.08	101.963
69246.8	186502	24333	262143	68372.4	251268	-39.13	35046	39.27	101.965
13524.8	103898	8531	234659	137276	112027	24.57	5736.5	42.84	101.966
121583	114621	69517	262143	132865	129303	-9.1	8742.8	49.98	101.966
5229.75	68561.1	4999	7826.5	66803.5	7678	-10.92	50.6	8.33	101.967
14400	137228	6877	262143	188035	91365	7.28	6845.3	8.33	101.968
26578.5	114558	15205	19222.5	107884	11677	-33.67	8.8	4.76	101.973
10229.2	132017	5078	186613	152719	80081	40.04	4664	11.9	101.973
31072.5	74770.2	27235	43073.8	71326.4	39577	5.46	259.6	49.98	101.974
11757.8	68305.6	11281	13693.9	66129.5	13571	17.29	104.5	-14.28	101.974
28417.5	85914.5	21677	227030	135923	109464	15.47	6190.8	0	101.976
8534.25	94205.9	5937	127619	118589	70526	1.82	3202.1	44.03	101.976
262143	262143	60087	262143	68373	251266	25.48	106390	49.98	101.977
5254.5	65219.5	5280	6213.9	62449.6	6521	25.48	151.8	9.52	101.979
74406	87056.1	56013	82112.8	84915.4	63373	17.29	-23.1	32.13	101.981
16871.2	98756.2	11196	240266	136660	115221	4.55	6197.4	19.04	101.981
47353.5	77203.7	40197	74968.3	75914.7	64719	13.65	327.8	76.16	101.982
18706.5	97989.7	12511	262143	101119	169897	-15.47	8020.1	3.57	101.982
59883	101964	38489	209838	132415	103855	0.91	3821.4	42.84	101.983
23412	93091.2	16482	262143	89614	191709	-19.11	8910	19.04	101.983
67221	95661.3	46052	96438.1	98500.2	64164	-19.11	860.2	39.27	101.984
17319.8	129029	8797	89351.9	151708	38599	6.37	2291.3	34.51	101.986
92823	91140.3	66746	103998	89077	76514	45.5	998.8	38.08	101.986
12146.2	95092.2	8371	203166	129117	103121	-22.75	5157.9	17.85	101.989
105504	91133.6	75870	262143	102914	166934	-15.47	7725.3	26.18	101.991
37117.5	69548.6	34976	31577.7	68057	30408	15.47	15.4	28.56	101.994
64268.2	82542.3	51027	91033.8	85151.8	70063	26.39	467.5	27.37	101.995
18079.5	119237	9937	262143	126861	135422	28.21	7825.4	-17.85	101.995
9413.25	92795.8	6648	155949	104376	97918	8.19	3972.1	-4.76	101.995
21642	66030.3	21480	11870.1	63245.4	12300	-37.31	-37.4	30.94	101.996
70875.8	81305.7	57129	89926.1	77767.8	75782	20.93	998.8	86.87	101.997
100473	95841.5	68703	178600	88488.7	132274	9.1	920.7	66.64	101.998
90376.5	111549	53097	186140	95575.4	127636	-35.49	3638.8	64.26	101.998
59400	78567	49548	53471	73836.4	47460	-5.46	407	57.12	101.999
124881	134684	60766	262143	68372.7	251267	-13.65	24611.4	4.76	102.002
70859.2	94480.9	49151	108931	91273.8	78214	0.91	1133	69.02	102.003
76482.8	85744.6	58457	161182	87364.3	120910	39.13	710.6	110.67	102.004
29563.5	121092	16000	262143	127521	134721	23.66	10794.3	28.56	102.005
37976.2	140318	17737	262143	76134.4	225651	2.73	17364.6	-20.23	102.005
13634.2	87515.6	10210	144855	139620	67993	9.1	4083.2	16.66	102.006
107668	121456	58096	262143	74866.7	229472	-10.01	13554.2	7.14	102.007
100221	197192	33308	262143	68373.5	251264	-14.56	35314.4	74.97	102.008
7060.5	69539.7	6654	89620.3	93077.2	63102	0.91	2135.1	-7.14	102.009
17244	97439.5	11598	236353	114398	135401	0	6374.5	-22.61	102.01
40815	89140.9	30007	46834.7	90855.1	33783	33.67	295.9	0	102.011
19729.5	127150	10169	262143	137256	125166	-27.3	8230.2	0	102.012
15201.8	112661	8843	262143	134805	127442	-7.28	8384.2	9.52	102.013
34416.8	169525	13305	262143	100477	170983	-39.13	14191.1	3.57	102.014
21405.8	113775	12330	172934	120898	93744	9.1	4864.2	5.95	102.014
8921.25	101893	5738	132594	111137	78189	7.28	3219.7	-5.95	102.014
10512	97871.1	7039	163769	128458	83551	2.73	4321.9	47.6	102.016
5909.25	67059.5	5775	25140.5	81791.5	20144	-18.2	581.9	-1.19	102.016
27420.8	129526	13874	262143	99886.1	171994	12.74	9671.2	-55.93	102.017
35556	94889.4	24557	222773	99406	146869	-20.02	5749.7	8.33	102.019
59625.8	84885.8	46034	186432	87825.6	139117	-10.92	1713.8	28.56	102.019
33250.5	204285	10667	262143	96697.8	177665	10.92	19512.9	1.19	102.022
9471	64534.4	9618	4722.3	58903.8	5254	-3.64	24.2	23.8	102.022
6936	65649.6	6924	5830	60752.9	6289	4.55	145.2	4.76	102.023
41777.2	82721.4	33098	71980.7	87823	53714	-12.74	419.1	1.19	102.025
15102	94008.8	10528	257072	126439	133246	20.93	6662.7	4.76	102.027
6829.5	87640.1	5107	111778	122040	60025	11.83	2921.6	-3.57	102.028
18564	112410	10823	262143	116599	147341	-9.1	7981.6	13.09	102.029
22445.2	65886	22326	22926.2	66564.4	22572	-18.2	47.3	4.76	102.029
8623.5	90685.1	6232	111576	113118	64643	-29.12	2800.6	24.99	102.03
15466.5	69174.4	14653	25580.5	67495.1	24838	-7.28	522.5	-44.03	102.03
143101	120621	77750	262143	142808	120300	-11.83	2927.1	29.75	102.031
49844.2	150174	21752	262143	78807.5	217997	13.65	18658.2	38.08	102.031
33110.2	71796.8	30223	60143.6	72779.1	54158	4.55	865.7	-15.47	102.032
10656	118005	5918	209583	135048	101706	-0.91	5427.4	24.99	102.034
37240.5	82824.6	29467	67805.1	81369.6	54611	34.58	613.8	28.56	102.034
50171.2	71948	45700	46792.9	70540.8	43473	49.14	12.1	-30.94	102.035
18597.8	71292.8	17096	34160.5	73764.2	30350	24.57	199.1	40.46	102.035
22536.8	89616.4	16481	17716.6	86595.7	13408	35.49	-13.2	-34.51	102.035
20090.2	142216	9258	262143	143008	120132	32.76	9653.6	4.76	102.036
5937	66025.3	5893	10661.2	66751.9	10467	1.82	46.2	-46.41	102.036
12676.5	67912	12233	32829.5	69414.9	30995	43.68	18.7	-14.28	102.036
66846	93058.4	47076	123739	86486	93765	-2.73	40.7	30.94	102.039
108796	98553.3	72347	155146	96145.4	105753	3.64	168.3	72.59	102.04
29381.2	93900.8	20506	262143	92121.4	186491	-16.38	8486.5	-5.95	102.04
5719.5	65279.2	5742	13431	66126.8	13311	-10.92	22	9.52	102.041
58443.8	78157.2	49006	58005.2	77958.8	48762	-38.22	722.7	55.93	102.041
9512.25	108985	5720	229397	140383	107091	3.64	5597.9	11.9	102.044
9850.5	99639.2	6479	182956	157022	76360	17.29	4593.6	-30.94	102.045
9444	75857.6	8159	6185.3	70842.3	5722	-17.29	29.7	9.52	102.045
7424.25	90758.4	5361	145402	106952	89097	-19.11	3676.2	-10.71	102.046
117287	262143	25860	262143	78077.2	220036	32.76	35192.3	-1.19	102.046
99684.8	95948.5	68088	69632.2	97334.2	46884	-15.47	-45.1	-65.45	102.046
64368.8	87039.8	48466	91473.8	84909	70603	-6.37	805.2	26.18	102.047
14685.8	107260	8973	262143	128466	133730	-6.37	7837.5	-33.32	102.048
81336	83963.7	63485	135862	78292.9	113725	-39.13	843.7	89.25	102.048
57333.8	76975.9	48813	54184.9	75394.1	47100	-10.01	511.5	-52.36	102.048
10950.8	117018	6133	102894	119384	56484	34.58	2569.6	-1.19	102.049
12798	74381.9	11276	6820	69913.3	6393	-7.28	28.6	-1.19	102.052
78812.2	163814	31530	262143	68374.9	251259	43.68	24032.8	39.27	102.055
90429.8	96375.3	61493	262143	180065	95409	-24.57	5436.2	30.94	102.055
10365.8	77372.4	8780	87384	154365	37099	6.37	2215.4	10.71	102.056
65442.8	80940.1	52988	85363.3	75507.8	74090	18.2	557.7	32.13	102.056
39231	141546	18164	262143	81096.5	211844	23.66	15800.4	46.41	102.058
128918	132361	63831	262143	68375.4	251257	-39.13	17683.6	27.37	102.058
8628.75	88858.2	6364	131986	94411.7	91618	-4.55	3346.2	27.37	102.061
29688	153308	12691	262143	103255	166382	-20.93	12921.7	-14.28	102.068
15927	68418.5	15256	19960.6	66758.8	19595	-5.46	390.5	-8.33	102.07
80284.5	108162	48645	135267	143273	61874	3.64	2844.6	-1.19	102.07
8961	99570.7	5898	176220	143107	80700	-7.28	4830.1	7.14	102.071
38948.2	75751.2	33696	56168.2	75888.3	48506	16.38	763.4	-10.71	102.071
37206.8	121755	20027	262143	76619.6	224222	39.13	14231.8	115.43	102.072
15381.8	124268	8112	262143	115167	149173	21.84	8666.9	21.42	102.072
10242	82327.9	8153	138175	91553.5	98909	-0.91	3434.2	14.28	102.073
19896	71919.7	18130	17438.3	71601.8	15961	-0.91	191.4	2.38	102.073
94084.5	127788	48251	168728	124307	88955	-48.23	2168.1	48.79	102.074
79180.5	81220.4	63890	52459	74990.8	45845	-19.11	-17.6	11.9	102.076
76346.2	80934.1	61821	94701.2	75395.6	82317	30.94	594	21.42	102.077
45121.5	81961.3	36079	66818.4	81127.3	53977	-16.38	243.1	35.7	102.077
46803	201160	15248	262143	99201.4	173181	27.3	16780.5	3.57	102.078
217745	163160	87461	262143	68374.1	251262	-23.66	15059	53.55	102.079
27910.5	83549.2	21893	56857.9	82233.3	45313	2.73	361.9	39.27	102.08
58986	88173.6	43842	72784.8	82017	58159	14.56	562.1	22.61	102.08
12132.8	129690	6131	253239	206846	80235	5.46	6364.6	2.38	102.081
116549	125694	60768	226322	126858	116920	-6.37	1896.4	84.49	102.081
8080.5	94869.9	5582	124708	111894	73041	21.84	2920.5	8.33	102.082
49508.2	81226	39945	64544.7	81433.9	51944	-0.91	427.9	-64.26	102.085
15561.8	81955.6	12444	88411.4	108714	53297	-24.57	2313.3	16.66	102.086
122188	115818	69141	262143	80790.2	212647	-18.2	8926.5	21.42	102.088
10309.5	68122.9	9918	4539.7	62912.6	4729	13.65	52.8	-30.94	102.089
262143	182082	94352	262143	68373.8	251263	0	40943.1	103.53	102.09
262143	149655	114796	262143	68373.8	251263	63.7	56980	29.75	102.09
182713	158417	75587	262143	86475.8	198666	-4.55	13805	14.28	102.091
10286.2	120185	5609	262143	133932	128273	3.64	7498.7	-21.42	102.091
94320.8	114255	54102	262143	74150.3	231689	-10.92	13542.1	84.49	102.093
20820	136953	9963	262143	128149	134061	-16.38	9348.9	-28.56	102.094
83066.2	110025	49478	147605	103508	93456	10.01	1166	42.84	102.094
262143	144344	119020	262143	68373.8	251263	0	55970.2	64.26	102.095
15380.2	128566	7840	226858	151845	97912	12.74	5855.3	-27.37	102.095
124634	97316.1	83933	242910	113105	140748	41.86	4160.2	38.08	102.096
182218	158053	75556	262143	82655.6	207848	23.66	10425.8	46.41	102.097
150237	137206	71760	262143	68374.1	251262	-12.74	42038.7	76.16	102.097
87330	98792.7	57932	107715	116549	60569	36.4	1556.5	14.28	102.097
262143	155101	110765	262143	68374.1	251262	151.97	262143	606.9	102.097
19464	86247	14790	48855.4	114796	27891	1.82	1169.3	27.37	102.098
44099.2	92426.6	31269	70127.2	140092	32806	-6.37	1302.4	-13.09	102.101
63433.5	83556.3	49753	173061	92793.7	122225	-23.66	1764.4	35.7	102.101
66330	97211.4	44717	91220.8	91855.7	65083	12.74	27.5	-64.26	102.101
8043.75	85107.4	6194	98066.1	152534	42134	8.19	2344.1	20.23	102.105
25059.8	67496.1	24332	23811.7	67232.1	23211	-5.46	53.9	-11.9	102.106
7210.5	67009	7052	3661.9	62496.4	3840	10.92	36.3	8.33	102.106
9297	64755.9	9409	8701	63246.3	9016	11.83	23.1	14.28	102.108
37046.2	81194	29902	82963.1	79268	68591	-10.01	763.4	-19.04	102.11
7937.25	73962.1	7033	46047.1	71813.4	42022	-37.31	1133	23.8	102.112
33594.8	70143.5	31388	38772.8	69090.6	36778	9.1	184.8	-24.99	102.114
90321	93092.4	63585	122189	92348.1	86713	-27.3	1292.5	58.31	102.114
59289	85730.5	45323	52991.4	78870.9	44032	24.57	46.2	119	102.116
28017	71327.9	25742	31830.7	70004.3	29799	-8.19	18.7	-3.57	102.117
5305.5	64724.7	5372	9324.7	61934.1	9867	-26.39	13.2	-15.47	102.121
7999.5	65548.3	7998	11873.4	62141.4	12522	13.65	-1.1	-5.95	102.121
13130.2	114216	7534	253834	170305	97679	-13.65	6527.4	13.09	102.125
7191.75	82211.5	5733	111627	101740	71905	3.64	2809.4	-14.28	102.126
63646.5	89592	46557	78045	84114.6	60807	-10.01	253	23.8	102.129
11109	74411.2	9784	14361.6	74081.2	12705	-14.56	-6.6	53.55	102.131
60768.8	83737.2	47560	110267	80615.8	89641	-8.19	1172.6	7.14	102.133
70928.2	86246.7	53896	82681.5	86060.3	62963	-13.65	821.7	40.46	102.139
110932	112303	64736	208893	98273.8	139305	10.92	372.9	53.55	102.14
6930	86130.2	5273	132058	102493	84441	-21.84	3316.5	-5.95	102.141
8327.25	79879.2	6832	60073.2	84809.8	46421	8.19	1610.4	-3.57	102.148
82263.8	109500	49235	93736.5	112031	54834	-28.21	809.6	92.82	102.149
64995	83104.3	51255	100185	80047.1	82023	-10.01	169.4	52.36	102.15
52957.5	82065.3	42291	96406.2	81100.8	77904	31.85	26.4	107.1	102.152
12980.2	65006.4	13086	8464.5	63791.3	8696	9.1	81.4	-13.09	102.155
31136.2	73111.6	27910	39283.2	70974.7	36273	-1.82	238.7	13.09	102.157
7008	66930.4	6862	8684.5	64543.8	8818	-0.91	95.7	-13.09	102.159
6130.5	74360.3	5403	82469.2	77231	69981	-11.83	2106.5	19.04	102.161
72692.2	81374	58544	65292.7	76543.7	55903	-17.29	16.5	-20.23	102.163
11439.8	64237.5	11671	5780.5	62886.9	6024	5.46	34.1	26.18	102.164
4842.75	62635.6	5067	7977.2	62505.2	8364	21.84	-3.3	10.71	102.166
45661.5	75348.7	39715	61450.4	72520.6	55532	-42.77	513.7	1.19	102.166
54148.5	76081.6	46643	82166.7	77191.5	69760	-3.64	42.9	53.55	102.167
9792	68590	9356	16907	69156	16022	4.55	6.6	-40.46	102.167
64088.2	89411.1	46975	91281.3	89994.6	66473	46.41	804.1	32.13	102.172
7753.5	87609.2	5800	115873	107551	70607	-1.82	3019.5	45.22	102.176
64037.2	95041.5	44157	81323	102979	51754	-25.48	518.1	41.65	102.178
81732.8	92199.8	58096	114028	85594	87307	34.58	977.9	14.28	102.179
60100.5	89142.2	44185	84570.2	82898	66858	1.82	137.5	-8.33	102.181
11857.5	77787.1	9990	50154.5	84557.7	38872	10.92	1204.5	-4.76	102.181
47382	79425.7	39096	77944.9	77599.2	65828	30.03	941.6	45.22	102.182
107170	92689.2	75775	166882	88909	123011	-25.48	1438.8	70.21	102.184
73755	94719	51031	120833	98645.9	80276	19.11	1153.9	26.18	102.184
74160.8	91555	53085	139033	83975.6	108504	34.58	73.7	42.84	102.19
91157.2	91073.9	65596	84301.8	101406	54482	37.31	537.9	41.65	102.191
90729.8	101660	58490	56337.6	102980	35853	26.39	95.7	-24.99	102.192
13601.2	111366	8004	262143	122216	140569	28.21	7862.8	-13.09	102.193
57877.5	92019.9	41220	84212.7	131711	41902	-13.65	965.8	59.5	102.195
8157	98794.5	5411	152889	142762	70185	5.46	3949	-24.99	102.197
8912.25	66206.4	8822	10864.7	70449.1	10107	-9.1	204.6	44.03	102.197
42776.2	74265.8	37748	71438.4	73313.3	63860	34.58	73.7	102.34	102.198
31972.5	86616.9	24191	80096.5	83953.7	62525	-27.3	119.9	52.36	102.198
47243.2	96908.6	31949	95133.5	112720	55311	-16.38	2128.5	-42.84	102.199
6534	65058.1	6582	4417.6	61888	4678	30.94	-12.1	-5.95	102.202
133112	133128	65528	262143	122831	139865	2.73	2028.4	70.21	102.205
202862	201344	66030	262143	68374.3	251261	34.58	54716.2	49.98	102.209
58071	85840.6	44335	76885.6	83258	60520	27.3	980.1	-57.12	102.211
56147.2	77595.7	47421	57834.7	74375.6	50961	-2.73	16.5	26.18	102.213
52566.8	79561.5	43300	72865.1	73851.1	64661	3.64	301.4	19.04	102.214
14233.5	94566.8	9864	199973	108542	120741	-3.64	5186.5	-21.42	102.215
60738	95250.7	41790	90961.2	89695.2	66461	17.29	1818.3	-22.61	102.216
10632.8	82768.5	8419	191172	97787	128122	-1.82	5009.4	13.09	102.218
42449.2	74302.4	37441	52231.3	72412.9	47271	-5.46	449.9	13.09	102.218
101128	126487	52397	142806	140048	66827	-1.82	1071.4	52.36	102.218
8718.75	94601.3	6040	162558	123048	86579	-16.38	4065.6	-11.9	102.219
8940.75	109624	5345	164617	137507	78457	-13.65	3989.7	4.76	102.22
23089.5	68900.5	21962	28550.5	68553	27294	-6.37	37.4	-5.95	102.22
61584.8	81327.1	49627	58147.1	78440.7	48581	-5.46	844.8	85.68	102.222
43683	131454	21778	262143	68374.9	251259	20.02	19743.9	4.76	102.223
5733.75	63657	5903	5734.3	61106.2	6150	-10.92	-23.1	21.42	102.223
162522	132588	80332	262143	97817	175632	37.31	9282.9	120.19	102.225
7089	73638.4	6309	70096.4	109138	42092	6.37	1895.3	42.84	102.227
22118.2	90438.1	16028	85300.6	94239.1	59320	-8.19	72.6	54.74	102.228
262143	122481	140265	262143	68374.6	251260	46.41	121578	85.68	102.229
262143	139777	122909	262143	68374.6	251260	46.41	119947	89.25	102.229
9570	63971.8	9804	7659.3	62729.3	8002	10.92	88	10.71	102.229
33144	90516.5	23997	41917.7	93979.6	29231	42.77	55	48.79	102.23
5799.75	70873.1	5363	45543.3	88717.6	33643	-6.37	1188	-7.14	102.23
5361.75	67109.9	5236	3110.8	65489.7	3113	0	95.7	26.18	102.23
62941.5	84041.7	49082	87159.6	81332.9	70231	-17.29	711.7	-15.47	102.231
51729.8	81535.4	41579	72667.1	75506	63072	-33.67	452.1	33.32	102.231
67903.5	83144.1	53523	146941	83647	115126	26.39	1026.3	26.18	102.234
24476.2	90877.3	17651	20033.2	77220.1	17002	20.02	1.1	-13.09	102.234
33075	112961	19189	262143	140891	121937	6.37	8419.4	-42.84	102.236
37279.5	72035.3	33916	31482	68588.3	30081	11.83	405.9	10.71	102.237
25403.2	159757	10421	262143	126199	136133	-1.82	8732.9	-1.19	102.237
7446.75	80813.1	6039	120986	106421	74505	-9.1	3084.4	-15.47	102.24
6182.25	76086.4	5325	73067.5	90200.3	53088	-24.57	1822.7	8.33	102.24
67561.5	85896.6	51547	95194	91228.1	68385	42.77	244.2	4.76	102.241
13086.8	77968.5	11000	39132.5	82576.8	31057	-25.48	385	2.38	102.241
8540.25	65255.2	8577	7118.1	63563.4	7339	9.1	122.1	7.14	102.242
34074.8	74666.4	29908	32992.3	74271.2	29112	-5.46	-63.8	11.9	102.243
59672.2	98871.9	39553	262143	147797	116239	-13.65	6999.3	30.94	102.243
7914	100184	5177	134453	158204	55697	17.29	3262.6	45.22	102.244
8440.5	64727	8546	8111.4	60920.1	8726	5.46	363	21.42	102.244
60039	77149.8	51001	98403.8	76268	84557	-5.46	819.5	21.42	102.245
69723	173443	26345	262143	68375.4	251257	49.14	25373.7	9.52	102.245
12693.8	125873	6609	197245	167574	77140	0	4936.8	-3.57	102.245
38146.5	73139.1	34181	55460.9	72690.8	50002	15.47	432.3	26.18	102.245
262143	173330	99116	262143	68375.7	251256	14.56	126828	92.82	102.251
8529	64559.5	8658	5844.3	60555.3	6325	14.56	-13.2	7.14	102.252
47541	90837.8	34299	98851.5	87282	74223	-15.47	1207.8	9.52	102.26
12789	96493.2	8686	188388	119421	103384	-14.56	5083.1	48.79	102.261
57138.8	79307.1	47217	69825.8	78043.9	58635	34.58	347.6	17.85	102.269
80982	87209.8	60856	182228	84190.5	141851	24.57	1582.9	3.57	102.269
9809.25	68983.7	9319	5943.3	72492.1	5373	-14.56	-2.2	-10.71	102.274
17004	135338	8234	236735	166399	93238	-27.3	5951	29.75	102.276
10467.8	91762.2	7476	102615	104439	64391	10.92	2721.4	-21.42	102.28
13410.8	69670	12615	5129.3	68701	4893	47.32	-18.7	0	102.28
69969	89913.3	50999	94146.8	86286.5	71506	8.19	708.4	15.47	102.28
7567.5	79939.3	6204	86991.3	80971.8	70408	8.19	2377.1	0	102.282
7977	66511.5	7860	12549.9	64507.5	12750	18.2	445.5	-26.18	102.284
38061.8	72812.6	34258	62807.8	70445	58431	37.31	293.7	21.42	102.285
15491.2	97114.5	10454	153801	103541	97348	-38.22	4211.9	27.37	102.285
5900.25	74490.2	5191	48639.8	102031	31242	0	1228.7	23.8	102.286
64210.5	82456.8	51034	85896.8	80191.1	70199	38.22	767.8	65.45	102.289
21522	101407	13909	262143	98937.5	173643	28.21	10083.7	24.99	102.289
22657.5	71882.8	20657	32998.9	70126	30839	-22.75	235.4	-15.47	102.289
8093.25	106037	5002	193370	120441	105219	12.74	4704.7	-2.38	102.29
10677.8	66141.5	10580	11658.9	68533.3	11149	20.93	432.3	22.61	102.291
33390	74470.7	29384	48350.5	74696.5	42421	15.47	447.7	8.33	102.293
87625.5	91578.7	62707	252056	89336	184906	11.83	981.2	14.28	102.294
20274.8	69060.6	19240	18859.5	65423.3	18892	30.94	33	-5.95	102.295
209592	180483	76106	262143	68373.5	251264	-24.57	42366.5	34.51	102.296
8931.75	65024.6	9002	13424.4	63747.7	13801	29.12	-4.4	27.37	102.297
262143	202637	84781	262143	69810.5	246092	-12.74	24811.6	21.42	102.298
54669	95416.3	37549	83161.1	86928.1	62696	-1.82	1244.1	-1.19	102.299
61687.5	80944.1	49945	113286	80822.7	91859	25.48	733.7	21.42	102.299
89040.8	91852.3	63530	101288	95904.2	69215	7.28	1016.4	41.65	102.3
99786	196384	33300	262143	68373.8	251263	-12.74	58689.4	96.39	102.3
10171.5	65397.8	10193	17227.1	66135.3	17071	-10.01	156.2	-9.52	102.3
14133.8	90846.4	10196	218021	110928	128806	17.29	5780.5	0	102.301
33864.8	98752.3	22474	262143	82546	208124	18.2	8490.9	29.75	102.301
41206.5	132553	20373	262143	69515.6	247136	20.02	15591.4	8.33	102.302
108739	111237	64064	262143	102313	167914	24.57	10028.7	66.64	102.302
55182.8	83706.5	43204	72963	80620.8	59311	9.1	1167.1	-1.19	102.303
63403.5	140015	29677	262143	68373.8	251263	12.74	24955.7	14.28	102.304
5917.5	73393.1	5284	84464.6	81307.2	68081	-10.92	2262.7	-29.75	102.306
9637.5	85409.5	7395	159387	114389	91316	-11.83	4174.5	-8.33	102.307
182928	139392	86005	262143	74154.1	231677	7.28	13732.4	79.73	102.308
12749.2	82570.9	10119	148446	120143	80975	3.64	3823.6	21.42	102.311
15956.2	82854.7	12621	64860.4	143517	29618	-26.39	1527.9	11.9	102.311
7344	86455.2	5567	136604	119283	75052	23.66	3338.5	-11.9	102.311
19335	66488.5	19058	20643.7	69579.6	19444	-10.92	737	29.75	102.312
116152	119090	63919	262143	68373.2	251265	19.11	3679.5	202.3	102.313
9401.25	69351.7	8884	29477.8	78311.1	24669	6.37	657.8	38.08	102.314
20802	102464	13305	262143	105044	163549	-0.91	8411.7	15.47	102.315
12948	104761	8100	187910	115779	106365	14.56	4879.6	-17.85	102.315
48751.5	78390.9	40757	72563.7	73928.7	64326	-18.2	550	5.95	102.317
64017	101554	41312	108826	99058.9	71998	33.67	1181.4	14.28	102.317
73385.2	92977.9	51726	223050	109474	133528	20.02	5503.3	10.71	102.318
10196.2	127062	5259	173558	161496	70431	24.57	4450.6	23.8	102.318
19881	72606.4	17945	33564.3	71884.6	30600	-8.19	173.8	4.76	102.319
10965.8	116381	6175	243467	150052	106336	-3.64	6404.2	-30.94	102.321
54448.5	82996.2	42994	126335	159743	51830	-1.82	2378.2	19.04	102.322
29736	70955	27465	36478.2	71075.8	33635	3.64	620.4	-44.03	102.323
11931	79004.8	9897	40815.5	79054.4	33836	-9.1	1191.3	8.33	102.326
9676.5	65363.8	9702	5346	61638.9	5684	23.66	15.4	27.37	102.326
60264	81109.4	48693	86177.3	75855.1	74454	6.37	244.2	74.97	102.327
20038.5	66322.1	19801	9476.5	64794.2	9585	-8.19	196.9	21.42	102.327
22149.8	113089	12836	166372	117897	92482	4.55	3834.6	-11.9	102.327
10726.5	73717.7	9536	58216.4	105199	36267	-6.37	1460.8	-16.66	102.331
121761	208811	38215	262143	68373	251266	-1.82	44739.2	86.87	102.333
55329	75877.6	47788	60935.6	71936.4	55514	-7.28	511.5	48.79	102.335
66131.2	82648	52439	63405.1	88567.4	46917	7.28	334.4	8.33	102.336
91606.5	100487	59744	176289	175986	65649	0.91	3434.2	4.76	102.337
53274.8	86118.5	40542	79549.8	84312.5	61834	10.92	777.7	-8.33	102.338
7502.25	88860.9	5533	114289	97392.1	76906	-16.38	2940.3	-44.03	102.34
14202	70075.5	13282	17426.2	69619.8	16404	19.11	79.2	-13.09	102.341
8949.75	68793.2	8526	46528.9	73191.8	41662	-8.19	1056	-11.9	102.346
57904.5	84876.5	44710	85699.9	81736.3	68714	20.02	521.4	54.74	102.346
23791.5	70724.8	22046	46972.2	72871.2	42244	7.28	580.8	14.28	102.347
61367.2	92614	43425	210326	159534	86401	-15.47	4563.9	49.98	102.348
7705.5	64535.2	7825	7158.8	61263.9	7658	-10.92	253	14.28	102.349
39214.5	77030.3	33363	46163.7	75583.6	40027	-28.21	376.2	38.08	102.349
116318	101993	74740	262143	131028	131116	1.82	10395	7.14	102.351
211518	204624	67744	262143	86730.3	198083	-3.64	20521.6	71.4	102.354
5486.25	70402.8	5107	2718.1	61766.1	2884	-10.01	-12.1	-30.94	102.354
67950	87044	51160	94961.9	83940.4	74141	-29.12	71.5	5.95	102.354
48938.2	76841.7	41738	81130.5	79428.9	66940	-1.82	286	63.07	102.355
56311.5	87955.4	41958	262143	101964	168489	14.56	5968.6	46.41	102.359
56929.5	88999.1	41921	92139.3	84599.3	71377	-9.1	543.4	32.13	102.361
7678.5	86034.9	5849	118095	102812	75278	11.83	3127.3	14.28	102.362
5705.25	64199.7	5824	6024.7	61214.7	6450	-6.37	115.5	-17.85	102.363
92101.5	88179.3	68451	103943	136738	49818	7.28	1034	-10.71	102.364
85869	87565.9	64266	105794	86078.6	80546	-12.74	1454.2	-15.47	102.365
17988	66176.1	17814	23162.7	66325.5	22887	-12.74	180.4	5.95	102.366
10361.2	96344.3	7048	129397	103723	81758	5.46	3422.1	0	102.367
53222.2	97762.6	35678	104773	91894.9	74720	19.11	2222	2.38	102.367
5836.5	65575.3	5833	3011.8	58604.9	3368	-20.02	-4.4	-29.75	102.368
59319.8	115992	33516	262143	114237	150387	-36.4	10100.2	51.17	102.371
11238.8	93851	7848	165091	92133.5	117432	10.92	3969.9	34.51	102.372
7089.75	64784.4	7172	7852.9	64403.4	7991	-8.19	26.4	30.94	102.376
6789.75	64959.6	6850	5113.9	59879.3	5597	-26.39	29.7	-26.18	102.377
37638.8	78667.3	31356	63006.9	76427.4	54028	12.74	396	9.52	102.377
31315.5	176253	11644	262143	88765.7	193541	5.46	17120.4	-13.09	102.382
14054.2	118663	7762	234125	168797	90900	10.01	5955.4	-45.22	102.383
10024.5	76400.2	8599	94871.7	118476	52479	-13.65	3297.8	21.42	102.384
29343.8	120713	15931	262143	129056	133119	-24.57	9565.6	19.04	102.385
7099.5	66118.1	7037	11859.1	66947.9	11609	-10.01	85.8	-33.32	102.385
57685.5	100031	37793	262143	127790	134438	14.56	6338.2	24.99	102.386
10258.5	120831	5564	262143	139766	122918	-0.91	6814.5	-2.38	102.387
10513.5	92921.5	7415	189726	118243	105155	-4.55	4830.1	-3.57	102.39
34559.2	77110	29372	62550.4	79581.1	51511	-24.57	951.5	30.94	102.39
55858.5	79367.4	46124	92400	79138.6	76518	-8.19	7.7	11.9	102.394
5339.25	66008.9	5301	14473.8	65494.4	14483	-4.55	48.4	33.32	102.394
101991	93944.9	71149	227644	138382	107809	-10.92	3520	3.57	102.394
16533.8	109772	9871	92198.7	101511	59524	11.83	2149.4	-3.57	102.396
44388	89513.6	32498	78204.5	111948	45782	13.65	508.2	78.54	102.398
76903.5	88050.9	57239	179484	82195.9	143105	-16.38	665.5	61.88	102.4
12199.5	92707.2	8624	165409	107759	100597	10.92	4485.8	-22.61	102.402
45417.8	94166.2	31609	115557	146065	51848	25.48	2526.7	41.65	102.403
14434.5	102102	9265	193497	110639	114616	3.64	4937.9	-24.99	102.406
9543.75	85445.2	7320	61600	81167.3	49737	10.01	1463	-5.95	102.406
31352.2	106098	19366	200462	139619	94095	22.75	5614.4	1.19	102.406
5856.75	64824.9	5921	2432.1	57149.6	2789	-3.64	27.5	21.42	102.407
103118	96144.6	70289	262143	110432	155569	27.3	9738.3	2.38	102.41
6824.25	87658.6	5102	136560	100921	88679	-20.02	3405.6	57.12	102.413
12728.2	113925	7322	143965	107687	87614	36.4	3627.8	3.57	102.414
61142.2	92622.1	43262	95256.7	94630	65970	-25.48	336.6	114.24	102.414
12481.5	96177.3	8505	192707	125464	100660	-8.19	5005	17.85	102.414
77559	88310.8	57557	242510	165456	96057	-1.82	4085.4	57.12	102.415
262143	136719	125658	262143	68375.4	251257	50.05	68832.5	51.17	102.415
16035	74219.2	14159	13421.1	70146.4	12539	4.55	145.2	-26.18	102.415
57434.2	115432	32608	262143	68375.2	251258	10.92	17330.5	-15.47	102.415
10026	67717.6	9703	9357.7	65463.9	9368	30.94	112.2	9.52	102.416
257100	160954	104684	262143	68375.2	251258	-1.82	43841.6	15.47	102.417
10121.2	69195.3	9586	13803.9	69830.4	12955	22.75	269.5	-15.47	102.418
262143	146758	117062	262143	68374.9	251259	22.75	74783.5	103.53	102.419
262143	137877	124602	262143	68375.2	251258	104.65	67791.9	143.99	102.42
13576.5	124493	7147	262143	132023	130127	44.59	7898	27.37	102.422
259416	262143	61351	262143	68374.9	251259	52.78	54187.1	115.43	102.424
67035.8	80334.5	54687	107155	76762.5	91484	8.19	922.9	7.14	102.425
111286	113905	64029	262143	71437.6	240487	19.11	13489.3	11.9	102.425
38161.5	72269.3	34606	68288	76742.6	58316	-11.83	531.3	47.6	102.426
79594.5	87242.3	59791	96027.8	85967.9	73205	9.1	722.7	98.77	102.426
11514	64208.8	11752	12114.3	63356.7	12531	-20.93	3.3	26.18	102.427
5226.75	64122.1	5342	4826.8	62135	5091	6.37	82.5	3.57	102.427
13955.2	69942.7	13076	13506.9	73337.9	12070	-40.95	295.9	-45.22	102.429
8796.75	89561	6437	63237.9	84478.8	49058	15.47	1950.3	9.52	102.431
8016.75	66877	7856	2273.7	62846.6	2371	2.73	35.2	22.61	102.431
6962.25	83782.2	5446	105568	90536.3	76417	-6.37	2887.5	9.52	102.431
34072.5	74649	29913	74765.9	84055.7	58293	40.95	676.5	77.35	102.433
60412.5	80894	48943	88722.7	76609.8	75898	-39.13	238.7	42.84	102.434
34569.8	153068	14801	262143	74282	231278	17.29	19663.6	-8.33	102.438
56626.5	91448.6	40581	130695	94664.6	90480	-9.1	572	63.07	102.438
10685.2	126906	5518	200314	161994	81039	32.76	4845.5	1.19	102.44
74164.5	89249.6	54459	167262	86457.9	126786	5.46	301.4	197.54	102.44
35799.8	79571.7	29485	41284.1	77016.6	35130	8.19	158.4	-8.33	102.44
13830.8	134582	6735	262143	175494	97894	3.64	7632.9	-4.76	102.443
57886.5	82657.5	45896	189728	89664.9	138672	30.03	797.5	120.19	102.443
70424.2	123023	37516	183762	139551	86298	-6.37	3765.3	27.37	102.443
12732.8	106885	7807	169130	134430	82453	-16.38	4356	-28.56	102.444
10133.2	97402.9	6818	72750.7	97620.6	48840	8.19	1717.1	-9.52	102.445
20583	119969	11244	262143	133701	128494	-20.93	7625.2	-4.76	102.446
84042.8	88388.2	62314	53273	75841.8	46034	20.02	-37.4	-10.71	102.451
33135	109602	19813	262143	92099.6	186535	14.56	8791.2	-41.65	102.453
8743.5	64960.2	8821	16677.1	92123.3	11864	17.29	111.1	28.56	102.456
11810.2	64419.2	12015	4797.1	59916.7	5247	41.86	-31.9	54.74	102.456
47970	127371	24682	262143	85579.8	200746	37.31	17679.2	27.37	102.457
106024	88401.2	78601	262143	84286.2	203827	21.84	1097.8	46.41	102.462
12159.8	65394.8	12186	8800	63264.2	9116	-22.75	79.2	16.66	102.463
44746.5	85939.3	34123	88828.3	81074.2	71804	-18.2	268.4	45.22	102.463
49430.2	88635.8	36548	80716.9	91888.9	57568	-9.1	589.6	28.56	102.466
51759	79646.8	42589	73430.5	77989.5	61705	12.74	402.6	65.45	102.467
8655	92864.1	6108	77180.4	105548	47922	-1.82	2114.2	-29.75	102.467
11334.8	76628.2	9694	4987.4	74234.4	4403	24.57	35.2	-1.19	102.467
80176.5	163278	32181	262143	69287.1	247951	-49.14	15907.1	-41.65	102.471
262143	183674	93534	262143	68373.8	251263	7.28	38733.2	48.79	102.471
7869.75	65136.6	7918	3422.1	61259.4	3661	33.67	-26.4	-8.33	102.472
215373	200898	70258	262143	68374.1	251262	28.21	55997.7	90.44	102.472
6505.5	70076.3	6084	22354.2	72571.7	20187	-6.37	530.2	41.65	102.472
48575.2	78838.7	40379	93446.1	97427.3	62858	-12.74	1160.5	24.99	102.474
25902.8	80449.4	21101	145443	105164	90637	-8.19	5085.3	13.09	102.474
35996.2	80781.1	29203	62469	76273.3	53675	10.92	354.2	44.03	102.474
262143	128855	133327	262143	68374.3	251261	-60.06	57022.9	42.84	102.475
101663	149503	44565	262143	68374.3	251261	2.73	43280.6	-20.23	102.475
47002.5	76507.8	40262	71473.6	74106	63208	39.13	306.9	92.82	102.475
165254	150618	71904	262143	68374.3	251261	15.47	34096.7	-9.52	102.475
80085.8	95775.5	54800	156656	101249	101400	-5.46	1767.7	42.84	102.476
262143	174910	98221	262143	68374.1	251262	40.95	110314	104.72	102.477
12301.5	64397.4	12519	9851.6	64057.4	10079	0.91	-15.4	5.95	102.478
93142.5	91673.7	66586	143305	130691	71861	4.55	2162.6	0	102.48
57373.5	82975.4	45315	116215	78566	96941	-39.13	235.4	111.86	102.484
15865.5	168875	6157	262143	209745	81908	6.37	7005.9	-22.61	102.486
66396	85938.6	50633	78249.6	77265.2	66371	-7.28	1027.4	-57.12	102.488
16225.5	173921	6114	262143	150366	114253	2.73	9733.9	32.13	102.488
8049	92446.4	5706	139241	121651	75012	-10.01	3579.4	-7.14	102.489
8785.5	68089.7	8456	8873.7	71795.9	8100	2.73	205.7	-30.94	102.489
7523.25	65148.5	7568	10112.3	64839	10221	-4.55	354.2	9.52	102.496
67134.8	80836	54428	102289	81859.2	81892	-23.66	555.5	-34.51	102.496
45116.2	79171.5	37346	62770.4	77607.1	53007	8.19	685.3	8.33	102.497
22897.5	84977.1	17659	137191	120033	74904	-5.46	3766.4	29.75	102.497
9745.5	83444.1	7654	122986	120366	66962	3.64	3217.5	-11.9	102.5
5292	65822.1	5269	2044.9	59694.7	2245	32.76	-5.5	1.19	102.501
11445	67579	11099	18910.1	66254.6	18705	5.46	31.9	20.23	102.502
30832.5	71679.3	28190	48118.4	72091.2	43743	-9.1	-1.1	32.13	102.502
24698.2	127783	12667	262143	114922	149491	37.31	9867	-27.37	102.502
51112.5	80023.6	41859	75784.5	81172.4	61186	-32.76	570.9	16.66	102.504
7194.75	70755.6	6664	3821.4	61442.4	4076	10.01	23.1	-15.47	102.506
57336	84548.1	44443	79411.2	81679.5	63716	2.73	940.5	82.11	102.51
7226.25	67780.1	6987	5863	63573.4	6044	-18.2	-35.2	-10.71	102.51
11393.2	109933	6792	86683.3	165904	34242	22.75	2203.3	5.95	102.513
62000.2	91077.7	44613	112071	89148.8	82387	0	788.7	-20.23	102.516
82831.5	211256	25696	262143	104792	163942	-49.14	17483.4	-8.33	102.516
10873.5	87190.2	8173	156930	96294.1	106804	-24.57	3993	-11.9	102.517
150951	116070	85231	262143	78980.7	217519	48.23	218.9	27.37	102.517
25077.8	72308.3	22729	43157.4	70036.7	40384	49.14	251.9	47.6	102.519
7100.25	66484.1	6999	6144.6	65617.2	6137	-13.65	0	-4.76	102.52
13666.5	75492.9	11864	47077.8	74871.2	41208	-10.01	1259.5	57.12	102.525
28720.5	72312.7	26029	58594.8	71448.5	53746	16.38	779.9	14.28	102.525
14216.2	77125.5	12080	31848.3	78632.1	26544	-4.55	272.8	-16.66	102.525
39773.2	81080.6	32148	76744.8	76278.1	65937	-22.75	225.5	88.06	102.528
7935.75	67498.7	7705	6822.2	72829.4	6139	-0.91	61.6	-33.32	102.53
12746.2	119813	6972	48527.6	95910.8	33159	33.67	1092.3	-65.45	102.531
85276.5	90182.2	61971	229014	116499	128831	-7.28	2646.6	79.73	102.531
7997.25	66953	7828	18536.1	64270.8	18901	-1.82	326.7	-1.19	102.532
44421.8	90964.4	32004	92559.5	86797	69887	6.37	519.2	9.52	102.533
40563	73095.5	36368	36232.9	74711.6	31783	-1.82	29.7	-26.18	102.536
41817	83646.8	32763	58059.1	80567.5	47227	30.03	132	28.56	102.539
66304.5	81745.2	53157	85231.3	77513.8	72061	38.22	958.1	-2.38	102.54
87358.5	138492	41339	262143	103987	165211	-8.19	11194.7	34.51	102.541
26338.5	135064	12780	262143	105309	163137	-12.74	10778.9	14.28	102.544
5897.25	75795.7	5099	1480.6	58277.8	1665	-4.55	-7.7	22.61	102.544
73299	87659.2	54800	141079	80571.1	114753	28.21	756.8	64.26	102.545
22431	121200	12129	262143	130918	131226	34.58	8456.8	9.52	102.545
14100.8	64849.6	14250	6846.4	61514.4	7294	0	-40.7	9.52	102.547
59724.8	74595.9	52471	67687.4	71865.4	61726	3.64	-4.4	67.83	102.551
7087.5	83585.8	5557	107826	92682.8	76244	26.39	2675.2	-33.32	102.552
5789.25	67775	5598	10561.1	66532	10403	6.37	-34.1	-2.38	102.553
6936	90207.9	5039	99363	98121.8	66365	10.01	2437.6	4.76	102.553
19525.5	112208	11404	262143	121593	141289	13.65	7895.8	-20.23	102.557
13537.5	101070	8778	98151.9	103604	62087	-21.84	2368.3	-17.85	102.559
58464	97137.6	39444	78424.5	95590.8	53767	30.94	688.6	-17.85	102.562
5989.5	62975.8	6233	3566.2	57031.4	4098	-10.92	19.8	29.75	102.563
6004.5	77876.7	5053	130646	86837.6	98598	-21.84	3270.3	11.9	102.563
109946	107731	66883	262143	117185	146604	29.12	2005.3	120.19	102.57
62190	81775.4	49840	70639.8	82295.5	56254	-3.64	570.9	-4.76	102.57
109938	110945	64941	189556	117794	105462	30.03	4181.1	-41.65	102.571
68416.5	94771.7	47311	150349	91289	107935	-7.28	2593.8	17.85	102.571
12664.5	68305.5	12151	6443.8	63408.5	6660	-0.91	-25.3	5.95	102.574
70059.8	92420.2	49680	106050	95642.9	72667	23.66	998.8	48.79	102.574
26983.5	71594.8	24700	40833.1	71870.8	37234	8.19	311.3	8.33	102.575
24474	72625.2	22085	20554.6	74075.7	18185	7.28	742.5	-16.66	102.575
6839.25	64159.3	6986	3966.6	56945.3	4565	-11.83	6.6	14.28	102.577
62847	102930	40015	262143	122020	140795	-31.85	6893.7	-16.66	102.577
9762.75	78969.6	8102	101358	101365	65532	-25.48	2497	41.65	102.577
6168	69228.6	5839	26799.3	81856.8	21456	3.64	652.3	20.23	102.579
18862.5	106714	11584	241747	123069	128734	-13.65	6186.4	26.18	102.58
15050.2	125058	7887	178772	131028	89416	-27.3	4698.1	-28.56	102.58
122866	112338	71678	262143	120892	142109	-1.82	3528.8	153.51	102.581
15026.2	99712.5	9876	262143	102868	167009	-0.91	8388.6	-9.52	102.582
46230.8	91121.2	33250	82456	91047.3	59352	6.37	589.6	69.02	102.582
83552.2	101644	53871	109089	88878.2	80439	-5.46	704	19.04	102.583
12324.8	124359	6495	252099	160037	103236	18.2	6794.7	45.22	102.584
15093	129842	7618	262143	164180	104640	18.2	7141.2	17.85	102.585
78869.2	83656.1	61786	98847.1	78817.9	82190	-19.11	808.5	95.2	102.585
24934.5	73532.3	22223	116050	114537	66402	-9.1	1997.6	41.65	102.585
57338.2	77574.7	48440	97251	75886.9	83986	-10.01	654.5	39.27	102.593
60796.5	89786.4	44376	181195	113447	104673	51.87	2135.1	108.29	102.593
63818.2	77425.9	54018	111608	75699.2	96624	-14.56	137.5	39.27	102.594
47864.2	86960.3	36072	77525.8	87458.6	58093	-5.46	594	42.84	102.597
35946	83186.5	28319	77717.2	81600.8	62417	-34.58	399.3	47.6	102.598
67677.8	89136.2	49759	53256.5	87786.6	39758	15.47	84.7	16.66	102.6
26334.8	82506.7	20918	20232.3	75005.3	17678	16.38	-70.4	3.57	102.601
9408.75	67573.9	9125	5415.3	61678.3	5754	9.1	-2.2	-13.09	102.601
58741.5	78774	48870	52702.1	75911.2	45499	31.85	609.4	16.66	102.602
7305.75	94417.2	5071	170954	117864	95056	5.46	4029.3	-4.76	102.603
17693.2	90582.4	12801	110216	110639	65285	-5.46	2622.4	14.28	102.604
23069.2	85479	17687	54786.6	77592	46274	3.64	570.9	-36.89	102.604
71862	98074.7	48020	107094	100279	69990	24.57	831.6	-7.14	102.605
35336.2	74544.4	31066	40227	69374.9	38001	0	89.1	52.36	102.605
12067.5	65128.5	12143	12050.5	62628.2	12610	18.2	-18.7	38.08	102.607
13920	68772	13265	12652.2	65922.6	12578	32.76	-22	9.52	102.607
194878	163920	77913	262143	68377.9	251248	1.82	20896.7	86.87	102.61
109244	160995	44470	262143	68377.9	251248	28.21	41731.8	29.75	102.61
15129	86059.7	11521	206257	107297	125980	26.39	5867.4	2.38	102.612
94191	93827.4	65790	121695	96643.6	82524	0.91	75.9	-8.33	102.613
6747	66532	6646	2443.1	56456.6	2836	-20.93	51.7	39.27	102.614
20571.8	73958.5	18229	18852.9	72241.3	17103	24.57	372.9	0	102.615
32121	73704.8	28561	86450.1	75824.3	74720	0.91	432.3	61.88	102.615
83875.5	91945.4	59784	166846	89935.2	121581	52.78	981.2	196.35	102.618
6517.5	85375	5003	140640	101194	91083	0	3638.8	2.38	102.623
120921	114731	69072	262143	68378.4	251246	6.37	14072.3	-8.33	102.624
177322	171399	67801	262143	68378.1	251247	-26.39	16223.9	-41.65	102.624
48341.2	77174.5	41051	81407.7	78387.6	68061	18.2	785.4	-20.23	102.625
63942	88435.2	47385	45208.9	79645.5	37200	-5.46	-16.5	52.36	102.626
155900	124292	82202	262143	68378.1	251247	-10.01	17193	26.18	102.626
251027	182559	90115	262143	68377.9	251248	72.8	50677	-5.95	102.627
86605.5	90569	62668	170859	81327.3	137683	13.65	859.1	90.44	102.627
10662	85442	8178	114332	79132.8	94687	19.11	2978.8	-48.79	102.627
22584	123308	12003	194553	99924.8	127598	-10.01	4759.7	29.75	102.628
140459	161149	57122	262143	68377.9	251248	36.4	60412	22.61	102.628
158566	124340	83576	262143	120584	142472	-19.11	8805.5	27.37	102.629
137080	104013	86371	162477	100052	106425	-28.21	-6.6	10.71	102.629
60408.8	80756.9	49023	69917.1	76289.3	60062	-5.46	759	4.76	102.629
21225	122967	11312	196029	174302	73705	-7.28	3501.3	0	102.63
133167	127842	68266	262143	102410	167755	-66.43	10863.6	-13.09	102.63
6353.25	65118.3	6394	15221.8	63620.9	15680	-6.37	-9.9	-7.14	102.63
262143	152065	112977	262143	68377.6	251249	1.82	75575.5	84.49	102.63
12984	94003.5	9052	230171	108930	138478	-30.94	5976.3	-1.19	102.63
87413.2	100328	57100	75234.5	91114.5	54114	37.31	-23.1	-40.46	102.63
13243.5	104343	8318	255102	127362	131267	30.03	6856.3	2.38	102.632
262143	131459	130686	262143	68377.9	251248	40.04	103437	143.99	102.632
6533.25	62016.7	6904	5824.5	59531.3	6412	12.74	11	-1.19	102.633
40971	77248.4	34759	82909.2	73547.4	73878	26.39	286	16.66	102.633
71934.8	82295.8	57285	57432.1	83336	45165	22.75	190.3	47.6	102.633
23253	149873	10168	262143	155487	110490	28.21	7966.2	32.13	102.634
10004.2	100143	6547	190351	138535	90048	-18.2	4931.3	-11.9	102.634
10866.8	116367	6120	231710	157266	96558	-4.55	6056.6	16.66	102.636
16761.8	81004.2	13561	42617.3	80502.9	34694	-3.64	162.8	26.18	102.639
9774	123017	5207	141085	122708	75351	-2.73	3824.7	3.57	102.639
8760.75	78157.4	7346	8893.5	83947.1	6943	-55.51	44	-21.42	102.64
118455	136115	57033	262143	103467	166041	-22.75	11932.8	-36.89	102.64
9082.5	67181.8	8860	5497.8	65557.5	5496	-36.4	9.9	-36.89	102.642
46905	77898.8	39461	85815.4	78325.4	71803	24.57	579.7	42.84	102.643
57676.5	91478.4	41320	114502	98711.2	76020	-27.3	616	17.85	102.643
53019.8	78577.6	44220	83901.4	76724.8	71666	9.1	408.1	30.94	102.644
10360.5	69425.9	9780	15764.1	72479	14254	15.47	390.5	-9.52	102.645
40745.2	75754.8	35249	40507.5	100151	26507	-11.83	677.6	-22.61	102.646
12037.5	75354.8	10469	21486.3	71616.6	19662	-41.86	607.2	44.03	102.647
71955.8	92299.9	51091	67161.6	100296	43885	-7.28	508.2	1.19	102.649
100978	108117	61209	230728	135157	111877	15.47	5063.3	0	102.65
8114.25	87925.9	6048	89740.2	88732.9	66280	0.91	2225.3	28.56	102.654
262143	136600	125767	262143	68377.9	251248	1.82	64774.6	13.09	102.654
33322.5	105560	20688	262143	129540	132622	-0.91	7157.7	14.28	102.654
5235.75	63945.2	5366	2423.3	54295.2	2925	0	-26.4	-2.38	102.654
262143	162348	105821	262143	68377.6	251249	20.93	44039.6	54.74	102.655
262143	125449	136947	262143	68377.6	251249	5.46	57288	99.96	102.655
13427.2	120577	7298	201882	138956	95214	29.12	5047.9	63.07	102.656
53877.8	76493.3	46160	76414.8	74150.8	67537	-26.39	446.6	42.84	102.656
13404.8	127855	6871	212829	171225	81460	8.19	5399.9	21.42	102.656
44568.8	73912.1	39518	50290.9	74259.6	44383	56.42	601.7	40.46	102.657
262143	163083	105344	262143	68377.6	251249	-60.97	43542.4	111.86	102.657
262143	151054	113733	262143	68377.6	251249	-8.19	83480.1	151.13	102.657
160399	130514	80542	262143	68377.6	251249	19.11	29448.1	33.32	102.659
262143	154282	111353	262143	68377.3	251250	42.77	80758.7	217.77	102.66
262143	161161	106600	262143	68377.3	251250	123.76	108818	97.58	102.662
34622.2	76235.7	29763	49072.1	71901	44728	-10.01	455.4	-8.33	102.662
116738	177759	43039	262143	68377.1	251251	6.37	67615.9	47.6	102.663
81032.2	87063.6	60996	102617	79757.8	84319	3.64	1028.5	27.37	102.665
117058	99231.6	77309	262143	90733.3	189344	20.02	1516.9	199.92	102.666
9125.25	73423.2	8145	3923.7	63934.3	4022	10.92	-13.2	-4.76	102.667
8906.25	103033	5665	262143	132346	129810	10.92	7459.1	-3.57	102.667
23882.2	105846	14787	262143	124674	137798	19.11	7609.8	-54.74	102.668
61838.2	122718	33024	262143	134423	127804	40.95	8944.1	16.66	102.669
71427.8	82794	56539	73260	78761.9	60958	-37.31	760.1	20.23	102.672
202555	163549	81166	262143	123547	139055	3.64	9760.3	40.46	102.672
25651.5	106056	15851	262143	113373	151534	-23.66	8292.9	8.33	102.673
14123.2	98728.7	9375	248179	125059	130056	-8.19	6384.4	-5.95	102.674
5837.25	73808.6	5183	47038.2	93987.5	32799	11.83	1017.5	33.32	102.674
12243	66064.8	12145	12595	64567.1	12784	-9.1	276.1	2.38	102.674
44144.2	72007.3	40177	56302.4	70516.3	52326	-9.1	535.7	-16.66	102.675
5678.25	67002.1	5554	16474.7	78884.1	13687	-54.6	388.3	-27.37	102.677
6464.25	73117.2	5794	70110.7	80387.3	57158	9.1	1694	38.08	102.68
20994.8	124697	11034	262143	99118.4	173326	15.47	10231.1	46.41	102.68
25035	153465	10691	262143	123315	139316	-24.57	11723.8	-45.22	102.68
5061	65278	5081	6472.4	60988.5	6955	-20.93	83.6	-17.85	102.681
49049.2	75438.1	42611	46285.8	75672	40086	-6.37	51.7	39.27	102.682
262143	139780	122906	262143	68377.6	251249	-23.66	93617.7	51.17	102.685
57699.8	81156.6	46594	118711	82102.2	94758	3.64	491.7	48.79	102.686
62277	86157.9	47371	100353	82593.2	79628	30.94	775.5	86.87	102.686
176801	151207	76629	262143	68377.3	251250	-31.85	20744.9	33.32	102.687
33049.5	76542.8	28297	76842.7	74797.5	67328	0.91	391.6	4.76	102.687
13027.5	99518.6	8579	262143	116900	146961	-52.78	6825.5	22.61	102.688
19378.5	71730.6	17705	16661.7	68127.1	16028	24.57	37.4	-7.14	102.688
10029	121109	5427	164582	160092	67374	-1.82	4100.8	17.85	102.691
6945.75	65514.8	6948	8735.1	63262.6	9049	-3.64	39.6	-8.33	102.692
13293	66435.6	13113	13645.5	65284.8	13698	21.84	48.4	8.33	102.693
14832.8	78437.8	12393	41444.7	102391	26527	15.47	1082.4	5.95	102.694
63174.8	95131.6	43521	131540	92455.2	93241	41.86	103.4	10.71	102.696
8763	87344.8	6575	156391	102390	100100	3.64	3853.3	-32.13	102.696
21134.2	131772	10511	262143	116245	147789	-22.75	9152	13.09	102.696
53199.8	78235.8	44564	65760.2	82151.4	52460	-19.11	278.3	-34.51	102.696
17857.5	71139.1	16451	21003.4	70712	19466	-2.73	256.3	7.14	102.7
20656.5	127339	10631	262143	144119	119206	20.02	7685.7	11.9	102.7
54905.2	81473.4	44165	87425.8	81172.2	70585	25.48	585.2	-8.33	102.703
58888.5	83565.7	46183	101774	79728.8	83657	-9.1	497.2	42.84	102.703
9000.75	88556.2	6661	145553	100311	95094	28.21	3946.8	24.99	102.709
8952.75	84421.2	6950	130995	88294.4	97230	-12.74	3231.8	-4.76	102.71
52981.5	84282.7	41197	93962	80526.9	76470	-3.64	420.2	107.1	102.711
9648	78741.1	8030	85388.6	128402	43582	13.65	2307.8	-22.61	102.713
54172.5	76644.5	46321	67159.4	76133.6	57811	-29.12	23.1	27.37	102.713
69748.5	92482.4	49426	111406	88680.8	82330	-17.29	1202.3	8.33	102.714
80808	104161	50843	100377	89483.9	73514	-33.67	2464	34.51	102.715
54793.5	81867.3	43863	80470.5	85269	61848	14.56	579.7	59.5	102.715
60130.5	87303.7	45138	99609.4	85361.2	76475	1.82	589.6	57.12	102.716
28114.5	68817.2	26774	27911.4	66966.9	27315	-18.2	15.4	4.76	102.717
59460	90626.8	42998	119276	87075.9	89771	3.64	91.3	5.95	102.717
56935.5	77403.7	48206	81590.3	73191.8	73056	-14.56	1035.1	70.21	102.718
9517.5	97734.1	6382	130540	111049	77039	-8.19	3194.4	1.19	102.721
17266.5	72420.9	15625	33080.3	75216	28823	16.38	443.3	19.04	102.723
25906.5	95715.9	17738	187106	118776	103238	-12.74	5016	-28.56	102.723
63488.2	88551.4	46987	64554.6	88368.7	47875	28.21	6.6	26.18	102.723
30199.5	73465.3	26940	40251.2	82231.4	32079	-3.64	271.7	24.99	102.724
47602.5	79488.3	39247	65461	76874.4	55806	-19.11	690.8	14.28	102.725
5340.75	69890.5	5008	8973.8	96744	6079	16.38	72.6	-14.28	102.729
15148.5	191766	5177	262143	184743	92993	35.49	8726.3	-35.7	102.729
27726	121290	14981	262143	121426	141484	11.83	9423.7	-17.85	102.73
66631.5	89358.3	48868	96179.6	86014.5	73281	0	85.8	33.32	102.73
154854	127233	79763	262143	93011.6	184706	16.38	7450.3	52.36	102.731
35740.5	86428.1	27101	59693.7	92129.3	42463	1.82	763.4	-44.03	102.732
68221.5	95803.6	46668	132446	100226	86604	-5.46	623.7	135.66	102.735
8312.25	66239.3	8224	16483.5	65237.2	16559	-10.92	242	32.13	102.736
13540.5	101718	8724	206799	158569	85469	-11.83	5123.8	15.47	102.736
10008	77445.3	8469	79619.1	101093	51615	0	1833.7	44.03	102.736
10122	68521.4	9681	4539.7	63408.7	4692	10.01	-6.6	5.95	102.736
5591.25	70453.4	5201	2015.2	59922	2204	12.74	-23.1	-40.46	102.737
14020.5	65707.1	13984	6892.6	60381.4	7481	-5.46	-14.3	5.95	102.739
52269.8	76740.7	44638	59419.8	74331.2	52389	17.29	563.2	40.46	102.739
33201	74952.1	29030	46070.2	76394.3	39522	1.82	320.1	29.75	102.744
6995.25	87723.1	5226	134140	91170.8	96423	6.37	3338.5	17.85	102.75
92955.8	106202	57362	179522	119811	98198	14.56	1587.3	64.26	102.754
25956.8	92031	18484	15647.5	104790	9786	-17.29	-28.6	27.37	102.755
108583	99390.7	71597	149690	103210	95050	30.94	2427.7	21.42	102.762
8103.75	64609.2	8220	7201.7	61350.7	7693	36.4	48.4	-20.23	102.763
21761.2	66851.6	21333	16991.7	66212.9	16818	-10.01	3.3	17.85	102.764
7219.5	73754.8	6415	6505.4	70539	6044	9.1	24.2	-1.19	102.764
9295.5	67665.2	9003	4170.1	65038.5	4202	-9.1	-58.3	28.56	102.765
106275	107087	65039	138007	87144.2	103787	27.3	825	39.27	102.766
61523.2	80174.8	50290	95571.3	78440.1	79849	-16.38	776.6	-61.88	102.766
7791	97478.2	5238	151789	123844	80324	-6.37	3603.6	13.09	102.767
24084	69719	22639	27437.3	70308.2	25575	-0.91	683.1	14.28	102.767
17907.8	117255	10009	232995	155912	97937	8.19	5981.8	26.18	102.768
11634	66998.8	11380	27737.6	67358.8	26987	-26.39	563.2	26.18	102.77
32867.2	77076.8	27946	25114.1	74450.5	22107	-0.91	121	10.71	102.771
44642.2	78093	37464	61003.8	73470	54416	16.38	837.1	-35.7	102.772
52650	87137.5	39598	63746.1	94159.4	44368	6.37	18.7	19.04	102.772
254482	213022	78291	262143	68374.9	251259	-20.93	33416.9	28.56	102.773
160541	129773	81074	262143	75826.3	226568	-22.75	15297.7	26.18	102.773
13058.2	104339	8202	71849.8	108858	43256	18.2	1828.2	55.93	102.778
99999.8	112411	58300	141390	111182	83342	19.11	1246.3	55.93	102.779
64110	92053.7	45642	97609.6	91304	70062	-17.29	785.4	57.12	102.78
188258	183591	67202	262143	68374.9	251259	30.94	24330.9	4.76	102.78
24765.8	78396.8	20703	38857.5	73903.5	34458	8.19	354.2	48.79	102.78
31401.8	85345.9	24113	54024.3	79525.1	44521	10.92	732.6	39.27	102.782
44370.8	78849.2	36879	97084.9	74449.8	85461	28.21	999.9	59.5	102.782
21825	194337	7360	262143	171690	100063	0	10783.3	16.66	102.782
76218	84852.7	58867	68274.8	79203.8	56493	-0.91	972.4	-4.76	102.783
69014.2	83290.4	54303	202068	84145.9	157378	49.14	1432.2	59.5	102.784
62176.5	87760.3	46431	74562.4	101185	48293	-19.11	118.8	24.99	102.786
16176	93484.2	11340	232238	114712	132679	55.51	5963.1	20.23	102.787
13431	92937.8	9471	211527	112713	122990	11.83	5327.3	-17.85	102.794
13324.5	92142.5	9477	194479	101630	125410	12.74	5162.3	24.99	102.795
9708.75	86792.1	7331	58005.2	87467.6	43461	26.39	1534.5	38.08	102.797
33243	127688	17062	262143	85967.8	199840	22.75	13086.7	-41.65	102.797
41793	119038	23009	262143	68374.9	251259	0.91	17890.4	5.95	102.799
76137.8	84412	59112	158616	192166	54094	0	2774.2	17.85	102.8
86748	96118.4	59147	262143	101954	168506	39.13	10111.2	9.52	102.801
32797.5	87325	24614	43604	99983.6	28581	-31.85	322.3	-32.13	102.801
77531.2	96611.5	52593	181005	90227.1	131472	-0.91	998.8	11.9	102.803
48159.8	99580.3	31695	90799.5	124696	47721	11.83	2183.5	28.56	102.804
30298.5	139529	14231	262143	111291	154368	-15.47	12016.4	-39.27	102.805
169890	151245	73615	262143	104623	164206	-5.46	9495.2	26.18	102.806
10815	86594	8185	122628	98588.6	81516	10.92	3004.1	-45.22	102.806
262143	145955	117706	262143	68374.3	251261	10.01	56303.5	65.45	102.808
204072	158181	84549	262143	141427	121475	-37.31	4948.9	28.56	102.809
62551.5	90857	45119	102978	95399.3	70742	21.84	955.9	45.22	102.81
15845.2	116390	8922	230129	158513	95145	4.55	6070.9	7.14	102.81
54553.5	82949.8	43101	57576.2	80123	47094	23.66	315.7	11.9	102.811
104084	111394	61235	106144	116402	59761	19.11	8.8	14.28	102.811
16187.2	105820	10025	231532	182341	83216	-19.11	5702.4	4.76	102.813
11661.8	123808	6173	204250	137569	97302	11.83	5377.9	-29.75	102.815
50517.8	82019.9	40365	89787.5	80718.7	72899	-17.29	713.9	7.14	102.815
23512.5	82778.1	18615	16494.5	79169.7	13654	50.96	29.7	-59.5	102.816
41379	111606	24298	64726.2	109355	38790	-20.02	403.7	36.89	102.816
204257	143004	93607	262143	70689.5	243032	27.3	16976.3	-9.52	102.816
10889.2	118269	6034	242796	189834	83820	3.64	6240.3	-26.18	102.818
7745.25	71947.9	7055	21203.6	84949.2	16358	0	298.1	27.37	102.818
22357.5	172420	8498	262143	130797	131347	3.64	11935	67.83	102.819
8991	100398	5869	153365	123872	81140	-16.38	4005.1	9.52	102.819
49032	76341.4	42092	115007	75255.2	100154	15.47	59.4	64.26	102.82
66898.5	86798.1	50511	67908.5	84864.3	52442	6.37	525.8	38.08	102.821
38457.8	76208.5	33072	72127	74929.3	63085	12.74	532.4	26.18	102.823
74259.8	85244.4	57091	68016.3	82761.2	53860	47.32	-28.6	-2.38	102.824
17955	144842	8124	262143	117494	146218	20.93	10507.2	14.28	102.825
63066.8	83974.5	49219	108502	81218.7	87551	-22.75	448.8	124.95	102.826
9359.25	78798.5	7784	58048.1	121278	31368	-34.58	1141.8	-20.23	102.827
31046.2	76979.6	26431	52917.7	75019.8	46228	20.02	321.2	21.42	102.827
20283.8	70618.1	18824	19219.2	76280.9	16512	-13.65	33	27.37	102.828
46735.5	82730.7	37022	89733.6	87431	67262	-6.37	502.7	-4.76	102.83
50187.8	95422.1	34469	81016.1	91675.4	57916	-38.22	256.3	124.95	102.831
50658.8	78977.4	42037	60405.4	77383.9	51157	7.28	133.1	47.6	102.831
13772.2	72548.7	12441	33657.8	75047.6	29392	0	105.6	45.22	102.833
11110.5	91291.1	7976	237882	104718	148874	2.73	6422.9	-15.47	102.835
14859.8	109557	8889	195411	145944	87749	-13.65	4950	1.19	102.836
262143	150580	114091	262143	68374.3	251261	11.83	68412.3	20.23	102.84
68100.8	93951.1	47504	101025	84644.2	78219	43.68	364.1	-23.8	102.84
212955	140631	99240	262143	68374.1	251262	-18.2	33047.3	85.68	102.841
63510	92427.4	45032	76612.8	99070.6	50680	-4.55	992.2	-3.57	102.842
186295	140804	86709	262143	68373.8	251263	30.03	60406.5	17.85	102.842
51245.2	108588	30928	72997.1	114660	41723	9.1	671	-5.95	102.845
35966.2	80320.5	29346	44460.9	75434	38627	-31.85	595.1	1.19	102.846
12129	148134	5366	244276	210184	76166	9.1	6057.7	8.33	102.846
6961.5	83482	5465	132548	94014.5	92397	31.85	3362.7	-20.23	102.847
77210.2	87653.3	57728	155662	85333	119549	2.73	1450.9	21.42	102.848
7269	78818.9	6044	62492.1	119297	34330	13.65	1521.3	20.23	102.85
10278.8	70082	9612	15918.1	67943.8	15354	13.65	6.6	-15.47	102.853
7278	83723.2	5697	71987.3	111402	42349	-0.91	1771	-10.71	102.853
8937	82783.8	7075	150781	100676	98153	1.82	3884.1	-19.04	102.854
7136.25	73292.8	6381	4229.5	78168.2	3546	-15.47	-15.4	17.85	102.856
19344.8	107439	11800	249605	120649	135585	-13.65	6569.2	2.38	102.857
92863.5	96361.5	63157	210508	131713	104742	7.28	3858.8	-14.28	102.865
11964.8	108484	7228	118962	117168	66539	18.2	3581.6	-16.66	102.866
56061.8	76339.4	48128	80191.1	85576.2	61412	-8.19	567.6	4.76	102.871
35583.8	94146.8	24770	198119	110075	117955	3.64	5034.7	14.28	102.871
94351.5	94033	65758	65073.8	93548.2	45588	11.83	-23.1	5.95	102.871
68226.8	82264.2	54353	87940.6	78414	73498	-5.46	992.2	74.97	102.872
10458	65242.8	10505	6935.5	63032.2	7211	5.46	-11	15.47	102.872
9471.75	117187	5297	103736	151910	44753	5.46	2395.8	3.57	102.872
41187	111240	24265	146776	128550	74828	15.47	3785.1	14.28	102.873
53909.2	78239.8	45156	78713.8	75111.6	68679	6.37	218.9	38.08	102.874
15234.8	104427	9561	186004	142819	85353	-15.47	4611.2	-11.9	102.874
9333.75	96239.2	6356	201687	115286	114652	24.57	4801.5	9.52	102.876
117608	116966	65896	202768	111321	119372	3.64	1664.3	61.88	102.876
72652.5	85016.6	56005	140677	82648.1	111550	9.1	680.9	95.2	102.877
60537.8	80207.9	49464	98190.4	77447.1	83089	-4.55	588.5	8.33	102.877
8925	112526	5198	227884	132874	112397	10.01	5683.7	-19.04	102.878
51461.2	75967.2	44395	87981.3	76826	75052	13.65	221.1	104.72	102.878
35922.8	76019	30969	37543	71176.2	34568	0	418	-3.57	102.879
6938.25	77396.6	5875	158341	93349.5	111163	0.91	3853.3	-7.14	102.88
43381.5	82538.8	34445	196407	128443	100214	-10.01	3782.9	19.04	102.88
14195.2	111681	8330	162039	136459	77821	51.87	4139.3	21.42	102.881
11115	64480.2	11297	16357	63565.7	16864	3.64	242	-17.85	102.882
12078	76212.6	10386	102681	82792.3	81279	-1.82	2995.3	-9.52	102.883
10258.5	100704	6676	188366	125088	98689	24.57	4590.3	19.04	102.883
82669.5	96657.2	56052	194869	96418.1	132454	8.19	1359.6	57.12	102.891
163694	173846	61709	262143	68376.2	251254	49.14	65734.9	65.45	102.894
59499.8	77442.3	50352	54392.8	76548	46568	-15.47	50.6	-15.47	102.894
21548.2	70240.5	20105	23442.1	68624.7	22387	-1.82	1090.1	-30.94	102.895
21579.8	66424.8	21291	18320.5	65132.5	18434	8.19	84.7	0	102.895
11030.2	126444	5717	193141	165831	76329	33.67	4881.8	-22.61	102.896
115890	122225	62139	190350	148309	84113	19.11	3456.2	21.42	102.896
27622.5	105475	17163	225726	122913	120355	5.46	6237	-11.9	102.897
85410.8	122682	45626	262143	68376.8	251252	-8.19	11947.1	7.14	102.897
21241.5	163659	8506	262143	143350	119845	-22.75	8464.5	57.12	102.9
14013	103279	8892	188157	102462	120348	15.47	4832.3	-19.04	102.9
151460	127046	78130	262143	71794	239293	28.21	2422.2	205.87	102.901
17890.5	69869	16781	17440.5	68966.4	16573	-5.46	493.9	-14.28	102.901
28939.5	72264.4	26245	44269.5	71269.7	40708	21.84	127.6	-33.32	102.902
59319.8	83726.3	46432	62244.6	82730.2	49308	-35.49	118.8	13.09	102.902
22176.8	112421	12928	262143	144590	118817	-3.64	7345.8	-29.75	102.903
85893.8	95657.1	58847	212015	89433.9	155362	-10.92	1923.9	57.12	102.903
52031.2	76879.6	44354	60819	77333.3	51541	5.46	745.8	1.19	102.905
6274.5	64271	6398	7082.9	60432.9	7681	26.39	157.3	2.38	102.906
12531	117302	7001	250073	162774	100684	19.11	6087.4	17.85	102.908
25421.2	171771	9699	262143	140317	122436	22.75	8686.7	52.36	102.91
9476.25	69319.7	8959	14190	67096.4	13860	-7.28	325.6	9.52	102.911
8243.25	103413	5224	107602	87963.9	80167	1.82	2674.1	-36.89	102.911
77919	89419.9	57107	56744.6	93033.2	39973	6.37	3.3	-2.38	102.911
6481.5	66030.1	6433	2867.7	56437.7	3330	-15.47	18.7	-7.14	102.912
85812.8	94621.4	59435	262143	133518	128670	-1.82	4309.8	49.98	102.914
58667.2	78121.3	49216	48093.1	75000.7	42024	18.2	301.4	-22.61	102.919
10708.5	108637	6460	262143	113792	150975	20.93	7632.9	2.38	102.92
17937	71542.8	16431	26637.6	71222	24511	-10.01	73.7	-21.42	102.92
262143	176071	97573	262143	68376.5	251253	-3.64	35207.7	-23.8	102.922
105836	103517	67004	242955	124674	127711	69.16	3075.6	33.32	102.922
21206.2	127783	10876	262143	122013	140803	2.73	7482.2	-27.37	102.923
32025.8	82804.3	25347	36085.5	82415	28695	-2.73	293.7	-10.71	102.923
91941	154916	38895	262143	83944.8	204656	-19.11	11117.7	9.52	102.924
4903.5	63559.3	5056	1983.3	55569.7	2339	-10.92	2.2	-16.66	102.924
171365	160844	69823	262143	68376.2	251254	-4.55	38693.6	42.84	102.926
10941.8	88006.7	8148	233024	108396	140886	11.83	5514.3	-4.76	102.926
219988	186330	77374	262143	68376.2	251254	29.12	23637.9	42.84	102.926
5257.5	63536	5423	5480.2	61688.5	5822	-5.46	30.8	10.71	102.926
256091	164827	101823	262143	68376.2	251254	37.31	62799	107.1	102.926
47217	74845.5	41344	81007.3	74580.9	71183	7.28	829.4	-30.94	102.927
20430	101347	13211	29167.6	100232	19071	10.92	128.7	-8.33	102.927
27531	151569	11904	262143	124702	137767	14.56	10455.5	13.09	102.927
41362.5	78440.1	34558	62168.7	78312.5	52026	34.58	726	14.28	102.927
262143	113893	150841	262143	68376	251255	53.69	150918	233.24	102.927
62497.5	85014.7	48178	153096	83800	119729	-2.73	732.6	90.44	102.928
262143	131413	130731	262143	68376	251255	17.29	174156	95.2	102.929
23061.8	67562.6	22370	10021	64741.4	10144	16.38	196.9	13.09	102.93
106802	105377	66422	132268	107596	80564	-0.91	506	27.37	102.932
7719.75	64920	7793	5443.9	60613.6	5886	50.05	22	74.97	102.937
31746	79221.2	26262	38285.5	75789.2	33106	12.74	548.9	19.04	102.939
97509	87753	72822	256978	86772.7	194085	-7.28	1277.1	14.28	102.939
93465	88896.5	68904	30468.9	87086.7	22929	9.1	53.9	-39.27	102.941
51108.8	74075.3	45217	32645.8	70911.6	30171	26.39	313.5	-13.09	102.942
9650.25	74457.1	8494	60075.4	91947.5	42819	18.2	1569.7	3.57	102.942
64509	79540.6	53151	125258	77357.9	106116	23.66	1367.3	42.84	102.943
14488.5	80693.3	11767	160735	86612.9	121621	-2.73	4406.6	39.27	102.944
7053.75	88677.3	5213	148969	97786.5	99838	13.65	3947.9	9.52	102.946
50073	86004.4	38156	35107.6	80089.5	28728	48.23	90.2	-7.14	102.946
10001.2	121356	5401	202677	165121	80442	15.47	5212.9	-27.37	102.946
5304.75	66920.5	5195	2866.6	59413.5	3162	4.55	25.3	4.76	102.947
9441	79825.2	7751	62860.6	77446.9	53193	-2.73	1694	-21.42	102.947
83913	92180.8	59658	113398	90694	81942	20.02	1276	28.56	102.949
76215.8	87417.8	57138	126096	81860	100951	-7.28	899.8	113.05	102.953
50199.8	74605.8	44097	43369.7	75045.6	37874	1.82	44	57.12	102.955
12424.5	66901	12171	14384.7	70116.5	13445	-0.91	421.3	73.78	102.956
10012.5	95722.7	6855	148111	118639	81816	-7.28	3787.3	16.66	102.959
6100.5	68553.2	5832	4558.4	64508.6	4631	-50.96	14.3	22.61	102.959
50985	83027.4	40244	67567.5	78852.2	56157	42.77	984.5	27.37	102.96
29421.8	146943	13122	262143	143333	119859	-13.65	9419.3	-9.52	102.961
6607.5	65839.9	6577	6864	62166.8	7236	5.46	47.3	-17.85	102.963
15360.8	68240.4	14752	18156.6	65351	18208	-18.2	-5.5	-14.28	102.963
262143	215797	79611	262143	68373	251266	5.46	77905.3	146.37	102.964
16992.8	69541.5	16014	17028	69210.3	16124	-21.84	629.2	33.32	102.964
187604	199952	61489	262143	68372.7	251267	8.19	72833.2	61.88	102.967
64802.2	86388.9	49160	136752	87635.1	102267	12.74	1010.9	45.22	102.968
17936.2	73494.4	15994	18827.6	102901	11991	65.52	332.2	26.18	102.968
59325	95045.3	40906	153195	93155.8	107774	-10.01	819.5	15.47	102.97
262143	158580	108335	262143	68373	251266	11.83	73453.6	71.4	102.97
67695	82359.5	53867	85177.4	83404.6	66929	-10.01	1580.7	-30.94	102.97
262143	149122	115206	262143	68372.7	251267	15.47	55859.1	110.67	102.972
79233	117231	44294	143667	115955	81198	-18.2	729.3	94.01	102.972
7929	64128.7	8103	4374.7	61444.6	4666	40.04	13.2	28.56	102.972
79683.8	83366.4	62641	131123	85369.5	100660	-21.84	339.9	5.95	102.972
28383	111191	16729	235266	236533	65185	20.02	5825.6	26.18	102.973
62753.2	164267	25036	262143	68372.4	251268	27.3	39602.2	52.36	102.973
6015	77506.7	5086	81944.5	84041.2	63901	10.92	2266	8.33	102.975
28314	148068	12532	262143	110979	154802	-2.73	11567.6	-41.65	102.976
8658.75	83241.9	6817	26027.1	101283	16841	-10.01	570.9	-14.28	102.976
179385	155089	75803	262143	68372.2	251269	24.57	64658	67.83	102.979
11285.2	69425.5	10653	15107.4	68683.9	14415	-9.1	1.1	-2.38	102.98
71089.5	91156.6	51109	95714.3	87040.3	72067	-16.38	355.3	4.76	102.98
11977.5	76813.5	10219	27855.3	74874.9	24381	33.67	603.9	-8.33	102.981
16359.8	95830.6	11188	262143	112917	152146	-11.83	8075.1	11.9	102.982
15129	105771	9374	259167	134985	125827	41.86	6930	39.27	102.983
157818	149404	69227	262143	68372.2	251269	5.46	52571.2	-1.19	102.984
53188.5	82612.7	42194	85720.8	90851.4	61835	2.73	842.6	-30.94	102.985
85634.2	85264.8	65820	50686.9	84252.3	39427	-16.38	2.2	57.12	102.985
248044	262143	61254	262143	68371.9	251270	39.13	112534	119	102.987
71508	87701.9	53435	155177	92275.5	110210	-20.02	1547.7	57.12	102.987
18307.5	107625	11148	152830	128753	77791	2.73	4456.1	20.23	102.989
6948	85318.4	5337	119441	104902	74619	39.13	3128.4	27.37	102.99
58355.2	82537.4	46335	119965	78007.8	100785	46.41	542.3	67.83	102.991
7348.5	73863.7	6520	85377.6	113872	49137	-16.38	1991	38.08	102.992
10269.8	73228	9191	11462	80580.7	9322	7.28	-16.5	-8.33	102.992
9754.5	67419.4	9482	33171.6	66515.8	32683	8.19	4.4	30.94	102.993
43264.5	77182.7	36736	54760.2	76257.7	47061	-6.37	352	47.6	102.994
51842.2	80123	42404	71328.4	73002.6	64033	0	-6.6	-3.57	102.995
5719.5	65656.5	5709	948.2	46443.4	1338	-23.66	2.2	-47.6	102.996
9340.5	89402.5	6847	160778	120500	87442	-11.83	3927	-20.23	102.999
37614.8	75522.2	32641	48622.2	74517.2	42762	-5.46	445.5	13.09	103
20975.2	75268.8	18263	94459.2	94874.7	65249	6.37	1876.6	-7.14	103.005
10788.8	83536.3	8464	88229.9	113330	51021	-11.83	2213.2	19.04	103.008
15846	66659.2	15579	7093.9	63720.6	7296	-6.37	-19.8	-22.61	103.011
27921.8	76334	23972	36858.8	73419.6	32901	-1.82	81.4	14.28	103.011
51566.2	77497.8	43607	63875.9	76689.5	54586	25.48	250.8	57.12	103.012
9237.75	118197	5122	184063	117423	102729	-9.1	4763	-23.8	103.016
144484	126912	74610	262143	73494.3	233757	-39.13	17619.8	39.27	103.016
8605.5	64690.3	8718	4824.6	61430.9	5147	-14.56	0	4.76	103.016
14898.8	72838.8	13405	22768.9	70682.7	21111	36.4	438.9	15.47	103.019
127327	110128	75771	262143	85940.3	199904	-5.46	2598.2	85.68	103.02
97397.2	168658	37846	262143	68370.8	251274	-70.07	33187	57.12	103.02
7863	83667.7	6159	118128	90241.4	85788	-13.65	3010.7	-2.38	103.02
9809.25	101190	6353	188040	126335	97545	1.82	4756.4	-21.42	103.022
89704.5	92548.6	63522	168611	102143	108183	-0.91	3670.7	-51.17	103.026
234076	172775	88788	262143	68370.3	251276	16.38	26429.7	9.52	103.027
205229	135481	99275	262143	68370.3	251276	38.22	21557.8	51.17	103.03
262143	158588	108330	262143	68370	251277	-13.65	49705.7	65.45	103.03
49124.2	81164.9	39665	89779.8	79595.9	73921	23.66	1071.4	2.38	103.031
50911.5	204658	16303	262143	82145.8	209138	-0.91	25038.2	-71.4	103.032
66414.8	89586.4	48585	130650	87910.4	97398	12.74	419.1	189.21	103.033
221212	179496	80767	262143	68369.4	251279	0.91	28321.7	-9.52	103.034
212942	158589	87997	262143	107283	160135	-3.64	14033.8	64.26	103.035
9743.25	79439.4	8038	54246.5	138833	25607	-2.73	1284.8	-8.33	103.035
74390.2	90793.4	53696	95370	102135	61195	14.56	101.2	-3.57	103.036
16060.5	121135	8689	205059	138148	97278	27.3	5155.7	-3.57	103.036
129850	110171	77242	262143	80043.1	214632	0	8517.3	10.71	103.036
148355	129129	75294	262143	71336.1	240829	25.48	14259.3	9.52	103.037
24013.5	70357.2	22368	33899.8	70882.1	31343	16.38	14.3	5.95	103.038
14719.5	68899.2	14001	16914.7	93129.6	11903	-26.39	254.1	-21.42	103.038
124229	150162	54218	262143	68369.7	251278	-16.38	35033.9	63.07	103.038
26208	76012	22596	42156.4	74975.2	36849	-19.11	133.1	11.9	103.04
5685	72640.3	5129	36018.4	107452	21968	-1.82	900.9	13.09	103.043
13873.5	67938	13383	11424.6	67452.5	11100	11.83	288.2	-22.61	103.044
102471	106592	63002	260736	100111	170686	-21.84	1799.6	119	103.045
16021.5	85364.6	12300	157480	110427	93461	6.37	3894	33.32	103.046
6295.5	80019.8	5156	101219	99781.4	66480	-18.2	2423.3	-32.13	103.053
69292.5	87405.5	51955	98434.6	80816.4	79823	-17.29	619.3	11.9	103.053
16346.2	103185	10382	259656	121046	140581	-15.47	6655	13.09	103.055
9301.5	89407.9	6818	186837	123874	98847	10.92	4528.7	10.71	103.055
8775	85272.6	6744	105901	107063	64825	23.66	2494.8	19.04	103.058
30098.2	77869.8	25331	36659.7	72029.1	33355	-1.82	151.8	17.85	103.06
13585.5	103878	8571	181757	132271	90055	16.38	4646.4	-2.38	103.06
9481.5	112875	5505	262143	153491	111927	38.22	6512	-2.38	103.06
5761.5	65735.7	5744	12138.5	65750	12099	2.73	365.2	-17.85	103.062
53221.5	77518	44995	61106.1	82332.4	48640	9.1	462	-8.33	103.062
23218.5	98297.6	15480	73739.6	89481	54007	50.05	1846.9	-26.18	103.066
45085.5	87581.1	33737	44236.5	86687.3	33443	4.55	13.2	-21.42	103.067
78438.8	87126.7	59001	93298.7	83224.6	73469	9.1	1040.6	-7.14	103.067
62085	82980.9	49033	106602	78662.8	88813	-9.1	105.6	92.82	103.07
13297.5	70358.9	12386	80005.2	101798	51506	-11.83	1736.9	-32.13	103.071
25698	103525	16268	262143	106175	161806	-1.82	8563.5	32.13	103.071
183720	151515	79466	262143	68368.1	251284	6.37	26295.5	-80.92	103.074
15180	119299	8339	221460	131848	110078	10.92	5559.4	21.42	103.076
229461	213072	70577	262143	68368.1	251284	19.11	65267.4	44.03	103.076
67623.8	91963	48191	116728	90010	84989	-65.52	872.3	92.82	103.077
262143	171426	100217	262143	68367.8	251285	-69.16	57044.9	-26.18	103.078
75576	96656.1	51243	262143	111772	153704	6.37	5442.8	126.14	103.082
8127	65111.4	8180	16284.4	64848.7	16457	6.37	-15.4	17.85	103.083
212240	171067	81309	262143	70843.1	242505	46.41	25403.4	45.22	103.087
9988.5	96081.9	6813	173203	106420	106662	1.82	4369.2	19.04	103.09
21382.5	69075	20287	26151.4	69132.3	24791	-10.92	101.2	48.79	103.09
49514.2	75996.3	42699	71388.9	75476.2	61987	2.73	470.8	38.08	103.092
31153.5	124280	16428	262143	84753.6	202703	6.37	12725.9	26.18	103.092
72680.2	89029.6	53501	171788	86073.3	130799	-5.46	1146.2	52.36	103.094
23793.8	71392.1	21842	32286.1	68531.2	30875	-0.91	266.2	10.71	103.095
10704	67026.3	10466	13348.5	65622	13331	-9.1	88	3.57	103.095
5988	64237.9	6109	5923.5	64560.5	6013	4.55	206.8	33.32	103.096
43013.2	79234.2	35577	100782	82358.8	80196	11.83	776.6	41.65	103.096
50538	81563.7	40607	52375.4	79734.1	43049	43.68	1.1	40.46	103.097
19296.8	82650.3	15301	44930.6	86201.9	34159	-10.01	968	3.57	103.097
37913.2	78245.4	31755	68237.4	79509.4	56245	-6.37	295.9	28.56	103.097
80681.2	100917	52395	114803	104999	71655	10.92	792	-4.76	103.098
56784.8	79073.7	47063	67284.8	73095.8	60326	5.46	328.9	-34.51	103.098
45993	80524.6	37432	84687.9	78167.2	71003	14.56	229.9	35.7	103.103
37332	79888.6	30625	41796.7	82805	33080	-31.85	-18.7	-47.6	103.105
14199.8	119614	7780	244747	155589	103090	-1.82	6392.1	-24.99	103.105
30597.8	73617	27239	37506.7	71200	34523	29.12	155.1	3.57	103.106
43244.2	75504.3	37535	48260.3	74109.9	42677	8.19	572	27.37	103.106
52029.8	82943.9	41110	79993.1	82520.2	63529	-5.46	821.7	8.33	103.107
84234	108383	50934	139562	107811	84837	4.55	984.5	74.97	103.108
19855.5	151467	8591	262143	168578	101910	11.83	7700	13.09	103.109
9747.75	75121	8504	7486.6	86168.2	5694	17.29	17.6	-5.95	103.114
37423.5	73948.8	33166	45901.9	73299.9	41040	8.19	86.9	-11.9	103.114
262143	171339	100268	262143	68366.4	251290	52.78	39646.2	63.07	103.116
60609	78061.3	50884	107274	77659.1	90528	37.31	226.6	1.19	103.117
230330	166738	90531	262143	68366.4	251290	30.03	23702.8	45.22	103.117
9267	74673.8	8133	58151.5	131496	28982	16.38	1414.6	17.85	103.118
127636	102833	81343	197231	117010	110467	59.15	3547.5	-21.42	103.118
120916	100482	78863	262143	90278.4	190298	18.2	2316.6	133.28	103.118
238515	176114	88757	262143	68366.2	251291	18.2	84342.5	-19.04	103.119
9696	66621.6	9538	12076.9	63910.8	12384	-23.66	-3.3	26.18	103.119
9563.25	63744.6	9832	8477.7	62715.3	8859	-24.57	8.8	4.76	103.119
262143	182254	94263	262143	68365.9	251292	-41.86	41786.8	82.11	103.121
57249.8	176602	21245	262143	68365.6	251293	41.86	24500.3	-28.56	103.124
90468.8	87338.3	67885	89648.9	81344	72227	-30.03	1003.2	32.13	103.125
8773.5	90862.8	6328	179345	116445	100937	-3.64	4461.6	17.85	103.126
57841.5	75475.9	50224	50576.9	72661.7	45617	12.74	57.2	5.95	103.127
31253.2	68835.9	29755	24440.9	67556.3	23710	-19.11	242	48.79	103.129
11681.2	132907	5760	237288	148512	104711	1.82	6157.8	17.85	103.131
55433.2	81390.7	44635	57589.4	78786.3	47904	-8.19	-3.3	41.65	103.131
6567.75	86171	4995	115765	90398.5	83926	-11.83	3045.9	19.04	103.132
77886	92121.1	55409	183040	89239.9	134421	2.73	992.2	97.58	103.132
9543	86502.1	7230	77323.4	96796	52352	10.92	1977.8	3.57	103.133
146475	144319	66515	252408	149203	110868	5.46	5189.8	16.66	103.133
35984.2	124941	18875	262143	68366.4	251290	-30.03	17919	30.94	103.135
6207	75525.8	5386	25802.7	76247	22178	12.74	101.2	23.8	103.135
12776.2	94514.5	8859	252874	112232	147661	-30.94	6274.4	29.75	103.138
20539.5	113449	11865	262143	115291	149012	19.11	8251.1	-4.76	103.139
64470.8	81034.8	52140	73629.6	83081.8	58080	6.37	860.2	29.75	103.141
17358.8	132528	8584	262143	116971	146872	-17.29	8330.3	7.14	103.143
27081	80756.3	21977	26288.9	85071.6	20252	-43.68	173.8	36.89	103.144
56997	94198.7	39654	96713.1	87204.4	72682	4.55	616	9.52	103.144
5307	68424.1	5083	3485.9	73575.5	3105	29.12	18.7	-8.33	103.145
9599.25	68476.8	9187	5256.9	64239.5	5363	6.37	18.7	-19.04	103.147
60868.5	88353.6	45149	53223.5	86167.4	40480	-1.82	15.4	5.95	103.148
7334.25	65502.5	7338	10657.9	65596.9	10648	-7.28	23.1	4.76	103.148
6716.25	69888.2	6298	40313.9	74935.8	35257	-13.65	1081.3	-16.66	103.149
12381	69096.6	11743	13095.5	73465.7	11682	-0.91	27.5	22.61	103.15
68437.5	87620.5	51188	104573	84640.7	80969	-8.19	177.1	20.23	103.15
108747	106012	67227	210672	116786	118221	52.78	1966.8	90.44	103.155
63459	80920.9	51394	146089	79889.8	119841	10.01	932.8	-9.52	103.157
46110.8	86625	34885	190446	173812	71808	-10.92	4315.3	8.33	103.158
55428	157484	23066	262143	93788.5	183176	20.02	13212.1	-15.47	103.159
11319.8	88053.5	8425	108102	118230	59922	13.65	2654.3	11.9	103.16
51475.5	85656.6	39384	107730	126052	56010	-50.96	1995.4	23.8	103.164
16495.5	110019	9826	185079	127815	94898	-8.19	4648.6	17.85	103.164
98191.5	98986	65010	93504.4	103186	59387	6.37	976.8	7.14	103.166
17169.8	100611	11184	230860	115498	130995	-18.2	5607.8	-3.57	103.17
7233	84526	5608	101263	104317	63617	-3.64	2576.2	30.94	103.172
10290	92139	7319	191187	116246	107785	-14.56	5023.7	1.19	103.174
12800.2	69111.6	12138	10303.7	70383.9	9594	-22.75	323.4	-4.76	103.174
23406.8	114331	13417	252914	180550	91803	49.14	6475.7	40.46	103.175
71504.2	84008.9	55781	112444	77832.9	94679	-31.85	690.8	5.95	103.176
49913.2	82754.4	39528	57545.4	78012.8	48342	-51.87	597.3	33.32	103.177
28013.2	145948	12579	262143	102670	167331	-24.57	11971.3	17.85	103.178
64527	90825.6	46560	69066.8	90677.8	49917	17.29	86.9	-47.6	103.18
80478	83417	63227	106050	82383.1	84363	-24.57	1534.5	20.23	103.182
52921.5	90171.4	38463	55928.4	80436.4	45568	-22.75	654.5	38.08	103.183
7896.75	88344.4	5858	76195.9	92045.8	54251	-16.38	2105.4	0	103.183
10012.5	107960	6078	200243	134321	97700	-4.55	5354.8	-14.28	103.184
54202.5	99235	35796	73604.3	110824	43526	14.56	608.3	-16.66	103.184
11522.2	70433.9	10721	34588.4	67736	33465	1.82	519.2	-14.28	103.186
50187	77347.7	42523	68822.6	76101.1	59268	-46.41	558.8	117.81	103.187
15207.8	68541	14541	27736.5	67533.8	26916	-22.75	16.5	17.85	103.189
88743	86286.2	67402	134300	86410.3	101857	-9.1	1701.7	44.03	103.189
18611.2	127132	9594	207926	160975	84651	47.32	5234.9	-16.66	103.189
99429.8	204906	31801	262143	68366.2	251291	30.94	32479.7	-61.88	103.189
25218.8	98155.1	16838	214427	105376	133358	17.29	5622.1	23.8	103.191
94608	115287	53781	153419	122942	81782	-34.58	3155.9	14.28	103.191
164936	141460	76412	262143	68366.4	251290	-24.57	33321.2	8.33	103.191
8410.5	66875.8	8242	18320.5	67369.1	17822	41.86	347.6	-21.42	103.193
60468	76324.2	51921	58790.6	77457.7	49742	-10.92	39.6	-77.35	103.194
10287	134457	5014	211061	179556	77035	8.19	5392.2	29.75	103.197
114196	105428	70986	262143	141753	121195	-12.74	6647.3	28.56	103.197
9954	72773.9	8964	56736.9	95436.7	38961	14.56	1355.2	5.95	103.197
51724.5	77867.8	43533	44496.1	78753.8	37028	-18.2	-25.3	21.42	103.199
13810.5	113023	8008	262143	140232	122510	-4.55	6904.7	65.45	103.199
35493.8	89270.4	26057	81787.2	88424.1	60617	-17.29	618.2	10.71	103.2
121920	105693	75598	99282.7	117048	55589	0	578.6	-33.32	103.202
26971.5	69612.6	25392	25547.5	69362.9	24138	10.92	264	-11.9	103.203
9027.75	99419	5951	128918	104240	81051	-9.1	3367.1	-13.09	103.203
24956.2	132895	12307	262143	96592.8	177858	-4.55	13985.4	39.27	103.203
19873.5	112027	11626	262143	138362	124166	-17.29	6804.6	3.57	103.204
49154.2	80409.7	40062	79609.2	78943.1	66089	29.12	844.8	10.71	103.205
262143	141031	121816	262143	68366.7	251289	45.5	85484.3	77.35	103.206
12047.2	89556.3	8816	215964	99023.5	142930	16.38	5753	-19.04	103.207
197081	159758	80847	262143	68366.7	251289	-14.56	28498.8	-28.56	103.207
206729	224056	60468	262143	68367	251288	17.29	77697.4	63.07	103.208
16332.8	113629	9420	231804	161414	94115	-1.82	6078.6	-8.33	103.209
262143	129017	133159	262143	68367	251288	77.35	103869	42.84	103.21
10593	105811	6561	200452	128828	101972	-26.39	5221.7	-17.85	103.21
63920.2	110094	38050	75418.2	111634	44275	0.91	640.2	-17.85	103.21
17262.8	65805.7	17192	19104.8	66211.1	18910	-30.03	-4.4	21.42	103.211
262143	172806	99417	262143	68366.7	251289	69.16	186347	136.85	103.211
50462.2	90387.4	36588	75904.4	84832.1	58639	-24.57	964.7	49.98	103.211
262143	141686	121253	262143	68367	251288	70.98	143823	184.45	103.214
20527.5	68915	19521	27724.4	67811.7	26794	-30.94	327.8	8.33	103.216
161717	152588	69457	262143	106975	160596	-18.2	12670.9	15.47	103.217
96721.5	92214.6	68739	199244	101234	128985	-11.83	1202.3	61.88	103.217
14541.8	97594.3	9765	88457.6	121437	47738	10.92	2130.7	-21.42	103.218
55353.8	102471	35402	37744.3	102127	24221	-0.91	-40.7	19.04	103.219
24626.2	67218.1	24010	23347.5	65978.3	23191	5.46	289.3	29.75	103.219
5735.25	63673.6	5903	9556.8	62687.9	9991	23.66	107.8	36.89	103.221
52633.5	83710.8	41206	89876.6	83092.1	70887	30.94	701.8	-46.41	103.222
17280	120257	9417	262143	125066	137366	-8.19	9204.8	-20.23	103.223
54252	87030.6	40853	54158.5	90826.9	39078	-52.78	-61.6	5.95	103.224
86856	88626.2	64227	139110	85682.8	106401	34.58	837.1	33.32	103.225
10924.5	90752.7	7889	67347.5	116211	37980	21.84	1769.9	11.9	103.226
13032	94748.8	9014	155619	127925	79724	23.66	3980.9	15.47	103.227
14850	96224	10114	262143	101910	168579	30.03	7246.8	23.8	103.227
57157.5	76384	49040	75442.4	72209.6	68470	33.67	782.1	40.46	103.229
32580.8	105255	20286	42649.2	102312	27319	6.37	115.5	34.51	103.229
11523.8	102071	7399	258574	127923	132469	-17.29	6870.6	36.89	103.229
102231	99140.4	67579	188046	109434	112614	67.34	4794.9	79.73	103.23
89763	96206	61147	185041	94594.6	128198	-42.77	1362.9	66.64	103.231
5731.5	66931.5	5612	20455.6	76788.8	17458	20.93	554.4	-45.22	103.232
5571	69161	5279	11575.3	71283.5	10642	0.91	102.3	-1.19	103.234
65181	79612.8	53656	80559.6	76647.5	68881	63.7	772.2	9.52	103.235
9280.5	90158.1	6746	89256.2	126437	46264	-2.73	1941.5	-23.8	103.237
9424.5	92753.3	6659	52178.5	102782	33270	32.76	1183.6	-5.95	103.238
157542	116522	88607	262143	68607	250409	15.47	15576	57.12	103.238
11813.2	67526.7	11465	17037.9	68305.9	16347	28.21	15.4	40.46	103.241
21635.2	70043.4	20243	32586.4	70159.4	30439	-13.65	1170.4	42.84	103.241
21450.8	72572.2	19371	36351.7	74429.7	32008	-0.91	96.8	26.18	103.242
32197.5	75913.6	27796	53407.2	73896.2	47365	-4.55	270.6	35.7	103.242
9185.25	101188	5949	212139	132986	104543	14.56	5364.7	-15.47	103.243
84917.2	176879	31463	262143	68368.6	251282	0	43930.7	-29.75	103.245
64904.2	84449.8	50368	96376.5	82556.2	76507	-34.58	444.4	36.89	103.246
7415.25	66180.8	7343	9538.1	67271.7	9292	0	58.3	-7.14	103.247
11669.2	140014	5462	181538	199800	59546	-10.92	4464.9	30.94	103.248
8355	82824.6	6611	156133	97013.7	105473	23.66	3837.9	-9.52	103.248
77451.8	90173.7	56290	129537	84456	100518	-50.05	921.8	17.85	103.25
14783.2	76412.6	12679	33902	69273.3	32073	43.68	719.4	16.66	103.251
5846.25	64188.3	5969	13744.5	63500.9	14185	-12.74	-6.6	-33.32	103.251
54549.8	75456.4	47378	52787.9	73288.5	47204	-2.73	796.4	21.42	103.251
86584.5	96506.7	58798	56133	87239.9	42168	-8.19	-38.5	11.9	103.252
35633.2	112809	20701	262143	88598.6	193906	-2.73	10987.9	29.75	103.252
51308.2	73281.9	45885	41301.7	69219.2	39104	12.74	519.2	35.7	103.254
114383	109418	68510	213030	118156	118159	4.55	2995.3	-9.52	103.256
5579.25	63292.7	5777	4281.2	63121	4445	0	-8.8	7.14	103.256
6915.75	81282.4	5576	107314	92335.5	76167	6.37	2608.1	-11.9	103.257
12000	110454	7120	120589	88485.4	89313	-20.02	2918.3	15.47	103.258
46170	89388.4	33850	88998.8	84003.7	69433	0.91	1509.2	36.89	103.258
144420	128908	73422	262143	71295.5	240966	-17.29	13684	34.51	103.26
14310.8	69241	13545	17827.7	68281	17111	-19.11	68.2	9.52	103.261
9367.5	79306.1	7741	124062	102599	79246	16.38	3292.3	1.19	103.262
9484.5	64964.1	9568	4833.4	61328.5	5165	-14.56	9.9	10.71	103.263
141427	110104	84180	262143	107683	159541	-34.58	7530.6	-8.33	103.264
156162	141478	72338	262143	145661	117944	24.57	2209.9	126.14	103.264
11280	71376.5	10357	39460.3	115931	22307	1.82	1180.3	15.47	103.265
55973.2	85043.4	43134	87597.4	79283.8	72408	11.83	911.9	-29.75	103.265
7257.75	63708	7466	4271.3	61793.4	4530	-24.57	29.7	-51.17	103.266
8734.5	85769.3	6674	67617	104857	42261	-12.74	1453.1	17.85	103.266
50436.8	83913.1	39391	100062	79434.4	82554	10.92	113.3	33.32	103.266
11715	70287.9	10923	16519.8	71984.1	15040	-28.21	443.3	-15.47	103.267
137526	152258	59195	262143	147480	116489	2.73	1387.1	34.51	103.267
18102.8	85020.9	13954	104977	97122.9	70836	-30.03	2737.9	30.94	103.268
19975.5	67013.8	19535	12841.4	66286.5	12696	6.37	52.8	9.52	103.268
74923.5	91427.1	53706	175601	89545.2	128518	45.5	911.9	22.61	103.27
132499	117444	73937	262143	68368.6	251282	67.34	3268.1	122.57	103.27
19525.5	75011.6	17059	96421.6	107303	58890	16.38	2093.3	-1.19	103.271
104128	114010	59856	262143	122832	139864	-20.02	9909.9	-8.33	103.272
178261	139903	83504	262143	68368.4	251283	-3.64	45639	54.74	103.273
9441	90868.8	6809	147611	108674	89017	-8.19	3964.4	-8.33	103.273
195497	159919	80116	262143	68368.1	251284	41.86	34073.6	32.13	103.275
8115	76203.6	6979	78511.4	80208.9	64149	-2.73	2317.7	-17.85	103.275
262143	125138	137287	262143	68368.1	251284	145.6	262143	411.74	103.276
122548	95626.5	83986	249804	173222	94510	41.86	3421	-13.09	103.277
49299.8	85593.8	37747	93275.6	82317.7	74260	0	299.2	52.36	103.277
127102	125788	66221	262143	68367.8	251285	18.2	21029.8	17.85	103.277
66852	83834.9	52260	184361	110898	108950	-10.92	2806.1	-33.32	103.277
5085.75	60821.1	5480	1557.6	57671.7	1770	-14.56	4.4	9.52	103.279
12060.8	92815.1	8516	165524	113058	95949	-35.49	4442.9	13.09	103.28
107446	109050	64572	262143	98257.3	174845	30.94	935	228.48	103.281
65725.5	81909.7	52587	127283	77153	108118	41.86	764.5	83.3	103.283
53557.5	76661.4	45785	45301.3	73348.8	40476	32.76	498.3	61.88	103.283
5222.25	61888.9	5530	3259.3	59815.6	3571	24.57	35.2	32.13	103.283
6565.5	65163.8	6603	13509.1	67448.8	13126	10.92	81.4	-29.75	103.285
22953	71966.7	20902	38991.7	72046.9	35468	2.73	124.3	36.89	103.285
26559	123314	14115	262143	99719.7	172281	20.93	10664.5	39.27	103.289
30287.2	180217	11014	262143	120426	142658	-4.55	12949.2	-36.89	103.29
262143	193953	88577	262143	68368.1	251284	32.76	25859.9	-4.76	103.292
84378.8	90099.3	61375	173143	81896.7	138554	-37.31	847	96.39	103.293
11926.5	94352.4	8284	95676.9	169963	36892	-5.46	2444.2	15.47	103.295
104344	99538.2	68700	186430	106566	114651	-11.83	2139.5	22.61	103.295
7338.75	64161.2	7496	5806.9	60139.2	6328	0	137.5	16.66	103.296
6966.75	75641.6	6036	18112.6	88643.7	13391	-7.28	336.6	-2.38	103.298
33186	102550	21208	90561.9	89004.2	66683	-16.38	166.1	74.97	103.298
16491.8	66453.7	16264	7937.6	64709.4	8039	-10.92	80.3	15.47	103.298
5892	72678	5313	31219.1	73893.9	27688	10.92	807.4	5.95	103.3
74703.8	96657.2	50651	231452	153824	98609	16.38	4228.4	38.08	103.302
13242.8	122460	7087	262143	139836	122857	-20.02	7401.9	14.28	103.304
19220.2	138344	9105	262143	171515	100165	19.11	9357.7	-5.95	103.305
58752	82537.4	46650	136352	77929.5	114667	10.01	520.3	-10.71	103.307
16609.5	95702.5	11374	261965	132372	129696	5.46	6895.9	-5.95	103.307
18242.2	136694	8746	262143	131609	130537	31.85	9750.4	-7.14	103.308
57149.2	96150.1	38953	93992.8	92677.7	66466	21.84	-11	23.8	103.31
9528.75	91311	6839	49652.9	81918.6	39723	-24.57	1211.1	-11.9	103.311
82986	92420.4	58846	110740	195052	37208	37.31	1422.3	23.8	103.312
16772.2	68280.9	16098	21389.5	68273.1	20532	7.28	137.5	-14.28	103.312
59436.8	87718.9	44406	86287.3	82281	68727	30.03	512.6	11.9	103.314
7096.5	66165.3	7029	12884.3	65123.1	12966	-11.83	156.2	0	103.316
107530	120323	58568	262143	77785.6	220861	9.1	17691.3	14.28	103.316
262143	137598	124855	262143	68367.5	251286	38.22	39206.2	73.78	103.317
61974	84930.1	47822	90972.2	79275	75206	27.3	735.9	46.41	103.318
90619.5	96350.3	61638	194862	95956.4	133086	29.12	2845.7	17.85	103.319
11952	67805.3	11552	13040.5	66658	12821	15.47	108.9	21.42	103.321
66547.5	90806.5	48028	80634.4	84405.4	62608	12.74	933.9	17.85	103.321
29076	142757	13348	262143	87678.5	195941	-15.47	12667.6	58.31	103.323
10209.8	83263.6	8036	152544	102726	97318	-19.11	3823.6	41.65	103.326
5434.5	66459.3	5359	28166.6	77939.8	23684	-15.47	687.5	-23.8	103.327
10326.8	102682	6591	203898	131856	101343	-0.91	5373.5	15.47	103.328
98372.2	119716	53852	262143	132654	129508	41.86	8972.7	47.6	103.328
6995.25	83292.3	5504	116303	93703.5	81342	9.1	3088.8	16.66	103.328
62137.5	95628.5	42584	86367.6	116606	48541	43.68	833.8	13.09	103.33
88134.8	99704.8	57931	226436	97101.4	152827	52.78	1205.6	66.64	103.331
9390.75	70150.7	8773	9410.5	68222	9040	-1.82	154	10.71	103.332
38352	81238.5	30939	75035.4	76502.8	64279	43.68	158.4	42.84	103.333
17154.8	67551.1	16643	11914.1	65536.6	11914	22.75	581.9	29.75	103.339
10979.2	95391.2	7543	192816	108081	116916	2.73	5094.1	4.76	103.34
35422.5	68675.8	33803	18494.3	69227.9	17508	49.14	171.6	24.99	103.341
10576.5	86136.6	8047	207601	95115.5	143040	-26.39	5210.7	35.7	103.344
120627	113758	69493	262143	140837	121984	-60.97	10599.6	32.13	103.344
65440.5	77626.5	55248	112394	77099.2	95537	32.76	652.3	36.89	103.345
5437.5	64791.3	5500	3921.5	64784.3	3967	13.65	102.3	-4.76	103.346
5198.25	66693.9	5108	3854.4	69168.1	3652	0.91	47.3	-14.28	103.347
25827.8	124679	13576	262143	114930	149481	-1.82	10833.9	4.76	103.349
15161.2	66214	15006	11578.6	67348.5	11267	7.28	14.3	-17.85	103.35
9543	116768	5356	215028	130552	107942	-9.1	5580.3	-11.9	103.353
27699	143161	12680	262143	134927	127327	20.02	7621.9	-11.9	103.354
59556	81943.7	47631	116722	75223.7	101690	7.28	292.6	35.7	103.355
9415.5	66932.9	9219	13340.8	65236.7	13402	-10.92	9.9	8.33	103.355
64940.2	82906.5	51334	68874.3	76696.6	58852	20.93	78.1	36.89	103.357
9561	64285.4	9747	10390.6	64338.5	10584	26.39	14.3	36.89	103.358
9556.5	90296.3	6936	153771	97955.4	102879	12.74	3760.9	-14.28	103.359
8159.25	93450.6	5722	92900.5	85927.8	70854	-20.02	2417.8	-27.37	103.359
5627.25	64417	5725	14242.8	63941.4	14598	6.37	366.3	-15.47	103.36
13647	135244	6613	262143	142921	120205	-5.46	7683.5	-10.71	103.361
47493.8	76908.2	40471	43257.5	77342.8	36654	26.39	453.2	5.95	103.361
14350.5	106340	8844	207297	133786	101546	4.55	5487.9	-28.56	103.363
7780.5	99260.8	5137	96188.4	115554	54553	16.38	2499.2	-21.42	103.364
34897.5	85423.5	26773	40648.3	84762.9	31428	30.03	79.2	33.32	103.364
57431.2	77901.6	48315	76304.8	78802.2	63459	3.64	238.7	20.23	103.364
72965.2	86134.6	55516	96273.1	81918.4	77020	-45.5	410.3	0	103.367
14628	83828.3	11436	136968	102445	87621	-27.3	3763.1	-23.8	103.368
8912.25	88563	6595	134948	126375	69982	14.56	3385.8	5.95	103.369
5863.5	68890.3	5578	41896.8	95677.4	28698	21.84	716.1	-8.33	103.373
5379	64164.2	5494	8983.7	63252.7	9308	-6.37	-7.7	-3.57	103.374
64226.2	82137.4	51245	97543.6	77461.9	82526	46.41	561	78.54	103.376
13408.5	66160.2	13282	12717.1	66355.7	12560	-8.19	80.3	4.76	103.384
89736	90053.4	65305	111129	82288.3	88505	-66.43	814	82.11	103.385
106260	96492.4	72170	161910	92563.7	114634	26.39	1936	39.27	103.385
51129	90598.6	36985	99324.5	79456.7	81923	4.55	948.2	30.94	103.387
35610.8	70432.7	33135	50576.9	68992.5	48043	4.55	-46.2	27.37	103.388
17264.2	94926.6	11919	238086	134177	116288	36.4	6202.9	47.6	103.389
54198.8	77827.5	45639	88524.7	76913.1	75430	31.85	555.5	66.64	103.389
14439.8	80169.7	11804	54150.8	119885	29602	-9.1	1214.4	-23.8	103.392
34181.2	74864.7	29922	52140	72053.1	47424	12.74	276.1	59.5	103.393
7413.75	77726.4	6251	64751.5	110509	38400	-25.48	1496	-1.19	103.393
56287.5	80972.4	45557	104104	77952.5	87522	20.02	935	3.57	103.393
27706.5	110355	16454	262143	109767	156512	35.49	8407.3	-4.76	103.394
69902.2	96211.6	47615	132010	96319.3	89820	54.6	973.5	21.42	103.395
9138.75	68643.8	8725	13335.3	65151.5	13414	-2.73	53.9	21.42	103.396
159841	151654	69074	262143	103688	165688	39.13	10662.3	-38.08	103.404
57051	110680	33781	262143	69197	248274	-5.46	12629.1	-5.95	103.405
161178	127771	82671	262143	68367.3	251287	41.86	16931.2	3.57	103.405
104331	104558	65394	226634	102014	145595	25.48	922.9	99.96	103.405
13993.5	141590	6477	262143	114112	150552	3.64	10675.5	-19.04	103.405
35037	75846.8	30274	63808.8	76443.7	54704	51.87	183.7	9.52	103.407
9371.25	120210	5109	141921	138729	67044	26.39	3634.4	14.28	103.409
121432	132339	60135	262143	68367.8	251285	-40.04	24849	9.52	103.409
58716	114921	33484	262143	68367.8	251285	13.65	18470.1	-13.09	103.41
121170	103417	76786	216486	104397	135900	39.13	3251.6	32.13	103.41
208834	138162	99059	262143	68368.1	251284	55.51	33680.9	28.56	103.411
197090	126363	102217	262143	93526.6	183689	39.13	3091	65.45	103.412
57648	76764	49216	90477.2	73411.4	80771	-29.12	34.1	3.57	103.413
211816	212189	65421	262143	68368.1	251284	9.1	89109.9	83.3	103.413
107285	106868	65792	262143	109989	156196	-15.47	8296.2	10.71	103.413
262143	148816	115443	262143	68368.4	251283	61.88	164516	129.71	103.414
51470.2	79749.3	42297	75537	78414.6	63131	-0.91	26.4	57.12	103.415
53615.2	79438.6	44232	56423.4	81269.5	45500	-2.73	206.8	28.56	103.416
262143	154802	110979	262143	68368.6	251282	11.83	46686.2	-20.23	103.417
19122	97950.6	12794	171445	122138	91993	8.19	4798.2	-26.18	103.417
16739.2	102001	10755	223496	168353	87002	-33.67	5613.3	-3.57	103.417
33990.8	179516	12409	262143	100372	171162	27.3	14163.6	33.32	103.419
38955	79392.8	32156	67714.9	76581.8	57948	-14.56	542.3	40.46	103.419
74763.8	194967	25131	262143	68368.4	251283	4.55	32839.4	-33.32	103.42
11533.5	98355.2	7685	252853	149065	111166	15.47	6614.3	17.85	103.42
217298	172053	82770	262143	68368.4	251283	33.67	22685.3	94.01	103.42
74912.2	78552.4	62499	84388.7	76611.4	72189	9.1	732.6	-16.66	103.422
210036	164340	83759	262143	68368.6	251282	41.86	30054.2	53.55	103.422
19422.8	85780	14839	11323.4	82308.2	9016	30.94	-64.9	-13.09	103.422
262143	171264	100312	262143	68368.6	251282	17.29	70618.9	135.66	103.422
57846.8	80233.8	47250	94535.1	76884.8	80581	-19.11	82.5	0	103.422
10561.5	79898.2	8663	91741.1	121624	49434	-8.19	2307.8	41.65	103.423
82064.2	94879.7	56684	150510	86653.8	113830	28.21	2204.4	155.89	103.425
7876.5	64331.3	8024	9912.1	64253.2	10110	1.82	27.5	0	103.427
9871.5	118098	5478	227470	152509	97748	5.46	5923.5	-23.8	103.429
24054.8	149981	10511	262143	111186	154514	-10.01	11691.9	7.14	103.429
16176	78335.2	13533	119786	90365.9	86872	6.37	3014	-2.38	103.43
53667.8	77307.2	45496	98615	72195.9	89518	-0.91	398.2	35.7	103.434
59850.8	80368.4	48805	130739	94003.5	91147	-41.86	1943.7	45.22	103.435
94843.5	100662	61748	111925	124181	59068	25.48	1765.5	-48.79	103.437
148268	120802	80436	215325	129687	108812	-18.2	1531.2	92.82	103.439
51767.2	81203.9	41779	100431	86820.4	75810	-27.3	476.3	27.37	103.44
61530	91245.9	44193	94790.3	100746	61662	40.95	1456.4	-57.12	103.443
10764	67049.7	10521	13920.5	66810.2	13655	38.22	39.6	-7.14	103.444
85264.5	89126.8	62696	158885	91915.1	113286	56.42	1118.7	104.72	103.445
60092.2	83167	47353	147342	103537	93263	9.1	1448.7	32.13	103.447
9589.5	66588	9438	6614.3	70794.5	6123	49.14	23.1	42.84	103.447
11795.2	103677	7456	252678	132197	125264	3.64	6089.6	-10.71	103.449
7817.25	89627.6	5716	54706.3	95390	37585	-11.83	1784.2	-27.37	103.45
15354.8	65684.7	15320	25028.3	65591.8	25007	-20.02	400.4	47.6	103.45
61794.8	89722	45137	181582	84624.8	140623	27.3	649	26.18	103.452
10416	95592.1	7141	197779	118049	109799	-29.12	5217.3	10.71	103.456
15681.8	71488.5	14376	8192.8	66066.6	8127	-3.64	-4.4	5.95	103.456
20450.2	106817	12547	158744	133628	77854	-11.83	2795.1	23.8	103.456
78866.2	89424.9	57798	140560	89632.9	102772	10.92	2189	54.74	103.46
15512.2	68834.1	14769	17813.4	66135.2	17652	38.22	366.3	-13.09	103.463
8794.5	69836	8253	4526.5	76653.4	3870	-29.12	-39.6	9.52	103.464
87294	87159.7	65637	175538	85600.8	134392	-1.82	748	86.87	103.466
7203.75	64512.8	7318	7918.9	63936.6	8117	1.82	194.7	-14.28	103.467
7353	64285.8	7496	6068.7	62554	6358	-1.82	151.8	9.52	103.467
14240.2	107208	8705	224526	129275	113824	11.83	5820.1	-38.08	103.471
15926.2	104983	9942	154924	127117	79872	30.03	3653.1	13.09	103.478
23841.8	75297.2	20751	28349.2	71082.9	26137	12.74	130.9	49.98	103.478
57594.8	82221.2	45907	79390.3	81610.6	63753	27.3	1425.6	34.51	103.478
61155.8	87642.8	45730	100587	91324.7	72183	2.73	954.8	32.13	103.482
11301	98395.4	7527	202645	122701	108235	15.47	5188.7	-17.85	103.483
9923.25	65268	9964	10015.5	66120.3	9927	14.56	-37.4	-15.47	103.487
7737	96361.1	5262	143507	120390	78120	-3.64	3435.3	-1.19	103.487
55251	75185.4	48160	48424.2	74304.1	42710	14.56	22	-5.95	103.487
7959	93644.7	5570	106157	106797	65143	7.28	2724.7	7.14	103.49
75181.5	88834.1	55464	114500	84095	89231	14.56	1089	26.18	103.49
61851	90400.5	44839	73097.2	87726.8	54607	3.64	772.2	-47.6	103.491
36174	78886.6	30052	63796.7	74071.8	56445	17.29	272.8	23.8	103.493
38092.5	126363	19756	217996	136464	104691	-20.02	6061	-38.08	103.493
29121.8	69322.7	27531	34904.1	77473.2	29526	-15.47	113.3	29.75	103.498
8536.5	66450.7	8419	2747.8	67244.1	2678	-8.19	13.2	-1.19	103.498
56559	87553.2	42336	79631.2	81320	64175	1.82	393.8	90.44	103.499
89936.2	83645.2	70465	105333	81548.5	84650	12.74	2147.2	19.04	103.503
9627.75	84613.7	7457	125954	106920	77203	20.02	3291.2	7.14	103.504
218112	181157	78905	262143	85935.1	199916	-20.02	6601.1	136.85	103.504
6328.5	66465.5	6240	14743.3	66424.9	14546	4.55	79.2	1.19	103.506
128577	118077	71364	262143	68367.8	251285	-5.46	25304.4	91.63	103.506
83136	87956.9	61944	179348	84306.6	139417	-7.28	443.3	252.28	103.508
60483	81494.6	48639	111276	81105.3	89915	17.29	577.5	0	103.508
65928.8	84721.4	50999	144502	139227	68019	47.32	2591.6	70.21	103.511
178974	139418	84130	262143	90918.2	188959	30.03	3874.2	77.35	103.511
8426.25	63789.2	8657	4426.4	60891.8	4764	17.29	24.2	-19.04	103.514
17696.2	83536.8	13883	155685	126080	80925	-10.92	3994.1	66.64	103.515
10281	119782	5625	210990	144052	95989	-11.83	5438.4	35.7	103.517
5681.25	63353.1	5877	5342.7	61298.9	5712	6.37	-15.4	-13.09	103.517
60783	205313	19402	262143	85003.9	202106	40.95	15535.3	9.52	103.519
60399	98075	40360	125489	89808.7	91573	-5.46	393.8	134.47	103.521
10960.5	66112	10865	6713.3	63422.6	6937	-30.03	77	16.66	103.522
14958	69327.3	14140	22006.6	113848	12668	-5.46	671	7.14	103.524
9202.5	81875.5	7366	142754	86915.5	107639	9.1	3536.5	-11.9	103.525
8002.5	82383.3	6366	79306.7	95909.7	54191	45.5	1832.6	5.95	103.526
57668.2	78549.8	48114	83899.2	77340.1	71094	5.46	352	42.84	103.529
27215.2	89049.8	20029	109385	88410.3	81084	-44.59	522.5	28.56	103.529
10064.2	85359.2	7727	116994	101594	75470	-14.56	2996.4	20.23	103.531
41015.2	74327.4	36164	41551.4	71908.8	37869	11.83	181.5	1.19	103.532
42209.2	76769.2	36033	68191.2	75628.8	59091	-36.4	1048.3	28.56	103.533
77123.2	94438.5	53520	99496.1	93377.9	69830	10.01	201.3	-15.47	103.533
13765.5	109950	8205	262143	97729.1	175790	23.66	9005.7	-11.9	103.538
48067.5	75870.7	41520	101922	114796	58186	13.65	1645.6	-15.47	103.538
76521.8	93490.6	53641	164549	158461	68054	-6.37	3223	-10.71	103.542
6948.75	68978.1	6602	4282.3	66598.2	4214	5.46	-23.1	19.04	103.544
5309.25	65514.4	5311	2550.9	61348.9	2725	13.65	-38.5	26.18	103.544
6916.5	67968.2	6669	2898.5	62342	3047	-25.48	-20.9	23.8	103.545
23669.2	68457.9	22659	25589.3	66952.3	25048	-2.73	64.9	16.66	103.546
38916.8	79594.5	32043	63529.4	79857.7	52136	30.03	380.6	3.57	103.547
5070.75	65753.2	5054	10041.9	66321.3	9923	6.37	34.1	7.14	103.547
32568	81145.7	26303	26745.4	95691.8	18317	-4.55	412.5	30.94	103.548
43765.5	93018.2	30835	200564	96197.7	136637	50.96	851.4	35.7	103.548
68992.5	83821.4	53942	127139	83192.1	100156	-27.3	1369.5	105.91	103.548
65475	83190.6	51580	95758.3	82937.3	75667	37.31	962.5	36.89	103.554
27756.8	162446	11198	250264	137679	119127	-8.19	6700.1	-33.32	103.555
6592.5	65441.7	6602	13076.8	63168.1	13567	-30.94	546.7	27.37	103.556
7215.75	79039.2	5983	90436.5	81697.8	72546	-8.19	2391.4	15.47	103.556
7344.75	84180.8	5718	123306	92160	87684	10.01	3166.9	-24.99	103.557
48303.8	73999.7	42779	60993.9	70783.7	56472	-5.46	619.3	14.28	103.557
20487.8	117573	11420	262143	106438	161407	10.92	9655.8	-10.71	103.557
73701.8	96469.2	50069	185651	132391	91901	-1.82	2435.4	-14.28	103.557
40907.2	80369.9	33357	33554.4	79703.6	27590	19.11	226.6	3.57	103.558
16919.2	172070	6444	262143	243233	70631	-5.46	7599.9	-9.52	103.558
7390.5	86505.4	5599	125496	119313	68932	-1.82	3185.6	-21.42	103.56
36762	144534	16669	262143	108193	158788	-44.59	11687.5	16.66	103.56
50467.5	79616.7	41542	116216	122759	62043	50.96	1819.4	26.18	103.562
55534.5	110546	32923	108617	118639	60000	6.37	973.5	-8.33	103.562
34541.2	114029	19852	262143	147830	116213	-8.19	7756.1	14.28	103.564
38225.2	81129.9	30878	116105	124390	61171	-0.91	2075.7	28.56	103.564
11358.8	125427	5935	226594	157790	94113	0.91	5557.2	44.03	103.568
30198	77509.7	25533	61520.8	75112.8	53677	-6.37	101.2	78.54	103.57
9059.25	82989.5	7154	141296	105095	88111	-11.83	3598.1	7.14	103.571
7892.25	78833.5	6561	60162.3	88998.2	44302	-4.55	1465.2	22.61	103.572
47373.8	82225.9	37758	72509.8	81686	58174	-29.12	1172.6	9.52	103.572
64125	81137.1	51795	78082.4	81749.8	62596	20.02	130.9	7.14	103.572
15010.5	122905	8004	262143	156913	109486	-13.65	7145.6	10.71	103.573
16131.8	70283.9	15042	9630.5	68357.5	9233	-3.64	47.3	0	103.574
8442.75	93148.8	5940	191062	116524	107458	2.73	4657.4	-26.18	103.574
84838.5	85248.2	65221	162957	83677.3	127628	35.49	1217.7	40.46	103.575
36824.2	89150.9	27070	68890.8	90459.4	49910	-8.19	111.1	19.04	103.575
29775	110470	17664	262143	77084.1	222871	10.01	10349.9	28.56	103.575
14529	91705	10383	213838	115253	121594	-3.64	5925.7	-16.66	103.576
29238	78556.1	24392	47644.3	78807.1	39621	12.74	708.4	8.33	103.576
94961.2	103045	60395	262143	203025	84619	20.02	5753	-7.14	103.578
9606	98782.2	6373	166899	126324	86586	2.73	4164.6	1.19	103.579
106860	115347	60714	174593	109679	104324	-10.01	778.8	20.23	103.579
244883	171491	93583	262143	68369.7	251278	5.46	4475.9	508.13	103.579
6048.75	73138.5	5420	52237.9	95833.6	35723	-14.56	1310.1	20.23	103.58
63491.2	76301.7	54533	64229	77099.3	54596	20.93	521.4	49.98	103.58
80967.8	90283.2	58774	39234.8	87212.7	29483	-32.76	-29.7	27.37	103.58
167019	131541	83212	262143	68369.4	251279	-3.64	24227.5	33.32	103.581
14562.8	71206.8	13403	15425.3	71021	14234	-24.57	45.1	0	103.581
120926	103466	76595	262143	84929.1	202284	-27.3	9894.5	-7.14	103.581
180490	119109	99309	262143	68369.4	251279	-27.3	19716.4	103.53	103.583
30059.2	76987.8	25588	40220.4	82479.6	31958	20.93	-17.6	13.09	103.585
155305	116744	87183	262143	68369.7	251278	-23.66	23007.6	49.98	103.585
8236.5	74773.1	7219	93358.1	85366.7	71671	-11.83	2544.3	-8.33	103.586
23942.2	80938.8	19386	133715	173913	50388	5.46	3763.1	21.42	103.586
20975.2	104630	13138	232331	120890	125950	-23.66	5969.7	7.14	103.586
46025.2	110096	27397	262143	105387	163017	-4.55	7860.6	22.61	103.588
7820.25	66689.4	7685	9693.2	69237.5	9175	7.28	132	-5.95	103.588
5800.5	65338.9	5818	32061.7	107754	19500	-10.92	760.1	17.85	103.589
57904.5	79233.9	47894	85039.9	76546.2	72808	42.77	226.6	111.86	103.59
6204	67900	5988	3678.4	66759.2	3611	17.29	99	-15.47	103.59
74531.2	94453.6	51713	149742	100345	97797	-0.91	1026.3	67.83	103.592
15688.5	139166	7388	262143	149297	115071	14.56	7724.2	-2.38	103.594
74663.2	94178.4	51956	262143	133255	128924	12.74	5237.1	135.66	103.594
14705.2	65372.6	14742	15222.9	64627.1	15437	20.93	-11	0	103.595
56669.2	82686.8	44915	91572.8	82941.5	72356	-10.01	1034	-13.09	103.596
8312.25	96076.1	5670	141503	103446	89646	-10.01	3484.8	30.94	103.598
12264	114525	7018	218593	127737	112150	27.3	6124.8	-35.7	103.598
30568.5	70083.5	28585	69106.4	75124.5	60286	4.55	203.5	83.3	103.6
68287.5	85407.9	52399	86108	80008.7	70532	25.48	1048.3	84.49	103.6
54627.8	85836.9	41708	93872.9	78433.1	78437	12.74	556.6	65.45	103.601
195718	156425	81998	262143	68370.3	251276	-19.11	30803.3	20.23	103.602
94555.5	90284.8	68636	126079	90777.9	91021	-3.64	460.9	78.54	103.602
95517.8	96372.1	64955	237106	93646.1	165933	-39.13	764.5	193.97	103.602
262143	160852	106805	262143	68370.5	251275	7.28	68660.9	70.21	103.604
106571	99370.5	70285	262143	128891	133289	20.02	10450	60.69	103.604
73860	89670.2	53981	125264	83269.3	98587	-72.8	841.5	88.06	103.604
166486	127698	85442	262143	68370.5	251275	-17.29	35767.6	8.33	103.604
23865.8	67095.6	23311	8729.6	65450.5	8741	-9.1	-35.2	-2.38	103.604
262143	170404	100818	262143	68370.5	251275	-5.46	27861.9	139.23	103.605
22377.8	114190	12843	262143	118939	144442	7.28	8784.6	32.13	103.605
248153	234448	69367	262143	68370.5	251275	-31.85	91984.2	58.31	103.605
8973	64030.3	9184	7026.8	61996.3	7428	-3.64	9.9	0	103.605
28255.5	101722	18204	262143	92884.9	184958	5.46	10555.6	23.8	103.606
57961.5	119613	31757	262143	92309	186112	5.46	13849	21.42	103.606
37304.2	115734	21124	262143	68370.8	251274	-29.12	17495.5	-24.99	103.607
262143	162369	105807	262143	68370.5	251275	8.19	38410.9	147.56	103.608
32839.5	70336.9	30598	40430.5	69391.7	38184	14.56	226.6	80.92	103.609
262143	107246	160190	262143	68370.8	251274	39.13	151230	139.23	103.61
37717.5	141548	17463	262143	85407.9	201150	55.51	12563.1	-27.37	103.61
90396.8	90021.8	65809	110385	104337	69335	-23.66	1896.4	60.69	103.612
50596.5	85995.3	38559	81934.6	88276.2	60828	-1.82	1287	45.22	103.613
57993.8	113643	33444	144353	108197	87436	20.93	2651	-16.66	103.616
8271	69681	7779	34645.6	98748.9	22993	-11.83	697.4	-40.46	103.616
66207.8	95026.2	45661	141523	86740.7	106926	19.11	1432.2	-44.03	103.62
77688	101669	50078	262143	120794	142224	6.37	7724.2	42.84	103.62
71791.5	79013.3	59546	84352.4	73804.7	74902	2.73	112.2	-19.04	103.621
44710.5	79664.7	36781	79743.4	79218.8	65970	30.94	402.6	61.88	103.622
6305.25	66210.7	6241	4284.5	70320.3	3993	-6.37	16.5	-3.57	103.627
68597.2	87905.8	51141	262143	109984	156203	26.39	5548.4	95.2	103.628
7016.25	74512.6	6171	90326.5	81903.2	72276	8.19	2223.1	14.28	103.629
46591.5	75224.1	40591	51652.7	73544.6	46028	-24.57	761.2	51.17	103.63
6427.5	81444.8	5172	112009	108921	67394	-4.55	3020.6	-3.57	103.63
92031.8	99368.9	60697	175710	109053	105594	23.66	2158.2	2.38	103.632
56934.8	78902	47290	121932	92900.3	86016	-10.92	1186.9	19.04	103.633
68671.5	89718.4	50162	107185	90275.1	77812	-44.59	1443.2	55.93	103.634
6064.5	63367.8	6272	11568.7	61906.3	12247	1.82	86.9	10.71	103.635
63568.5	146655	28407	262143	72497.8	236970	-46.41	19836.3	9.52	103.636
24942	126400	12932	262143	88056.9	195099	-29.12	11531.3	24.99	103.636
54364.5	74578.4	47773	44245.3	73520.8	39440	-3.64	715	21.42	103.638
36126.8	112007	21138	262143	122022	140793	46.41	7742.9	24.99	103.639
20365.5	105059	12704	227652	116859	127670	6.37	6769.4	-10.71	103.639
7825.5	69842.3	7343	16920.2	78924	14050	-11.83	341	20.23	103.64
16634.2	94270.3	11564	262143	86313.3	199040	2.73	10015.5	10.71	103.641
77939.2	83750	60989	94288.7	80859.8	76420	-9.1	1173.7	17.85	103.641
22655.2	72320.2	20530	25099.8	74200	22169	4.55	697.4	24.99	103.642
10770	95471.8	7393	152628	109221	91582	7.28	3887.4	80.92	103.643
8868.75	86119.8	6749	163673	105924	101266	-1.82	4120.6	-14.28	103.643
14751	71155.7	13586	30543.7	70776.9	28282	-0.91	326.7	16.66	103.646
5667	63660	5834	3998.5	59623.6	4395	-32.76	-25.3	22.61	103.647
7677.75	66486.4	7568	12537.8	62342.7	13180	-15.47	35.2	-16.66	103.652
67213.5	82155	53617	41429.3	75342.3	36037	-10.01	41.8	11.9	103.653
56131.5	81606	45078	87249.8	76215.7	75024	0.91	74.8	34.51	103.653
64619.2	97389.6	43484	158862	102141	101929	-15.47	909.7	83.3	103.653
5118.75	65012.1	5160	11033	66299.2	10906	-30.94	7.7	32.13	103.655
25679.2	70247.3	23957	20639.3	69514.7	19458	-12.74	113.3	14.28	103.655
21219	104636	13290	262143	114919	149495	-6.37	7397.5	20.23	103.657
9205.5	71505.5	8437	7792.4	67506	7565	-20.02	78.1	-19.04	103.66
56847	78954	47186	46264.9	73235.4	41401	10.92	586.3	13.09	103.662
6836.25	67656.4	6622	22685.3	79354.4	18735	-0.91	503.8	-24.99	103.662
33032.2	105714	20478	187774	124589	98773	0	4571.6	19.04	103.663
105788	109596	63259	165033	107297	100801	-17.29	1184.7	69.02	103.668
81403.5	90314.2	59070	143214	84442.5	111149	-8.19	685.3	130.9	103.671
13847.2	88726.4	10228	171934	104407	107923	-0.91	4775.1	11.9	103.671
61786.5	81514.6	49675	70285.6	80073.7	57525	19.11	453.2	-1.19	103.672
12407.2	100934	8056	177612	114911	101295	-7.28	4538.6	39.27	103.672
78894	97217.2	53184	196206	92150.2	139539	11.83	837.1	109.48	103.673
15138.8	65957.5	15042	8602	63171.3	8924	-37.31	-31.9	24.99	103.675
163852	131495	81663	262143	98631.3	174182	19.11	6569.2	23.8	103.676
35039.2	70258.6	32684	51988.2	69326.1	49146	-14.56	84.7	54.74	103.677
10444.5	99533.3	6877	189742	106190	117101	10.01	4989.6	20.23	103.678
41924.2	83329.7	32972	32462.1	85918.8	24761	-27.3	34.1	51.17	103.68
10057.5	129724	5081	240492	157264	100219	-20.93	6457	21.42	103.681
63840.8	85472.3	48950	164922	82632.4	130800	24.57	990	64.26	103.684
8266.5	104828	5168	134355	148356	59351	-11.83	3446.3	-8.33	103.687
10818.8	97045.9	7306	179574	123843	95028	6.37	4373.6	-4.76	103.689
84501.8	94871	58373	98710.7	87097.8	74274	24.57	634.7	-11.9	103.689
11686.5	66213.1	11567	12094.5	64133.4	12359	5.46	27.5	22.61	103.693
6780.75	69164.7	6425	10508.3	67050.1	10271	-22.75	293.7	-23.8	103.694
17129.2	124125	9044	236546	164507	94235	-20.02	5786	-7.14	103.695
36748.5	79958.5	30120	56845.8	81863.5	45508	7.28	642.4	13.09	103.696
6162	69566.4	5805	3589.3	62527.5	3762	10.01	27.5	-26.18	103.699
24060.8	153255	10289	262143	127009	135264	26.39	10208	4.76	103.699
10579.5	99832.7	6945	201216	114519	115150	-9.1	5497.8	10.71	103.7
7168.5	80348	5847	55787.6	86670.2	42184	20.02	1885.4	10.71	103.703
8369.25	86023.7	6376	58045.9	112701	33754	-29.12	1416.8	17.85	103.704
25119	72676.6	22651	59437.4	70943.4	54907	-23.66	213.4	69.02	103.706
6726.75	82139.8	5367	135859	95958.9	92786	-31.85	3503.5	-24.99	103.708
69558	82800	55055	91071.2	83734.7	71278	5.46	840.4	15.47	103.709
99078.8	104509	62131	255020	99410.9	168120	-13.65	1799.6	86.87	103.71
7653	83955	5974	46096.6	116839	25856	-11.83	1206.7	7.14	103.715
8268	77208.8	7018	120161	84205	93520	-20.02	3289	-21.42	103.717
4976.25	64668.6	5043	1029.6	52266.4	1291	-5.46	-3.3	-4.76	103.717
13329	138414	6311	253101	182727	90776	0	6300.8	10.71	103.719
15620.2	96184.2	10643	252607	104041	159119	35.49	6393.2	-32.13	103.72
86173.5	85876.1	65763	119445	81153.7	96458	10.01	1200.1	48.79	103.722
25894.5	128271	13230	262143	115020	149364	20.02	9893.4	-30.94	103.723
8801.25	80886.1	7131	88130.9	100456	57495	11.83	2041.6	-13.09	103.725
121901	109907	72688	262143	80874.7	212425	-20.93	13856.7	2.38	103.727
67128	85158.8	51660	147072	81387.2	118428	-38.22	750.2	-38.08	103.728
66849	82425.8	53151	109031	80509.4	88753	12.74	1267.2	20.23	103.729
51459.8	77067.3	43760	72820	77097.4	61900	-12.74	161.7	48.79	103.729
44563.5	106818	27341	220164	113281	127371	51.87	5743.1	35.7	103.729
12800.2	68647.9	12220	18994.8	68810.1	18091	-3.64	200.2	34.51	103.73
226423	164107	90422	262143	68371.9	251270	36.4	23170.4	1.19	103.73
73341.8	85972	55908	197008	120027	107568	36.4	2398	-29.75	103.731
65251.5	77877.3	54911	105148	75851.7	90848	38.22	859.1	33.32	103.731
52558.5	107889	31926	153535	106350	94613	-3.64	198	5.95	103.732
72800.2	93200.7	51191	89746.8	94951	61944	6.37	477.4	-3.57	103.733
41448.8	128568	21128	262143	126595	135707	25.48	8731.8	-32.13	103.733
15304.5	80536	12454	32422.5	77778.9	27319	8.19	839.3	16.66	103.734
11545.5	95984.5	7883	172812	108757	104135	20.93	3999.6	54.74	103.734
5790	62246.3	6096	6012.6	61530.6	6404	3.64	7.7	24.99	103.736
13964.2	67118.5	13635	20262	66718.1	19903	18.2	52.8	30.94	103.737
47365.5	74728.5	41539	52005.8	74425.7	45794	36.4	765.6	-91.63	103.739
14810.2	107677	9014	262143	101121	169893	17.29	7616.4	1.19	103.739
14397.8	67426.8	13994	16596.8	66877	16264	-2.73	35.2	-7.14	103.741
50700	93025.2	35718	48510	91960.1	34571	-41.86	78.1	55.93	103.742
14227.5	126824	7352	207130	120156	112974	-6.37	5392.2	5.95	103.743
45616.5	82474.1	36248	61994.9	82274.9	49382	-15.47	585.2	44.03	103.745
69363.8	87056.4	52217	88419.1	86156.6	67257	14.56	1118.7	7.14	103.745
66141.8	94846.3	45702	87135.4	93653.2	60975	2.73	866.8	61.88	103.745
40701	76587.3	34828	49916.9	76367.5	42837	21.84	733.7	24.99	103.748
78086.2	95642.7	53506	199940	95354.9	137416	19.11	1162.7	72.59	103.751
5783.25	65189.4	5814	11057.2	69543.6	10420	0	1.1	0	103.752
11613.8	112409	6771	236342	141340	109586	-14.56	5787.1	-8.33	103.752
23223.8	95746.8	15896	78672	101571	50761	11.83	403.7	88.06	103.755
53555.2	106726	32886	262143	71390.1	240647	1.82	14733.4	42.84	103.755
177532	135184	86066	262143	90112.7	190648	-1.82	14551.9	90.44	103.756
64549.5	81350.7	52001	82726.6	75287	72012	-1.82	1048.3	55.93	103.757
98779.5	95878.4	67519	83318.4	92983.4	58724	40.95	44	-22.61	103.758
5331.75	65239.3	5356	3856.6	59821.6	4225	-8.19	152.9	5.95	103.758
7583.25	81699.1	6083	83812.3	90999.4	60360	-0.91	2121.9	-7.14	103.758
89767.5	169057	34799	262143	68372.2	251269	22.75	48430.8	35.7	103.758
70511.2	85427.4	54093	167634	81667	134523	-10.92	370.7	249.9	103.762
55449	160629	22623	262143	68372.2	251269	19.11	23458.6	29.75	103.763
88578	88630.7	65497	262143	97940.3	175411	-7.28	2109.8	108.29	103.763
82644.8	102663	52757	114283	97292.5	76981	1.82	1980	77.35	103.764
56733	82553.7	45038	90656.5	79159.9	75054	20.93	215.6	67.83	103.765
47877.8	91016.9	34474	48392.3	94783	33460	17.29	75.9	-20.23	103.766
84473.2	110297	50192	262143	170695	100646	-11.83	7697.8	39.27	103.768
16369.5	96223.1	11149	140786	121470	75957	11.83	3809.3	2.38	103.769
6600	68255.9	6337	1668.7	62277.9	1756	16.38	4.4	1.19	103.771
88140.8	101769	56760	159107	97010.4	107486	-32.76	781	107.1	103.772
9440.25	74369.1	8319	26908.2	71242.1	24753	-4.55	551.1	-21.42	103.774
18444	85587.1	14123	224830	100019	147316	-4.55	6047.8	-28.56	103.774
62976.8	81451.8	50671	70760.8	83080.4	55818	45.5	-15.4	46.41	103.774
69150	92414.3	49038	91866.5	88397.3	68108	24.57	293.7	15.47	103.775
8605.5	64000.2	8812	9913.2	62782.3	10348	-20.02	22	0	103.776
61905	82828.2	48981	77022	89185.4	56598	-2.73	668.8	44.03	103.776
62940	99518.3	41448	94846.4	95165.9	65316	-5.46	1144	58.31	103.776
33680.2	75981.7	29050	82848.7	76280.5	71179	23.66	90.2	108.29	103.778
91830	105332	57135	262143	81523.6	210734	23.66	5111.7	114.24	103.779
119975	113246	69430	246394	104978	153820	-7.28	856.9	55.93	103.781
184519	154602	78218	262143	68372.2	251269	-18.2	25923.7	9.52	103.781
95722.5	93203.8	67307	217788	93265.3	153036	9.1	1036.2	182.07	103.781
16570.5	64981.1	16712	15565	63619.1	16034	-40.95	22	8.33	103.781
62445.8	86205.7	47473	127558	81826.6	102163	-14.56	609.4	28.56	103.781
262143	172757	99445	262143	68372.4	251268	33.67	26687.1	65.45	103.782
167231	139139	78768	262143	105343	163085	36.4	6311.8	74.97	103.783
262143	155075	110784	262143	68372.7	251267	11.83	25769.7	2.38	103.784
262143	134609	127627	262143	68372.7	251267	46.41	37420.9	-13.09	103.784
39216	86879.2	29582	57993.1	81345.8	46722	-39.13	471.9	44.03	103.785
38204.2	133164	18802	262143	142697	120394	-9.1	7162.1	-1.19	103.785
262143	137666	124793	262143	68372.7	251267	-7.28	73902.4	89.25	103.785
262143	119351	143943	262143	68372.7	251267	243.88	262143	1012.69	103.785
8602.5	65646.7	8588	6993.8	67622.6	6778	-7.28	-40.7	-24.99	103.786
45677.2	81349.6	36798	58452.9	77319	49545	43.68	298.1	8.33	103.788
65826	82196	52484	138813	76185.2	119410	0.91	727.1	19.04	103.789
16914	116854	9486	145661	104296	91528	1.82	3576.1	-19.04	103.792
58730.2	81593.9	47172	56620.3	78047	47544	-61.88	310.2	-1.19	103.792
8402.25	75307.7	7312	27864.1	73799.8	24744	-2.73	86.9	-29.75	103.792
10168.5	97684.4	6822	173792	111284	102348	10.01	4493.5	-2.38	103.794
6801.75	85394.5	5220	48508.9	86602.2	36709	11.83	1780.9	-1.19	103.795
6246.75	65902.6	6212	5247	64917.4	5297	-5.46	92.4	-9.52	103.798
20745	121388	11200	262143	123628	138964	-8.19	8522.8	-5.95	103.8
204790	180164	74494	262143	68373	251266	77.35	66210.1	136.85	103.804
26176.5	75264.5	22793	66273.9	74409	58371	24.57	1384.9	42.84	103.804
61636.5	82511	48956	80962.2	81425.6	65163	36.4	704	36.89	103.804
104094	100123	68135	262143	89436.2	192090	0	1921.7	55.93	103.805
189485	175630	70706	262143	68372.7	251267	15.47	47632.2	45.22	103.806
67660.5	80201.8	55288	43102.4	74191.3	38074	-16.38	55	71.4	103.806
262143	231138	74327	262143	68372.7	251267	11.83	45331	30.94	103.807
10561.5	91761.7	7543	184121	123306	97859	-5.46	4655.2	1.19	103.807
64746.8	86957.1	48797	125864	89298	92372	-22.75	562.1	52.36	103.809
5958	74558.6	5237	70618.9	82513.1	56089	-10.92	1777.6	1.19	103.809
52452	104214	32985	106295	103431	67351	-7.28	625.9	139.23	103.811
9341.25	118941	5147	194736	175221	72835	19.11	4794.9	-4.76	103.813
99612.8	148727	43894	262143	68372.4	251268	27.3	34580.7	-58.31	103.813
70472.2	97936.1	47158	91031.6	90758.8	65733	30.94	1090.1	38.08	103.813
43482.8	84913.2	33560	121334	137987	57627	40.04	2378.2	44.03	103.814
33984	120225	18525	262143	84229.2	203965	25.48	12991	10.71	103.814
53078.2	77316.3	44991	80581.6	75036.5	70379	2.73	39.6	40.46	103.817
40768.5	74721.2	35757	41301.7	73461.1	36846	5.46	150.7	-10.71	103.821
5262	66818.5	5161	8038.8	63427.7	8306	12.74	105.6	-16.66	103.823
5426.25	64822.2	5486	8912.2	62500.8	9345	6.37	-12.1	-1.19	103.824
15345	134140	7497	217498	188849	75478	-0.91	5733.2	-1.19	103.826
71211	80012.4	58327	103550	77515.2	87547	31.85	372.9	49.98	103.828
8236.5	82751.4	6523	29643.9	112025	17342	40.95	951.5	-34.51	103.828
50534.2	82718.8	40037	165570	98612.1	110035	10.01	1824.9	41.65	103.83
49515	81643.8	39746	32649.1	89801.1	23827	-14.56	34.1	-2.38	103.832
20555.2	146044	9224	262143	168872	101733	4.55	10337.8	9.52	103.832
25916.2	71522.6	23747	49648.5	72921.6	44620	-19.11	63.8	73.78	103.834
6200.25	81365.6	4994	145542	106124	89878	-5.46	3635.5	-20.23	103.835
5090.25	63907	5220	3193.3	59742	3503	-15.47	-19.8	9.52	103.836
41108.2	84347.9	31940	73471.2	78295.4	61498	0.91	796.4	10.71	103.837
8143.5	73198.8	7291	4116.2	65238	4135	0	-4.4	-5.95	103.838
24126.8	76451.5	20682	103414	84306	80390	20.93	2360.6	-39.27	103.838
71493.8	85074.9	55074	107678	81261.8	86840	-34.58	862.4	-9.52	103.839
61951.5	78579.6	51668	53260.9	75571.7	46188	-12.74	1042.8	64.26	103.841
7683	77907	6463	129543	95747.1	88668	-1.82	3164.7	-5.95	103.842
9932.25	100126	6501	114218	193257	38733	2.73	2890.8	17.85	103.843
37751.2	79286.8	31204	78620.3	76480	67370	-16.38	510.4	29.75	103.844
68817.8	85938.3	52480	182010	89000.7	134024	-8.19	14.3	-9.52	103.844
7781.25	90177.2	5655	118230	105638	73348	17.29	3124	26.18	103.845
126356	171410	48310	262143	73377.8	234128	-35.49	22595.1	13.09	103.85
10103.2	104436	6340	140529	138291	66597	-8.19	3785.1	2.38	103.852
21220.5	71774.7	19376	35139.5	69753.2	33015	33.67	82.5	-29.75	103.855
8816.25	68078.4	8487	20666.8	66736.6	20295	10.92	-7.7	-10.71	103.857
67644	82487.3	53743	109416	81802	87659	17.29	585.2	110.67	103.857
13761	87311.5	10329	27282.2	135431	13202	21.84	137.5	30.94	103.857
5886	70584.6	5465	12491.6	69078.5	11851	-25.48	182.6	-23.8	103.858
163216	126430	84604	262143	68370.8	251274	31.85	20103.6	73.78	103.858
92728.5	89297.5	68054	43734.9	80731.5	35503	-40.04	-14.3	14.28	103.859
91398.8	94170.6	63607	223951	86653.1	169375	-29.12	1216.6	110.67	103.86
62753.2	89140.7	46136	107624	86321.5	81709	-18.2	1018.6	67.83	103.86
150595	127403	77466	262143	68370.5	251275	-37.31	25916	69.02	103.86
26125.5	67658.3	25306	19069.6	66802.7	18708	-21.84	354.2	54.74	103.86
9651	92862.7	6811	157541	146825	70319	18.2	3887.4	-34.51	103.861
12804	76534.4	10964	16984	79221.6	14050	-8.19	156.2	15.47	103.861
62386.5	83880	48743	101528	84728.5	78530	28.21	873.4	35.7	103.861
262143	163322	105190	262143	68370.8	251274	4.55	72561.5	32.13	103.861
53690.2	83979.2	41899	71596.8	81154.1	57818	14.56	496.1	-2.38	103.862
68436	87054	51520	218806	206976	69282	-4.55	4502.3	26.18	103.865
60718.5	77974	51033	100555	73344.4	89850	-31.85	464.2	30.94	103.866
49661.2	99310.4	32772	103255	87467.3	77365	18.2	937.2	26.18	103.866
8098.5	104149	5096	203286	121679	109489	-15.47	5116.1	40.46	103.868
50247.8	76217.1	43206	57843.5	73477.1	51592	10.92	474.1	23.8	103.869
66478.5	86881	50146	105100	84598	81418	2.73	636.9	32.13	103.872
87300	82497.6	69351	262143	83659.5	205354	-9.1	484	15.47	103.872
17877.8	66943	17502	19974.9	67022.1	19532	42.77	168.3	-8.33	103.873
94989	102205	60909	250451	124478	131859	-28.21	7084	28.56	103.873
68391.8	93301.7	48039	82325.1	83188.3	64856	2.73	420.2	14.28	103.875
43161	205268	13780	262143	83413.3	205960	23.66	20870.3	46.41	103.876
6036	65732	6018	1767.7	58244.3	1989	16.38	8.8	33.32	103.876
110196	95250.6	75819	230237	90486.4	166752	-16.38	782.1	142.8	103.877
17152.5	66279.9	16960	8807.7	66901	8628	18.2	60.5	7.14	103.887
15630.8	112003	9146	262143	147188	116720	-7.28	7445.9	27.37	103.892
49887	77680	42088	72474.6	75755.1	62698	11.83	411.4	-28.56	103.892
6819.75	65456.8	6828	7582.3	62686.2	7927	-17.29	-25.3	-7.14	103.892
34940.2	77278.7	29631	36374.8	76479.3	31170	10.92	281.6	20.23	103.893
122273	116361	68866	262143	68369.2	251280	20.02	2459.6	214.2	103.893
5328	63904.8	5464	3830.2	60210.1	4169	12.74	-36.3	-15.47	103.893
8566.5	109118	5145	179728	153562	76703	-14.56	4480.3	-9.52	103.893
33607.5	72887.1	30218	32688.7	70435.2	30415	0	19.8	5.95	103.894
7571.25	96647.7	5134	150631	131360	75150	-0.91	3605.8	23.8	103.895
133850	117145	74881	262143	86367.6	198915	-29.12	7755	2.38	103.896
113446	109480	67910	258267	103852	162979	0.91	4176.7	78.54	103.896
7271.25	91710.7	5196	109858	128156	56179	12.74	3096.5	9.52	103.897
125453	131716	62420	262143	68369.4	251279	-21.84	17031.3	23.8	103.899
262143	144821	118628	262143	68369.4	251279	8.19	46658.7	96.39	103.9
10540.5	79163.7	8726	165428	97492.7	111203	23.66	4449.5	-4.76	103.902
26504.2	106865	16254	199820	128519	101895	0.91	5003.9	15.47	103.902
66492.8	85212.2	51139	142484	87188	107100	-50.05	1263.9	58.31	103.903
262143	123099	139561	262143	68370	251277	14.56	58422.1	-21.42	103.903
253321	262143	56498	262143	68370	251277	28.21	154763	55.93	103.903
53518.5	77143.1	45466	71801.4	74861.6	62857	6.37	682	-13.09	103.904
15075.8	116045	8514	262143	135843	126468	-13.65	7792.4	13.09	103.905
80646.8	91029.5	58061	89434.4	90741.5	64592	10.01	767.8	45.22	103.906
121500	115935	68682	262143	95038.9	180766	-15.47	14425.4	23.8	103.908
15680.2	100080	10268	208516	125466	108916	-29.12	5393.3	38.08	103.908
105813	115655	59959	252572	125367	132033	-1.82	1306.8	70.21	103.91
47720.2	73797.6	42378	51810	72415.5	46888	40.04	91.3	-3.57	103.912
41056.5	76821.7	35025	37290	76549.3	31925	0.91	-12.1	17.85	103.914
83196.8	89842.8	60688	173503	86512.6	131434	-13.65	796.4	26.18	103.916
15844.5	95046.7	10925	217791	145980	97775	36.4	5528.6	14.28	103.921
9141	72193.9	8298	22459.8	74257.2	19822	-5.46	130.9	33.32	103.927
73719	96698.5	49962	156915	91185.9	112776	52.78	976.8	114.24	103.928
33405.8	74895.8	29231	39474.6	72603.5	35632	-21.84	306.9	13.09	103.928
44918.2	75985.7	38741	32116.7	72302.6	29111	-24.57	-5.5	-30.94	103.929
9721.5	81315.7	7835	124190	97883.5	83149	1.82	3344	36.89	103.93
44994	74137	39774	56523.5	71148.1	52065	6.37	486.2	-9.52	103.93
85523.2	89595.9	62557	168841	85831.8	128917	-8.19	1477.3	47.6	103.934
63969	91158.2	45989	65125.5	94116	45349	1.82	165	82.11	103.934
46653	87560.9	34918	174613	92021.6	124356	26.39	4210.8	23.8	103.936
15805.5	67226.7	15408	13216.5	66103.7	13103	-13.65	14.3	-28.56	103.937
16847.2	72853.9	15155	71611.1	80176.1	58535	27.3	2038.3	52.36	103.938
6811.5	67188.2	6644	3355	62428.5	3522	-12.74	-25.3	14.28	103.939
54720	86820.7	41305	117953	80542.7	95976	1.82	0	-32.13	103.94
92704.5	107643	56441	260852	103641	164946	11.83	2211	44.03	103.94
5513.25	64728.8	5582	7637.3	62895	7958	1.82	20.9	8.33	103.942
46906.5	80525.6	38175	97262	76818.4	82977	18.2	544.5	70.21	103.942
91202.2	93750	63755	156574	89368	114820	34.58	313.5	10.71	103.943
6475.5	66267.7	6404	12694	65847.2	12634	-27.3	66	22.61	103.945
39458.2	77707.1	33278	61481.2	74084.5	54387	-9.1	165	92.82	103.945
11385.8	81531.5	9152	55029.7	92605.4	38944	-5.46	1574.1	13.09	103.946
54951	80477.1	44749	126062	144376	57223	-49.14	2425.5	-8.33	103.947
15447	75048.9	13489	147135	105743	91189	11.83	3567.3	-2.38	103.947
7755.75	92230.2	5511	161578	106970	98992	-10.92	4376.9	-27.37	103.948
32999.2	74366	29081	11506	68775.7	10964	7.28	14.3	35.7	103.95
80370	117470	44838	262143	69752.1	246298	10.01	16921.3	5.95	103.951
24063.8	82176.1	19191	26956.6	90964.8	19421	0	262.9	-20.23	103.951
9390	105230	5848	145414	131454	72496	12.74	3644.3	5.95	103.951
49839.8	76281.5	42819	68687.3	73356	61365	-9.1	515.9	48.79	103.954
94231.5	162404	38026	262143	68371.6	251271	51.87	29601	8.33	103.957
12124.5	85873.9	9253	157560	109187	94570	7.28	4237.2	-46.41	103.957
26448.8	72786.8	23814	25525.5	74700.3	22394	-28.21	396	63.07	103.959
262143	128622	133568	262143	68371.6	251271	98.28	178083	218.96	103.961
7680	63888.9	7878	8778	62239	9243	-1.82	193.6	-53.55	103.963
9024.75	67733.2	8732	6075.3	71187.4	5593	21.84	-34.1	22.61	103.963
9088.5	63716.7	9348	3181.2	59686	3493	1.82	7.7	15.47	103.965
32582.2	76084.5	28065	37561.7	73271.9	33596	-2.73	349.8	2.38	103.966
39194.2	101307	25355	53425.9	103305	33893	2.73	146.3	5.95	103.969
143428	143259	65613	262143	109036	157561	1.82	7999.2	39.27	103.969
14475.8	70855.4	13389	5703.5	71455.7	5231	-2.73	13.2	21.42	103.97
11410.5	95079.3	7865	123103	94799.1	85103	16.38	3319.8	14.28	103.975
43897.5	88456.4	32523	46579.5	81853.2	37294	0	31.9	39.27	103.975
27464.2	88651.8	20303	189344	98047.2	126560	51.87	5526.4	7.14	103.975
41643.8	86385.1	31593	57977.7	81893.8	46397	15.47	429	23.8	103.975
53010.8	83196.3	41758	104449	81906.8	83573	-10.01	806.3	67.83	103.978
11892	92461	8429	180503	109196	108332	41.86	4603.5	15.47	103.983
13857	106115	8558	188882	121004	102299	-8.19	4800.4	29.75	103.986
22488	155478	9479	262143	133915	128289	-6.37	8680.1	2.38	103.989
120874	123835	63969	262143	76106.1	225735	-10.92	15378	88.06	103.99
25746	91081.8	18525	262143	107123	160375	-31.85	8544.8	76.16	103.99
47521.5	73556.2	42340	69969.9	75177.8	60996	26.39	792	35.7	103.991
39974.2	86758.3	30196	107782	83004.8	85099	-8.19	594	15.47	103.994
7260.75	74782.4	6363	43545.7	91427.3	31214	-13.65	792	-21.42	103.994
16366.5	142141	7546	249948	166501	98381	-0.91	6618.7	-38.08	103.994
262143	166728	103041	262143	68372.2	251269	16.38	111888	130.9	103.995
262143	125554	136832	262143	68372.2	251269	235.69	262143	890.12	103.995
5607	64887.9	5663	2806.1	59037.1	3115	-7.28	-19.8	2.38	103.996
61516.5	76877.7	52441	91593.7	74281.5	80810	-11.83	531.3	-11.9	103.999
9828.75	90685.2	7103	140854	107713	85700	7.28	3724.6	16.66	104.001
262143	207998	82596	262143	68372.2	251269	38.22	75007.9	59.5	104.001
106658	142514	49047	262143	68372.2	251269	25.48	43828.4	-60.69	104.001
154114	135704	74427	262143	78244.7	219565	35.49	24322.1	39.27	104.003
42692.2	165242	16932	262143	88242.8	194688	-16.38	13679.6	8.33	104.005
52854.8	82170.3	42155	207629	168767	80627	30.94	4175.6	40.46	104.006
49052.2	81659.5	39367	77841.5	78001	65402	-15.47	884.4	58.31	104.009
11304.8	79313.6	9341	149643	84313.4	116316	11.83	3646.5	-16.66	104.009
7416.75	64903.7	7489	7832	60916	8426	-2.73	502.7	-26.18	104.01
87952.5	122410	47088	233333	136997	111621	-45.5	5902.6	-17.85	104.01
6009	64952.3	6063	2983.2	58552.6	3339	-31.85	12.1	-24.99	104.011
16470	115875	9315	242573	132768	119737	-12.74	6391	17.85	104.011
22415.2	138599	10599	262143	115519	148718	18.2	10249.8	-8.33	104.011
8268.75	68223.7	7943	14858.8	66871.7	14562	3.64	36.3	-13.09	104.012
27695.2	84334	21522	250808	103722	158471	41.86	5132.6	27.37	104.014
9597	122268	5144	141187	159854	57883	-29.12	3944.6	10.71	104.015
7116.75	85234.5	5472	145771	109460	87276	6.37	3626.7	9.52	104.015
8059.5	103202	5118	153865	117916	85516	-3.64	3980.9	2.38	104.017
20361.8	71401.8	18689	21631.5	67881.7	20884	-8.19	156.2	4.76	104.019
58963.5	177055	21825	262143	68371.9	251270	4.55	35130.7	-14.28	104.02
31709.2	159952	12992	262143	128767	133418	-21.84	11634.7	-3.57	104.02
22404.8	113183	12973	262143	124758	137705	-16.38	7492.1	10.71	104.021
18696	157671	7771	262143	160058	107335	2.73	8687.8	41.65	104.021
5863.5	64921.5	5919	2241.8	55969	2625	1.82	-34.1	24.99	104.021
213974	158070	88714	262143	68372.2	251269	6.37	15966.5	16.66	104.023
195073	138024	92624	262143	68372.4	251268	10.01	39296.4	38.08	104.024
126699	116960	70993	262143	107775	159404	30.94	1453.1	48.79	104.025
262143	189952	90443	262143	68372.4	251268	-8.19	88952.6	83.3	104.025
13012.5	98565.3	8652	109490	150222	47766	-21.84	2670.8	32.13	104.027
26609.2	77993.8	22359	21704.1	76481.3	18598	-32.76	42.9	-9.52	104.029
15851.2	70987.3	14634	17745.2	70623	16467	0	333.3	1.19	104.031
5134.5	64094.2	5250	9270.8	63453.9	9575	-16.38	90.2	2.38	104.031
10254.8	128525	5229	233178	167911	91010	-9.1	6012.6	49.98	104.035
10620.8	100715	6911	106261	116745	59651	0	2667.5	2.38	104.035
21372.8	96029.4	14586	262143	140373	122387	12.74	7813.3	-24.99	104.037
7749	68756.9	7386	40098.3	89569.6	29339	-26.39	888.8	23.8	104.037
95510.2	158754	39428	262143	81627.5	210466	3.64	17870.6	17.85	104.04
15915	115186	9055	255165	147683	113232	56.42	6569.2	1.19	104.041
107801	124634	56685	229991	136142	110713	-37.31	4873	-46.41	104.041
5896.5	77009.4	5018	71649.6	86737.6	54136	-4.55	1714.9	9.52	104.042
84654	92318.6	60095	262143	143421	119786	8.19	5992.8	-42.84	104.043
9888	120383	5383	236315	127251	121706	9.1	5729.9	10.71	104.044
58596	81176.8	47306	127730	109934	76145	28.21	1821.6	0	104.047
19410.8	114914	11070	262143	128142	134068	-30.03	6752.9	0	104.048
51411.8	126538	26627	262143	68370.5	251275	40.04	27474.7	-5.95	104.048
82246.5	96614.2	55790	218997	109130	131514	33.67	3106.4	22.61	104.049
14775.8	101877	9505	262143	135989	126332	-21.84	6912.4	17.85	104.05
262143	132050	130101	262143	68370.3	251276	102.83	199412	251.09	104.05
10149	123400	5390	167995	131670	83616	-20.93	4143.7	1.19	104.05
16302.8	118529	9014	98891.1	94721.3	68421	6.37	2663.1	-9.52	104.052
6054	63674.4	6231	6429.5	61810.7	6817	-10.01	7.7	-4.76	104.055
44736	72733.6	40309	30178.5	69836.8	28320	-20.93	584.1	-22.61	104.055
15324	96620.5	10394	205408	137277	98062	20.02	5056.7	34.51	104.056
14115.8	77725.6	11902	17925.6	75098.9	15643	2.73	500.5	-4.76	104.056
12108	103214	7688	147585	175210	55203	-16.38	3778.5	11.9	104.056
5513.25	64520.8	5600	5140.3	62291.9	5408	14.56	0	-21.42	104.057
19330.5	123222	10281	262143	115966	148145	-15.47	10303.7	32.13	104.057
9477	115122	5395	186972	140792	87032	-17.29	4615.6	-1.19	104.059
219836	192323	74911	262143	68369.7	251278	-20.93	100012	21.42	104.061
44058.8	95680.1	30178	107858	100133	70592	39.13	737	11.9	104.064
12431.2	65812.6	12379	11251.9	66069.8	11161	-0.91	112.2	-17.85	104.064
6415.5	64833.6	6485	13811.6	64327.8	14071	0	42.9	-48.79	104.065
57105	87675.6	42685	172844	83644.8	135424	14.56	855.8	27.37	104.067
8445.75	64458	8587	9317	63763.5	9576	-2.73	209	36.89	104.068
8943	72080.7	8131	6823.3	72451.7	6172	14.56	-13.2	4.76	104.069
101350	103224	64346	262143	93714.8	183320	37.31	1301.3	290.36	104.069
15789.8	79209.8	13064	180705	121023	97855	5.46	4293.3	20.23	104.07
13541.2	121285	7317	247271	129811	124837	4.55	6877.2	15.47	104.07
30871.5	74223.9	27258	50821.1	73348.6	45408	-27.3	330	14.28	104.071
45931.5	156242	19266	262143	73471	233831	10.01	20682.2	47.6	104.072
6421.5	80558.9	5224	131569	99078.4	87027	33.67	3578.3	-10.71	104.074
74175	80542.3	60355	110814	80319.3	90418	21.84	738.1	40.46	104.076
6660	64854.3	6730	11808.5	64624.8	11975	-12.74	59.4	10.71	104.08
10447.5	120565	5679	193709	148618	85420	-4.55	5276.7	22.61	104.085
50412.8	78903.6	41872	84745.1	77829.8	71359	11.83	862.4	1.19	104.086
9470.25	86308.2	7191	187441	119834	102510	3.64	4634.3	7.14	104.088
9881.25	102303	6330	95245.7	101779	61329	-27.3	2280.3	17.85	104.09
7616.25	68751.9	7260	6520.8	63773.6	6701	10.92	147.4	-2.38	104.093
5070.75	65779.2	5052	2981	60130.1	3249	-3.64	-23.1	-29.75	104.097
9956.25	102820	6346	175840	122462	94102	-3.64	4545.2	8.33	104.098
7046.25	81731.5	5650	91139.4	96255	62053	30.94	2349.6	-8.33	104.1
13965.8	101178	9046	174768	134020	85462	12.74	4169	27.37	104.103
24385.5	93963.3	17008	127659	97228.1	86048	33.67	3439.7	1.19	104.103
76681.5	91167	55123	130952	86796.1	98876	27.3	1057.1	-45.22	104.107
9275.25	98026.6	6201	159268	160935	64857	2.73	3966.6	21.42	104.108
28401.8	120055	15504	262143	118198	145348	18.2	10701.9	-49.98	104.11
50460.8	83640.9	39538	91117.4	85354.3	69961	-32.76	277.2	101.15	104.111
61847.2	90019.6	45026	102609	101957	65955	15.47	619.3	38.08	104.111
98649.8	100635	64243	223311	89052.1	164341	-13.65	1305.7	108.29	104.112
20085	70378.6	18703	26235	68592.4	25066	-30.03	83.6	13.09	104.112
29247	76421.7	25081	67720.4	79915.8	55535	-9.1	104.5	-7.14	104.117
68107.5	89702.2	49759	182615	88267.2	135587	4.55	1269.4	8.33	104.119
54320.2	76556	46501	67078	78534.1	55976	-3.64	930.6	30.94	104.12
44239.5	78011	37165	39200.7	74681.9	34400	-15.47	-11	51.17	104.12
14856.8	123985	7853	258189	178674	94701	9.1	7023.5	-14.28	104.121
52942.5	84106.4	41253	70291.1	80124.5	57493	14.56	1032.9	3.57	104.124
30897	83887.1	24138	187178	130329	94123	-8.19	4752	9.52	104.125
38034	80248.4	31061	74275.3	76729.3	63440	-27.3	577.5	20.23	104.127
11937	86156.7	9080	138212	96171.8	94184	-3.64	3789.5	0	104.131
4888.5	64151.5	4994	5045.7	63335.6	5221	16.38	20.9	5.95	104.131
6321.75	73095	5668	122133	81407.1	98322	-1.82	3160.3	7.14	104.133
8436.75	96832	5710	127166	125269	66528	0	3177.9	30.94	104.135
8562.75	105841	5302	194356	117042	108827	6.37	4772.9	-57.12	104.135
80554.5	86863.6	60776	118009	81979.3	94339	3.64	764.5	40.46	104.139
7407	80635.4	6020	73525.1	96188.1	50095	38.22	1658.8	-5.95	104.142
9207.75	87001	6936	142195	119929	77703	29.12	3682.8	-39.27	104.144
36895.5	70534.2	34281	31385.2	70607.3	29131	-40.04	61.6	-2.38	104.145
65033.2	84806.2	50256	110195	78807	91638	-17.29	130.9	44.03	104.146
14784.8	66378.9	14597	17913.5	65545.1	17911	17.29	95.7	-23.8	104.149
50368.5	83774.1	39403	75185	83853.6	58761	31.85	713.9	40.46	104.152
12474	100356	8146	184522	114500	105614	10.01	4578.2	-21.42	104.152
10866.8	64455	11049	9929.7	64655	10065	-17.29	85.8	-1.19	104.155
85632.8	99684.3	56298	168810	94517.3	117049	27.3	1808.4	54.74	104.155
22306.5	69487.5	21038	31290.6	65941.9	31098	34.58	-8.8	11.9	104.156
9333	77877.2	7854	5406.5	81961.7	4323	25.48	-47.3	-27.37	104.158
7026.75	68968.9	6677	13531.1	67972.9	13046	-41.86	36.3	-33.32	104.159
10262.2	76313	8813	53829.6	83946.7	42024	-35.49	1233.1	-9.52	104.159
9648	105805	5976	216254	129343	109573	-9.1	5553.9	15.47	104.159
6690	77764.4	5638	64680	106389	39843	10.01	2379.3	7.14	104.16
108687	101900	69901	262143	95797.3	179335	-21.84	15030.4	7.14	104.164
6712.5	77818.9	5653	35601.5	131565	17734	-4.55	727.1	-19.04	104.165
45333	103337	28750	255424	123792	135223	10.01	6626.4	-42.84	104.167
40121.2	87100.4	30188	31235.6	102625	19947	-13.65	170.5	-24.99	104.168
9282	103594	5872	194773	115669	110355	8.19	4680.5	-54.74	104.171
86305.5	84626.8	66836	72960.8	119223	40106	-20.02	679.8	8.33	104.172
165028	132717	81491	262143	68370.8	251274	8.19	42638.2	24.99	104.173
113462	128652	57798	262143	96618.3	177811	-5.46	13512.4	-44.03	104.174
37350	79680	30720	84198.4	79243.3	69634	-13.65	550	-17.85	104.174
31377.8	90753	22659	123069	104126	77459	-43.68	3045.9	71.4	104.174
39708	124209	20951	262143	79751.4	215417	11.83	13890.8	-11.9	104.174
36419.2	72820.7	32776	54973.6	71970.1	50059	10.92	71.5	41.65	104.175
168171	119778	92014	262143	68370.5	251275	-10.01	24600.4	113.05	104.176
76446	100881	49662	262143	102499	167609	36.4	9604.1	-19.04	104.176
262143	129998	132154	262143	68370.5	251275	-6.37	119601	130.9	104.176
262143	119782	143426	262143	68370.8	251274	53.69	262143	299.88	104.179
138421	120432	75325	262143	106221	161737	-10.01	3958.9	28.56	104.18
24277.5	69502.5	22892	21688.7	66920.5	21240	-38.22	176	36.89	104.181
262143	209013	82195	262143	68371.1	251273	90.09	137608	154.7	104.182
8648.25	105840	5355	148928	144865	67374	10.92	3738.9	-5.95	104.183
8232	85470.9	6312	129613	108332	78410	30.03	3180.1	-20.23	104.186
104096	101430	67259	262143	89702.9	191519	0	2466.2	138.04	104.19
7705.5	64485.7	7831	10213.5	64022.2	10455	6.37	-52.8	-33.32	104.191
114160	210702	35508	262143	68370.8	251274	-0.91	58856.6	20.23	104.192
9618	109565	5753	185922	139693	87224	11.83	4694.8	-36.89	104.195
9027.75	66164.5	8942	9290.6	67174.4	9064	10.92	22	-8.33	104.195
48795.8	80730	39612	93636.4	77661.2	79017	-0.91	448.8	20.23	104.196
8940	84337.4	6947	162303	112982	94145	22.75	4050.2	30.94	104.196
178620	149822	78133	262143	68370.3	251276	50.96	35599.3	34.51	104.196
8529.75	69502.1	8043	6343.7	71322.8	5829	1.82	56.1	8.33	104.197
14196.8	65878.2	14123	25349.5	64983.6	25565	-4.55	506	-32.13	104.2
18359.2	79340.1	15165	18525.1	81398.7	14915	14.56	70.4	-52.36	104.2
38909.2	103229	24702	262143	68947	249174	15.47	15715.7	-51.17	104.2
241154	197428	80051	262143	68370.3	251276	28.21	70074.4	44.03	104.2
56978.2	77388	48252	68079	79568.2	56073	2.73	444.4	28.56	104.202
18486.8	94452.9	12827	129116	104369	81075	3.64	2970	14.28	104.203
33495.8	73631.6	29813	45201.2	72219.7	41018	17.29	158.4	3.57	104.204
36269.2	92197.4	25781	254883	106191	157301	1.82	7032.3	41.65	104.204
7703.25	63654	7931	5420.8	59878.2	5933	-44.59	-36.3	5.95	104.204
12018.8	119451	6594	202098	137630	96234	6.37	5519.8	9.52	104.205
240865	220201	71686	262143	68371.1	251273	60.06	97992.4	102.34	104.207
121964	109134	73240	262143	83105.8	206722	0.91	10681	-55.93	104.209
13992.8	66379.2	13815	16185.4	65416.4	16215	51.87	295.9	-7.14	104.209
146872	121793	79031	262143	112378	152875	62.79	4381.3	55.93	104.209
138381	119156	76110	262143	155169	110717	-6.37	7357.9	51.17	104.211
56839.5	85336.7	43651	109891	81857.5	87980	-14.56	906.4	-20.23	104.211
8783.25	69118.5	8328	9971.5	67551.4	9674	8.19	212.3	10.71	104.213
140447	191327	48108	262143	68370.8	251274	45.5	47834.6	113.05	104.214
27102.8	131610	13496	262143	112699	152440	-25.48	9939.6	40.46	104.216
13270.5	112422	7736	222973	173158	84390	-15.47	5468.1	-14.28	104.216
22375.5	67032.4	21876	13230.8	65813.6	13175	-9.1	233.2	24.99	104.217
262143	137914	124569	262143	68370.8	251274	-3.64	24566.3	15.47	104.218
262143	150540	114121	262143	68370.5	251275	5.46	45556.5	59.5	104.22
240956	180048	87706	262143	68370.5	251275	40.04	16381.2	5.95	104.221
262143	148153	115960	262143	68370.5	251275	11.83	78734.7	61.88	104.221
262143	130563	131582	262143	68370.5	251275	7.28	105528	94.01	104.221
93001.5	92751	65713	169987	87108.4	127890	47.32	1809.5	111.86	104.222
202162	172413	76844	262143	75112.5	228721	20.93	12387.1	28.56	104.223
33519	89896.1	24436	60533	90327.4	43919	35.49	677.6	0	104.223
262143	115826	148324	262143	68370.3	251276	75.53	262143	326.06	104.224
260476	167641	101828	262143	68370.3	251276	-27.3	25993	22.61	104.224
7074.75	62987.5	7361	5508.8	62234.9	5801	-31.85	26.4	14.28	104.225
12754.5	64536.7	12952	19034.4	66388.4	18790	13.65	6.6	15.47	104.225
86889	197371	28851	262143	68370	251277	10.92	46134	57.12	104.225
11122.5	64421.1	11315	17686.9	64303.2	18026	-15.47	22	4.76	104.227
131625	158505	54422	262143	68369.7	251278	19.11	54305.9	20.23	104.227
67579.5	162630	27233	262143	68369.7	251278	-10.92	24434.3	-5.95	104.227
41472.8	76114.1	35709	77069.3	78943.6	63980	-13.65	657.8	26.18	104.228
8170.5	99825.1	5364	191265	114981	109016	0	4896.1	39.27	104.228
262143	142865	120252	262143	68370	251277	45.5	99577.5	65.45	104.229
8376.75	106847	5138	128136	144707	58031	-27.3	3161.4	-4.76	104.23
9010.5	62054.7	9516	4885.1	59841.1	5350	-49.14	-57.2	20.23	104.231
13362	103755	8440	204689	111603	120198	29.12	5283.3	27.37	104.237
16484.2	67574.4	15987	20028.8	75847	17306	-1.82	382.8	-13.09	104.245
12833.2	71438	11773	19727.4	72750.8	17771	-16.38	416.9	-34.51	104.245
20132.2	73688.2	17905	47060.2	74379.3	41465	-15.47	657.8	0	104.247
10128.8	69095.2	9607	23546.6	72482.4	21290	-3.64	693	20.23	104.25
49398	199234	16249	262143	76965.6	223214	51.87	23598.3	-19.04	104.251
7795.5	65886.8	7754	15038.1	65575.7	15029	-7.28	357.5	7.14	104.251
25525.5	78246.8	21379	34662.1	83764.7	27119	18.2	260.7	13.09	104.264
9877.5	64347.1	10060	7126.9	61675.5	7573	9.1	26.4	-7.14	104.266
12225	69704	11494	8355.6	67214	8147	-18.2	31.9	-30.94	104.273
41240.2	78251.3	34539	66537.9	77286	56422	15.47	476.3	11.9	104.274
8706.75	108583	5255	179374	128786	91279	10.92	4415.4	-7.14	104.276
43080.8	75168.8	37560	54249.8	75073.2	47358	-12.74	607.2	38.08	104.276
111735	190754	38388	262143	68370	251277	-11.83	38429.6	33.32	104.278
11759.2	77663.4	9923	39069.8	98144	26089	-14.56	853.6	10.71	104.278
8789.25	64524.7	8927	12670.9	64352.2	12904	8.19	6.6	26.18	104.282
43542	77038.1	37041	74493.1	73467.4	66451	1.82	403.7	29.75	104.283
5871.75	68253.1	5638	4269.1	63905.8	4378	-19.11	-34.1	-49.98	104.287
47024.2	73969.2	41663	68306.7	74258.9	60283	22.75	853.6	-1.19	104.289
7641	92085.4	5438	164767	106311	101571	0.91	4173.4	-21.42	104.292
14184.8	150496	6177	215427	188485	74904	-5.46	5825.6	-40.46	104.293
27401.2	74780.1	24014	26554	73116.4	23801	-2.73	23.1	44.03	104.294
35796.8	74874.8	31332	49119.4	73336.1	43895	59.15	672.1	46.41	104.296
55023.8	84812	42518	83790.3	80100.4	68555	-7.28	64.9	10.71	104.299
7556.25	89646.4	5524	123857	95185.9	85276	6.37	3237.3	-21.42	104.299
78456.8	82713.9	62163	112231	77036.7	95476	1.82	768.9	11.9	104.3
14526.8	106873	8908	254703	115548	144461	-10.92	6504.3	14.28	104.302
6627	80086.1	5423	80250.5	100975	52085	18.2	2068	-3.57	104.304
28372.5	129100	14403	203129	167185	79626	0	5747.5	66.64	104.306
10631.2	105421	6609	148580	124326	78321	-8.19	3975.4	9.52	104.309
15680.2	67323.2	15264	12747.9	65213.2	12811	31.85	-7.7	4.76	104.311
54939	89823.4	40084	116154	91306.3	83371	-20.02	1019.7	99.96	104.314
41119.5	73878.9	36476	60482.4	78187.1	50696	6.37	1098.9	19.04	104.316
32280	84973.6	24896	65793.2	89227.4	48324	15.47	737	32.13	104.32
6011.25	76704.3	5136	99996.6	89021.1	73616	25.48	2510.2	-13.09	104.322
14384.2	86263.4	10928	135313	147012	60321	14.56	3364.9	-21.42	104.322
14006.2	114955	7985	252636	139365	118801	12.74	6499.9	-24.99	104.328
20813.2	94083.1	14498	249890	109360	149752	19.11	6432.8	-35.7	104.334
92740.5	97164.6	62552	201836	104236	126899	-22.75	217.8	36.89	104.335
14664.8	67742.9	14187	11770	64376.5	11982	30.94	194.7	3.57	104.337
222878	166352	87805	262143	86070.7	199601	39.13	20109.1	-38.08	104.337
11318.2	94683.8	7834	173727	105012	108420	6.37	4587	14.28	104.337
84108	98795.6	55793	182864	99178	120835	-19.11	1316.7	0	104.338
9100.5	80509	7408	76685.4	84163.5	59713	1.82	1912.9	29.75	104.338
14414.2	147949	6385	262143	185525	92601	16.38	7652.7	52.36	104.339
19803.8	66813.8	19425	19647.1	67188.1	19164	7.28	313.5	27.37	104.339
46848	76193.8	40295	70416.5	75931.6	60776	-11.83	-1.1	-38.08	104.34
38053.5	79296.5	31450	77205.7	81131.3	62365	10.01	983.4	46.41	104.345
17046	69421.2	16092	24304.5	65925.2	24161	34.58	896.5	10.71	104.346
46042.5	84883.6	35548	112859	81013.8	91297	-20.93	247.5	101.15	104.347
8508.75	68834.6	8101	3224.1	65315.2	3235	-8.19	34.1	9.52	104.347
27662.2	76787.4	23609	68971.1	84179.3	53696	-19.11	-5.5	80.92	104.348
35204.2	154697	14914	262143	99198	173187	0	13434.3	5.95	104.35
7732.5	89818.7	5642	174943	98106.8	116863	14.56	4321.9	48.79	104.351
14364.8	77706	12115	13332	82567.2	10582	-1.82	248.6	3.57	104.352
21054	74242.4	18585	39822.2	71497.1	36502	24.57	201.3	13.09	104.353
16990.5	72299.8	15401	10057.3	70223.2	9386	9.1	136.4	15.47	104.353
10047	64553	10200	3924.8	60721.4	4236	5.46	108.9	19.04	104.354
87662.2	93260.5	61602	84212.7	116870	47223	15.47	761.2	-3.57	104.354
75960.8	88304.5	56375	153872	85318.2	118195	-1.82	858	78.54	104.357
15834.8	106142	9777	179854	158471	74379	11.83	4833.4	-45.22	104.357
45547.5	103509	28838	252967	141239	117379	44.59	6070.9	7.14	104.358
48308.2	110388	28680	262143	87578.3	196165	18.2	12307.9	19.04	104.358
29482.5	72225.1	26752	35681.8	72045.2	32458	4.55	102.3	51.17	104.358
61002	185016	21608	262143	68372.2	251269	-26.39	29371.1	-47.6	104.363
10580.2	116087	5973	147562	117880	82038	25.48	3631.1	39.27	104.363
9533.25	84008.5	7437	180878	95521.7	124098	23.66	4693.7	10.71	104.365
8093.25	89867.7	5902	155298	118914	85588	25.48	3951.2	-14.28	104.365
49014	82862.9	38765	57114.2	79931.6	46828	-38.22	41.8	-2.38	104.367
51784.5	78675.6	43136	85331.4	77523	72137	-1.82	851.4	-58.31	104.368
27846.8	76996.2	23702	40892.5	73916.9	36256	7.28	409.2	-1.19	104.369
262143	203932	84243	262143	68371.1	251273	-43.68	24010.8	67.83	104.37
170228	143263	77871	262143	74464.9	230710	15.47	16810.2	-19.04	104.37
262143	124107	138427	262143	68371.4	251272	1.82	148203	220.15	104.372
6462.75	78901.4	5368	95621.9	90460.9	69275	9.1	2516.8	0	104.372
17217	113996	9898	206241	128230	105406	15.47	5420.8	5.95	104.378
33009	82082.3	26355	34666.5	85920.3	26442	-7.28	291.5	0	104.379
8906.25	87168.5	6696	121805	100456	79464	-39.13	3298.9	32.13	104.381
47439	73728	42168	57422.2	72410	51971	20.93	550	15.47	104.382
5719.5	64894.9	5776	3128.4	59808.3	3428	-10.92	-14.3	19.04	104.385
19830.8	100622	12916	223758	131072	111879	18.2	5762.9	33.32	104.386
13764	77688.2	11611	131695	78288.7	110243	16.38	3460.6	35.7	104.387
44313.8	80789.7	35947	59682.7	80825	48393	23.66	595.1	-20.23	104.389
127713	106405	78660	262143	111526	154043	-37.31	8105.9	-16.66	104.393
6867	66959.6	6721	7033.4	64206.8	7179	9.1	-23.1	-2.38	104.393
62714.2	82406.8	49875	96197.2	84528.4	74583	50.05	1504.8	4.76	104.396
41161.5	75725.2	35623	44480.7	75111.8	38810	-22.75	546.7	3.57	104.396
33893.2	146742	15137	262143	88401.7	194338	0.91	15964.3	30.94	104.397
61420.5	106530	37785	203160	151473	87899	11.83	4164.6	-8.33	104.399
65535.8	83172.6	51639	96698.8	84228.3	75239	4.55	-2.2	10.71	104.4
18479.2	69641	17390	20665.7	69117	19595	3.64	-56.1	-48.79	104.4
19735.5	68487.5	18885	14879.7	68360	14265	2.73	8.8	29.75	104.401
17178	112387	10017	197408	141325	91543	-17.29	4648.6	-28.56	104.401
35875.5	71044.2	33094	30838.5	72417.7	27908	-0.91	667.7	30.94	104.401
34442.2	75681.7	29825	51164.3	75581.6	44364	18.2	146.3	54.74	104.402
54308.2	81964.5	43423	76182.7	80177.1	62271	-29.12	750.2	-3.57	104.404
51773.2	83927.3	40428	128927	83489.8	101202	1.82	940.5	71.4	104.405
27981.8	135367	13547	262143	84962.3	202205	-36.4	13120.8	-3.57	104.407
90972.8	95691.9	62304	173666	108238	105151	8.19	3011.8	27.37	104.407
7466.25	91288.8	5360	155634	113404	89940	-0.91	3957.8	11.9	104.407
120892	119174	66481	262143	115854	148288	-20.93	8037.7	71.4	104.409
116684	114959	66519	262143	72829.7	235890	25.48	3089.9	113.05	104.41
10249.5	98578.1	6814	121970	138920	57540	-15.47	3674	4.76	104.411
70582.5	91103.6	50774	160659	93336.2	112807	26.39	2047.1	24.99	104.411
37172.2	74120.6	32867	64869.2	70600.3	60216	9.1	259.6	14.28	104.411
22932	73107.5	20557	43804.2	70353	40805	30.03	12.1	-11.9	104.411
63027	85783	48151	97977	77704.3	82634	22.75	653.4	-7.14	104.411
21372	127842	10956	262143	156463	109801	13.65	6695.7	3.57	104.412
54435	88087.4	40499	240327	127462	123567	3.64	4849.9	-10.71	104.414
262143	185639	92544	262143	68373.2	251265	80.99	89219.9	57.12	104.414
201620	139798	94518	262143	68373	251266	-11.83	15720.1	-27.37	104.415
5421.75	63022.3	5638	7615.3	61950.9	8056	33.67	9.9	9.52	104.415
262143	103883	165376	262143	68373	251266	152.88	262143	360.57	104.416
88361.2	116947	49517	193158	160366	78937	-13.65	1450.9	196.35	104.416
13226.2	70747.3	12252	41268.7	120638	22419	5.46	869	-38.08	104.416
5299.5	63285	5488	10191.5	62247	10730	-15.47	-38.5	13.09	104.417
50155.5	102103	32193	94535.1	124217	49876	-28.21	1367.3	4.76	104.417
262143	183881	93429	262143	68372.7	251267	-27.3	74863.8	48.79	104.419
262143	207098	82955	262143	68372.7	251267	82.81	155543	127.33	104.419
9968.25	89441.3	7304	207977	132618	102776	-14.56	5298.7	-11.9	104.421
12642.8	134659	6153	262143	154596	111127	-20.02	7059.8	-8.33	104.421
134818	135528	65193	262143	68372.7	251267	22.75	33378.4	28.56	104.422
14832.8	127486	7625	262143	189018	90890	-32.76	6794.7	-16.66	104.426
7086	79355.5	5852	122915	89520	89984	-10.92	3441.9	20.23	104.427
7842.75	85082.4	6041	153383	107857	93198	1.82	3832.4	11.9	104.427
63516	81378.4	51151	98789.9	84837.6	76314	-9.1	866.8	54.74	104.427
5397.75	62510.5	5659	6387.7	59244.9	7066	6.37	102.3	-14.28	104.428
13026.8	101706	8394	224600	153935	95621	0	5381.2	-23.8	104.429
51738	83723.1	40499	52330.3	80119.6	42805	-13.65	143	20.23	104.43
67197	92275	47725	102407	93803	71547	14.56	1305.7	90.44	104.43
68677.5	79503.4	56612	66437.8	79625.2	54682	29.12	649	29.75	104.431
7533.75	70694.7	6984	38600.1	99606.1	25397	-22.75	944.9	-1.19	104.432
17061	82183.7	13605	140390	100304	91727	17.29	3463.9	22.61	104.433
16233.8	122160	8709	172901	123717	91590	-6.37	4398.9	29.75	104.434
13671.8	109387	8191	226870	172089	86398	-18.2	5800.3	20.23	104.436
94544.2	99270.3	62416	262143	113406	151490	-25.48	8877	28.56	104.437
82686.8	179668	30161	262143	68372.4	251268	0	35145	5.95	104.438
9914.25	76278.5	8518	99865.7	83435.9	78441	19.11	2657.6	-16.66	104.438
262143	155292	110629	262143	73208.4	234670	26.39	22144.1	55.93	104.439
259719	163281	104243	262143	68372.2	251269	6.37	46083.4	145.18	104.44
65649.8	87536.6	49150	109708	79372.2	90584	-30.03	33	58.31	104.44
262143	136082	126246	262143	68372.2	251269	-5.46	262143	243.95	104.441
37282.5	94326.8	25903	262143	80613.6	213113	-50.05	9949.5	-14.28	104.445
107314	104676	67188	195587	120608	106278	-39.13	3533.2	14.28	104.445
6987.75	65939.4	6945	25719.1	94522.6	17832	1.82	557.7	-10.71	104.448
177446	162656	71495	262143	75503.3	227537	-20.02	15491.3	53.55	104.449
91758	97042.8	61967	209031	98235.5	139451	6.37	1537.8	28.56	104.452
17900.2	69108.1	16975	18405.2	68549.9	17596	-10.01	50.6	4.76	104.453
35955	121392	19411	262143	79047.6	217335	-48.23	15947.8	16.66	104.454
101620	88175.4	75529	53681.1	87463.5	40223	25.48	1.1	-1.19	104.458
12976.5	92367.5	9207	184875	204447	59262	0	4479.2	14.28	104.458
63636.8	155106	26888	262143	68371.6	251271	-2.73	26335.1	-21.42	104.458
18439.5	171120	7062	262143	127107	135160	10.92	10874.6	-55.93	104.458
85713.8	108629	51711	127515	107206	77951	17.29	58.3	34.51	104.46
31322.2	75521	27181	40214.9	86615.1	30428	-2.73	6.6	3.57	104.462
108677	109075	65297	262143	93640.2	183466	10.92	14031.6	0	104.462
15347.2	135900	7401	262143	155857	110228	-11.83	7230.3	-38.08	104.464
10884.8	106740	6683	205688	199470	67579	2.73	5300.9	15.47	104.464
262143	107091	160423	262143	68371.4	251272	69.16	98725	298.69	104.467
147478	172603	55996	262143	68371.6	251271	45.5	28281	33.32	104.468
56515.5	168163	22025	262143	73775.2	232867	-13.65	21095.8	-28.56	104.469
6491.25	64671.7	6578	2449.7	59372.6	2704	34.58	1.1	0	104.469
262143	262143	57205	262143	68371.4	251272	79.17	194644	142.8	104.469
74130	118788	40898	262143	139698	122978	43.68	8332.5	29.75	104.47
11643	86053.4	8867	152722	94820.5	105555	-12.74	3873.1	21.42	104.47
262143	164161	104652	262143	68371.1	251273	47.32	99236.5	143.99	104.472
9153	98985.3	6060	91841.2	140701	42778	29.12	2059.2	-29.75	104.472
67737	87151	50937	151109	89828	110245	-33.67	268.4	11.9	104.473
162198	162304	65493	262143	114663	149829	-18.2	10436.8	58.31	104.473
262143	138680	123881	262143	68371.4	251272	72.8	238670	188.02	104.474
262143	134617	127620	262143	68371.4	251272	29.12	50373.4	20.23	104.474
48720	77588.3	41152	47993	75758.6	41517	47.32	71.5	-26.18	104.479
9100.5	70108.2	8507	6716.6	69516.6	6332	-10.01	35.2	21.42	104.479
10969.5	65682.7	10945	3836.8	59192.2	4248	-29.12	-1.1	45.22	104.479
13249.5	66798.9	12999	16291	65503.8	16299	-0.91	240.9	28.56	104.483
5844	66113	5793	13632.3	67320.2	13271	-10.01	184.8	44.03	104.487
12668.2	69504.1	11945	19688.9	68423.6	18858	-0.91	168.3	48.79	104.487
31569	149660	13824	262143	170631	100684	10.01	9180.6	11.9	104.49
9780.75	99117.2	6467	235922	110558	139849	24.57	6191.9	-38.08	104.492
8791.5	68460	8416	6890.4	64750.4	6974	-13.65	104.5	-3.57	104.494
95801.2	161524	38870	262143	68371.6	251271	37.31	38218.4	-17.85	104.494
8100.75	88378.7	6007	53895.6	80118.5	44086	-17.29	1240.8	16.66	104.495
49984.5	85870.4	38148	81862	78389.6	68439	-20.93	1018.6	44.03	104.503
9182.25	107401	5603	177800	120859	96412	17.29	4314.2	49.98	104.504
5913	67546.5	5737	9541.4	71130.2	8791	-2.73	209	-5.95	104.505
28361.2	70704.6	26288	46020.7	70649.2	42690	21.84	127.6	80.92	104.509
16091.2	96926.1	10880	183522	109558	109780	-9.1	4690.4	24.99	104.51
109642	110284	65155	262143	89585.9	191769	-29.12	12897.5	-26.18	104.513
61152.8	90391.9	44337	96615.2	83841.2	75521	-3.64	440	116.62	104.513
54987	94011	38332	103363	91277.4	74213	9.1	446.6	34.51	104.52
6623.25	70648	6144	9080.5	76021.9	7828	-2.73	130.9	-14.28	104.522
42695.2	74379.3	37619	64727.3	75335.1	56308	-19.11	506	17.85	104.523
14616.8	114256	8384	259766	148199	114873	-2.73	6547.2	30.94	104.53
107134	98466.7	71305	89784.2	93004.2	63267	-21.84	475.2	-98.77	104.531
16083.8	101714	10363	186957	122344	100147	-1.82	5239.3	-10.71	104.531
89330.2	85121.9	68776	61381.1	80246.4	50129	36.4	84.7	2.38	104.533
10100.2	76294.4	8676	75782.3	93295.1	53234	-15.47	1955.8	16.66	104.533
12668.2	69053.2	12023	7643.9	65296	7672	20.02	180.4	8.33	104.534
8782.5	71084.3	8097	3762	66941.7	3683	-4.55	83.6	16.66	104.537
7392.75	67515.5	7176	11986.7	65974.7	11907	-0.91	144.1	-2.38	104.537
25077.8	117957	13933	92708	135864	44719	2.73	2319.9	7.14	104.537
39875.2	72401.6	36094	27039.1	69734.9	25411	-26.39	137.5	46.41	104.542
9082.5	82970.6	7174	142281	113539	82126	-1.82	3795	15.47	104.543
32084.2	71243.2	29514	23984.4	71143.4	22094	-15.47	369.6	17.85	104.544
14919	70078.2	13952	15166.8	69752.4	14250	15.47	53.9	52.36	104.544
60135	83136.6	47404	66345.4	81257.6	53509	3.64	303.6	-3.57	104.546
6988.5	78010.3	5871	100069	92719.4	70731	33.67	2878.7	-22.61	104.548
58062.8	81073.8	46935	99209	78098.3	83251	10.01	129.8	71.4	104.549
51694.5	112669	30069	262143	101337	169531	27.3	12709.4	11.9	104.552
62919	76405.6	53968	73790.2	76236.6	63433	-30.94	753.5	5.95	104.552
85777.5	84501	66526	91088.8	77951.4	76581	-8.19	804.1	-7.14	104.553
15633.8	93877	10914	133898	171563	51148	17.29	3205.4	-55.93	104.553
83023.5	93667.1	58089	203572	96228.1	138642	-15.47	1579.6	122.57	104.553
27516.8	93875	19210	252394	119365	138574	-11.83	7199.5	-3.57	104.555
9431.25	63957.6	9664	12403.6	64885.2	12528	44.59	-28.6	28.56	104.558
14478.8	70738	13414	46377.1	92354	32910	-21.84	1162.7	-5.95	104.559
7446.75	65175	7488	10877.9	124480	5727	13.65	190.3	21.42	104.56
10977	119918	5999	262143	121556	141332	-3.64	7494.3	8.33	104.561
43889.2	79659	36108	85030	75791.9	73524	-12.74	306.9	109.48	104.562
46044.8	80887.5	37306	164915	100856	107162	11.83	3622.3	29.75	104.562
34115.2	98753.4	22640	91215.3	140310	42605	-0.91	914.1	39.27	104.563
13413	153650	5721	247198	166687	97190	49.14	6517.5	-11.9	104.564
82320.8	95149.4	56700	164218	96711.8	111281	-9.1	2136.2	35.7	104.565
190940	173989	71921	262143	68369.2	251280	40.95	54969.2	30.94	104.566
67158	118044	37285	262143	68369.2	251280	21.84	19247.8	80.92	104.567
11787.8	95894	8056	144385	151958	62270	-37.31	3760.9	30.94	104.57
126802	109098	76171	262143	89745	191429	-4.55	6391	98.77	104.573
12101.2	124481	6371	199871	125085	104719	13.65	5218.4	-9.52	104.574
59972.2	81805.4	48045	89135.2	81522.3	71656	-0.91	128.7	15.47	104.575
133708	116654	75117	232465	105289	144695	15.47	1568.6	73.78	104.575
13440	148009	5951	262143	171052	100436	-5.46	7187.4	-5.95	104.575
25737	71168.8	23700	26139.3	72068.4	23770	-3.64	167.2	20.23	104.577
106900	107997	64870	250522	158613	103511	3.64	5800.3	-1.19	104.578
48001.5	83249.3	37788	59073.3	79472.6	48714	12.74	122.1	5.95	104.579
13902	110407	8252	228458	136701	109525	15.47	6270	10.71	104.58
15870.8	69289.6	15011	24967.8	68910.9	23745	-12.74	511.5	-8.33	104.581
10443.8	66944.6	10224	3577.2	68110.2	3442	-2.73	1.1	21.42	104.584
10044.8	78006	8439	52386.4	83285.5	41222	33.67	1411.3	33.32	104.591
6264	65358.6	6281	11809.6	65862.8	11751	-20.02	36.3	20.23	104.591
8036.25	75237.7	7000	5338.3	74626.9	4688	-4.55	-30.8	-5.95	104.594
47760.8	74761.7	41867	55867.9	75872.1	48257	-10.01	14.3	-40.46	104.598
47717.2	76812.7	40712	102218	80583.7	83130	-17.29	484	27.37	104.598
74960.2	84277.1	58291	116216	76257.2	99877	55.51	891	76.16	104.599
73242	83027.5	57812	107077	80396.6	87285	-14.56	723.8	95.2	104.601
6663	63784.2	6846	5540.7	63771.6	5694	-4.55	19.8	5.95	104.603
6339	69621.7	5967	35701.6	90292.1	25913	3.64	682	-9.52	104.606
18348	66717.8	18023	14955.6	63823	15357	-15.47	125.4	-20.23	104.607
53921.2	97513.3	36239	172702	98308.1	115130	41.86	1571.9	65.45	104.61
27183	69220.7	25736	19628.4	67914.4	18941	20.02	1.1	4.76	104.61
118364	141079	54984	164872	135669	79643	26.39	1645.6	101.15	104.611
57975.8	87258.5	43543	96916.6	82752.8	76753	-27.3	79.2	55.93	104.613
6339.75	76869.9	5405	38104	83739.1	29821	9.1	1135.2	-38.08	104.613
67081.5	92796.9	47375	239332	132298	118557	10.01	4735.5	-9.52	104.617
142102	113412	82115	114014	111955	66741	-20.02	41.8	33.32	104.618
8139.75	66797.7	7986	10407.1	68210.8	9999	-15.47	251.9	-30.94	104.62
34016.2	85237	26154	57393.6	82916.6	45363	4.55	655.6	-3.57	104.622
11478	66356.9	11336	16650.7	66323.5	16453	2.73	342.1	10.71	104.622
14589	108132	8842	256374	157859	106435	-21.84	6187.5	39.27	104.624
25093.5	127453	12903	262143	160842	106812	36.4	7475.6	28.56	104.625
7409.25	93613.4	5187	106163	108772	63964	36.4	2806.1	8.33	104.627
18222	71822.8	16627	67322.2	82898.6	53222	28.21	1818.3	-49.98	104.628
36792	150889	15980	262143	100114	171603	30.03	8894.6	0	104.628
12170.2	115710	6893	132820	116104	74971	23.66	3241.7	15.47	104.628
74733.8	98512.6	49717	167925	95272.6	115512	26.39	457.6	23.8	104.628
12171	124069	6429	262143	147048	116831	15.47	6802.4	30.94	104.631
77617.5	86686.1	58680	121486	81538.2	97644	-24.57	168.3	44.03	104.632
15970.5	103505	10112	187974	126945	97042	-39.13	4831.2	-4.76	104.633
44463	77937.5	37388	65554.5	74292.4	57828	-25.48	442.2	57.12	104.634
17403.8	66028.3	17274	23816.1	65682.4	23763	-6.37	-44	16.66	104.636
82275	83067.2	64911	96816.5	77433.4	81941	-11.83	984.5	97.58	104.636
116033	110373	68897	262143	125725	136646	7.28	7664.8	1.19	104.639
6356.25	65487.1	6361	4226.2	58779.3	4712	22.75	5.5	7.14	104.64
75294	83224.6	59291	90316.6	85926.9	68884	-10.92	181.5	61.88	104.64
5775.75	65318.3	5795	2109.8	60964.7	2268	20.93	3.3	-22.61	104.641
66607.5	88004.3	49602	162234	120010	88594	-40.04	2854.5	-1.19	104.643
5698.5	73660.1	5070	47659.7	80368.1	38864	39.13	1384.9	-2.38	104.644
29209.5	81116.7	23599	13182.4	83867.8	10301	44.59	23.1	40.46	104.644
84162	97236.5	56724	132838	140575	61929	50.96	2436.5	77.35	104.644
45739.5	83358.8	35960	80227.4	84826.2	61983	30.94	13.2	41.65	104.645
108458	115637	61467	262143	121441	141466	0.91	9238.9	-35.7	104.645
122757	105191	76480	262143	100642	170702	20.02	12606	7.14	104.646
81114.8	93289.9	56983	142043	106600	87326	28.21	2270.4	-11.9	104.646
6700.5	69602.8	6309	21528.1	69214.4	20384	-28.21	2.2	-4.76	104.648
123178	190832	42302	262143	68370.8	251274	2.73	62316.1	-11.9	104.649
5547	69402.1	5238	20208.1	87636.2	15112	-10.92	534.6	-27.37	104.649
106385	90965.7	76645	249049	142587	114468	-24.57	4977.5	78.54	104.652
34469.2	73733.6	30637	50469.1	75004.4	44098	0	876.7	-5.95	104.653
58223.2	88568.8	43082	104294	88615.9	77131	-9.1	1054.9	-21.42	104.654
95754.8	113506	55287	143917	113571	83047	-11.83	856.9	72.59	104.655
10950.8	137379	5224	225838	156146	94786	-2.73	5678.2	23.8	104.655
9354.75	64216.3	9547	6191.9	62305	6513	-19.11	55	27.37	104.656
55422	91709	39605	143265	86868.6	108083	0.91	755.7	152.32	104.658
13078.5	105895	8094	152276	114989	86787	8.19	3939.1	38.08	104.658
12448.5	66278.7	12309	22447.7	65813.7	22353	39.13	333.3	11.9	104.659
62799	95609.2	43046	100184	95941.1	68434	-15.47	319	55.93	104.66
15813.8	122764	8442	262143	163675	104963	-18.2	7012.5	-24.99	104.66
262143	163326	105187	262143	68370	251277	15.47	53417.1	5.95	104.66
262143	191335	89789	262143	68370.3	251276	-17.29	36009.6	13.09	104.662
262143	147846	116201	262143	68370.3	251276	48.23	51004.8	-20.23	104.662
262143	139500	123153	262143	68370.3	251276	-18.2	77674.3	88.06	104.664
211096	162852	84951	262143	68370.5	251275	51.87	42863.7	10.71	104.665
133096	110998	78583	159238	124353	83921	-4.55	2508	-4.76	104.665
262143	188945	90925	262143	68370.5	251275	7.28	33416.9	45.22	104.666
11411.2	67228.3	11124	6587.9	67239.5	6421	35.49	-30.8	8.33	104.666
262143	120460	142618	262143	68370.3	251276	-14.56	163417	236.81	104.666
9654	81922.1	7723	68290.2	101896	43922	-11.83	2114.2	33.32	104.667
49711.5	79228.9	41120	95681.3	75286.9	83289	15.47	790.9	38.08	104.672
9453	69859.2	8868	46757.7	89429.8	34265	7.28	1084.6	-38.08	104.677
16823.2	67885.5	16241	12716	65111	12799	-1.82	95.7	13.09	104.679
22950.8	148187	10150	262143	113582	151254	38.22	15856.5	11.9	104.68
20635.5	67248.5	20110	12430	66277.2	12291	0	144.1	-11.9	104.68
59293.5	77926	49866	128307	76211.8	110334	46.41	1224.3	29.75	104.683
5244	65249.8	5267	9804.3	64388.7	9979	-10.01	50.6	30.94	104.683
9330	63732.6	9594	8605.3	63702.4	8853	-7.28	3.3	4.76	104.685
5628	66337.5	5560	7954.1	63640.6	8191	14.56	-7.7	49.98	104.69
56985.8	87650.6	42608	78645.6	86507.5	59580	2.73	342.1	19.04	104.692
6795	65924.1	6755	11237.6	64007.2	11506	-18.2	358.6	-11.9	104.692
73861.5	86004.4	56283	123418	81616.8	99101	8.19	864.6	41.65	104.693
95142	92462.8	67435	219842	93256.9	154493	15.47	1003.2	17.85	104.693
18348.8	70067.8	17162	17171	69165.3	16270	31.85	246.4	24.99	104.695
70816.5	84426.9	54971	115410	82316.6	91883	36.4	506	23.8	104.7
12153.8	135530	5877	262143	174940	98204	3.64	6664.9	-15.47	104.701
127293	112791	73962	262143	83156.9	206595	3.64	16231.6	-8.33	104.702
75985.5	89152.4	55857	65090.3	90080.4	47355	-18.2	-15.4	29.75	104.704
16578	70912.9	15321	19143.3	70896	17696	6.37	305.8	23.8	104.704
53457	99839.2	35090	69268.1	92396.9	49131	-24.57	1115.4	32.13	104.705
16143	68599.9	15422	11155.1	66405.7	11009	-12.74	93.5	-4.76	104.707
10574.2	74983.1	9242	8692.2	74154.1	7682	20.93	18.7	-9.52	104.707
85230.8	89172.6	62639	113574	81023.9	91864	20.02	902	8.33	104.707
82428	90336	59799	224247	100737	145888	14.56	5194.2	-2.38	104.707
8158.5	91148.2	5866	125336	99866.7	82250	-2.73	3316.5	46.41	104.708
15183.8	78297.4	12709	103711	107974	62949	-32.76	2385.9	57.12	104.708
6351	68899	6041	2836.9	65280.6	2848	-6.37	-6.6	13.09	104.708
10143	66116.1	10054	3597	66403.7	3550	22.75	2.2	-2.38	104.708
9217.5	72353.3	8349	51168.7	72907.8	45995	22.75	1654.4	0	104.716
12410.2	74255.3	10953	40775.9	78675.4	33966	-1.82	1486.1	-3.57	104.717
47529	92616	33632	66330	95203.8	45660	33.67	1128.6	39.27	104.718
8754	99965.5	5739	71585.8	94054.7	49880	-14.56	1743.5	-1.19	104.723
42219.8	81733.2	33853	63125.7	81277.1	50900	11.83	303.6	66.64	104.728
13923.8	114220	7989	167487	108297	101355	45.5	4152.5	-2.38	104.729
18905.2	92981.2	13325	247816	111766	145311	-5.46	6200.7	-13.09	104.729
18875.2	110863	11158	262143	111061	154688	-10.92	8067.4	23.8	104.729
38781.8	88434.3	28740	45485	81210.3	36706	39.13	503.8	13.09	104.729
54756.8	122580	29275	262143	68371.6	251271	-5.46	16003.9	2.38	104.731
37772.2	78745.5	31436	29069.7	72046	26443	24.57	207.9	-7.14	104.731
33560.2	142726	15410	262143	98651.2	174147	-21.84	12128.6	9.52	104.735
56982	77921.2	47925	82955.4	75316.4	72183	10.01	607.2	29.75	104.736
13929.8	125744	7260	237100	161347	96305	-20.02	6007.1	-22.61	104.737
13164	111722	7722	172889	141241	80221	-31.85	4274.6	27.37	104.737
16176	74629.4	14205	7394.2	79297.4	6111	8.19	16.5	-41.65	104.738
11007	87257.1	8267	109035	139822	51106	0	2744.5	-14.28	104.739
34819.5	69794.5	32695	38431.8	68897	36557	26.39	183.7	22.61	104.74
12137.2	89787.4	8859	241810	124563	127223	6.37	6383.3	-7.14	104.741
50260.5	77863.8	42303	125160	76668.9	106986	-20.93	133.1	1.19	104.743
30610.5	93090	21550	60226.1	101135	39027	20.93	700.7	2.38	104.743
130186	144891	58885	168528	140655	78523	-10.92	820.6	28.56	104.745
102326	97776.5	68585	262143	86593.9	198395	15.47	2575.1	96.39	104.745
129932	113681	74905	234306	131702	116592	-6.37	4420.9	23.8	104.746
9476.25	94554.7	6568	88735.9	141835	41001	-9.1	2025.1	23.8	104.747
12818.2	109311	7685	212355	109688	126877	10.01	4968.7	42.84	104.75
20526.8	71146.7	18908	18786.9	70804.4	17389	-24.57	5.5	66.64	104.754
11966.2	64908.1	12082	7653.8	61111	8208	-8.19	-20.9	3.57	104.755
15575.2	64817.1	15748	6834.3	62172.8	7204	-10.92	63.8	44.03	104.756
13449.8	122016	7224	262143	155931	110176	23.66	7288.6	10.71	104.757
27459.8	70509	25523	31803.2	69387.3	30038	8.19	-9.9	24.99	104.758
13898.2	66747.5	13646	6435	65668.7	6422	0.91	-24.2	-19.04	104.758
45944.2	86413.8	34844	86298.3	85907.7	65834	-6.37	348.7	53.55	104.761
6655.5	64532.5	6759	3082.2	59166.7	3414	4.55	-20.9	-23.8	104.761
15777.8	94525.1	10939	202236	132535	100002	-48.23	5229.4	36.89	104.764
30205.5	146027	13556	262143	96203.9	178577	-55.51	13534.4	2.38	104.765
71049.8	84525.1	55088	64350	80064.6	52673	15.47	683.1	52.36	104.766
56752.5	98997.4	37570	98101.3	105035	61210	19.11	833.8	19.04	104.766
8825.25	100832	5736	114334	135490	55303	-9.1	2622.4	1.19	104.767
14862	67770.4	14372	14787.3	68232.1	14203	14.56	172.7	1.19	104.77
19200.8	96669	13017	151325	113146	87650	-17.29	3815.9	21.42	104.77
48671.2	146620	21755	262143	73030.3	235242	-6.37	19267.6	28.56	104.772
20713.5	101555	13367	262143	128255	133950	14.56	7775.9	44.03	104.775
61696.5	82272	49146	128158	78828.5	106547	24.57	441.1	41.65	104.775
17539.5	93263.2	12325	158705	132335	78595	32.76	3945.7	20.23	104.777
72261	88753.3	53358	133494	92602.8	94475	24.57	1761.1	80.92	104.778
65995.5	78425.4	55149	93332.8	76104.4	80372	-10.01	666.6	23.8	104.779
72627	114744	41481	143113	137926	68001	-18.2	2440.9	23.8	104.78
87065.2	109744	51993	173386	120160	94566	-2.73	2278.1	-16.66	104.78
7627.5	95706.7	5223	169448	104954	105808	6.37	4505.6	23.8	104.78
45519.8	81908.3	36421	85347.9	79135.3	70681	-1.82	404.8	36.89	104.781
21181.5	140118	9907	262143	97625.8	175976	30.03	11050.6	7.14	104.783
42696	108606	25764	159940	124020	84517	14.56	4569.4	20.23	104.784
54837	154785	23218	262143	69958.3	245572	6.37	19419.4	-16.66	104.786
85341.8	159539	35057	262143	68371.4	251272	16.38	22233.2	14.28	104.786
262143	195978	87662	262143	68371.1	251273	54.6	91452.9	34.51	104.788
14935.5	65437.4	14958	7822.1	76046.5	6741	16.38	-3.3	35.7	104.791
16947	65636.7	16921	13767.6	65358.5	13805	-13.65	-11	44.03	104.791
6669	66951.5	6528	5104	66606.1	5022	5.46	30.8	-5.95	104.792
6636	83924.5	5182	129030	94149.3	89816	-8.19	3333	21.42	104.793
32563.5	119349	17881	262143	90182.7	190500	-39.13	10431.3	15.47	104.793
8836.5	113306	5111	233092	181233	84289	-14.56	5826.7	2.38	104.798
5240.25	62452.3	5499	2195.6	57122.2	2519	-13.65	-39.6	14.28	104.8
47901	172032	18248	262143	77783.1	220868	36.4	19383.1	34.51	104.801
8707.5	67373.6	8470	9891.2	63483.5	10211	22.75	306.9	21.42	104.804
6923.25	87591.1	5180	135133	104280	84926	6.37	3415.5	-2.38	104.805
26719.5	69391.3	25235	25597	71311.2	23524	-21.84	22	-3.57	104.806
5866.5	63716.8	6034	4510	61692.2	4791	29.12	-12.1	-4.76	104.807
16331.2	84241.2	12705	9529.3	78653.9	7940	20.02	3.3	-40.46	104.807
18057	129985	9104	262143	152086	112961	-8.19	8419.4	-19.04	104.807
20496	87695.1	15317	234892	107933	142624	-10.92	6240.3	21.42	104.808
7864.5	87684.2	5878	112640	94332.3	78255	2.73	2879.8	7.14	104.808
10593	66938.9	10371	17081.9	66465.6	16843	20.93	84.7	28.56	104.81
50441.2	121731	27156	262143	143417	119789	-13.65	7106	21.42	104.811
140089	126064	72827	262143	68371.4	251272	-27.3	22926.2	-17.85	104.812
86652.8	93968.2	60434	176288	128730	89748	38.22	3043.7	1.19	104.813
167745	140429	78284	262143	78597	218581	20.93	21546.8	60.69	104.813
9004.5	73516.7	8027	84822.1	90775.4	61238	11.83	2208.8	-20.23	104.815
109004	105688	67592	262143	85583.2	200738	-23.66	13060.3	-38.08	104.818
40884	125193	21402	262143	68371.9	251270	17.29	19703.2	35.7	104.818
53841.8	87291.2	40423	81892.8	90703.5	59170	-20.02	672.1	17.85	104.819
65942.2	87218.5	49549	123656	83852.8	96645	-7.28	1674.2	110.67	104.82
29202	102566	18659	36771.9	114310	21082	17.29	169.4	29.75	104.82
107869	106845	66164	262143	139828	122864	-43.68	6266.7	16.66	104.822
68656.5	92223.1	48789	126168	87625.7	94362	44.59	294.8	8.33	104.822
157239	129302	79696	262143	68371.6	251271	41.86	38223.9	27.37	104.823
59894.2	78627.3	49922	76252	77002.8	64897	-1.82	1001	16.66	104.823
79316.2	90816.6	57237	99618.2	91649.8	71234	1.82	966.9	94.01	104.823
43465.5	89048	31989	71759.6	83473.9	56339	-30.94	397.1	24.99	104.823
118510	130805	59376	262143	75994.3	226067	-30.03	14209.8	26.18	104.824
78498.8	87697.2	58662	98846	85391.5	75862	-13.65	1304.6	71.4	104.824
206386	159839	84621	262143	68371.6	251271	40.04	22523.6	19.04	104.824
169134	159805	69362	262143	68371.6	251271	-22.75	25478.2	26.18	104.825
262143	141385	121511	262143	68371.4	251272	24.57	46077.9	97.58	104.826
262143	135051	127210	262143	68371.4	251272	25.48	101785	126.14	104.826
59009.2	83068	46555	74036.6	79488.6	61041	10.92	-5.5	-39.27	104.829
25971	71864.4	23684	28913.5	69854.6	27126	20.02	1324.4	10.71	104.829
262143	262143	54218	262143	72548.6	236804	-63.7	42069.5	124.95	104.829
6254.25	78087	5249	115958	96663.5	78617	-8.19	3065.7	17.85	104.83
78630	85673.6	60148	127568	83051.6	100664	-28.21	1140.7	94.01	104.832
8055	66135.4	7982	14030.5	63752.5	14423	9.1	-16.5	-28.56	104.833
14799	171688	5649	262143	194767	88207	48.23	7753.9	-9.52	104.834
97260	142922	44598	262143	207040	82978	23.66	5702.4	41.65	104.838
48960	75274.3	42626	62771.5	74031.7	55568	10.92	336.6	21.42	104.839
6234.75	68962.1	5925	51883.7	77306.5	43984	-10.92	1398.1	52.36	104.84
23478.8	88117.2	17462	222079	104753	138938	16.38	6528.5	13.09	104.842
7079.25	73595.5	6304	59540.8	94066.5	41482	13.65	1276	32.13	104.843
7026	67043.7	6868	9165.2	65273.9	9202	-2.73	108.9	10.71	104.844
38731.5	88387.3	28718	37192.1	91481.1	26644	0	-18.7	-14.28	104.844
29241	72467.8	26444	28301.9	69742.2	26595	4.55	-16.5	14.28	104.848
13937.2	132954	6870	262143	183265	93743	-24.57	6866.2	-1.19	104.848
12732.8	99958.5	8348	232401	108808	139977	-7.28	5915.8	1.19	104.849
14965.5	136087	7207	262143	149266	115095	-38.22	7197.3	14.28	104.849
108235	100025	70915	262143	83532.9	205665	53.69	10852.6	4.76	104.85
81239.2	93271	57082	146879	91376.1	105343	-25.48	81.4	13.09	104.852
10888.5	65647.5	10870	14313.2	63035.4	14881	14.56	85.8	23.8	104.858
12897	114358	7391	228495	142993	104723	-22.75	5812.4	13.09	104.859
22506	68452.8	21547	15316.4	66753.7	15037	-1.82	260.7	-16.66	104.859
96688.5	90042.7	70373	151018	83062.2	119153	20.02	1553.2	14.28	104.86
54515.2	81654.5	43754	53493	80268.3	43675	-10.01	397.1	-1.19	104.863
98668.5	90312	71600	81701.4	84959.2	63023	-63.7	-7.7	61.88	104.863
62273.2	74828.4	54540	48175.6	73574.7	42912	9.1	306.9	22.61	104.867
12465	69952.6	11678	5348.2	66294.6	5287	-2.73	36.3	27.37	104.868
30476.2	103321	19331	241447	147016	107631	-10.01	6072	-13.09	104.868
13178.2	89553.1	9644	152969	103303	97045	29.12	4147	2.38	104.869
107662	102737	68678	65356.5	116366	36808	5.46	81.4	20.23	104.873
61023.8	77747.5	51439	72895.9	76631.8	62341	3.64	139.7	-3.57	104.874
17391	141758	8040	262143	174022	98722	-9.1	7637.3	11.9	104.875
13117.5	96624.5	8897	116870	110079	69579	20.93	3009.6	-8.33	104.877
41145.8	71472.9	37728	44319	70019.8	41481	-42.77	-12.1	-27.37	104.877
11118	121135	6015	208336	154838	88179	23.66	5469.2	-4.76	104.879
6296.25	63064.5	6543	9902.2	60968.7	10644	-11.83	2.2	-1.19	104.88
9102.75	95648.2	6237	138946	108387	84014	-18.2	3553	10.71	104.881
7203	66505.5	7098	7604.3	65000.1	7667	14.56	-5.5	-35.7	104.881
14489.2	104543	9083	225939	126579	116979	-5.46	5550.6	-39.27	104.881
9221.25	116216	5200	164857	116792	92507	29.12	4436.3	21.42	104.883
76444.5	85204.7	58798	135535	83310.2	106619	9.1	988.9	-8.33	104.889
13582.5	72375.2	12299	92024.9	112581	53570	-18.2	2457.4	-11.9	104.889
198918	167147	77993	262143	81290.6	211338	26.39	12129.7	54.74	104.89
9867.75	65329.1	9899	10059.5	63262.6	10421	-22.75	14.3	5.95	104.89
29022	93948.4	20245	105942	94769.8	73262	12.74	1023	40.46	104.89
6210	77860.8	5227	20106.9	80609.6	16347	3.64	12.1	27.37	104.893
5758.5	66523.7	5673	12442.1	64802.2	12583	-12.74	55	-7.14	104.895
262143	128317	133886	262143	68371.4	251272	-23.66	100245	132.09	104.895
63044.2	90887.8	45459	190399	118626	105188	15.47	2269.3	97.58	104.897
12792	116972	7167	88491.7	169747	34165	-29.12	2528.9	9.52	104.897
262143	210150	81750	262143	68371.6	251271	-47.32	62004.8	77.35	104.899
55454.2	75887.5	47890	77231	79035.1	64040	-19.11	674.3	45.22	104.899
24454.5	110818	14462	179500	131286	89604	5.46	4755.3	14.28	104.9
6028.5	64168.2	6157	8417.2	62085.5	8885	-25.48	0	2.38	104.902
6645	65992.8	6599	7165.4	63091.7	7443	-2.73	58.3	-8.33	104.905
24778.5	67493.1	24060	28756.2	67399.8	27961	-9.1	108.9	-1.19	104.905
137110	125849	71400	231009	170012	89049	-23.66	4646.4	-28.56	104.906
8355.75	82544.8	6634	150279	92408.9	106577	-1.82	218.9	4.76	104.906
8954.25	115358	5087	179287	148472	79138	-13.65	4730	29.75	104.907
38541	82827.4	30495	80958.9	79109.6	67068	-20.02	596.2	45.22	104.909
64728.8	92570.9	45825	113846	92891.9	80319	12.74	1234.2	38.08	104.911
79095	92332.9	56140	178671	86635.3	135157	-10.01	622.6	58.31	104.911
14790.8	65958.5	14696	10422.5	62327.7	10959	0	68.2	-17.85	104.912
61032.8	171608	23308	262143	68370.5	251275	11.83	28165.5	47.6	104.912
24289.5	72455	21970	5750.8	66236.3	5690	1.82	-44	27.37	104.912
82647	89789.2	60323	149810	88567.3	110853	-9.1	1311.2	76.16	104.914
23629.5	117210	13212	262143	96228.7	178531	-31.85	9444.6	58.31	104.916
13474.5	79348.1	11129	162644	90938.8	117211	-7.28	4546.3	-22.61	104.918
65183.2	89260.9	47858	89897.5	95067.5	61972	8.19	522.5	-17.85	104.918
73899.8	92267	52490	22969.1	86791	17344	-32.76	-49.5	-8.33	104.92
44874.8	86862.7	33857	32176.1	85344.5	24708	19.11	28.6	-46.41	104.92
18778.5	109568	11232	262143	118580	144880	-6.37	6606.6	3.57	104.922
83042.2	95802.6	56807	128266	92082.3	91288	-5.46	1783.1	-3.57	104.922
97478.2	103926	61470	179338	97881.6	120075	11.83	1233.1	35.7	104.922
56713.5	78210	47523	87996.7	74078.7	77849	27.3	532.4	40.46	104.925
13338	96930.5	9018	238809	132455	118158	24.57	6043.4	-5.95	104.925
17886.8	151882	7718	262143	121303	141627	-13.65	9949.5	10.71	104.925
6139.5	78432.4	5130	84106	83522.3	65994	3.64	2248.4	35.7	104.926
53090.2	89330.2	38949	67786.4	85718.5	51826	-7.28	147.4	9.52	104.926
22134.8	97988.6	14804	262143	118452	145036	23.66	8427.1	16.66	104.929
17967	121228	9713	262143	118844	144558	23.66	8589.9	13.09	104.929
93555	116872	52461	230140	130027	115995	42.77	889.9	55.93	104.929
41187	75229.4	35880	46366.1	73317.6	41445	22.75	434.5	47.6	104.929
44691.8	81760.8	35823	52646	87602.1	39385	-6.37	13.2	-19.04	104.931
7898.25	71583.4	7231	13464	78107.2	11297	10.92	24.2	24.99	104.931
61944	81968.3	49526	87435.7	80246.9	71407	6.37	741.4	15.47	104.931
7191	90996.2	5179	159555	119320	87635	-8.19	3914.9	32.13	104.932
152763	262143	35451	262143	68369.4	251279	-12.74	71107.3	5.95	104.933
17139	65087.9	17257	22633.6	65364.5	22693	14.56	30.8	7.14	104.935
8264.25	81432.3	6651	112113	131477	55884	1.82	2575.1	-14.28	104.938
14876.2	100003	9749	229370	125523	119755	13.65	5717.8	-63.07	104.94
64866	84261.1	50451	111957	86401.4	84920	10.92	58.3	29.75	104.941
107067	105961	66220	262143	93469.1	183802	-3.64	1270.5	207.06	104.942
30277.5	70177.4	28275	12766.6	66271	12625	18.2	24.2	20.23	104.943
75358.5	86554.2	57059	147834	82321.4	117691	18.2	1087.9	30.94	104.946
6777	74758	5941	108328	75871.6	93571	20.02	2773.1	22.61	104.948
92217.8	91389.4	66130	185251	108504	111891	21.84	3357.2	22.61	104.95
10870.5	93101	7652	154188	109687	92125	13.65	3887.4	-32.13	104.95
30789	143789	14033	262143	163567	105032	11.83	10744.8	5.95	104.95
52655.2	76683.1	45001	85441.4	79991.5	70001	-25.48	8.8	38.08	104.953
70979.2	145862	31891	262143	68368.1	251284	2.73	31462.2	23.8	104.954
65360.2	96897.5	44206	109377	92682.5	77341	-4.55	147.4	70.21	104.956
7154.25	65529.1	7155	5452.7	60149.5	5941	-1.82	71.5	9.52	104.956
7352.25	71151.4	6772	4129.4	71123.4	3805	-6.37	6.6	28.56	104.956
5041.5	63931.8	5168	4042.5	59056.9	4486	23.66	-15.4	7.14	104.957
18954.8	155550	7986	262143	137671	124789	3.64	9110.2	-27.37	104.957
121455	112921	70489	262143	126993	135282	24.57	4074.4	67.83	104.959
73227	89615.6	53551	176044	83724.4	137800	2.73	404.8	159.46	104.959
56832	79509.5	46844	59095.3	75472.5	51315	-16.38	738.1	-42.84	104.96
8774.25	113239	5078	151347	140183	70755	-1.82	3628.9	15.47	104.961
7088.25	88331.5	5259	100174	93509	70207	-19.11	2459.6	-27.37	104.962
10563	78309.6	8840	16563.8	76236.1	14239	18.2	107.8	-14.28	104.962
90585.8	101182	58673	258217	93162.1	181646	-1.82	3017.3	9.52	104.962
8838	82017.4	7062	180831	103974	113980	0	4665.1	4.76	104.965
18954.8	98307.9	12636	262143	101599	169094	34.58	8017.9	-24.99	104.966
8093.25	65920.9	8046	11367.4	64561.4	11539	2.73	107.8	7.14	104.966
11409.8	132957	5624	158301	163371	63502	18.2	4064.5	17.85	104.967
112177	137823	53341	262143	91818.6	187106	8.19	12087.9	-16.66	104.967
74279.2	92882.4	52410	62356.8	94055.5	43449	45.5	48.4	36.89	104.968
43350.8	76520	37128	74801.1	74676.9	65645	-1.82	602.8	53.55	104.968
138408	115524	78518	262143	103348	166233	2.73	10497.3	-26.18	104.969
62967	81270.8	50776	64651.4	95326.9	44447	-11.83	1153.9	33.32	104.971
36429	74892.1	31878	56625.8	71613.8	51820	-1.82	-8.8	-26.18	104.973
66627	84164.8	51880	61519.7	74245.5	54303	-26.39	1457.5	34.51	104.973
7831.5	97705.2	5253	135807	118631	75025	4.55	3478.2	22.61	104.973
13896	83061.7	10964	226926	97063.6	153217	-5.46	6294.2	20.23	104.975
64129.5	78419.1	53594	66545.6	78505.4	55552	46.41	385	23.8	104.976
83703.8	98454.9	55717	262143	74367.9	231011	-29.12	368.5	571.2	104.976
15895.5	165354	6300	262143	178681	96148	0.91	6717.7	1.19	104.983
58017.8	83842.4	45350	119735	96377.4	81419	1.82	1931.6	55.93	104.983
54675	86892.4	41237	92287.8	80117.8	75491	-8.19	821.7	17.85	104.984
12255	66167.7	12138	12103.3	67414.7	11766	-12.74	169.4	-26.18	104.984
101643	106222	62711	262143	68368.6	251282	-9.1	3839	155.89	104.985
67999.5	78750.6	56589	83039	79170.8	68738	-13.65	114.4	10.71	104.987
19376.2	85350.3	14878	154605	110044	92074	-8.19	4992.9	-47.6	104.989
7123.5	67531.6	6913	5027	67372.1	4890	13.65	0	-21.42	104.989
91628.2	93457.9	64253	148503	96530.6	100821	17.29	656.7	67.83	104.99
9962.25	65340.9	9992	15228.4	77847.8	12820	-0.91	401.5	3.57	104.99
9969	116003	5632	189926	140317	88706	-9.1	4807	-4.76	104.99
109386	179088	40029	262143	68367.8	251285	10.92	38779.4	48.79	104.992
22783.5	175128	8526	262143	127741	134489	-5.46	10347.7	-76.16	104.993
108878	99052.5	72037	262143	101245	169686	-3.64	3346.2	17.85	104.993
18260.2	70602	16950	38580.3	70497.7	35865	-18.2	531.3	-2.38	104.993
51351.8	78430.8	42909	72949.8	74792.9	63921	28.21	674.3	1.19	104.993
100916	159181	41548	262143	68367.5	251286	-24.57	40010.3	24.99	104.994
34117.5	143873	15541	262143	74338.6	231102	-3.64	13484.9	15.47	104.994
128312	118503	70961	262143	129763	132394	73.71	8675.7	16.66	104.997
62511	106702	38394	130381	125732	67959	23.66	902	71.4	104.997
6771	75892.6	5847	79394.7	91177.2	57067	-14.56	2108.7	-21.42	104.998
84548.2	90608.1	61153	262143	108745	157983	19.11	3989.7	96.39	104.998
22033.5	116988	12343	262143	98370.4	174644	11.83	10747	8.33	104.998
7614	64195.4	7773	7376.6	65100	7426	14.56	28.6	-9.52	105
90702.8	86695.8	68565	59434.1	83073.6	46887	-22.75	68.2	-20.23	105.001
23517	71610.9	21522	52987	69126.2	50235	-38.22	11	5.95	105.003
12778.5	95840.2	8738	201500	109177	120955	-30.94	5379	-30.94	105.004
252000	149927	110154	262143	68366.7	251289	22.75	19983.7	-8.33	105.004
53817.8	81611.4	43217	86183.9	82177.6	68731	11.83	232.1	30.94	105.005
14305.5	71978.9	13025	17573.6	79907.3	14413	28.21	309.1	45.22	105.006
124444	173788	46928	262143	68366.4	251290	-35.49	22517	-38.08	105.006
262143	98955.2	173612	262143	68366.4	251290	4.55	83589	51.17	105.007
74339.2	84497.9	57657	174558	93290.4	122626	18.2	1034	4.76	105.008
39957	73488.7	35633	59008.4	74884.3	51642	13.65	281.6	-4.76	105.009
128890	225499	37459	262143	68366.2	251291	18.2	68501.4	-7.14	105.009
219945	177193	81348	262143	68366.2	251291	40.04	18902.4	27.37	105.009
236780	181401	85543	262143	87394.8	196577	-1.82	16326.2	23.8	105.009
175797	251650	45782	262143	68366.2	251291	-26.39	77686.4	99.96	105.01
262143	196885	87258	262143	68365.9	251292	43.68	69764.2	57.12	105.01
262143	154531	111174	262143	68365.9	251292	40.95	51111.5	115.43	105.012
55346.2	83832.3	43267	71285.5	74170.3	62987	5.46	630.3	-16.66	105.015
24745.5	70475.9	23011	52932	71038.5	48832	-30.94	-24.2	-4.76	105.017
5073	65678.4	5062	2984.3	61794.3	3165	-11.83	3.3	-2.38	105.018
29599.5	88018.2	22039	121476	119735	66489	0.91	2395.8	27.37	105.024
59986.5	79785.6	49273	71775	79117.4	59454	43.68	702.9	32.13	105.026
250999	223830	73491	262143	68365.4	251294	14.56	36433.1	69.02	105.028
218392	168830	84775	262143	68365.4	251294	71.89	39308.5	107.1	105.029
105352	105210	65624	243527	98837.4	161475	54.6	1234.2	59.5	105.032
68591.2	91304.5	49233	129463	95543.1	88803	27.3	959.2	96.39	105.032
78681	99410.8	51870	262143	68365.9	251292	7.28	13586.1	35.7	105.034
162346	120631	88199	262143	80946.7	212236	-7.28	16236	-16.66	105.035
20283.8	145870	9113	262143	164916	104173	6.37	6988.3	3.57	105.036
16375.5	140764	7624	262143	186638	92049	45.5	7496.5	11.9	105.039
13062	71022.3	12053	5342.7	73052.2	4793	-1.82	5.5	14.28	105.042
50956.5	86947.6	38408	95855.1	88478.3	71000	12.74	383.9	59.5	105.042
28896.8	107254	17657	262143	89543	191861	-6.37	10651.3	60.69	105.043
5060.25	64244.2	5162	8483.2	63133.7	8806	11.83	99	-8.33	105.043
11670	126081	6066	229215	194883	77081	9.1	6318.4	26.18	105.045
20792.2	126522	10770	262143	120713	142319	4.55	9648.1	3.57	105.046
73887	107431	45073	262143	134897	127355	-11.83	11416.9	-23.8	105.049
5078.25	63805.2	5216	4617.8	60526.4	5000	-1.82	3.3	-1.19	105.05
14070	65105.7	14163	6953.1	62982.5	7235	-12.74	-6.6	29.75	105.05
52521.8	81276.6	42350	82478	80247	67358	50.96	738.1	9.52	105.05
6821.25	79402.7	5630	117534	80440.9	95756	-4.55	2964.5	30.94	105.052
9158.25	67309.1	8917	23593.9	68624.6	22532	9.1	55	40.46	105.055
70657.5	87942.5	52655	103294	86095.3	78628	32.76	867.9	16.66	105.058
21395.2	138049	10157	262143	167476	102581	-8.19	8456.8	-41.65	105.06
27609.8	76026.6	23800	36056.9	73000.5	32370	25.48	425.7	23.8	105.063
60996	83944.4	47620	149479	95262.8	102834	-30.94	1692.9	35.7	105.068
99664.5	86870.4	75188	149655	88605.9	110690	37.31	2572.9	64.26	105.07
221258	192308	75402	262143	70075.6	245161	-22.75	20914.3	-26.18	105.071
11277.8	98232.1	7524	184039	107016	112704	10.01	4464.9	-22.61	105.071
15787.5	117334	8818	187342	222091	55282	-25.48	4660.7	11.9	105.071
58357.5	80906.2	47271	118919	79034.8	98608	-35.49	863.5	60.69	105.073
7783.5	84818.7	6014	12105.5	91716.3	8650	7.28	11	42.84	105.074
71403.8	86865.2	53871	69631.1	94033.4	48529	-35.49	183.7	28.56	105.074
85947.8	94133.6	59837	136988	83864.4	107050	18.2	858	3.57	105.076
17865.8	69040	16959	21441.2	65942.6	21309	39.13	179.3	-7.14	105.077
11323.5	115862	6405	198759	165391	78758	4.55	5110.6	16.66	105.077
154865	128107	79225	218822	137259	104479	-27.3	2084.5	90.44	105.08
26847.8	79839.1	22038	39992.7	78090.8	33563	24.57	-5.5	47.6	105.082
56158.5	80374	45791	107030	78226.3	89667	27.3	26.4	34.51	105.082
69441.8	82130.5	55411	105258	92798.6	74335	39.13	592.9	1.19	105.082
16109.2	95758.4	11025	181156	147523	80477	-9.1	3957.8	8.33	105.083
60014.2	121564	32354	220748	168642	85785	32.76	5120.5	-2.38	105.086
189501	160191	77527	262143	68368.1	251284	92.82	32682.1	26.18	105.086
149146	117319	83315	262143	95635.7	179638	16.38	368.5	51.17	105.086
216746	165176	85997	262143	72368.6	237393	29.12	14978.7	-4.76	105.088
118393	100100	77512	262143	93949.6	182862	-19.11	2779.7	2.38	105.088
262143	235837	72846	262143	68367.8	251285	-38.22	57813.8	82.11	105.089
10124.2	66670.3	9952	5062.2	64169.5	5170	5.46	-30.8	-3.57	105.09
57261.8	83889.4	44734	102636	77173	87159	-0.91	828.3	61.88	105.09
79217.2	107138	48457	262143	94523.8	181751	39.13	8490.9	111.86	105.09
30247.5	73334.3	27031	60782.7	73859.3	53933	-28.21	543.4	38.08	105.091
69296.2	81847.7	55486	113070	85902	86263	-7.28	288.2	-4.76	105.093
8167.5	64762.9	8265	4720.1	62975.7	4912	-1.82	161.7	26.18	105.094
176636	125966	91898	262143	68368.1	251284	-16.38	35786.3	59.5	105.094
22265.2	119929	12167	262143	74254.4	231364	7.28	10710.7	30.94	105.098
20337.8	65699.9	20287	17008.2	66037.6	16879	3.64	51.7	35.7	105.098
26734.5	174145	10061	262143	133939	128266	20.02	10473.1	29.75	105.099
55351.5	75862.5	47817	49756.3	73211.2	44540	35.49	309.1	23.8	105.099
8584.5	87960.2	6396	100152	122281	53676	-20.02	2677.4	-13.09	105.1
7995.75	65240.2	8032	9442.4	64763.7	9555	9.1	20.9	57.12	105.1
14736.8	113877	8481	193295	183756	68938	25.48	4742.1	-29.75	105.101
97061.2	135047	47102	262143	68368.6	251282	12.74	31717.4	36.89	105.104
46185	121866	24837	262143	77315.1	222205	-47.32	30.8	1207.85	105.105
30805.5	88968.3	22692	97191.6	100087	63640	0	2337.5	-20.23	105.105
21798	69112.4	20670	28583.5	67158.4	27893	-36.4	165	42.84	105.109
78317.2	90860.2	56489	119337	89931.1	86965	40.95	68.2	49.98	105.11
10749.8	120160	5863	201301	148242	88993	-30.03	5343.8	-51.17	105.112
61341.8	86945.4	46237	127015	87255.9	95398	-0.91	957	52.36	105.116
10118.2	78932.2	8401	82019.3	141390	38017	16.38	1834.8	-14.28	105.117
74494.5	88066.8	55436	195081	81787.1	156318	3.64	828.3	82.11	105.117
40036.5	84533.4	31039	43737.1	91573.9	31301	16.38	-3.3	22.61	105.117
122738	106401	75599	262143	94923.9	180985	1.82	11874.5	16.66	105.118
5979.75	76540.8	5120	80298.9	113077	46539	29.12	1897.5	3.57	105.118
98797.5	147044	44033	262143	68369.4	251279	26.39	39391	48.79	105.119
78712.5	104833	49207	147432	125348	77082	60.06	667.7	36.89	105.119
117272	102575	74926	262143	80683.6	212928	22.75	1867.8	135.66	105.121
142100	123644	75318	262143	101986	168452	-10.92	5594.6	27.37	105.123
262143	166938	102911	262143	68369.4	251279	43.68	28800.2	103.53	105.123
73960.5	89079.4	54413	204976	88180.4	152339	5.46	449.9	186.83	105.123
97158.8	102559	62085	212806	95629.1	145839	-22.75	958.1	191.59	105.123
262143	139235	123387	262143	68369.4	251279	16.38	123750	224.91	105.124
12689.2	95928.3	8669	227578	133548	111679	17.29	6114.9	36.89	105.124
10753.5	121423	5804	201243	147633	89334	21.84	4940.1	28.56	105.125
52732.5	76985.5	44890	70191	79834	57620	29.12	649	5.95	105.125
12534	145747	5636	262143	142387	120656	4.55	7535	14.28	105.126
13851.8	86062.6	10548	143826	120522	78208	-6.37	3705.9	-13.09	105.127
73656.8	95272.4	50667	216892	115263	123320	-2.73	4348.3	-20.23	105.128
6871.5	64268.7	7007	16051.2	64982.2	16188	-28.21	141.9	-13.09	105.129
5698.5	64311.5	5807	3240.6	66284.6	3204	34.58	2.2	-14.28	105.131
53317.5	84218.3	41490	104136	81156	84093	-17.29	660	23.8	105.134
80453.2	90328.8	58371	153572	85477.8	117744	2.73	985.6	17.85	105.134
53635.5	103405	33993	107338	100081	70288	15.47	1015.3	-26.18	105.134
11120.2	109640	6647	188024	104671	117725	-6.37	5280	19.04	105.135
96192.8	105692	59646	161785	98546.6	107591	-11.83	598.4	116.62	105.135
8463.75	101515	5464	176705	112067	103336	-22.75	4385.7	9.52	105.135
7339.5	95436.8	5040	108625	118067	60295	-26.39	2778.6	20.23	105.135
6063.75	78629.6	5054	117501	93918.2	81992	-5.46	3173.5	10.71	105.137
41301.8	83095.5	32574	118632	80630.6	96423	3.64	499.4	60.69	105.141
12806.2	133429	6290	262143	158255	108558	2.73	7475.6	13.09	105.141
28828.5	107598	17559	146874	122742	78421	28.21	3676.2	-13.09	105.144
7974.75	88312.5	5918	121461	102765	77459	4.55	3256	-2.38	105.144
7078.5	67603.7	6862	10586.4	66233	10475	0.91	314.6	1.19	105.147
31674	84080.8	24688	17936.6	80568.4	14590	13.65	13.2	10.71	105.151
30812.2	83291.2	24244	37408.8	86431.3	28365	-8.19	467.5	21.42	105.152
56120.2	90720.4	40541	126766	92343.2	89966	-24.57	1115.4	-5.95	105.154
30802.5	70716.5	28546	26244.9	69184.1	24861	-45.5	-7.7	41.65	105.154
18865.5	75145.5	16453	66018.7	92216.2	46918	13.65	1782	52.36	105.154
5922.75	72592.7	5347	75431.4	78508.9	62967	-13.65	1926.1	-10.71	105.155
45505.5	86411.9	34512	86020	85824.9	65685	0	359.7	15.47	105.156
23082	69796.6	21673	32738.2	69671.4	30795	18.2	544.5	-29.75	105.157
8058	93616.2	5641	72926.7	88275.5	54141	0	1767.7	-21.42	105.159
125396	132321	62106	262143	98926.7	173662	10.92	14767.5	35.7	105.16
41263.5	72145.9	37483	61290.9	70597.1	56897	6.37	354.2	-9.52	105.161
6536.25	66691.5	6423	4051.3	62797.1	4228	23.66	-7.7	-7.14	105.164
88323.8	96805.5	59794	131955	102096	84703	18.2	506	-4.76	105.165
139447	124194	73585	188715	153277	80688	-58.24	2786.3	41.65	105.167
71562.8	85214.2	55037	138081	84428.9	107182	18.2	995.5	49.98	105.168
43573.5	74222.4	38474	71564.9	71507.1	65589	-9.1	459.8	67.83	105.168
45918	150902	19942	262143	68370	251277	21.84	24482.7	9.52	105.169
24939	72238.8	22625	32367.5	69262.6	30626	7.28	84.7	1.19	105.171
63600.8	100658	41409	92269.1	99312.6	60888	-10.92	895.4	29.75	105.171
141130	117485	78726	262143	75524.2	227474	-22.75	14389.1	0	105.171
10276.5	105943	6357	214992	114097	123489	-13.65	5524.2	-21.42	105.171
214609	162201	86711	262143	70311.3	244339	79.17	2713.7	178.5	105.173
65783.2	88296.6	48826	102589	84619.8	79453	-16.38	193.6	160.65	105.176
19782	122213	10608	262143	115733	148443	17.29	10219	-19.04	105.176
8562.75	91410.4	6139	141918	119191	78032	-10.01	3322	-49.98	105.177
190296	134151	92964	262143	75385.4	227893	21.84	12681.9	9.52	105.178
19357.5	96781.6	13108	142153	137347	67829	-0.91	3265.9	-17.85	105.179
61403.2	83089.8	48431	63433.7	77012.1	53981	47.32	562.1	1.19	105.181
130172	148926	57283	262143	69976.6	245508	-56.42	17221.6	57.12	105.185
40612.5	88108.5	30208	48356	90022.4	35203	-20.93	67.1	-8.33	105.185
14097	109268	8455	194499	132782	95997	3.64	4907.1	11.9	105.187
123334	116858	69168	170632	106029	105467	4.55	2677.4	-78.54	105.188
10527.8	93374.8	7389	174391	102754	111225	-5.46	4620	32.13	105.189
15397.5	69410.6	14538	19184	66132.4	19011	-12.74	45.1	-28.56	105.189
32468.2	74637.5	28509	47319.8	71939.1	43108	20.93	204.6	-5.95	105.19
76564.5	106236	47232	105066	97768.5	70428	21.84	746.9	36.89	105.19
6016.5	65335.1	6035	3217.5	62850.1	3355	1.82	26.4	-7.14	105.191
7725.75	90397.2	5601	107599	103811	67927	15.47	2587.2	-29.75	105.191
41435.2	105859	25652	107524	141018	49970	-35.49	1584	7.14	105.193
9170.25	99401.5	6046	124275	106009	76828	-19.11	2770.9	48.79	105.195
10188.8	100064	6673	169912	120764	92207	-39.13	4215.2	10.71	105.195
5803.5	66423	5726	3210.9	66048.2	3186	-20.02	36.3	28.56	105.197
47280.8	76989.4	40247	54807.5	82043.5	43780	25.48	915.2	34.51	105.198
121831	121716	65598	262143	68368.4	251283	-8.19	18999.2	-4.76	105.199
53203.5	79901.6	43638	73796.8	80355.4	60187	23.66	5.5	-49.98	105.199
22485	69662.8	21153	32440.1	66756.5	31847	10.01	425.7	13.09	105.201
12822	91846.4	9149	210194	103646	132906	-20.02	5426.3	21.42	105.201
107268	103304	68051	262143	91437.9	187885	25.48	13829.2	14.28	105.205
45740.2	95764.9	31302	171681	162579	69205	14.56	3531	27.37	105.205
262143	135396	126886	262143	68368.6	251282	10.01	54419.2	32.13	105.207
9594	92545.2	6794	10898.8	93624.8	7629	12.74	187	13.09	105.207
93968.2	99297	62019	187475	94270.6	130331	12.74	1179.2	16.66	105.207
179138	139175	84354	262143	70466.8	243800	-3.64	13035	49.98	105.208
262143	183343	93703	262143	68368.9	251281	52.78	54986.8	33.32	105.209
87537	89097.7	64388	200944	86711.4	151872	-21.84	137.5	41.65	105.209
72078.8	137235	34421	262143	68369.2	251280	-18.2	22503.8	2.38	105.209
61006.5	94233.1	42428	125783	93124.7	88519	-0.91	1512.5	20.23	105.21
26684.2	81864	21362	48870.8	78147.5	40984	-2.73	149.6	41.65	105.21
84768	94310.4	58905	182179	90957.5	131262	42.77	1018.6	42.84	105.211
10925.2	114596	6248	162392	108014	98529	-32.76	4098.6	13.09	105.212
14948.2	86236.7	11360	129014	97656.8	86579	8.19	4171.2	36.89	105.212
238170	167971	92925	262143	68368.9	251281	-28.21	27001.7	66.64	105.212
15795	94352.5	10971	46314.4	100035	30342	12.74	326.7	23.8	105.212
262143	109217	157300	262143	68368.9	251281	143.78	219344	267.75	105.212
262143	139005	123591	262143	68369.2	251280	-24.57	84928.8	67.83	105.214
262143	177073	97021	262143	68369.4	251279	11.83	125846	98.77	105.215
8539.5	76737.2	7293	5336.1	72388.1	4831	-13.65	-35.2	-24.99	105.217
262143	262143	57187	262143	68369.4	251279	-30.94	131432	168.98	105.217
23474.2	75642.1	20338	38545.1	72186.4	34994	-12.74	304.7	11.9	105.22
18226.5	141914	8417	262143	164219	104615	-40.95	8511.8	26.18	105.221
15942.8	70706.1	14777	19988.1	71636.2	18286	2.73	210.1	-4.76	105.223
50667	94693.2	35066	115969	89392.1	85020	-10.92	206.8	77.35	105.223
76551	87624.4	57254	130058	84007.8	101461	-5.46	1137.4	49.98	105.223
58392.8	86189.8	44400	75651.4	86464.8	57340	12.74	612.7	15.47	105.224
47715.8	80221.1	38981	86375.3	83125.7	68098	10.01	867.9	34.51	105.226
14899.5	66448	14695	22158.4	65248.6	22256	-0.91	48.4	42.84	105.226
6166.5	63742.5	6340	7326	62637.5	7665	-5.46	27.5	30.94	105.229
38752.5	82906.8	30633	72399.8	80454.3	58975	8.19	612.7	61.88	105.233
11873.2	93535.9	8319	175408	108368	106079	13.65	4782.8	-4.76	105.234
8470.5	69669	7968	112664	79984.9	92312	3.64	3038.2	2.38	105.234
57133.5	86070	43503	108152	83656.1	84726	-12.74	1045	7.14	105.234
6223.5	76436.1	5336	35479.4	96890.5	23998	3.64	809.6	15.47	105.235
25005.8	134547	12180	262143	101551	169174	5.46	11101.2	-15.47	105.235
76842.8	93574	53818	145270	86430.8	110151	20.02	704	94.01	105.235
6389.25	77541.8	5400	4878.5	74456.8	4294	-38.22	-5.5	19.04	105.236
114190	110190	67915	196307	107906	119226	-9.1	2886.4	65.45	105.238
13722.8	108171	8314	189118	128863	96180	-2.73	4920.3	-13.09	105.239
178151	162945	71652	262143	68368.1	251284	35.49	37314.2	-45.22	105.24
37609.5	80435.2	30643	105521	91443.5	75625	-17.29	2086.7	26.18	105.241
11308.5	94301.3	7859	141989	159080	58495	-1.82	3441.9	-11.9	105.242
66083.2	97728.4	44315	163987	135899	79081	2.73	3353.9	14.28	105.244
54775.5	74239.3	48354	55352	72535	50011	14.56	642.4	-7.14	105.244
8738.25	71103.8	8054	26756.4	70720.2	24795	-19.11	738.1	35.7	105.244
108712	105070	67808	100360	105142	62555	-27.3	52.8	84.49	105.247
57561	86163.4	43781	93759.6	87034.4	70600	1.82	90.2	26.18	105.252
5075.25	65902.8	5047	9984.7	65771.2	9949	-18.2	39.6	-19.04	105.255
39619.5	184647	14062	262143	70848.4	242487	6.37	17257.9	-38.08	105.255
66329.2	102828	42274	105447	100023	69090	-13.65	368.5	-16.66	105.257
44091	114311	25278	136753	108289	82762	-18.2	2844.6	46.41	105.259
184405	137792	87706	262143	87301.1	196788	-5.46	12028.5	24.99	105.261
90928.5	89347	66696	47324.2	89111.6	34804	-9.1	184.8	34.51	105.264
20088	69504.6	18941	26934.6	67923.1	25988	-21.84	149.6	4.76	105.265
55502.2	80771.8	45033	86775.7	77287	73582	-1.82	860.2	4.76	105.265
56353.5	81629.9	45243	77971.3	80471.3	63500	22.75	74.8	-27.37	105.267
14407.5	67390.6	14011	8167.5	67987.5	7873	-0.91	-5.5	10.71	105.269
7717.5	89170.3	5672	149664	114734	85488	23.66	3960	-32.13	105.272
61032	77359.5	51704	109618	78954.9	90988	-1.82	1302.4	13.09	105.273
9008.25	101559	5813	159955	134156	78139	10.92	3993	20.23	105.276
10283.2	84388.1	7986	136128	124429	71698	-3.64	3368.2	40.46	105.277
81427.5	97742.2	54597	230971	95038.9	159271	-58.24	815.1	54.74	105.279
262143	136094	126235	262143	68367.5	251286	15.47	60736.5	89.25	105.28
82076.2	126835	42409	262143	68367.3	251287	5.46	25086.6	63.07	105.282
11892.8	102756	7585	206968	149578	90681	38.22	5473.6	-22.61	105.283
72600	89111.2	53393	190289	166047	75104	32.76	3699.3	67.83	105.283
62015.2	85216.5	47693	123853	86606.6	93721	-5.46	218.9	-11.9	105.283
40005	73174.5	35829	43742.6	71567.7	40056	9.1	77	45.22	105.285
65596.5	88431.7	48613	140258	82495.8	111423	17.29	726	71.4	105.286
97920	92215.6	69590	258836	92804.8	182782	16.38	1415.7	20.23	105.288
17355	121984	9324	209176	135148	101434	36.4	5291	9.52	105.288
50656.5	79813.1	41595	94097.3	79995.3	77089	-1.82	286	34.51	105.29
54973.5	88153.4	40869	80906.1	85360.6	62116	-6.37	350.9	44.03	105.291
18246.8	123255	9702	262143	106118	161894	1.82	8188.4	13.09	105.292
11583	83418	9100	169985	97010.9	114834	-18.2	4573.8	-17.85	105.292
23766.8	139618	11156	262143	110942	154854	28.21	11589.6	38.08	105.293
55360.5	82648.5	43898	92922.5	81054.3	75132	-23.66	113.3	49.98	105.293
12689.2	139742	5951	241567	160259	98786	-33.67	6276.6	-2.38	105.294
5673.75	63779.6	5830	2505.8	60131.9	2731	-4.55	36.3	-17.85	105.294
97326	90914.2	70158	192846	190025	66509	-7.28	3815.9	0	105.295
38594.2	72504.3	34885	69781.8	69821.2	65499	9.1	400.4	24.99	105.295
38550.8	83277.1	30338	98703	132396	48858	-3.64	2084.5	19.04	105.297
14476.5	125660	7550	262143	117498	146214	8.19	9010.1	36.89	105.297
64231.5	125420	33563	262143	83038.8	206889	35.49	15871.9	-3.57	105.302
76515.8	91127	55028	150971	86288.5	114662	20.02	1150.6	54.74	105.303
43068.8	76898.3	36705	64370.9	74051	56969	18.2	588.5	-9.52	105.303
8988.75	69206.6	8512	21891.1	68447.3	20960	31.85	130.9	40.46	105.304
28767	122270	15419	262143	145105	118396	-5.46	8833	11.9	105.304
30434.2	98744.4	20199	262143	112897	152172	-26.39	7609.8	-33.32	105.306
38601.8	83896.1	30154	159025	142465	73154	25.48	3623.4	29.75	105.308
51425.2	90543.4	37222	82227.2	88034.3	61213	6.37	1358.5	-30.94	105.309
16905.8	122140	9071	153787	114872	87737	9.1	4182.2	24.99	105.311
14454.8	116191	8153	261815	136672	125544	20.02	6690.2	-1.19	105.312
11522.2	118136	6392	262143	138117	124386	11.83	6743	-5.95	105.313
6619.5	70401.8	6162	75854.9	97109.4	51192	1.82	1930.5	11.9	105.315
6882	66699	6762	3023.9	66301.2	2989	0	15.4	-14.28	105.32
44315.2	85633	33915	57988.7	79695.2	47686	41.86	300.3	58.31	105.321
75258	86437.2	57060	147980	79294.9	122303	14.56	552.2	57.12	105.321
7924.5	70114.8	7407	9652.5	72320.4	8747	14.56	-17.6	15.47	105.324
6174.75	64100.8	6313	9897.8	61954.4	10470	32.76	0	10.71	105.325
25000.5	153411	10680	262143	192512	89240	1.82	151.8	26.18	105.326
56134.5	76803.9	47899	86166.3	74663.1	75633	3.64	366.3	30.94	105.327
43092.8	75316.1	37497	31771.3	74328.5	28013	11.83	1.1	39.27	105.33
43251.8	81894.9	34612	102071	93320.9	71681	-17.29	968	77.35	105.333
20470.5	80914	16580	165970	125742	86503	-26.39	4063.4	59.5	105.334
10754.2	91721.8	7684	154063	116008	87034	18.2	3922.6	20.23	105.337
104230	108345	63047	262143	73743.5	232967	27.3	13662	58.31	105.337
102652	97554.9	68960	75994.6	94234.4	52851	27.3	375.1	0	105.338
41803.5	77706.9	35256	55257.4	74110.8	48864	-5.46	236.5	5.95	105.338
79036.5	101905	50829	157325	97008.7	106284	28.21	2104.3	-4.76	105.339
141289	115572	80119	262143	118617	144834	12.74	7130.2	-5.95	105.34
11407.5	89931.7	8313	167694	95071.6	115597	2.73	4348.3	8.33	105.341
79571.2	125049	41702	262143	68368.4	251283	-10.92	22369.6	97.58	105.341
96013.5	94734.2	66421	85888	105510	53348	14.56	1127.5	-2.38	105.346
5666.25	65354.3	5682	3191.1	67331.6	3106	-14.56	-58.3	36.89	105.347
97651.5	93003.9	68811	227229	92461.1	161059	11.83	1835.9	248.71	105.347
143992	121226	77844	262143	71283.1	241008	-51.87	24944.7	82.11	105.349
28899.8	74194.9	25527	36219.7	114351	20758	6.37	852.5	-15.47	105.349
74718	86079.5	56886	99394.9	78619.5	82854	-29.12	805.2	69.02	105.349
56759.2	76937.5	48348	72624.2	73955.8	64356	-19.11	651.2	97.58	105.351
87057	89732.4	63582	135443	91266.5	97258	-37.31	1554.3	30.94	105.353
27681	82718.6	21931	39485.6	82241.5	31465	21.84	716.1	-28.56	105.353
53595	78088.1	44980	65267.4	75958.3	56312	-26.39	569.8	49.98	105.354
213022	157066	88884	262143	75903	226339	15.47	12864.5	63.07	105.354
11874	115508	6737	262143	157606	109005	-21.84	7082.9	14.28	105.355
8613	108010	5226	152789	109043	91828	-26.39	3832.4	-1.19	105.355
39867	199658	13086	262143	91474.4	187810	-9.1	19171.9	41.65	105.355
72948.8	85850.7	55687	132669	82744.1	105078	35.49	682	58.31	105.355
44482.5	181429	16068	262143	88748.7	193578	3.64	17727.6	-29.75	105.356
104592	111619	61410	240876	170169	92767	-15.47	5390	34.51	105.358
105231	100469	68642	143154	88192.5	106378	14.56	1175.9	24.99	105.358
118997	99197.4	78617	262143	79401.2	216367	4.55	2979.9	165.41	105.359
262143	168281	102090	262143	68368.4	251283	6.37	23218.8	60.69	105.36
12685.5	65886.6	12618	14176.8	67048.5	13857	15.47	157.3	0	105.361
75750	153131	32419	262143	68368.4	251283	30.94	34065.9	39.27	105.363
9588.75	74148.5	8475	69478.2	111787	40732	-37.31	1717.1	-15.47	105.363
193942	174687	72760	262143	68368.4	251283	-8.19	52082.8	111.86	105.364
12905.2	144303	5861	121278	164939	48188	8.19	2961.2	19.04	105.364
43116.8	87374.7	32340	262143	157416	109136	14.56	7404.1	-17.85	105.364
8851.5	111299	5212	148408	140833	69061	18.2	3840.1	-21.42	105.365
38250.8	75227.4	33323	75312.6	94689.4	52125	39.13	962.5	1.19	105.365
37799.2	81772.4	30294	72037.9	83223	56728	43.68	343.2	9.52	105.366
156758	113776	90294	262143	103638	165768	-16.38	14879.7	109.48	105.367
9040.5	114422	5178	176383	139615	82795	-12.74	4654.1	36.89	105.368
12632.2	123121	6724	262143	122681	140036	7.28	8936.4	42.84	105.37
59210.2	74956.1	51769	30085	70215.5	28080	-9.1	-42.9	-54.74	105.37
52377.8	86573.2	39650	94567	81796.3	75768	-6.37	370.7	78.54	105.37
12284.2	118183	6812	176299	145331	79501	-6.37	4717.9	23.8	105.371
133813	142920	61360	262143	117474	146244	-4.55	7867.2	63.07	105.371
91206	163416	36577	262143	94317.8	182148	3.64	17211.7	10.71	105.371
14024.2	144353	6367	260075	178289	95599	24.57	6825.5	5.95	105.372
257164	185013	91094	262143	77178.6	222598	1.82	22562.1	23.8	105.373
51430.5	79838.7	42217	80548.6	84972.5	62124	-8.19	364.1	9.52	105.374
235269	262143	44719	262143	68368.4	251283	43.68	153237	15.47	105.374
45530.2	74967.9	39802	48204.2	74400.3	42461	5.46	565.4	-36.89	105.375
9369	97896.5	6272	167014	150343	72803	-3.64	4283.4	-26.18	105.376
38754	76153.1	33351	67925	75754	58763	9.1	25.3	-1.19	105.378
73042.5	80451	59501	58234	83311.6	45809	26.39	27.5	-13.09	105.378
130412	106537	80223	262143	82136.4	209162	-3.64	3226.3	79.73	105.378
12048.8	67242.3	11743	8867.1	66649.2	8719	-9.1	78.1	-15.47	105.378
66990	87389.2	50238	78279.3	90590	56630	-4.55	6.6	-65.45	105.378
18048	76551.3	15451	108016	97852	72343	-32.76	2704.9	-23.8	105.38
156742	113849	90227	262143	68367.5	251286	-42.77	22893.2	-16.66	105.38
102712	110172	61098	262143	85715.2	200429	10.92	8175.2	22.61	105.383
164305	150897	71359	262143	70167.5	244840	-17.29	15693.7	77.35	105.384
262143	154010	111550	262143	68367.5	251286	-20.02	36364.9	97.58	105.384
13932	66331.1	13765	18288.6	67746	17692	17.29	356.4	-16.66	105.385
59925.8	142629	27535	262143	68367.8	251285	-0.91	23867.8	47.6	105.385
121598	110639	72027	145084	115379	82409	10.01	-9.9	72.59	105.388
128145	140618	59723	262143	68367.5	251286	4.55	32891.1	15.47	105.388
262143	109235	157274	262143	68367.3	251287	104.65	262143	374.85	105.39
61710.8	84755.4	47717	93608.9	82757.8	74129	-32.76	413.6	0	105.391
10779	69032.8	10233	6878.3	67491.6	6679	-13.65	-25.3	-21.42	105.392
95286.8	94588.2	66020	194320	89190	142785	69.16	1564.2	123.76	105.393
8182.5	78755.8	6809	78969	107530	48129	-3.64	1916.2	-5.95	105.393
96072	211161	29817	262143	68367	251288	-32.76	41342.4	79.73	105.393
62818.5	84878.7	48503	97054.1	80764.6	78754	4.55	470.8	96.39	105.395
61934.2	83069.1	48862	102814	77620.5	86807	58.24	1142.9	47.6	105.399
10484.2	119599	5745	186578	193913	63057	-24.57	4666.2	27.37	105.4
6862.5	64175.3	7008	9770.2	62572.1	10233	7.28	2.2	15.47	105.401
7300.5	66608	7183	2605.9	59588.4	2866	-7.28	47.3	-3.57	105.404
6909	64481.4	7022	10050.7	63708.6	10339	-10.01	79.2	-26.18	105.405
97609.5	99125.1	64534	233032	115144	132634	17.29	5681.5	17.85	105.405
62728.5	80835.6	50856	160860	80822	130436	4.55	45.1	-10.71	105.407
16292.2	65759	16237	14229.6	65277.3	14286	5.46	77	38.08	105.409
8606.25	74932.8	7527	73871.6	83505.8	57975	-1.82	1782	10.71	105.411
8961.75	72356.4	8117	30309.4	97715.3	20328	10.01	652.3	3.57	105.411
7082.25	67364.6	6890	12227.6	65662.7	12204	8.19	25.3	-5.95	105.412
55216.5	79055.1	45774	76324.6	78229.7	63940	-35.49	675.4	22.61	105.412
38780.2	74215.3	34245	59325.2	76570.4	50776	-19.11	-8.8	-4.76	105.412
34432.5	89810.1	25126	187078	173482	70672	4.55	3933.6	2.38	105.413
7151.25	71258.1	6577	24251.7	69605	22834	-6.37	18.7	-5.95	105.413
8808.75	87561.1	6593	161742	107548	98560	34.58	3879.7	-21.42	105.414
36131.2	134425	17615	262143	70915.6	242257	-2.73	15372.5	-26.18	105.415
16386.8	66790.4	16079	14737.8	67110.7	14392	-26.39	95.7	53.55	105.416
8981.25	99040.1	5943	211805	122297	113501	-8.19	5408.7	-1.19	105.417
7467.75	75794.7	6457	33848.1	86793.5	25558	-10.01	855.8	-44.03	105.419
30798.8	106643	18927	232505	173886	87629	-28.21	6252.4	45.22	105.42
76796.2	94341.3	53348	262143	80888.8	212388	-8.19	12135.2	24.99	105.421
6653.25	70566	6179	5111.7	71322.2	4697	-8.19	11	0	105.421
27248.2	69530.1	25683	15280.1	68020.4	14722	19.11	661.1	-33.32	105.421
24964.5	117669	13904	262143	114312	150289	0	8716.4	-1.19	105.425
112214	120828	60864	262143	97982.7	175335	56.42	13138.4	47.6	105.427
244627	170626	93959	262143	68366.7	251289	48.23	53081.6	-19.04	105.432
24419.2	75352.7	21238	7475.6	76490.4	6405	21.84	3.3	-29.75	105.432
71701.5	83562.1	56234	100955	78903.9	83851	27.3	1322.2	90.44	105.433
7867.5	64913.1	7943	11055	64331.4	11262	5.46	34.1	-2.38	105.433
35550	81470.2	28597	42585.4	77794.5	35875	-8.19	-27.5	-26.18	105.434
72550.5	90344.9	52628	144596	85747.1	110514	25.48	115.5	39.27	105.435
131914	141578	61063	262143	105913	162207	33.67	1557.6	94.01	105.436
90639	99384.6	59769	159426	91063.4	114735	24.57	1049.4	36.89	105.437
6717	66788.9	6591	13234.1	67600.2	12830	6.37	155.1	-5.95	105.439
5493	67489.5	5334	5024.8	68334.8	4819	12.74	-17.6	21.42	105.441
5877.75	67308.1	5723	3341.8	64357.4	3403	-4.55	-46.2	0	105.441
35991.8	120788	19528	262143	81534.5	210706	-15.47	10428	3.57	105.442
38640.8	80520.2	31450	76010	77060	64643	-10.92	393.8	-1.19	105.443
9924	108487	5995	171613	127086	88498	17.29	4345	-13.09	105.443
67941	81734.7	54476	34037.3	75526.3	29535	20.02	-9.9	2.38	105.443
59082.8	81671.5	47410	91766.4	80448.4	74756	11.83	-58.3	11.9	105.444
6163.5	68462.9	5900	2400.2	63096.5	2493	20.02	-19.8	10.71	105.448
7910.25	66564.7	7788	10048.5	64721.2	10175	31.85	35.2	-11.9	105.452
17018.2	134715	8279	262143	188855	90968	32.76	7169.8	3.57	105.453
97754.2	104354	61391	262143	151898	113101	-41.86	8198.3	-33.32	105.455
159702	124349	84168	262143	78665.7	218390	-25.48	2329.8	39.27	105.457
251566	186796	88260	262143	68367.5	251286	10.01	54679.9	11.9	105.459
45473.2	78268.1	38076	172015	149153	75581	-1.82	2770.9	20.23	105.459
46111.5	79452.2	38035	52401.8	79361.4	43273	6.37	748	16.66	105.46
5872.5	66401	5796	4957.7	64735.6	5019	-12.74	5.5	19.04	105.46
41484	75073.1	36214	56789.7	72734.9	51169	18.2	372.9	23.8	105.46
6186.75	79501	5100	108965	85817.4	83213	8.19	2808.3	11.9	105.461
6908.25	81766.1	5537	144489	115863	81728	30.94	3822.5	-21.42	105.462
8712	81193.1	7032	86275.2	112655	50190	10.01	2022.9	9.52	105.462
8058.75	73078.5	7227	4959.9	68216.6	4765	-3.64	13.2	34.51	105.467
43830	74896.8	38352	63124.6	72637.7	56953	-23.66	451	44.03	105.469
6006.75	73677.4	5343	91621.2	78579.4	76413	5.46	2303.4	-9.52	105.47
75679.5	104409	47503	68987.6	108821	41547	0	91.3	-3.57	105.471
99479.2	86439.9	75422	176468	90494.9	127797	-31.85	92.4	40.46	105.471
17157.8	141351	7955	170548	148857	75086	17.29	4217.4	-14.28	105.473
34733.2	163361	13934	262143	107518	159785	10.92	14151.5	47.6	105.474
5657.25	64133.1	5781	8357.8	62634.3	8745	-2.73	47.3	16.66	105.475
66534	79506.5	54843	118843	78566.1	99133	32.76	1182.5	38.08	105.475
50772	84023	39601	75022.2	84916.3	57900	-2.73	385	-38.08	105.481
6384	80442.6	5201	56104.4	110115	33391	-8.19	1249.6	-11.9	105.482
26366.2	77632.2	22258	29036.7	74220.9	25639	10.92	590.7	8.33	105.482
12976.5	104527	8136	194307	134458	94707	18.2	4733.3	32.13	105.482
6688.5	64727.9	6772	5458.2	70401.2	5081	-5.46	-8.8	27.37	105.483
13557.8	94978.2	9355	237645	128074	121604	-14.56	6323.9	38.08	105.485
33877.5	172764	12851	262143	91871.1	186999	-24.57	16436.2	34.51	105.486
58036.5	78931.7	48187	51042.2	74960.3	44625	-30.94	92.4	41.65	105.493
10043.2	65714.3	10016	10278.4	66169.5	10180	25.48	-25.3	10.71	105.494
168254	129796	84954	262143	128862	133319	8.19	5077.6	105.91	105.494
32709.8	75074.1	28554	58088.8	71728.3	53074	11.83	398.2	57.12	105.494
9143.25	76071.1	7877	2931.5	72910.4	2635	-1.82	2.2	0	105.495
73005	82046.4	58314	102430	81414.1	82453	-2.73	168.3	32.13	105.498
7045.5	85300.9	5413	65784.4	109356	39424	-9.1	1563.1	-34.51	105.5
19842	127487	10200	262143	94465.6	181863	23.66	10181.6	-29.75	105.502
14669.2	129372	7431	262143	136836	125550	12.74	7759.4	15.47	105.505
14531.2	72090.8	13210	11679.8	78467.2	9755	-19.11	210.1	15.47	105.505
95564.2	93499.8	66983	177226	121707	95432	60.97	2849	9.52	105.506
78729	82987.5	62173	196681	117983	109250	-35.49	2413.4	-9.52	105.506
7733.25	63677.1	7959	6526.3	63186.2	6769	22.75	-14.3	13.09	105.508
164546	159742	67507	262143	92338.7	186052	2.73	10607.3	139.23	105.509
11516.2	117394	6429	205840	147344	91554	14.56	5193.1	-24.99	105.511
54839.2	97611.2	36819	143515	137371	68467	-10.92	959.2	24.99	105.511
26876.2	69992.5	25165	24971.1	70593.8	23182	-10.92	182.6	23.8	105.511
213092	163969	85170	262143	68367.5	251286	27.3	36326.4	-24.99	105.512
56115	123441	29792	262143	68368.1	251284	27.3	22394.9	-10.71	105.516
23615.2	69902.8	22140	43489.6	68493.1	41612	10.01	31.9	27.37	105.518
61156.5	106541	37619	262143	69166	248385	-50.96	13843.5	46.41	105.519
8742	82410.2	6952	86713	95049.6	59788	4.55	1989.9	11.9	105.522
6575.25	72826.7	5917	66803	100537	43546	-2.73	1687.4	30.94	105.525
8524.5	64689.9	8636	7397.5	64873.9	7473	-23.66	31.9	7.14	105.525
66685.5	78246.5	55853	61718.8	78240.6	51697	4.55	47.3	-35.7	105.526
10553.2	128054	5401	202458	186224	71249	11.83	5117.2	3.57	105.527
69156.8	122002	37149	262143	71767.9	239380	-9.1	13854.5	-27.37	105.527
8795.25	64216.3	8976	8371	63672.5	8616	4.55	-35.2	14.28	105.528
13095	139227	6164	244284	187948	85180	-2.73	6362.4	17.85	105.529
16443	130841	8236	219826	157409	91523	-6.37	5583.6	-46.41	105.53
50442	78032.5	42364	123429	74270.6	108913	-7.28	200.2	19.04	105.53
6374.25	65282.5	6399	12304.6	68379.1	11793	-2.73	251.9	-1.19	105.531
54288	128692	27646	262143	70235.2	244604	50.05	15931.3	72.59	105.532
71685	86539.1	54287	133949	91574.3	95862	-3.64	34.1	19.04	105.534
102758	101510	66342	262143	83181.1	206535	-11.83	13340.8	-24.99	105.535
56907.8	89148	41835	114728	85748.8	87684	26.39	935	67.83	105.536
243822	179291	89124	262143	68368.4	251283	77.35	23988.8	10.71	105.537
52430.2	81856	41977	58748.8	84779.2	45414	-10.01	97.9	20.23	105.538
253579	173014	96053	262143	68368.6	251282	31.85	22114.4	-32.13	105.539
10566	75209.5	9207	132126	85707.6	101030	-2.73	3858.8	47.6	105.54
47872.5	127686	24571	262143	68368.4	251283	4.55	19067.4	-10.71	105.541
262143	161295	106512	262143	68368.4	251283	25.48	105478	259.42	105.541
162701	127492	83635	262143	92039.9	186656	15.47	3292.3	67.83	105.541
13003.5	91222.2	9342	232971	111257	137232	-8.19	5885	-4.76	105.542
60015	95669	41112	138799	118906	76500	15.47	1677.5	44.03	105.543
5362.5	63470.6	5537	7041.1	63255	7295	39.13	40.7	-11.9	105.545
18609	74682.1	16330	75726.2	100618	49323	20.93	2187.9	34.51	105.545
72441.8	93231.7	50922	146716	87490.1	109900	6.37	81.4	5.95	105.547
5556	63116.3	5769	6532.9	62712.8	6827	12.74	-5.5	3.57	105.549
47768.2	76056	41161	52813.2	73710.8	46956	7.28	755.7	35.7	105.551
7025.25	66283.7	6946	7542.7	74942.2	6596	-21.84	112.2	38.08	105.552
46379.2	73146	41554	82727.7	131186	41328	30.03	1557.6	5.95	105.552
42728.2	107010	26168	108224	120911	58659	-20.93	2325.4	36.89	105.555
59215.5	82177.4	47224	65668.9	78018.9	55162	32.76	128.7	-3.57	105.557
105466	98666	70053	199505	98781.7	132360	11.83	1108.8	71.4	105.558
9433.5	95999	6440	175114	118677	96702	19.11	4787.2	2.38	105.558
11585.2	70582	10757	7913.4	73085.2	7096	20.93	24.2	55.93	105.56
262143	158972	108068	262143	73247	234546	-22.75	13674.1	27.37	105.561
20242.5	158005	8396	262143	115631	148575	23.66	10396.1	8.33	105.562
13231.5	94223.6	9203	178585	115651	101199	27.3	4717.9	21.42	105.562
56455.5	80405.7	46015	44221.1	77360.4	37462	-29.12	25.3	34.51	105.562
32863.5	74707.5	28829	36644.3	73679.9	32594	10.01	468.6	-5.95	105.564
6577.5	73560.2	5860	6713.3	68412.8	6431	-23.66	113.3	-7.14	105.565
18897	67563.2	18330	24537.7	68351.4	23527	3.64	102.3	17.85	105.566
24213.8	183793	8634	262143	110779	155082	-17.29	14663	26.18	105.566
58999.5	82975.8	46599	108406	102282	69460	-22.75	103.4	70.21	105.568
34164	73866.6	30311	44425.7	73755.1	39475	10.01	605	-15.47	105.569
34916.2	79975.9	28612	56178.1	83629.1	44024	-19.11	728.2	23.8	105.569
90815.2	96806.6	61480	78833.7	98286.8	52565	-24.57	283.8	-17.85	105.571
87539.2	94076.5	60982	200088	89036.6	147276	52.78	2293.5	42.84	105.571
96591	116974	54116	262143	78527.6	218774	-6.37	14031.6	32.13	105.571
53487	84054.5	41703	101522	79312.5	83888	-16.38	628.1	16.66	105.573
116640	119475	63981	262143	103000	166795	33.67	11595.1	-33.32	105.575
142731	114816	81470	262143	68368.9	251281	-20.02	3161.4	170.17	105.576
47340.8	82623.8	37550	55313.5	80775.1	44878	-24.57	-35.2	-7.14	105.579
9823.5	90471.2	7116	124334	89950.6	90587	8.19	3268.1	13.09	105.581
31953	72564.7	28858	49545.1	71513.3	45404	39.13	311.3	8.33	105.582
191206	176112	71153	262143	68368.6	251282	10.92	21403.8	-19.04	105.583
14529.8	139827	6810	262143	148203	115921	18.2	7785.8	-17.85	105.583
24864	144573	11271	262143	90643.3	189532	13.65	13087.8	39.27	105.583
47056.5	75887	40638	65373	74758.9	57308	0	330	64.26	105.583
48897.8	77879	41148	126920	76076.7	109335	2.73	493.9	33.32	105.583
80229	86854.1	60537	134062	81836.8	107359	-27.3	851.4	111.86	105.584
192446	182946	68939	262143	90032.9	190817	31.85	14600.3	69.02	105.584
62268.8	80059	50973	96127.9	85093.8	74034	10.92	779.9	-14.28	105.586
42807.8	88586.6	31669	58872	93349.7	41331	-18.2	234.3	30.94	105.587
12972	81571	10422	59046.9	120728	32053	-14.56	1474	34.51	105.588
41765.2	83599.4	32741	70582.6	87008.1	53164	10.01	272.8	29.75	105.588
23167.5	91080.1	16670	240845	132990	118686	2.73	7201.7	7.14	105.589
34720.5	85633.1	26572	25192.2	87202	18933	38.22	102.3	-21.42	105.592
63961.5	74925.5	55946	93561.6	76150.7	80520	-28.21	308	23.8	105.594
9237	65380.3	9259	9412.7	64573.5	9553	-3.64	14.3	41.65	105.594
75934.5	98933.3	50301	262143	110047	156114	14.56	8708.7	36.89	105.596
31731.8	74262.5	28003	43908.7	73648.7	39072	-38.22	162.8	38.08	105.598
112244	123521	59553	262143	144743	118692	-13.65	10541.3	42.84	105.598
8917.5	98585.9	5928	130050	111297	76578	41.86	3229.6	20.23	105.6
6813	64775.4	6893	10343.3	69947.2	9691	7.28	105.6	0	105.6
7081.5	65448.2	7091	10640.3	65946.9	10574	7.28	6.6	5.95	105.604
13544.2	68159.1	13023	6397.6	69027.5	6074	9.1	-36.3	-4.76	105.604
25675.5	86561.5	19439	14725.7	79187.9	12187	-9.1	-13.2	-2.38	105.604
57760.5	81858.7	46243	66500.5	81519.1	53462	-10.01	644.6	-4.76	105.605
89981.2	98946.5	59598	176833	93772	123586	12.74	1437.7	49.98	105.605
94368	123067	50253	105312	127859	53979	14.56	12.1	-16.66	105.608
57705.8	75082	50369	54564.4	72985.7	48995	-10.92	386.1	36.89	105.611
27321	74844.7	23923	41883.6	74575	36807	31.85	413.6	14.28	105.617
53644.5	85134.9	41295	93800.3	85427.8	71959	13.65	224.4	136.85	105.619
41465.2	81812	33216	90998.6	80726.7	73875	-5.46	358.6	98.77	105.621
81887.2	104252	51477	130276	107280	79584	29.12	431.2	21.42	105.621
45451.5	78672.8	37862	112076	75464.1	97331	22.75	13.2	44.03	105.623
47614.5	79862.4	39073	40084	77340.4	33966	38.22	220	-24.99	105.625
65221.5	91441.8	46744	82975.2	91738	59276	-31.85	906.4	-15.47	105.625
34485.8	110793	20399	262143	115199	149132	0.91	11008.8	41.65	105.626
138832	135792	67003	262143	69956.3	245579	20.93	25325.3	-13.09	105.632
52368	78869.1	43515	70312	79612.4	57880	-5.46	963.6	-49.98	105.632
21760.5	156456	9115	262143	134369	127855	-0.91	10468.7	14.28	105.633
8702.25	65066.8	8765	13406.8	63756.5	13781	23.66	122.1	21.42	105.633
11017.5	71088.2	10157	6176.5	70421.6	5748	-23.66	-50.6	41.65	105.635
50292.8	82198.3	40098	87500.6	81634.8	70245	21.84	1109.9	17.85	105.637
227043	167370	88902	262143	68369.4	251279	47.32	77448.8	96.39	105.637
21110.2	99167.2	13951	225104	113720	129726	34.58	5867.4	-8.33	105.638
107407	117857	59725	255323	122851	136204	30.94	5665	8.33	105.639
79872.8	90274	57985	104607	89805.8	76337	-5.46	694.1	27.37	105.64
16669.5	111532	9795	262143	100768	170488	-1.82	9854.9	46.41	105.641
26244	69293.2	24821	17696.8	68158.1	17016	16.38	194.7	10.71	105.642
262143	214191	80208	262143	68369.2	251280	-1.82	31172.9	80.92	105.643
60858.8	91024.9	43817	118798	89759.2	86738	-57.33	1235.3	67.83	105.645
124876	118693	68950	262143	81391.2	211077	-9.1	13339.7	60.69	105.645
16680	117795	9280	262143	126659	135638	-15.47	9904.4	53.55	105.646
262143	131149	130995	262143	68368.9	251281	61.88	70715.7	143.99	105.647
178922	136275	86045	262143	71670.9	239704	-31.85	18882.6	53.55	105.647
97970.2	93645	68563	262143	122716	139996	-0.91	6710	15.47	105.647
6869.25	63648.1	7073	5472.5	62909.3	5701	30.94	34.1	-27.37	105.648
262143	139540	123117	262143	68368.6	251282	70.98	121638	95.2	105.648
62319	81544.1	50085	125082	79936.2	102549	6.37	672.1	67.83	105.649
8886	85176.7	6837	129964	157422	54105	0	2966.7	-4.76	105.651
61853.2	104910	38639	106663	108645	64340	34.58	532.4	3.57	105.651
36843.8	88667.4	27232	31279.6	89909.6	22800	-10.92	132	11.9	105.652
46601.2	83285	36670	158184	97015.4	106857	32.76	1271.6	71.4	105.653
16893	144492	7662	254490	172238	96833	14.56	6837.6	3.57	105.654
19871.2	151059	8621	262143	149885	114620	30.03	8604.2	-21.42	105.654
87456.8	92773.8	61780	142167	90682.4	102744	-4.55	1676.4	-13.09	105.657
46291.5	74195	40889	38602.3	70320.2	35976	-11.83	579.7	19.04	105.657
9133.5	63461.9	9432	9542.5	63632.2	9828	28.21	71.5	-17.85	105.658
37695.8	74741.4	33053	54437.9	74270.2	48036	-16.38	238.7	52.36	105.662
5863.5	65196.9	5894	4016.1	61509.5	4279	5.46	16.5	9.52	105.664
69101.2	83969.1	53932	160426	82757.6	127042	22.75	1240.8	22.61	105.665
102490	93870.6	71554	262143	109124	157434	-10.01	4505.6	-8.33	105.665
48606	81556.7	39058	77047.3	79674.5	63375	-35.49	838.2	23.8	105.667
26060.2	67856.7	25169	24566.3	67318	23916	1.82	-7.7	-4.76	105.669
56023.5	74897.6	49021	81343.9	77944.8	68394	27.3	700.7	19.04	105.67
29994.8	146894	13382	262143	114456	150100	60.06	11534.6	17.85	105.67
11940.8	70020.5	11176	10116.7	69034.6	9604	10.01	259.6	-38.08	105.67
88699.5	107680	53984	262143	99115.6	173331	6.37	13340.8	-30.94	105.671
66925.5	96356	45519	96966.1	85656.5	74189	39.13	1032.9	42.84	105.674
6138	79388.2	5067	90971.1	91448.3	65194	-18.2	2387	-7.14	105.674
66801.8	81536.1	53693	81167.9	76653.1	69396	30.03	503.8	60.69	105.676
45124.5	78498.6	37673	90831.4	78235.8	76087	20.02	110	58.31	105.676
48603.8	71525	44534	58780.7	72190.9	53362	7.28	752.4	29.75	105.682
35090.2	70427.7	32653	26573.8	87708.5	19856	-24.57	57.2	22.61	105.683
75985.5	85750.4	58073	68713.7	79655.1	56534	40.04	801.9	26.18	105.686
11436	68451	10949	21531.4	67300.1	20967	-31.85	25.3	61.88	105.686
8252.25	87158.7	6205	104895	92246.5	74522	-10.01	2725.8	-1.19	105.688
63113.2	84413.8	48999	91751	82129	73214	32.76	1247.4	53.55	105.689
7773.75	66840.8	7622	10191.5	88523.5	7545	17.29	237.6	-41.65	105.69
65588.2	83097.6	51727	127000	80194.9	103786	-20.93	363	59.5	105.693
24510	138187	11624	262143	109330	157137	12.74	10569.9	30.94	105.693
96810	101153	62722	262143	86097.9	199538	30.94	831.6	84.49	105.694
63663.8	121882	34232	262143	68367.5	251286	4.55	19334.7	60.69	105.695
27450.8	102461	17558	194358	175030	72773	-7.28	5135.9	21.42	105.695
10448.2	125594	5452	238283	129305	120770	-9.1	6021.4	-39.27	105.695
71769.8	87978.4	53462	114882	79183.2	95082	11.83	866.8	74.97	105.696
6796.5	78625.9	5665	57762.1	151081	25056	-0.91	1228.7	27.37	105.696
11171.2	128510	5697	260153	149849	113777	0	6703.4	30.94	105.696
55044.8	90386.4	39911	89933.8	92801.3	63511	-11.83	1414.6	14.28	105.699
40229.2	82056.1	32130	43280.6	78693.8	36044	7.28	624.8	61.88	105.7
83655	97063.1	56483	97768	98289.9	65188	4.55	805.2	48.79	105.7
78954.8	90540.3	57150	174066	90144.5	126548	20.02	1098.9	41.65	105.701
127917	106519	78701	262143	153915	111619	29.12	6853	0	105.703
30130.5	119241	16560	262143	76765.8	223795	-3.64	13080.1	-11.9	105.706
7122	68188.1	6845	5118.3	65183.2	5146	-8.19	-2.2	-10.71	105.706
6014.25	68500.2	5754	9102.5	71476.3	8346	-10.01	144.1	-3.57	105.707
64464	85057.3	49669	146100	84957.5	112701	-5.46	650.1	66.64	105.709
11260.5	65638	11243	14864.3	69176.7	14082	27.3	192.5	19.04	105.711
5349	63829.6	5492	5841	62784.3	6097	17.29	17.6	22.61	105.714
10815	86256.8	8217	119029	122036	63921	-23.66	2937	-47.6	105.714
18756.8	96441.4	12746	262143	97817.6	175631	-16.38	8600.9	8.33	105.715
86631.8	99011.2	57342	156159	111930	91433	-20.93	561	8.33	105.716
9478.5	64072.5	9695	5318.5	62520.8	5575	-12.74	15.4	-4.76	105.717
7803.75	87318.9	5857	111636	95129.9	76907	7.28	2840.2	-9.52	105.719
40731.8	75772.7	35229	51338.1	75824.7	44372	10.92	88	26.18	105.72
9641.25	65159.2	9697	11067.1	63835	11362	-21.84	115.5	-19.04	105.726
14998.5	75698.2	12985	9831.8	71880.5	8964	-21.84	36.3	2.38	105.73
8598.75	72722.6	7749	5441.7	68833.7	5181	20.93	-3.3	34.51	105.734
78795.8	129520	39870	262143	68369.4	251279	66.43	22553.3	-7.14	105.734
16477.5	81518	13247	69014	111489	40568	3.64	1160.5	22.61	105.735
262143	172203	99765	262143	68369.7	251278	29.12	49264.6	-34.51	105.736
133825	157547	55668	262143	85854.4	200104	-8.19	13535.5	-7.14	105.737
64219.5	83713.4	50275	84405.2	76883	71948	11.83	639.1	79.73	105.739
181961	137505	86724	262143	68370	251277	-34.58	26573.8	32.13	105.739
101843	89219.2	74809	147922	104708	92584	-52.78	2169.2	20.23	105.739
33113.2	216643	10017	262143	135360	126919	11.83	11957	-2.38	105.739
182018	179698	66382	262143	68369.7	251278	-27.3	54334.5	10.71	105.74
18508.5	80811	15010	15611.2	74245	13780	6.37	292.6	2.38	105.741
30886.5	72024.5	28104	77467.5	71199.9	71305	-0.91	744.7	-28.56	105.742
5852.25	63467.3	6043	3617.9	60470	3921	-8.19	-9.9	0	105.742
71214	91162.8	51195	120853	90139.5	87866	30.03	179.3	53.55	105.742
36196.5	125811	18855	262143	71209.3	241258	5.46	16404.3	-8.33	105.743
31818	75513.3	27614	145257	109840	86668	22.75	3885.2	45.22	105.743
227902	178530	83660	262143	95269.2	180329	64.61	20457.8	95.2	105.743
262143	164153	104657	262143	68369.7	251278	126.49	59153.6	221.34	105.745
102772	101727	66209	238960	116724	134166	-10.01	1703.9	47.6	105.746
49413	196334	16494	262143	82515.1	208202	25.48	19637.2	-22.61	105.746
57487.5	131085	28741	262143	80306.1	213929	-20.02	13970	22.61	105.747
59796	95063.2	41223	261755	135272	126814	20.02	5054.5	45.22	105.748
83289.8	92347.5	59108	130494	93585.8	91382	24.57	1095.6	23.8	105.748
45486	81130.3	36743	72937.7	80161.8	59630	59.15	409.2	-38.08	105.749
18948.8	73052.8	16999	89018.6	89574.9	65129	27.3	2483.8	36.89	105.749
14233.5	139621	6681	192421	160754	78446	46.41	5110.6	3.57	105.749
48870	87097.4	36772	58175.7	92051.8	41418	1.82	107.8	94.01	105.751
27859.5	152125	12002	262143	112740	152384	-5.46	10453.3	71.4	105.751
7300.5	72044.2	6641	17069.8	73762.8	15166	2.73	515.9	-4.76	105.751
28197.8	75230.7	24564	28198.5	73084.6	25286	1.82	36.3	41.65	105.752
5599.5	66528.1	5516	3425.4	59231.4	3790	-10.01	3.3	52.36	105.752
57603	85457.2	44175	79531.1	76223.3	68380	-5.46	550	4.76	105.754
24358.5	113249	14096	262143	155249	110660	10.92	7681.3	-21.42	105.757
4982.25	62864.2	5194	2230.8	59966.2	2438	17.29	-4.4	-38.08	105.757
47196.8	83759.9	36928	87847.1	83348.7	69073	-15.47	954.8	-39.27	105.76
103886	110494	61617	262143	83585	205537	-64.61	15467.1	-26.18	105.761
33699	118603	18621	262143	79409.7	216344	-16.38	15048	51.17	105.764
53337	181320	19278	262143	70746.8	242835	9.1	19166.4	79.73	105.764
11627.2	88605.1	8600	220532	100775	143416	-19.11	5458.2	27.37	105.767
74119.5	92854.5	52313	134079	87406.8	100530	-9.1	1239.7	61.88	105.769
10952.2	64669.5	11099	5533	67765	5351	-20.02	-19.8	15.47	105.769
19580.2	113298	11326	262143	82594.8	208001	21.84	10173.9	-4.76	105.771
105033	114330	60207	262143	69203.9	248249	-2.73	15153.6	-17.85	105.771
20888.2	74024.4	18493	26435.2	83087.5	20851	11.83	279.4	-1.19	105.773
52446	84034.6	40901	98613.9	80708.8	80075	14.56	737	23.8	105.773
68611.5	155487	28919	262143	68368.6	251282	-6.37	22315.7	-16.66	105.774
6435.75	66368.7	6355	3056.9	61059.7	3281	-0.91	-39.6	-4.76	105.774
8075.25	97913	5405	152329	121112	82428	-8.19	3864.3	-19.04	105.775
120713	159100	49724	262143	69488.9	247231	17.29	18793.5	-24.99	105.776
60011.2	151487	25962	262143	68368.6	251282	-18.2	29044.4	-9.52	105.777
207662	211690	64289	262143	68368.6	251282	-21.84	30251.1	266.56	105.778
6700.5	83914.4	5233	56141.8	96910.6	37966	15.47	1291.4	4.76	105.781
201520	207678	63593	262143	68368.4	251283	5.46	29980.5	82.11	105.781
38505.8	224532	11239	262143	110996	154779	35.49	17208.4	11.9	105.782
7737	69440.2	7302	12933.8	71869.5	11794	24.57	36.3	-54.74	105.783
12527.2	130150	6308	212158	154533	89974	6.37	5110.6	14.28	105.783
5442.75	64877.4	5498	9373.1	65459.9	9384	-5.46	34.1	-10.71	105.783
133554	190792	45875	262143	68368.4	251283	20.02	35248.4	-3.57	105.784
80814.8	92319.5	57369	182684	92985.5	128755	12.74	1540	-1.19	105.785
161876	169804	62476	262143	75760.7	226764	50.05	17723.2	-3.57	105.785
87266.2	91841.8	62271	126576	88430.2	93806	-47.32	852.5	19.04	105.789
11095.5	86084.4	8447	135286	103478	85681	-26.39	3489.2	8.33	105.79
17028.8	87221.3	12795	262143	97640.8	175949	-5.46	7636.2	-11.9	105.791
7686	90335.3	5576	142117	113195	82281	-0.91	3437.5	-14.28	105.791
53829.8	86484.4	40791	129015	81949.1	103175	21.84	772.2	63.07	105.792
40031.2	132660	19776	262143	117753	145897	-0.91	6110.5	10.71	105.792
60355.5	88794.9	44546	115347	80859.4	93488	-6.37	17.6	15.47	105.795
6647.25	79509.8	5479	92372.5	89715.4	67477	-2.73	2354	26.18	105.797
16930.5	92532.5	11991	262143	100754	170513	-3.64	7221.5	34.51	105.797
15486	65476.8	15500	3461.7	58230.5	3896	20.02	-18.7	-1.19	105.797
8621.25	97616.1	5788	111780	119797	61150	-10.92	2950.2	-16.66	105.797
9802.5	78305.3	8204	165695	99596.5	109030	-47.32	4193.2	1.19	105.798
38589.8	77565.3	32605	46293.5	77569.3	39112	-53.69	539	53.55	105.799
6759	64646.5	6852	11327.8	63251.1	11737	-0.91	-40.7	7.14	105.799
61522.5	80383.1	50159	82591.3	76193.4	71039	37.31	360.8	59.5	105.803
54489.8	88267.6	40457	83267.8	84778.8	64368	23.66	389.4	-41.65	105.804
8152.5	102138	5231	174063	139109	82003	-10.01	4543	-9.52	105.805
7369.5	69064.4	6993	4092	67177.7	3992	-21.84	18.7	-16.66	105.805
25119	106598	15443	262143	89437.6	192087	39.13	10403.8	-26.18	105.806
89934	91101.7	64696	153347	82948.6	121156	16.38	1860.1	38.08	105.808
61125	106491	37617	172268	114801	98342	-49.14	3370.4	54.74	105.808
13902.8	94183.4	9674	225331	103454	142742	-18.2	6266.7	1.19	105.811
162055	135886	78157	262143	82403.1	208485	7.28	9728.4	8.33	105.82
40348.5	73397.2	36027	46944.7	74917.6	41066	-13.65	266.2	41.65	105.822
9639	87748.5	7199	132045	103834	83342	-12.74	3430.9	3.57	105.822
37381.5	147536	16605	262143	113606	151223	55.51	11831.6	-40.46	105.823
102086	96522.7	69313	262143	88201.5	194779	8.19	1870	86.87	105.826
56909.2	89770.5	41546	110536	86405.5	83838	-24.57	938.3	27.37	105.826
5643	63477.5	5826	8792.3	62152.1	9271	15.47	4.4	-1.19	105.826
6079.5	63942.6	6231	4901.6	61245.2	5245	14.56	35.2	-11.9	105.827
40574.2	137754	19303	262143	97282	176598	62.79	12666.5	-15.47	105.827
14048.2	105690	8711	214493	117534	119600	10.01	5779.4	30.94	105.827
27675.8	90115.7	20127	24080.1	98233	16065	-4.55	71.5	10.71	105.832
5921.25	63521.9	6109	7935.4	61749.5	8422	7.28	26.4	9.52	105.832
20375.2	113973	11716	236286	124107	124773	-26.39	5852	-11.9	105.832
44127	107919	26797	262143	193503	88783	18.2	6763.9	26.18	105.833
20794.5	136252	10002	262143	125910	136445	20.93	10043	-42.84	105.834
74374.5	83746.4	58202	126083	108751	75981	-15.47	940.5	28.56	105.836
19440	101637	12535	262143	143390	119812	5.46	7007	-35.7	105.836
20409	126732	10554	242781	134980	117876	-12.74	6077.5	-5.95	105.837
8187.75	64994.2	8256	3916	59434.7	4318	26.39	-20.9	-26.18	105.837
10549.5	106627	6484	239341	133704	117315	4.55	6267.8	-19.04	105.837
5642.25	66553.4	5556	18610.9	69272.7	17607	18.2	316.8	23.8	105.837
45180	83048.2	35653	62734.1	80080.7	51340	-11.83	255.2	52.36	105.837
71306.2	157567	29658	262143	68368.1	251284	54.6	22871.2	3.57	105.839
110348	102783	70359	262143	68368.1	251284	40.95	2909.5	89.25	105.84
63477	170563	24390	262143	68367.8	251285	20.02	30563.5	-3.57	105.843
85460.2	87444.4	64049	146052	82385.4	116182	-21.84	1318.9	19.04	105.843
78315.8	83828.8	61226	99530.2	81231.5	80299	-23.66	-40.7	-3.57	105.844
49052.2	86344.4	37231	112405	83370.7	88359	-33.67	14.3	0	105.846
9922.5	81397	7989	63109.2	96390.5	42908	-16.38	1436.6	13.09	105.847
8374.5	86457.3	6348	134132	101358	86727	16.38	3624.5	15.47	105.847
74218.5	88193.9	55151	231116	155954	97121	-26.39	3355	41.65	105.848
47354.2	98159.4	31616	93866.3	97678.9	62978	39.13	821.7	42.84	105.849
198302	181756	71502	262143	68367.3	251287	38.22	31455.6	-24.99	105.851
22666.5	135117	10994	262143	100739	170538	-15.47	11776.6	28.56	105.852
53990.2	75475.8	46880	56243	74844.5	49248	8.19	86.9	-14.28	105.852
50794.5	186095	17888	262143	68367.3	251287	5.46	24125.2	46.41	105.854
51507	142303	23721	262143	100284	171312	-31.85	9502.9	-40.46	105.854
57473.2	86474.4	43557	103997	81130.9	84007	-17.29	972.4	15.47	105.855
89658.8	88754.1	66204	206195	89356.4	151228	-49.14	1179.2	85.68	105.855
262143	157958	108762	262143	68367.3	251287	-14.56	24701.6	45.22	105.857
48717	78182	40837	81856.5	76413.7	70204	10.92	358.6	80.92	105.859
14191.5	122828	7572	241194	147377	107255	-15.47	6145.7	19.04	105.86
6874.5	73856.9	6100	58522.2	94173.5	40726	-4.55	1622.5	9.52	105.86
51090	80045.8	41829	102453	80233.7	83685	-30.94	235.4	101.15	105.861
90609	87025	68235	103203	79908.3	84641	-10.92	12.1	-2.38	105.861
262143	151401	113472	262143	68367.3	251287	29.12	53369.8	79.73	105.863
53470.5	75439.5	46451	43151.9	71631.3	39480	0.91	27.5	15.47	105.863
57271.5	80764	46473	87704.1	78463.6	73254	-2.73	46.2	22.61	105.865
14835	118060	8235	148576	158724	61346	8.19	3609.1	1.19	105.865
262143	119177	144154	262143	68367.5	251286	58.24	121018	76.16	105.865
5447.25	67650.4	5277	2542.1	59820.1	2785	18.2	-11	32.13	105.865
17649.8	95507.7	12111	249562	105779	154618	33.67	6360.2	-3.57	105.866
262143	175528	97875	262143	77313	222211	44.59	23907.4	174.93	105.866
262143	149098	115225	262143	68367.8	251285	52.78	53848.3	48.79	105.866
262143	191615	89658	262143	68367.8	251285	64.61	140143	54.74	105.867
189217	186295	66564	262143	68367.8	251285	0	88924	167.79	105.867
53899.5	78643.6	44916	79723.6	78793	66310	0	202.4	27.37	105.868
53791.5	74705.5	47189	95910.1	73698.1	85288	6.37	994.4	15.47	105.869
48116.2	80119.6	39358	153150	112637	89108	15.47	2094.4	70.21	105.87
9557.25	108778	5758	176932	178520	64953	5.46	4307.6	-48.79	105.872
11703.8	66953.3	11456	8892.4	67178.4	8675	24.57	17.6	34.51	105.872
7086.75	62694	7408	7075.2	61536.9	7535	-11.83	-20.9	7.14	105.875
13099.5	89790.7	9561	166232	140371	77610	-16.38	4297.7	-9.52	105.876
6896.25	85017.4	5316	63842.9	99043.9	42244	13.65	1634.6	17.85	105.88
41485.5	83291.3	32642	85836.3	84736	66387	-17.29	579.7	19.04	105.88
14946.8	126036	7772	262143	162127	105965	17.29	7025.7	-21.42	105.884
13070.2	105165	8145	250968	125945	130592	-30.94	6442.7	23.8	105.885
5576.25	65060.6	5617	8935.3	61011	9598	-5.46	16.5	23.8	105.885
10336.5	91890	7372	140413	91481.2	100590	-10.01	3550.8	-28.56	105.886
85719.8	102135	55003	150778	100372	98448	29.12	42.9	-9.52	105.888
6777.75	73322.3	6058	91341.8	78110.8	76637	6.37	2207.7	-8.33	105.888
126388	103194	80266	262143	89530.4	191888	29.12	53.9	71.4	105.889
29424	81903.3	23544	60005	80155.1	49061	2.73	569.8	9.52	105.89
48215.2	160561	19680	262143	88406.2	194328	10.01	16737.6	-23.8	105.89
11574.8	118804	6385	232517	142855	106669	-8.19	5998.3	-13.09	105.89
51783	83947.2	40426	50829.9	86908.1	38330	-9.1	540.1	21.42	105.892
163294	167587	63857	262143	68367.3	251287	-37.31	22135.3	-27.37	105.892
50836.5	113113	29454	92735.5	126908	47889	-16.38	196.9	9.52	105.893
153451	141071	71287	262143	105178	163340	-5.46	7904.6	10.71	105.893
6771	74541.3	5953	29241.3	90706.6	21127	-10.01	666.6	-21.42	105.894
61761.8	96177.2	42085	90530	102577	57839	26.39	430.1	-19.04	105.895
10997.2	98633.6	7307	195042	115630	110545	2.73	5154.6	15.47	105.895
44788.5	85786.2	34216	56697.3	80482.5	46168	9.1	713.9	9.52	105.897
60390.8	78851	50193	75703.1	81200.6	61099	7.28	273.9	2.38	105.899
50845.5	86181.6	38665	37913.7	83150.8	29882	-10.92	31.9	-29.75	105.901
6226.5	69303.6	5888	4758.6	68435.3	4557	-33.67	3.3	23.8	105.901
12678.8	100717	8250	184898	127716	94878	-8.19	4536.4	17.85	105.902
109785	215209	33432	262143	68366.4	251290	31.85	42804.3	44.03	105.904
66141	82085.7	52806	121685	79099.1	100820	-22.75	940.5	32.13	105.905
27795.8	78003.8	23353	24911.7	79434.3	20553	9.1	19.8	1.19	105.905
115792	262143	28362	262143	68366.2	251291	33.67	66005.5	20.23	105.907
69461.2	83473.2	54535	131855	82024.9	105349	31.85	980.1	9.52	105.908
6610.5	68021	6369	14931.4	67954.5	14400	-7.28	133.1	42.84	105.909
5277.75	67953.4	5090	41467.8	87812.9	30948	15.47	1248.5	-21.42	105.91
6737.25	68924.8	6406	15474.8	68551.9	14794	15.47	200.2	-20.23	105.91
116791	126437	60536	262143	69858.5	245923	16.38	18994.8	45.22	105.912
6486	64688.3	6571	7878.2	64169.2	8046	-16.38	38.5	-10.71	105.912
54689.2	76420.4	46900	58675.1	76432.7	50310	-16.38	156.2	38.08	105.914
17416.5	104134	10961	262143	117336	146416	0	7525.1	-17.85	105.914
121446	242803	32780	262143	68365.9	251292	77.35	49291	70.21	105.915
66891.8	83118.2	52742	73108.2	92425	51839	-11.83	1245.2	-19.04	105.917
6865.5	69595.9	6465	6653.9	65085.1	6700	4.55	59.4	24.99	105.919
112178	123033	59754	262143	127736	134495	20.02	8668	-38.08	105.926
97458.8	94606.2	67512	75829.6	98853.6	50272	4.55	883.3	-5.95	105.926
7285.5	64618	7389	7738.5	62603.4	8101	-2.73	91.3	-10.71	105.927
57555.8	79116.8	47676	63219.2	78222.5	52966	-2.73	704	13.09	105.927
57429.8	88441.5	42556	88227.7	86364.3	66950	35.49	438.9	44.03	105.929
203472	217412	61334	262143	68366.2	251291	11.83	34595	4.76	105.93
6671.25	83135	5259	133742	96632.4	90704	7.28	3532.1	13.09	105.93
15709.5	119325	8628	220250	149067	96831	0	6194.1	-51.17	105.931
13103.2	126975	6763	262143	152451	112691	-20.02	7363.4	29.75	105.932
30361.5	103645	19198	262143	101164	169821	-24.57	7767.1	3.57	105.936
18017.2	123966	9525	238763	159760	97944	-1.82	6072	-44.03	105.937
47548.5	78591.1	39650	49595.7	76908.4	42262	-2.73	110	-22.61	105.937
81971.2	93168	57660	67113.2	115109	38210	5.46	502.7	-36.89	105.937
11441.2	89252.9	8401	215695	145431	97199	15.47	5527.5	-36.89	105.941
15594.8	145628	7018	262143	141441	121463	14.56	7449.2	27.37	105.941
90346.5	95648.8	61903	201514	116782	113086	40.95	3723.5	-14.28	105.942
35717.2	79455.7	29460	61131.4	76593.6	52306	-12.74	429	22.61	105.942
113192	123133	60245	262143	68366.7	251289	36.4	27837.7	4.76	105.945
12408.8	67532	12042	8035.5	66074.6	7970	-10.92	17.6	2.38	105.95
81039.8	167683	31673	262143	68366.7	251289	16.38	30413.9	59.5	105.953
25839	113856	14873	262143	84834.4	202510	-15.47	10894.4	-36.89	105.956
21783.8	86496.2	16505	38413.1	110341	22815	10.01	8.8	14.28	105.957
23192.2	140526	10816	262143	131318	130826	-29.12	10697.5	32.13	105.962
70131.8	115871	39666	262143	74693.2	230005	14.56	16222.8	28.56	105.962
51860.2	84724.2	40115	94325	86318.3	71615	-14.56	525.8	136.85	105.963
12688.5	92641.9	8976	206099	121877	110824	26.39	5551.7	57.12	105.963
18126	78275.3	15176	57986.5	92654	41015	12.74	1499.3	32.13	105.965
16988.2	155799	7146	247382	153664	105506	-21.84	6032.4	11.9	105.965
71235.8	86529.1	53953	105866	83099.3	83491	6.37	-9.9	-17.85	105.968
11523.8	142521	5299	222827	192243	75962	16.38	5536.3	-26.18	105.968
15285	89937	11138	130432	99886.9	85577	24.57	3162.5	2.38	105.97
52699.5	89093.6	38765	83619.8	88398.8	61993	3.64	804.1	21.42	105.973
18960	70922.5	17520	30885.8	71994.7	28115	27.3	624.8	0	105.976
12367.5	79548.2	10189	107460	106011	66432	-23.66	2896.3	13.09	105.977
105547	137203	50415	262143	68367	251288	27.3	168.3	28.56	105.977
40992	84059.3	31959	57091.1	84508.3	44274	3.64	883.3	24.99	105.978
72823.5	84767.2	56302	156930	81464	126247	30.94	887.7	195.16	105.978
10302.8	65293.6	10341	11037.4	64303.2	11249	-15.47	51.7	33.32	105.979
5189.25	63495.6	5356	6651.7	63049.7	6914	-12.74	2.2	23.8	105.979
57593.2	80944.3	46630	81411	82880.5	64374	38.22	8.8	9.52	105.981
10901.2	74738.4	9559	35897.4	89782.6	26203	-28.21	903.1	23.8	105.981
6348	81749.4	5089	93659.5	87784.5	69922	4.55	2391.4	-34.51	105.984
7707	64235.8	7863	7308.4	62527.9	7660	-7.28	85.8	35.7	105.984
46668.8	82060.7	37271	63767	78723.4	53085	0	-1.1	-15.47	105.984
57465	80852.5	46579	108893	78339.8	91096	55.51	1085.7	35.7	105.986
8640.75	78858.1	7181	20469.9	89715.5	14953	0	672.1	17.85	105.986
7268.25	65457.2	7277	10150.8	65878.7	10098	6.37	134.2	3.57	105.987
22353.8	78353.5	18697	9214.7	73323.8	8236	-10.01	34.1	11.9	105.988
36916.5	73501	32916	42542.5	69713.8	39993	-24.57	-2.2	63.07	105.988
44853.8	80096.3	36700	42730.6	76999.4	36369	22.75	-14.3	-19.04	105.988
57164.2	88519.4	42322	105569	87132.5	79403	20.93	920.7	28.56	105.989
49715.2	80346.7	40551	95291.9	115012	54299	-13.65	1122	30.94	105.99
51068.2	101705	32907	187845	148981	82632	25.48	3660.8	-9.52	105.992
12723	100861	8267	214985	121876	115603	13.65	5876.2	36.89	105.992
49759.5	71510.9	45602	97262	85511	74542	29.12	1368.4	15.47	105.993
71686.5	89172.4	52685	96340.2	87125.9	72467	-18.2	134.2	34.51	105.993
74829.8	81948.5	59843	111974	79696.4	92079	-28.21	1141.8	-11.9	105.996
8674.5	63739.4	8919	6311.8	63075.7	6558	29.12	-8.8	-21.42	105.997
15434.2	65115.2	15534	11045.1	64405.4	11239	22.75	18.7	3.57	105.998
9322.5	114670	5328	152796	164657	60815	14.56	3855.5	14.28	105.998
4884	63659.1	5028	8556.9	63950.9	8769	-36.4	4.4	-28.56	106.003
7915.5	64082.8	8095	7209.4	62704.1	7535	-0.91	-7.7	10.71	106.003
22740	71111.7	20957	20350	72332	18438	-10.92	-62.7	21.42	106.004
38666.2	78954.1	32095	51101.6	80905.3	41394	2.73	1213.3	-17.85	106.007
5529	64223.4	5642	5880.6	62240.2	6192	-0.91	74.8	-5.95	106.008
65091.8	88161.1	48387	175799	92409.4	124675	27.3	2176.9	-17.85	106.008
148759	148884	65481	246641	172898	93488	7.28	3334.1	94.01	106.009
51417	95939	35123	179527	85250.8	138010	16.38	3478.2	14.28	106.009
70749.8	87353.9	53079	76784.4	83115.5	60544	-22.75	893.2	-2.38	106.011
53093.2	76646.5	45397	72898.1	75475.5	63298	-14.56	19.8	15.47	106.011
40644	73897.8	36045	38430.7	70191	35882	-11.83	100.1	41.65	106.013
9264.75	90989.8	6673	128876	103029	81977	3.64	3358.3	-9.52	106.015
71880	87016.5	54136	87583.1	86229.2	66565	-13.65	-14.3	30.94	106.016
7707	94057	5370	171875	116843	96403	0	4363.7	-3.57	106.016
8985.75	97144.5	6062	149171	132107	74001	10.92	4125	-17.85	106.017
6650.25	80979.3	5382	76921.9	93522.7	53903	-7.28	1999.8	-38.08	106.019
32697	76005.8	28193	34918.4	73965.3	30939	53.69	156.2	41.65	106.02
40880.2	89390.7	29971	65459.9	88559.1	48442	17.29	675.4	28.56	106.02
107416	119839	58742	262143	97368	176442	13.65	9122.3	-52.36	106.024
15573.8	89224.7	11439	195044	125031	102234	-15.47	4995.1	41.65	106.025
11150.2	145248	5031	234167	206777	74217	-1.82	5869.6	-2.38	106.028
123567	99997.4	80983	262143	87072.3	197305	21.84	8842.9	63.07	106.028
8617.5	100401	5625	204720	121929	110036	2.73	5247	22.61	106.03
6316.5	68468.1	6046	53852.7	71049.1	49674	25.48	14.3	20.23	106.03
262143	130436	131711	262143	68367.8	251285	50.05	136502	88.06	106.031
5577	66045.2	5534	7990.4	65310.4	8018	-2.73	50.6	-53.55	106.032
56389.5	77009.7	47988	69831.3	78309.1	58441	20.93	718.3	-9.52	106.033
10707	124746	5625	252075	238353	69309	-5.46	6331.6	14.28	106.035
6925.5	79098.9	5738	52127.9	87271.8	39145	-2.73	1537.8	-32.13	106.035
73452.8	104281	46162	113910	138979	53715	-24.57	1753.4	15.47	106.037
53050.5	76594.9	45391	62954.1	74820.6	55142	-10.01	8.8	-23.8	106.037
8253.75	97974.6	5521	175583	118955	96734	-4.55	4463.8	23.8	106.042
13177.5	163313	5288	262143	195806	87739	-30.94	6411.9	-47.6	106.042
51392.2	89644.7	37571	96796.7	88467.8	71706	-7.28	892.1	17.85	106.043
15351.8	69209.1	14537	31791.1	67546.2	30845	14.56	191.4	44.03	106.044
10134.8	66194	10034	17893.7	66418.3	17656	22.75	372.9	36.89	106.046
69539.2	76346	59693	35524.5	74000.6	31461	-44.59	11	54.74	106.046
10596.8	69259.9	10027	20592	68513.9	19697	-2.73	255.2	-49.98	106.05
67419	86565.1	51041	262143	89002.1	193027	49.14	10676.6	28.56	106.05
37551	78914.3	31185	41616.3	78607.5	34696	9.1	336.6	14.28	106.051
9455.25	119234	5197	201168	160318	82235	21.84	4973.1	4.76	106.052
9578.25	66835.6	9392	11708.4	66406	11555	-11.83	129.8	-5.95	106.052
79767.8	86832.4	60204	90814.9	79971.6	74422	25.48	177.1	23.8	106.056
65271	84815.8	50434	83315.1	81628.6	66890	-30.03	678.7	-7.14	106.056
71053.5	153789	30279	262143	68368.1	251284	-7.28	18839.7	13.09	106.056
29016.8	172767	11007	262143	136597	125770	-1.82	12504.8	61.88	106.058
7351.5	65159.3	7394	9633.8	65196.3	9684	-17.29	-26.4	21.42	106.059
65916.8	87368.2	49445	160047	85358.9	122879	43.68	662.2	53.55	106.061
13064.2	100479	8521	190521	114513	109036	26.39	4660.7	-22.61	106.063
21697.5	66258.2	21461	20968.2	64889.8	21177	36.4	124.3	-21.42	106.064
6624	82499.1	5262	123948	96152.5	84481	18.2	3052.5	10.71	106.064
42810.8	73450.1	38198	59624.4	72466.6	53922	24.57	359.7	-17.85	106.065
38401.5	74192.4	33921	68638.9	77323.9	58175	-8.19	594	15.47	106.066
8397.75	80051.6	6875	141374	98040.3	94503	-54.6	3602.5	9.52	106.068
33686.2	78907.1	27978	70147	85553.9	53734	23.66	827.2	41.65	106.07
60687	82692.6	48096	95542.7	78167.9	80103	-43.68	70.4	63.07	106.076
71059.5	98198.3	47424	110656	88004.5	82404	8.19	77	53.55	106.079
24608.2	74656.3	21602	38811.3	74220.5	34270	47.32	179.3	17.85	106.08
23610.8	79884.1	19370	108224	84876.5	83563	6.37	2545.4	-3.57	106.081
8014.5	64668.6	8122	5650.7	64798.6	5715	-16.38	51.7	14.28	106.084
8874	74645.9	7791	115643	84771	89403	-3.64	3008.5	15.47	106.084
6951	64984.4	7010	7327.1	63702.4	7538	9.1	33	-14.28	106.085
16072.5	67829.7	15529	28548.3	69153.3	27055	3.64	5.5	-19.04	106.086
11346	95550.2	7782	169194	111739	99234	10.01	4382.4	-8.33	106.09
8735.25	72209	7928	9366.5	69580.9	8822	-13.65	4.4	4.76	106.091
8030.25	63543.9	8282	10437.9	63012	10856	9.1	3.3	2.38	106.092
135628	142337	62447	262143	68367.5	251286	-40.95	24333.1	-30.94	106.092
7824.75	83668.3	6129	52892.4	75211.7	46088	0.91	1335.4	10.71	106.093
99673.5	95451.2	68435	66419.1	88710.4	49068	-0.91	-4.4	29.75	106.094
7430.25	97409.2	4999	170732	132630	84363	-9.1	4227.3	44.03	106.095
81645.8	88700	60324	136301	91621.3	97495	-56.42	789.8	36.89	106.095
10771.5	104954	6726	160194	152968	68632	-24.57	4154.7	17.85	106.095
12398.2	103481	7852	209349	125850	109018	-15.47	5552.8	9.52	106.096
16604.2	121679	8943	262143	133284	128896	26.39	8886.9	21.42	106.097
22731.8	75472.3	19739	42694.3	75122.5	37246	-19.11	291.5	47.6	106.098
9312	105219	5800	178902	134715	87032	-2.73	4708	2.38	106.099
8804.25	111411	5179	94287.6	131470	47001	-7.28	1978.9	-67.83	106.1
62699.2	95590.6	42986	54972.5	93114.1	38691	27.3	565.4	40.46	106.1
29754	82885.2	23526	65443.4	78991.1	54296	-12.74	283.8	53.55	106.101
10213.5	100112	6686	179473	130897	89856	4.55	4225.1	-13.09	106.103
11535	94412.1	8007	122260	90675.9	88363	11.83	3460.6	28.56	106.109
34566.8	72528.9	31234	65332.3	80371.2	53273	10.92	883.3	40.46	106.113
115552	103780	72970	262143	104990	163632	19.11	9747.1	-4.76	106.114
7731	85109.8	5953	113751	94444.5	78933	4.55	3020.6	13.09	106.115
8746.5	89271.2	6421	134549	106222	83013	-1.82	3350.6	1.19	106.116
29103.8	97229.1	19617	37204.2	108839	22402	-43.68	980.1	21.42	106.117
11376	96760.2	7705	147302	116194	83082	-4.55	3887.4	-8.33	106.118
6801.75	66610.8	6692	4053.5	68185.4	3896	-44.59	-29.7	11.9	106.119
47964	85912.6	36588	66380.6	87273.4	49847	-36.4	1061.5	10.71	106.12
53395.5	77314.4	45261	59435.2	73568.3	52946	-2.73	613.8	11.9	106.12
19969.5	90331.4	14488	160657	156702	67190	-38.22	3903.9	40.46	106.121
73139.2	89029.4	53839	130869	84361.8	101665	32.76	144.1	114.24	106.123
8280	76085	7132	16269	78432	13594	6.37	200.2	17.85	106.123
15823.5	78818	13157	50899.2	99899.1	33391	-27.3	1183.6	-13.09	106.125
117407	119884	64182	262143	114952	149452	1.82	8961.7	29.75	106.125
48937.5	77570.9	41345	65976.9	75202.8	57496	13.65	45.1	-13.09	106.126
138682	112495	80792	119452	153713	50929	0	683.1	-27.37	106.127
262143	174084	98687	262143	68368.4	251283	29.12	29726.4	20.23	106.128
34945.5	120296	19038	256040	131832	127282	-6.37	6855.2	-59.5	106.128
43386.8	81683.3	34810	95148.9	133232	46803	7.28	2050.4	19.04	106.13
252842	149632	110740	262143	68368.6	251282	-25.48	41690	2.38	106.132
34656.8	77109.6	29455	72794.7	74128.3	64357	-11.83	209	38.08	106.132
90115.5	172367	34263	262143	68368.4	251283	79.17	33959.2	7.14	106.132
32232.8	74730.5	28267	31659.1	76899	26981	44.59	167.2	27.37	106.132
193922	129467	98163	262143	68368.4	251283	26.39	23679.7	-24.99	106.134
177876	126671	92028	262143	96382.6	178246	6.37	11134.2	-26.18	106.136
6440.25	75127.8	5618	24879.8	85251.6	19126	0.91	590.7	-19.04	106.136
262143	155733	110316	262143	68368.4	251283	-3.64	29648.3	77.35	106.137
181689	139992	85056	262143	68368.6	251282	-15.47	14755.4	2.38	106.139
211090	240805	57449	262143	68368.6	251282	-34.58	55732.6	-1.19	106.14
46140.8	76449.4	39554	75522.7	92325.1	53609	15.47	994.4	-27.37	106.14
24019.5	117106	13442	262143	93271.7	184191	20.02	9280.7	30.94	106.144
10065.8	64851.5	10172	34547.7	71687.9	31583	-17.29	1680.8	-3.57	106.144
8094.75	64333.9	8246	13648.8	65698.7	13615	-10.01	-14.3	-24.99	106.145
10592.2	73934.8	9389	89373.9	78515.9	74599	-27.3	2350.7	11.9	106.146
58525.5	83115.4	46147	114171	84100.4	88969	-20.02	474.1	104.72	106.146
53505	81998.5	42763	64075	81309.3	51645	-18.2	539	15.47	106.15
20689.5	114839	11807	262143	128868	133313	39.13	8367.7	17.85	106.152
31039.5	73341.7	27736	34360.7	68847.5	32708	0.91	479.6	32.13	106.152
26129.2	92477.5	18517	262143	89567.2	191809	-12.74	10113.4	-26.18	106.152
141960	122593	75889	262143	108401	158484	14.56	12067	32.13	106.153
73579.5	87211.6	55292	89492.7	82933.8	70719	21.84	1002.1	26.18	106.153
15078	65955.9	14982	11708.4	64736.5	11853	-10.92	16.5	-24.99	106.153
210992	160621	86088	262143	81152.8	211697	-37.31	18752.8	-23.8	106.155
182668	158146	75698	262143	68368.6	251282	38.22	27429.6	10.71	106.157
149145	149728	65281	262143	68368.6	251282	4.55	17691.3	59.5	106.157
64674.8	87600	48385	106181	85636.7	81258	-8.19	838.2	-2.38	106.159
108810	126183	56513	262143	121868	140970	-35.49	251.9	254.66	106.159
51326.2	77923.4	43167	69836.8	87309	52421	1.82	840.4	26.18	106.16
62632.5	88566.1	46346	158679	85956	120983	13.65	1705	39.27	106.161
39708.8	74778.1	34801	57306.7	72430.2	51852	9.1	600.6	-33.32	106.161
56028	88982.2	41265	62557	95305	43017	-0.91	657.8	29.75	106.162
35467.5	148666	15635	262143	93171.5	184389	-27.3	14356.1	30.94	106.162
92040	93210.5	64713	48606.8	91682.1	34745	-65.52	16.5	-11.9	106.162
5640	64732.6	5710	2036.1	60297.3	2213	-26.39	-3.3	10.71	106.164
8888.25	83536.5	6973	83140.2	86150.5	63246	-19.11	2079	-10.71	106.167
98424	91884.8	70200	262143	82883.7	207276	-22.75	7067.5	10.71	106.167
147200	177827	54249	262143	76093.6	225772	19.11	4490.2	129.71	106.167
150732	134175	73623	262143	89508.9	191934	20.93	25229.6	-66.64	106.168
118060	112183	68969	262143	77713.1	221067	7.28	17205.1	28.56	106.168
11975.2	85333.3	9197	180033	106462	110825	-8.19	4482.5	5.95	106.168
248324	185424	87767	262143	68369.2	251280	20.02	30200.5	-15.47	106.171
8451.75	79800.3	6941	87490.7	99527.7	57610	11.83	2160.4	23.8	106.172
262143	116667	147255	262143	68369.2	251280	-0.91	262143	383.18	106.172
82959	89174.7	60968	171569	84434.4	133168	-3.64	1571.9	102.34	106.173
6994.5	74041.6	6191	75183.9	80851.5	60942	2.73	1969	38.08	106.174
43851.8	76493.7	37570	38766.2	74069.4	34300	-18.2	490.6	0	106.176
71614.5	87926.3	53378	125442	88735.1	92646	-15.47	1576.3	42.84	106.177
28746.8	132672	14200	262143	99995.9	171805	20.93	11631.4	19.04	106.177
10998.8	135085	5336	192961	181077	69837	30.94	4735.5	4.76	106.177
51690	79997.1	42346	62683.5	87557.6	46918	0.91	52.8	7.14	106.177
8505.75	63546.8	8772	2308.9	57997.7	2609	-48.23	-11	-40.46	106.177
12105.8	99406.4	7981	216171	105220	134642	17.29	5759.6	-21.42	106.178
9937.5	74995.9	8684	73219.3	117079	40985	30.03	1640.1	4.76	106.18
40846.5	78396.2	34146	60992.8	74678.2	53526	2.73	849.2	8.33	106.182
10326	91239.7	7417	146428	109321	87781	22.75	3733.4	8.33	106.183
8438.25	110624	4999	83172.1	121669	44800	38.22	2224.2	10.71	106.185
16931.2	68187	16273	16898.2	70291.4	15755	4.55	1.1	54.74	106.189
12318.8	68025.1	11868	16112.8	66338	15918	-1.82	-5.5	28.56	106.191
93405	84850.8	72143	65873.5	84686.9	50977	-23.66	132	28.56	106.191
40321.5	235707	11211	262143	126923	135356	-13.65	12272.7	-4.76	106.195
12876.8	66484.7	12693	13483.8	66536.7	13281	-3.64	-17.6	0	106.195
12113.2	65781.7	12068	20592	65984.6	20452	-2.73	-4.4	-5.95	106.197
74938.5	101647	48316	151754	96912.3	102622	32.76	1398.1	41.65	106.197
6645	64939.9	6706	4356	61287	4658	-20.93	-39.6	5.95	106.198
18665.2	72150.9	16954	15378	71771.3	14042	-4.55	46.2	9.52	106.198
8453.25	98645.3	5616	193581	109511	115847	17.29	5113.9	14.28	106.198
23982.8	71913.1	21856	32359.8	71753	29556	13.65	423.5	49.98	106.198
41742	82649.1	33099	50702.3	79349.2	41876	-1.82	541.2	32.13	106.199
7012.5	64060.7	7174	6482.3	61981.9	6854	-14.56	-30.8	7.14	106.202
50831.2	82388	40434	67996.5	81132.8	54925	-26.39	243.1	-5.95	106.203
9585	112393	5589	190484	125424	99531	13.65	4604.6	-7.14	106.203
61513.5	77933.6	51728	131058	116285	73862	-5.46	2363.9	9.52	106.204
192686	170908	73887	262143	71355.7	240763	74.62	14000.8	153.51	106.204
27542.2	76273.4	23665	48904.9	75384.1	42516	6.37	370.7	34.51	106.204
70043.2	84109.4	54576	84311.7	82533.5	66948	14.56	443.3	49.98	106.206
23201.2	84220.5	18054	52060.8	82737.8	41237	0	266.2	53.55	106.206
18218.2	137299	8696	262143	153997	111559	-40.95	6900.3	27.37	106.207
15496.5	72226.6	14061	24257.2	69559.8	22854	7.28	-55	47.6	106.207
181373	159868	74352	262143	68370	251277	-9.1	32390.6	-17.85	106.208
233345	185088	82623	262143	78205.5	219675	9.1	21322.4	54.74	106.21
9203.25	112443	5364	201730	160310	82469	-16.38	5282.2	-15.47	106.21
8107.5	93974.7	5654	103686	136214	49886	0	2502.5	21.42	106.21
60297.8	170412	23189	262143	68370.3	251276	16.38	27306.4	73.78	106.212
251202	193196	85213	262143	68370.5	251275	-23.66	34579.6	-51.17	106.214
13484.2	101389	8716	139622	117522	77860	10.92	3573.9	-63.07	106.218
49400.2	78484.7	41250	54610.6	76852.9	46569	1.82	479.6	21.42	106.22
25671	70643.5	23815	38085.3	69082.7	36130	6.37	403.7	0	106.221
10215.8	68142.4	9825	3161.4	64684.8	3203	12.74	2.2	-5.95	106.222
73178.2	90860.7	52782	142381	91423.6	102064	-2.73	1857.9	40.46	106.224
58872.8	79463.8	48554	89948.1	82985	71035	-15.47	16.5	-2.38	106.225
31411.5	69231	29735	36535.4	67977.9	35223	-40.04	344.3	3.57	106.225
5199.75	65722.4	5185	8934.2	63394.5	9236	-4.55	19.8	-14.28	106.225
67230	83882	52526	96221.4	80235.7	78593	18.2	1157.2	-9.52	106.226
9024	77641.7	7617	70688.2	100576	46061	-0.91	1601.6	-14.28	106.226
8454.75	110179	5029	88018.7	121164	47608	17.29	2326.5	42.84	106.227
10342.5	73031.6	9281	10883.4	93750.6	7608	19.11	84.7	5.95	106.228
6663.75	74094.9	5894	6661.6	67917.6	6428	9.1	20.9	33.32	106.229
50021.2	85378.5	38396	85481	88225.9	63497	10.92	690.8	-29.75	106.23
59622	81212.7	48113	91263.7	78221.6	76463	-15.47	477.4	-4.76	106.234
5109	63739.5	5253	8440.3	61672.8	8969	3.64	-11	-8.33	106.236
48850.5	155911	20534	262143	70287.2	244423	6.37	21731.6	5.95	106.237
30192.8	160819	12304	262143	107065	160461	47.32	13516.8	-23.8	106.237
62067.8	85574	47534	79721.4	90891.4	57482	16.38	56.1	-4.76	106.239
46793.2	78913.1	38861	62514.1	85196.4	48088	4.55	253	54.74	106.24
50943	82516.1	40460	93205.2	83797	72894	16.38	1001	57.12	106.242
61353	92662.9	43392	79004.2	85512.6	60548	6.37	819.5	49.98	106.242
51530.2	77719.9	43452	109226	75793.2	94444	-13.65	704	67.83	106.242
70477.5	84550.3	54628	100651	83281	79205	15.47	940.5	32.13	106.243
7106.25	76939.6	6053	30369.9	102388	19439	-24.57	530.2	16.66	106.243
67557.8	83398.6	53088	115071	87653.8	86035	3.64	834.9	-16.66	106.243
43619.2	85030.2	33619	89692.9	86832.3	67695	12.74	343.2	82.11	106.247
5808.75	64763.9	5878	2135.1	60338.9	2319	-8.19	-27.5	48.79	106.247
67315.5	83641.5	52744	93866.3	80401.8	76511	10.92	766.7	-20.23	106.248
29681.2	80240.5	24242	41566.8	76863.6	35441	-12.74	86.9	66.64	106.25
13332	95260.1	9172	155240	108281	93957	-16.38	3828	7.14	106.254
12225	109197	7337	231792	141609	107272	-12.74	5670.5	21.42	106.258
43500.8	145319	19618	174742	161090	71090	15.47	4461.6	-24.99	106.259
15174	75588.6	13156	31967.1	84343	24839	-16.38	148.5	38.08	106.26
107464	117436	59971	154520	127752	79268	4.55	786.5	82.11	106.261
41848.5	76295.2	35947	67366.2	71515.1	61734	-10.01	266.2	28.56	106.261
14590.5	68599.1	13939	7227	67641.9	7002	10.92	106.7	0	106.262
171250	130068	86286	262143	74881.7	229426	51.87	3463.9	271.32	106.263
6537.75	64536.5	6639	13000.9	62829.2	13561	-9.1	-23.1	-4.76	106.265
9201	103059	5851	173919	118939	95830	11.83	4434.1	-4.76	106.268
7038	69527	6634	2809.4	70059.7	2628	-2.73	-33	7.14	106.268
41488.5	73478.3	37004	77557.7	84574.1	60099	22.75	397.1	14.28	106.269
28218.8	71486.1	25870	28778.2	72048.3	26177	-6.37	680.9	1.19	106.269
237752	153979	101191	262143	68369.4	251279	-12.74	25840.1	10.71	106.269
43212.8	76321.6	37106	73155.5	74055	64740	16.38	78.1	97.58	106.269
262143	135731	126572	262143	68369.7	251278	13.65	62013.6	95.2	106.271
126825	111450	74577	262143	72569.8	236735	-0.91	13053.7	-3.57	106.274
262143	171224	100335	262143	73741.3	232974	1.82	21792.1	53.55	106.274
38127	135680	18416	262143	74062.4	231964	-5.46	15186.6	-19.04	106.275
9713.25	70068	9085	5781.6	66207.1	5723	-0.91	-36.3	2.38	106.276
48612.8	128499	24793	262143	68370.3	251276	2.73	21791	52.36	106.277
29997.8	141190	13924	262143	131890	130259	17.29	9510.6	10.71	106.277
78674.2	88764.9	58086	154345	88870.8	113819	-21.84	1156.1	78.54	106.282
8424.75	71361.6	7737	16178.8	69214.3	15319	-2.73	269.5	13.09	106.284
18387	70787.2	17023	94356.9	109411	56519	-20.93	2031.7	-11.9	106.285
38443.5	225150	11190	262143	123452	139162	31.85	17503.2	32.13	106.285
94459.5	94779.1	65315	169638	150509	73865	38.22	3697.1	-23.8	106.288
6510.75	66963	6372	16993.9	68641.8	16225	6.37	364.1	-22.61	106.289
81534.8	98482.5	54258	106395	97361.3	71617	43.68	1318.9	-24.99	106.289
8586.75	65972	8530	11874.5	65677	11849	12.74	19.8	-20.23	106.289
7814.25	101934	5024	137115	136097	66026	-7.28	3284.6	-20.23	106.295
28842.8	189422	9979	262143	128291	133913	-25.48	14309.9	-36.89	106.296
5902.5	75024.5	5156	6309.6	74144.9	5577	0.91	-29.7	-7.14	106.298
24707.2	74607.9	21703	115023	95660.2	78801	-4.55	2558.6	-3.57	106.3
55509	75914.8	47920	86105.8	75922.7	74326	-8.19	331.1	76.16	106.3
62430.8	76610.5	53406	49054.5	74538.3	43130	11.83	723.8	16.66	106.301
18420	81395.3	14831	111798	121147	60479	-7.28	2921.6	-35.7	106.301
44083.5	77498.2	37279	81571.6	76583	69805	6.37	667.7	39.27	106.304
11836.5	103236	7514	223640	119787	122354	13.65	5574.8	-4.76	106.305
6150.75	71917.1	5605	5725.5	66447	5647	12.74	-12.1	15.47	106.305
55888.5	85377.8	42900	125675	86420.7	95304	17.29	669.9	7.14	106.306
14991.8	95909.7	10244	198563	97013	134137	-7.28	5728.8	40.46	106.306
18208.5	67960.1	17559	1982.2	61276.2	2120	6.37	-15.4	-27.37	106.307
5795.25	66537.8	5708	10454.4	67421.7	10162	1.82	124.3	24.99	106.308
11700	66135.2	11594	12657.7	82540.8	10050	20.02	137.5	23.8	106.31
47607.8	85927.3	36310	75069.5	82831.1	59395	26.39	975.7	30.94	106.311
55722	77802.1	46937	82852	78095	69528	1.82	405.9	-19.04	106.311
40107.8	104555	25140	191666	123176	101976	-14.56	4155.8	-9.52	106.312
6377.25	69668.2	5999	18328.2	75845	15837	-11.83	306.9	16.66	106.315
131494	125833	68484	262143	88739.1	193599	-41.86	12884.3	71.4	106.318
5088	65548.9	5087	3020.6	62231.4	3181	20.93	-27.5	0	106.318
12990.8	65398.8	13018	6710	64469.5	6821	11.83	0	21.42	106.319
54246.8	80064.8	44403	73785.8	76271.7	63400	23.66	688.6	36.89	106.322
48921	75115.7	42682	47798.3	75484	41499	-6.37	0	2.38	106.323
7926.75	66025.4	7868	7096.1	63986	7268	-0.91	-15.4	10.71	106.323
6390	72016.4	5815	5746.4	69688.4	5404	20.02	25.3	0	106.323
100382	104062	63218	262143	68370.3	251276	-0.91	1800.7	20.23	106.325
56241	86157.3	42780	202255	135840	97578	-11.83	3531	9.52	106.326
12086.2	70791.4	11189	12725.9	67525.3	12351	-1.82	322.3	-24.99	106.327
6044.25	66306.7	5974	51630.7	67991.6	49766	5.46	-23.1	-41.65	106.327
262143	188340	91217	262143	68370	251277	8.19	69227.4	60.69	106.327
57311.2	82953.1	45278	87621.6	90038.2	63777	23.66	778.8	57.12	106.328
14426.2	131842	7171	183657	134266	89644	21.84	4495.7	-7.14	106.329
26903.2	89767.9	19641	100463	112739	58400	1.82	1965.7	9.52	106.329
12961.5	102035	8325	262143	115046	149330	6.37	8379.8	32.13	106.329
76729.5	110756	45402	179902	111877	105384	12.74	1194.6	36.89	106.329
56402.2	75161.7	49179	90143.9	73771.2	80081	46.41	827.2	41.65	106.329
262143	152047	112990	262143	68370.3	251276	-31.85	32758	78.54	106.329
16242.8	65261.8	16311	10695.3	64358.4	10891	20.02	-35.2	7.14	106.33
7439.25	95296.9	5116	132211	130958	66163	8.19	3341.8	8.33	106.33
50160	193814	16961	262143	94846.9	181132	4.55	22394.9	54.74	106.331
7804.5	88200.7	5799	150402	97421.7	101176	-11.83	3974.3	-9.52	106.332
64467	107417	39332	262143	92351.1	186027	-6.37	8991.4	32.13	106.335
9989.25	89814.2	7289	165063	121748	88852	8.19	4235	-8.33	106.336
8568.75	105319	5332	182420	140114	85324	23.66	4660.7	2.38	106.336
10200	66217.6	10095	40301.8	73729.7	35823	15.47	838.2	27.37	106.339
13058.2	114686	7462	123960	134501	60400	28.21	3037.1	17.85	106.342
6063	79136.6	5021	114708	90212.6	83331	0.91	2839.1	-4.76	106.342
8557.5	63853.4	8783	10772.3	61889.5	11407	-14.56	-4.4	-24.99	106.345
87546.8	138212	41512	262143	68371.1	251273	43.68	28414.1	55.93	106.345
146656	129775	74061	190961	159110	78655	-0.91	1225.4	-27.37	106.346
18268.5	70488.3	16985	18379.9	67701.5	17792	7.28	411.4	14.28	106.346
40459.5	77334.1	34287	55029.7	75264	47917	-0.91	616	-5.95	106.347
24824.2	86325.1	18846	53313.7	84515.8	41341	54.6	325.6	32.13	106.348
123976	133151	61020	262143	68371.1	251273	32.76	27733.2	26.18	106.349
44469	143365	20328	262143	68371.1	251273	32.76	24278.1	27.37	106.349
113538	101064	73625	186799	97655.8	125359	5.46	1186.9	-46.41	106.351
262143	134247	127972	262143	68371.4	251272	45.5	54025.4	36.89	106.351
16610.2	81461.5	13363	179425	105962	110972	14.56	4253.7	-1.19	106.352
39645	109052	23825	240933	125378	125937	16.38	7400.8	26.18	106.352
85531.5	91551	61227	150030	90809.3	108275	14.56	1211.1	76.16	106.353
262143	143617	119622	262143	68371.1	251273	125.58	262143	352.24	106.353
114404	112597	66588	262143	68371.1	251273	-6.37	19631.7	24.99	106.353
9646.5	68271.4	9260	10728.3	64438.6	10911	-23.66	271.7	22.61	106.357
42096	80172.1	34411	35974.4	78274.2	30120	-17.29	34.1	-8.33	106.36
14350.5	104451	9004	262143	133725	128471	12.74	7058.7	-39.27	106.36
10604.2	65077.3	10679	12259.5	64966.3	12367	1.82	29.7	-2.38	106.365
11436.8	79347.8	9446	23900.8	92766.5	16885	29.12	673.2	-26.18	106.368
17388.8	83486.4	13650	52536	82959.8	41502	35.49	259.6	48.79	106.368
10500	69662.7	9878	6693.5	65796.5	6667	11.83	-7.7	-42.84	106.372
170829	170668	65598	262143	101676	168966	19.11	8109.2	64.26	106.373
72345	97704.4	48526	172476	97865.4	115499	-9.1	983.4	-1.19	106.374
75001.5	83783	58667	171597	114320	98371	-28.21	2409	89.25	106.376
65945.2	89411.4	48336	120923	80448.4	98508	20.93	1068.1	11.9	106.376
48486	80639	39405	78813.9	78546.6	65759	18.2	650.1	29.75	106.379
46194.8	77216.3	39207	50065.4	74090.2	44285	10.01	225.5	5.95	106.385
16347	149437	7169	230373	203786	74086	23.66	5698	53.55	106.385
81360	100443	53085	173642	97179.2	117101	80.08	2746.7	51.17	106.386
63609.8	85135.2	48966	114957	79143.2	95192	5.46	688.6	35.7	106.389
10935	120524	5946	182927	139941	85667	27.3	4702.5	-1.19	106.39
7144.5	85645.1	5467	76984.6	85178	59232	-36.4	2084.5	-24.99	106.392
6745.5	67194.6	6579	10353.2	66241.1	10243	-15.47	-9.9	27.37	106.392
95564.2	100027	62612	262143	69513	247145	27.3	15733.3	3.57	106.393
30705	102100	19709	262143	145227	118296	-0.91	9945.1	-40.46	106.393
14535.8	70517.1	13509	16183.2	72055.3	14719	12.74	-58.3	51.17	106.394
5090.25	63772.6	5231	3075.6	59178.7	3406	0.91	39.6	-5.95	106.394
46884	99020	31030	72906.9	101259	47186	8.19	95.7	46.41	106.394
10433.2	69332.1	9862	24689.5	68640	23573	-7.28	-51.7	-8.33	106.394
66507	83125.5	52434	124594	81358.4	100363	-9.1	1003.2	57.12	106.395
102968	127244	53033	262143	107642	159602	-24.57	11507.1	29.75	106.397
8152.5	69064.4	7736	27687	70454.9	25754	29.12	462	22.61	106.397
32611.5	73007.7	29274	39671.5	73871.6	35195	-14.56	521.4	-42.84	106.397
247704	218128	74422	262143	68371.1	251273	89.18	56519.1	-8.33	106.397
19195.5	70789.3	17771	11627	66502.6	11458	-2.73	226.6	7.14	106.398
82632.8	96234.8	56273	176060	91733.3	125781	40.95	1408	39.27	106.399
262143	149638	114809	262143	68370.8	251274	12.74	98225.6	136.85	106.4
10647	104769	6660	191138	144173	86885	0.91	4697	-5.95	106.4
7063.5	67381.9	6870	3604.7	63080.8	3745	36.4	-35.2	30.94	106.4
262143	116214	147829	262143	68370.5	251275	12.74	106742	177.31	106.401
107854	102540	68932	262143	92286.6	186157	27.3	7832	-5.95	106.401
183050	150687	79611	262143	74637	230178	-14.56	16680.4	-61.88	106.404
64489.5	86682.6	48757	140462	88777.5	103690	-40.04	126.5	-20.23	106.406
50308.5	81931.8	40241	95819.9	76709.3	81863	27.3	642.4	21.42	106.407
18014.2	104430	11305	262143	121321	141606	30.94	7059.8	-34.51	106.408
85785.8	84433	66586	166440	80856.7	134903	-7.28	992.2	44.03	106.409
8027.25	70021.8	7513	5197.5	69260.5	4918	1.82	-22	-45.22	106.41
8891.25	104764	5562	129287	146886	57684	30.03	3450.7	-14.28	106.411
39327	72425.5	35586	43898.8	69722.3	41263	-6.37	172.7	52.36	106.413
84909.8	95965.3	57986	133341	104495	83627	-34.58	347.6	-1.19	106.415
64509	91790	46058	54722.8	88341.5	40596	-22.75	223.3	-20.23	106.415
19300.5	71028.6	17808	12834.8	68291.1	12317	13.65	51.7	16.66	106.417
262143	177510	96782	262143	68369.7	251278	130.13	262143	479.57	106.417
11004	89964.8	8016	122015	166605	47996	14.56	2404.6	-8.33	106.421
75223.5	93423.2	52769	141022	90155.6	102512	-9.1	739.2	11.9	106.422
13990.5	148483	6175	262143	190510	90178	0	7375.5	2.38	106.425
18546.8	84000	14470	194483	110286	115569	10.92	5067.7	-11.9	106.427
9120	66587.4	8976	14576.1	67907.8	14067	5.46	195.8	3.57	106.429
7185	87409.7	5387	113398	113521	65465	0.91	2412.3	3.57	106.434
7059	68434.7	6760	4852.1	65659.1	4843	-7.28	25.3	-8.33	106.436
53364	75321.7	46431	48647.5	75320.4	42328	13.65	291.5	-13.09	106.438
84489	115264	48038	254506	159724	104426	13.65	6304.1	10.71	106.439
7486.5	75985	6457	53234.5	101752	34287	-5.46	1148.4	72.59	106.444
56967.8	93501.9	39929	115961	96019	79147	24.57	577.5	91.63	106.445
6529.5	81788.5	5232	85587.7	83013.8	67568	19.11	2157.1	-22.61	106.445
7836.75	71700.3	7163	14370.4	71656.3	13143	21.84	33	-9.52	106.448
16847.2	68714.3	16068	17695.7	66619.1	17408	32.76	50.6	10.71	106.448
89993.2	112070	52626	194065	128371	99074	-2.73	240.9	70.21	106.449
11465.2	124114	6054	218255	171454	83425	21.84	5779.4	-35.7	106.453
13486.5	68825	12842	20496.3	66592.9	20171	19.11	49.5	22.61	106.456
34222.5	88533	25333	59182.2	89526.7	43323	-3.64	899.8	28.56	106.459
70236.8	83290.2	55265	113651	82627.7	90142	0	167.2	41.65	106.461
59111.2	82742.4	46819	68214.3	79006.3	56584	-26.39	897.6	23.8	106.461
28502.2	161195	11588	262143	121189	141760	6.37	8391.9	48.79	106.467
28473.8	68014.9	27436	33206.8	68126.8	31944	3.64	59.4	4.76	106.468
22159.5	73609.7	19729	7813.3	71575.7	7154	-10.92	-9.9	-29.75	106.471
96264.8	109378	57679	155181	112455	90436	18.2	22	51.17	106.474
10912.5	80854.9	8845	65608.4	74208.5	57941	-19.11	1703.9	-20.23	106.477
6341.25	63876.4	6506	11497.2	64158.8	11744	20.93	163.9	20.23	106.477
94490.2	114593	54039	175953	104295	110564	-15.47	766.7	65.45	106.481
62880.8	86286.4	47759	80839	86346.3	61356	-15.47	470.8	23.8	106.481
58352.2	88676.5	43125	88266.2	83466	69305	-37.31	828.3	51.17	106.481
14298.8	126479	7409	262143	147701	116315	7.28	7417.3	-8.33	106.486
14607	84707.9	11301	104480	133113	51439	-23.66	2677.4	32.13	106.486
50451.8	78494.1	42123	77149.6	84802.2	59622	28.21	332.2	46.41	106.489
9786.75	99562.9	6442	195480	122531	104553	-4.55	5189.8	7.14	106.49
37162.5	78045.3	31206	59505.6	79040.1	49339	-15.47	133.1	22.61	106.49
46347.8	80750.9	37615	63173	82991.3	49886	-4.55	158.4	19.04	106.491
16554	127964	8478	262143	133875	128327	9.1	7410.7	55.93	106.491
84430.5	103361	53533	131354	104801	82141	39.13	866.8	64.26	106.493
16786.5	79333.7	13867	155339	113904	89376	18.2	4131.6	-16.66	106.497
61140.8	87763.3	45656	112052	87299.9	84117	-23.66	1019.7	47.6	106.497
8578.5	94408.2	5955	133338	122406	71389	-5.46	3454	20.23	106.501
6941.25	75252.6	6045	69755.4	92686.6	49322	33.67	1978.9	28.56	106.501
6220.5	71797.6	5678	4329.6	74084.8	3830	22.75	-11	5.95	106.501
38943	114104	22367	262143	102431	167721	-27.3	312.4	-5.95	106.503
60798	84472	47169	100185	82567.8	79519	-19.11	366.3	30.94	106.504
24819.8	86825.4	18734	125221	142029	57780	-1.82	3171.3	-48.79	106.506
13607.2	112143	7952	262143	123129	139527	12.74	8298.4	48.79	106.506
19575.8	68320.2	18778	11418	65472.9	11429	-8.19	151.8	-5.95	106.509
10409.2	92174.1	7401	240021	112431	139908	-8.19	6035.7	33.32	106.509
22559.2	130145	11360	262143	120432	142652	-12.74	8778	33.32	106.509
21271.5	130983	10643	262143	104839	163868	60.97	9544.7	4.76	106.509
15953.2	86728.5	12055	62441.5	99833.3	40990	8.19	1358.5	64.26	106.51
14927.2	129418	7559	225151	171502	86037	10.92	5519.8	-15.47	106.512
130056	111243	76619	210842	139713	98901	-36.4	3137.2	23.8	106.521
42831	112508	24949	262143	82569.8	208064	-30.94	11729.3	26.18	106.522
10026	128283	5122	91964.4	135835	44370	5.46	2244	-2.38	106.522
41041.5	142493	18876	262143	111907	153519	0.91	14822.5	-4.76	106.522
52050.8	81447.8	41882	55077	77484.2	46584	11.83	716.1	1.19	106.524
109884	103611	69504	262143	150477	114169	1.82	9960.5	-3.57	106.525
253040	187155	88607	262143	68371.1	251273	20.93	48660.7	-14.28	106.525
59366.2	77487.1	50210	80129.5	75921.9	69168	-17.29	23.1	13.09	106.525
5248.5	63650.2	5404	3480.4	62731.4	3636	-10.01	5.5	-15.47	106.525
96504.8	93838.6	67398	262143	91720	187307	13.65	2336.4	82.11	106.526
234982	172622	89211	262143	68370.8	251274	43.68	46300.1	82.11	106.527
95421.8	165552	37774	262143	68370.8	251274	35.49	27515.4	27.37	106.528
262143	144269	119082	262143	68371.1	251273	-3.64	66699.6	48.79	106.529
262143	153930	111608	262143	68370.8	251274	0.91	53351.1	36.89	106.531
262143	175898	97669	262143	68370.8	251274	10.01	25675.1	-5.95	106.531
6241.5	72861.2	5614	90240.7	80654.8	73325	6.37	2369.4	10.71	106.531
196883	231256	55795	262143	68370.8	251274	3.64	74666.9	145.18	106.532
13104.8	67148.8	12790	7135.7	63590.6	7354	-4.55	185.9	15.47	106.533
60398.2	114859	34462	262143	100773	170481	15.47	14754.3	-1.19	106.534
262143	204244	84114	262143	68370.5	251275	-21.84	104706	99.96	106.534
44874	79642.1	36926	72734.2	81201.8	58702	-3.64	568.7	63.07	106.534
33746.2	71199.4	31062	12736.9	69485.2	12013	-56.42	235.4	28.56	106.537
91634.2	111547	53837	246799	137674	117482	-20.93	5061.1	-10.71	106.54
8919.75	89960.7	6498	83284.3	123345	44251	9.1	2306.7	-14.28	106.541
16877.2	118664	9321	262143	110754	155117	3.64	7799	-22.61	106.544
16291.5	129306	8257	262143	141669	121267	-28.21	8583.3	11.9	106.547
44674.5	172507	16972	262143	68369.4	251279	5.46	19882.5	42.84	106.547
13659	68985.5	12976	11893.2	73186.2	10650	-38.22	278.3	-17.85	106.548
53484.8	73010.8	48009	49046.8	74741.5	43006	-12.74	-29.7	2.38	106.55
32101.5	120548	17452	262143	132551	129609	5.46	7119.2	53.55	106.551
48004.5	74715	42107	61652.8	71840.9	56242	-4.55	218.9	52.36	106.552
19236	110885	11369	244817	141101	113708	26.39	6025.8	-5.95	106.554
110738	113825	63759	262143	76851.3	223546	10.01	12658.8	44.03	106.554
262143	191906	89522	262143	68370	251277	41.86	108513	64.26	106.556
6075	69603.4	5720	20138.8	68586.8	19243	-6.37	129.8	-14.28	106.556
20136.8	106340	12410	242228	120858	131350	-21.84	6569.2	2.38	106.556
17031.8	67985.9	16418	20036.5	67742.1	19384	-24.57	336.6	46.41	106.558
17586.8	70005.2	16464	25859.9	69505.6	24383	2.73	386.1	11.9	106.562
131170	114316	75198	262143	80075.5	214545	33.67	12886.5	36.89	106.562
16041.8	136445	7705	262143	150749	113963	25.48	8457.9	23.8	106.562
60720.8	85405.7	46594	90344.1	80789.1	73287	1.82	601.7	128.52	106.565
5022.75	63047.5	5221	13363.9	63483.4	13796	-24.57	25.3	17.85	106.566
31045.5	70640.9	28802	21489.6	68170.9	20659	8.19	302.5	11.9	106.567
98068.5	113221	56765	175112	131907	87002	24.57	4511.1	-26.18	106.568
53443.5	85760.9	40840	111862	83114.2	88204	-18.2	613.8	114.24	106.569
94761.8	93428.8	66471	132602	88337.3	98375	12.74	891	42.84	106.569
18621.8	71970	16957	24668.6	77710.1	20804	27.3	242	-3.57	106.569
14619	68423.9	14002	5046.8	65598.4	5042	34.58	-37.4	5.95	106.569
27838.5	79676.1	22898	165718	127885	84924	15.47	4757.5	41.65	106.569
34312.5	74692.9	30106	38196.4	70685	35414	10.01	372.9	41.65	106.57
34608.8	81108.5	27964	96223.6	80268.2	78563	-21.84	281.6	105.91	106.571
9109.5	95018.3	6283	131677	114149	75599	14.56	3082.2	2.38	106.571
13951.5	66627.2	13723	10034.2	65891.9	9980	-30.94	398.2	-10.71	106.573
34462.5	71206.7	31718	32365.3	88863.9	23869	-40.95	1030.7	40.46	106.575
7674.75	85307.4	5896	124420	111246	73297	-0.91	3043.7	3.57	106.575
20303.2	75830.3	17547	31863.7	78035.1	26760	29.12	320.1	-42.84	106.582
13816.5	90875	9964	205427	102354	131533	-10.01	5457.1	61.88	106.583
145038	118486	80222	262143	100443	171041	10.92	7464.6	35.7	106.584
88537.5	107781	53835	185965	109812	110984	16.38	396	42.84	106.586
50574.8	91851.7	36085	146529	93592.9	102603	30.94	959.2	7.14	106.588
14024.2	81740.8	11244	177937	120545	96738	-2.73	4869.7	-30.94	106.589
6569.25	83128.5	5179	103210	84609.7	79943	15.47	2500.3	-17.85	106.59
6661.5	65013.9	6715	4860.9	60852.7	5235	10.92	27.5	41.65	106.59
6916.5	63591.4	7128	4587	59704.8	5035	0	1.1	15.47	106.591
7311.75	63476.3	7549	3770.8	61642.1	4009	-1.82	31.9	16.66	106.592
251814	160794	102634	262143	68371.4	251272	30.03	32742.6	98.77	106.594
6787.5	79832.3	5572	95929.9	83968.1	74872	-10.01	2318.8	-4.76	106.594
262143	218737	78541	262143	68371.6	251271	-39.13	82700.2	-1.19	106.595
76699.5	89802	55974	231781	84739.6	179255	1.82	647.9	122.57	106.596
190017	137596	90504	262143	111520	154052	8.19	8406.2	-23.8	106.596
12802.5	65564.2	12797	16633.1	65504.9	16641	-20.02	78.1	14.28	106.596
15935.2	69967.3	14926	8816.5	66071.8	8745	-22.75	-44	-5.95	106.597
262143	262143	65384	262143	68371.9	251270	116.48	262143	440.3	106.597
79469.2	101735	51193	106895	115227	60797	20.93	620.4	1.19	106.598
56392.5	81903.7	45123	88634.7	80602.3	72067	2.73	464.2	35.7	106.599
261907	214254	80112	262143	68372.2	251269	33.67	114591	30.94	106.599
262143	109754	156530	262143	68372.2	251269	42.77	202092	161.84	106.6
90480	99448.2	59626	200044	93633.3	140015	-0.91	1311.2	85.68	106.6
7545.75	92364.3	5354	71121.6	104274	44700	0.91	2172.5	7.14	106.602
262143	142512	120550	262143	68371.9	251270	12.74	168120	208.25	106.603
31300.5	114114	17976	262143	94588.4	181627	8.19	10868	35.7	106.609
8374.5	64881.3	8459	12410.2	64025.4	12703	-31.85	12.1	-8.33	106.611
116752	110816	69047	262143	76803.9	223684	-51.87	18071.9	19.04	106.611
56381.2	82860.6	44593	88422.4	78605.2	73721	24.57	544.5	41.65	106.612
11988.8	93613.1	8393	177409	106342	109333	4.55	4505.6	-2.38	106.612
39737.2	122650	21233	262143	79757.7	215400	10.01	14448.5	5.95	106.613
81622.5	87358.3	61233	146279	83867.4	114306	-21.84	1254	60.69	106.613
6989.25	69686.2	6573	4185.5	62597.2	4382	11.83	-24.2	0	106.613
18664.5	97442.6	12553	262143	95898.3	179146	-23.66	9775.7	-28.56	106.614
61422.8	79921.4	50367	84340.3	77210.2	71588	11.83	597.3	54.74	106.615
22434.8	66740.1	22030	16503.3	65632.6	16479	1.82	154	-5.95	106.615
39724.5	135614	19197	262143	109546	156828	22.75	10962.6	38.08	106.616
35225.2	72310.8	31925	30261	69928.9	28360	10.92	63.8	-7.14	106.617
46947.8	77251.4	39828	78142.9	76272.6	67143	10.01	821.7	9.52	106.618
50766	142704	23314	262143	74842.5	229546	40.95	17257.9	1.19	106.62
49082.2	86936.6	37000	69853.3	88019.7	52010	-30.94	704	21.42	106.621
16467.8	130515	8269	244368	152782	104822	-26.39	6145.7	22.61	106.625
31071.8	125327	16248	262143	106351	161538	-37.31	10467.6	48.79	106.626
16259.2	66974.6	15910	18583.4	70009.3	17396	11.83	217.8	-40.46	106.626
12519	69724.2	11767	4979.7	65571.6	4977	10.01	7.7	0	106.627
19199.2	73349.8	17154	26741	72477.2	24180	15.47	466.4	4.76	106.629
45736.5	80456	37255	80083.3	74528	70421	-0.91	457.6	72.59	106.629
56555.2	91174	40652	226956	113135	131470	10.01	5291	76.16	106.631
170275	148537	75127	262143	68369.7	251278	15.47	37033.7	23.8	106.632
56753.2	135754	27398	262143	68369.4	251279	-30.94	20282.9	32.13	106.634
5599.5	64482.3	5691	11799.7	65120.4	11875	-20.02	125.4	8.33	106.634
227733	173879	85834	262143	68369.4	251279	10.01	47081.1	74.97	106.634
37992	139401	17861	262143	82981	207033	37.31	14712.5	-28.56	106.635
115570	107981	70142	258631	108604	156068	-11.83	1730.3	-44.03	106.635
262143	131729	130418	262143	68369.4	251279	19.11	76934	60.69	106.635
44217.8	80195.2	36135	75131.1	75700.6	65043	15.47	389.4	-28.56	106.635
262143	148784	115468	262143	68369.7	251278	-41.86	213260	204.68	106.637
6070.5	77900.2	5107	120924	93550.9	84712	4.55	3093.2	8.33	106.637
73344	92875.4	51754	124661	92755	88079	4.55	957	-5.95	106.639
27885.8	80436.6	22720	43619.4	79859.2	35796	24.57	413.6	33.32	106.643
33437.2	144672	15147	262143	96425.3	178167	25.48	13190.1	-4.76	106.645
8178	78608.6	6818	102711	90252.4	74583	1.82	2807.2	-17.85	106.645
9268.5	69459.2	8745	15494.6	74142.4	13696	-8.19	48.4	28.56	106.646
17090.2	93040.9	12038	233726	130797	117109	-44.59	6388.8	0	106.648
15474	65710.1	15433	8830.8	64533.4	8968	0	18.7	-24.99	106.655
84367.5	95568.4	57855	164758	105647	102204	-21.84	1435.5	90.44	106.657
59678.2	79905.9	48946	79046	74155.6	69858	2.73	534.6	30.94	106.657
45478.5	83744.9	35590	153366	137097	73313	-4.55	2289.1	13.09	106.658
11136	124541	5860	212444	177421	78473	-3.64	5693.6	26.18	106.658
41901	77402.9	35477	66750.2	74755.5	58518	-5.46	570.9	42.84	106.659
22785.8	66507.2	22453	22741.4	65951.9	22598	-22.75	35.2	11.9	106.659
21082.5	137534	10046	262143	202263	84938	25.48	7273.2	-15.47	106.661
12390	97912.8	8293	181768	109336	108952	20.93	4774	16.66	106.661
8427	64585.6	8551	4182.2	60517.7	4529	4.55	-7.7	-10.71	106.662
39813.8	73221.1	35635	44981.2	71223.9	41389	-8.19	12.1	46.41	106.664
58168.5	79893.8	47715	95430.5	76836.8	81395	38.22	50.6	35.7	106.664
57036	79122.6	47242	91049.2	76696.7	77800	12.74	304.7	110.67	106.668
115376	110447	68461	262143	92035	186666	0.91	14477.1	-41.65	106.669
57894.8	78773.2	48166	39064.3	71197.5	35958	1.82	562.1	-44.03	106.669
20020.5	136233	9631	262143	137491	124952	15.47	7415.1	5.95	106.67
13866.8	68052.4	13354	25195.5	67393.7	24501	-15.47	15.4	-24.99	106.671
125294	108068	75982	262143	76620.3	224220	45.5	1270.5	243.95	106.671
6819.75	78396.6	5701	58423.2	79647.7	48072	3.64	1420.1	-14.28	106.671
16074	96813.3	10881	171113	158279	70850	0	4297.7	0	106.671
73929.8	86489.6	56019	110529	82988.3	87285	22.75	453.2	-10.71	106.671
9099.75	70642.2	8442	4972	65907.2	4944	10.92	22	21.42	106.675
7932	67880.9	7658	7634	64722.1	7730	-3.64	-6.6	-3.57	106.675
18120.8	72460.9	16389	57918.3	90770.1	41817	20.93	1637.9	-2.38	106.676
25083.8	74400.9	22095	29770.4	73894.4	26403	14.56	471.9	-3.57	106.68
11631.8	108791	7007	173948	125327	90961	-7.28	4350.5	57.12	106.684
8116.5	65075	8174	4404.4	63064.6	4577	14.56	-17.6	-3.57	106.685
8577.75	69179.4	8126	16880.6	66503.6	16635	15.47	-4.4	8.33	106.685
42076.5	84836.5	32504	82772.8	78856.2	68791	-40.95	279.4	23.8	106.69
64106.2	83267.6	50455	51723.1	83226.3	40729	-2.73	-7.7	26.18	106.692
48355.5	135336	23416	262143	92440.6	185847	-8.19	14522.2	10.71	106.693
92091.8	102380	58950	151266	100200	98936	13.65	2306.7	2.38	106.693
35583	120503	19352	262143	82309.1	208723	-20.02	14441.9	38.08	106.693
5631.75	63910.4	5775	6706.7	62168.4	7070	-19.11	-9.9	34.51	106.698
52041	88724.2	38440	72527.4	84371.6	56336	19.11	92.4	-4.76	106.699
262143	139458	123190	262143	68369.7	251278	-16.38	83395.4	38.08	106.7
7290.75	84672.4	5643	83358	107923	50619	-34.58	2035	-1.19	106.701
122872	118899	67726	262143	68369.4	251279	8.19	16978.5	-3.57	106.701
74341.5	104622	46568	95982.7	93031.5	67615	11.83	1081.3	57.12	106.701
12001.5	65829.5	11948	11660	66581	11477	-3.64	35.2	-11.9	106.701
7346.25	74863	6431	73971.7	77447.2	62595	-8.19	2057	-40.46	106.701
33600.8	75547.5	29148	22172.7	76051.2	19107	0.91	4.4	-21.42	106.702
48762	194609	16421	262143	74625	230215	4.55	22350.9	9.52	106.702
262143	120123	143019	262143	68369.7	251278	-70.98	81552.9	138.04	106.705
37860.8	71318.5	34791	31443.5	68677.9	30005	-19.11	481.8	-34.51	106.705
43709.2	77271.4	37071	26177.8	68298.4	25119	1.82	-25.3	-8.33	106.706
51632.2	73383.2	46111	61361.3	73227.7	54916	-4.55	594	32.13	106.706
31741.5	104654	19877	262143	115845	148300	34.58	8834.1	26.18	106.707
10038	95409.8	6895	178724	109014	107443	-21.84	4682.7	-23.8	106.707
7649.25	68812.8	7285	5263.5	68496.6	5036	-10.01	-6.6	32.13	106.708
14712.8	70083.9	13758	29365.6	88466.7	21754	-6.37	673.2	19.04	106.708
25863	71647.2	23657	52550.3	69841.1	49311	11.83	748	29.75	106.709
16449	121891	8844	167285	148456	73848	0	4079.9	-34.51	106.71
6336	78583.7	5284	62266.6	105393	38719	12.74	1653.3	-4.76	106.711
9780	102289	6266	111418	113085	64570	-24.57	2853.4	4.76	106.711
7416.75	86059.5	5648	166856	99709.6	109669	10.92	4137.1	5.95	106.713
12171.8	98638.3	8087	201762	123326	107217	-3.64	5303.1	-7.14	106.716
11481	64740.9	11622	16160.1	65009.4	16291	-0.91	56.1	33.32	106.716
7841.25	81220.8	6327	101647	106950	62286	8.19	2845.7	21.42	106.717
40074	77058	34082	59363.7	78389.3	49630	-37.31	206.8	-11.9	106.719
6867.75	88131	5107	123873	93911.2	86445	-27.3	3214.2	-4.76	106.719
51105	76825.7	43595	80567.3	76109	69375	-0.91	15.4	41.65	106.721
60013.5	89097.8	44143	144074	90210.9	104666	30.94	848.1	97.58	106.723
7331.25	89238.6	5384	165221	121133	89389	-25.48	4184.4	11.9	106.728
9457.5	78120.3	7934	51163.2	85297.2	39310	-10.01	927.3	-65.45	106.728
82896	92187	58931	71362.5	92159.4	50747	-13.65	-14.3	34.51	106.729
27133.5	80411.6	22114	46952.4	80615	38170	1.82	629.2	32.13	106.73
15079.5	103460	9552	209913	132304	103979	-1.82	5478	-10.71	106.731
34461.8	73893.6	30564	62334.8	73492.9	55586	21.84	228.8	70.21	106.734
122560	102215	78581	121493	85051.2	93616	-20.02	212.3	49.98	106.735
8001.75	69228.1	7575	3689.4	66977.4	3610	-2.73	8.8	20.23	106.737
33679.5	72997.3	30237	57148.3	73707	50813	-9.1	380.6	60.69	106.739
62261.2	98668.9	41354	262143	175765	97743	45.5	6255.7	-16.66	106.741
25555.5	93711.1	17872	173143	99478.5	114066	-21.84	5176.6	-15.47	106.742
87629.2	87968.9	65283	169952	90457.9	123129	-26.39	2036.1	14.28	106.748
11037	116872	6189	198682	133572	97482	6.37	5192	3.57	106.749
153934	144746	69696	262143	68369.4	251279	-40.04	26114	55.93	106.75
105099	107613	64005	262143	93930	182900	7.28	8058.6	-5.95	106.754
11978.2	94579.1	8300	187255	123421	99432	11.83	4868.6	23.8	106.754
24210.8	67734.3	23425	30670.2	69138.8	29072	-18.2	176	24.99	106.758
62466.8	78688	52026	70205.3	74309.9	61916	30.94	794.2	14.28	106.759
38820.8	78625.3	32358	84086.2	83574.8	65937	-1.82	694.1	-4.76	106.763
70313.2	95919.1	48041	237764	103109	151123	12.74	3085.5	-7.14	106.763
33201.8	122098	17821	262143	106560	161222	-17.29	10897.7	16.66	106.764
11907.8	64601.5	12080	8738.4	65106.8	8796	6.37	25.3	26.18	106.766
7837.5	68613.2	7486	13337.5	65988.7	13246	-21.84	423.5	-55.93	106.768
5606.25	69916.5	5255	23487.2	73291	21002	-2.73	548.9	-16.66	106.768
17097.8	68773	16293	12895.3	68280.4	12377	14.56	227.7	34.51	106.771
8072.25	66078.3	8006	9777.9	65182	9831	12.74	-9.9	-30.94	106.771
131313	113490	75828	262143	145866	117778	14.56	6873.9	9.52	106.774
75849.8	90772.6	54762	108481	91089	78049	10.92	1316.7	26.18	106.775
8762.25	83392.8	6886	107428	116349	60511	-17.29	2547.6	13.09	106.775
8338.5	66602.3	8205	4526.5	65026	4562	17.29	-8.8	32.13	106.777
9238.5	91749.4	6599	125844	97552	84543	-0.91	3248.3	-10.71	106.778
14824.5	78980.4	12301	87992.3	91044.4	63339	-31.85	2127.4	8.33	106.778
73952.2	87655	55291	138425	85108.8	106591	17.29	936.1	29.75	106.778
7530	75032.1	6577	74850.6	78858.8	62205	4.55	2040.5	-39.27	106.779
53513.2	82840.3	42335	91036	88083.1	67733	7.28	744.7	20.23	106.779
85514.2	94119.7	59544	164921	93698.8	115351	26.39	453.2	79.73	106.779
205927	153858	87715	262143	68369.4	251279	11.83	23670.9	-21.42	106.781
262143	160246	107209	262143	68369.7	251278	-10.92	40289.7	7.14	106.783
8031.75	91351.8	5762	150009	101152	97190	25.48	3852.2	4.76	106.784
52462.5	78154.7	43992	56618.1	77204.5	48061	-41.86	4.4	39.27	106.784
262143	134957	127298	262143	68370	251277	46.41	245219	341.53	106.785
97802.2	110081	58226	109530	135203	53092	17.29	795.3	64.26	106.787
262143	153782	111715	262143	68369.7	251278	29.12	125626	138.04	106.788
44364	79822.1	36424	85231.3	77072	72474	-8.19	396	58.31	106.789
22461.8	131680	11179	262143	130899	131245	23.66	9350	51.17	106.789
157347	126718	81377	262143	76316	225114	17.29	12258.4	7.14	106.79
139016	154254	59062	262143	80400.8	213677	16.38	15763	29.75	106.79
20016	138489	9472	262143	141607	121320	2.73	7817.7	10.71	106.791
58401.8	88033.1	43477	59780.6	84373.1	46434	9.1	539	60.69	106.793
55649.2	79572.1	45833	58395.7	82040.4	46648	-5.46	561	65.45	106.796
11487	64475.2	11676	8305	62167.5	8755	29.12	-5.5	-29.75	106.797
64347.8	123806	34062	262143	68369.2	251280	1.82	25166.9	1.19	106.797
39324	73651.4	34991	61472.4	72123.2	55858	18.2	209	51.17	106.798
27537	77543.3	23273	78196.8	83841.1	61124	-1.82	-31.9	-32.13	106.799
131845	148156	58321	262143	68368.6	251282	-47.32	44884.4	14.28	106.8
8283	72785.6	7458	7529.5	72089.6	6845	-10.92	3.3	1.19	106.8
210658	169310	81541	262143	68368.9	251281	10.92	46405.7	60.69	106.802
76914.8	83976.4	60025	118758	78425.4	99240	24.57	1384.9	1.19	106.802
72198	93155.8	50792	81007.3	92378.4	57469	-10.01	1067	21.42	106.805
4942.5	64026.8	5059	13882	72347.6	12575	7.28	327.8	-4.76	106.807
60555	93504.8	42442	262143	77800.7	220818	32.76	12789.7	34.51	106.808
22161.8	125781	11547	262143	131881	130267	-38.22	8362.2	11.9	106.811
31806	84253.8	24740	64384.1	92362.2	45684	-11.83	236.5	2.38	106.812
22798.5	120513	12398	262143	117881	145739	20.02	7447	19.04	106.812
57525	83152.3	45338	139606	81370.8	112439	20.02	128.7	-5.95	106.812
9081	77907.1	7639	18741.8	85802.5	14315	-2.73	313.5	-13.09	106.812
34674.8	156872	14486	262143	98023.6	175262	-52.78	13978.8	15.47	106.813
17310	96481.4	11758	212002	144864	95909	-3.64	5223.9	-16.66	106.815
24579.8	122183	13184	262143	88885.6	193280	8.19	12434.4	-19.04	106.819
239948	184536	85215	262143	68369.2	251280	43.68	41024.5	67.83	106.819
11961.8	98993	7919	187356	145596	84333	13.65	4384.6	66.64	106.821
78754.5	91587.9	56353	142339	84705.1	110127	33.67	235.4	116.62	106.821
152961	125617	79802	262143	108387	158504	-29.12	9254.3	16.66	106.821
220962	206605	70090	262143	68369.2	251280	90.09	13054.8	178.5	106.822
9469.5	70698.7	8778	5085.3	87220.7	3821	-15.47	-6.6	-11.9	106.822
160452	252676	41616	262143	68369.2	251280	17.29	106258	38.08	106.822
58794.8	86525.9	44532	103455	88208.1	76864	-10.01	866.8	28.56	106.824
55473.8	180137	20182	262143	68368.9	251281	-18.2	21866.9	80.92	106.825
112186	121246	60639	262143	68369.2	251280	-12.74	26307.6	51.17	106.826
43681.5	81218.6	35247	69108.6	77316.1	58579	3.64	654.5	49.98	106.826
48922.5	93170.6	34412	257984	100870	167614	32.76	7738.5	-10.71	106.828
262143	147289	116640	262143	68369.2	251280	2.73	129621	64.26	106.828
8142	74837.9	7130	6835.4	72639	6167	-19.11	-40.7	3.57	106.829
54723.8	90094.1	39807	68537.7	85897.9	52291	31.85	361.9	11.9	106.829
28293.8	78291.6	23684	41886.9	77291.9	35516	-17.29	147.4	23.8	106.829
5516.25	63301.2	5711	3621.2	61291.1	3872	-7.28	12.1	-28.56	106.831
10770	93399.9	7557	134184	126599	69462	49.14	3118.5	-39.27	106.834
13736.2	103485	8699	176458	115393	100217	-15.47	4517.7	0	106.838
12254.2	65773.5	12210	8045.4	63903	8251	-17.29	348.7	26.18	106.841
30687.8	77815.9	25845	29132.4	72119.6	26473	-12.74	110	22.61	106.842
6003	74921.5	5251	13629	75566	11820	12.74	49.5	52.36	106.848
6726	67420.5	6538	7466.8	69627.8	7028	9.1	127.6	-15.47	106.85
81201	99285.2	53599	155514	92870	109742	-12.74	1240.8	10.71	106.853
21715.5	127556	11157	212724	156521	89068	20.02	5676	17.85	106.853
48828.8	157475	20321	262143	68368.9	251281	67.34	19024.5	13.09	106.856
11256	66277.9	11130	9194.9	63598.6	9475	-23.66	112.2	27.37	106.858
9538.5	119092	5249	134474	135529	65026	1.82	3192.2	-1.19	106.858
11994	118415	6638	193184	156197	81055	-26.39	4931.3	11.9	106.86
8004	82359.9	6369	66462	86301.8	50470	4.55	2208.8	-19.04	106.866
12825.8	88909.3	9454	159244	105992	98462	16.38	4073.3	9.52	106.867
54242.2	81461.6	43638	77941.6	79256.2	64449	-5.46	801.9	30.94	106.871
19610.2	101443	12669	262143	104575	164282	28.21	7904.6	-21.42	106.871
5463	64788.8	5526	9018.9	63864.1	9255	5.46	60.5	3.57	106.871
6603	63995	6762	8223.6	61208.6	8805	6.37	31.9	-29.75	106.872
6021.75	63590.3	6206	8567.9	61758.2	9092	-15.47	12.1	11.9	106.875
173694	136663	83294	262143	69328.5	247803	15.47	22454.3	49.98	106.877
53838.8	80683.6	43731	97545.8	77822.9	82145	30.03	543.4	45.22	106.877
7602.75	65310.5	7629	9879.1	63630.1	10175	10.01	53.9	-9.52	106.877
120646	198960	39740	262143	68368.9	251281	11.83	46024	17.85	106.878
32630.2	77042.1	27757	36064.6	73680.7	32078	-23.66	261.8	-19.04	106.882
13837.5	64669.1	14023	9523.8	63154.1	9883	7.28	-12.1	70.21	106.883
48346.5	71685.7	44199	61584.6	74743.7	53998	-0.91	342.1	15.47	106.883
107750	103215	68415	200973	118412	111230	0.91	3866.5	-49.98	106.885
9170.25	95484.8	6294	124769	90580	90272	16.38	3254.9	26.18	106.886
45171.8	84235.6	35144	81615.6	106787	50088	54.6	723.8	49.98	106.886
52147.5	93510.8	36547	255980	152139	110267	-10.01	5964.2	24.99	106.889
10727.2	67429.6	10426	19279.7	66281	19063	16.38	25.3	-17.85	106.889
93133.5	97336.7	62706	122508	136987	58609	-8.19	1592.8	-1.19	106.891
53212.5	78637.4	44347	100212	76833.6	85477	37.31	775.5	14.28	106.893
65982.8	80945	53422	106637	81247.5	86016	37.31	172.7	17.85	106.894
8160	64322.1	8314	7272.1	63308.2	7528	5.46	-8.8	-17.85	106.895
11227.5	101017	7284	177445	129679	89676	-3.64	4644.2	-14.28	106.895
17166	104689	10746	224956	120338	122511	4.55	6070.9	32.13	106.895
17228.2	85633	13185	79043.8	93873.4	55183	54.6	1900.8	11.9	106.896
11938.5	115586	6769	262143	118224	145316	10.01	7978.3	5.95	106.897
13094.2	68745.1	12483	20781.2	108166	12591	26.39	365.2	17.85	106.899
7245.75	81353	5837	154031	92526.6	109099	-31.85	4018.3	54.74	106.9
75349.5	86032.7	57398	113499	78826.2	94363	-20.93	672.1	11.9	106.9
8803.5	66583.5	8665	10869.1	66472.3	10716	-4.55	34.1	14.28	106.901
15064.5	123563	7990	205583	134626	100078	14.56	5215.1	5.95	106.904
8613.75	93819.3	6017	187938	131150	93913	-18.2	4759.7	5.95	106.907
5932.5	63830.6	6091	4434.1	60742.7	4784	2.73	-28.6	27.37	106.908
21679.5	97897.6	14513	261938	108067	158849	-20.02	6660.5	3.57	106.913
66714	90538	48291	159804	97066.5	107894	13.65	677.6	40.46	106.914
60343.5	82449.1	47965	78202.3	79074.7	64813	-12.74	96.8	8.33	106.915
39080.2	77297.1	33134	73144.5	78925.1	60736	-51.87	401.5	35.7	106.916
16202.2	98281.2	10804	258252	127245	133010	24.57	6732	-26.18	106.916
8205	73842.8	7282	10423.6	72188.6	9463	-11.83	35.2	8.33	106.917
10354.5	114357	5934	168322	167537	65843	-16.38	4413.2	-24.99	106.917
10581	90338.2	7676	177974	129822	89844	-8.19	4235	14.28	106.919
15927.8	76905.7	13573	91440.8	117764	50887	-18.2	2052.6	-2.38	106.92
20289	75403.2	17634	74837.4	133839	36645	30.94	2037.2	-8.33	106.92
72257.2	88468.5	53527	104603	83898.8	81709	25.48	47.3	30.94	106.92
49059	74072.8	43405	79713.7	73394.1	71179	31.85	717.2	1.19	106.923
13992	96952.8	9458	98047.4	112270	57234	3.64	2266	-10.71	106.923
22875.8	112704	13302	262143	104845	163859	6.37	9280.7	-58.31	106.924
11025	129324	5587	191751	169849	73987	18.2	5051.2	8.33	106.925
15519.8	68038.1	14949	21414.8	67440.7	20810	-2.73	137.5	8.33	106.925
14257.5	117311	7965	142683	118738	78752	-33.67	3599.2	-7.14	106.926
8726.25	66251.6	8632	9554.6	65144.6	9612	-34.58	-12.1	-32.13	106.926
7509	86669.6	5678	120580	104726	75457	8.19	3161.4	7.14	106.928
98103.8	97046.5	66250	239221	165134	94939	-14.56	4924.7	53.55	106.933
68736.8	96033.3	46908	101793	88697.3	75212	-24.57	13.2	42.84	106.933
5458.5	65374.3	5472	5844.3	64081	5977	-6.37	150.7	4.76	106.935
6228	78476.9	5201	59612.3	85296.5	45802	-5.46	1409.1	-35.7	106.935
66607.5	151753	28765	262143	76261.1	225276	30.94	17358	-11.9	106.936
65591.2	80223	53583	96156.5	78509.4	80267	40.04	531.3	52.36	106.937
81933.8	88828.8	60449	258396	110261	153583	1.82	6328.3	59.5	106.938
73770	88851.6	54412	126607	93939.5	88326	1.82	1161.6	14.28	106.939
10531.5	70327.3	9814	11889.9	69226.8	11256	-3.64	14.3	35.7	106.941
68130	80283.5	55615	70041.4	77992.2	58855	-20.02	416.9	-3.57	106.945
141767	173814	53453	262143	68368.4	251283	22.75	54924.1	19.04	106.947
10363.5	83849.7	8100	54753.6	73967.9	48512	-3.64	1213.3	-21.42	106.949
10404	64482.4	10574	8114.7	62032.5	8573	-10.92	162.8	-8.33	106.949
8500.5	109706	5078	170572	129283	86466	8.19	4462.7	-8.33	106.951
17827.5	109273	10692	262143	100872	170313	11.83	8445.8	13.09	106.951
78369	80883	63499	74482.1	75858.4	64347	-0.91	1233.1	20.23	106.951
187997	143682	85749	262143	77187.3	222573	47.32	20386.3	19.04	106.952
9470.25	92577.9	6704	99374	131970	49349	-13.65	2563	4.76	106.957
8376	73464.9	7472	12823.8	88409.5	9506	30.03	2.2	-3.57	106.957
262143	195904	87695	262143	94425.7	181940	63.7	20345.6	45.22	106.957
11773.5	67411.2	11446	5366.9	68097.8	5165	0.91	-13.2	-4.76	106.958
179588	172542	68212	262143	68368.6	251282	14.56	22553.3	-20.23	106.958
85633.5	99844.8	56208	113016	120070	61686	7.28	2226.4	-30.94	106.959
66895.5	79004.9	55491	122402	76803	104446	10.92	159.5	16.66	106.959
114460	100920	74329	262143	115862	148278	27.3	9017.8	23.8	106.96
6376.5	82734.2	5051	119700	91509.4	85725	-4.55	2913.9	11.9	106.96
9408	79351.7	7770	99160.6	102693	63282	16.38	2556.4	5.95	106.961
8961.75	65351.9	8987	4362.6	62712.7	4559	35.49	7.7	23.8	106.962
262143	171110	100402	262143	68368.9	251281	14.56	55132	44.03	106.962
19820.2	116580	11142	262143	115020	149363	21.84	8767	42.84	106.962
127977	104649	80145	262143	76722.3	223922	17.29	2086.7	107.1	106.962
99004.5	104122	62315	205641	115190	116997	20.02	1191.3	46.41	106.962
8265.75	75132.3	7210	89943.7	75183.7	78402	-5.46	2171.4	11.9	106.963
262143	132102	130050	262143	68369.2	251280	37.31	149578	80.92	106.963
112443	111110	66322	262143	73412.9	234016	-20.02	11183.7	103.53	106.963
53233.5	76921.8	45354	42728.4	81218.4	34478	6.37	-3.3	-14.28	106.965
102140	102054	65591	262143	107435	159909	24.57	1026.3	115.43	106.966
63262.5	86661.5	47841	89054.9	84231.3	69289	5.46	985.6	23.8	106.967
7968	88178.1	5922	175624	105863	108722	11.83	4240.5	35.7	106.968
20187	67220.9	19681	16647.4	68681.4	15885	-3.64	64.9	-19.04	106.973
86120.2	94704	59596	115136	87579	86157	18.2	394.9	-15.47	106.974
96477.8	102529	61668	232927	103497	147494	9.1	1058.2	74.97	106.974
56692.5	98457.7	37736	110497	96774.6	74829	-5.46	728.2	-2.38	106.975
112658	93811.7	78702	229234	95747.2	156904	-14.56	1674.2	103.53	106.975
115560	122530	61808	247354	111752	145059	-0.91	2677.4	17.85	106.975
52682.2	120061	28757	262143	80307.6	213925	-14.56	14048.1	20.23	106.975
31653	128026	16203	262143	70371.2	244131	0.91	15021.6	16.66	106.978
7334.25	85027	5653	155882	101619	100531	-10.01	3694.9	3.57	106.978
5129.25	63126.9	5325	3361.6	59477.8	3704	40.04	-6.6	16.66	106.979
39357.8	137580	18748	262143	100849	170351	-11.83	15202	-11.9	106.981
72227.2	86915.1	54461	117432	85176.1	90354	-58.24	1170.4	53.55	106.982
57468	84737.1	44446	94909.1	85453.1	72788	0.91	622.6	28.56	106.982
52247.2	74972.7	45671	71067.7	76425	60942	-17.29	424.6	19.04	106.982
47682	83172.9	37571	99341	81266.4	80112	10.01	635.8	16.66	106.983
50916.8	79900.4	41763	85477.7	121587	46073	31.85	1459.7	39.27	106.983
7429.5	67204.9	7245	13252.8	65451.1	13270	-11.83	25.3	-7.14	106.983
71199.8	81753.2	57076	89938.2	75843.7	77715	-34.58	663.3	34.51	106.984
262143	141132	121729	262143	68368.6	251282	21.84	134556	53.55	106.984
45337.5	78737.5	37736	57114.2	75280.8	49721	15.47	317.9	9.52	106.987
75725.2	87879.5	56472	127401	82725.8	100928	8.19	766.7	103.53	106.987
24214.5	70230.2	22596	35979.9	70918.8	33249	-38.22	348.7	16.66	106.989
172749	131482	86105	262143	79746.6	215430	29.12	18107.1	-8.33	106.993
71943.8	153405	30735	262143	91480.7	187797	30.94	14830.2	7.14	106.993
23573.2	138905	11122	262143	156849	109531	1.82	9439.1	-41.65	106.993
80678.2	89332.6	59187	85504.1	84989.3	65933	16.38	29.7	10.71	106.993
12527.2	107642	7627	250939	132465	124150	-21.84	6311.8	-40.46	106.994
182907	172549	69470	262143	68368.1	251284	-14.56	58720.2	-14.28	106.994
16513.5	101972	10613	178060	128073	91115	8.19	4592.5	-28.56	106.994
61510.5	80441.2	50113	95001.5	76511.1	81374	-26.39	123.2	-30.94	106.995
42669	71301	39219	42978.1	69216.2	40693	18.2	323.4	13.09	106.996
28832.2	71387.3	26469	37648.6	72789.3	33897	11.83	301.4	5.95	106.998
5928	62439.3	6222	4612.3	60381.9	5006	-3.64	-1.1	-41.65	106.998
7696.5	77983.6	6468	15911.5	80822.8	12902	37.31	11	-8.33	106.998
42091.5	90286	30553	68310	87139	51375	-8.19	691.9	-13.09	106.998
42519	75297.2	37007	75762.5	73416.7	67630	3.64	620.4	22.61	107.004
9782.25	67518.6	9495	4021.6	66337.7	3973	-21.84	28.6	58.31	107.004
6722.25	68418.9	6439	40877.1	79408.4	33736	-13.65	959.2	21.42	107.006
16172.2	70549.5	15023	30822	69380.7	29114	-20.02	581.9	0	107.006
8228.25	70324.3	7668	5374.6	67736.5	5200	-1.82	19.8	1.19	107.007
16204.5	95639.2	11104	148670	107344	90767	7.28	3949	8.33	107.011
37791.8	112196	22075	262143	98036.4	175239	-6.37	10378.5	3.57	107.011
12415.5	136543	5959	71148	122279	38132	-20.02	1289.2	-7.14	107.013
112011	101001	72680	262143	109987	156199	-86.45	8672.4	17.85	107.018
20645.2	67200.1	20134	24783	66515.6	24418	-16.38	172.7	14.28	107.018
61315.5	103847	38695	169837	148751	74826	2.73	3170.2	16.66	107.019
7276.5	67584	7056	3386.9	68359.7	3247	0	-24.2	11.9	107.019
139604	149555	61175	228824	164649	91080	19.11	2449.7	88.06	107.02
5231.25	65414.1	5241	6603.3	62509.6	6923	3.64	-14.3	32.13	107.024
7362.75	66868.8	7216	4565	67109	4458	40.95	95.7	-5.95	107.026
29499.8	125092	15455	156514	157952	64939	-4.55	4120.6	20.23	107.028
50696.2	82273	40383	80549.7	78301.1	67418	8.19	38.5	-27.37	107.03
11904.8	92912.9	8397	214394	119745	117337	-38.22	5660.6	-13.09	107.031
84411.8	97967.1	56468	160465	95908	109649	-18.2	172.7	33.32	107.031
74959.5	108049	45466	180312	109692	107728	10.92	73.7	47.6	107.036
47677.5	75262.4	41516	68200	73800.1	60563	-3.64	1031.8	55.93	107.036
5598	64635.4	5676	3344	62436.6	3510	-12.74	-27.5	14.28	107.037
9922.5	68820.1	9449	5585.8	64825.8	5647	-18.2	-23.1	13.09	107.038
25293.8	112094	14788	262143	133206	128972	-6.37	7689	23.8	107.039
17463.8	140672	8136	262143	140780	122033	11.83	7642.8	28.56	107.039
63924.8	79431.4	52742	87202.5	76883.5	74332	-19.11	823.9	28.56	107.042
262143	210953	81439	262143	68368.4	251283	-3.64	32330.1	24.99	107.042
43818.8	74770.4	38407	61669.3	81930.7	49329	7.28	507.1	58.31	107.044
206163	169550	79688	262143	68368.1	251284	-29.12	53343.4	-19.04	107.044
224072	173194	84788	262143	68368.1	251284	27.3	35479.4	-52.36	107.045
45788.2	79795.2	37606	71393.3	81660.7	57296	-25.48	130.9	24.99	107.045
184714	262143	44552	262143	68368.1	251284	-22.75	85226.9	80.92	107.045
262143	224552	76507	262143	68368.1	251284	-19.11	183064	217.77	107.046
70835.2	80345.1	57779	95078.5	75967.3	82023	0	103.4	16.66	107.046
6022.5	62778.8	6287	4640.9	60250.8	5048	-26.39	-19.8	2.38	107.051
8835	72941.6	7938	92440.7	78221.7	77449	-10.01	2490.4	32.13	107.051
30676.5	73300.6	27427	52138.9	71838	47565	31.85	107.8	33.32	107.054
61145.2	93747	42745	92935.7	110852	54944	-28.21	1251.8	-53.55	107.057
9174	100540	5980	192763	119869	105389	22.75	5131.5	-7.14	107.06
68183.2	98398.2	45412	238902	191131	81916	-34.58	4892.8	0	107.06
70156.5	86518.7	53142	95780.3	87858.6	71445	7.28	790.9	57.12	107.06
80765.2	94635	55931	93045.7	89315.6	68273	9.1	-33	27.37	107.06
21285	73244.1	19045	25828	72784	23256	42.77	333.3	-20.23	107.062
9494.25	104469	5956	170184	125599	88800	30.94	4095.3	34.51	107.063
67302	81564.9	54076	55803	79580.1	45955	33.67	1246.3	-3.57	107.065
38983.5	74523.7	34282	62115.9	74694.1	54500	-17.29	405.9	64.26	107.065
26181.8	68368.6	25097	32228.9	66779	31629	10.92	41.8	47.6	107.066
87662.2	97696.3	58805	151495	95312.3	104167	-17.29	2372.7	91.63	107.066
93669.8	98850.9	62101	248778	126087	129307	37.31	5938.9	51.17	107.066
98804.2	89077.7	72692	94173.2	96697.8	63825	32.76	1031.8	-35.7	107.07
68927.2	93977.5	48067	132025	88276.4	98015	12.74	574.2	52.36	107.07
6765.75	84457.2	5250	24499.2	85199.2	18845	-1.82	419.1	-4.76	107.072
10287.8	103774	6497	171057	131891	84997	30.94	4519.9	-28.56	107.076
26185.5	73365.5	23391	28209.5	72312.4	25566	28.21	97.9	2.38	107.076
54205.5	77792.9	45665	130608	89028.5	96144	1.82	1049.4	20.23	107.077
48913.5	87443.6	36659	134188	108277	81219	16.38	1460.8	64.26	107.077
6602.25	83336.9	5192	97733.9	89219.8	71790	4.55	2641.1	-27.37	107.078
48411.8	80250.7	39535	55368.5	76332.8	47537	9.1	349.8	-15.47	107.078
9155.25	72011.3	8332	50341.5	74809.7	44101	17.29	1314.5	5.95	107.079
6933	83892.4	5416	89553.2	112294	52264	-13.65	2241.8	45.22	107.079
23751	80383.5	19364	32970.3	80706	26773	-30.94	925.1	14.28	107.079
7939.5	84964.6	6124	108673	86166.7	82654	-22.75	2868.8	-8.33	107.081
66473.2	91409.4	47658	117538	89723	85853	-2.73	134.2	42.84	107.082
64139.2	79429.9	52920	119128	102930	75849	20.02	1592.8	13.09	107.084
70309.5	86207.7	53450	121430	81943.7	97116	-19.11	66	-10.71	107.088
7092.75	75927.9	6122	90398	83534.1	70921	-4.55	2283.6	-20.23	107.088
5835	75708.3	5051	65412.6	115693	37054	7.28	1566.4	-42.84	107.089
40994.2	82136.4	32709	47885.2	79245.6	39601	3.64	822.8	-21.42	107.089
16824.8	75341.8	14635	44755.7	78989.3	37133	21.84	15.4	67.83	107.091
5288.25	67941.7	5101	3528.8	62843.3	3680	20.02	5.5	67.83	107.092
6910.5	65304.5	6935	6164.4	63410.8	6371	7.28	213.4	19.04	107.095
13070.2	97726.4	8765	239266	112046	139947	15.47	6130.3	-16.66	107.096
50869.5	76338.6	43671	90962.3	73390.7	81227	49.14	891	39.27	107.096
174466	133158	85867	262143	68370	251277	67.34	27921.3	115.43	107.097
91819.5	96193.5	62556	158354	91897.3	112929	-21.84	1146.2	45.22	107.098
262143	183441	93653	262143	68370.3	251276	28.21	71789.3	98.77	107.098
87728.2	102676	55995	248954	120893	134958	-10.92	5832.2	-7.14	107.099
55737.8	144403	25296	262143	68370	251277	6.37	18613.1	46.41	107.101
78135	93106.2	54998	140853	97109.4	95057	-12.74	506	26.18	107.101
262143	206045	83379	262143	68370	251277	-23.66	65303.7	96.39	107.101
93241.5	89456.4	68309	142498	85509.7	109213	-35.49	859.1	136.85	107.101
67573.5	74127	59742	66696.3	74461	58702	0.91	58.3	-32.13	107.102
51731.2	76643.7	44234	92709.1	74896.9	81122	-9.1	592.9	24.99	107.103
130684	111790	76613	73702.2	111005	43513	-9.1	-31.9	48.79	107.103
41283	78174	34609	54954.9	76811.2	46888	-10.01	532.4	32.13	107.104
100087	94985	69056	211749	106456	130356	-27.3	5670.5	28.56	107.105
60425.2	85112.5	46527	97940.7	94120.5	68196	-20.93	1458.6	-40.46	107.105
5334.75	66265.8	5276	21887.8	72847.4	19691	14.56	529.1	21.42	107.106
5065.5	63779.6	5205	3573.9	64541	3629	7.28	48.4	15.47	107.108
5579.25	70710.1	5171	5746.4	71338.5	5279	19.11	-38.5	-10.71	107.108
33035.2	104635	20691	51357.9	104534	32198	13.65	445.5	-27.37	107.11
82825.5	95093.8	57081	262143	122261	140518	48.23	4431.9	59.5	107.11
56106.8	91322.6	40264	114563	87291	86011	4.55	413.6	84.49	107.111
52501.5	89314.1	38524	98722.8	89522.7	72271	-12.74	752.4	38.08	107.112
65467.5	82122.3	52245	127560	81951.6	102009	11.83	999.9	7.14	107.118
14340	70348.5	13359	34280.4	73169.6	30704	31.85	160.6	45.22	107.12
70071.8	86794.7	52909	87565.5	102203	56150	28.21	520.3	1.19	107.121
56230.5	78735.2	46804	69309.9	76676.1	59240	-17.29	456.5	38.08	107.122
8190	70052.2	7662	5890.5	64685	5968	-14.56	4.4	2.38	107.123
6735	64276.2	6867	11336.6	62224.1	11940	0	4.4	-9.52	107.124
6948.75	64880.1	7019	10159.6	63769.7	10441	-47.32	5.5	-27.37	107.126
70155.8	81979.3	56084	106704	78311.5	89297	-17.29	1288.1	35.7	107.126
7143.75	72867.4	6425	25159.2	75402.8	21867	-17.29	854.7	2.38	107.128
75006	82809.9	59360	102084	79348.7	84314	-17.29	1125.3	-15.47	107.128
6021	73181.1	5392	76593	78997.8	63541	19.11	1864.5	5.95	107.129
101395	104430	63631	176001	105569	109259	-27.3	1003.2	33.32	107.129
14618.2	65034.4	14731	9211.4	64241.6	9397	42.77	-2.2	0	107.13
113296	94355.8	78691	262143	75400	227849	12.74	1213.3	133.28	107.13
13135.5	68056.6	12649	17992.7	67752.8	17404	21.84	146.3	-20.23	107.13
102108	95783.9	69863	262143	76170.2	225545	31.85	12401.4	-20.23	107.133
7141.5	77861.5	6011	113664	94326.9	78971	-9.1	2930.4	24.99	107.134
50171.2	77234.4	42572	109947	147954	48701	29.12	1988.8	0	107.134
101942	107807	61971	129258	109565	77315	4.55	-11	33.32	107.134
24907.5	73928.4	22080	43853.7	75963.3	37834	-20.02	322.3	13.09	107.136
68590.5	95171.6	47232	81950	104792	51251	32.76	633.6	-19.04	107.137
5252.25	64459.1	5340	2217.6	61712.4	2355	-6.37	-7.7	-9.52	107.137
6533.25	66064.4	6481	3368.2	60910.1	3624	17.29	-2.2	-14.28	107.137
103900	103974	65489	234469	103904	147888	50.96	3278	96.39	107.139
68678.2	85893.4	52401	127466	89316.6	93528	19.11	482.9	115.43	107.141
31066.5	75047.9	27129	29664.8	70610.3	27533	-14.56	-24.2	-4.76	107.141
8809.5	95239.1	6062	147589	114036	84819	-17.29	3767.5	7.14	107.142
11429.2	132948	5634	209535	192431	71361	-6.37	5354.8	-5.95	107.143
16323	67928.9	15748	12338.7	66592.2	12143	33.67	7.7	41.65	107.143
6360.75	64719.5	6441	7660.4	62636.6	8015	0.91	-2.2	-21.42	107.144
38398.5	89861.6	28004	87836.1	89439.7	64361	-4.55	102.3	115.43	107.145
7211.25	64351.4	7344	8437	62647.5	8826	20.93	-25.3	5.95	107.145
76073.2	86812.2	57429	91356.1	79357.3	75445	-13.65	925.1	48.79	107.146
16886.2	65947	16781	21558.9	66130.8	21365	-22.75	86.9	-16.66	107.148
42319.5	75173.5	36894	72686.9	86939.9	54792	23.66	875.6	15.47	107.148
64194	81969.8	51324	78206.7	77812.5	65868	-11.83	771.1	15.47	107.148
113717	103479	72020	262143	100152	171537	30.03	3231.8	30.94	107.149
76416.8	91254.5	54880	60931.2	79162.4	50443	3.64	49.5	8.33	107.15
21358.5	144260	9703	262143	129993	132159	23.66	9534.8	-1.19	107.152
178324	151155	77316	262143	87761.3	195756	-3.64	13393.6	54.74	107.153
9065.25	74823.7	7940	64099.2	86032.7	48828	21.84	1420.1	16.66	107.153
47331.8	89791.4	34546	180337	120942	97721	10.01	4612.3	36.89	107.153
48703.5	74223.5	43003	79066.9	73884.3	70133	25.48	842.6	7.14	107.154
42655.5	91301.5	30618	60511	89625.3	44247	10.92	55	58.31	107.154
6681	63984.5	6843	5985.1	63685.6	6159	15.47	-20.9	-20.23	107.155
84159	83568.6	65999	154091	84183.2	119959	-2.73	1298	7.14	107.155
9924.75	94731.8	6866	122312	103193	77678	12.74	3532.1	10.71	107.158
8599.5	88808.2	6346	156303	106934	95793	-12.74	3913.8	1.19	107.158
26353.5	144988	11912	262143	107507	159801	-35.49	11160.6	-11.9	107.159
19845.8	97555.6	13332	254072	123411	134922	12.74	6512	4.76	107.161
15296.2	72863.4	13758	26866.4	71382.3	24666	12.74	544.5	-8.33	107.164
55860	90561.1	40424	86583.2	94439.7	60084	28.21	812.9	-20.23	107.165
54941.2	85195.8	42263	141062	84937.8	108840	-5.46	921.8	58.31	107.166
56274.8	95740.6	38521	134354	91447.5	96285	10.92	645.7	52.36	107.167
69454.5	87268.9	52158	88050.6	92248	62554	15.47	888.8	-10.71	107.168
86921.2	93267	61077	109535	89607.6	80110	-2.73	1464.1	-39.27	107.169
83342.2	94750.9	57645	168068	97644.5	112802	2.73	1180.3	47.6	107.17
91860	100843	59698	255787	100571	166681	23.66	1448.7	160.65	107.17
11333.2	104936	7078	166867	109720	99670	-35.49	4193.2	41.65	107.171
8694.75	77801.6	7324	137036	95025.6	94509	10.01	3811.5	29.75	107.171
36324	105170	22635	262143	104024	165153	17.29	9856	-21.42	107.172
140180	135986	67557	262143	84529.6	203240	-6.37	14615.7	53.55	107.173
49986	77581.6	42225	80543.1	73686.7	71634	15.47	660	79.73	107.174
23824.5	87207.5	17904	44106.7	85558	33785	-3.64	47.3	63.07	107.174
61414.5	90737.9	44357	125404	92046.9	89286	16.38	1038.4	35.7	107.175
56997.8	84635.9	44135	92691.5	82109.6	73982	15.47	275	35.7	107.177
197576	145248	89146	262143	81716	210238	-12.74	13157.1	15.47	107.177
77834.2	95760	53268	180898	97809.2	121209	19.11	1248.5	-57.12	107.179
53991	89815.1	39396	67332.1	81826.9	53927	-6.37	463.1	-28.56	107.179
20473.5	103021	13024	41757.1	107558	25443	12.74	113.3	77.35	107.182
103170	106668	63387	118350	109555	70797	-13.65	1136.3	58.31	107.183
23356.5	71437.5	21427	98792.1	145870	44385	-10.92	2422.2	0	107.183
7145.25	64884.5	7217	10931.8	64242	11152	25.48	-37.4	4.76	107.183
101665	101011	65960	186883	111284	110057	-34.58	920.7	15.47	107.184
58607.2	97804.6	39271	262143	188264	91254	7.28	5352.6	47.6	107.185
7839.75	73851.6	6957	94679.2	88342.3	70237	-4.55	2356.2	2.38	107.185
19122.8	105642	11863	105808	111664	62099	30.03	2828.1	-10.71	107.186
209585	155568	88292	262143	68372.4	251268	24.57	39378.9	20.23	107.186
262143	112654	152501	262143	68372.4	251268	224.77	262143	771.12	107.186
11352.8	68120.7	10922	9552.4	62728.1	9980	7.28	338.8	-5.95	107.186
5931	65680	5918	3418.8	66366.8	3376	15.47	-37.4	-19.04	107.187
36656.2	179652	13372	262143	99142.5	173284	34.58	16011.6	-2.38	107.189
9357	63651.7	9634	7774.8	61693.8	8259	1.82	-55	4.76	107.19
80625	91202.9	57935	139795	87961	104155	20.93	942.7	49.98	107.191
262143	143583	119651	262143	68372.4	251268	40.04	101461	53.55	107.191
55022.2	215653	16721	262143	179656	95626	-40.04	10520.4	-17.85	107.193
7473.75	93508.9	5238	122554	156344	51372	-10.01	3011.8	1.19	107.194
52468.5	190651	18036	262143	88494.6	194134	15.47	20901.1	47.6	107.195
40448.2	75560.6	35082	56111	77148.6	47665	5.46	63.8	-36.89	107.195
6504.75	65745.7	6484	11209	66672.1	11018	-18.2	-16.5	23.8	107.195
262143	198654	86481	262143	68371.9	251270	-3.64	65457.7	107.1	107.195
48865.5	93170.3	34372	75345.6	91616.4	53897	-14.56	368.5	28.56	107.196
22911	165018	9099	262143	94436	181920	-35.49	11371.8	61.88	107.198
16231.5	65272.6	16297	13864.4	65054.6	13967	-30.94	292.6	-34.51	107.2
13452.8	68349.4	12899	30013.5	68378.1	28766	-2.73	85.8	24.99	107.201
5999.25	67323.1	5840	35307.8	79190	29220	-17.29	836	16.66	107.201
11919	71173	10975	33433.4	81842.7	26772	1.82	601.7	-13.09	107.203
173135	152697	74308	262143	68371.9	251270	32.76	28864	46.41	107.203
100666	206268	31984	262143	68372.2	251269	-10.01	25830.2	-17.85	107.205
218834	165426	86694	262143	68372.2	251269	-21.84	38096.3	96.39	107.206
69787.5	131493	34782	262143	74663.3	230097	33.67	20655.8	44.03	107.206
13316.2	86123.9	10133	149955	97839.3	100445	26.39	3825.8	30.94	107.208
16378.5	106783	10052	242329	133052	119361	8.19	5801.4	35.7	107.209
87564.8	191454	29974	262143	68372.7	251267	6.37	25217.5	46.41	107.21
103801	185037	36764	262143	68372.4	251268	25.48	46282.5	65.45	107.212
8043	101523	5192	132155	102445	84542	0.91	3492.5	4.76	107.213
30694.5	70308.4	28611	34837	69027.3	33075	-18.2	335.5	27.37	107.214
50480.2	79929.3	41390	60391.1	75843	52184	14.56	705.1	29.75	107.215
45526.5	84345.1	35374	85251.1	102293	54618	-16.38	1905.2	-22.61	107.219
9138	110717	5409	136885	115618	77591	30.03	3340.7	24.99	107.226
5268.75	64916.9	5319	8285.2	84523.5	6424	5.46	176	3.57	107.226
49215.8	80160.1	40237	101488	75279.1	88353	12.74	449.9	-1.19	107.228
209078	219561	62407	262143	68371.1	251273	7.28	43011.1	72.59	107.228
57806.2	84909.1	44617	119425	86316.1	90674	-37.31	71.5	44.03	107.229
12066.8	133132	5940	184985	161024	75288	-35.49	4379.1	-3.57	107.229
7872	64398.9	8011	10170.6	63655.9	10471	6.37	25.3	19.04	107.229
59841.8	82362.8	47616	85991.4	80625.1	69898	-4.55	166.1	14.28	107.23
8186.25	101206	5301	159317	114648	91070	7.28	4123.9	-26.18	107.23
5332.5	69270.7	5045	31262	103432	19808	16.38	704	0	107.232
72217.5	81489.8	58079	59997.3	79246.7	49617	-33.67	250.8	-7.14	107.232
19079.2	81708	15303	41751.6	80413.6	34027	-10.92	126.5	66.64	107.233
63845.2	81091.6	51598	127173	76591.2	108817	-20.02	690.8	2.38	107.234
7557	64849.5	7637	4862	64060.3	4974	-10.01	-6.6	24.99	107.239
43821	76960.4	37316	67120.9	74432.9	59098	1.82	893.2	-3.57	107.239
46048.5	73120.6	41272	60728.8	73976.3	53800	3.64	42.9	-8.33	107.239
95343.8	93826.2	66596	176839	92559.2	125210	5.46	2612.5	17.85	107.241
7806.75	79003	6476	170795	98590.8	113532	1.82	4258.1	-9.52	107.241
14498.2	116327	8168	174605	164533	69548	0	4415.4	-23.8	107.242
64033.5	118462	35425	84614.2	128372	43197	31.85	1274.9	1.19	107.242
6156	65835.5	6128	10425.8	66666.5	10249	19.11	259.6	-28.56	107.247
14910	68260	14315	24662	66117.8	24445	10.01	118.8	-13.09	107.25
7026	79926.4	5761	84844.1	93459	59495	17.29	2339.7	9.52	107.255
10441.5	66249.8	10329	16632	66629.7	16359	10.92	9.9	-13.09	107.255
61755.8	81043.4	49939	75939.6	78965.1	63025	-21.84	113.3	5.95	107.257
151292	124225	79815	262143	68368.6	251282	31.85	29396.4	49.98	107.257
47640	81534.9	38292	85169.7	78397.7	71197	-17.29	5.5	-24.99	107.257
77072.2	81874.6	61692	144475	88468.3	107025	10.01	903.1	44.03	107.261
17650.5	72953	15856	34015.3	71085	31360	29.12	116.6	-9.52	107.262
18294.8	67387.9	17792	20138.8	66446	19863	13.65	122.1	1.19	107.266
13771.5	87276.8	10341	76908.7	95490.8	52783	-19.11	1771	22.61	107.27
7453.5	93007	5252	193040	124990	101217	1.82	4604.6	9.52	107.274
43250.2	84408.8	33580	23483.9	84238.7	18270	-33.67	353.1	0	107.277
52168.5	83626.8	40883	94582.4	80561.4	76942	-5.46	597.3	-24.99	107.278
11402.2	117697	6349	216054	148597	95287	-3.64	5445	35.7	107.28
94989	111184	55990	262143	90940.3	188913	-31.85	13176.9	103.53	107.281
94619.2	94563	65575	239341	92953.1	168746	-8.19	1283.7	39.27	107.282
43827.8	72536.4	39598	61402	73727.4	54580	17.29	804.1	21.42	107.285
82548	99526.6	54356	262143	89845	191216	20.93	11964.7	36.89	107.285
29767.5	129797	15030	262143	105659	162596	39.13	12454.2	26.18	107.287
5439	64515.9	5525	1857.9	61964	1965	13.65	-20.9	57.12	107.287
37723.5	146053	16927	262143	112164	153167	37.31	10904.3	7.14	107.288
10388.2	98496	6912	209403	118034	116267	-36.4	5731	23.8	107.29
5089.5	63799.8	5228	7978.3	65105.9	8031	10.01	-12.1	-3.57	107.291
9266.25	90233.7	6730	216322	107653	131690	-0.91	5579.2	29.75	107.291
14287.5	121069	7734	196940	134884	95687	-11.83	5038	-13.09	107.293
23842.5	134737	11597	262143	99402.3	172831	20.02	9999	1.19	107.293
36783	74592.6	32317	41472.2	73971.2	36743	12.74	469.7	29.75	107.293
12282	135713	5931	216670	176587	80412	42.77	5755.2	10.71	107.295
64677	84592.4	50107	101567	82790.1	80400	7.28	344.3	30.94	107.297
56930.2	84316	44250	115917	90407.1	84028	-10.01	1082.4	27.37	107.298
13953	132238	6915	262143	197274	87086	19.11	7163.2	38.08	107.3
6029.25	64882.3	6090	6736.4	64932.6	6799	11.83	7.7	41.65	107.301
12692.2	95258.7	8732	180588	109941	107649	-36.4	4602.4	-28.56	107.302
69283.5	82563.2	54995	130473	77652.4	110115	11.83	1217.7	42.84	107.304
14142.8	119425	7761	207712	144854	93975	-7.28	5447.2	-19.04	107.306
7952.25	65894.4	7909	14699.3	65941.1	14609	3.64	201.3	8.33	107.306
160774	116199	90676	262143	129860	132295	21.84	2344.1	21.42	107.306
11775.8	114348	6749	222089	147453	98708	10.01	5248.1	-34.51	107.307
48723	85443.5	37371	95425	85675.2	72994	8.19	344.3	77.35	107.307
262143	172277	99722	262143	68369.7	251278	-2.73	34247.4	42.84	107.308
15693	68046.6	15114	11240.9	67074.9	10983	-3.64	630.3	-9.52	107.309
29880.8	80553.9	24310	49999.4	83847.5	39080	-10.92	2229.7	-29.75	107.309
17185.5	131620	8557	262143	148796	115459	28.21	7720.9	-49.98	107.31
11152.5	81237.1	8997	68872.1	119632	37729	-1.82	1568.6	-10.71	107.31
61074	80535.7	49699	189074	102625	120742	-10.92	3058	70.21	107.312
16781.2	95317.7	11538	172338	104731	107842	20.02	4372.5	54.74	107.312
8082.75	90657.4	5843	174767	121546	94232	-20.02	4309.8	13.09	107.313
72133.5	104559	45212	262143	76244.6	225325	-16.38	16506.6	61.88	107.313
15888.8	129836	8020	262143	124122	138411	-1.82	8413.9	20.23	107.314
76666.5	81599.6	61574	46785.2	77349	39640	8.19	61.6	-23.8	107.314
7117.5	92147.9	5062	126566	111506	74387	15.47	3245	39.27	107.315
13785	136653	6611	239504	166520	94260	-7.28	6146.8	-30.94	107.315
226207	210856	70307	262143	68369.2	251280	36.4	47122.9	79.73	107.315
17025	98538.4	11323	208839	114539	119492	20.02	5424.1	15.47	107.317
53972.2	83033.1	42599	93228.3	78578.7	77754	1.82	865.7	42.84	107.317
35924.2	71547.2	32906	54995.6	69719	51696	0	509.3	24.99	107.317
52853.2	162467	21320	262143	81837	209927	-11.83	18096.1	-22.61	107.318
14622.8	65436.4	14645	13956.8	65357.1	13995	12.74	256.3	33.32	107.319
57427.5	88592.1	42482	98341.1	105514	61081	-5.46	717.2	4.76	107.319
53491.5	78518.6	44647	67661	74788.9	59290	28.21	261.8	15.47	107.321
38257.5	129186	19408	262143	68369.2	251280	4.55	17350.3	-10.71	107.321
12561	66051.3	12463	23214.4	65421.6	23255	-5.46	-30.8	14.28	107.321
100254	114383	57441	262143	68368.9	251281	-5.46	14158.1	21.42	107.327
93281.2	98739.9	61913	221913	144646	100544	2.73	4511.1	61.88	107.328
13059	95688.1	8944	181800	144785	82291	20.02	4649.7	21.42	107.33
19623	87400.6	14714	30174.1	94980.3	20820	30.03	308	5.95	107.33
50718	95948.7	34642	49627.6	96062.7	33857	26.39	50.6	9.52	107.33
53397.8	84288.1	41518	116047	104480	72791	-22.75	1933.8	-8.33	107.331
68176.5	82656.8	54055	88614.9	78768.8	73728	-17.29	525.8	29.75	107.332
7551	89052.1	5557	134603	106937	82491	5.46	3382.5	-27.37	107.332
11447.2	71969.2	10424	23615.9	73228.9	21135	3.64	510.4	-20.23	107.332
19391.2	140345	9055	262143	152832	112410	-3.64	9400.6	32.13	107.333
16845.8	145111	7608	262143	144587	118820	-9.1	7944.2	9.52	107.334
11716.5	84873.7	9047	142349	90989.5	102528	1.82	3433.1	-49.98	107.335
16461.8	83851.8	12866	71843.2	109209	43113	18.2	2311.1	-14.28	107.335
173656	147133	77350	262143	68369.2	251280	-12.74	32037.5	95.2	107.338
25005	82335.7	19903	213438	108739	128638	2.73	5617.7	-11.9	107.339
31446	71117.6	28978	41808.8	70987.7	38598	4.55	686.4	5.95	107.341
9960.75	127998	5100	245936	166431	96843	10.01	6220.5	8.33	107.342
43574.2	82365.1	34671	94388.8	80596.5	76751	2.73	624.8	77.35	107.342
131584	205184	42028	262143	68369.2	251280	44.59	76080.4	1.19	107.343
239374	162208	96713	262143	68369.2	251280	9.1	24598.2	20.23	107.343
8887.5	90541.1	6433	79469.5	82517.8	63115	0	2048.2	22.61	107.343
107667	99434.4	70962	262143	129651	132508	-60.97	7315	-38.08	107.345
61231.5	136330	29435	262143	79781.8	215335	11.83	17708.9	24.99	107.345
19625.2	77633.9	16567	49039.1	77000	41738	-7.28	225.5	24.99	107.346
5906.25	70866.4	5462	72961.9	82965.5	57634	-2.73	1980	-22.61	107.346
7860.75	97072.2	5307	160310	128920	81493	6.37	4038.1	-13.09	107.347
74028	91700.4	52906	236956	110353	140723	15.47	5639.7	7.14	107.347
101738	113764	58608	262143	68368.6	251282	-3.64	18888.1	-3.57	107.347
52579.5	85749.7	40185	93568.2	83096.2	73795	-13.65	60.5	-20.23	107.347
262143	162494	105726	262143	68368.6	251282	0	123154	47.6	107.347
13704	106930	8399	237489	156766	99282	-3.64	6255.7	52.36	107.348
262143	167138	102788	262143	68368.4	251283	45.5	259036	274.89	107.348
58666.5	76754.1	50092	67233.1	74177	59401	17.29	574.2	-35.7	107.349
5493.75	62637.2	5748	28090.7	91983.2	20014	-10.01	-13.2	-4.76	107.349
19820.2	99895.4	13003	262143	91922.2	186895	20.02	8511.8	17.85	107.35
61311	84850.1	47355	95428.3	85565.6	73090	-11.83	104.5	1.19	107.351
87436.5	83139.7	68923	157716	83307.6	124071	13.65	1397	39.27	107.353
10166.2	103327	6448	139508	151113	60503	3.64	3283.5	7.14	107.354
78004.5	87264.1	58582	150195	90811	108392	23.66	1261.7	17.85	107.359
13415.2	65255.1	13473	19646	64767.9	19879	-10.92	69.3	-65.45	107.359
14105.2	104641	8834	206410	120828	111955	16.38	5489	14.28	107.362
201414	141881	93035	262143	68367.3	251287	6.37	26789.4	-8.33	107.364
72348.8	87375.8	54265	114832	81497.6	92342	-4.55	695.2	47.6	107.364
14300.2	117840	7953	262143	161099	106641	12.74	7502	-5.95	107.366
16707.8	115820	9454	262143	127427	134821	-6.37	7033.4	-2.38	107.368
9874.5	64993	9957	13208.8	63721.2	13585	33.67	-28.6	-16.66	107.374
41049.8	80166.8	33558	83882.7	84364.2	65162	6.37	510.4	-35.7	107.375
43401.8	76095.6	37379	58966.6	77656.8	49763	-20.93	495	1.19	107.376
52858.5	76406.9	45338	58716.9	79426.8	48448	29.12	884.4	44.03	107.377
100826	137819	47945	205444	149150	90271	21.84	4148.1	40.46	107.378
14592.8	66980.7	14278	13528.9	65049.9	13630	-4.55	440	-29.75	107.38
209656	159479	86156	262143	102893	166968	10.92	8543.7	54.74	107.38
5518.5	63516.1	5694	4474.8	61007	4807	39.13	-14.3	0	107.38
53693.2	160883	21872	262143	68367.8	251285	-18.2	20956.1	-51.17	107.382
21163.5	78630.9	17639	35442	77576.8	29941	2.73	345.4	26.18	107.383
34299.8	83072.9	27059	43109	81844.5	34519	23.66	733.7	21.42	107.384
56780.2	77807.6	47825	90522.3	78670.6	75409	12.74	154	39.27	107.386
17661.8	107793	10738	237120	120866	128572	-15.47	6052.2	-3.57	107.387
13933.5	66706.5	13689	13390.3	64407.1	13625	-13.65	630.3	1.19	107.387
12166.5	65323.9	12206	7734.1	63604.2	7969	-10.01	-36.3	-30.94	107.389
9405.75	109488	5630	262143	122277	140499	9.1	8264.3	-24.99	107.389
12970.5	105581	8051	141687	108692	85430	12.74	3865.4	-4.76	107.393
13848.8	66617.1	13624	7736.3	64040.2	7917	-1.82	22	-13.09	107.398
5276.25	65613.7	5270	2061.4	62113.1	2175	-10.01	-30.8	23.8	107.401
9978.75	74645.3	8761	15968.7	74762.5	13998	-0.91	29.7	-14.28	107.403
9631.5	75884.8	8318	8133.4	77543	6874	28.21	6.6	-5.95	107.403
11049	99328.8	7290	189497	115369	107645	-11.83	5097.4	69.02	107.405
20350.5	66319.8	20110	16381.2	63009.6	17038	-30.03	14.3	17.85	107.406
8681.25	65387.2	8701	7515.2	63289.1	7782	-48.23	16.5	-7.14	107.406
9386.25	100991	6091	93905.9	108949	56487	-14.56	2079	-35.7	107.406
12543	74471.6	11038	20852.7	68484.2	19955	3.64	554.4	7.14	107.407
8688.75	75201.5	7572	86922	93735.9	60772	15.47	1944.8	-9.52	107.409
10911.8	137946	5184	157099	136351	75508	-0.91	3741.1	1.19	107.41
7304.25	82875.9	5776	87514.9	119812	47870	-17.29	2264.9	-26.18	107.411
7426.5	68098.9	7147	3449.6	68135.3	3318	10.01	-36.3	7.14	107.412
76407	91159.8	54930	148347	96667.8	100572	-0.91	1059.3	82.11	107.414
69433.5	99275.5	45836	262143	101315	169569	6.37	8159.8	-1.19	107.415
7099.5	80483.1	5781	82755.2	150697	35989	-13.65	1978.9	3.57	107.418
8758.5	93030.3	6170	149775	110919	88494	9.1	3977.6	-13.09	107.418
95387.2	100392	62269	60181	99704.8	39557	-10.92	137.5	42.84	107.42
43037.2	74923.4	37645	55741.4	72821.1	50165	-24.57	495	2.38	107.42
10486.5	84981.2	8087	108951	132008	54089	12.74	2547.6	-42.84	107.424
67912.5	88675.5	50191	119445	84288.1	92871	3.64	1304.6	42.84	107.425
12384.8	68136.9	11912	17220.5	68568.1	16459	2.73	140.8	51.17	107.429
24847.5	68761.3	23682	49044.6	68002.1	47266	15.47	700.7	-61.88	107.434
35625.8	77525.9	30116	29762.7	82768.8	23566	27.3	261.8	-27.37	107.436
7036.5	71484.1	6451	54420.3	88242.3	40417	15.47	1314.5	-29.75	107.436
9175.5	96894.2	6206	210008	106827	128835	-7.28	5586.9	23.8	107.437
92407.5	101946	59404	198609	140406	92703	0.91	4243.8	3.57	107.438
24445.5	109080	14687	262143	71567.9	240049	-15.47	13536.6	-10.71	107.439
59002.5	87142.8	44373	107737	82753.2	85322	-30.03	712.8	38.08	107.444
10572	69022.4	10038	11235.4	65872.5	11178	-40.95	-47.3	10.71	107.444
87983.2	92077.4	62622	124199	117878	69050	-0.91	2343	4.76	107.445
18064.5	89967	13159	172536	129989	86987	51.87	4756.4	21.42	107.446
41510.2	87732.7	31008	69691.6	82326.5	55478	10.01	486.2	45.22	107.447
63992.2	92413	45381	103764	92073.7	73857	25.48	1178.1	32.13	107.448
30669.8	69810.1	28792	25124	70563.4	23334	-20.02	210.1	49.98	107.45
14325.8	107976	8695	262143	107596	159670	4.55	8772.5	1.19	107.451
10463.2	106943	6412	31187.2	106792	19139	0.91	630.3	-20.23	107.451
6420.75	66006.3	6375	10444.5	66481.2	10296	0	80.3	-24.99	107.453
48825	73855.6	43325	60772.8	73961.1	53850	12.74	392.7	-36.89	107.453
42338.2	78505	35344	76721.7	76555.8	65678	8.19	504.9	-2.38	107.454
52072.5	81912.1	41662	60170	75563.9	52185	8.19	-3.3	-5.95	107.454
86618.2	95445.4	59475	262143	98179.9	174983	-17.29	8633.9	2.38	107.457
93494.2	93468.6	65554	98188.2	113384	56753	-35.49	1452	-29.75	107.458
23835.8	75885.3	20585	27277.8	76524	23361	48.23	224.4	-1.19	107.459
8919	97598.2	5989	134810	123025	71814	9.1	3638.8	-33.32	107.46
120670	104142	75937	262143	152463	112682	-20.02	6207.3	13.09	107.461
66736.5	79339	55126	66067.1	78119.5	55425	33.67	620.4	23.8	107.461
47404.5	79161.7	39245	76343.3	80958.5	61800	-20.93	503.8	5.95	107.462
8575.5	87349.1	6434	157634	97511.2	105944	-11.83	3991.9	-30.94	107.462
262143	155209	110688	262143	68368.6	251282	12.74	36419.9	63.07	107.462
10039.5	115268	5708	173532	142696	79698	4.55	4615.6	-3.57	107.463
53702.2	79010.2	44544	77240.9	79363.8	63783	50.96	63.8	-28.56	107.463
5942.25	70066.8	5558	4012.8	65565.4	4011	10.01	-31.9	14.28	107.465
33137.2	72474	29965	34609.3	70749.4	32059	16.38	519.2	82.11	107.466
5451.75	62234.1	5741	3320.9	60556.1	3594	0	17.6	-3.57	107.467
5444.25	67459.7	5289	14598.1	70036.7	13660	-20.93	159.5	28.56	107.468
39945.8	76341	34292	108088	88474	80065	-11.83	1512.5	38.08	107.469
52405.5	82612.4	41573	209865	198329	69348	-4.55	4759.7	17.85	107.47
6756	64788	6834	5789.3	64078.3	5921	-27.3	-17.6	11.9	107.472
262143	162097	105985	262143	68368.9	251281	-1.82	34476.2	74.97	107.474
20457.8	110365	12148	250200	132503	123749	13.65	6431.7	-3.57	107.474
39715.5	73983	35181	44404.8	72023.6	40405	-27.3	157.3	-13.09	107.475
209371	159284	86144	262143	117498	146213	42.77	14225.2	-24.99	107.476
24609	70522.3	22869	11647.9	68957.2	11070	24.57	191.4	-34.51	107.476
9469.5	101537	6112	185814	118606	102672	9.1	4429.7	-3.57	107.477
9138	74895.9	7996	47089.9	70154.2	43990	34.58	1082.4	-22.61	107.478
36681.8	76858.3	31278	36502.4	75336.1	31754	-36.4	302.5	5.95	107.479
9314.25	114332	5339	175824	160978	71580	1.82	4511.1	30.94	107.48
9616.5	67824.7	9292	22992.2	138941	10845	-20.93	510.4	-4.76	107.48
262143	147715	116304	262143	68368.9	251281	6.37	61960.8	53.55	107.483
11261.2	102616	7192	262143	110595	155340	-15.47	7516.3	10.71	107.485
262143	170683	100653	262143	68368.9	251281	39.13	30795.6	172.55	107.485
53350.5	92577.6	37767	96261	112106	56273	11.83	382.8	5.95	107.485
37542	109005	22571	262143	68368.6	251282	22.75	11174.9	-35.7	107.485
45286.5	78960.7	37587	52798.9	76682.7	45124	20.02	-14.3	1.19	107.485
59547	80887	48246	89800.7	78438.7	75029	-9.1	911.9	61.88	107.486
262143	192951	89037	262143	68368.6	251282	-30.94	76077.1	129.71	107.486
195206	145384	87995	262143	68368.6	251282	35.49	18142.3	46.41	107.487
118129	119424	64825	262143	68368.6	251282	-1.82	17431.7	32.13	107.487
57095.2	82349.4	45438	90998.6	80935.9	73684	0.91	679.8	27.37	107.487
262143	128737	133449	262143	68368.9	251281	65.52	118676	140.42	107.487
45293.2	75298.4	39421	49060	73135.8	43962	-7.28	656.7	17.85	107.489
191436	178344	70347	262143	68368.6	251282	15.47	50350.3	280.84	107.49
5333.25	61949.6	5642	4706.9	60950.7	5061	-10.92	-27.5	-13.09	107.492
47981.2	85037	36978	78265	81667	62806	10.01	123.2	47.6	107.493
13102.5	126893	6767	262143	201383	85309	22.75	7034.5	14.28	107.493
10006.5	64387.4	10185	18868.3	64491.1	19174	40.95	18.7	-11.9	107.494
20033.2	146824	8942	262143	118273	145256	-25.48	8738.4	9.52	107.494
7966.5	63576.8	8212	10386.2	63318.1	10750	2.73	66	-22.61	107.495
6156	65186.6	6189	11811.8	65335.8	11848	3.64	36.3	17.85	107.498
7950.75	71309.8	7307	25768.6	71241.1	23705	-5.46	101.2	-39.27	107.5
14405.2	64919.7	14542	15930.2	63515.3	16437	-12.74	369.6	11.9	107.501
15676.5	140949	7289	249188	183569	88963	-31.85	6281	23.8	107.502
8678.25	68022.7	8361	3122.9	62992.4	3249	2.73	17.6	-38.08	107.504
98498.2	118757	54356	262143	70440.8	243890	-20.93	23986.6	101.15	107.506
12965.2	106718	7962	201208	136093	96892	18.2	5197.5	-39.27	107.506
13923.8	133897	6815	262143	192908	89057	1.82	6297.5	-11.9	107.506
12363	70100.5	11558	13787.4	72998.1	12378	-7.28	85.8	-2.38	107.507
38118	102836	24292	262143	68367.8	251285	10.92	14489.2	26.18	107.507
38861.2	187458	13586	262143	115929	148192	30.94	14819.2	-78.54	107.507
69370.5	80244.7	56655	45117.6	78861.3	37494	-38.22	17.6	-57.12	107.508
12176.2	114884	6946	258871	163810	103567	20.02	6593.4	10.71	107.509
22461	149807	9826	262143	110674	155229	0	12218.8	30.94	107.51
10750.5	63997.2	11009	4420.9	60612.6	4780	-2.73	29.7	47.6	107.512
6527.25	83565.1	5119	87041.9	96491.4	59118	5.46	2301.2	26.18	107.512
93128.2	99597.8	61279	262143	133341	128841	73.71	4736.6	160.65	107.513
101716	89855.8	74186	157249	101919	101115	-2.73	2167	-17.85	107.515
12167.2	75077	10621	9893.4	70876	9148	-1.82	15.4	-26.18	107.517
17193	68168.7	16529	11464.2	68407.3	10983	6.37	39.6	47.6	107.519
57976.5	91421	41561	110376	96711.3	74796	13.65	572	34.51	107.521
9808.5	125304	5130	173784	185950	61248	1.82	4537.5	-11.9	107.522
123953	262143	30406	262143	68369.2	251280	65.52	50043.4	65.45	107.526
9336	64040.6	9554	4255.9	58534	4765	-5.46	-6.6	20.23	107.526
6699	67283.6	6525	17134.7	65962.2	17024	-14.56	390.5	-16.66	107.526
119674	202431	38744	262143	77220.2	222478	-37.31	28293.1	64.26	107.527
6377.25	62980.6	6636	9904.4	63080.2	10290	4.55	2.2	-23.8	107.528
21570	69057.7	20470	13412.3	65985.2	13321	4.55	15.4	15.47	107.528
51026.2	83634.9	39984	63644.9	85381	48852	0.91	36.3	0	107.529
8330.25	75971.5	7186	78461.9	83582.5	61521	3.64	1854.6	2.38	107.531
58446.8	81787.8	46833	69668.5	78043.8	58503	18.2	973.5	-16.66	107.531
19979.2	78231.5	16737	35907.3	80728	29150	-10.01	-22	-23.8	107.532
96601.5	92817.2	68208	171103	85847.4	130620	-50.96	1782	92.82	107.533
26761.5	117897	14876	262143	115563	148662	25.48	8692.2	26.18	107.536
10123.5	100023	6633	131750	129964	66437	3.64	3261.5	-10.71	107.536
262143	172412	99644	262143	68368.9	251281	20.02	122602	139.23	107.536
262143	210400	81653	262143	68369.2	251280	-19.11	186352	133.28	107.538
44709	71365.4	41057	28882.7	68250.4	27734	0	-7.7	2.38	107.54
13778.2	71812.6	12574	6259	69582.7	5895	-14.56	9.9	1.19	107.54
44336.2	79107.5	36730	74840.7	76134.9	64422	-18.2	272.8	63.07	107.542
17565	99125.1	11613	262143	122667	140052	37.31	7447	16.66	107.542
7246.5	71781.5	6616	44828.3	86527.5	33953	5.46	1111	-9.52	107.548
9141.75	119991	4993	113619	123399	60342	-12.74	2567.4	-9.52	107.548
68349.8	83681.2	53529	96097.1	81981.5	76820	3.64	473	16.66	107.551
57828.8	83635.6	45314	82528.6	77231.4	70031	-2.73	628.1	64.26	107.551
79392	87033.5	59782	133186	80123.2	108938	-36.4	1257.3	14.28	107.551
56879.2	80529.7	46289	70186.6	76606.3	60044	-0.91	694.1	-5.95	107.552
9111	68193.1	8756	3924.8	64757.2	3972	-11.83	5.5	3.57	107.553
42182.2	85866	32195	38065.5	89568.5	27852	19.11	68.2	-24.99	107.557
71100	96802.9	48135	105225	91358.6	75483	-28.21	130.9	11.9	107.557
59053.5	101408	38164	107939	84486.2	83728	-17.29	1010.9	28.56	107.557
42661.5	75850.9	36860	59415.4	74549.1	52232	-40.04	587.4	22.61	107.558
262143	154172	111433	262143	68369.2	251280	31.85	85231.3	46.41	107.564
47937	85747	36638	87695.3	84882.1	67708	5.46	467.5	15.47	107.567
262143	220503	77912	262143	68368.9	251281	59.15	115783	119	107.568
30130.5	76944.7	25663	65948.3	79269.1	54523	1.82	359.7	30.94	107.568
87957.8	86035.8	67000	52399.6	81339.2	42219	-7.28	30.8	46.41	107.572
9337.5	109963	5565	71963.1	132180	35680	-19.11	1859	-15.47	107.575
262143	131472	130673	262143	68369.2	251280	0	33260.7	168.98	107.581
50871	79512.6	41929	131684	111616	77319	15.47	2574	-3.57	107.583
53739.8	97881.9	35981	136014	89028.6	100123	6.37	920.7	82.11	107.583
68471.2	81961.9	54749	98076	79825	80520	-12.74	279.4	45.22	107.584
123194	122938	65672	199598	108744	120290	-47.32	1320	29.75	107.584
29898.8	105517	18570	20852.7	92176.1	14826	-6.37	-29.7	-3.57	107.586
10236	104784	6402	157344	143984	71617	10.92	4118.4	38.08	107.589
26885.2	75245.6	23416	57030.6	74486	50178	-19.11	759	-3.57	107.589
12066	72613.2	10890	5869.6	66817.8	5757	9.1	7.7	9.52	107.59
47334.8	70792.6	43820	33490.6	67871.9	32338	30.94	77	-3.57	107.59
6226.5	73471.4	5554	3604.7	69975.6	3376	-11.83	8.8	7.14	107.593
8752.5	63889.9	8978	5096.3	58605.2	5699	8.19	-2.2	-16.66	107.596
56378.2	75183.2	49144	102158	74509.3	89855	-16.38	968	4.76	107.597
35198.2	70225.1	32848	61015.9	106944	37391	-5.46	787.6	1.19	107.598
84628.5	88471.9	62689	256859	114125	147501	-35.49	2546.5	32.13	107.601
50870.2	93418.7	35687	72829.9	82447.7	57891	4.55	952.6	26.18	107.601
21705.8	107962	13176	262143	89071.8	192876	-21.84	10708.5	-1.19	107.603
54030.8	81762.2	43308	67403.6	78259.6	56445	-16.38	300.3	53.55	107.603
146225	217460	44068	262143	68369.2	251280	-6.37	31851.6	16.66	107.605
12780.8	140513	5961	222486	202613	71964	2.73	6068.7	17.85	107.609
5152.5	65529.6	5153	9760.3	66326.3	9644	-28.21	16.5	-1.19	107.611
6943.5	64399.8	7066	13561.9	62994.7	14109	-8.19	-24.2	-1.19	107.611
64932.8	98028.9	43410	148988	92179.4	105925	34.58	1133	15.47	107.612
6012	65362	6028	8166.4	64156.5	8342	14.56	159.5	-5.95	107.615
8166	101627	5266	149699	132871	73836	-16.38	3743.3	15.47	107.616
16497	68701	15737	15286.7	66770.8	15004	-24.57	206.8	-1.19	107.616
45294.8	76932.4	38585	53035.4	75644.8	45948	-15.47	465.3	44.03	107.616
12156	68329.7	11659	17679.2	72323.6	16020	-3.64	159.5	24.99	107.618
48471.8	80344.1	39538	87556.7	78406.7	73184	-7.28	382.8	26.18	107.622
62752.5	78966	52080	104477	89300.1	76674	5.46	1010.9	-2.38	107.624
7152.75	90564.7	5176	124663	118009	69231	5.46	3153.7	-11.9	107.624
57808.5	84178.5	45006	112761	76669.9	96386	-17.29	741.4	39.27	107.627
6756	80487.4	5501	50497.7	106921	30952	6.37	1266.1	-24.99	107.63
28815	120374	15688	262143	111047	154707	-9.1	10197	44.03	107.631
96786.8	102513	61875	105819	89447.4	77531	-20.93	22	4.76	107.631
6260.25	67213.6	6104	1866.7	59734.4	2048	2.73	16.5	4.76	107.635
10459.5	66895.1	10247	18291.9	66124.9	18129	31.85	50.6	16.66	107.635
8255.25	99341.9	5446	140650	126799	72695	-10.01	3637.7	22.61	107.637
262143	150692	114006	262143	68368.9	251281	42.77	19880.3	45.22	107.638
262143	216036	79523	262143	68369.2	251280	-33.67	88401.5	109.48	107.64
165480	149163	72705	262143	68369.4	251279	-5.46	44225.5	26.18	107.641
44961	83448.4	35310	55267.3	80517.5	44984	24.57	143	21.42	107.642
8765.25	63692.1	9019	7081.8	61659.7	7527	20.93	-14.3	-14.28	107.643
7929	99527.9	5221	101156	92732.6	71489	6.37	2666.4	-44.03	107.644
54785.2	89802.8	39981	262143	109126	157431	-33.67	9689.9	67.83	107.646
49054.5	91180.3	35258	64240	91207.2	46159	24.57	-15.4	7.14	107.647
66541.5	79932.2	54557	93492.3	74958.5	81740	17.29	14.3	8.33	107.65
77304	91069.5	55630	156473	86461.6	118603	-27.3	1082.4	95.2	107.653
80472.8	96651.1	54566	81819.1	96082.9	55807	55.51	14.3	-34.51	107.656
36036.8	104348	22633	262143	91418.4	187925	0	10789.9	71.4	107.657
55863	77035.6	47524	58510.1	73740.7	52000	-15.47	457.6	14.28	107.657
8738.25	84141.9	6806	86950.6	107679	52920	-14.56	2137.3	4.76	107.659
98987.2	157243	41256	262143	71028.5	241872	34.58	19141.1	5.95	107.659
10299	65383.6	10323	8741.7	70406.3	8137	6.37	84.7	2.38	107.662
7694.25	73048	6903	4116.2	67761.7	3981	-19.11	-7.7	20.23	107.662
83743.5	93088.4	58957	115229	139212	54246	-9.1	1384.9	-3.57	107.663
57672.8	82207.2	45977	88726	96918.9	59996	-0.91	556.6	-2.38	107.666
32028.8	124646	16840	262143	158089	108672	20.02	7476.7	-9.52	107.666
23283.8	114028	13382	262143	107098	160412	-21.84	8586.6	10.71	107.666
57347.2	94849.3	39624	127820	94406.8	88731	14.56	727.1	111.86	107.67
14542.5	68417.6	13930	11971.3	66431.1	11810	-13.65	215.6	15.47	107.671
49431	84735.2	38231	115245	102365	73782	14.56	1254	51.17	107.671
9252	65899.3	9201	11688.6	72225.6	10606	15.47	283.8	24.99	107.673
55239.8	79254.6	45678	135132	79197.2	111822	30.03	519.2	61.88	107.673
6012	76460.8	5153	58338.5	83535.9	45768	-23.66	1556.5	26.18	107.674
50021.2	74737.1	43863	22931.7	71319.9	21072	-20.93	36.3	-9.52	107.675
16431	71241.9	15115	14666.3	71087.2	13521	3.64	418	-28.56	107.675
62438.2	88878.2	46040	97681.1	85542.1	74836	12.74	212.3	19.04	107.676
116533	111424	68541	55722.7	89019.4	41023	26.39	110	30.94	107.68
48852.8	92114.2	34757	30124.6	89453.8	22070	-44.59	110	-20.23	107.68
6281.25	65895.3	6247	3754.3	68344.9	3600	-6.37	22	-1.19	107.681
5271	64399.8	5364	8226.9	65726.9	8203	26.39	33	-2.38	107.682
29816.2	73078.2	26739	49068.8	70944.5	45328	20.93	34.1	-5.95	107.682
51302.2	94143.4	35713	93452.7	88009.8	69589	-14.56	305.8	74.97	107.683
7254	73500	6468	68467.3	83723.4	53594	35.49	1774.3	41.65	107.684
58895.2	87670	44026	63438.1	87316.3	47614	14.56	26.4	3.57	107.685
15066	66493.7	14849	16941.1	65274.4	17009	-30.94	137.5	33.32	107.685
48809.2	75323.5	42467	56210	72408.4	50875	16.38	792	73.78	107.688
124771	117318	69699	262143	68368.9	251281	25.48	17788.1	30.94	107.692
6070.5	68403.8	5816	4338.4	67199.6	4231	-1.82	-17.6	-20.23	107.692
58449.8	92180.6	41555	71759.6	99571	47231	19.11	535.7	-32.13	107.693
60177.8	87708.4	44965	66568.7	82543	52853	-16.38	1160.5	14.28	107.698
17289	66894.1	16938	18302.9	64416.5	18621	-0.91	19.8	65.45	107.7
6708.75	64991.1	6765	5496.7	63276.3	5693	22.75	55	10.71	107.704
7310.25	64916.6	7380	14249.4	100360	9305	11.83	258.5	-29.75	107.704
70887.8	120746	38475	262143	117135	146667	-0.91	9403.9	14.28	107.704
67245	87535.4	50345	86565.6	80254.1	70690	-14.56	556.6	-7.14	107.704
12960	92834.9	9149	230952	102157	148160	-8.19	6154.5	-9.52	107.705
6330.75	69718	5951	29894.7	79963.2	24501	-4.55	745.8	5.95	107.705
10420.5	68182.7	10016	4257	63724.7	4378	-21.84	8.8	-54.74	107.706
19710	111144	11622	262143	94304.9	182173	4.55	9015.6	7.14	107.706
8567.25	72158.2	7781	4834.5	68951.9	4595	-10.01	38.5	33.32	107.707
20938.5	87951.9	15602	136885	105118	85341	4.55	3429.8	52.36	107.707
97919.2	113131	56724	262143	127343	134910	17.29	7847.4	74.97	107.709
8064	76128.2	6942	4111.8	72089.6	3738	-2.73	40.7	35.7	107.709
12477	143985	5679	261476	172476	99353	-9.1	6395.4	8.33	107.709
50512.5	75297.7	43964	46920.5	74233.7	41423	42.77	641.3	-10.71	107.711
7211.25	74225.9	6367	102989	81764.1	82548	13.65	2613.6	8.33	107.712
33075.8	75229.1	28814	43408.2	76946.8	36971	-38.22	576.4	13.09	107.713
12362.2	100705	8045	175748	132550	86894	-6.37	4746.5	-38.08	107.713
14748	64447.9	14997	6354.7	63835.3	6524	0.91	3.3	-13.09	107.714
57129	91123.9	41087	116468	94846.3	80476	-2.73	842.6	59.5	107.715
52640.2	122696	28117	262143	68368.6	251282	36.4	28009.3	-19.04	107.715
71796.8	144351	32596	262143	104950	163695	3.64	12639	65.45	107.715
94442.2	100578	61538	262143	82509.9	208215	25.48	14133.9	48.79	107.716
92156.2	88853.5	67972	139180	92083.9	99054	-10.01	1353	54.74	107.717
12882	89403.2	9443	204325	108243	123709	-12.74	4939	-9.52	107.717
8442.75	107396	5152	154539	127714	79301	-2.73	4008.4	8.33	107.72
108026	104651	67650	262143	83900.5	204764	39.13	10484.1	80.92	107.721
38675.2	177085	14313	262143	88868.1	193318	-1.82	16262.4	46.41	107.721
143572	122147	77031	262143	95338.5	180198	-9.1	14131.7	-45.22	107.722
114320	118778	63076	262143	105287	163171	19.11	7870.5	-23.8	107.722
129557	117480	72273	262143	97834.9	175600	1.82	15059	76.16	107.723
59856	114579	34236	262143	75942.9	226220	-0.91	11627	34.51	107.723
14405.2	112630	8382	178648	114826	101962	-15.47	4577.1	-2.38	107.724
262143	140656	122141	262143	68368.1	251284	68.25	92808.1	83.3	107.724
40040.2	73971.9	35474	58487	75014.3	51097	-11.83	644.6	11.9	107.725
148380	122131	79621	262143	68367.8	251285	12.74	43303.7	92.82	107.726
46761	77677.4	39452	56815	76456.4	48700	42.77	590.7	51.17	107.726
7741.5	66095.2	7676	20761.4	67514.5	20153	25.48	-7.7	41.65	107.727
27936.8	141118	12974	262143	146965	116897	10.01	8080.6	13.09	107.727
9720	109905	5796	152501	151094	66146	19.11	3923.7	-13.09	107.728
56313	88296.5	41797	108847	83005.5	85939	-12.74	456.5	95.2	107.729
92654.2	97708.4	62146	262143	109110	157454	-23.66	4920.3	9.52	107.73
109207	90115.5	79420	94365.7	84786.8	72940	11.83	-40.7	29.75	107.732
10129.5	121007	5486	115823	175278	43306	12.74	2926	-15.47	107.734
10918.5	64429.6	11106	11774.4	63893.9	12077	3.64	-5.5	1.19	107.734
7197	66883.5	7052	13247.3	82841.1	10480	-16.38	387.2	4.76	107.736
9678.75	107637	5893	156778	184934	55558	-2.73	3793.9	-9.52	107.736
7598.25	64855.3	7678	17734.2	64421.5	18041	3.64	69.3	22.61	107.738
102684	107964	62331	177380	104309	111446	9.1	3304.4	9.52	107.739
77921.2	97774.2	52229	192426	108779	115931	-2.73	-7.7	40.46	107.746
11727	91558.3	8394	109217	115503	61969	-17.29	2990.9	21.42	107.747
106882	93028.2	75296	262143	86675.2	198209	0.91	7877.1	141.61	107.747
64022.2	81701.1	51355	93833.3	82435.8	74597	30.94	717.2	30.94	107.748
24462.8	91894.5	17446	233326	112382	136065	33.67	6329.4	-8.33	107.748
44013	145282	19854	262143	68368.6	251282	6.37	24383.7	10.71	107.749
6963.75	70471.9	6476	15796	77242.7	13402	25.48	314.6	-33.32	107.749
140080	209133	43897	262143	68368.6	251282	42.77	42497.4	101.15	107.75
57862.5	153787	24658	262143	68368.9	251281	-2.73	23698.4	-22.61	107.752
34974	160722	14261	262143	100237	171392	30.03	14087.7	46.41	107.753
88124.2	95540.2	60449	158807	93136	111746	20.02	718.3	52.36	107.754
59274.8	121619	31941	262143	71907.3	238916	30.03	17483.4	17.85	107.756
53866.5	77149.2	45758	67091.2	72532	60620	-16.38	903.1	55.93	107.758
68560.5	89018	50475	118961	89612.5	86999	24.57	45.1	-13.09	107.759
200396	150239	87415	262143	68369.2	251280	78.26	36320.9	69.02	107.759
93562.5	90388.9	67837	104069	85973.2	79330	14.56	1026.3	5.95	107.759
126158	104513	79109	229657	137650	109341	29.12	3117.4	-8.33	107.761
262143	152310	112795	262143	68368.9	251281	35.49	121715	102.34	107.762
119989	110473	71181	206059	117496	114934	-18.2	754.6	133.28	107.762
6466.5	68067.5	6226	18271	69880.9	17135	-0.91	9.9	26.18	107.763
45074.2	75932.1	38903	74236.8	77101.5	63101	11.83	224.4	110.67	107.764
31872	77450.5	26969	80599.2	75043.3	70388	61.88	543.4	52.36	107.765
14124	89467.5	10346	228416	128943	116094	15.47	6032.4	-14.28	107.765
6699.75	63643.3	6899	3962.2	59597.6	4357	16.38	-35.2	0	107.767
13713.8	66702.1	13474	19386.4	67229.7	18898	23.66	71.5	71.4	107.768
6429.75	66442.8	6342	3215.3	63661	3310	-45.5	-5.5	40.46	107.769
18711.8	107409	11417	246210	118527	136134	-56.42	6070.9	-16.66	107.773
101054	104213	63549	177258	165689	70112	-30.03	3812.6	16.66	107.773
12135	96737.5	8221	178758	152439	76851	14.56	4364.8	36.89	107.774
70025.2	79852	57471	92521	77371.6	78368	27.3	1081.3	69.02	107.775
64158	88777.1	47362	152706	92315.8	108408	30.94	795.3	-2.38	107.776
74124.8	86338.6	56265	233620	99505	153867	1.82	4811.4	59.5	107.778
7542	77423.6	6384	135852	103190	86280	-0.91	3484.8	34.51	107.779
115799	101591	74702	200913	104379	126146	0	3147.1	23.8	107.779
33588	94770	23227	116116	127264	59795	10.92	2106.5	28.56	107.779
101370	101052	65742	262143	79120	217136	-21.84	12483.9	-20.23	107.78
121454	115519	68903	262143	84549.6	203192	34.58	2592.7	82.11	107.781
113805	116507	64016	262143	68368.6	251282	-15.47	18304	94.01	107.782
59480.2	88942.8	43827	110139	81302.6	88780	-8.19	623.7	-8.33	107.782
19798.5	68804.5	18858	22941.6	67914.9	22138	-16.38	481.8	-34.51	107.784
262143	182515	94128	262143	68368.9	251281	-16.38	66086.9	95.2	107.784
70332.8	86999.6	52981	118999	82932.5	94037	2.73	845.9	8.33	107.785
8661.75	75286	7540	35880.9	76816	30612	0	988.9	-13.09	107.785
262143	134755	127489	262143	68369.2	251280	36.4	46238.5	64.26	107.786
10027.5	112547	5839	155003	159935	63515	10.92	3983.1	-14.28	107.787
174620	166850	68588	262143	68368.9	251281	26.39	48414.3	-23.8	107.788
262143	125450	136945	262143	68369.2	251280	-1.82	67041.7	79.73	107.789
33581.2	100013	22005	54280.6	97884.9	36342	-25.48	672.1	28.56	107.791
262143	166009	103487	262143	68369.4	251279	2.73	95134.6	63.07	107.791
51442.5	79815.7	42239	83057.7	91744.1	59331	-39.13	957	0	107.793
128161	108068	77721	262143	80763.7	212717	-22.75	1896.4	98.77	107.796
49374.8	81025.2	39936	151810	121027	82205	21.84	2964.5	-36.89	107.797
67761.8	88250.1	50321	123841	85132	95335	14.56	590.7	97.58	107.797
81193.5	93032.7	57196	122241	90031.4	88982	6.37	1064.8	54.74	107.802
9447.75	66023.4	9378	3578.3	62104.7	3776	4.55	-35.2	20.23	107.803
11961.8	88389.4	8869	175760	103983	110774	2.73	4640.9	-22.61	107.806
17332.5	83295.6	13637	19522.8	82699.6	15471	16.38	114.4	-2.38	107.808
13835.2	101912	8897	236730	130759	118648	7.28	6227.1	54.74	107.809
52449	79020.2	43499	69313.2	77971	58259	-1.82	779.9	11.9	107.812
26167.5	86263.2	19880	96110.3	83068.7	75825	37.31	2361.7	88.06	107.812
14368.5	102165	9217	244983	111816	143586	11.83	6403.1	-1.19	107.814
73830.8	84494.4	57265	93053.4	85199.8	71577	-2.73	1637.9	5.95	107.815
78914.2	86634.4	59696	184537	84758.9	142685	45.5	1181.4	4.76	107.816
12321	95955.9	8415	167802	109899	100065	36.4	4486.9	0	107.816
16533	117581	9215	191144	116388	107630	-0.91	4966.5	24.99	107.82
7314	82189.7	5832	16500	78551.8	13766	-2.73	471.9	8.33	107.821
83058	84445.8	64459	45977.8	81508.4	36968	-41.86	-2.2	-44.03	107.821
7799.25	68305.7	7483	11948.2	97332.2	8045	9.1	289.3	21.42	107.822
37557.8	77582.6	31726	83052.2	75735.9	71867	28.21	403.7	96.39	107.824
66185.2	93958.9	46164	187319	154436	79490	10.01	3927	30.94	107.824
10913.2	99945.6	7156	124111	113492	71668	0	3232.9	24.99	107.825
14678.2	66396.6	14488	9145.4	63890.1	9381	21.84	-9.9	3.57	107.829
21720.8	68135.7	20892	6197.4	66911.5	6070	50.05	-52.8	-3.57	107.83
14188.5	66551.5	13972	15219.6	66125.2	15084	0	196.9	28.56	107.83
95244	96184.8	64895	211115	113115	122315	12.74	3682.8	-1.19	107.83
11235.8	68733.9	10713	4044.7	65563.6	4043	-38.22	17.6	-8.33	107.831
7884	97598.4	5294	155462	108684	93743	-24.57	4029.3	-13.09	107.831
12398.2	140382	5788	220058	165632	87071	-13.65	5509.9	-9.52	107.832
11923.5	66742.3	11708	20589.8	154532	8732	14.56	251.9	24.99	107.832
55452	85843.6	42334	106910	79152.1	88519	7.28	547.8	60.69	107.834
11949	139241	5624	262143	153765	111728	-24.57	7397.5	33.32	107.834
21225	136066	10223	262143	108686	158068	8.19	10761.3	-16.66	107.835
10626	103783	6710	172863	122522	92463	18.2	4638.7	-4.76	107.836
88530	93865.2	61811	255586	99116.5	168994	30.94	1393.7	170.17	107.838
7185.75	81503.2	5778	56730.3	105883	35113	34.58	1279.3	8.33	107.838
51221.2	83385.2	40257	74477.7	80437.9	60680	22.75	688.6	55.93	107.845
6288	65945	6249	19686.7	65862.9	19589	-7.28	-12.1	-9.52	107.846
15241.5	75666	13201	6765	82668.5	5363	16.38	-88	-5.95	107.847
43478.2	80810.9	35260	31993.5	77000.6	27230	0.91	273.9	-39.27	107.848
69055.5	85607.1	52865	98474.2	79648.6	81026	-16.38	-25.3	38.08	107.848
47038.5	94134.5	32748	115399	96068.2	78723	-30.03	1013.1	17.85	107.85
5961	63875.1	6116	2303.4	55868.1	2702	-9.1	17.6	-17.85	107.851
5870.25	65830.4	5844	12878.8	94020.8	8977	1.82	210.1	8.33	107.852
9647.25	90839.4	6960	164500	119556	90172	-21.84	4246	-20.23	107.852
46898.2	73268.1	41949	44633.6	72457.5	40370	-25.48	490.6	-21.42	107.853
72046.5	84104.7	56140	126225	79429.7	104146	-0.91	1314.5	29.75	107.853
20067.8	86597.8	15187	219443	97471.6	147545	13.65	5958.7	-34.51	107.858
55578.8	77701.4	46877	93271.2	86730.9	70478	-10.01	1252.9	48.79	107.859
79794.8	178882	29234	262143	68370.5	251275	-45.5	28816.7	-33.32	107.862
21699	88569.1	16056	262143	116380	147618	7.28	7691.2	26.18	107.864
14416.5	165580	5706	262143	172879	99375	28.21	8017.9	36.89	107.864
64810.5	86352.5	49187	101295	89570.7	74114	-4.55	957	45.22	107.865
47526	75339	41342	73654.9	74840.3	64498	11.83	82.5	16.66	107.866
60873.8	87917.3	45377	180082	128453	91877	19.11	2968.9	44.03	107.866
22367.2	138315	10598	262143	91258.2	188255	32.76	11346.5	57.12	107.867
21550.5	67347	20971	35514.6	67443.8	34510	-14.56	67.1	9.52	107.868
131586	117104	73641	262143	139261	123364	-0.91	6393.2	-35.7	107.868
12516	115074	7128	218705	121369	118095	0	5413.1	5.95	107.869
10178.2	107121	6227	145357	97231.3	97974	-10.92	3887.4	1.19	107.875
6078	64600.7	6166	4449.5	60826.5	4794	-11.83	55	-15.47	107.875
56686.5	78762.8	47167	72215	75049.3	63061	-32.76	682	33.32	107.877
9391.5	83477.7	7373	106152	92182	75468	-15.47	2875.4	11.9	107.878
86997.8	101405	56225	140524	104187	88393	2.73	526.9	58.31	107.878
8417.25	66174.8	8336	16258	66692.8	15976	-6.37	52.8	15.47	107.879
5756.25	70830.2	5326	34679.7	117316	19373	5.46	750.2	11.9	107.879
9277.5	65090.5	9341	16317.4	67375.1	15872	35.49	189.2	-9.52	107.881
18692.2	109729	11164	129154	153666	55082	17.29	3765.3	64.26	107.882
34101.8	75492.9	29604	31397.3	71961	28594	1.82	222.2	-22.61	107.882
70239	86752.7	53061	106844	105549	66340	10.01	1417.9	61.88	107.882
7730.25	68065.2	7443	20984.7	71393.5	19263	-13.65	126.5	9.52	107.885
12600.8	104532	7900	262143	96508.2	178014	-11.83	8175.2	-21.42	107.886
171860	127469	88359	262143	114982	149413	-68.25	10324.6	58.31	107.886
22969.5	111029	13558	262143	109868	156368	-10.01	7904.6	1.19	107.887
53403	83062	42135	89967.9	79033.5	74603	9.1	696.3	-4.76	107.89
160706	157774	66754	262143	68370.3	251276	-22.75	29652.7	32.13	107.89
41772.8	75962.7	36039	56883.2	75267	49529	8.19	268.4	54.74	107.891
6981.75	64663.1	7076	5810.2	62679.4	6075	-10.01	8.8	21.42	107.893
12755.2	101571	8230	113004	137252	53958	-25.48	3210.9	59.5	107.893
52380.8	105369	32579	262143	141646	121287	41.86	8080.6	79.73	107.893
11264.2	106356	6941	90932.6	97337	61224	-1.82	2218.7	27.37	107.897
10890.8	90084.1	7923	151098	117096	84566	-2.73	4359.3	-24.99	107.897
82561.5	93686.2	57754	262143	95307.3	180257	-27.3	7317.2	17.85	107.898
8892	78168.5	7455	90469.5	109126	54332	-14.56	2130.7	35.7	107.899
54523.5	151089	23650	262143	68370.8	251274	-38.22	18630.7	53.55	107.899
63849.8	88985.6	47024	139550	92537.5	98831	14.56	580.8	199.92	107.9
83196.8	102949	52962	148361	94042.1	103390	-59.15	1129.7	102.34	107.9
192895	161870	78097	262143	68370.8	251274	19.11	24460.7	-34.51	107.904
188425	151478	81521	262143	141060	121791	59.15	8580	44.03	107.904
78875.2	86508.9	59753	262143	140622	122170	-46.41	5864.1	65.45	107.905
107568	108696	64856	262143	81117.2	211790	-0.91	13203.3	14.28	107.905
262143	138218	124295	262143	68371.1	251273	24.57	66101.2	32.13	107.906
159944	155519	67401	262143	68371.1	251273	20.93	48307.6	19.04	107.906
16401.8	87783.2	12245	47146	81767.8	37787	2.73	28.6	63.07	107.907
262143	153886	111640	262143	68371.1	251273	92.82	262143	241.57	107.907
8256	96463.8	5609	83025.8	137755	39499	25.48	1977.8	11.9	107.909
262143	163544	105047	262143	68371.1	251273	84.63	157505	173.74	107.91
15002.2	139697	7038	241222	176632	89501	49.14	6059.9	7.14	107.91
5640	63248.3	5844	8199.4	62973.9	8533	23.66	268.4	-4.76	107.913
9277.5	64088.8	9487	9555.7	62749.7	9980	2.73	-17.6	42.84	107.913
172358	134807	83791	234132	132612	115706	14.56	1585.1	11.9	107.914
11406	97267.9	7685	102139	118479	56498	10.01	2574	23.8	107.918
86727	92964.2	61139	164077	92028.3	116844	6.37	1301.3	14.28	107.918
6393	64239.8	6522	5608.9	60667.6	6059	-21.84	-1.1	10.71	107.918
70120.5	166766	27556	262143	73387.9	234096	-14.56	23075.8	-23.8	107.919
77509.5	83293.6	60985	100690	80152.5	82328	-14.56	902	2.38	107.921
15890.2	99340.2	10483	199009	173920	74990	20.93	5553.9	34.51	107.922
6294.75	82292.6	5013	107293	110763	63483	29.12	2653.2	35.7	107.922
54489.8	78691.9	45380	111989	82830.7	88606	-17.29	421.3	101.15	107.925
46551.8	81468	37448	71769.5	80376.7	58518	-6.37	632.5	-7.14	107.926
78699	87427.6	58993	175535	88122.3	130544	0.91	534.6	11.9	107.929
7767	90443.9	5628	109945	126286	57056	16.38	2618	13.09	107.929
90314.2	93439.5	63344	233148	88870.6	171931	-19.11	860.2	186.83	107.929
7139.25	86692.2	5397	115993	98322.5	77314	9.1	2851.2	-1.19	107.93
41158.5	78849.5	34209	70265.8	79547.8	57889	-38.22	398.2	46.41	107.932
7142.25	63997.1	7314	13439.8	63008.1	13979	-12.74	61.6	1.19	107.933
67498.5	89347.2	49510	143785	90523.4	104096	25.48	624.8	59.5	107.933
7447.5	94024.1	5191	167670	172378	63746	-3.64	4109.6	-9.52	107.933
8532.75	71335.9	7839	58910.5	76631.2	50381	34.58	1700.6	57.12	107.94
27622.5	112369	16110	13685.1	128953	6955	26.39	46.2	38.08	107.94
8404.5	74231.5	7420	44206.8	102095	28377	0	1153.9	-1.19	107.942
39508.5	82085.7	31543	72625.3	78540.8	60600	0	269.5	36.89	107.942
88431.8	106615	54359	99896.5	108335	60431	-9.1	812.9	71.4	107.942
8541.75	63605.5	8801	4318.6	58427.7	4844	9.1	45.1	-20.23	107.943
15927	107763	9686	262143	132170	129983	-15.47	7177.5	-14.28	107.943
92612.2	121425	49985	155639	124479	81941	-24.57	1493.8	63.07	107.945
9269.25	66879.8	9083	51678	71300.4	47500	-1.82	-11	-2.38	107.945
19972.5	85227.1	15358	37295.5	94348.7	25906	0	67.1	7.14	107.946
9630	91931.8	6865	160570	103489	101684	11.83	4118.4	2.38	107.948
41232.8	76487.6	35329	65195.9	72862.9	58640	-14.56	433.4	53.55	107.949
10563	68689.9	10078	4422	63358.2	4574	8.19	3.3	-7.14	107.949
17067.8	79116.7	14138	207007	109058	124396	15.47	5711.2	53.55	107.95
18530.2	67119.8	18093	16797	66820.9	16474	0	360.8	-2.38	107.951
10469.2	97196.9	7059	203845	140120	95341	-16.38	5120.5	27.37	107.952
15236.2	116378	8580	262143	148025	116060	16.38	7778.1	-32.13	107.952
193514	188945	67121	262143	68370.8	251274	14.56	68953.5	130.9	107.952
141450	132118	70165	262143	74503.7	230590	35.49	25150.4	-2.38	107.953
28953	106235	17861	262143	70136.2	244949	-29.12	12892	-4.76	107.954
62754	92481.4	44470	91990.8	95877.9	62879	-5.46	452.1	-55.93	107.954
9239.25	70162.6	8630	45172.6	77697.5	38102	10.92	1125.3	29.75	107.955
6465.75	66636.2	6359	10503.9	66139.9	10408	10.92	-30.8	4.76	107.956
86379	92130.1	61445	206134	87697.8	154043	31.85	924	45.22	107.958
94017	95414.7	64576	195559	88851.8	144242	22.75	2212.1	-10.71	107.958
32331.8	148413	14277	262143	99013.9	173509	-35.49	12664.3	-26.18	107.958
34520.2	78156.5	28946	53287.3	74646	46784	18.2	105.6	83.3	107.958
34046.2	144054	15489	262143	110886	154932	11.83	9716.3	33.32	107.959
6348	63895.3	6511	5439.5	61739.4	5774	-17.29	-5.5	-55.93	107.962
63975	103311	40583	85726.3	87573	64154	-21.84	970.2	8.33	107.964
8502	94534.6	5894	137236	112636	79849	0	3594.8	13.09	107.964
74342.2	109164	44631	169882	98180.5	113397	-15.47	1249.6	3.57	107.965
51223.5	71868.6	46710	51929.9	70914.9	47991	3.64	577.5	98.77	107.966
262143	180259	95306	262143	68370.3	251276	86.45	94432.8	170.17	107.97
13326	67024.8	13030	16695.8	66971.2	16338	36.4	-18.7	-11.9	107.971
65925	113154	38182	262143	68370.5	251275	26.39	20092.6	55.93	107.971
9096.75	102911	5793	180922	127667	92874	19.11	4567.2	5.95	107.975
32080.5	122142	17213	262143	89920.7	191055	-10.01	10894.4	-20.23	107.975
13332	65203.4	13400	11366.3	64171.4	11608	6.37	-27.5	-26.18	107.976
33350.2	72845	30004	33980.1	70664.5	31514	10.01	476.3	-29.75	107.978
9828	71708.7	8982	45698.4	93736.8	31950	0	1125.3	15.47	107.979
18651.8	150038	8147	262143	149715	114750	4.55	8082.8	2.38	107.983
6825	87874.9	5090	99869	102529	63836	4.55	2565.2	11.9	107.984
54704.2	75932.9	47214	53407.2	79089.2	44255	-2.73	393.8	36.89	107.987
21290.2	68222.1	20452	29613.1	67559.9	28726	22.75	55	15.47	107.988
54113.2	81783.2	43363	84653.8	81428.3	68132	-4.55	679.8	48.79	107.99
18215.2	80080.1	14907	24691.7	73043	22154	-4.55	41.8	-14.28	107.992
87861.8	98618	58388	120768	95717	82688	55.51	157.3	47.6	107.992
7141.5	81580.2	5737	110463	84296.6	85879	0	2934.8	-5.95	107.992
23127.8	128362	11808	262143	145051	118440	10.01	8817.6	-1.19	107.994
5892.75	64439.7	5993	6017	64729.2	6092	-8.19	-20.9	-10.71	107.996
9681.75	64857.7	9783	6908	64170.5	7055	-13.65	-24.2	7.14	107.996
63258.8	92893.1	44629	172207	93326.4	120928	-24.57	1019.7	32.13	107.996
51003	79959.2	41803	78657.7	76090.6	67747	23.66	776.6	-5.95	107.999
37188.8	72909	33428	32395	70676.1	30039	25.48	308	16.66	108.003
12090	72511.2	10927	26084.3	74250.1	23023	-6.37	56.1	-16.66	108.004
7482	67773.4	7235	5423	63475.9	5599	9.1	-28.6	20.23	108.005
44375.2	83102.6	34995	64071.7	79235.4	52994	10.92	624.8	9.52	108.007
10621.5	64740.6	10752	11752.4	63475	12134	-5.46	-22	-26.18	108.01
20751.8	116417	11682	262143	120572	142486	24.57	8806.6	-5.95	108.013
65480.2	83066.8	51661	118082	78908.2	98071	39.13	889.9	-8.33	108.016
7260	94949.4	5011	118298	94476.1	82061	-22.75	3169.1	14.28	108.019
55415.2	81459.2	44583	66586.3	77534.6	56282	10.92	108.9	67.83	108.02
8264.25	91072.1	5947	136719	103451	86611	4.55	3520	29.75	108.022
5158.5	64516.7	5240	1428.9	54161	1729	-5.46	-60.5	9.52	108.024
114059	92582.1	80739	262143	96135	178705	38.22	7767.1	53.55	108.024
14313	64606.2	14519	21759.1	63826.2	22342	-10.01	127.6	40.46	108.024
22723.5	85542.4	17409	217577	130265	109462	-27.3	5986.2	22.61	108.025
15725.2	103440	9963	236226	131844	117421	17.29	6287.6	30.94	108.025
83358	92899.4	58805	126675	110933	74836	-2.73	1878.8	-5.95	108.025
7882.5	97598.2	5293	166138	106416	102316	28.21	4140.4	-4.76	108.025
38754	81291.2	31243	38909.2	78063.8	32665	-11.83	342.1	35.7	108.026
175934	144805	79624	262143	68371.4	251272	45.5	23887.6	11.9	108.032
7901.25	67406.4	7682	30622.9	83180.8	24127	5.46	668.8	-39.27	108.032
262143	172743	99453	262143	68371.4	251272	-36.4	19467.8	-86.87	108.033
10124.2	67981.9	9760	4144.8	70645.9	3845	-5.46	1.1	10.71	108.033
9240.75	68724.7	8812	3956.7	62303.3	4162	9.1	-5.5	-19.04	108.034
262143	136312	126033	262143	68371.1	251273	6.37	97163	84.49	108.035
104092	112343	60723	262143	68370.8	251274	3.64	23074.7	39.27	108.037
14787	83318.8	11631	69840.1	127193	35985	-0.91	1421.2	3.57	108.042
8700	86901.9	6561	217286	115506	123284	34.58	5756.3	-15.47	108.043
49525.5	93267.3	34800	89262.8	90937.6	64329	34.58	655.6	47.6	108.046
13521.8	129386	6849	238236	153425	101763	0	5923.5	9.52	108.046
60894.8	88048.5	45325	87795.4	83586.5	68836	7.28	754.6	40.46	108.046
55724.2	89377	40860	234582	161567	95153	48.23	5167.8	54.74	108.048
51021	96349.5	34704	131044	118298	72597	5.46	2173.6	83.3	108.053
8058	82707.8	6385	115965	98760.3	76953	-14.56	2816	-9.52	108.058
28820.2	71900.9	26269	33190.3	71815.9	30288	-30.94	245.3	32.13	108.06
88598.2	87419.1	66420	105147	85756.8	80354	10.01	957	29.75	108.062
43936.5	75824.2	37975	74048.7	74527.5	65115	-21.84	72.6	-45.22	108.063
18438	69665.8	17345	22215.6	70419.4	20675	5.46	50.6	4.76	108.064
24078.8	86226.2	18301	52871.5	81103.6	42723	-11.83	425.7	46.41	108.064
7480.5	63991.9	7661	10022.1	64475.2	10187	12.74	73.7	13.09	108.065
88177.5	98443	58702	254454	153004	108990	12.74	5617.7	-1.19	108.065
6499.5	62936.1	6768	8873.7	64061.1	9078	-46.41	-52.8	15.47	108.066
13644	72555.4	12324	15194.3	66938.3	14876	34.58	350.9	11.9	108.069
115721	110031	68925	262143	88723.1	193634	-6.37	1322.2	146.37	108.072
201863	161404	81964	262143	96693.4	177673	15.47	9440.2	-29.75	108.074
25714.5	73558.5	22910	44801.9	73629.9	39877	0.91	187	52.36	108.074
54207	75598.2	46992	54049.6	76709.1	46177	44.59	772.2	28.56	108.075
16136.2	88978.2	11885	150370	109444	90043	13.65	3829.1	0	108.076
18829.5	93727	13166	164544	116807	92319	-5.46	5093	-3.57	108.076
82931.2	97239.1	55893	165012	90888.1	118984	-3.64	1980	-23.8	108.077
88836.8	90336.5	64448	135822	93630.5	95068	26.39	139.7	45.22	108.077
10114.5	115401	5744	233339	127289	120137	-27.3	6010.4	23.8	108.077
39024.8	76692	33348	55870.1	78903.2	46405	-11.83	498.3	-21.42	108.079
16255.5	92951.8	11461	245970	108485	148591	-15.47	6688	0	108.083
18678.8	113230	10811	262143	153510	111913	8.19	7344.7	24.99	108.083
13088.2	89052.3	9632	112088	107697	68208	6.37	3000.8	-14.28	108.085
51818.2	76686	44284	71093	77963.1	59761	-20.93	547.8	79.73	108.085
9124.5	83939.3	7124	126426	84188.3	98416	16.38	3268.1	-17.85	108.086
55471.5	80501.8	45159	55575.3	77455.4	47023	-17.29	674.3	16.66	108.087
7359.75	66117.7	7295	6560.4	63770.7	6742	-16.38	214.5	3.57	108.087
82867.5	98225.8	55289	169416	166692	66607	11.83	2615.8	19.04	108.087
5534.25	64159.3	5653	8884.7	64048.8	9091	0	37.4	-34.51	108.088
34749.8	79000.9	28827	46053.7	78791.2	38306	32.76	667.7	-14.28	108.09
61639.5	83191.4	48558	95437.1	78330.9	79848	47.32	415.8	88.06	108.09
24948	74470.2	21955	62372.2	145353	28122	-0.91	1635.7	11.9	108.093
10034.2	74516.1	8825	61715.5	86025.8	47016	13.65	1652.2	28.56	108.095
5500.5	63375.7	5688	10931.8	64473.2	11112	-4.55	41.8	41.65	108.095
12884.2	89239.3	9462	180687	115432	102584	6.37	4557.3	-5.95	108.096
44850.8	86433.3	34007	66166.1	79325.7	54664	-46.41	405.9	27.37	108.097
8415.75	67252.1	8201	12524.6	74261.5	11053	-29.12	155.1	20.23	108.098
27633	181168	9996	262143	94850.6	181125	5.46	18381	-4.76	108.099
52966.5	125487	27662	211300	124749	111005	-24.57	4917	24.99	108.099
56744.2	85930	43277	262143	90472.4	189890	33.67	8312.7	24.99	108.099
33280.5	80405.2	27126	48826.8	80807.9	39599	-20.93	6.6	24.99	108.099
5754.75	65114.5	5792	4282.3	61775.2	4543	-10.92	-18.7	29.75	108.099
73779.8	86597	55836	97425.9	86247.5	74030	7.28	75.9	40.46	108.101
16745.2	65994.1	16629	10348.8	64146.3	10573	0	-16.5	7.14	108.103
110968	115584	62919	262143	68370.3	251276	16.38	19295.1	9.52	108.104
72366.8	84582.5	56071	88667.7	79743.8	72870	-28.21	1123.1	42.84	108.106
60339.8	81834.9	48322	140758	80847.1	114101	7.28	504.9	28.56	108.108
11172	106235	6892	166297	131522	82864	10.92	4081	17.85	108.111
51941.2	80530.4	42270	116112	78055.7	97488	-0.91	381.7	83.3	108.112
65891.2	88387.3	48856	129617	83835.2	101325	-1.82	667.7	23.8	108.113
31032	116974	17386	262143	112687	152456	28.21	7307.3	29.75	108.113
60092.2	103368	38099	74606.4	110520	44240	5.46	954.8	54.74	108.114
7206.75	86948	5432	181323	114211	104046	15.47	4536.4	34.51	108.116
13632.8	64326.9	13889	8331.4	60938.2	8960	34.58	93.5	23.8	108.116
106049	109007	63758	176945	97751.5	118630	-11.83	1105.5	65.45	108.117
6695.25	83752.6	5239	110579	100026	72450	-8.19	2906.2	59.5	108.118
53056.5	77087.5	45106	29873.8	74899.9	26139	28.21	46.2	2.38	108.119
155619	160864	63399	262143	119473	143796	0	1676.4	243.95	108.12
14405.2	89510	10547	145372	107728	88436	-6.37	4131.6	-15.47	108.122
7350	68793.1	7002	4042.5	64350.1	4117	-9.1	6.6	34.51	108.125
12066	96000.6	8237	176627	120683	95916	-4.55	4228.4	-4.76	108.126
19362	70245.1	18064	25791.7	69126.7	24452	-24.57	475.2	21.42	108.126
46384.5	75979.3	40009	51392	74881.6	44978	-38.22	-3.3	14.28	108.132
10427.2	108075	6323	203510	154123	86536	0	5505.5	24.99	108.133
6026.25	63545.7	6215	5362.5	61193.9	5743	11.83	49.5	24.99	108.134
28311	80862.5	22945	49922.4	79172.3	41324	12.74	397.1	13.09	108.135
17127	95420.8	11763	262143	132869	129299	-10.01	6612.1	2.38	108.135
76119	90692.4	55005	118146	85116.4	90967	-10.01	1195.7	48.79	108.137
90237.8	104586	56545	239218	99698.6	157248	-16.38	1585.1	74.97	108.137
43976.2	77528	37174	79948	77208.9	67861	-32.76	217.8	-10.71	108.138
14419.5	72770.4	12986	25579.4	73264.8	22881	-17.29	600.6	-22.61	108.139
68004.8	100145	44503	116941	112969	67840	-15.47	2355.1	27.37	108.142
6520.5	63514.8	6728	4185.5	61378.6	4469	-26.39	-25.3	-21.42	108.143
51461.2	77524.9	43503	29726.4	73326.9	26568	-14.56	-67.1	15.47	108.143
10914	90700	7886	121810	112396	71025	-0.91	2961.2	4.76	108.144
7335	67686.1	7102	3067.9	63186	3182	10.92	-14.3	-1.19	108.145
33928.5	114444	19429	262143	99220.4	173148	2.73	10887.8	13.09	108.146
19620.8	70028.6	18362	20505.1	71335.7	18838	27.3	-14.3	19.04	108.146
49855.5	88977.2	36721	106015	91373.7	76037	16.38	416.9	29.75	108.149
54570	76871.6	46523	82504.4	71893.1	75209	-6.37	757.9	49.98	108.15
57419.2	84250	44665	49835.5	83562	39085	-19.11	35.2	13.09	108.151
45249.8	77856.8	38089	70611.2	85000.1	54442	0	850.3	28.56	108.151
19908	104568	12477	262143	110355	155677	1.82	7546	24.99	108.151
18324.8	123021	9762	243284	145335	109704	-10.92	6139.1	32.13	108.151
12624.8	69011.2	11989	15031.5	68102.6	14465	23.66	80.3	5.95	108.153
29188.5	215441	8879	262143	132557	129603	10.92	11185.9	-78.54	108.155
35718.8	80644.4	29027	77872.3	103535	49292	-14.56	509.3	21.42	108.16
188855	147668	83815	262143	148550	115650	7.28	8984.8	0	108.163
72959.2	81812.6	58444	169973	80710.6	138016	-16.38	529.1	70.21	108.164
10553.2	81761.2	8459	74434.8	98644.3	49452	-6.37	1764.4	-24.99	108.167
13735.5	101416	8876	262143	114527	150007	2.73	7141.2	-24.99	108.169
5552.25	65292	5573	2239.6	62061.1	2365	-10.01	5.5	-20.23	108.169
18826.5	78817.8	15654	92572.7	87989	68950	10.92	2517.9	-26.18	108.17
6121.5	67584	5936	2847.9	66278.4	2816	0.91	-3.3	-11.9	108.171
12680.2	108729	7643	216301	124694	113682	-15.47	5706.8	-20.23	108.175
66018	141451	30587	262143	68371.6	251271	-20.93	27214	38.08	108.175
17149.5	66319.1	16947	6430.6	65359.2	6448	27.3	9.9	-36.89	108.175
15819	125389	8268	246399	152233	106074	8.19	6372.3	-49.98	108.176
81351	117396	45414	154847	116314	87247	10.92	178.2	22.61	108.176
6012	66096.7	5961	1898.6	59477.4	2092	11.83	-18.7	16.66	108.179
58929	87394.7	44190	127563	85882.2	97342	-24.57	451	111.86	108.18
55883.2	80070.9	45739	104829	74713.6	91952	-36.4	668.8	3.57	108.181
17808	89533.2	13035	260790	101805	167881	-6.37	6587.9	34.51	108.183
34696.5	124575	18253	262143	91457.3	187845	-13.65	13282.5	-8.33	108.183
15810	96734.6	10711	242676	139006	114413	-19.11	6030.2	15.47	108.183
69206.2	82769.1	54797	114538	80512.4	93232	-5.46	1024.1	107.1	108.184
36773.2	83615.7	28822	62980.5	80442.2	51310	20.93	493.9	11.9	108.185
34716	76033.4	29923	53810.9	76582.6	46049	8.19	130.9	63.07	108.185
7811.25	77270.7	6625	60547.3	124965	31753	20.93	1384.9	13.09	108.186
110092	137638	52420	262143	88304.9	194551	25.48	9145.4	-45.22	108.186
22851.8	97647	15337	262143	109096	157474	8.19	8008	-32.13	108.187
82670.2	91834.7	58996	123814	100851	80458	6.37	1961.3	-52.36	108.187
42785.2	113475	24710	70342.8	128062	35998	-11.83	246.4	102.34	108.188
18266.2	66339.5	18045	8996.9	64623.1	9124	1.82	176	-9.52	108.189
104248	106023	64439	262143	95040	180764	-4.55	3292.3	32.13	108.189
53472	74117.3	47281	58451.8	73741	51948	30.03	240.9	28.56	108.189
6499.5	83356.4	5110	113176	106187	69849	-4.55	2951.3	-35.7	108.189
63460.5	100735	41286	213147	98717.4	141503	-28.21	4975.3	24.99	108.19
17523	75966.6	15117	7360.1	72089.6	6691	20.02	11	-24.99	108.191
147891	123086	78743	262143	93985.5	182792	10.92	14654.2	1.19	108.192
12051	121001	6527	42323.6	144299	19222	-14.56	1307.9	16.66	108.192
7779	85724.7	5947	19429.3	89619.8	14208	1.82	40.7	7.14	108.193
70314.8	92531.2	49801	71799.2	100237	46943	-7.28	870.1	7.14	108.193
8186.25	65314.6	8214	10109	64121.5	10332	-10.92	86.9	9.52	108.193
71899.5	90302.9	52180	140230	99777.7	92106	26.39	-23.1	-9.52	108.195
68667	86869	51804	138519	84063.7	107989	-26.39	1047.2	88.06	108.196
161620	133924	79089	262143	97136.8	176862	18.2	10171.7	-33.32	108.196
47109.8	81982.6	37659	131149	82467	104223	-12.74	581.9	76.16	108.196
58491.8	77236.3	49631	90073.5	77057.4	76606	6.37	1152.8	2.38	108.196
12119.2	69591.5	11413	8533.8	68986.2	8107	17.29	45.1	45.22	108.197
178888	138869	84422	262143	70692.1	243023	-16.38	13838	65.45	108.197
112455	115853	63614	159365	130884	79797	-12.74	2081.2	90.44	108.197
17846.2	79325.3	14744	55038.5	89530.5	40288	15.47	1325.5	-2.38	108.197
6246	65630.6	6237	9941.8	63996.2	10181	-13.65	166.1	32.13	108.199
9859.5	88332.5	7315	165695	106841	101637	30.03	4188.8	-3.57	108.199
149100	137705	70959	262143	68372.4	251268	-17.29	23739.1	5.95	108.199
153572	187882	53568	262143	101484	169285	-9.1	9853.8	41.65	108.199
251393	202449	81380	262143	102506	167598	-12.74	9411.6	5.95	108.2
80004	98964.6	52980	157238	134492	76620	27.3	2134	-3.57	108.201
241722	166322	95246	262143	68372.7	251267	28.21	44718.3	-1.19	108.201
108742	103030	69169	262143	100307	171273	30.03	10050.7	15.47	108.201
237957	246433	63282	262143	68372.7	251267	77.35	105637	158.27	108.202
9333.75	94208.6	6493	105535	154297	44825	10.92	2643.3	-14.28	108.202
64173.8	86826.3	48438	250549	87508.4	187639	10.01	1529	69.02	108.204
148306	143944	67522	262143	117398	146338	11.83	9364.3	34.51	108.204
170728	157754	70926	262143	70443.1	243882	-4.55	13264.9	19.04	108.204
262143	146638	117158	262143	68372.4	251268	48.23	148752	152.32	108.205
262143	180960	94937	262143	68372.4	251268	69.16	65006.7	9.52	108.208
42053.2	85707.2	32156	98715.1	89512	72274	8.19	900.9	1.19	108.208
262143	161712	106237	262143	68372.2	251269	6.37	55586.3	65.45	108.21
37439.2	76713.9	31984	65819.6	75213.2	57351	-23.66	408.1	65.45	108.211
231726	161441	94068	262143	68371.9	251270	52.78	48217.4	27.37	108.213
39813.8	101641	25671	262143	119813	143389	8.19	8202.7	14.28	108.214
219489	176345	81570	262143	68371.9	251270	23.66	50734.2	38.08	108.214
51341.2	80280.1	41912	78329.9	74028.4	69344	30.94	459.8	53.55	108.215
32073	82678.5	25423	75083.8	86050.2	57184	45.5	185.9	9.52	108.216
63011.2	84728.7	48738	84166.5	84355.7	65389	19.11	1195.7	21.42	108.216
37755.8	74625.6	33157	73231.4	71971.8	66683	13.65	433.4	32.13	108.216
74935.5	89550.9	54840	135436	88881.4	99863	12.74	48.4	258.23	108.219
38823.8	81437.5	31243	37734.4	90194.8	27418	-31.85	-2.2	-41.65	108.22
5696.25	71025.4	5256	41540.4	75222.9	36191	-22.75	1137.4	-23.8	108.22
44841	78825.7	37281	77012.1	77504.1	65120	-1.82	27.5	21.42	108.222
70302	80893.9	56955	77601.7	79630.9	63866	-57.33	1014.2	47.6	108.224
16771.5	105829	10386	262143	116240	147796	-6.37	7592.2	53.55	108.225
16576.5	68887.6	15770	28939.9	91016.7	20838	-25.48	400.4	-15.47	108.226
39972.8	90617.3	28909	35656.5	94503.4	24727	31.85	265.1	10.71	108.227
5648.25	67994.8	5444	30262.1	71964	27559	16.38	1002.1	-40.46	108.228
56202.8	81262.5	45326	124775	82865.7	98681	-3.64	1084.6	-21.42	108.228
16536.8	115183	9409	262143	116513	147450	14.56	8396.3	-3.57	108.229
13190.2	111800	7732	242306	155748	101958	-25.48	6196.3	8.33	108.229
66138	84034.6	51579	53177.3	79512.4	43830	-41.86	20.9	19.04	108.23
19797	99380.8	13055	182609	134895	88717	5.46	4198.7	38.08	108.232
13665	64824.4	13815	10046.3	64434.8	10218	19.11	8.8	-46.41	108.235
18594.8	99944.7	12193	242639	125347	126861	9.1	6428.4	9.52	108.236
61137.8	81488.8	49169	69485.9	76421.9	59588	25.48	925.1	19.04	108.236
9537	75348.6	8295	46548.7	79035.6	38598	11.83	1249.6	-20.23	108.236
7698.75	73027.3	6909	48533.1	92410.2	34419	4.55	1270.5	-40.46	108.238
13523.2	98571.9	8991	248846	124324	131177	4.55	6405.3	-22.61	108.241
36955.5	73320.3	33032	38066.6	68674.4	36327	-24.57	-25.3	24.99	108.241
10344	79037.5	8577	141369	92282.9	100395	-16.38	3639.9	10.71	108.241
85447.5	95803.2	58452	138721	84732.6	107293	6.37	706.2	142.8	108.242
64851.8	87108.8	48791	52819.8	90608.3	38204	-20.02	-36.3	-5.95	108.242
5855.25	63573.5	6036	4859.8	59676.2	5337	1.82	225.5	-34.51	108.242
80232.8	115938	45353	81054.6	101525	52322	-56.42	45.1	140.42	108.249
93815.2	94114	65328	164486	105034	102631	43.68	1975.6	-21.42	108.251
23860.5	110152	14196	262143	113210	151752	-17.29	8715.3	-30.94	108.255
28275.8	73972.3	25051	30010.2	71787	27397	-30.03	244.2	29.75	108.256
6339.75	64087.9	6483	3444.1	57229.3	3944	-35.49	42.9	-40.46	108.259
262143	130092	132059	262143	68372.7	251267	-52.78	77750.2	80.92	108.263
262143	119931	143247	262143	68372.7	251267	63.7	166441	224.91	108.264
64376.2	83966.1	50246	110516	80164.4	90349	-31.85	378.4	89.25	108.264
80567.2	90168	58558	103006	84969	79448	-19.11	606.1	2.38	108.269
7107.75	85627.5	5440	99288.2	110334	58975	-4.55	2517.9	53.55	108.269
77912.2	91733.3	55662	174967	84111.9	136326	-9.1	664.4	52.36	108.27
28998	112033	16963	262143	102171	168147	32.76	10980.2	-14.28	108.27
77306.2	89910.1	56349	166805	88537.6	123470	29.12	1139.6	40.46	108.273
83922	113237	48570	128584	175769	47943	-49.14	1846.9	28.56	108.274
9651	82216	7693	162354	113002	94158	-10.01	4150.3	-21.42	108.276
13131	113755	7565	172325	132854	85007	4.55	4386.8	-22.61	108.277
88815.8	221149	26320	262143	68372.7	251267	40.95	47380.3	46.41	108.277
33285.8	83694.6	26064	229447	228878	65699	11.83	4459.4	32.13	108.278
4907.25	63369.8	5075	3089.9	56643.3	3575	-7.28	-11	30.94	108.279
100715	118305	55792	177198	118926	97648	42.77	3234	41.65	108.281
16313.2	74331.2	14383	45468.5	74986.8	39738	-4.55	1515.8	28.56	108.282
32946	76160.5	28350	59704.7	72928	53653	-14.56	248.6	9.52	108.282
13138.5	86328.9	9974	103222	107602	62868	-1.82	2390.3	29.75	108.283
89382	105699	55419	109070	108273	66019	10.01	1215.5	-63.07	108.286
16140.8	69391.2	15244	7533.9	64524.5	7652	-7.28	12.1	22.61	108.286
104638	119471	57399	249706	117071	139784	59.15	2068	22.61	108.286
9036	90700.5	6529	132715	95328.8	91238	-19.11	3469.4	-23.8	108.286
7883.25	65455	7893	4275.7	64505.6	4344	45.5	-22	-9.52	108.286
124741	100944	80986	195864	96051.5	133638	14.56	1537.8	1.19	108.287
13408.5	70940.5	12387	41080.6	72236.6	37270	4.55	39.6	-21.42	108.287
98826	100098	64703	194269	116754	109046	3.64	4161.3	-24.99	108.288
6288	66605.9	6187	14317.6	66204.6	14173	14.56	41.8	-26.18	108.289
73163.2	86216.2	55614	155248	87876.7	115780	17.29	800.8	63.07	108.289
13532.2	98714.3	8984	186934	100835	121495	4.55	4948.9	21.42	108.29
60223.5	92174.2	42819	120646	92337.1	85628	-6.37	606.1	59.5	108.294
55042.5	81974	44005	64467.7	91218.2	46317	32.76	1113.2	67.83	108.294
17955.8	102540	11476	262143	107374	159999	40.04	7694.5	9.52	108.294
148126	112140	86567	262143	92096.7	186541	-4.55	1816.1	130.9	108.294
44740.5	94721.8	30955	74793.4	101834	48134	45.5	814	42.84	108.295
59880.8	92226.9	42551	69544.2	83374.2	54665	41.86	-17.6	14.28	108.295
16533	90405.2	11985	179422	102882	114292	-10.92	4730	9.52	108.295
59340.8	86425.1	44998	105776	79194.5	87533	16.38	475.2	38.08	108.296
13102.5	69321.5	12387	99756.8	71178.4	91849	-1.82	-34.1	21.42	108.296
5374.5	62043.9	5677	3360.5	59960.2	3673	4.55	9.9	14.28	108.296
6983.25	64961.6	7045	16910.3	63941.5	17332	11.83	198	41.65	108.297
123300	109261	73957	262143	92831.7	185064	37.31	177.1	48.79	108.297
5493.75	65616.6	5487	4912.6	62624.4	5141	9.1	-22	17.85	108.298
90452.2	97826.2	60596	247789	93435.1	173801	1.82	1333.2	73.78	108.299
101743	101657	65591	220791	154430	93698	-15.47	4171.2	-9.52	108.301
93874.5	108500	56702	214060	107966	129936	40.95	1262.8	-4.76	108.302
28631.2	78572	23881	32228.9	86157.6	24515	-36.4	61.6	-19.04	108.303
15015.8	98289.3	10012	220026	114042	126442	6.37	5538.5	-27.37	108.304
15918.8	66576.3	15670	10836.1	65657.8	10816	12.74	218.9	0	108.304
84487.5	90381.9	61262	126842	83323.9	99764	-21.84	1377.2	90.44	108.304
5253	63704.8	5404	1346.4	49212.3	1793	4.55	-8.8	33.32	108.305
142541	113909	82009	147996	92265	105122	10.01	28.6	-33.32	108.305
70139.2	112616	40817	77706.2	124193	41005	30.03	548.9	4.76	108.305
17527.5	67693	16969	17254.6	68227.2	16574	22.75	19.8	16.66	108.308
115024	100478	75023	262143	95712.4	179494	1.82	9788.9	22.61	108.309
96939.8	97852	64925	69274.7	100723	45074	21.84	105.6	-2.38	108.309
35689.5	80144.8	29184	162794	80489	132551	0.91	-12.1	8.33	108.309
33705.8	85429.1	25857	214327	167411	83902	-36.4	5063.3	14.28	108.31
72911.2	85430.7	55932	45251.8	86022.4	34475	-6.37	635.8	29.75	108.312
78449.2	87492.8	58762	124881	84344.4	97033	32.76	1178.1	28.56	108.313
61165.5	88708.1	45188	78293.6	83276	61615	19.11	443.3	52.36	108.314
12557.2	68272.1	12054	6515.3	64901.5	6579	-2.73	189.2	-15.47	108.314
79826.2	90097.2	58065	176556	85082.1	135995	10.92	623.7	90.44	108.314
8136	64102.1	8318	9565.6	62795.9	9983	22.75	-16.5	-23.8	108.315
24855.8	83003.6	19625	162658	108373	98364	34.58	4396.7	13.09	108.316
9112.5	78526.9	7605	81544.1	79873.2	66907	5.46	1956.9	-8.33	108.317
108784	127808	55781	262143	123486	139123	-10.01	8501.9	30.94	108.317
94533.8	111753	55438	262143	83067.2	206818	3.64	13183.5	-5.95	108.318
49248.8	73257.2	44058	72139.1	72992.2	64770	7.28	145.2	21.42	108.319
81725.2	92374.2	57981	84106	86787.7	63511	-9.1	-14.3	-11.9	108.319
68087.2	77573.2	57522	83802.4	76557.4	71738	21.84	1403.6	5.95	108.319
8787.75	64738.5	8896	5144.7	60619	5562	10.92	20.9	3.57	108.322
46647	75341.5	40576	70219.6	74216	62007	25.48	606.1	45.22	108.324
85859.2	93095.4	60442	136924	99428.5	90250	-12.74	1928.3	28.56	108.324
65802	83476.6	51660	115330	80315.3	94107	5.46	553.3	60.69	108.325
82879.5	104259	52097	90917.2	108072	55133	-13.65	1443.2	88.06	108.327
101057	112761	58734	262143	68373	251266	7.28	28421.8	24.99	108.327
262143	127139	135126	262143	68373	251266	166.53	262143	510.51	108.329
9872.25	78035	8291	27629.8	83803.7	21607	-10.01	102.3	-28.56	108.329
21566.2	97085.2	14558	262143	104782	163958	-14.56	8127.9	-3.57	108.33
11463	69022.3	10884	14028.3	67704.5	13579	0.91	310.2	24.99	108.332
262143	131417	130727	262143	68372.4	251268	109.2	130862	80.92	108.333
64768.5	182984	23197	262143	75078.7	228824	-26.39	18414	-26.18	108.333
209159	181476	75533	262143	95498	179897	-20.02	16535.2	-17.85	108.334
64435.5	148425	28451	262143	69074.3	248715	35.49	21102.4	8.33	108.334
23022.8	130736	11541	262143	104587	164263	-30.94	11357.5	27.37	108.335
137625	108954	82782	262143	125164	137258	8.19	8485.4	-17.85	108.335
60939	90646.4	44058	144727	94473.2	100397	-41.86	592.9	108.29	108.336
32833.5	131978	16304	262143	85616.5	200660	-1.82	12596.1	51.17	108.336
33117.8	80020.8	27123	21984.6	86326.1	16690	31.85	66	-3.57	108.337
16163.2	105463	10044	262143	128614	133576	16.38	7500.9	21.42	108.337
9846.75	77918	8282	62833.1	84765.6	48579	-9.1	1412.4	4.76	108.338
88531.5	98895.5	58668	262143	139517	123138	11.83	7841.9	22.61	108.34
72797.2	106721	44704	262143	98484.9	174441	18.2	10645.8	64.26	108.34
96281.2	139067	45373	262143	68371.9	251270	-9.1	24327.6	-13.09	108.34
13197.8	94167.4	9185	154393	154910	65317	-14.56	4033.7	-4.76	108.34
125804	134605	61251	262143	68372.2	251269	-13.65	22848.1	40.46	108.343
38868	144722	17601	262143	70330.6	244272	-5.46	17594.5	33.32	108.344
20949.8	110491	12426	262143	151859	113130	10.92	6595.6	36.89	108.345
62670.8	83897.3	48955	96031.1	78001.8	80684	-16.38	858	-5.95	108.345
208015	143589	94941	262143	68371.9	251270	-65.52	22970.2	54.74	108.346
165527	136906	79237	262143	85096.1	201887	-15.47	13942.5	66.64	108.346
262143	119871	143319	262143	68371.4	251272	28.21	76309.2	124.95	108.349
23492.2	119441	12890	262143	132582	129579	9.1	7642.8	26.18	108.349
262143	128422	133776	262143	68371.4	251272	176.54	262143	794.92	108.35
18021.8	76952.9	15348	20504	72431.6	18552	-7.28	704	11.9	108.35
10368	131376	5172	221319	166178	87282	-3.64	5227.2	5.95	108.352
27162	72144.3	24674	40165.4	71967.4	36576	43.68	215.6	27.37	108.354
22828.5	87860.5	17028	262143	98654	174142	-1.82	7279.8	30.94	108.354
11061.8	118242	6131	262143	126828	135458	11.83	7218.2	-1.19	108.357
7940.25	102254	5089	140170	126149	72820	9.1	3658.6	7.14	108.358
9067.5	64076.7	9274	15435.2	62242.3	16252	-12.74	47.3	-22.61	108.359
40307.2	79618.3	33178	77141.9	74435.3	67919	-10.92	416.9	101.15	108.36
93773.2	109802	55969	164214	109956	97875	1.82	1393.7	27.37	108.361
5214.75	67447	5067	5512.1	66173.5	5459	15.47	40.7	14.28	108.362
102195	101384	66060	174896	100800	113710	0	1609.3	15.47	108.37
35213.2	76942.5	29993	44586.3	75059.9	38929	30.03	630.3	27.37	108.37
65136.8	78237.6	54562	67703.9	78784.1	56319	7.28	369.6	24.99	108.372
62181.8	79714.1	51122	97115.7	75793.1	83973	14.56	28.6	14.28	108.372
25281	70341.2	23554	24476.1	67980.4	23596	-12.74	159.5	32.13	108.373
68550	183158	24528	262143	68370	251277	49.14	31744.9	46.41	108.373
36978.8	163327	14838	262143	80870.1	212437	-20.02	17970.7	26.18	108.374
68941.5	156630	28846	262143	68370.3	251276	32.76	35984.3	32.13	108.377
18737.2	149115	8235	262143	147133	116764	43.68	8981.5	-10.71	108.377
22854.8	75658.4	19797	46445.3	83038	36656	13.65	288.2	-4.76	108.381
36624.8	73783.2	32531	60674.9	73270.5	54270	-19.11	271.7	27.37	108.382
35337	82996.3	27903	39090.7	81101.9	31588	10.01	434.5	16.66	108.382
262143	159637	107618	262143	68370.3	251276	-1.82	52494.2	30.94	108.384
15893.2	66351.1	15698	13202.2	65068.8	13297	-5.46	67.1	13.09	108.39
31988.2	220301	9516	262143	126816	135470	16.38	11839.3	8.33	108.392
117824	107090	72105	262143	98992.8	173546	-0.91	10862.5	-8.33	108.394
6382.5	66079.5	6330	9334.6	63276	9668	22.75	49.5	7.14	108.396
50706.8	74976.7	44322	58946.8	71793.5	53809	3.64	484	59.5	108.396
7657.5	90601.5	5539	175913	103701	111172	11.83	4570.5	3.57	108.397
9588	93575.4	6715	162918	147844	72218	12.74	4222.9	26.18	108.398
27587.2	84001.2	21523	41383.1	84512.3	32091	3.64	860.2	44.03	108.4
97180.5	91628.5	69507	187647	91867.9	133862	20.02	749.1	51.17	108.401
23352	68612.3	22305	16771.7	67594.3	16261	2.73	57.2	-5.95	108.412
182388	157981	75661	262143	68368.6	251282	14.56	33715	-2.38	108.412
17362.5	130400	8726	262143	169764	101198	15.47	7168.7	-11.9	108.412
92623.5	108147	56129	262143	126570	135734	20.93	6470.2	47.6	108.415
208985	189578	72245	262143	68368.1	251284	-2.73	64297.2	170.17	108.416
53557.5	91221.9	38477	50219.4	84995.1	38722	1.82	1216.6	42.84	108.417
63519.8	89158.9	46690	64746	86500.5	49054	-5.46	662.2	13.09	108.418
115117	102100	73891	247445	121237	133759	-1.82	5124.9	23.8	108.421
6444.75	63724.1	6628	11715	63793.5	12035	-0.91	13.2	14.28	108.421
101713	106188	62774	262143	116924	146931	-56.42	7521.8	-11.9	108.422
52285.5	92433	37071	185968	91160.5	133694	-14.56	785.4	72.59	108.423
8928	68162.3	8584	53617.3	103458	33964	-9.1	1358.5	-2.38	108.425
216403	189972	74654	262143	68366.7	251289	17.29	31015.6	19.04	108.425
34135.5	78710.3	28422	62902.4	72921	56532	-24.57	-9.9	35.7	108.426
262143	129659	132500	262143	68366.7	251289	48.23	142064	176.12	108.426
262143	127078	135191	262143	68366.4	251290	-63.7	157277	197.54	108.428
26931	78922.8	22363	69161.4	78888.9	57455	11.83	202.4	22.61	108.43
13212	94146.1	9197	199114	116686	111831	12.74	5275.6	17.85	108.433
10829.2	85096.6	8340	166363	93741.2	116307	-8.19	4414.3	14.28	108.434
14052.8	149337	6167	253768	243598	68272	-17.29	6583.5	-1.19	108.435
6879.75	63289.1	7124	8540.4	63172	8860	10.92	82.5	21.42	108.44
37296.8	74858.5	32652	171016	103739	108037	1.82	3785.1	-14.28	108.442
60196.5	89250.2	44202	125435	85217.7	96465	-2.73	839.3	-9.52	108.443
72360.8	88104.7	53825	218699	82250	174257	-13.65	1243	61.88	108.446
27632.2	76338.7	23722	67082.4	84264.1	52173	-7.28	1342	22.61	108.446
6987.75	64391.1	7112	5138.1	61380	5486	14.56	-24.2	17.85	108.446
5426.25	63400.7	5609	8144.4	62245.1	8575	22.75	99	22.61	108.447
60969	78060.1	51187	68139.5	77034.1	57969	-20.02	348.7	-20.23	108.447
29746.5	69678.6	27978	17140.2	69283.9	16213	-26.39	401.5	-5.95	108.451
69900.8	88505	51760	128797	84624.1	99745	-0.91	902	19.04	108.452
13039.5	66772.7	12798	9329.1	65256.9	9369	37.31	-20.9	5.95	108.452
23261.2	116584	13076	262143	85911.1	199972	30.94	11474.1	-3.57	108.453
187732	137703	89346	262143	68366.2	251291	19.11	20731.7	63.07	108.453
7881.75	69849.7	7395	16428.5	68389.6	15743	3.64	311.3	-1.19	108.456
21081.8	148481	9305	262143	129060	133115	-36.4	8516.2	21.42	108.457
38040.8	90807.9	27454	127452	113129	73833	-15.47	3066.8	16.66	108.459
17730	68665.2	16922	21385.1	67796.7	20672	15.47	53.9	-60.69	108.46
12564.8	69712.5	11812	44617.1	77758.4	37604	7.28	1208.9	-11.9	108.46
24502.5	67778	23692	26807	71549.4	24554	-2.73	88	-38.08	108.46
14004.8	122785	7475	214514	137811	102012	-11.83	5619.9	-36.89	108.462
30837	125143	16149	262143	138829	123748	-27.3	7958.5	8.33	108.463
9046.5	66472.9	8919	17403.1	68694.2	16603	3.64	601.7	36.89	108.465
52399.5	155190	22128	262143	71555.4	240091	3.64	17231.5	39.27	108.467
50541	88936.3	37243	105004	81711.9	84217	18.2	1137.4	33.32	108.467
16224	123048	8641	262143	153828	111682	-37.31	7758.3	55.93	108.471
11295.8	65085.1	11374	12941.5	66369.4	12779	-29.12	108.9	27.37	108.474
108956	99761.9	71576	233248	104247	146634	-23.66	955.9	35.7	108.474
5960.25	68121.9	5734	34370.6	85035.7	26489	-20.93	836	7.14	108.474
8170.5	68012.4	7873	31686.6	70618.7	29406	-8.19	869	26.18	108.48
5622.75	63996.6	5758	6083	63138.3	6314	20.93	8.8	38.08	108.481
9368.25	103430	5936	155823	115726	88243	16.38	4419.8	-9.52	108.486
7900.5	92441.9	5601	136973	96445.5	93075	-6.37	3582.7	20.23	108.486
10589.2	64779	10713	6193	62498.4	6494	15.47	-14.3	11.9	108.487
46866	74588.6	41178	52312.7	72394	47357	-43.68	730.4	2.38	108.491
15174.8	166777	5963	215378	188903	74721	20.02	5272.3	7.14	108.491
6479.25	63367.3	6701	3648.7	61613.3	3881	-3.64	25.3	-11.9	108.492
46793.2	91426.9	33542	89853.5	98922.2	59528	-9.1	599.5	123.76	108.494
8862.75	93697.2	6199	145637	127823	74669	27.3	3522.2	23.8	108.496
11263.5	95704	7713	187089	114774	106828	48.23	5057.8	-24.99	108.496
13049.2	100944	8472	232561	129455	117733	-15.47	5678.2	-3.57	108.499
32238	72132.1	29290	44948.2	71572.9	41157	-2.73	413.6	17.85	108.499
5922.75	65115.5	5961	8586.6	64341.6	8746	4.55	198	-29.75	108.5
218359	150648	94992	262143	68366.2	251291	26.39	27718.9	23.8	108.501
18900.8	68003.3	18215	14406.7	67929.9	13899	-7.28	73.7	36.89	108.512
9953.25	128785	5065	146440	131935	72741	20.02	3945.7	13.09	108.515
44180.2	77241.5	37485	55632.5	73969	49290	10.01	535.7	-21.42	108.515
61398	85479.6	47073	107637	97511.9	72341	38.22	1229.8	61.88	108.525
8046.75	64319	8199	6367.9	64802.3	6440	-14.56	36.3	-5.95	108.526
9437.25	78407.7	7888	54572.1	104715	34154	-4.55	1398.1	26.18	108.528
11069.2	101616	7139	166353	133287	81794	21.84	4305.4	49.98	108.528
58104	88342.2	43104	120727	95004.6	83280	10.92	970.2	74.97	108.533
69253.5	88383.8	51351	131378	86329	99735	-14.56	1199	72.59	108.534
91387.5	94647.1	63279	77089.1	107820	46857	19.11	313.5	47.6	108.535
6134.25	63640.1	6317	4939	63010	5137	24.57	17.6	22.61	108.537
97704	95228	67240	183435	92727.7	129644	-4.55	281.6	20.23	108.538
49972.5	80886.1	40489	62805.6	80769.8	50960	16.38	709.5	48.79	108.538
36714	78782.3	30541	59697	78796	49651	45.5	448.8	-9.52	108.543
5456.25	66837.5	5350	2751.1	64071.1	2814	14.56	9.9	23.8	108.543
50638.5	79967.3	41500	98595.2	81448.3	79333	-30.94	300.3	114.24	108.547
57812.2	78222.5	48436	90541	76956	77105	16.38	668.8	35.7	108.548
18939.8	65865.5	18845	28661.6	66359.3	28306	34.58	5.5	16.66	108.549
9782.25	99301.4	6456	146725	116323	82664	-7.28	3678.4	29.75	108.551
58242	84142.3	45363	165355	136237	79543	26.39	2904	48.79	108.551
75053.2	89122.8	55190	262143	113031	151992	-12.74	5883.9	105.91	108.553
83797.5	92083.2	59639	121200	83412.7	95225	1.82	1265	47.6	108.554
20518.5	68162	19728	16456	67273.4	16031	-36.4	199.1	23.8	108.554
21745.5	88858.5	16038	201090	124335	105993	3.64	5167.8	7.14	108.556
23867.2	72167.8	21674	16232.7	70094.6	15177	-7.28	92.4	-1.19	108.558
73557	84809.1	56841	150376	81394.6	121077	44.59	1078	47.6	108.56
37601.2	71156.9	34631	25894	68952.5	24611	-13.65	436.7	53.55	108.562
100544	88123.6	74773	89729.2	103167	57000	-41.86	531.3	-3.57	108.565
9780.75	100848	6356	212435	127725	109001	1.82	5501.1	22.61	108.566
7608	83769.8	5952	98972.5	121744	53278	-28.21	2313.3	28.56	108.566
10545.8	112196	6160	195207	158295	80818	-4.55	4834.5	30.94	108.566
22279.5	161713	9029	262143	119226	144094	7.28	10726.1	41.65	108.568
11457	99318.2	7560	89954.7	128462	45891	8.19	2492.6	9.52	108.57
50367	74096.5	44548	64127.8	72595.2	57892	17.29	475.2	-5.95	108.57
13043.2	87951.7	9719	155344	114963	88556	-19.11	4133.8	-5.95	108.571
10760.2	87939.1	8019	173665	103321	110155	14.56	4290	-35.7	108.578
37009.5	91737.8	26439	53332.4	91511.6	38194	20.93	185.9	-61.88	108.578
14096.2	82131.2	11248	155994	128675	79450	-0.91	4143.7	26.18	108.578
21834.8	184688	7748	262143	145029	118458	40.04	10650.2	-7.14	108.578
14808.8	73478.7	13208	24528.9	76559.8	20997	25.48	100.1	-4.76	108.579
19185.8	126101	9971	262143	117272	146495	20.02	9563.4	-51.17	108.584
262143	188777	91006	262143	68368.9	251281	-30.94	43868	28.56	108.584
14355	111571	8432	262143	135477	126810	12.74	7168.7	53.55	108.588
5997.75	64205.9	6122	6443.8	64493.1	6548	1.82	-16.5	-3.57	108.588
8043.75	64208.9	8210	12324.4	64230	12575	7.28	166.1	-5.95	108.588
38701.5	73070.3	34711	71458.2	75797.7	61784	-30.94	672.1	-29.75	108.589
9763.5	67846.5	9431	5489	65643.6	5480	-1.82	-7.7	24.99	108.59
5271.75	63861.3	5410	7958.5	65245	7994	-17.29	165	-14.28	108.59
40851.8	88131.6	30378	43319.1	89012.4	31894	-2.73	105.6	11.9	108.59
27876.8	67626.5	27015	27786	66999.6	27179	-12.74	167.2	-4.76	108.591
66210	79555.9	54542	126007	76514.1	107928	29.12	1006.5	3.57	108.591
18336.8	88785.9	13535	193114	112520	112477	12.74	4836.7	-33.32	108.592
262143	152442	112697	262143	68369.7	251278	83.72	92764.1	105.91	108.595
6128.25	67273.2	5970	2280.3	63162.2	2366	-3.64	-18.7	-14.28	108.596
87446.2	95462.1	60033	114749	84685.7	88801	22.75	51.7	-57.12	108.597
5410.5	70020.2	5064	20419.3	74439.5	17977	-0.91	608.3	-9.52	108.598
6590.25	78101	5530	108359	98230.8	72293	35.49	2770.9	21.42	108.6
113844	110893	67280	262143	68370	251277	-10.01	20043.1	42.84	108.602
65018.2	83166.5	51235	97369.8	82113.8	77712	6.37	222.2	16.66	108.605
10373.2	109932	6184	146662	125186	76779	-21.84	3848.9	-1.19	108.606
48879	93530.7	34249	53557.9	92499.1	37946	-22.75	415.8	32.13	108.607
16182	103182	10278	163737	102182	105015	0.91	4243.8	-11.9	108.609
43131	76424.4	36986	52171.9	73877.8	46281	-19.11	81.4	27.37	108.61
7141.5	63195.4	7406	6630.8	62670.3	6934	10.92	11	27.37	108.61
64966.5	80493.9	52894	68141.7	76807.4	58142	15.47	107.8	-20.23	108.611
7063.5	83078.5	5572	137455	105597	85308	1.82	3439.7	5.95	108.612
4977.75	63135.6	5167	5120.5	62865.7	5338	2.73	0	-36.89	108.618
57366	82016.1	45839	66893.2	78656.4	55735	16.38	509.3	-4.76	108.618
7327.5	93408.9	5141	119033	96176.4	81111	9.1	3179	9.52	108.619
262143	119083	144267	262143	68370.5	251275	67.34	108978	173.74	108.62
43862.2	122541	23458	262143	68370.5	251275	0.91	15440.7	26.18	108.62
89326.5	90698	64545	198365	92735.7	140184	8.19	2280.3	22.61	108.621
106126	109636	63438	262143	68370.3	251276	20.02	17869.5	130.9	108.622
116296	147562	51650	262143	68370.3	251276	-5.46	23037.3	14.28	108.622
51873	150596	22574	262143	70205	244709	39.13	19439.2	61.88	108.623
262143	184329	93202	262143	68370.3	251276	96.46	38668.3	73.78	108.623
110051	102403	70431	262143	77645.7	221259	-10.01	14031.6	46.41	108.623
13164	90242.3	9560	189157	109298	113420	22.75	5095.2	-8.33	108.624
12624	94746.5	8732	139916	163896	55947	9.1	3545.3	2.38	108.624
143029	125243	74843	262143	68370	251277	-4.55	23951.4	9.52	108.624
17086.5	73781.4	15177	5491.2	66495.1	5412	7.28	5.5	-21.42	108.625
8655	98440.5	5762	116247	111139	68548	-10.92	2891.9	-46.41	108.626
48114	93753.1	33633	262143	82255.9	208858	-34.58	10343.3	10.71	108.626
259779	174516	97555	262143	68369.7	251278	-19.11	33853.6	42.84	108.627
257626	210147	80343	262143	93464.5	183811	-34.58	15670.6	-16.66	108.627
52348.5	83684	40996	51128	83480.1	40138	3.64	-27.5	-17.85	108.628
262143	123693	138891	262143	68369.7	251278	-26.39	149758	140.42	108.628
24726.8	130024	12463	262143	121952	140873	-30.94	9322.5	-14.28	108.628
13308	120747	7223	203753	156031	85580	-5.46	5216.2	17.85	108.629
120759	126806	62411	83329.4	127227	42924	-39.13	130.9	21.42	108.63
112987	126580	58498	262143	70855.1	242464	-7.28	11467.5	-51.17	108.631
138382	262143	32810	262143	68369.7	251278	23.66	65002.3	51.17	108.631
13799.2	115557	7826	217793	142353	100267	-4.55	5380.1	-19.04	108.632
7427.25	72186.3	6743	64324.7	82514.5	51089	27.3	1731.4	-26.18	108.632
14624.2	110112	8704	262143	142135	120870	11.83	6870.6	-15.47	108.633
13203.8	87107	9934	200373	93198.2	140900	6.37	5327.3	-1.19	108.633
14377.5	67850.8	13887	9093.7	67893	8778	-1.82	101.2	8.33	108.635
15349.5	68938.1	14592	15427.5	70066.3	14430	20.93	71.5	-5.95	108.636
33060.8	123274	17576	262143	86734.7	198073	-26.39	12196.8	42.84	108.637
88391.2	94667.7	61191	151539	90632.1	109578	5.46	2224.2	0	108.638
10231.5	98665.6	6796	194302	120106	106021	-3.64	4994	-3.57	108.638
43702.5	79639.8	35963	93632	95025.4	64575	-29.12	475.2	39.27	108.64
8649.75	63224.4	8966	5373.5	63589.3	5538	20.02	17.6	-3.57	108.641
63930	82311.1	50901	124024	80980.7	100370	-2.73	729.3	53.55	108.642
5355	65267.9	5377	8951.8	65047.7	9019	6.37	295.9	9.52	108.642
146563	138420	69391	262143	87523.5	196288	-36.4	14985.3	32.13	108.643
20529.8	68602.8	19612	28890.4	69168.9	27373	9.1	100.1	3.57	108.643
49538.2	81428.1	39870	98843.8	87254	74241	-35.49	144.1	-2.38	108.644
8181.75	75266.6	7124	77103.4	82720.2	61086	-24.57	1727	-19.04	108.644
45181.5	81121.5	36501	60892.7	79989.3	49890	48.23	547.8	59.5	108.647
10293.8	64352.9	10483	3320.9	60071.4	3623	60.06	-28.6	2.38	108.649
93267.8	145443	42026	262143	68370.3	251276	9.1	31358.8	-30.94	108.653
6396.75	70256	5967	52591	96351.9	35771	6.37	1243	-21.42	108.656
85222.5	145253	38451	262143	68370.5	251275	59.15	28889.3	-54.74	108.656
262143	130835	131309	262143	68370.5	251275	53.69	117533	97.58	108.657
51502.5	80018.7	42181	98281.7	84375.7	76337	30.03	519.2	71.4	108.658
262143	148166	115950	262143	68370.8	251274	-31.85	134628	198.73	108.659
46951.5	81944.4	37550	83419.6	91104.3	60008	-22.75	1094.5	2.38	108.659
60456.8	77820.9	50913	64302.7	75058.2	56145	-9.1	42.9	-10.71	108.66
262143	125213	137205	262143	68370.5	251275	21.84	122390	-29.75	108.661
262143	230135	74651	262143	68370.8	251274	202.02	210704	193.97	108.663
5116.5	61044	5493	2477.2	57083.6	2844	-1.82	-22	1.19	108.665
15138	69468.8	14281	11661.1	66703.5	11457	25.48	-53.9	-10.71	108.665
18756	92219.5	13329	262143	84278.4	203846	4.55	8576.7	-4.76	108.666
23935.5	140182	11190	262143	108860	157815	-15.47	12212.2	36.89	108.667
4956.75	61477.2	5284	3660.8	57478.2	4174	17.29	-12.1	8.33	108.667
101441	107393	61904	202464	114405	115980	28.21	4647.5	48.79	108.668
5597.25	72095.4	5088	32595.2	79102.4	27005	2.73	678.7	-2.38	108.67
41613.8	95916.7	28433	114033	112995	66138	-8.19	2731.3	42.84	108.67
47533.5	79980.4	38949	50497.7	83533.2	39618	-3.64	539	67.83	108.671
28272.8	121326	15272	262143	77264.3	222351	-16.38	13546.5	-13.09	108.671
127744	112335	74526	262143	95182.1	180494	70.07	10575.4	21.42	108.673
60955.5	82949.8	48159	142443	82624.6	112983	-0.91	421.3	63.07	108.674
16998.8	114178	9757	262143	98618.9	174204	3.64	9238.9	38.08	108.674
23744.2	89642.4	17359	24062.5	91715.7	17194	25.48	170.5	53.55	108.676
7420.5	86794.6	5603	142736	99696.8	93828	-3.64	3209.8	0	108.676
38570.2	73468	34406	77256.3	74818.9	67671	-6.37	22	-24.99	108.677
10417.5	118384	5767	242074	158701	99965	29.12	5758.5	30.94	108.677
10365	101994	6660	233644	112937	135581	4.55	5751.9	8.33	108.679
80134.5	93024.4	56455	199794	119559	109517	-9.1	2588.3	28.56	108.68
103644	107456	63211	233056	194308	78605	-20.93	5582.5	42.84	108.683
52754.2	83661.3	41325	66027.5	81200.6	53290	-24.57	457.6	60.69	108.683
130937	120074	71465	262143	84453.2	203424	6.37	10670	-24.99	108.684
8713.5	99607.2	5733	122102	136547	58603	5.46	3060.2	7.14	108.685
48497.2	78016.5	40739	60284.4	75233.2	52514	-7.28	597.3	10.71	108.686
59568	79224.1	49276	70358.2	76290.5	60440	-9.1	873.4	-35.7	108.688
5415	65222.8	5441	3080	61521.1	3281	-25.48	-22	-26.18	108.69
70872.8	80133.8	57962	127843	90160.3	92927	-10.92	985.6	0	108.693
14139.8	116283	7969	201213	138916	94926	6.37	5310.8	8.33	108.693
36467.2	77743.7	30741	64656.9	114983	36852	-46.41	616	-2.38	108.693
39318.8	73888.7	34874	78193.5	75716.4	67680	-9.1	511.5	-32.13	108.694
65680.5	84734.7	50799	79834.7	80758.9	64786	-4.55	283.8	35.7	108.697
15545.2	66137	15404	12402.5	64142.2	12672	-12.74	27.5	23.8	108.698
187852	148365	82978	262143	68370	251277	24.57	20119	19.04	108.699
9393.75	65702.1	9370	4903.8	62500.1	5142	8.19	11	54.74	108.702
36479.2	164922	14496	262143	92437.1	185854	-48.23	15031.5	-1.19	108.706
67176	81388.1	54092	80954.5	76759.1	69118	-12.74	583	1.19	108.707
16364.2	131653	8146	243471	146267	109089	9.1	6537.3	28.56	108.708
114754	92759.3	81076	237585	91675.5	169842	5.46	78.1	73.78	108.708
262143	181287	94766	262143	73343.1	234239	-25.48	21813	32.13	108.709
36919.5	75181.2	32183	45587.3	70964.6	42100	-8.19	60.5	86.87	108.709
21407.2	76463.1	18348	40443.7	79746	33237	8.19	151.8	-3.57	108.71
41976.8	85866.4	32038	72155.6	85733.3	55157	-10.92	36.3	34.51	108.711
72797.2	89500.8	53305	219641	86162.7	167061	7.28	1218.8	57.12	108.711
8224.5	81383.2	6623	115787	86901.3	87320	-0.91	2982.1	19.04	108.713
15711	70965.3	14509	19551.4	72268.5	17730	3.64	190.3	47.6	108.713
11389.5	70993.2	10514	16601.2	72575.3	14991	-12.74	563.2	-8.33	108.714
130546	123373	69346	262143	80923.1	212298	32.76	16860.8	24.99	108.714
5253	65114.6	5287	4281.2	64189.6	4371	35.49	-6.6	1.19	108.714
122699	122892	65433	262143	95868.9	179201	28.21	8301.7	19.04	108.716
14190	77638.7	11978	125015	180192	45468	5.46	2889.7	16.66	108.723
52815	79441.9	43570	109956	75915.8	94922	-14.56	695.2	24.99	108.723
98410.5	90285.2	71434	262143	81596.8	210545	14.56	214.5	391.51	108.723
125906	110540	74646	217148	98883.3	143917	-34.58	6166.6	-22.61	108.725
12132.8	66739.3	11914	11899.8	85699.5	9100	-12.74	80.3	-4.76	108.728
262143	150891	113856	262143	68369.2	251280	0	64416	53.55	108.729
58645.5	82208.1	46752	51698.9	78269.7	43288	32.76	-39.6	-19.04	108.73
64839	86089.4	49359	80558.5	83451.6	63264	1.82	730.4	36.89	108.73
7082.25	67004.8	6927	2823.7	64613.8	2864	18.2	5.5	15.47	108.73
262143	104960	163679	262143	68369.4	251279	10.01	77981.2	164.22	108.731
19695.8	132892	9713	262143	114970	149428	-3.64	7734.1	20.23	108.731
16325.2	121869	8779	262143	138631	123925	-2.73	7011.4	11.9	108.731
49595.2	75521	43038	52121.3	76018.6	44934	24.57	-8.8	39.27	108.732
11082	98211	7395	143416	112267	83719	-14.56	3422.1	14.28	108.732
96024	100504	62615	262143	97195	176756	4.55	1324.4	14.28	108.733
26369.2	83780.3	20627	78624.7	123995	41556	-3.64	1455.3	57.12	108.735
89611.5	93913.4	62534	221820	178568	81410	-6.37	5347.1	20.23	108.736
7308	66760.1	7174	4467.1	66204.4	4422	12.74	-9.9	9.52	108.736
262143	211225	81334	262143	68368.6	251282	118.3	122732	190.4	108.739
262143	124736	137729	262143	68368.9	251281	90.09	162400	151.13	108.74
262143	251973	68181	262143	68369.2	251280	51.87	135113	141.61	108.741
262143	126261	136066	262143	68369.2	251280	116.48	262143	251.09	108.741
262143	118627	144822	262143	68369.2	251280	30.03	262143	305.83	108.742
11993.2	105814	7428	163040	111260	96036	34.58	4196.5	-11.9	108.742
81299.2	81718.2	65200	67574.1	88452.2	50067	-16.38	-20.9	-28.56	108.746
78296.2	83032.2	61798	121796	75990.6	105040	22.75	881.1	-35.7	108.75
262143	149865	114635	262143	68368.9	251281	19.11	73124.7	102.34	108.751
7409.25	95154.3	5103	116635	139575	54765	23.66	3004.1	10.71	108.756
14779.5	68143.3	14214	13061.4	66469.3	12878	-30.94	100.1	20.23	108.761
9081.75	67989.7	8754	2888.6	64063.4	2955	31.85	-25.3	-27.37	108.762
61181.2	78393.1	51147	86021.1	74195.9	75981	34.58	624.8	-5.95	108.763
103829	106691	63778	203400	104259	127855	22.75	1461.9	29.75	108.763
43509.8	78280.8	36426	76364.2	82986.8	60306	-3.64	1150.6	35.7	108.763
8440.5	101553	5447	229339	149658	100429	-11.83	5514.3	24.99	108.77
58595.2	77000.6	49871	56697.3	71428.6	52020	10.01	37.4	0	108.77
12546	100258	8201	228492	135404	110591	5.46	5951	9.52	108.77
34741.5	84068.2	27083	77622.6	84402	60272	-24.57	122.1	77.35	108.772
74180.2	87461.8	55584	137498	81201.9	110971	-20.02	746.9	28.56	108.775
5698.5	68941.6	5417	17455.9	72698.9	15736	13.65	445.5	2.38	108.781
12141	70450.9	11294	24200	107023	14819	4.55	502.7	19.04	108.783
120830	102105	77555	262143	133511	128677	10.01	5344.9	-22.61	108.784
17842.5	69718.9	16772	15383.5	69171.4	14575	20.02	-42.9	-32.13	108.786
27596.2	74181.6	24380	44392.7	71870.6	40480	9.1	125.4	69.02	108.786
18957	72827.6	17059	8961.7	77584.4	7570	-2.73	2.2	0	108.793
10310.2	118459	5704	222661	141939	102807	44.59	5756.3	22.61	108.793
45716.2	73705.6	40649	54150.8	70532.2	50315	45.5	701.8	-15.47	108.793
6491.25	65247	6520	16603.4	65032.3	16732	20.02	56.1	-20.23	108.795
8689.5	67513.4	8435	4981.9	66105.2	4939	4.55	-17.6	-7.14	108.796
26753.2	68997.7	25411	18817.7	68085.7	18113	-9.1	383.9	14.28	108.796
8228.25	81114.1	6648	54780	76570	46886	9.1	1702.8	-11.9	108.802
16360.5	67079.7	15984	15727.8	66340.8	15537	-10.01	369.6	-5.95	108.802
41987.2	79285.3	34706	70353.8	73891.9	62398	-4.55	404.8	5.95	108.803
35606.2	74526.2	31311	57869.9	73849.9	51355	-16.38	245.3	-9.52	108.805
61069.5	84167.5	47551	103426	76645.6	88435	30.94	624.8	26.18	108.805
48801.8	82932	38565	113834	77251.7	96570	-13.65	655.6	41.65	108.806
7154.25	65065.4	7206	10714	63872.7	10993	-3.64	-23.1	-44.03	108.808
15501	85482.5	11884	87998.9	93430.6	61726	-17.29	2503.6	-5.95	108.809
11151.8	95050.2	7689	210629	141921	97264	0	5352.6	-10.71	108.81
49797	80789.6	40395	66721.6	78174.1	55935	0	763.4	-26.18	108.811
46720.5	75447.2	40583	79030.6	83631	61931	8.19	957	40.46	108.812
14981.2	85665.4	11461	109302	89443.6	80086	-13.65	2621.3	3.57	108.813
6488.25	68208.8	6234	28732	80669.2	23342	-8.19	650.1	-8.33	108.813
52443	73626.9	46680	64452.3	71672.5	58934	-27.3	404.8	-17.85	108.815
5397	67745.2	5221	2456.3	64857.4	2482	-14.56	-23.1	-14.28	108.816
51540	79729.1	42365	111945	75936.9	96612	10.01	346.5	96.39	108.817
8153.25	74130.3	7208	40997	69221.9	38814	19.11	965.8	-11.9	108.818
34482.8	72454.7	31190	57047.1	75736.1	49364	-18.2	588.5	52.36	108.82
7626.75	63720.9	7844	4243.8	60685.5	4583	-12.74	-8.8	4.76	108.821
60376.5	104441	37886	136838	105595	84926	-22.75	2370.5	16.66	108.823
47411.2	82661	37589	224290	134279	109467	19.11	2928.2	80.92	108.824
73500	89383.9	53890	52880.3	80217.7	43202	8.19	-6.6	-8.33	108.824
8160.75	73474.8	7279	8308.3	71672.1	7597	0	-9.9	-11.9	108.824
7692	64861.4	7772	8380.9	63578	8639	-25.48	58.3	30.94	108.824
27336	108549	16504	262143	103069	166683	14.56	9016.7	1.19	108.828
13768.5	118588	7609	262143	149356	115026	-3.64	7601	-40.46	108.829
8107.5	72398.6	7339	16674.9	76388	14306	-29.12	218.9	-23.8	108.831
20568.8	117339	11488	230333	139200	108442	34.58	6209.5	-5.95	108.833
16675.5	71850.5	15210	80240.6	88538.4	59394	19.11	2142.8	-4.76	108.836
46429.5	79091.4	38472	52952.9	76464.1	45385	-12.74	577.5	72.59	108.836
10762.5	97488.8	7235	194552	109250	116706	-23.66	4920.3	35.7	108.836
7352.25	82112.7	5868	92161.3	111997	53929	10.92	2027.3	13.09	108.838
5004.75	64048.3	5121	4401.1	62430.8	4620	14.56	-16.5	2.38	108.841
32661	75793	28241	56034	91426.7	40166	-7.28	1040.6	-10.71	108.847
96539.2	104346	60633	160098	100239	104672	7.28	1369.5	-33.32	108.847
14222.2	66038.6	14114	9687.7	64561	9834	-2.73	29.7	-28.56	108.847
11384.2	86733.1	8602	117834	114155	67648	26.39	2736.8	30.94	108.849
8494.5	111428	4996	158057	158781	65237	17.29	4247.1	-13.09	108.852
10644	127572	5468	191083	145467	86087	11.83	4783.9	7.14	108.852
63824.2	82115.2	50938	118339	74593.4	103970	0.91	-26.4	67.83	108.854
58174.5	80744.7	47217	92535.3	95455.7	63531	14.56	1155	-3.57	108.858
71616.8	96922.6	48425	176311	91806.3	125860	38.22	691.9	241.57	108.861
79071.8	88901.1	58290	141811	84351.9	110178	-2.73	1157.2	13.09	108.861
83851.5	112733	48746	262143	89943.8	191006	-11.83	11608.3	14.28	108.864
13650.8	106629	8390	213192	121497	114997	13.65	5437.3	-17.85	108.865
15566.2	103285	9877	262143	100586	170797	4.55	8383.1	-44.03	108.867
7265.25	84978.7	5603	93205.2	127142	48043	4.55	2500.3	3.57	108.868
7930.5	70424.6	7380	69498	82557.6	55169	14.56	1871.1	3.57	108.872
12261.8	74933.4	10724	4281.2	72951.8	3846	-20.02	-25.3	2.38	108.875
59844	76745.7	51103	75332.4	74045.5	66675	-28.21	606.1	59.5	108.875
53826.8	78872.9	44725	100620	76571.4	86119	-33.67	372.9	22.61	108.876
5510.25	70025.2	5157	64981.4	80034.2	53210	19.11	1656.6	20.23	108.877
108494	92004.9	77281	127528	83752.1	99791	42.77	-3.3	-19.04	108.88
6507	70173.2	6077	2915	63913.5	2989	7.28	-16.5	20.23	108.882
28510.5	95966.3	19470	63697.7	91662.5	45542	-15.47	577.5	33.32	108.883
12346.5	106690	7584	222598	141235	103290	-20.93	5750.8	42.84	108.883
50436	80079.8	41276	58424.3	82373.7	46482	1.82	541.2	17.85	108.884
14103	65120.4	14193	13391.4	63775.8	13761	7.28	218.9	-30.94	108.884
98167.5	105119	61202	166313	99437.3	109612	2.73	2110.9	-1.19	108.884
86764.5	113631	50041	126096	147862	55889	-12.74	1225.4	72.59	108.886
17973.8	107299	10978	253748	115353	144163	28.21	6935.5	47.6	108.886
9414	98366.7	6272	180030	118302	99732	-8.19	4461.6	17.85	108.891
22965.8	81443.9	18480	7070.8	71007	6526	-16.38	7.7	10.71	108.895
9856.5	67315.1	9596	14067.9	64889.8	14208	21.84	185.9	10.71	108.896
18187.5	125414	9504	257722	164257	102827	-2.73	6624.2	33.32	108.896
158360	121331	85537	262143	94169.5	182435	51.87	13407.9	26.18	108.898
209720	173613	79166	262143	68372.2	251269	78.26	42473.2	8.33	108.9
12444.8	90569.6	9005	105606	130279	53124	0	2460.7	20.23	108.9
262143	175992	97617	262143	68372.4	251268	-33.67	53612.9	65.45	108.903
10711.5	127264	5516	201337	181595	72661	-2.73	4933.5	59.5	108.904
63747.8	100817	41439	81163.5	86138.4	61751	-11.83	629.2	9.52	108.904
196408	158850	81031	262143	68372.7	251267	12.74	15229.5	44.03	108.905
9643.5	79039.1	7996	116679	82966.5	92166	0.91	2829.2	28.56	108.905
28944	136662	13880	262143	88118.3	194963	-9.1	11289.3	36.89	108.905
262143	164663	104333	262143	68373	251266	50.96	95489.9	14.28	108.906
13526.2	93124.9	9519	193104	123074	102826	36.4	4843.3	48.79	108.908
38615.2	146393	17287	262143	74677.9	230052	-22.75	14287.9	29.75	108.909
135008	98638.3	89700	262143	89404.1	192159	55.51	6532.9	-22.61	108.909
262143	127199	135062	262143	68373.2	251265	95.55	126885	213.01	108.909
70548	84693.8	54590	124963	86764.3	94389	3.64	1122	3.57	108.909
70782.8	86263.5	53775	70851	77706.8	59754	-4.55	442.2	2.38	108.912
262143	131420	130724	262143	68373	251266	77.35	113807	109.48	108.912
84461.2	85229.9	64945	93672.7	79285.7	77428	-33.67	682	65.45	108.913
262143	184860	92934	262143	68373.2	251265	-15.47	100783	111.86	108.914
13853.2	95950.8	9462	254115	130029	128077	-43.68	6848.6	-8.33	108.917
27170.2	106701	16688	262143	103029	166748	-28.21	8089.4	-9.52	108.917
126093	110063	75081	262143	112236	153069	-34.58	6294.2	-22.61	108.919
68683.5	77726.9	57911	88723.8	77697.9	74836	27.3	471.9	59.5	108.923
88131.8	99965.4	57778	262143	94638.4	181531	4.55	8033.3	45.22	108.924
26816.2	125066	14052	262143	78941.9	217626	-10.01	12910.7	-5.95	108.925
13326	154929	5637	228165	179491	83308	1.82	5937.8	-19.04	108.925
79428.8	89301	58291	139396	86028.8	106191	-26.39	683.1	32.13	108.925
21716.2	136139	10454	262143	123549	139053	10.92	9650.3	30.94	108.927
22701.8	133625	11134	262143	101361	169491	37.31	10122.2	-3.57	108.929
5826.75	62610.6	6099	6210.6	60049.9	6778	34.58	-38.5	0	108.93
75652.5	98150.3	50514	175872	105918	108820	20.93	1538.9	35.7	108.93
27002.2	97888	18078	262143	82130.1	209178	16.38	10953.8	27.37	108.93
5103.75	62113.2	5385	3957.8	56968.7	4553	13.65	-2.2	4.76	108.932
78870.8	92612.2	55812	155152	86294	117830	-9.1	537.9	155.89	108.933
7004.25	71678.7	6404	16303.1	71139.2	15019	12.74	20.9	-23.8	108.935
12048	70611.5	11182	48778.4	113658	28126	-16.38	878.9	14.28	108.935
76944.8	94745.7	53223	97519.4	98493.3	64888	-14.56	715	47.6	108.937
134405	117684	74848	262143	68373.8	251263	18.2	26801.5	63.07	108.939
79946.2	86809	60355	148442	94545.7	102895	-49.14	675.4	89.25	108.941
137904	107579	84010	262143	112832	152260	13.65	5636.4	-44.03	108.941
13108.5	88510.1	9706	164626	99987.3	107903	24.57	4510	-23.8	108.943
16732.5	75987.9	14431	42010.1	72796.8	37820	-38.22	112.2	30.94	108.945
21251.2	136863	10176	262143	107625	159626	-20.02	10778.9	0	108.947
60750	79797	49893	114949	75711.5	99500	-12.74	920.7	-41.65	108.947
12528	120492	6814	204286	151616	88303	0.91	5363.6	-19.04	108.947
7793.25	66355.5	7697	2453	57764.9	2783	11.83	20.9	-21.42	108.948
9867	99208.9	6518	163681	121888	88007	-13.65	4120.6	36.89	108.949
262143	190870	90008	262143	68373.2	251265	2.73	48471.5	119	108.949
16494.8	110611	9773	226119	112741	131443	-15.47	6847.5	-7.14	108.949
37050.8	70557.3	34414	39663.8	69666.8	37312	-10.92	408.1	28.56	108.95
152067	164818	60466	227804	194050	76936	9.1	2985.4	30.94	108.95
262143	152582	112594	262143	68373.5	251264	26.39	84012.5	126.14	108.95
262143	153360	112023	262143	68373.5	251264	-9.1	105948	146.37	108.951
43071	76906.6	36703	46381.5	75968.7	40012	35.49	22	15.47	108.952
262143	149408	114986	262143	68373.2	251265	20.93	193971	139.23	108.952
63012	84554.5	48839	126430	77553.1	106839	-2.73	729.3	88.06	108.952
26076	73714.2	23183	50646.2	73163.8	45366	25.48	222.2	22.61	108.954
14882.2	93136.3	10472	127708	128508	65128	10.92	3254.9	47.6	108.956
55525.5	82961	43863	91703.7	85509.9	70283	19.11	205.7	24.99	108.959
5940.75	66678	5839	3384.7	59057.4	3756	-22.75	-2.2	30.94	108.959
79071	94586.2	54786	169451	98199.8	113087	-8.19	997.7	-7.14	108.96
9077.25	69879.8	8513	6166.6	70813.8	5707	-18.2	-4.4	-2.38	108.96
23713.5	79934.6	19442	75447.9	98166.6	50369	-16.38	1457.5	16.66	108.964
72734.2	83048.1	57397	108598	76912.8	92534	-17.29	1454.2	-3.57	108.966
262143	135650	126648	262143	68372.2	251269	21.84	23034	77.35	108.967
262143	156194	109990	262143	68372.2	251269	-11.83	67827.1	170.17	108.967
38622	79811.2	31714	68748.9	76732.9	58717	-3.64	557.7	15.47	108.969
51611.2	79610.1	42487	78350.8	75428.5	68075	-28.21	609.4	-11.9	108.97
42309.8	92748.6	29896	110502	87289.9	82963	-11.83	530.2	98.77	108.971
48165.8	81077.5	38933	61356.9	86767.9	46343	-5.46	821.7	-13.09	108.977
58467	75172.5	50972	65554.5	73171.3	58714	34.58	795.3	28.56	108.977
43186.5	157623	17956	262143	151180	113638	8.19	8569	3.57	108.978
67655.2	79949.8	55458	88556.6	74191.7	78225	1.82	628.1	7.14	108.981
7942.5	94109.5	5531	108843	103353	69017	-17.29	2495.9	-23.8	108.982
29691	70320.2	27671	40894.7	69538.3	38541	9.1	189.2	69.02	108.984
63971.2	87790.2	47755	85226.9	88910.2	62821	31.85	5.5	-41.65	108.987
6451.5	64354	6570	5040.2	60921.2	5422	5.46	128.7	-3.57	108.99
34776	72056.7	31629	38834.4	69986.3	36365	12.74	242	1.19	108.992
105265	136569	50514	262143	68372.4	251268	8.19	14789.5	8.33	108.994
6085.5	70825.7	5631	3045.9	86714.2	2302	-10.01	-1.1	-26.18	108.994
61444.5	77278.5	52108	78659.9	73117.2	70504	-4.55	854.7	29.75	108.995
33084	82623	26242	35829.2	76702.8	30613	-18.2	71.5	39.27	108.995
9391.5	91034.1	6761	123573	92729.9	87334	2.73	3243.9	13.09	108.999
11883.8	82694.1	9418	141638	95706.7	96988	-17.29	3700.4	-4.76	109.001
14253.8	102924	9076	192066	142698	88209	19.11	4816.9	8.33	109.002
17405.2	65885.2	17313	20152	66620.3	19824	4.55	149.6	14.28	109.003
36750	82878.5	29060	62482.2	80727.7	50724	-5.46	848.1	28.56	109.008
95898	94561.9	66462	164926	98157.5	110115	-22.75	2510.2	33.32	109.014
36159.8	95259.3	24877	240226	158041	99616	5.46	5925.7	-29.75	109.016
7698.75	91122.5	5537	140401	104170	88330	25.48	3617.9	-29.75	109.018
14897.2	70670	13815	18966.2	66472.5	18699	-31.85	518.1	13.09	109.019
14212.5	90933.4	10243	150082	105710	93045	10.92	3364.9	8.33	109.022
64816.5	88825.5	47822	101146	87745.2	75545	29.12	349.8	9.52	109.028
109164	105636	67725	262143	93411.7	183915	25.48	968	11.9	109.034
108368	97846.2	72583	262143	78253.3	219541	26.39	7077.4	119	109.034
35758.5	90477.9	25901	77520.3	110301	46059	30.03	1859	5.95	109.037
11937	120819	6475	262143	135686	126614	19.11	6789.2	21.42	109.038
6000	72004.4	5461	88616	74448	78008	21.84	2282.5	22.61	109.039
23189.2	74136.8	20499	54118.9	71259.7	49772	-28.21	23.1	26.18	109.04
14717.2	112361	8584	260611	164613	103755	-15.47	6596.7	-9.52	109.04
35654.2	103044	22676	262143	112811	152288	-10.92	8630.6	10.71	109.041
11700	65732.6	11665	13995.3	64948	14122	-3.64	86.9	-13.09	109.042
25729.5	73794.7	22850	41446.9	71529.6	37974	-10.92	114.4	13.09	109.043
56937	84589.8	44112	74113.6	79015.9	61470	47.32	150.7	70.21	109.046
55786.5	73845.6	49509	58148.2	71285.9	53458	-30.94	226.6	14.28	109.047
68311.5	86888.9	51524	167355	85517.5	128252	44.59	1261.7	48.79	109.047
262143	134887	127364	262143	68372.4	251268	130.13	94530.7	98.77	109.048
8589	112196	5017	186710	136672	89530	-3.64	4734.4	21.42	109.05
58229.2	91235.6	41827	193198	148020	85539	-17.29	4422	-36.89	109.051
34744.5	92157	24708	54032	95963.2	36900	6.37	501.6	24.99	109.054
29723.2	81394.9	23932	97651.4	91344.4	70061	-34.58	1069.2	57.12	109.056
111939	173959	42171	262143	68372.4	251268	18.2	28908	10.71	109.056
71693.2	89449	52527	164963	83703.6	129158	-4.55	699.6	79.73	109.057
5592	71985.3	5091	6416.3	66905.1	6285	13.65	-4.4	1.19	109.057
262143	185671	92528	262143	68372.7	251267	-24.57	35038.3	15.47	109.057
18458.2	70387.5	17186	17392.1	71569.1	15926	19.11	477.4	-42.84	109.06
262143	139009	123588	262143	68373	251266	13.65	51964	23.8	109.06
262143	262143	55399	262143	68372.7	251267	91	84988.2	114.24	109.062
76189.5	98597.1	50642	91435.3	91687.1	65356	40.04	92.4	11.9	109.068
24771	184142	8816	262143	160357	107135	39.13	11631.4	35.7	109.069
5772.75	65374.6	5787	2817.1	65631.5	2813	-12.74	5.5	16.66	109.072
55885.5	135956	26939	262143	68372.2	251269	43.68	19256.6	35.7	109.072
52973.2	159822	21722	262143	68372.4	251268	-30.03	24032.8	-27.37	109.074
89778	83773.9	70233	41932	78034.3	35216	34.58	8.8	-17.85	109.075
5634	63430.7	5821	10994.5	61021	11808	2.73	3.3	21.42	109.077
6246	68382.5	5986	2574	64140.6	2630	31.85	1.1	21.42	109.077
8359.5	93922.2	5833	144629	100687	94137	-2.73	3653.1	3.57	109.078
42898.5	76351	36822	53045.3	75163.3	46251	-5.46	498.3	8.33	109.078
7560.75	64898.7	7635	11523.6	63580.6	11878	17.29	81.4	9.52	109.08
13606.5	87013.6	10248	117041	160274	47858	9.1	2763.2	20.23	109.081
11879.2	94469	8241	198421	129279	100587	-10.92	5018.2	-3.57	109.082
86995.5	94291.5	60465	183716	85440.1	140918	33.67	486.2	15.47	109.082
154713	144838	70004	262143	134082	128129	-46.41	262.9	103.53	109.084
80790	95959.4	55176	117885	122171	63237	27.3	1149.5	10.71	109.089
73854.8	85316	56732	72806.8	81020.6	58892	-10.01	723.8	33.32	109.089
8919.75	94835.3	6164	107279	109853	64000	-3.64	3129.5	15.47	109.096
50318.2	79595.9	41430	76613.9	77235	65009	-49.14	40.7	20.23	109.097
25455.8	128764	12956	262143	92331.3	186067	7.28	10847.1	-24.99	109.098
39934.5	117874	22203	262143	101427	169381	36.4	7279.8	-27.37	109.099
12599.2	85459	9662	168834	93704.9	118080	-32.76	4851	28.56	109.1
85191	85512	65290	125986	88759.1	93023	-15.47	1272.7	29.75	109.101
67236.8	82200.3	53606	31168.5	74057.7	27582	34.58	26.4	-22.61	109.105
10995	74639.4	9654	119096	86217.2	90528	-10.92	3247.2	-45.22	109.11
106406	116788	59710	262143	92064.6	186606	-15.47	1438.8	88.06	109.114
48534.8	74268.6	42828	41318.2	71371.4	37940	-7.28	570.9	27.37	109.115
55687.5	84007.5	43443	99891	80290.1	81535	-2.73	85.8	7.14	109.116
70533.8	90960.1	50819	70031.5	85514.9	53670	28.21	283.8	23.8	109.116
68859.8	104729	43090	108956	101135	70604	40.04	816.2	48.79	109.119
13488	168211	5255	240632	223476	70567	3.64	5960.9	-9.52	109.121
117779	113018	68297	262143	102951	166874	-55.51	10164	-82.11	109.123
8462.25	66147.7	8384	3987.5	63259.5	4131	-10.92	13.2	5.95	109.123
7161.75	64180.6	7313	8903.4	63121.3	9244	11.83	116.6	-8.33	109.124
51220.5	92954.9	36112	157511	83582.2	123503	12.74	-8.8	-45.22	109.125
65872.5	100743	42852	30553.6	99205.4	20184	49.14	14.3	-4.76	109.129
76273.5	96674.7	51706	90184.6	91480	64608	23.66	304.7	16.66	109.131
17097.8	91605.5	12232	194599	184899	68974	-16.38	4901.6	29.75	109.132
15489	74803.8	13570	5546.2	69445.1	5234	-20.02	7.7	17.85	109.132
39651.8	114856	22625	262143	69700	246482	-5.46	13627.9	54.74	109.132
36833.2	129176	18687	262143	68373.5	251264	-2.73	16839.9	21.42	109.139
5297.25	69252.1	5013	13702.7	72223	12434	-21.84	1.1	-1.19	109.144
54324.8	106190	33527	74267.6	98073.7	49628	-20.02	376.2	55.93	109.146
49242.8	83718.3	38548	94624.2	79660	77847	9.1	611.6	-17.85	109.146
83556.8	92222.3	59378	46719.2	93097.5	32888	-15.47	129.8	46.41	109.147
27804.8	107467	16956	262143	84891.4	202374	-26.39	12611.5	15.47	109.149
58768.5	84317.4	45678	135442	80293.8	110548	20.93	983.4	44.03	109.149
75801.8	84482.6	58802	110300	83142.3	86943	-22.75	946	11.9	109.152
12937.5	74244.5	11420	16254.7	68976.2	15444	25.48	639.1	41.65	109.156
125596	97706	84243	70799.3	93608.7	49567	-21.84	24.2	-15.47	109.157
75660	85872.6	57742	89145.1	78365.3	74551	-16.38	550	28.56	109.158
19563	105905	12106	152581	125319	79793	23.66	4441.8	-13.09	109.158
54750	91126.2	39375	102937	89201.9	75627	14.56	704	33.32	109.159
44259	83773	34624	79920.5	97055	53966	-8.19	1494.9	29.75	109.162
7651.5	71574.2	7006	58905	91060	42394	6.37	1270.5	29.75	109.163
12675	88794.1	9355	163920	112823	95217	-3.64	4231.7	8.33	109.163
49245.8	91258.9	35365	66866.8	84648.8	51769	3.64	236.5	97.58	109.163
80969.2	89878.1	59040	138522	90914.5	99854	-13.65	1206.7	34.51	109.165
87117.8	92618.1	61644	150192	92347.7	106586	38.22	654.5	97.58	109.166
128389	108352	77655	262143	102294	167946	3.64	12823.8	5.95	109.167
29163.8	73541.7	25989	92972	87122.7	69936	5.46	1947	27.37	109.167
10936.5	111485	6429	180758	107925	109763	0.91	4502.3	-19.04	109.169
10938.8	65781.1	10898	9488.6	66344.3	9373	3.64	-6.6	-13.09	109.17
87901.5	90208.5	63860	208353	86081.2	158625	10.01	112.2	17.85	109.172
95412.8	98783.1	63300	234972	95596.3	161085	-11.83	1938.2	79.73	109.173
27594	78177.4	23132	54542.4	75628.2	47264	21.84	225.5	10.71	109.174
89760	101540	57933	24523.4	110458	14550	-37.31	28.6	41.65	109.175
10349.2	103187	6573	196095	110333	116477	48.23	5098.5	42.84	109.176
17263.5	105796	10694	176948	124620	93055	-19.11	4655.2	23.8	109.176
10818.8	104421	6790	228517	116024	129078	2.73	5806.9	20.23	109.177
14545.5	116792	8162	262143	150844	113891	6.37	6925.6	-3.57	109.178
10291.5	63936.3	10549	7448.1	61763.7	7903	6.37	-17.6	4.76	109.18
13717.5	95383.6	9425	194949	115718	110408	-3.64	5022.6	29.75	109.18
5983.5	65410.3	5995	10338.9	66559	10180	1.82	13.2	21.42	109.181
59569.5	91015.9	42893	65203.6	118318	36116	21.84	1148.4	7.14	109.182
21429	106062	13241	262143	83325.9	206176	4.55	10814.1	39.27	109.186
6724.5	63110	6983	5387.8	61184.4	5771	14.56	58.3	26.18	109.187
65788.5	77788.7	55426	50827.7	76433.4	43581	8.19	20.9	7.14	109.188
58353	83122.6	46007	46376	82558.2	36814	18.2	52.8	-3.57	109.192
82313.2	88285	61103	84957.4	79522.5	70015	1.82	13.2	13.09	109.192
111866	105438	69531	262143	100744	170529	-14.56	8482.1	26.18	109.194
5817	66276.6	5752	7741.8	68011.6	7460	-12.74	16.5	28.56	109.197
6399.75	75420.6	5561	26065.6	95251.2	17934	-5.46	541.2	2.38	109.197
262143	167865	102343	262143	68373	251266	-4.55	68070.2	-34.51	109.197
7708.5	81455.1	6202	123856	93353.6	86949	-0.91	2929.3	0	109.2
48070.5	79260	39747	64585.4	78782.5	53726	2.73	473	49.98	109.2
120262	123887	63618	262143	68373.2	251265	17.29	28073.1	9.52	109.2
120948	167926	47202	262143	68373.2	251265	30.94	30105.9	-85.68	109.2
153610	137783	73064	262143	68373	251266	13.65	21709.6	24.99	109.2
67111.5	85810.5	51255	167536	164558	66722	-2.73	3437.5	34.51	109.2
72590.2	163976	29012	262143	68373	251266	-10.01	27632	3.57	109.201
5290.5	66650.9	5202	31693.2	80932.3	25664	29.12	645.7	-1.19	109.201
49533	172340	18836	262143	68372.7	251267	23.66	25374.8	11.9	109.202
15875.2	122602	8486	225914	182174	81271	3.64	5557.2	-19.04	109.203
13176	139050	6210	185650	185421	65617	-24.57	4525.4	17.85	109.203
187051	138800	88318	262143	68372.4	251268	0	22321.2	0	109.205
26791.5	72991.4	24055	32399.4	85260.5	24904	30.94	243.1	-2.38	109.205
262143	163041	105371	262143	68372.4	251268	30.03	228912	383.18	109.205
70490.2	92232.5	50087	160242	105835	99227	43.68	103.4	41.65	109.206
7916.25	63656.4	8150	4802.6	60527.5	5200	-6.37	-57.2	3.57	109.207
61596.8	86140.5	46863	135108	87106.8	101650	13.65	94.6	30.94	109.21
13024.5	104120	8198	222974	117096	124794	-6.37	5897.1	0	109.215
85054.5	100900	55244	47962.2	93890	33478	-29.12	37.4	52.36	109.219
26827.5	80516.9	21836	32719.5	83784.8	25593	-8.19	194.7	2.38	109.22
17121.8	87642.8	12803	168872	143530	77107	20.02	4246	3.57	109.22
41655.8	76772.4	35559	53062.9	73793.8	47125	4.55	101.2	35.7	109.221
98410.5	132402	48711	262143	68372.2	251269	-35.49	27548.4	-13.09	109.222
11682.8	88309.2	8670	147583	155736	62105	-15.47	3656.4	-3.57	109.223
82940.2	106228	51169	211081	104114	132868	9.1	985.6	40.46	109.223
27676.5	89694.7	20222	38701.3	98797.5	25672	31.85	438.9	11.9	109.223
7034.25	64801.3	7114	17408.6	64348	17730	4.55	6.6	20.23	109.226
9163.5	80880.7	7425	162027	109644	96846	-2.73	4227.3	19.04	109.226
7103.25	67998.6	6846	6911.3	65958.8	6867	-27.3	-15.4	-24.99	109.229
10915.5	64458.3	11098	13924.9	63250.8	14428	-26.39	46.2	17.85	109.231
6696	64858	6766	12852.4	62689.4	13436	4.55	34.1	-14.28	109.231
6760.5	64519.6	6867	4433	61226.8	4745	5.46	57.2	-8.33	109.232
92307	95946.6	63050	133825	90385.2	97033	-11.83	1104.4	20.23	109.233
4830.75	63342.9	4998	11200.2	64665.3	11351	-10.01	122.1	-5.95	109.235
6679.5	63386.6	6906	6355.8	62132.1	6704	4.55	254.1	-24.99	109.236
13166.2	71322.8	12098	31632.7	68711	30171	-31.85	487.3	9.52	109.237
56149.5	87075.6	42260	71791.5	85732.8	54879	-46.41	457.6	-21.42	109.239
53236.5	76667.5	45507	88643.5	74667.3	77803	3.64	304.7	78.54	109.241
8723.25	66785.9	8560	10904.3	67692	10557	7.28	72.6	-14.28	109.242
39038.2	83439.1	30662	63439.2	85044.1	48887	67.34	840.4	-17.85	109.243
42947.2	76840.5	36629	54899.9	78736	45696	-40.04	546.7	46.41	109.243
78359.2	89110.5	57629	142642	90563.3	103223	-7.28	1995.4	55.93	109.245
20261.2	116040	11443	190248	129932	95959	2.73	4797.1	9.52	109.245
58176	90993.4	41900	57928.2	88376.4	42957	-10.01	105.6	29.75	109.248
93342.8	103113	59326	262143	93771.1	183210	35.49	3096.5	196.35	109.249
5224.5	68451.2	5002	69368.2	77589.3	58592	-18.2	1741.3	-34.51	109.249
9673.5	72502.6	8744	64308.2	80372.7	52437	4.55	2096.6	-15.47	109.251
6895.5	85799	5267	109932	88296.8	81594	-16.38	3032.7	17.85	109.252
96617.2	111080	57003	221429	156132	92944	-24.57	5454.9	45.22	109.252
85075.5	86204.1	64678	55229.9	78506.6	46105	28.21	25.3	15.47	109.254
18539.2	68465.5	17746	22225.5	68095.9	21390	2.73	459.8	14.28	109.256
51945.8	81018.5	42019	84416.2	79138	69907	-13.65	509.3	60.69	109.257
68394.8	262143	14153	262143	152315	112791	-1.82	9079.4	97.58	109.258
10772.2	131588	5365	220666	173662	83274	-10.92	5566	1.19	109.258
5095.5	63329.9	5273	3455.1	58691.9	3858	0.91	37.4	22.61	109.258
75957	94088.1	52907	91157	99431.9	60082	18.2	-34.1	19.04	109.258
98252.2	95197.4	67639	262143	100095	171635	39.13	9357.7	-30.94	109.259
17832.8	107535	10868	262143	93277.8	184179	-11.83	9092.6	5.95	109.26
6736.5	65125.1	6779	10986.8	63205	11392	0	-15.4	1.19	109.263
41945.2	74245.1	37025	57571.8	71935.7	52450	19.11	337.7	44.03	109.264
9384.75	116794	5266	222342	156974	92827	-3.64	5803.6	23.8	109.264
7222.5	87508.5	5409	144100	103962	90838	-9.1	3680.6	-14.28	109.264
73456.5	88651.6	54303	109277	81177	88222	20.93	1194.6	11.9	109.266
7917.75	91500.2	5671	125960	110442	74744	-13.65	3128.4	5.95	109.269
8156.25	104420	5119	164429	111710	96464	-7.28	4270.2	7.14	109.27
7725	97866.9	5173	135576	122057	72795	-10.01	3349.5	20.23	109.272
84414.8	102833	53798	262143	71478.6	240349	13.65	14161.4	-8.33	109.272
47288.2	78220.2	39620	51723.1	75498.4	44898	-15.47	509.3	17.85	109.273
7134	91943.7	5085	141896	115939	80208	26.39	3470.5	15.47	109.273
63547.5	83644.3	49790	109531	137903	52053	-38.22	1510.3	22.61	109.274
9255.75	110108	5509	226570	123806	119934	4.55	5645.2	13.09	109.274
18075.8	115112	10291	236140	139358	111050	16.38	5628.7	-27.37	109.275
18750	65504.6	18759	10855.9	63122.4	11271	7.28	330	35.7	109.276
26710.5	71677.1	24422	56126.4	70054.8	52506	-52.78	525.8	30.94	109.278
52550.2	95036.5	36238	67026.3	91144.9	48194	-15.47	-8.8	28.56	109.278
27562.5	68346.7	26429	30545.9	68009.4	29435	30.03	-37.4	0	109.282
9582.75	102802	6109	170726	139289	80327	15.47	4460.5	40.46	109.282
9982.5	116201	5630	159683	136278	76791	-3.64	3670.7	-3.57	109.284
14227.5	69624.7	13392	10508.3	64325.8	10706	-34.58	209	-15.47	109.287
8664.75	89383.4	6353	104906	99139.3	69348	14.56	2754.4	2.38	109.289
11318.2	113349	6544	163796	120579	89025	3.64	4372.5	-13.09	109.29
8119.5	78149.4	6809	127931	86676.1	96729	-34.58	3438.6	-40.46	109.29
8406.75	64885.7	8491	13123	64844.2	13263	6.37	18.7	-14.28	109.29
20195.2	67125.6	19717	10448.9	66181.4	10347	-5.46	-16.5	24.99	109.292
27634.5	71867.2	25200	74408.4	108863	44794	-22.75	1933.8	47.6	109.292
74619.8	94257.7	51882	184987	91966.6	131823	9.1	1351.9	65.45	109.295
80561.2	91695.8	57578	70370.3	89530.2	51511	-10.01	17.6	17.85	109.297
9299.25	88929.8	6853	163232	124608	85850	-18.2	4292.2	17.85	109.297
67470	89407	49456	104374	88427.5	77354	8.19	1090.1	-19.04	109.299
13568.2	87988.2	10106	167369	102081	107451	11.83	4031.5	1.19	109.299
40463.2	76425.1	34698	40514.1	75389.2	35219	39.13	47.3	5.95	109.301
17345.2	72228.9	15738	124332	127629	63843	-0.91	2791.8	17.85	109.303
46005.8	80656.8	37381	57663.1	79896.2	47299	-1.82	-9.9	-5.95	109.303
7398	91323.3	5309	72840.9	95052	50222	4.55	2017.4	-35.7	109.303
14285.2	109407	8557	236414	144073	107540	9.1	6215	32.13	109.303
68562.8	83984.3	53502	171010	146262	76625	17.29	2970	8.33	109.305
42737.2	77079.2	36337	57444.2	74171.8	50756	-20.93	14.3	-21.42	109.306
54686.2	79295.5	45197	77181.5	77829.9	64990	1.82	674.3	20.23	109.307
6950.25	79009.8	5765	75471	84781.5	58339	5.46	2060.3	-4.76	109.308
81221.2	100681	52869	262143	174570	98412	-9.1	6427.3	67.83	109.31
262143	125186	137234	262143	68372.4	251268	-4.55	87425.8	120.19	109.311
241840	170784	92803	262143	95341.1	180193	8.19	9804.3	3.57	109.311
50275.5	150815	21847	262143	68372.4	251268	10.92	28791.4	27.37	109.313
72054.8	91415.9	51656	262143	137052	125352	20.02	4699.2	58.31	109.313
37684.5	73352.1	33669	88905.3	70846.6	82241	19.11	1024.1	10.71	109.313
24611.2	115349	13983	262143	108844	157839	24.57	9543.6	-7.14	109.315
167716	191668	57346	262143	68372.4	251268	30.94	54510.5	54.74	109.316
5166	65485.3	5170	10039.7	63198.7	10411	8.19	46.2	23.8	109.316
40875.8	106063	25257	262143	169649	101267	-7.28	7199.5	7.14	109.316
45075.8	81420.1	36282	102023	77492	86282	-10.92	375.1	46.41	109.318
12934.5	138103	6138	220986	156556	92507	19.11	5938.9	-9.52	109.318
10908.8	117161	6102	195423	141853	90285	6.37	4614.5	11.9	109.319
44187	148779	19464	262143	93666.8	183414	7.28	15933.5	8.33	109.319
12057.8	68852.2	11477	19895.7	69348.2	18802	-17.29	94.6	-24.99	109.319
59190	82941.2	46769	84252.3	78107.3	70692	30.03	52.8	13.09	109.319
57216.8	88194.3	42517	143821	88529.9	106466	-10.92	568.7	32.13	109.32
11925	115014	6795	194300	134924	94376	3.64	4838.9	-24.99	109.32
10812.8	73961.4	9581	19124.6	75109.4	16687	-1.82	39.6	-42.84	109.321
121702	115002	69354	262143	74558.7	230420	17.29	16670.5	53.55	109.321
53163.8	80919.2	43057	69716.9	75555.1	60472	18.2	7.7	3.57	109.322
9275.25	95201.7	6385	37450.6	59769.2	41064	-10.01	876.7	-30.94	109.322
81945	89559.5	59964	143220	83237.1	112763	36.4	1204.5	46.41	109.322
38206.5	100732	24857	262143	119172	144160	10.92	7828.7	-33.32	109.323
23489.2	69407.6	22179	34346.4	69679.5	32304	10.92	-1.1	4.76	109.323
40530	157403	16875	262143	73041.8	235205	-0.91	16436.2	-22.61	109.323
5886.75	63390.4	6086	22206.8	69557.2	20923	10.92	482.9	-17.85	109.324
107551	176485	39938	262143	68372.4	251268	-38.22	22482.9	8.33	109.325
45251.2	166232	17840	262143	68372.2	251269	-50.96	21875.7	77.35	109.326
61127.2	89225.3	44898	106118	102431	67895	-35.49	556.6	-17.85	109.327
7305.75	63148.2	7582	8871.5	61884.3	9395	25.48	-16.5	-28.56	109.327
38815.5	86433.1	29431	62233.6	80374.9	50744	-30.94	371.8	10.71	109.33
13504.5	111845	7913	141600	124084	74787	11.83	3405.6	-24.99	109.331
20320.5	91508.6	14553	161542	105192	100643	1.82	3933.6	-14.28	109.334
4805.25	62882.8	5008	6453.7	64405.3	6567	5.46	-16.5	-3.57	109.335
32673	105460	20304	262143	87094	197256	-59.15	13454.1	19.04	109.336
5011.5	63002.8	5213	8224.7	62610.5	8609	-24.57	17.6	8.33	109.337
47674.5	82967.7	37658	52283	85963.5	39859	7.28	369.6	82.11	109.338
5847	65603.3	5841	16496.7	79752.7	13556	0.91	386.1	24.99	109.339
25946.2	119143	14272	262143	107438	159904	0.91	7640.6	42.84	109.34
36250.5	75386	31514	48715.7	76178.3	41910	18.2	474.1	41.65	109.34
10449.8	101849	6724	188446	149607	82550	36.4	4624.4	-16.66	109.34
44622	76907.9	38024	47300	75447.9	41086	0	378.4	-27.37	109.346
13545.8	83661.7	10611	26832.3	89154.4	19724	-6.37	566.5	30.94	109.346
8193.75	90569.3	5929	134524	137510	64113	-10.01	3257.1	-9.52	109.346
7860	84806.2	6074	168994	97007.9	114168	17.29	4345	4.76	109.35
38201.2	75506.1	33157	62921.1	72373	56977	-26.39	559.9	22.61	109.352
7730.25	65665.5	7715	3529.9	60227.9	3841	14.56	-3.3	4.76	109.354
9909	123907	5241	125499	118875	69188	12.74	2900.7	13.09	109.354
63244.5	95469.1	43415	121825	89273.7	89432	29.12	953.7	86.87	109.355
16679.2	140266	7793	243114	158795	100335	41.86	6541.7	27.37	109.356
92396.2	122534	49417	204763	140623	95428	27.3	2623.5	27.37	109.358
20043.8	71592.9	18348	25297.8	76489.8	21675	12.74	-52.8	7.14	109.358
87460.5	146921	39013	262143	149685	114773	-3.64	6768.3	-13.09	109.358
40785.8	76184.6	35085	49384.5	81289.6	39814	-9.1	656.7	2.38	109.359
14788.5	67463.4	14366	13275.9	65584.9	13266	-10.92	108.9	-1.19	109.359
76648.5	86355.9	58169	133436	84560.6	103415	22.75	1544.4	47.6	109.36
262143	157484	109089	262143	68373.5	251264	39.13	21508.3	-7.14	109.361
6222.75	66268.1	6154	13970	66328.9	13803	43.68	1.1	-1.19	109.362
183134	137974	86986	262143	68373.8	251263	72.8	12498.2	23.8	109.362
8745	77134.9	7430	122738	89300.7	90075	10.01	3117.4	5.95	109.364
13606.5	109105	8173	218458	155796	91895	10.01	5109.5	-46.41	109.364
25815	123951	13649	262143	111278	154386	4.55	8900.1	20.23	109.365
32910.8	110857	19456	262143	80052.4	214607	5.46	11712.8	15.47	109.365
10524.8	132593	5202	227744	176645	84494	30.94	5822.3	-15.47	109.365
10491	102495	6708	169014	122506	90416	18.2	4754.2	17.85	109.368
42706.5	154222	18148	262143	80167.8	214298	-13.65	16357	23.8	109.369
8280	86919.4	6243	120825	103008	76872	35.49	3397.9	-15.47	109.369
5422.5	65566.2	5420	13718.1	74238.6	12110	7.28	316.8	-58.31	109.37
18540.8	104398	11639	262143	129876	132279	29.12	8269.8	-19.04	109.372
8835	95483.3	6064	143842	95359.8	98855	6.37	3528.8	35.7	109.373
197891	146174	88723	262143	68373	251266	-29.12	21960.4	30.94	109.373
