## Supplementary material for "*N*-chlorination mediates protective and immunomodulatory effects of oxidized human plasma proteins": Source Data: Ag85B + HSAut 2.csv (part 3 of 3)

FSC-A	FSC-H	FSC-W	SSC-A	SSC-H	SSC-W	APC-A	FITC-A	Pacific Blue-A	Time
262143	126758	135532	262143	68372.7	251267	23.66	59171.2	107.1	109.375
33122.2	81636	26590	150129	92232.1	106675	-30.03	4349.4	-4.76	109.375
182736	165395	72407	262143	68372.7	251267	13.65	36121.8	4.76	109.375
16544.2	128801	8418	213724	127908	109506	-44.59	5355.9	-41.65	109.376
144635	197644	47959	262143	68372.7	251267	-14.56	60177.7	-9.52	109.376
262143	130622	131523	262143	68372.4	251268	35.49	85053.1	57.12	109.377
113696	124189	59999	262143	95961	179029	-19.11	9607.4	-39.27	109.378
262143	136771	125610	262143	68372.4	251268	-7.28	79249.5	-11.9	109.378
13287	106700	8161	236865	114572	135488	-33.67	6277.7	30.94	109.378
262143	137953	124534	262143	68372.2	251269	-2.73	67822.7	80.92	109.379
262143	187577	91588	262143	68372.2	251269	23.66	116356	51.17	109.381
159130	210431	49559	262143	68371.9	251270	10.01	81892.8	94.01	109.381
262143	146238	117478	262143	68371.9	251270	-3.64	57384.8	85.68	109.381
262143	162769	105547	262143	68371.9	251270	-3.64	76300.4	2.38	109.382
262143	119887	143300	262143	68371.9	251270	46.41	127521	245.14	109.383
10185.8	71554.7	9329	4187.7	66612.9	4120	-16.38	-30.8	24.99	109.383
6695.25	81225.5	5402	102615	87570.2	76795	3.64	2594.9	1.19	109.383
8515.5	97599.1	5718	114226	104726	71481	-2.73	2882	24.99	109.386
36965.2	80665.8	30032	61365.7	79112.1	50835	9.1	356.4	3.57	109.387
9050.25	117124	5064	238550	146788	106505	-6.37	6084.1	-29.75	109.387
49221.8	81076.6	39787	95056.5	80699.8	77195	53.69	445.5	3.57	109.389
73999.5	92095	52659	174505	88647.8	129009	20.93	1468.5	44.03	109.391
96489	223067	28348	262143	70868.8	242417	14.56	29308.4	-23.8	109.391
7682.25	82238.5	6122	115493	90197.1	83916	-13.65	2724.7	-2.38	109.392
101417	91684.5	72493	107618	134929	52271	45.5	1207.8	-21.42	109.392
15370.5	80207.1	12559	63144.4	115716	35762	34.58	1207.8	-5.95	109.396
53376	83861.9	41712	100709	80771.6	81713	-0.91	408.1	155.89	109.397
62475	83772.1	48875	82368	79621.1	67797	-16.38	679.8	5.95	109.398
54833.2	90819.6	39568	73840.8	97861.1	49450	-13.65	386.1	34.51	109.399
7226.25	71462.1	6627	7674.7	76161.3	6604	1.82	99	3.57	109.399
10622.2	117850	5907	171575	125812	89374	-8.19	4238.3	39.27	109.4
63613.5	86148.3	48393	121000	80772.7	98175	-1.82	870.1	54.74	109.401
12616.5	88318.2	9362	8834.1	87494.6	6617	1.82	-34.1	-8.33	109.401
64821	82119.2	51731	91199.9	78210.9	76420	-17.29	1046.1	66.64	109.406
51201.8	79949.4	41971	79420	78949	65927	7.28	-68.2	26.18	109.407
47250.8	82341.7	37607	121565	80507.2	98959	2.73	374	113.05	109.407
63439.5	95794.4	43401	100454	94840.7	69415	19.11	616	120.19	109.409
6303	79960	5166	75500.7	102076	48474	-1.82	1793	-7.14	109.41
12298.5	69989.1	11516	6460.3	67128.9	6307	-8.19	-17.6	0	109.41
18139.5	128964	9218	247313	143236	113155	15.47	6520.8	32.13	109.411
25794	87257.3	19373	54655.7	80402.2	44550	-3.64	69.3	57.12	109.414
11766.8	68564.6	11247	23340.9	72065.8	21226	10.01	135.3	48.79	109.417
14633.2	75960.8	12625	113132	103763	71453	33.67	2865.5	22.61	109.422
38331.8	126721	19824	262143	74399.1	230914	8.19	16222.8	-39.27	109.426
162002	163218	65048	262143	72120.4	238210	-48.23	19718.6	39.27	109.426
7680	77469.1	6497	34240.8	78139.3	28718	-32.76	837.1	7.14	109.426
56786.2	79362.5	46893	97144.3	79927.3	79653	-19.11	859.1	26.18	109.43
9486.75	96766.3	6425	89276	78290.3	74732	8.19	2268.2	-17.85	109.43
61162.5	78755.6	50896	42241.1	72328.8	38274	-0.91	11	13.09	109.433
7879.5	66777.6	7733	17769.4	85615	13602	-16.38	302.5	-4.76	109.436
10570.5	81184.6	8533	9636	79175.6	7976	-12.74	-33	14.28	109.436
14781.8	141587	6842	225548	177949	83066	-19.11	5870.7	45.22	109.437
7509.75	95918.7	5131	110727	99336.2	73051	21.84	2894.1	7.14	109.438
11649	135288	5643	200530	151586	86696	13.65	5273.4	14.28	109.439
45092.2	73345.6	40291	37681.6	85178.7	28992	28.21	451	19.04	109.439
15926.2	75847.9	13761	38775	90577.7	28055	-3.64	432.3	1.19	109.44
12618.8	85600.1	9661	120656	96062.5	82314	-5.46	3314.3	-5.95	109.441
11146.5	67682.5	10793	12043.9	65737.4	12007	10.01	178.2	11.9	109.441
106610	129755	53846	262143	68370.8	251274	-34.58	19969.4	55.93	109.442
18895.5	162853	7604	262143	143176	119991	18.2	8342.4	-60.69	109.443
60495	78687.7	50384	134215	75610.7	116332	18.2	315.7	101.15	109.444
34012.5	69795	31937	71848.7	78992.7	59609	4.55	1843.6	17.85	109.446
6710.25	72068.7	6102	91187.8	79165	75489	10.01	2180.2	13.09	109.446
5193	63779.7	5336	7045.5	62506.3	7387	-12.74	23.1	-11.9	109.447
14373.8	99692.9	9449	172008	184090	61235	-19.11	4248.2	9.52	109.45
10349.2	105778	6412	154006	106995	94331	5.46	4389	5.95	109.454
220967	182554	79326	262143	97244.5	176666	10.01	16879.5	-9.52	109.458
14929.5	145339	6732	260866	172514	99100	-37.31	6864	-16.66	109.46
12075.8	69420.7	11400	11026.4	66965.6	10791	24.57	-44	20.23	109.463
9666.75	107870	5873	144034	137131	68835	26.39	3700.4	-16.66	109.463
101608	100382	66337	262143	123410	139209	-41.86	6392.1	-13.09	109.463
101461	93902.5	70811	262143	98457.8	174489	4.55	3220.8	46.41	109.465
8761.5	86344.9	6650	27660.6	73281.5	24737	-7.28	719.4	-40.46	109.466
50929.5	74133.6	45023	55980.1	71452.2	51345	38.22	526.9	44.03	109.473
9808.5	64851.7	9912	9938.5	64107.2	10160	-2.73	-33	7.14	109.477
37497.8	73739.8	33326	47099.8	73990.4	41718	6.37	85.8	89.25	109.479
12189	83089.1	9614	137396	90547.9	99443	28.21	3754.3	17.85	109.48
28823.2	143071	13203	262143	110220	155869	13.65	12183.6	-10.71	109.481
19260.8	67569.9	18681	17875	68203.1	17176	19.11	22	-30.94	109.484
7275.75	64366	7408	6283.2	63252.8	6510	32.76	16.5	30.94	109.488
61650	79696.5	50696	91854.4	78942.6	76255	-0.91	135.3	16.66	109.49
61826.2	86729.9	46718	25331.9	89951.9	18456	40.04	-16.5	7.14	109.49
58947	94578.4	40846	87137.6	88305.8	64669	19.11	141.9	97.58	109.498
14814	112890	8600	219430	120536	119305	-14.56	5552.8	35.7	109.498
8033.25	102068	5158	160907	122303	86222	-13.65	4142.6	42.84	109.5
178406	122182	95693	262143	68371.1	251273	9.1	14050.3	9.52	109.501
114303	106295	70473	174258	103614	110218	2.73	311.3	65.45	109.507
60792.8	85857.1	46404	58136.1	93628.1	40693	18.2	272.8	-21.42	109.508
10739.2	95886.6	7340	180557	141596	83569	-34.58	4808.1	-7.14	109.509
61504.5	84219.8	47860	92235	84464.6	71565	33.67	766.7	7.14	109.509
25170.8	75354.7	21891	39276.6	75800.4	33958	16.38	108.9	-10.71	109.51
163397	108761	98458	262143	111991	153404	-30.94	6673.7	11.9	109.51
232349	191172	79652	262143	68371.6	251271	-22.75	27577	73.78	109.513
44113.5	80366.5	35973	78823.8	80329	64308	-20.02	720.5	23.8	109.514
57576.8	94629.5	39875	114716	94196.5	79812	-4.55	1184.7	-2.38	109.515
48355.5	77244.3	41026	82214	78501.9	68635	22.75	39.6	41.65	109.518
21285.8	80849.8	17254	158372	95296.3	108914	-28.21	4493.5	8.33	109.518
19322.2	94317.2	13426	134121	104651	83991	-1.82	4097.5	44.03	109.518
108959	103620	68913	150899	122902	80465	-20.93	2029.5	10.71	109.522
67931.2	80651.1	55200	59583.7	76642.9	50949	-11.83	793.1	11.9	109.522
93644.2	118719	51694	260544	122482	139408	37.31	2812.7	121.38	109.523
75180	85765.9	57447	142033	82161.1	113293	-10.01	1131.9	23.8	109.523
14106	115773	7985	119116	125887	62011	15.47	3553	48.79	109.525
24841.5	71310.2	22830	45020.8	70121	42077	46.41	94.6	17.85	109.526
79677	97812.3	53385	262143	98005.1	175295	13.65	8974.9	-1.19	109.526
12819	72323.2	11616	36221.9	101524	23382	-1.82	962.5	15.47	109.527
21618.8	125760	11266	209106	153532	89258	0	5501.1	-3.57	109.528
9838.5	108366	5950	177452	130042	89429	-3.64	4390.1	3.57	109.528
6296.25	81692.9	5051	116849	88679	86354	5.46	3089.9	0	109.529
170508	133338	83805	262143	81852.2	209888	57.33	9776.8	99.96	109.53
7308.75	89613.9	5345	124114	128393	63352	-14.56	3204.3	-15.47	109.53
12009	132741	5929	162845	148655	71792	41.86	3921.5	53.55	109.531
51525.8	81547.3	41409	88860.2	78841.4	73864	-20.02	180.4	45.22	109.531
6566.25	75548.8	5696	97630.5	86979.7	73561	-20.02	2697.2	47.6	109.531
97531.5	113453	56339	262143	68371.6	251271	-7.28	12361.8	45.22	109.532
6962.25	72218.8	6318	59666.2	81210.5	48150	24.57	1401.4	64.26	109.532
114096	107756	69392	260942	149962	114036	15.47	5308.6	5.95	109.532
8636.25	78916	7172	154451	99354.1	101879	35.49	3779.6	16.66	109.532
8232.75	65701.6	8212	3098.7	61519.7	3301	0	-4.4	21.42	109.533
57300.8	93314.7	40243	185581	96323.1	126265	28.21	650.1	90.44	109.534
66402.8	79382.9	54820	109028	79766.4	89577	26.39	79.2	42.84	109.534
262143	166128	103413	262143	68371.9	251270	40.04	33584.1	-11.9	109.534
47415.8	76481.4	40630	90396.9	73470.9	80634	12.74	675.4	65.45	109.535
93339.8	136120	44939	262143	76221.2	225394	22.75	19107	49.98	109.536
57450	102662	36674	262143	129365	132801	27.3	7684.6	40.46	109.536
179878	166563	70775	262143	68371.9	251270	30.94	26743.2	-21.42	109.537
262143	144343	119021	262143	68371.9	251270	34.58	118061	86.87	109.54
15531	95232	10688	18645	95664.2	12773	12.74	27.5	-9.52	109.541
41280	74285.4	36418	58698.2	72234.4	53255	-35.49	268.4	66.64	109.542
51081	79166.7	42286	52858.3	78835.7	43941	10.01	-60.5	-20.23	109.542
134291	216910	40574	262143	76426	224790	66.43	24990.9	-2.38	109.542
55503.8	128838	28233	262143	68372.4	251268	-23.66	27935.6	16.66	109.542
262143	112553	152638	262143	68372.4	251268	65.52	105117	164.22	109.543
6541.5	61870.9	6929	5852	61441.3	6242	3.64	13.2	-32.13	109.544
33301.5	101922	21413	262143	89212.8	192571	1.82	10737.1	40.46	109.545
93873	180227	34135	262143	68372.2	251269	1.82	38406.5	7.14	109.545
114544	125712	59714	262143	119811	143391	17.29	11837.1	-11.9	109.545
224248	260048	56514	262143	68372.2	251269	19.11	187323	176.12	109.545
5862.75	71284.1	5390	55073.7	84861.1	42532	-13.65	1643.4	4.76	109.546
8394	66964	8215	7306.2	64030.4	7478	7.28	-3.3	10.71	109.548
19643.2	103310	12461	262143	119809	143393	-12.74	8475.5	24.99	109.548
243918	232339	68802	262143	68372.4	251268	25.48	53960.5	41.65	109.551
19424.2	96606.8	13177	239706	128157	122579	-27.3	6473.5	32.13	109.551
12962.2	123115	6900	248686	164032	99358	8.19	5958.7	44.03	109.552
72735.8	81453.3	58522	44020.9	83250.2	34654	-8.19	8.8	-13.09	109.563
23171.2	129658	11712	262143	101949	168514	42.77	10368.6	46.41	109.565
6138	66865	6016	20076.1	66456.6	19798	-10.92	117.7	-26.18	109.566
96705	97540	64975	113918	90081.1	82878	25.48	8.8	14.28	109.566
69463.5	97984.5	46460	110861	128244	56653	39.13	2360.6	71.4	109.566
80499.8	93403.8	56482	262143	155389	110560	-16.38	6883.8	88.06	109.567
28908.8	77133.9	24562	55463.1	77203.8	47081	10.01	291.5	36.89	109.568
30344.2	71655	27753	39094	70351.6	36418	-1.82	496.1	42.84	109.568
94675.5	95363.8	65063	191717	118896	105675	18.2	3166.9	33.32	109.574
6026.25	76701.6	5149	88885.5	78661.5	74054	-5.46	2259.4	-13.09	109.575
11028.8	83626.1	8643	116746	97059.3	78829	-26.39	2891.9	15.47	109.576
21252.8	71876.4	19378	14862.1	69343.8	14046	25.48	510.4	-2.38	109.576
35326.5	87427.1	26481	48361.5	84832.3	37361	8.19	156.2	3.57	109.578
53012.2	77597.9	44772	67254	77343.2	56987	-3.64	524.7	14.28	109.58
69353.2	77140.8	58920	34079.1	76134.6	29335	26.39	24.2	-55.93	109.582
43938	75800.8	37988	75170.7	73617.2	66919	-3.64	597.3	15.47	109.583
12352.5	65906.8	12283	22016.5	64615.9	22330	0.91	48.4	9.52	109.586
6750.75	65320.7	6773	6234.8	64570.8	6328	12.74	-5.5	7.14	109.589
78379.5	87620.8	58624	196598	89845.6	143404	5.46	1943.7	38.08	109.59
11713.5	69723.5	11010	6848.6	66238.2	6776	-20.02	9.9	10.71	109.593
50163	74617.1	44058	25318.7	70653	23485	-53.69	4.4	15.47	109.593
69945	89456.2	51242	83458.1	95380.7	57344	-0.91	348.7	70.21	109.595
11630.2	71662.3	10636	21321.3	72633	19238	-0.91	551.1	17.85	109.596
26007	68814.4	24768	20597.5	66703.5	20237	18.2	93.5	51.17	109.598
71316.8	92497.7	50529	145028	88834.5	106992	0	540.1	99.96	109.599
78078	95908.7	53352	132500	98599.4	88069	27.3	880	49.98	109.603
8933.25	72402.9	8086	57049.3	82628.7	45248	10.92	1344.2	11.9	109.603
39396.8	78865.7	32738	33451	75195.3	29154	2.73	353.1	-4.76	109.604
15943.5	77403.8	13499	39094	74656.6	34318	-34.58	520.3	-36.89	109.604
9993	70670.3	9267	13235.2	67695.5	12813	18.2	64.9	-5.95	109.607
72039	84702.5	55738	104282	84048.5	81313	10.92	717.2	9.52	109.609
7410	64896.7	7483	11761.2	64880.6	11880	-5.46	101.2	-14.28	109.609
10647.8	99944.3	6982	200534	112360	116965	-2.73	4871.9	-20.23	109.609
7561.5	70904.4	6989	56976.7	76029.3	49113	8.19	1331	-34.51	109.61
10439.2	100996	6774	174404	116723	97922	-22.75	4401.1	-2.38	109.612
21460.5	73183.2	19218	29071.9	71168.7	26771	7.28	41.8	-3.57	109.614
21070.5	75117	18383	28267.8	84514.5	21920	39.13	669.9	-39.27	109.616
9972	100697	6490	149662	115254	85101	-13.65	3771.9	4.76	109.617
14580.8	110139	8676	225475	138621	106598	-6.37	5943.3	16.66	109.618
87571.5	89747.5	63947	161608	82948.5	127683	-15.47	1996.5	49.98	109.618
65023.5	86114.6	49485	105767	78895.9	87857	-2.73	544.5	82.11	109.619
29156.2	70641.6	27049	24762.1	70992.1	22859	-19.11	158.4	-1.19	109.623
10423.5	88658.6	7705	164294	145835	73831	-34.58	4034.8	-15.47	109.624
13118.2	86595.2	9928	226116	104468	141850	-10.92	5489	-4.76	109.626
10433.2	77814.2	8787	6281	76228.1	5400	-17.29	6.6	0	109.627
9284.25	84401.8	7209	121004	121001	65538	7.28	3146	-36.89	109.627
5555.25	69919.1	5207	26066.7	72010.6	23723	-10.01	596.2	1.19	109.632
6423.75	63950.6	6583	3254.9	59089.5	3610	-19.11	-14.3	-19.04	109.635
201526	201573	65521	262143	77378.8	222022	62.79	19897.9	76.16	109.638
50881.5	169070	19723	262143	68372.4	251268	80.99	22419.1	36.89	109.639
6887.25	88260.2	5114	123603	110483	73318	-32.76	2987.6	33.32	109.642
18678.8	67090.4	18246	17261.2	67616.9	16730	35.49	-28.6	85.68	109.643
6537.75	76333.2	5613	69905	105616	43377	-10.92	1681.9	40.46	109.644
10584.8	68437.5	10136	4684.9	70387.4	4362	10.92	-6.6	30.94	109.645
5718.75	72773.6	5150	60768.4	78456.3	50761	-34.58	1683	0	109.647
63997.5	76644.5	54722	66434.5	75951.6	57324	20.02	564.3	17.85	109.647
16935	72767.6	15252	6237	73239.2	5581	12.74	-13.2	-10.71	109.648
42602.2	77587.4	35985	58263.7	78859.4	48420	-0.91	937.2	1.19	109.65
48581.2	85524.5	37227	63751.6	84495	49447	20.02	58.3	24.99	109.653
9203.25	80904.7	7455	102426	87835.1	76423	27.3	2682.9	17.85	109.657
88393.5	98384.1	58881	228569	90684.8	165182	58.24	1914	20.23	109.663
58409.2	79572.4	48106	80863.2	76043.2	69690	17.29	751.3	44.03	109.665
66381	80957.7	53736	101256	78647	84376	2.73	1394.8	61.88	109.669
129244	127558	66402	262143	106877	160743	34.58	2613.6	97.58	109.672
7354.5	83998.7	5738	118381	103921	74655	16.38	2836.9	21.42	109.672
61020.8	74866.3	53416	77785.4	72953.1	69877	9.1	830.5	0	109.672
5136.75	65776.1	5118	5957.6	64878.2	6018	14.56	143	10.71	109.675
109484	94328.1	76066	262143	82473.5	208307	-1.82	4496.8	66.64	109.675
10995.8	87284.1	8256	170777	115461	96934	3.64	4139.3	4.76	109.676
49665.8	78062.5	41696	48193.2	78305.9	40334	40.04	476.3	45.22	109.677
48563.2	81399.6	39099	62407.4	80128.8	51042	21.84	1.1	39.27	109.678
76392.8	99285.6	50425	52987	94775	36640	10.01	0	-28.56	109.68
79369.5	99784.4	52128	134774	89932.7	98213	-16.38	1037.3	13.09	109.68
5982.75	65720	5966	10530.3	66910.4	10314	-3.64	29.7	8.33	109.681
9140.25	68209.5	8782	27621	85510.4	21169	12.74	240.9	-9.52	109.683
63425.2	84105	49422	121736	82525.6	96674	59.15	587.4	32.13	109.684
11211.8	97839.3	7510	228426	110931	134950	17.29	5440.6	8.33	109.684
262143	148993	115306	262143	68373.5	251264	68.25	69622.3	104.72	109.687
182552	177878	67258	262143	68373.2	251265	5.46	29286.4	66.64	109.689
103174	108810	62142	262143	98586.6	174261	-4.55	9689.9	34.51	109.689
133911	162446	54024	262143	68373.2	251265	20.93	28479	-24.99	109.689
18046.5	71513.8	16538	10557.8	71228.7	9714	6.37	159.5	-10.71	109.69
111137	113992	63895	262143	96150.1	178677	-10.92	7019.1	4.76	109.69
261872	205987	83316	262143	68373	251266	20.02	35799.5	5.95	109.691
216512	133718	106114	262143	68372.7	251267	-24.57	39915.7	99.96	109.692
19130.2	89379.1	14027	119107	115925	67335	13.65	3073.4	-1.19	109.692
262143	157041	109397	262143	68372.7	251267	50.05	44638	77.35	109.692
262143	182119	94333	262143	68372.7	251267	105.56	69792.8	95.2	109.693
11122.5	67718.7	10764	9412.7	66380.1	9293	33.67	121	-5.95	109.694
33726.8	133683	16534	262143	74811.3	229642	5.46	16689.2	-19.04	109.694
9762	111321	5747	171523	133493	84206	-14.56	4353.8	-27.37	109.695
212291	221012	62950	262143	68373	251266	40.95	35862.2	96.39	109.695
91853.2	82105	73317	60220.6	76960.6	51281	3.64	2.2	22.61	109.697
10136.2	99355.3	6686	129067	143616	58897	-33.67	3060.2	3.57	109.698
6011.25	75891.6	5191	94101.7	89071.6	69237	-13.65	2338.6	8.33	109.698
154672	121981	83100	262143	68373	251266	16.38	22687.5	33.32	109.699
54471.8	83693.5	42654	129197	86442.8	97950	-21.84	543.4	38.08	109.699
15521.2	66820	15223	23625.8	67921.6	22796	-21.84	135.3	-40.46	109.7
28932.8	74489.8	25455	57637.8	74995.1	50368	39.13	552.2	47.6	109.7
22572	100844	14669	262143	99541.1	172590	19.11	8807.7	5.95	109.701
16738.5	126628	8663	262143	141728	121217	22.75	7645	-41.65	109.701
262143	150712	113991	262143	68372.7	251267	-21.84	44557.7	33.32	109.703
27271.5	77690.3	23005	38111.7	75071	33271	19.11	51.7	22.61	109.703
56167.5	87432.4	42101	82160.1	92005.6	58523	21.84	900.9	-8.33	109.703
61301.2	91688.9	43816	96189.5	89012.6	70820	18.2	1059.3	17.85	109.704
72295.5	191805	24702	262143	71453.9	240432	29.12	23336.5	-27.37	109.706
5708.25	66494.1	5626	2860	59445.9	3153	-22.75	-28.6	11.9	109.708
10236	100079	6703	194465	122413	104110	-5.46	5173.3	40.46	109.709
11383.5	64990.8	11479	7869.4	64241.3	8028	7.28	122.1	4.76	109.71
42313.5	84870.5	32674	80642.1	83934.9	62965	30.94	350.9	61.88	109.714
15399.8	134727	7491	262143	122394	140365	35.49	8893.5	51.17	109.717
13457.2	96905.2	9101	211721	128576	107916	53.69	5491.2	22.61	109.717
13181.2	66980.4	12897	16374.6	66600	16113	-9.1	363	0	109.717
78761.2	87511.6	58983	152955	84138.2	119138	30.03	940.5	32.13	109.718
14271.8	65769.9	14221	9335.7	76727.4	7974	0.91	111.1	5.95	109.719
18480.8	66547	18200	23366.2	65575.9	23352	-0.91	33	4.76	109.72
32050.5	171887	12220	262143	127555	134685	20.93	8449.1	38.08	109.721
83400.8	85075.4	64246	171387	119978	93617	-10.92	3325.3	53.55	109.722
61827	80383.6	50407	105043	78040.7	88212	-13.65	478.5	-52.36	109.722
55358.2	80435.4	45104	57796.2	75538.6	50143	-26.39	463.1	26.18	109.726
51027	75486	44301	86193.8	78601.8	71866	-11.83	970.2	33.32	109.726
80454.8	92144.3	57222	57354	88175.6	42628	21.84	398.2	64.26	109.728
22251	127491	11438	262143	99574.6	172532	-29.12	11638	-1.19	109.729
57484.5	113751	33119	262143	95901.6	179140	14.56	12360.7	40.46	109.73
109016	96170.3	74290	155384	94322.4	107962	-9.1	279.4	57.12	109.733
46574.2	84301.1	36207	74041	82239.1	59003	-36.4	633.6	-14.28	109.734
44756.2	81318.1	36070	66220	81567.4	53205	14.56	328.9	42.84	109.734
62620.5	78846.8	52049	81776.2	75021.1	71437	7.28	653.4	49.98	109.735
74711.2	92047.4	53193	192545	90882.9	138845	42.77	1504.8	9.52	109.74
58275.8	81744	46721	75095.9	75210.7	65436	34.58	447.7	-11.9	109.742
31338	114111	17998	262143	88309	194542	-32.76	10178.3	7.14	109.746
20935.5	134118	10230	262143	138065	124433	9.1	8241.2	48.79	109.746
7573.5	80300.4	6181	37998.4	74110.6	33602	27.3	897.6	40.46	109.749
59658.8	74150.3	52728	84934.3	72868.2	76388	-3.64	260.7	29.75	109.749
50749.5	77273.3	43041	54347.7	74960.1	47515	-20.02	694.1	38.08	109.75
14274.8	103314	9055	210634	131888	104665	1.82	5447.2	-17.85	109.751
13602.8	108504	8216	252808	128741	128692	-4.55	6389.9	-34.51	109.752
8152.5	91911.6	5813	151094	107018	92527	-7.28	3713.6	-13.09	109.755
77313	87412.6	57964	115599	81082	93435	-11.83	1058.2	21.42	109.756
38402.2	104820	24010	262143	100401	171112	-10.01	9578.8	-17.85	109.756
89857.5	99889.8	58954	262143	105697	162538	7.28	10124.4	-5.95	109.757
144710	134226	70655	262143	68372.2	251269	36.4	34482.8	11.9	109.758
100132	99981.5	65635	221471	98448.1	147431	11.83	1672	52.36	109.762
88503.8	98304.8	59002	59447.3	97015.2	40158	-33.67	15.4	-99.96	109.763
51026.2	97194	34406	74747.2	89670.9	54629	-0.91	822.8	5.95	109.765
210261	161156	85505	262143	70020.8	245353	35.49	21162.9	-41.65	109.766
23601.8	167164	9253	262143	129240	132929	-22.75	9291.7	-13.09	109.767
6593.25	79152.8	5459	89366.2	102151	57334	-7.28	2486	-13.09	109.767
8560.5	65948.1	8507	36667.4	82789	29026	-11.83	985.6	-1.19	109.768
7413.75	87860.3	5530	111340	103512	70492	18.2	3016.2	-9.52	109.768
13787.2	101535	8899	110348	106196	68098	-2.73	2614.7	13.09	109.768
27909.8	146762	12463	262143	85821.8	200180	-6.37	15273.5	-41.65	109.769
7449.75	84439.1	5782	104925	92474.9	74359	13.65	2555.3	20.23	109.771
37951.5	74989.9	33167	59871.9	78403.2	50046	0	244.2	-1.19	109.772
20649.8	80924.6	16723	51095	82805.3	40439	9.1	66	28.56	109.772
7837.5	87606.8	5863	123558	114185	70915	-10.92	3216.4	4.76	109.772
6379.5	79423.8	5264	117439	98531.6	78112	-12.74	2919.4	-2.38	109.772
19209.8	114438	11001	262143	191027	89934	-1.82	6843.1	2.38	109.773
23931	147110	10661	262143	142660	120425	17.29	8174.1	16.66	109.773
65782.5	92976.2	46368	111956	91658.1	80049	15.47	797.5	21.42	109.774
160607	131451	80072	262143	75425.8	227771	41.86	2011.9	57.12	109.774
10875	70168.8	10157	12548.8	68039.9	12087	10.92	314.6	9.52	109.776
97021.5	96387.6	65967	82366.9	97956.6	55106	-9.1	-31.9	46.41	109.777
109497	103983	69011	262143	87556.9	196213	41.86	2302.3	152.32	109.777
38217.8	73804.8	33936	50901.4	74543	44751	10.01	376.2	-9.52	109.778
79214.2	89043	58302	115355	83740.1	90278	-53.69	808.5	82.11	109.778
262143	138858	123722	262143	68373	251266	36.4	101815	165.41	109.779
38343	78162.5	32149	61285.4	73102.6	54942	3.64	-13.2	-2.38	109.781
262143	147889	116167	262143	68373	251266	-20.93	57363.9	74.97	109.782
12462	134949	6052	184009	146928	82076	10.01	4743.2	-23.8	109.782
14875.5	105211	9266	262143	134560	127674	-3.64	7279.8	-17.85	109.785
24081.8	67740.6	23298	13755.5	66608.6	13534	18.2	146.3	20.23	109.788
9591	112002	5612	241850	146330	108316	0	5984	-29.75	109.789
45265.5	160804	18448	262143	75361.6	227965	25.48	18687.9	-11.9	109.79
62502.8	97091.2	42189	215421	100998	139783	24.57	1488.3	34.51	109.791
28739.2	75722.9	24873	62525.1	76229.6	53754	11.83	279.4	-22.61	109.791
20072.2	141264	9312	262143	225928	76041	23.66	6727.6	14.28	109.791
111996	105485	69581	233099	108771	140445	-23.66	1454.2	67.83	109.792
37338.8	76488.9	31992	57786.3	73578.5	51470	4.55	353.1	61.88	109.793
6551.25	65618.6	6543	7833.1	63897.2	8034	-30.94	6.6	-7.14	109.794
12540.8	73107.2	11242	14767.5	68887.7	14049	-11.83	135.3	8.33	109.795
6928.5	66036.4	6876	5758.5	63246	5967	-42.77	12.1	-2.38	109.797
14365.5	83381.2	11291	183599	103056	116755	2.73	4710.2	39.27	109.798
10005	75732	8658	36011.8	75168.6	31397	3.64	410.3	0	109.798
113399	108770	68325	262143	98919.8	173674	2.73	13739	8.33	109.798
16857.8	93270.5	11845	206230	110299	122535	20.93	5590.2	-24.99	109.799
117783	125939	61292	262143	121526	141367	8.19	6557.1	4.76	109.799
75318.8	83712.2	58965	168476	81559.2	135377	12.74	1250.7	89.25	109.8
46549.5	137790	22140	262143	68371.4	251272	13.65	21814.1	-13.09	109.8
229466	205903	73036	262143	85860.8	200089	13.65	17431.7	39.27	109.803
157096	158584	64921	262143	74106.1	231827	22.75	11401.5	29.75	109.803
78600.8	168731	30529	262143	68371.4	251272	2.73	34107.7	42.84	109.804
6681	76239.9	5743	55479.6	82578	44030	-12.74	1298	-8.33	109.806
30968.2	93312	21750	158445	102509	101297	16.38	-34.1	-53.55	109.807
122995	133843	60224	262143	89474.9	192007	24.57	16937.8	32.13	109.808
5598.75	62657.1	5856	4170.1	60090.5	4548	-9.1	-1.1	19.04	109.81
181963	209426	56942	262143	68370.8	251274	53.69	29344.7	66.64	109.81
7434	71541.1	6810	89456.4	89113.7	65788	-33.67	2223.1	30.94	109.812
11363.2	116142	6412	237962	138623	112500	20.02	6442.7	-32.13	109.812
28065	96226.2	19114	203698	228119	58520	-21.84	4865.3	-2.38	109.812
9660	71180.3	8894	64022.2	94836.6	44242	4.55	1645.6	-5.95	109.815
5812.5	63498.6	5999	10511.6	62376.7	11044	33.67	167.2	1.19	109.817
9290.25	116015	5248	169433	127743	86924	0.91	4248.2	3.57	109.818
262143	141949	121028	262143	68369.7	251278	22.75	111242	110.67	109.818
70995.8	159320	29204	262143	68369.4	251279	-2.73	28514.2	44.03	109.82
9765	70643.5	9059	17391	72654.9	15687	23.66	287.1	-27.37	109.82
7691.25	65640.5	7679	8298.4	64712.5	8404	22.75	5.5	-27.37	109.821
150364	140382	70196	262143	68369.4	251279	17.29	37716.8	5.95	109.821
95713.5	86034.4	72909	180978	191673	61879	-14.56	2996.4	-86.87	109.823
125212	107060	76648	262143	68370	251277	-1.82	13538.8	36.89	109.824
6075.75	76470.2	5207	113771	95950	77708	-15.47	2752.2	9.52	109.824
14660.2	107517	8936	188676	184446	67039	-13.65	4697	-24.99	109.826
15219.8	66416.4	15018	12079.1	64093.3	12351	-18.2	237.6	5.95	109.826
69737.2	87394.6	52295	150536	85351.6	115587	16.38	1206.7	30.94	109.828
23059.5	90271	16741	254169	145628	114382	5.46	6227.1	2.38	109.828
21804	69175	20657	20705.3	67735.4	20033	-10.92	312.4	-7.14	109.829
43976.2	80377.8	35856	32124.4	74927.2	28098	-2.73	8.8	-16.66	109.832
13717.5	124050	7247	262143	118662	144779	-3.64	8575.6	10.71	109.834
7617.75	77957	6404	16069.9	79833	13192	12.74	222.2	-16.66	109.836
87723	86312.5	66607	203760	86613.2	154175	-6.37	1338.7	33.32	109.836
32387.2	75610.2	28072	44757.9	76420.7	38383	-19.11	796.4	26.18	109.838
16725	109829	9980	215119	205796	68505	-18.2	5243.7	15.47	109.838
52320.8	89249.9	38419	85967.2	95779.6	58822	-1.82	404.8	10.71	109.838
9312	97534.2	6257	195454	137356	93256	2.73	5130.4	-22.61	109.839
51389.2	86037.4	39144	119093	83446.7	93531	17.29	33	70.21	109.84
16566	107354	10113	138266	105574	85830	0.91	3412.2	11.9	109.84
25180.5	72018.4	22914	37557.3	70893.6	34719	-6.37	249.7	34.51	109.84
59331.8	169724	22910	262143	113592	151241	-7.28	12527.9	10.71	109.84
51111	79608.6	42076	83086.3	75941.3	71702	-2.73	957	8.33	109.842
5250.75	65185.3	5279	5702.4	63416.3	5893	-0.91	-2.2	-26.18	109.842
5388	63258.3	5582	5889.4	63231.9	6104	-35.49	-6.6	-10.71	109.843
21525.8	83518.5	16891	222168	86960.2	167433	31.85	5764	49.98	109.843
11540.2	87595.8	8634	150011	111644	88058	15.47	3547.5	9.52	109.844
8039.25	81155.3	6492	90297.9	84142.8	70330	12.74	2184.6	-3.57	109.844
66951	95264.7	46058	216596	129008	110030	16.38	2867.7	61.88	109.845
90153.8	95763.4	61697	60744.2	89260.6	44599	-4.55	8.8	-10.71	109.847
79559.2	94782.7	55010	134384	118197	74511	-38.22	2185.7	-3.57	109.848
76992	87472.2	57684	173793	88716.8	128383	-6.37	721.6	49.98	109.848
158428	118007	87984	262143	68370	251277	26.39	4709.1	476	109.848
8039.25	68592.7	7681	8567.9	74470.3	7540	-21.84	173.8	27.37	109.849
66075.8	77485.2	55886	79061.4	73110.9	70870	17.29	661.1	66.64	109.851
28339.5	117429	15816	262143	96651	177751	9.1	8941.9	36.89	109.852
96864	103028	61615	251710	100259	164534	-4.55	1652.2	63.07	109.853
64954.5	89037	47810	133868	85608.5	102480	30.94	786.5	4.76	109.854
10242	98016.9	6848	75320.3	112028	44062	10.92	1841.4	2.38	109.856
10056	67158.9	9813	8445.8	67823	8161	-20.02	24.2	-1.19	109.856
44397.8	144997	20067	262143	72448.3	237132	9.1	12505.9	-2.38	109.856
20298	118234	11251	262143	73898.9	232477	-10.92	12482.8	10.71	109.858
6876	89427.6	5039	117339	104385	73669	3.64	2714.8	11.9	109.858
46514.2	84477.1	36085	177800	133140	87519	-69.16	3355	-5.95	109.859
19352.2	69919.5	18139	13101	67045.7	12806	62.79	64.9	21.42	109.861
48130.5	77689.7	40601	54738.2	78134.8	45912	12.74	620.4	46.41	109.861
9604.5	98689.3	6378	90230.8	112313	52651	-20.93	2098.8	14.28	109.862
114451	136457	54967	262143	77655.9	221230	-13.65	12467.4	0	109.864
107372	120054	58613	262143	69116.5	248563	-13.65	13662	32.13	109.865
5667	66225.5	5608	1527.9	53290.3	1879	23.66	4.4	11.9	109.865
118605	107476	72322	262143	116664	147259	3.64	6739.7	33.32	109.867
11612.2	73549.9	10347	73286.4	81356.8	59035	0	2081.2	-9.52	109.867
48913.5	75021.5	42729	58825.8	74466.6	51771	-15.47	251.9	-22.61	109.867
58722	79849.1	48196	73233.6	77362.9	62038	34.58	91.3	10.71	109.867
262143	152718	112494	262143	68370.8	251274	117.39	224083	462.91	109.868
13161	126136	6838	262143	122178	140613	0.91	7509.7	11.9	109.868
7854.75	86822.2	5929	98406	93852	68716	-5.46	2671.9	46.41	109.868
11766	90568.1	8514	211746	108419	127994	10.92	5514.3	-49.98	109.868
96654.8	90697	69841	237966	93487.9	166817	8.19	1510.3	71.4	109.869
93366.8	103629	59046	106056	90932.5	76436	36.4	586.3	20.23	109.871
82833.8	82372.5	65903	111458	79465.6	91920	15.47	1556.5	-5.95	109.874
43762.5	76785.6	37351	62708.8	72409.7	56756	-11.83	283.8	53.55	109.876
75705.8	90855.8	54608	143078	90207.2	103947	20.02	1124.2	132.09	109.877
6135.75	78399.8	5129	66155.1	77309.9	56080	25.48	1598.3	-22.61	109.878
108966	108323	65925	233763	128999	118760	20.93	1866.7	26.18	109.879
9310.5	82156.1	7427	156963	104350	98579	-8.19	4071.1	44.03	109.882
14094.8	123211	7497	262143	131535	130610	14.56	7412.9	11.9	109.882
77998.5	83235	61413	76238.8	76451.1	65354	-6.37	792	53.55	109.884
30867	74379.5	27197	39625.3	73034.4	35557	18.2	298.1	-7.14	109.886
8779.5	100537	5723	200140	124722	105165	-10.01	5051.2	-41.65	109.888
28053	72236.1	25451	37363.7	70821.9	34575	11.83	125.4	39.27	109.888
23359.5	107726	14211	262143	194399	88374	28.21	5954.3	-10.71	109.889
47737.5	107951	28981	262143	87882.1	195487	-17.29	3899.5	2.38	109.889
102087	101687	65794	262143	91267.4	188236	52.78	9966	15.47	109.89
64070.2	85651.8	49023	109249	81290.3	88076	21.84	143	52.36	109.891
20676	82608.2	16403	54965.9	80255	44885	20.93	86.9	84.49	109.891
23156.2	82845.7	18318	32924.1	116419	18534	34.58	796.4	39.27	109.891
5139	63810.1	5278	14600.3	63187.3	15143	45.5	-16.5	36.89	109.892
126342	124013	66767	262143	73672	233193	28.21	11018.7	47.6	109.895
9833.25	84537.8	7623	134927	104864	84324	-5.46	3368.2	-9.52	109.896
20699.2	82791.9	16385	141449	112370	82495	33.67	4023.8	-30.94	109.897
97859.2	101278	63324	255509	166916	100320	8.19	4437.4	-36.89	109.898
46667.2	80464.8	38009	29560.3	73941.4	26200	-10.01	8.8	-27.37	109.899
11115.8	111850	6513	216928	177322	80174	7.28	5321.8	34.51	109.9
7191	93822.3	5023	122429	102562	78231	-3.64	3098.7	35.7	109.901
47665.5	78046.4	40025	55455.4	75835.2	47924	1.82	511.5	21.42	109.902
19566	71767.9	17867	53031	82874.9	41936	-29.12	1148.4	-4.76	109.903
96429.8	111138	56863	114803	105580	71261	59.15	1960.2	-17.85	109.903
5669.25	66251.8	5608	4605.7	63800.3	4731	1.82	80.3	-7.14	109.904
93288	100304	60952	228452	203176	73689	-2.73	3870.9	-8.33	109.905
262143	148811	115447	262143	68370.3	251276	5.46	48921.4	11.9	109.906
40713	134532	19833	262143	68370	251277	14.56	19878.1	-5.95	109.907
209244	235457	58240	262143	68370	251277	46.41	44475.2	-67.83	109.909
77467.5	85168.8	59610	125311	98999.2	82954	-9.1	2428.8	10.71	109.91
9823.5	67180.7	9583	5237.1	63629.7	5394	5.46	18.7	21.42	109.912
10445.2	83992.6	8150	21827.3	72705.2	19675	9.1	523.6	23.8	109.914
9915	119140	5454	175518	166295	69171	11.83	4292.2	16.66	109.916
52141.5	80894.5	42242	76622.7	78992.4	63570	-24.57	554.4	-4.76	109.917
22323.8	131874	11094	262143	112388	152861	-13.65	10962.6	0	109.918
54542.2	212274	16839	262143	68369.4	251279	10.01	24201.1	24.99	109.921
68450.2	92583.6	48453	262143	96313.4	178374	-11.83	7568	35.7	109.922
10722.8	118744	5918	103692	176691	38460	25.48	2733.5	10.71	109.923
126526	118588	69923	262143	86707.6	198135	-23.66	14780.7	-23.8	109.931
21692.2	71273.6	19946	40646.1	71292.8	37364	-5.46	19.8	-39.27	109.932
47781	85871.1	36466	78114.3	82216.6	62266	9.1	805.2	-32.13	109.932
20448	102988	13012	262143	117348	146400	-20.02	8627.3	-21.42	109.932
62845.5	86007.5	47887	74418.3	83965.9	58084	-0.91	129.8	3.57	109.932
10932.8	131877	5433	167405	165663	66225	2.73	4371.4	-16.66	109.933
262143	154163	111439	262143	68368.6	251282	-12.74	46491.5	-11.9	109.934
262143	152399	112729	262143	68368.4	251283	136.5	148236	123.76	109.934
15025.5	100758	9773	190592	109335	114242	-7.28	4979.7	-24.99	109.936
5234.25	64370.8	5329	13355.1	63185.1	13852	-21.84	5.5	-2.38	109.937
145344	161857	58850	262143	151726	113229	12.74	6679.2	-35.7	109.937
43330.5	80552.2	35253	57405.7	75941.5	49540	40.95	97.9	52.36	109.937
96783	96419.6	65783	114291	104304	71811	23.66	1615.9	65.45	109.938
7361.25	87301.3	5526	109466	94797.6	75677	-6.37	2875.4	72.59	109.938
7629.75	74143.4	6744	27863	90878.9	20093	10.92	819.5	14.28	109.938
86753.2	96368.7	58997	101826	142269	46906	25.48	1305.7	27.37	109.939
69997.5	95001.9	48287	105784	98438.7	70426	7.28	507.1	63.07	109.94
12837	105187	7998	199643	145890	89683	-10.92	5449.4	27.37	109.941
9752.25	97368	6564	140533	108327	85020	1.82	3407.8	5.95	109.941
8121	74332.1	7160	41837.4	116655	23504	10.01	1002.1	-7.14	109.942
77741.2	90512.4	56289	59596.9	100702	38785	0	430.1	-2.38	109.942
94243.5	94487.2	65367	173690	87844.3	129581	28.21	1695.1	-1.19	109.942
89518.5	97818.8	59975	198688	96930	134336	-42.77	1130.8	41.65	109.943
83106	88584.4	61483	156549	84416.6	121535	19.11	629.2	142.8	109.944
183214	153541	78201	262143	78867.2	217832	6.37	19263.2	53.55	109.944
133847	107262	81779	162304	133408	79731	-15.47	891	40.46	109.947
15057	65921.3	14969	11020.9	63894.7	11304	31.85	12.1	13.09	109.947
6072	65288.7	6095	3340.7	64525.8	3393	-19.11	0	10.71	109.948
51732.8	75490.6	44911	56043.9	75983.6	48338	-40.95	562.1	53.55	109.951
58968.8	77423.1	49915	65101.3	73347.5	58168	-5.46	625.9	77.35	109.951
262143	158585	108332	262143	68369.2	251280	10.01	51033.4	141.61	109.952
11552.2	66434.6	11396	10814.1	66979.8	10581	25.48	223.3	44.03	109.952
21095.2	105526	13101	262143	95797.8	179334	34.58	9576.6	32.13	109.952
88979.2	89410.4	65220	211836	94539.7	146847	1.82	930.6	76.16	109.953
11602.5	88601.9	8582	104392	124365	55011	11.83	2609.2	13.09	109.953
6558	85072.3	5052	104998	105287	65356	-20.93	2555.3	16.66	109.957
43827	73889.9	38872	33410.3	72054	30388	19.11	249.7	41.65	109.959
6618	67959.5	6382	4128.3	64663.6	4184	27.3	1.1	-35.7	109.96
6397.5	63961.3	6555	4153.6	60815.5	4476	16.38	44	47.6	109.961
81665.2	89859.2	59560	145419	86083.1	110709	13.65	996.6	159.46	109.963
7914	97914.3	5297	122045	100520	79570	-30.03	3071.2	-35.7	109.965
22099.5	109837	13186	262143	158657	108283	-2.73	6707.8	16.66	109.966
195422	182114	70325	262143	68370.5	251275	43.68	41662.5	55.93	109.966
145719	130286	73299	250010	149257	109775	-33.67	6484.5	42.84	109.966
95987.2	99967	62927	72062.1	92122.5	51265	22.75	-55	-9.52	109.967
27732	90267.4	20134	247919	185448	87613	2.73	5959.8	-9.52	109.967
39369.8	70777.9	36454	33717.2	70133.3	31507	33.67	289.3	3.57	109.967
109849	123440	58320	262143	101089	169947	-44.59	8346.8	33.32	109.968
9984	93969.8	6963	102296	131759	50881	21.84	2502.5	-9.52	109.97
9226.5	73426.6	8235	57142.8	77017.7	48624	6.37	1632.4	3.57	109.97
48829.5	72321.7	44248	49272.3	72970.9	44252	-4.55	480.7	17.85	109.971
262143	156429	109825	262143	68370	251277	38.22	54173.9	135.66	109.972
262143	125965	136386	262143	68370	251277	121.03	262143	424.83	109.972
10329.8	65439.4	10345	9640.4	63337.7	9975	15.47	-18.7	-29.75	109.972
78156.8	105032	48767	143496	100104	93944	-25.48	331.1	191.59	109.973
14733	76880.5	12559	147717	86726.6	111624	-11.83	4072.2	40.46	109.975
176712	154471	74972	262143	68419.8	251094	-33.67	33159.5	32.13	109.977
15021.8	132250	7444	262143	152894	112364	-12.74	7956.3	21.42	109.978
107014	110845	63271	262143	151003	113771	21.84	10697.5	70.21	109.979
12786	70898	11819	19423.8	69178.8	18401	-29.12	146.3	9.52	109.979
10408.5	85223.8	8004	110822	105283	68984	-19.11	3073.4	16.66	109.981
58535.2	82199.5	46669	136076	81948.9	108822	42.77	612.7	52.36	109.981
59990.2	80263	48983	67840.3	74965.6	59307	39.13	751.3	20.23	109.982
74173.5	88126.1	55160	72059.9	83501.6	56556	-17.29	71.5	47.6	109.982
32609.2	78163.9	27341	48297.7	75112.4	42140	-42.77	331.1	71.4	109.988
101390	104413	63639	262143	91433.5	187894	16.38	1592.8	116.62	109.991
160276	128170	81953	262143	68370	251277	20.02	28771.6	15.47	109.992
105190	118579	58136	262143	68370	251277	19.11	19866	26.18	109.993
12474	126040	6486	262143	123346	139281	13.65	6945.4	45.22	109.994
262143	224699	76457	262143	68369.7	251278	42.77	144153	146.37	109.994
6969.75	66064.4	6914	3895.1	62520	4083	-6.37	-23.1	-23.8	109.996
23496	166865	9228	262143	98939.8	173639	-45.5	13676.3	-5.95	109.996
23313	123412	12380	262143	95457.2	179974	-27.3	9978.1	33.32	109.998
11540.2	117639	6429	131299	148242	58046	22.75	3466.1	11.9	109.999
9941.25	89113.6	7311	10277.3	84445	7976	6.37	-14.3	42.84	110.001
62663.2	83912.9	48940	75941.8	82429.4	60378	-5.46	101.2	-59.5	110.001
