## Supplementary material for "*N*-chlorination mediates protective and immunomodulatory effects of oxidized human plasma proteins": Source Data: Ag85B + HSAut 3.csv (part 1 of 3)

FSC-A	FSC-H	FSC-W	SSC-A	SSC-H	SSC-W	APC-A	FITC-A	Pacific Blue-A	Time
18263.2	87659.3	13654	55705.1	84779.5	43061	31.85	1409.1	28.56	0.00236381
66635.2	91846.1	47547	83163.3	84224.9	64710	26.39	-14.3	58.31	0.00354572
6566.25	67608.1	6365	29202.8	79077.5	24202	-1.82	718.3	3.57	0.00709144
6599.25	80090.5	5400	88335.5	98971.8	58493	7.28	2315.5	23.8	0.00827334
34506.8	110676	20433	262143	106179	161801	-9.1	8402.9	36.89	0.00945525
8492.25	75741.4	7348	91094.3	84967.1	70262	0	2394.7	4.76	0.00945525
9859.5	79929.8	8084	75055.2	93773.9	52454	-7.28	2222	-1.19	0.0153648
15367.5	121663	8278	116600	129162	59162	16.38	3379.2	-20.23	0.0189105
62775.8	87995.9	46753	88688.6	85946.4	67627	8.19	859.1	-5.95	0.0200924
22462.5	69854	21074	33379.5	74217.4	29475	-3.64	576.4	-30.94	0.0224562
9326.25	89975.7	6793	128642	109723	76836	-18.2	3716.9	1.19	0.02482
7375.5	90977	5313	73735.2	98628.6	48995	-4.55	2116.4	-4.76	0.0260019
18865.5	73883.7	16734	53010.1	80494.7	43159	-2.73	1476.2	-24.99	0.0271838
11042.2	66525.5	10878	11276.1	66354.5	11137	0.91	355.3	7.14	0.0283657
14607	84498.6	11329	149633	103776	94495	-19.11	4416.5	0	0.0295477
95223.8	101564	61445	191367	94683.7	132456	8.19	1285.9	40.46	0.0330934
5252.25	68241.8	5044	48658.5	75634.1	42162	-1.82	1266.1	-17.85	0.0342753
26574.8	71056.8	24510	24634.5	69492.4	23232	-20.02	-34.1	-29.75	0.0354572
8874	84727.1	6864	86402.8	109414	51753	-19.11	2314.4	15.47	0.0354572
8660.25	67630.9	8392	4239.4	67517.2	4115	7.28	53.9	8.33	0.037821
6912.75	63682	7114	10707.4	64710.5	10844	-9.1	11	19.04	0.0425486
123695	112758	71893	241822	112734	140579	2.73	1796.3	54.74	0.0425486
107738	113776	62058	67442.1	130692	33819	76.44	48.4	-67.83	0.0449124
9576	99900.1	6282	104046	122694	55575	-15.47	2869.9	42.84	0.0460943
10318.5	88593.4	7633	98494	93418	69097	2.73	2845.7	26.18	0.0460943
21429	108037	12999	241450	127441	124165	-25.48	7275.4	-26.18	0.0484581
8540.25	82991.4	6744	117179	98222.4	78184	36.4	3336.3	10.71	0.0520039
10484.2	97061.1	7079	148679	108534	89777	6.37	4225.1	9.52	0.0531858
108446	105140	67597	204910	109107	123081	-10.01	3760.9	9.52	0.0543677
114080	107320	69664	262143	109856	156385	8.19	8341.3	17.85	0.0555496
30927	113593	17843	262143	92128.8	186476	-4.55	10120	11.9	0.0590953
53784	79201.6	44504	79632.3	72442.9	72040	-22.75	13.2	15.47	0.0614591
116107	110616	68789	262143	96380.4	178250	-22.75	8693.3	63.07	0.062641
6351	75538.9	5510	93471.4	85207.6	71892	-0.91	2311.1	20.23	0.0638229
262143	142640	120442	262143	68367.8	251285	24.57	37144.8	-26.18	0.0650048
7143	64100.2	7303	4978.6	65047.4	5016	24.57	92.4	13.09	0.0673686
26169.8	95159.6	18023	98509.4	96910.9	66617	38.22	2886.4	-35.7	0.0685506
5270.25	65365.5	5284	7486.6	79302.1	6187	18.2	12.1	-9.52	0.0720963
150298	129667	75963	262143	132075	130076	10.92	12571.9	-15.47	0.0732782
23624.2	94531.6	16378	224956	99777.2	147756	-3.64	6648.4	-61.88	0.0744601
17493	130438	8789	197934	156496	82889	-26.39	5018.2	1.19	0.075642
5973	66403.1	5895	6768.3	71867.7	6172	-32.76	26.4	-2.38	0.0768239
20548.5	98866.9	13621	262143	108182	158804	-30.03	7349.1	-15.47	0.0780058
9846.75	69922.7	9229	15628.8	70686.6	14490	8.19	58.3	-28.56	0.0791877
95398.5	111673	55985	179850	129332	91135	-1.82	2697.2	-42.84	0.0815515
6452.25	71950.8	5877	73737.4	75900.8	63668	-3.64	1923.9	30.94	0.0839153
72787.5	95128.2	50145	154725	92694.6	109392	22.75	203.5	13.09	0.0850972
148295	127916	75977	262143	68368.6	251282	-27.3	20947.3	19.04	0.0874611
19031.2	67196.4	18561	7001.5	65993.1	6953	-45.5	26.4	-1.19	0.0874611
141187	155376	59551	262143	68368.9	251281	-3.64	22460.9	23.8	0.0898249
35073	74815.1	30723	40155.5	75604.2	34808	-9.1	522.5	27.37	0.0898249
241542	188993	83758	262143	68369.2	251280	60.97	22735.9	92.82	0.0933706
167044	121991	89739	168814	131475	84148	4.55	1672	20.23	0.0933706
72375	93916.7	50504	117970	103948	74376	40.95	261.8	10.71	0.0933706
262143	160909	106767	262143	68369.7	251278	-36.4	35159.3	33.32	0.0969163
49401.8	84762.6	38196	76784.4	85136.2	59107	-19.11	158.4	28.56	0.0980982
110486	160050	45241	262143	68369.7	251278	42.77	16685.9	7.14	0.100462
79761.8	131461	39763	262143	68383	251229	0.91	20417.1	14.28	0.104008
9290.25	66056.8	9217	9203.7	66406.9	9083	15.47	-23.1	24.99	0.106372
69211.5	95610.2	47441	88002.2	94131	61269	-0.91	1327.7	28.56	0.107553
6455.25	75639.4	5593	70093.1	93237.4	49268	-6.37	1834.8	26.18	0.107553
21973.5	105801	13611	259471	146692	115921	12.74	7010.3	-23.8	0.109917
18167.2	107962	11028	255137	145074	115256	30.94	7078.5	-8.33	0.113463
202868	152388	87245	262143	122855	139838	28.21	7951.9	61.88	0.114645
23248.5	67273.7	22648	15132.7	65861.1	15058	-14.56	161.7	9.52	0.115827
8779.5	82479	6976	66987.8	108136	40598	-2.73	1976.7	-28.56	0.119373
68781	111478	40435	163545	140955	76039	-12.74	2604.8	-15.47	0.119373
102753	101007	66669	92618.9	108082	56160	10.01	697.4	-28.56	0.120554
53359.5	80427.1	43480	82673.8	77663.4	69764	29.12	326.7	14.28	0.120554
6442.5	69068.5	6113	8533.8	77066.4	7257	31.85	107.8	-24.99	0.121736
60423.8	79266.8	49957	103138	76433.7	88433	-27.3	101.2	71.4	0.121736
56016	95312.7	38516	82017.1	96310.2	55810	-29.12	1647.8	28.56	0.122918
9597.75	74367.2	8458	61592.3	76120.4	53028	6.37	1601.6	55.93	0.1241
40602	92498.1	28767	66078.1	104211	41555	68.25	639.1	35.7	0.126464
18101.2	74342.5	15957	46759.9	77724.8	39427	5.46	255.2	-22.61	0.13001
8015.25	85691.3	6130	105525	89054.4	77657	9.1	3187.8	-20.23	0.13001
106374	100908	69086	205182	95488.6	140821	45.5	1457.5	88.06	0.132373
6199.5	64347.6	6314	12115.4	65749.8	12076	-5.46	115.5	-13.09	0.134737
76118.2	96470.4	51710	129708	85768.5	99110	27.3	632.5	23.8	0.137101
57501.8	80002.4	47104	91401.2	85515	70047	-47.32	1824.9	67.83	0.137101
22055.2	110455	13086	262143	112921	152140	-34.58	7549.3	3.57	0.139465
36678	92625.7	25951	47360.5	97589	31805	-27.3	151.8	11.9	0.139465
8274.75	90927.9	5964	43398.3	96372.7	29512	-17.29	1160.5	3.57	0.140647
58559.2	96295	39854	88644.6	94807.3	61276	14.56	484	30.94	0.140647
7234.5	81143.3	5843	85415	84917.4	65920	9.1	2311.1	19.04	0.140647
7513.5	80907.8	6086	5980.7	84055.6	4663	26.39	36.3	16.66	0.141829
31416.8	73339.3	28074	44121	70303.5	41129	53.69	255.2	21.42	0.145374
7865.25	67256.9	7664	9574.4	67556.8	9288	-8.19	229.9	0	0.14892
6747.75	73483	6018	75527.1	86585.5	57166	20.02	1973.4	44.03	0.151284
23984.2	112378	13987	250296	138900	118095	-9.1	6747.4	26.18	0.151284
44026.5	81421.1	35437	94897	81735.5	76089	31.85	57.2	-16.66	0.157194
89474.2	94639.8	61959	55437.8	87618.1	41466	28.21	-22	36.89	0.159557
14425.5	92278.1	10245	164143	107895	99701	-8.19	4579.3	-34.51	0.159557
53298.8	79766.8	43790	99867.9	75802.5	86342	-13.65	973.5	49.98	0.160739
59601	79552.2	49100	71221.7	77390.7	60312	10.92	545.6	90.44	0.161921
24480.8	111306	14414	217977	125616	113722	7.28	6161.1	15.47	0.161921
28180.5	79977.4	23092	103522	82490.4	82245	1.82	24.2	32.13	0.163103
8063.25	64364.6	8210	2462.9	58587.5	2755	-1.82	-29.7	-30.94	0.164285
4902.75	63941.6	5025	4152.5	61458.5	4428	4.55	-37.4	17.85	0.164285
32248.5	75447.6	28012	12358.5	74565.1	10862	-12.74	-8.8	34.51	0.165467
8411.25	80437.7	6853	98991.2	96874.4	66968	10.01	2635.6	-1.19	0.165467
6232.5	66060.7	6183	4008.4	63238.9	4154	17.29	-40.7	9.52	0.169013
119940	117459	66920	262143	96636.8	177777	9.1	12411.3	-53.55	0.169013
62274.8	86123.9	47388	58912.7	83659.9	46150	23.66	-55	4.76	0.171376
31442.2	108230	19039	173834	111691	101999	46.41	4869.7	1.19	0.171376
9171	64343.3	9341	5507.7	64849.6	5566	-2.73	149.6	20.23	0.172558
5640.75	70548.1	5240	64890.1	79438.1	53534	-7.28	1690.7	9.52	0.174922
45665.2	149913	19963	262143	130357	131790	-25.48	7881.5	70.21	0.174922
106154	164796	42215	262143	68370.8	251274	-6.37	30878.1	55.93	0.176104
50567.2	138330	23957	262143	83186.7	206521	4.55	11033	-5.95	0.176104
12905.2	111240	7603	153132	134161	74803	22.75	4132.7	9.52	0.178468
60396.8	85580	46251	120914	100398	78928	30.94	1180.3	57.12	0.17965
11994.8	73281.2	10727	15676.1	77747	13214	-20.02	349.8	-63.07	0.17965
9295.5	65008	9371	7844.1	64711.8	7944	1.82	19.8	-27.37	0.189105
43406.2	82166.1	34621	167883	100434	109548	-28.21	2160.4	-8.33	0.190287
50640	79072.3	41971	72821.1	80041.7	59624	10.92	256.3	0	0.193833
11318.2	72820.8	10186	6353.6	81199.2	5128	51.87	44	-30.94	0.196196
79269	96206.8	53998	45061.5	103322	28582	-7.28	-46.2	38.08	0.196196
5508.75	64896.9	5563	11056.1	65241.5	11106	22.75	8.8	1.19	0.19856
8901.75	78138.9	7466	84069.7	82923.3	66442	-8.19	2047.1	26.18	0.199742
11099.2	88427	8226	136563	112967	79225	0.91	3430.9	-28.56	0.203288
143821	133675	70510	262143	111939	153475	5.46	7368.9	1.19	0.206834
70298.2	106301	43340	188295	119683	103106	-13.65	4640.9	35.7	0.206834
4860.75	63787.4	4994	14342.9	70882.8	13261	-10.92	211.2	34.51	0.210379
82350.8	99825	54064	186297	166435	73357	-5.46	3003	-35.7	0.211561
44730.8	78650.9	37272	88777.7	78789.5	73844	17.29	27.5	-32.13	0.213925
7447.5	68811.4	7093	15026	67158.4	14663	-8.19	531.3	-7.14	0.215107
94771.5	87978.7	70596	194654	87189.8	146311	-14.56	2142.8	58.31	0.217471
29811	90988	21472	62462.4	98968.5	41362	-20.02	403.7	21.42	0.218653
15957	66313.1	15770	9750.4	66424.4	9620	12.74	114.4	35.7	0.219835
6223.5	66873.8	6099	4051.3	67593.2	3928	0	39.6	-5.95	0.221016
6385.5	78279.1	5346	76012.2	87274.4	57079	19.11	2048.2	22.61	0.221016
13879.5	87927.2	10345	162330	117561	90493	-1.82	4329.6	13.09	0.222198
262143	188158	91305	262143	68370	251277	26.39	26626.6	49.98	0.222198
9886.5	84463.8	7671	109553	106113	67661	-3.64	3263.7	36.89	0.22338
9150.75	81670.1	7343	99810.7	98301.7	66542	-10.01	2499.2	5.95	0.22338
11745.8	90507.9	8505	132000	93322.9	92697	-11.83	3490.3	-11.9	0.224562
10856.2	105310	6756	106376	134490	51836	6.37	2959	17.85	0.226926
75445.5	87367.6	56593	157549	85481.2	120788	12.74	1449.8	61.88	0.226926
9971.25	80004.4	8168	101316	92301.7	71936	-0.91	2778.6	-19.04	0.22929
57743.2	89003.8	42518	62332.6	86729.1	47101	-55.51	1208.9	28.56	0.22929
10161	88930.5	7488	71883.9	102770	45840	14.56	2083.4	2.38	0.231654
126970	122353	68009	164698	170219	63410	-3.64	2398	24.99	0.232836
14569.5	91179	10472	166148	109219	99696	-14.56	4794.9	-2.38	0.232836
78108	90820	56363	86717.4	82396.2	68973	-11.83	1589.5	77.35	0.234017
95626.5	86832.7	72173	40013.6	80343.5	32639	15.47	57.2	28.56	0.235199
66519	92151	47307	139528	91060.7	100418	-20.02	994.4	77.35	0.235199
5318.25	64222.7	5427	12537.8	65134.9	12615	-10.01	275	-5.95	0.236381
95366.2	98841.1	63232	203726	95555.9	139723	-23.66	3617.9	38.08	0.236381
14175.8	98174.1	9463	146570	120537	79690	11.83	4093.1	-14.28	0.238745
10925.2	104617	6844	146651	114541	83908	-8.19	4097.5	-19.04	0.238745
12630	72151.3	11472	64380.8	100843	41840	-14.56	1702.8	30.94	0.239927
7931.25	70070.4	7418	15284.5	72622.7	13793	9.1	35.2	-22.61	0.239927
16527	68231.9	15874	15437.4	69614.4	14533	1.82	-18.7	22.61	0.2482
15159	86455.5	11491	154794	93065.4	109005	-24.57	4464.9	14.28	0.2482
6979.5	84020.7	5444	51565.8	85835.2	39371	-9.1	1415.7	-9.52	0.249382
56342.2	77835.7	47439	46593.8	75326.1	40538	-33.67	-15.4	41.65	0.250564
63774.8	100450	41608	87168.4	103485	55203	6.37	1446.5	-8.33	0.251746
70325.2	108948	42303	174712	116463	98314	-2.73	3969.9	5.95	0.252928
55878	81212.2	45092	75962.7	81021.6	61444	-10.92	937.2	5.95	0.252928
5562	63603.4	5731	5892.7	64687.4	5970	20.02	-7.7	17.85	0.25411
11010	67033.8	10764	5826.7	65940	5791	26.39	14.3	-13.09	0.25411
65608.5	85696.1	50174	150384	79167.7	124490	15.47	573.1	34.51	0.256474
20715.8	146517	9266	234583	175506	87596	-13.65	6385.5	14.28	0.256474
51018	75136.9	44499	69282.4	72927.9	62260	-16.38	717.2	96.39	0.258837
14027.2	94860.2	9691	113027	109967	67360	9.1	3209.8	21.42	0.260019
11702.2	81284.4	9435	100749	111140	59409	14.56	2730.2	15.47	0.263565
12204	66274.6	12068	15281.2	66436.8	15074	-20.93	-5.5	-23.8	0.264747
9155.25	65245.6	9196	7756.1	66523.2	7641	-9.1	146.3	-13.09	0.265929
21861	152397	9401	262143	131278	130866	-18.2	8551.4	29.75	0.270656
42076.5	80918.1	34078	72686.9	79516.7	59907	41.86	548.9	63.07	0.271838
30656.2	96697.7	20777	229745	110207	136621	24.57	6150.1	-8.33	0.271838
6387	72986.7	5735	67263.9	80027	55084	37.31	1962.4	-28.56	0.27302
50288.2	75625.7	43579	69443	75727.9	60097	-6.37	1156.1	17.85	0.274202
14097.8	143799	6425	116474	168772	45228	27.3	3547.5	27.37	0.274202
30342	131950	15070	262143	101762	168823	20.02	10059.5	8.33	0.274202
24915.8	98047.2	16654	98532.5	123815	52154	-24.57	2407.9	9.52	0.275384
20816.2	99752.4	13676	202008	122320	108231	22.75	5487.9	44.03	0.276566
7760.25	93885.1	5417	81796	95707.6	56010	-5.46	2195.6	21.42	0.27893
32046	72882	28816	33456.5	71829.8	30525	-5.46	314.6	-10.71	0.27893
14792.2	97127	9981	177075	109126	106343	-11.83	4737.7	35.7	0.27893
7370.25	77981.4	6194	78136.3	87426.4	58572	2.73	2124.1	-38.08	0.27893
111886	93439.8	78474	262143	94194.2	182387	2.73	6454.8	1.19	0.280112
5394	67902.7	5206	5002.8	68922.3	4757	10.01	-20.9	34.51	0.280112
15028.5	92453.6	10653	13681.8	116463	7699	-10.92	-12.1	11.9	0.280112
9639	90075.8	7013	111020	88464.8	82245	10.01	2884.2	22.61	0.280112
11357.2	70191.3	10604	17173.2	69421.6	16212	-17.29	15.4	-28.56	0.282476
5405.25	64138.8	5523	4709.1	63047.1	4895	11.83	1.1	2.38	0.284839
50373.8	77809.3	42428	89680.8	122093	48138	15.47	1885.4	28.56	0.287203
5703	68970.6	5419	45466.3	72325.8	41198	16.38	1174.8	7.14	0.290749
41082.8	78527.7	34286	69049.2	79484.5	56932	-16.38	743.6	15.47	0.291931
52383	81605.3	42068	105035	82815.6	83119	-6.37	1051.6	59.5	0.294295
27729	87976.8	20656	208144	97674.6	139657	-42.77	6047.8	20.23	0.300204
15356.2	98021.5	10267	175074	103831	110503	9.1	4622.2	-40.46	0.302568
51170.2	77001.5	43551	49896	78688.6	41556	-19.11	1271.6	-14.28	0.30375
26017.5	90373.8	18867	203777	128515	103916	12.74	5701.3	-23.8	0.304932
10149	71212.5	9340	39255.7	84788.8	30342	15.47	1086.8	9.52	0.304932
95195.2	91726.9	68014	124308	147242	55328	-21.84	2211	33.32	0.306114
56263.5	109298	33736	262143	83901.7	204761	-19.11	12915.1	7.14	0.307296
15012	146055	6736	199304	172747	75611	30.94	4985.2	-4.76	0.309659
10158.8	121846	5464	118932	157220	49576	-1.82	3447.4	-60.69	0.309659
22579.5	98095.5	15085	262143	101432	169373	-36.4	7515.2	36.89	0.312023
58254.8	114312	33398	262143	68369.7	251278	1.82	16525.3	24.99	0.314387
12275.2	71930.5	11184	14990.8	70607.8	13914	-10.92	31.9	15.47	0.314387
28022.2	172067	10673	262143	167410	102621	-16.38	7301.8	28.56	0.315569
11998.5	118352	6644	160894	130862	80576	-10.01	4490.2	13.09	0.316751
71444.2	82646.5	56653	79557.5	80772.7	64550	-18.2	19.8	4.76	0.316751
10587	85816.9	8085	118204	80776.3	95902	-18.2	2978.8	-16.66	0.316751
33467.2	92431.6	23729	37427.5	92693.2	26462	-1.82	-14.3	4.76	0.317933
88715.2	110575	52580	144037	91844.8	102778	23.66	1093.4	10.71	0.317933
86307.8	93637.5	60406	124401	97607.4	83526	9.1	345.4	-21.42	0.319115
10461	83180.3	8242	66721.6	81330.8	53764	13.65	1514.7	11.9	0.320297
49174.5	75749.8	42544	68776.4	73008.6	61737	45.5	984.5	7.14	0.320297
12750	111530	7492	150681	132965	74268	19.11	4137.1	-4.76	0.323842
6894.75	86149.5	5245	109473	144192	49756	23.66	1197.9	64.26	0.323842
262143	184749	92990	262143	114727	149745	-21.84	12598.3	69.02	0.325024
194461	139676	91241	235128	138509	111252	-10.01	1760	41.65	0.326206
37008.8	92224.2	26299	119756	96688.8	81171	19.11	563.2	1.19	0.327388
59232.8	83191.4	46662	45630.2	87721.3	34090	-10.92	110	-36.89	0.329752
9444	65863.8	9397	7676.9	65043.7	7735	0.91	1.1	9.52	0.335661
105489	96596.7	71569	262143	128766	133419	9.1	5288.8	-70.21	0.335661
10132.5	109236	6079	80499.1	134726	39158	0.91	2136.2	52.36	0.335661
13031.2	102993	8292	114539	123727	60669	-10.01	3114.1	5.95	0.338025
8790.75	88755.3	6491	107093	98304.2	71395	-23.66	2698.3	7.14	0.339207
15017.2	120506	8167	146412	147007	65271	17.29	3855.5	16.66	0.340389
17021.2	91524.8	12188	158811	107573	96752	10.92	4562.8	-9.52	0.343935
54726	78850.7	45485	84641.7	75665	73311	7.28	15.4	53.55	0.343935
40284	83135.5	31756	12589.5	79925	10323	4.55	5.5	35.7	0.345117
106934	99748	70257	97983.6	99993	64219	-11.83	167.2	14.28	0.345117
24759.8	94648.6	17144	180442	101044	117033	-0.91	5159	21.42	0.346298
7351.5	76051.8	6335	64882.4	78318.3	54293	-17.29	1761.1	-1.19	0.346298
40543.5	97513.9	27248	262143	115118	149236	6.37	7769.3	-23.8	0.346298
109072	109406	65336	165564	109911	98720	-35.49	2993.1	34.51	0.346298
10594.5	104003	6676	141582	110419	84032	7.28	4123.9	-38.08	0.34748
66773.2	79553	55008	65104.6	77163.8	55294	-20.02	650.1	38.08	0.34748
15555	66737.3	15275	24537.7	67692.5	23756	19.11	592.9	-16.66	0.349844
10435.5	68830.6	9936	19511.8	73612.7	17371	-41.86	400.4	29.75	0.349844
11412	100013	7478	139427	123228	74151	20.93	3535.4	-8.33	0.35339
64379.2	85185.6	49529	107401	83515.6	84279	-10.01	166.1	-13.09	0.358118
8959.5	76384.8	7687	85391.9	87235.5	64151	18.2	2120.8	-13.09	0.358118
61901.2	84112.8	48230	82658.4	90203.8	60054	-4.55	960.3	33.32	0.361663
12207.8	119126	6716	146370	154706	62005	-30.94	4218.5	14.28	0.361663
7961.25	64886	8041	5702.4	62661.4	5964	25.48	8.8	-23.8	0.362845
9972	77671.1	8414	33298.1	80874	26983	29.12	767.8	-1.19	0.365209
9193.5	80527.3	7482	66421.3	81230.6	53588	13.65	1945.9	-21.42	0.366391
5663.25	70802.5	5242	23490.5	70100.3	21961	37.31	182.6	13.09	0.366391
7618.5	98362.1	5076	91773	112900	53272	0.91	2400.2	45.22	0.369937
7342.5	65335.8	7365	8913.3	64128	9109	9.1	236.5	-10.71	0.371119
35754	93865.9	24963	36017.3	89339.2	26421	13.65	50.6	-10.71	0.371119
8422.5	64325.5	8581	2455.2	61320.1	2624	3.64	16.5	-2.38	0.373482
79013.2	86493.8	59868	117571	93671.7	82257	30.03	30.8	72.59	0.374664
119825	102335	76737	262143	107663	159570	-21.84	2737.9	13.09	0.37821
155362	175361	58062	234479	132378	116083	-14.56	3542	17.85	0.37821
6354.75	70336.9	5921	5555	70621.2	5155	-11.83	-1.1	4.76	0.379392
13416	77718.6	11313	118654	96334.1	80720	-21.84	3341.8	22.61	0.380574
247720	167759	96773	262143	68370	251277	20.93	19869.3	-21.42	0.381756
28470.8	71349.4	26151	57520.1	76945.5	48991	0.91	1525.7	14.28	0.381756
14995.5	89470.6	10984	151336	101070	98129	9.1	4169	10.71	0.382938
237076	206563	75217	262143	68370.5	251275	12.74	52729.6	51.17	0.385301
91253.2	99409.5	60159	176150	102429	112704	11.83	1091.2	-10.71	0.386483
6450.75	64278	6577	6078.6	63535.4	6270	-5.46	3.3	7.14	0.390029
29463.8	118100	16350	262143	135280	126994	10.01	7932.1	-28.56	0.390029
8583.75	68502.8	8212	57442	72525.7	51906	5.46	1597.2	-4.76	0.395939
6624.75	77736.7	5585	25575	140470	11932	-11.83	436.7	11.9	0.395939
24447.8	98883.4	16203	251008	114500	143668	-1.82	6760.6	55.93	0.395939
121065	123529	64229	238304	162555	96075	54.6	3973.2	4.76	0.395939
262143	165310	103925	262143	68370.8	251274	-34.58	31572.2	10.71	0.398302
21213.8	102098	13617	199342	121090	107887	2.73	5577	74.97	0.399484
10764.8	89030.6	7924	101907	101113	66051	1.82	2960.1	21.42	0.399484
10930.5	115875	6182	158883	126746	82153	7.28	4413.2	7.14	0.400666
28476.8	84316.1	22134	30164.2	88184.9	22417	-15.47	8.8	-17.85	0.40303
9792.75	68325.1	9393	10451.1	68328.3	10024	-11.83	0	30.94	0.40303
33448.5	81116.1	27024	17045.6	80044.5	13956	3.64	30.8	4.76	0.405394
12579.8	74893.4	11008	124218	83037.2	98037	22.75	3133.9	33.32	0.407758
21371.2	96518.9	14511	200807	115774	113671	-35.49	5392.2	2.38	0.408939
21767.2	112601	12669	231278	160770	94278	24.57	6273.3	11.9	0.408939
104637	109578	62581	262143	122285	140490	-30.94	7614.2	2.38	0.411303
9609.75	71631.6	8792	24704.9	80610.4	20085	14.56	485.1	20.23	0.416031
7985.25	64377.1	8129	5225	60681.5	5643	1.82	-4.4	-1.19	0.416031
55336.5	80672.1	44954	115181	77075.1	97937	46.41	356.4	160.65	0.417213
7385.25	68916.4	7023	7422.8	69266.8	7023	11.83	-1.1	-19.04	0.417213
182108	139454	85581	262143	68370.8	251274	-23.66	15899.4	84.49	0.418395
153891	115548	87283	262143	107933	159171	-5.46	10134.3	67.83	0.418395
94943.2	122772	50681	215171	114837	122795	7.28	5042.4	20.23	0.419577
33040.5	86244.6	25107	159301	80852.7	129123	-37.31	-5.5	51.17	0.420759
27573	67767.6	26665	15620	66610.6	15368	11.83	40.7	-15.47	0.42194
5783.25	64468.6	5879	3048.1	59346.5	3366	10.92	96.8	-4.76	0.423122
9190.5	91633.8	6573	113136	101973	72710	15.47	2966.7	17.85	0.423122
52221.8	82716.7	41375	159567	77978	134107	3.64	-31.9	-41.65	0.423122
7019.25	63232.1	7275	5049	64275.7	5148	18.2	152.9	-20.23	0.423122
37000.5	134230	18065	262143	119665	143566	-12.74	9966	46.41	0.425486
67633.5	85395	51905	129366	75704.7	111989	11.83	1511.4	28.56	0.42785
51117	95051.8	35244	118644	99040.1	78508	-4.55	734.8	85.68	0.42785
87343.5	116984	48931	150152	115833	84953	9.1	1269.4	51.17	0.429032
11247	67591.3	10905	12181.4	67551.2	11818	13.65	236.5	13.09	0.431396
83331	104936	52043	262143	157280	109231	-11.83	8049.8	71.4	0.431396
262143	120707	142327	262143	68370.8	251274	41.86	139703	130.9	0.43376
9123.75	105885	5647	81250.4	106704	49903	4.55	2271.5	15.47	0.43376
83115	102415	53186	187962	101111	121830	-0.91	2775.3	91.63	0.434941
44101.5	79197.6	36494	47809.3	78127.6	40104	4.55	654.5	7.14	0.438487
5558.25	64052.3	5687	4581.5	63317.8	4742	-30.03	-18.7	3.57	0.439669
16869.8	83389.3	13258	79987.6	84132.9	62307	19.11	1906.3	17.85	0.440851
12482.2	158750	5153	164908	177911	60746	2.73	4494.6	-41.65	0.444397
7704	79111.5	6382	85889.1	93183.3	60406	2.73	2357.3	-33.32	0.445579
71156.2	81412.3	57280	125247	83254.2	98592	-25.48	777.7	24.99	0.445579
7066.5	71922.7	6439	63394.1	76924.1	54009	-17.29	1723.7	32.13	0.445579
7193.25	85339.8	5524	54522.6	89345.5	39993	5.46	1565.3	33.32	0.450306
66977.2	88075.5	49837	103670	89895	75578	-10.92	313.5	67.83	0.450306
65404.5	80866.9	53005	108429	80397.5	88386	-15.47	1310.1	-9.52	0.451488
8675.25	108562	5237	73652.7	94515.4	51070	1.82	1631.3	4.76	0.451488
11376	75781.4	9838	78777.6	90283.5	57184	-9.1	2252.8	11.9	0.45267
33047.2	70714.9	30627	40035.6	71844.8	36520	-39.13	233.2	26.18	0.45267
6607.5	76764.6	5641	55574.2	82365.3	44219	-7.28	1665.4	-4.76	0.455034
6714.75	76919.8	5721	94675.9	88595.3	70034	10.92	2975.5	-22.61	0.455034
76003.5	97715.8	50974	81969.8	101481	52936	3.64	1439.9	4.76	0.455034
79091.2	103737	49966	131101	99517.6	86335	-4.55	1325.5	86.87	0.456216
6860.25	83942	5356	77713.9	98925.1	51484	18.2	2154.9	-15.47	0.457398
25851.8	94946.2	17844	214534	102363	137351	-35.49	5791.5	-3.57	0.460943
27903	83737.1	21838	44833.8	84233.4	34882	21.84	437.8	0	0.460943
63504.8	134897	30852	262143	91700.5	187347	4.55	13952.4	26.18	0.460943
9632.25	71401.3	8841	64725.1	79316.1	53480	-11.83	1876.6	-1.19	0.462125
19380.8	72541.9	17509	28738.6	68582.5	27462	9.1	90.2	-13.09	0.465671
218116	175558	81423	262143	88039.2	195138	-16.38	12191.3	24.99	0.468035
12507	100844	8128	192337	122772	102670	20.93	4910.4	27.37	0.469217
9006.75	95791.4	6162	139576	105667	86567	-20.02	3831.3	39.27	0.471581
6700.5	64596.1	6798	2433.2	59993.3	2658	0.91	-28.6	-9.52	0.471581
90353.2	185200	31973	262143	94495.8	181805	37.31	14566.2	11.9	0.472762
12314.2	75606.8	10674	65655.7	84301.1	51041	-3.64	1714.9	-15.47	0.472762
35495.2	82010.1	28365	262143	76915.3	223360	-2.73	25.3	-24.99	0.473944
6030.75	68747.8	5749	32326.8	76152.7	27820	-8.19	760.1	-1.19	0.473944
37773.8	74812.4	33090	16998.3	72103.6	15450	-28.21	-19.8	7.14	0.473944
22265.2	83200.8	17538	212926	91467.1	152561	6.37	6168.8	22.61	0.476308
125413	106287	77329	224919	146639	100521	23.66	4843.3	-7.14	0.476308
93243	100279	60938	244046	151302	105708	47.32	4835.6	24.99	0.476308
7194.75	83395	5654	79329.8	93568.7	55563	14.56	2338.6	7.14	0.47749
12534	82233.3	9989	113432	104539	71111	9.1	3070.1	8.33	0.47749
10844.2	82667.1	8597	86979.2	92430.3	61671	-17.29	2448.6	21.42	0.479854
23835.8	115284	13550	208974	137117	99880	10.01	5859.7	19.04	0.479854
7189.5	68167.1	6912	9485.3	75085	8279	-2.73	156.2	28.56	0.482218
11007	68504.7	10530	14393.5	68558.2	13759	8.19	165	-9.52	0.4834
10990.5	141926	5075	141955	193864	47988	-20.02	4161.3	5.95	0.484582
55067.2	90461.9	39894	106887	93306	75075	-10.01	1798.5	7.14	0.488127
104718	161478	42500	262143	68369.4	251279	14.56	30078.4	59.5	0.489309
94969.5	93045.7	66891	57488.2	103413	36432	3.64	-8.8	33.32	0.490491
38358	68588.3	36651	41228	69025.1	39144	-12.74	112.2	-5.95	0.490491
112365	113379	64950	188453	113842	108488	-44.59	3268.1	-9.52	0.490491
7141.5	84817.9	5518	80276.9	95616.8	55022	-14.56	2069.1	-1.19	0.492855
18203.2	110164	10829	208216	131246	103970	28.21	5874	17.85	0.495219
34909.5	161890	14132	262143	155251	110658	-13.65	9819.7	54.74	0.495219
82707.8	111884	48446	262143	68369.2	251280	-6.37	14108.6	45.22	0.496401
15105.8	66592.9	14866	21442.3	66545.6	21117	-25.48	363	14.28	0.497582
57801	75757.9	50002	74674.6	74585.8	65614	35.49	853.6	20.23	0.497582
5851.5	68005.7	5639	6537.3	70326.4	6092	-12.74	-5.5	26.18	0.498764
262143	175751	97751	262143	74470.4	230693	44.59	18211.6	-20.23	0.499946
13727.2	83275.9	10803	98237.7	87706.7	73405	10.01	2701.6	-15.47	0.499946
262143	179292	95820	262143	68368.9	251281	70.98	31390.7	21.42	0.501128
219222	145640	98647	262143	72637.9	236513	11.83	20718.5	-22.61	0.501128
16596.8	112889	9635	188240	120811	102114	12.74	5095.2	-9.52	0.504674
49385.2	79136.2	40898	72963	79546.6	60112	3.64	595.1	105.91	0.504674
7026.75	70901.5	6495	9843.9	82318.5	7837	-1.82	49.5	15.47	0.505856
81816.8	102962	52077	158831	120926	86079	-14.56	1524.6	57.12	0.50822
6820.5	81374.2	5493	46326.5	108168	28068	2.73	1224.3	27.37	0.509402
13126.5	71355.2	12056	25457.3	85834.7	19437	-31.85	390.5	20.23	0.510583
8759.25	86387.7	6645	104934	97497.5	70535	-29.12	2889.7	-1.19	0.511765
36224.2	71527.3	33190	35201.1	70542.1	32703	43.68	237.6	39.27	0.512947
30265.5	102760	19302	224891	131697	111912	-3.64	5670.5	-46.41	0.516493
67068	83050.6	52924	77026.4	76344.9	66121	31.85	1054.9	32.13	0.516493
262143	137141	125271	262143	68368.4	251283	3.64	65693.1	154.7	0.517675
64990.5	77488.2	54966	41732.9	76480.2	35761	-34.58	19.8	13.09	0.520039
14532.8	91587.5	10399	135756	121716	73096	0.91	3886.3	-5.95	0.520039
9811.5	75603.4	8505	13613.6	71857.4	12416	-6.37	359.7	15.47	0.520039
10866.8	105568	6746	96357.8	104418	60477	5.46	2757.7	30.94	0.520039
21959.2	79439.3	18116	105975	95707.2	72567	-2.73	2381.5	27.37	0.520039
262143	149847	114649	262143	68368.1	251284	16.38	51412.9	30.94	0.520039
7212	76257.8	6198	72969.6	81025.7	59020	41.86	1987.7	-21.42	0.521221
29085.8	100749	18920	172249	107140	105362	-8.19	4328.5	35.7	0.522403
262143	117491	146222	262143	68368.4	251283	26.39	54425.8	82.11	0.522403
262143	148585	115623	262143	68368.1	251284	0	61646.2	70.21	0.525948
5628	70807.6	5209	58518.9	82489.4	46492	0.91	1601.6	-15.47	0.52713
262143	122912	139773	262143	68368.4	251283	-20.02	209200	278.46	0.528312
22302	119410	12240	136358	109461	81640	-19.11	3786.2	-16.66	0.528312
52785.8	89357	38714	68173.6	94337.5	47360	7.28	-11	23.8	0.534222
7125	65179.2	7164	9798.8	96524	6653	-0.91	177.1	36.89	0.534222
5068.5	64286.7	5167	6096.2	67612.2	5909	10.01	26.4	36.89	0.537767
78114.8	101748	50314	77182.6	96734.3	52290	8.19	60.5	28.56	0.542495
13969.5	93859.5	9754	123422	98807.7	81862	-1.82	3762	-23.8	0.546041
5580	65023.3	5624	4023.8	64506.8	4088	-7.28	24.2	-24.99	0.546041
56695.5	79636.4	46657	73855.1	81352.8	59496	-17.29	299.2	36.89	0.546041
54114	82854.4	42803	147513	103777	93156	-13.65	3501.3	30.94	0.548404
21948	81763.5	17592	83067.6	78231.8	69587	-11.83	2636.7	16.66	0.549586
8221.5	85443.1	6306	113926	101978	73214	2.73	3116.3	-2.38	0.549586
53910.8	168395	20981	262143	132664	129499	6.37	1075.8	133.28	0.549586
11046	103846	6971	140014	86386.8	106219	17.29	3561.8	-23.8	0.55195
12357.8	82902.8	9769	126951	94396.9	88137	-33.67	3592.6	32.13	0.55195
12749.2	113416	7367	131016	128812	66657	14.56	3565.1	24.99	0.554314
139529	107475	85082	262143	104083	165058	-0.91	5967.5	-24.99	0.562587
5958.75	75344.9	5183	63360	80626.8	51501	37.31	1791.9	2.38	0.564951
62552.2	83183	49282	88765.6	81040.7	71783	12.74	1068.1	-41.65	0.564951
50623.5	74887.4	44302	66162.8	83741.4	51779	3.64	225.5	36.89	0.566133
19128.8	72476.3	17297	21342.2	71764.1	19490	-21.84	78.1	-15.47	0.567315
14180.2	74232.5	12519	53201.5	96839.6	36004	-18.2	1643.4	-21.42	0.567315
11892	92242.2	8449	50770.5	92925.6	35806	-11.83	1707.2	-5.95	0.567315
11449.5	69884.9	10737	16549.5	89002.8	12186	7.28	248.6	19.04	0.569679
14590.5	67135	14243	23752.3	67694.3	22995	20.93	273.9	39.27	0.570861
12276	94816.7	8485	9198.2	89611	6727	-4.55	314.6	13.09	0.572043
67614	114494	38702	226051	110806	133697	-20.02	479.6	236.81	0.574406
7616.25	84186	5929	99677.6	101258	64513	-23.66	2476.1	16.66	0.579134
10596.8	100589	6904	131689	119489	72227	8.19	3670.7	40.46	0.579134
7580.25	76486.4	6495	48695.9	84057.7	37966	-1.82	1292.5	14.28	0.581498
117121	108509	70737	262143	91583.6	187586	19.11	1731.4	99.96	0.586225
63561.8	80970	51446	98551.2	78456.9	82321	16.38	841.5	-16.66	0.588589
60990.8	84777.5	47148	80898.4	79816.9	66424	35.49	859.1	-3.57	0.590953
16433.2	130226	8270	200750	127475	103207	-5.46	5613.3	30.94	0.590953
5644.5	65693.1	5631	5539.6	67681.4	5364	21.84	-44	-7.14	0.590953
49720.5	80643.5	40406	73202.8	79207.2	60568	-2.73	378.4	74.97	0.592135
15798.8	98271.3	10536	156104	102320	99985	7.28	4504.5	41.65	0.592135
74178	92178.9	52738	154959	93040	109151	-7.28	1468.5	35.7	0.595681
40639.5	76590.3	34774	54495.1	72695.6	49128	-21.84	677.6	40.46	0.596863
102299	94183.8	71183	246135	122331	131861	-20.02	5710.1	7.14	0.598044
6942.75	78434.8	5801	75091.5	80352.6	61245	29.12	1974.5	4.76	0.599226
53682.8	88077.1	39944	65756.9	88935.2	48456	7.28	792	9.52	0.60159
27871.5	76025.4	24026	17767.2	71312.6	16328	9.1	24.2	29.75	0.603954
9940.5	90055.4	7234	116606	109091	70050	14.56	3096.5	36.89	0.605136
48665.2	89678.5	35564	104475	100428	68177	12.74	903.1	89.25	0.6075
71126.2	90924.4	51266	122679	81525.3	98618	60.97	950.4	66.64	0.608682
12488.2	93867.4	8719	201025	111300	118368	-0.91	5396.6	14.28	0.608682
167125	140460	77977	262143	68368.1	251284	0.91	34019.7	-46.41	0.608682
6657	87237.2	5001	73757.2	98680.2	48984	-20.02	2105.4	53.55	0.611045
10858.5	69163.4	10289	22420.2	69596.9	21112	15.47	64.9	8.33	0.611045
17682	96955.1	11952	214288	125867	111575	0	5608.9	-4.76	0.613409
97470	162680	39266	262143	68367.8	251285	8.19	31177.3	54.74	0.615773
7717.5	90284.6	5602	107865	98338.1	71885	-5.46	2783	17.85	0.618137
45021.8	88797	33228	123472	87279.3	92712	35.49	381.7	82.11	0.619319
6219.75	77983.1	5227	78365.1	79588	64529	16.38	1988.8	-9.52	0.622865
17688.8	68424.6	16942	25111.9	67639.4	24331	-6.37	124.3	38.08	0.627592
14994.8	72486.2	13557	57547.6	93954.8	40141	10.92	1589.5	4.76	0.627592
48038.2	81959.7	38412	70115.1	80015.7	57427	-1.82	463.1	54.74	0.629956
11760	71288.8	10811	7470.1	72506	6752	13.65	30.8	-4.76	0.63232
49825.5	90066.6	36255	102374	85082.3	78855	-44.59	446.6	29.75	0.634684
7008.75	70665.5	6500	59604.6	75613.1	51661	0.91	1592.8	-8.33	0.638229
13755.8	68083.7	13241	17372.3	69126.4	16470	7.28	83.6	-36.89	0.640593
10378.5	70968.8	9584	49446.1	78915.3	41063	-20.02	1409.1	13.09	0.644139
7080.75	75638.8	6135	80064.6	86469	60682	34.58	2104.3	-46.41	0.644139
54059.2	79320	44665	94832.1	76484.7	81257	-13.65	977.9	-2.38	0.645321
80739.8	132430	39956	103634	143350	47379	39.13	783.2	21.42	0.645321
16309.5	67585.2	15815	13950.2	66728	13701	3.64	380.6	13.09	0.647685
9007.5	69342.8	8513	39809	79639.9	32759	0	1060.4	29.75	0.648866
17451.8	96859.6	11808	92469.3	125198	48404	-5.46	2207.7	-30.94	0.648866
7284	66810.9	7145	7247.9	65489.9	7253	3.64	233.2	-4.76	0.648866
8580	107761	5218	97990.2	120452	53315	-1.82	2702.7	11.9	0.650048
40282.5	158852	16619	262143	137651	124807	-3.64	12554.3	47.6	0.65123
14725.5	89547.2	10777	158366	99351.6	104464	-33.67	4416.5	39.27	0.65123
6866.25	83192.2	5409	127620	83986.3	99584	-2.73	3374.8	7.14	0.652412
9412.5	90807.8	6793	92919.2	101085	60242	-17.29	2398	-10.71	0.652412
201788	156960	84253	262143	68368.6	251282	28.21	30968.3	-17.85	0.654776
16946.2	81577	13614	27689.2	80844.7	22446	-38.22	573.1	-10.71	0.654776
9088.5	91874.8	6483	132612	102076	85141	10.92	3638.8	57.12	0.654776
176071	138566	83274	262143	68368.1	251284	-5.46	29481.1	40.46	0.65714
70161.8	84850.3	54191	57723.6	78228.5	48358	-13.65	1167.1	22.61	0.658322
5758.5	73651.3	5124	59288.9	80338.2	48365	1.82	1696.2	1.19	0.660686
19097.2	69697.5	17957	95987.1	79744.1	78885	-21.84	2304.5	11.9	0.660686
12918	67781.8	12490	10969.2	69943.3	10278	-8.19	13.2	33.32	0.661867
22341	72125.1	20300	34808.4	69922	32625	-4.55	258.5	48.79	0.661867
8159.25	72221.1	7404	76272.9	78407.3	63752	33.67	1758.9	-17.85	0.664231
6197.25	79933.7	5081	79464	91564.9	56875	27.3	2103.2	21.42	0.666595
5994.75	75946.6	5173	69716.9	85847.3	53222	-5.46	1800.7	-10.71	0.670141
33150	85809.2	25318	42695.4	86113.5	32493	5.46	213.4	36.89	0.671323
6883.5	64648.5	6978	9707.5	68158.4	9334	2.73	34.1	27.37	0.672505
6174.75	67064.7	6034	5659.5	65104.6	5697	5.46	133.1	-8.33	0.672505
9784.5	88974.2	7207	116520	100573	75927	5.46	2834.7	4.76	0.673686
48693	77855.6	40988	52155.4	76972.9	44406	-19.11	684.2	8.33	0.673686
22141.5	87906.1	16507	18927.7	81011.4	15312	3.64	443.3	-27.37	0.67605
48224.2	81706.9	38680	57456.3	87159.3	43202	41.86	558.8	-22.61	0.67605
51678.8	84205.2	40221	22258.5	79764.5	18288	-26.39	-7.7	1.19	0.677232
9337.5	90510.6	6761	92929.1	121196	50251	-10.01	2668.6	-16.66	0.679596
50922.8	84827.2	39342	120060	84995.7	92572	-2.73	1028.5	89.25	0.683142
97670.2	100440	63729	262143	90393.4	190056	-28.21	9674.5	-3.57	0.684324
7568.25	65956.5	7520	11906.4	67887.4	11494	2.73	-3.3	-38.08	0.686687
46363.5	76803	39562	59252.6	78300.9	49593	27.3	1098.9	24.99	0.689051
8330.25	87098.2	6268	100977	98334.4	67297	20.93	2900.7	-15.47	0.689051
19360.5	67400.3	18825	11124.3	66798.8	10914	6.37	24.2	21.42	0.690233
9581.25	83800.5	7493	130828	87749.2	97710	1.82	3639.9	49.98	0.690233
28318.5	116869	15880	262143	122321	140448	-17.29	8527.2	-3.57	0.691415
262143	163346	105174	262143	68367.3	251287	20.02	52955.1	42.84	0.691415
57089.2	77834	48069	96710.9	88168	71886	-23.66	1563.1	20.23	0.692597
18852.8	74461.1	16593	9535.9	71414.1	8751	-7.28	-7.7	-24.99	0.692597
112440	112204	65674	239397	132256	118627	-2.73	5206.3	23.8	0.693779
46174.5	77154.9	39221	78006.5	75805.3	67439	-7.28	556.6	67.83	0.698506
7327.5	86650.1	5542	73087.3	96935	49413	22.75	1724.8	-20.23	0.699688
10575.8	82619.2	8389	114910	95208.1	79098	-10.92	2974.4	28.56	0.699688
26595	70882.5	24589	44402.6	70812.5	41094	21.84	319	-15.47	0.704416
52009.5	77012.5	44259	65701.9	76673.7	56158	28.21	1408	-30.94	0.704416
7519.5	70069.4	7033	7949.7	70404.3	7400	4.55	69.3	-20.23	0.705598
62105.2	82945.4	49070	102410	80777.3	83087	37.31	1206.7	5.95	0.705598
111398	106038	68849	262143	97198.9	176749	-2.73	3712.5	46.41	0.710326
21543.8	163224	8650	254387	214834	77602	18.2	6628.6	-8.33	0.711507
6348.75	77064.6	5399	90229.7	83315.2	70975	-0.91	2604.8	-1.19	0.711507
54120	87840.1	40378	84246.8	82908.4	66594	34.58	234.3	23.8	0.711507
45642.8	78362.2	38172	84383.2	93783.6	58967	6.37	1167.1	51.17	0.713871
9538.5	83806.8	7459	54322.4	178075	19992	-6.37	1582.9	21.42	0.715053
6780	80320.7	5532	20751.5	91212	14910	-29.12	337.7	-45.22	0.722145
5580.75	69347.8	5274	66599.5	74444.2	58630	20.02	1752.3	2.38	0.722145
6430.5	78816	5347	38534.1	79071	31938	9.1	1175.9	-15.47	0.723327
7269	74191.1	6421	21589.7	92404.8	15312	13.65	354.2	-13.09	0.723327
10917.8	105547	6779	142368	144477	64579	22.75	3950.1	-22.61	0.724508
25644	108265	15523	260350	137691	123917	7.28	7621.9	22.61	0.72569
7556.25	97481.6	5080	72754	105326	45269	-0.91	1826	36.89	0.72569
7220.25	63763.1	7421	4126.1	62277.3	4342	10.01	39.6	-21.42	0.726872
16446.8	81286.1	13260	15698.1	81663	12598	-28.21	6.6	-7.14	0.728054
8196	71732.5	7488	23090.1	71850	21061	28.21	81.4	15.47	0.728054
7191.75	80539.7	5852	71600.1	79005.7	59393	17.29	1833.7	-2.38	0.729236
5411.25	64490.2	5499	7359	66011.4	7306	-0.91	205.7	3.57	0.733964
94929.8	100690	61787	169490	93823	118390	-24.57	1191.3	35.7	0.735146
13686.8	111301	8059	155440	146492	69539	-16.38	4094.2	-20.23	0.735146
9118.5	93872.1	6366	97031	109602	58019	-1.82	2443.1	1.19	0.735146
15762	89886.7	11492	144920	127289	74613	-2.73	3834.6	-27.37	0.736327
7549.5	74233.2	6665	80939.1	78398.2	67660	2.73	2057	-36.89	0.736327
70293.8	80440.9	57269	94897	78324.1	79403	25.48	972.4	13.09	0.738691
10115.2	67130.4	9875	11111.1	66701.2	10917	6.37	238.7	19.04	0.739873
25767.8	67637.9	24967	18304	66143.1	18136	-5.46	167.2	-3.57	0.741055
10406.2	70752.6	9639	28668.2	73387.7	25601	-6.37	14.3	2.38	0.743419
5940.75	70087	5555	58806	79498.1	48478	12.74	1255.1	-3.57	0.743419
68374.5	85963	52127	118415	85245.9	91036	6.37	1468.5	28.56	0.744601
97050.8	92577	68703	161214	93078.2	113510	-10.01	2044.9	60.69	0.748147
24732	120760	13422	262143	115419	148847	-17.29	9507.3	-4.76	0.748147
13868.2	71339.8	12740	53368.7	73229.2	47762	10.92	2621.3	-9.52	0.748147
72445.5	80005.9	59343	79461.8	78036.5	66733	-31.85	1125.3	80.92	0.749328
138797	144612	62901	262143	122763	139943	-40.95	7861.7	-23.8	0.751692
26590.5	117754	14799	262143	91320.7	188126	-0.91	10211.3	16.66	0.751692
13912.5	80466.8	11331	57840.2	96362.6	39337	2.73	1593.9	-9.52	0.754056
9404.25	65184.2	9455	5342.7	64661	5415	7.28	-1.1	-23.8	0.754056
19741.5	92202	14032	139879	102054	89826	-8.19	3837.9	48.79	0.755238
10729.5	88017.1	7989	107158	97018.5	72385	24.57	2955.7	-13.09	0.757602
7392	86693.3	5588	95744	100761	62273	28.21	2536.6	9.52	0.759966
27028.5	88913.8	19922	168835	112453	98394	-24.57	4374.7	2.38	0.759966
21873	84480.7	16968	186442	101312	120605	-30.94	4928	0	0.759966
18621	67055.7	18199	24784.1	69282.1	23444	-2.73	189.2	-13.09	0.762329
7396.5	86823.8	5583	94048.9	102127	60352	6.37	2625.7	-21.42	0.762329
49239.8	77298.4	41747	106350	77868.4	89507	31.85	743.6	5.95	0.767057
9504.75	81350.8	7657	120243	84765	92966	21.84	3236.2	-47.6	0.767057
12673.5	74832.9	11099	86913.2	87349	65209	-31.85	2403.5	-15.47	0.767057
6045.75	78071.8	5075	75644.8	87328.4	56768	10.92	1940.4	-20.23	0.767057
11959.5	94385.6	8304	141460	102531	90419	19.11	3909.4	33.32	0.768239
9673.5	66937.2	9471	11146.3	72547.8	10069	7.28	122.1	1.19	0.770603
17766.8	82737.3	14073	207161	92370.9	146978	31.85	6020.3	-49.98	0.771785
99043.5	96003.8	67611	100606	90216.8	73083	-11.83	1472.9	-11.9	0.774148
14520.8	104483	9108	159778	121832	85948	-20.02	4123.9	17.85	0.77533
5168.25	65336.9	5184	14440.8	70768.9	13373	-12.74	367.4	-19.04	0.782422
10258.5	64812.6	10373	6773.8	65092.1	6820	4.55	3.3	-17.85	0.783604
12351.8	75822.8	10676	73455.8	78747.6	61132	2.73	2041.6	22.61	0.784786
7610.25	81534.3	6117	86112.4	85363.4	66111	-10.92	2198.9	10.71	0.785968
7392	82584.7	5866	83853	85511.4	64265	22.75	2113.1	8.33	0.789513
10467.8	79556.4	8623	76557.8	102427	48984	40.04	2081.2	44.03	0.789513
10141.5	100580	6608	111260	125692	58011	18.2	2839.1	-19.04	0.789513
7599	95973.8	5189	106565	93948.2	74337	-10.92	3052.5	-26.18	0.791877
20211.8	69892.2	18952	16498.9	67880.7	15929	11.83	678.7	21.42	0.793059
80461.5	90114.2	58516	173341	87963.2	129146	-30.94	151.8	52.36	0.793059
103736	102090	66592	168567	104828	105384	0.91	1129.7	120.19	0.795423
8452.5	66619.7	8315	13147.2	68181.9	12637	8.19	13.2	0	0.795423
11958	88461.4	8859	112694	105447	70040	-20.93	2852.3	13.09	0.795423
92043.8	101661	59336	71135.9	115825	40250	-30.94	236.5	-4.76	0.796605
118028	113922	67898	162924	129895	82200	35.49	3093.2	19.04	0.797787
6669.75	66278.8	6595	6147.9	66917.3	6021	-0.91	5.5	7.14	0.80015
5764.5	73713.6	5125	65943.9	83317.9	51870	-5.46	1617	1.19	0.80015
14397	66342.4	14222	14748.8	66587	14516	6.37	337.7	-65.45	0.80015
8838	86050.7	6731	98849.3	104866	61776	-3.64	2706	48.79	0.801332
7968	65249.4	8003	6897	66461.1	6801	9.1	70.4	24.99	0.802514
19422.8	76472.8	16645	67812.8	90240.8	49248	-22.75	1591.7	0	0.804878
89576.2	111154	52814	205171	124669	107854	-1.82	4846.6	9.52	0.80606
20943	112539	12196	262143	105125	163422	13.65	8995.8	-16.66	0.807242
79305.8	148603	34975	262143	68367.3	251287	-28.21	18326	-7.14	0.809606
61389	84350.7	47696	119822	90072.9	87181	10.92	1092.3	66.64	0.809606
11652.8	99722.5	7658	126824	127727	65073	-15.47	3333	24.99	0.810788
16299	95920.6	11136	144724	104991	90337	1.82	3830.2	-33.32	0.810788
13212	84039.8	10303	114017	96332.6	77567	26.39	3238.4	17.85	0.811969
8273.25	86765.2	6249	93248.1	89492.8	68286	-4.55	2431	10.71	0.813151
63254.2	80810.8	51298	98929.6	80010	81033	-4.55	1476.2	99.96	0.814333
7347	77199.5	6237	49208.5	80959.2	39834	-0.91	1494.9	5.95	0.814333
12084.8	134898	5871	136635	160249	55879	20.93	3389.1	0	0.816697
10566	78287.6	8845	106804	86400.2	81013	-1.82	3137.2	20.23	0.816697
50390.2	144290	22887	262143	106696	161017	10.01	12449.8	-23.8	0.817879
154166	122381	82557	262143	68367.3	251287	12.74	7806.7	255.85	0.819061
61231.5	79513.1	50468	93184.3	83927.9	72764	30.94	926.2	-3.57	0.819061
256422	223895	75057	262143	71563.7	240063	10.92	28276.6	63.07	0.819061
16391.2	83648.7	12842	5728.8	96094.9	3907	20.93	-4.4	-28.56	0.821425
69996	100941	45445	127262	108147	77120	-20.93	2412.3	5.95	0.82497
8352.75	85532.2	6400	112910	98283.1	75289	10.92	3065.7	-16.66	0.828516
43748.2	82582.1	34718	66589.6	81884.1	53295	1.82	896.5	-10.71	0.829698
16097.2	74968	14072	17414.1	83964.9	13592	30.03	350.9	4.76	0.829698
21291	104448	13359	202743	132750	100090	-20.02	5259.1	24.99	0.832062
79491	91371.1	57015	102002	86070	77667	20.93	136.4	-33.32	0.840335
8039.25	67056.2	7857	32984.6	68116.6	31735	0.91	801.9	14.28	0.840335
191410	146820	85440	262143	91427.2	187907	19.11	3998.5	-3.57	0.841517
42480.8	72453.3	38425	41146.6	72236.4	37330	38.22	84.7	3.57	0.841517
5869.5	64889.3	5928	8484.3	66067.9	8416	21.84	15.4	-4.76	0.842699
6835.5	82453.8	5433	78213.3	92261.8	55557	-0.91	1911.8	13.09	0.843881
154021	142252	70958	262143	68366.7	251289	-2.73	16305.3	19.04	0.843881
7811.25	76428.5	6698	77066	89785.2	56252	-27.3	2156	22.61	0.845063
105901	123232	56319	117839	105624	73115	-41.86	2346.3	-1.19	0.846245
22941	95627.9	15722	44919.6	96802.2	30411	7.28	1313.4	3.57	0.849791
21782.2	90149.8	15835	191796	95785.5	131226	2.73	5294.3	-33.32	0.850972
8428.5	74958.6	7369	85951.8	78913.7	71381	-10.01	2124.1	-19.04	0.850972
117910	114014	67776	156655	112073	91606	13.65	2684	33.32	0.853336
10331.2	71038.6	9531	12888.7	71789.4	11766	-3.64	248.6	16.66	0.853336
6712.5	65162.3	6751	6617.6	64691.4	6704	25.48	5.5	-44.03	0.854518
11453.2	142564	5265	133401	169470	51588	-9.1	3609.1	-33.32	0.8557
86372.2	114093	49613	262143	153740	111746	17.29	6080.8	7.14	0.8557
79795.5	100260	52159	151978	99089.1	100516	5.46	1101.1	24.99	0.856882
80436.8	87918.5	59959	95345.8	82299.4	75925	-16.38	1016.4	21.42	0.858064
88918.5	89716.6	64953	189620	96377.8	128940	-9.1	3696	8.33	0.858064
34170	73784.7	30350	40379.9	73109.3	36197	-7.28	515.9	-38.08	0.860428
49197.8	86815	37139	57431	89883.9	41874	22.75	96.8	9.52	0.860428
18209.2	74487.3	16021	18855.1	75841.6	16293	22.75	591.8	-9.52	0.865155
16506	95039.3	11382	178348	99400	117588	-1.82	4893.9	-9.52	0.867519
51618	76567.7	44181	43852.6	78750.6	36494	-0.91	15.4	-1.19	0.867519
5719.5	72783.1	5150	56696.2	77049.6	48224	0	1464.1	29.75	0.867519
7150.5	64193.9	7300	6711.1	64338.6	6836	4.55	2.2	-13.09	0.868701
42605.2	138172	20208	262143	100440	171045	26.39	13326.5	16.66	0.872247
63643.5	90178.6	46252	67070.3	107515	40883	-6.37	715	-3.57	0.87461
19335.8	69015.2	18361	15592.5	68873.1	14837	-48.23	-14.3	35.7	0.87461
51702	91487.8	37036	90462.9	83032.1	71401	20.93	454.3	78.54	0.876974
6901.5	69158.5	6540	75246.6	74829.8	65901	25.48	2082.3	-26.18	0.878156
30009	104543	18812	255352	147608	113373	32.76	7366.7	20.23	0.878156
113078	106167	69802	262143	118683	144754	10.92	5031.4	59.5	0.879338
32022.8	125652	16702	262143	126568	135736	-4.55	8232.4	35.7	0.879338
6057	66147.6	6001	4428.6	64582.3	4494	20.93	-19.8	7.14	0.882884
9571.5	65911.3	9517	11872.3	65814.8	11822	35.49	26.4	-8.33	0.882884
87161.2	92772.7	61572	62403	89516.3	45686	12.74	-11	-20.23	0.884066
8323.5	64923.7	8402	3228.5	63903	3311	36.4	35.2	-21.42	0.884066
19082.2	94361.6	13253	232816	120516	126604	36.4	6760.6	-15.47	0.884066
6661.5	65817.6	6633	3840.1	66578	3780	14.56	46.2	-41.65	0.885248
21636.8	98793.7	14353	208259	131293	103954	33.67	5869.6	9.52	0.885248
20270.2	87379.5	15203	124798	86359.7	94706	0	3501.3	36.89	0.887611
16037.2	102739	10230	185424	117951	103025	-15.47	5178.8	-39.27	0.891157
13635.8	87990.6	10156	181440	119267	99699	13.65	4908.2	26.18	0.893521
11649.8	92051.8	8294	127142	126650	65791	2.73	3235.1	23.8	0.894703
8422.5	85737.3	6438	96871.5	101169	62752	-8.19	2526.7	2.38	0.895885
27288.8	128921	13872	222362	154177	94519	-6.37	6579.1	-60.69	0.895885
162147	114368	92915	262143	171856	99966	-10.01	5722.2	-1.19	0.895885
19062.8	138059	9049	262143	160739	106880	8.19	7352.4	30.94	0.897067
12276	76694	10490	83644	81659.1	67129	-21.84	2370.5	1.19	0.897067
79185	92650.9	56011	103776	94898.3	71667	-12.74	1500.4	10.71	0.898249
7518.75	91776.6	5369	100918	89763.7	73680	-19.11	2590.5	-13.09	0.900612
6144	80034.4	5031	94120.4	87664.9	70362	-5.46	2377.1	-47.6	0.900612
47282.2	90950.7	34070	108774	91922.4	77550	-20.93	1183.6	58.31	0.901794
122480	106603	75297	215768	126489	111793	-9.1	3523.3	-5.95	0.901794
104575	105304	65082	262143	96774	177525	55.51	10932.9	20.23	0.902976
86219.2	148019	38174	262143	68367	251288	-29.12	22567.6	4.76	0.90534
59247	84822	45776	141731	86528.2	107346	20.93	143	-1.19	0.906522
65335.5	88665.4	48292	117901	85844.5	90009	-20.93	1426.7	51.17	0.907704
49849.5	79185	41257	91538.7	78259.8	76656	10.92	777.7	33.32	0.907704
24945.8	111487	14664	262143	106772	160902	23.66	8587.7	1.19	0.908886
15492	75880.7	13380	116157	80509.8	94553	-7.28	3076.7	-1.19	0.910068
112724	105201	70223	247352	128796	125861	-5.46	5066.6	3.57	0.910068
12751.5	80672.1	10359	11634.7	122567	6221	-24.57	123.2	35.7	0.91125
121437	113864	69895	262143	68367.5	251286	-17.29	15024.9	14.28	0.91125
86176.5	105536	53514	262143	131886	130263	-26.39	8373.2	22.61	0.912431
11801.2	73706.9	10493	120128	80522.5	97770	-0.91	3312.1	-16.66	0.913613
9459.75	66199.1	9365	15010.6	69369.9	14181	40.04	205.7	17.85	0.914795
48389.2	82575.7	38404	59030.4	82539.3	46870	0	319	48.79	0.917159
10137.8	80639.4	8239	104477	89575.8	76438	-1.82	3240.6	-16.66	0.918341
10620.8	109838	6337	131655	120837	71403	17.29	3606.9	20.23	0.920705
37369.5	80714.8	30342	76066.1	86626	57547	-30.03	502.7	-4.76	0.920705
98532.8	95990	67272	188895	89966.2	137601	-9.1	517	70.21	0.920705
121846	112132	71214	262143	111096	154639	-20.93	6399.8	10.71	0.923069
14493.8	95272.1	9970	150987	141672	69845	-13.65	3951.2	-19.04	0.924251
42670.5	72368.2	38642	86025.5	85541.3	65907	-5.46	712.8	40.46	0.926614
53445	81517.7	42967	88122.1	80420.7	71812	20.93	462	66.64	0.928978
15547.5	92201.7	11051	153756	103819	97059	11.83	4127.2	5.95	0.93016
53362.5	79033.8	44249	90490.4	78298.1	75741	10.92	1428.9	23.8	0.93016
12575.2	68631.9	12008	6132.5	66738.5	6022	12.74	56.1	2.38	0.932524
12545.2	72958.2	11269	22147.4	74182.4	19566	-5.46	576.4	16.66	0.932524
67653	92482.6	47941	88055	103223	55906	-1.82	597.3	-15.47	0.933706
15498	81306.2	12492	64100.3	102538	40969	-30.03	1603.8	28.56	0.934888
120226	112362	70123	262143	118796	144616	43.68	1262.8	49.98	0.938433
262143	199853	85962	262143	68366.7	251289	28.21	17708.9	-23.8	0.939615
8587.5	78154.5	7201	83667.1	85470.8	64153	49.14	2299	19.04	0.939615
16418.2	91878.3	11711	89398.1	80291.5	72969	-29.12	2172.5	19.04	0.940797
51556.5	85915.7	39327	70957.7	84744.8	54874	-25.48	1064.8	72.59	0.940797
56653.5	92043.3	40338	125533	86531	95075	-0.91	462	78.54	0.941979
100343	91240.9	72074	93524.2	107969	56768	-21.84	1076.9	7.14	0.943161
37671	86430.7	28564	197096	131884	97941	10.92	4369.2	42.84	0.944343
23634.8	130557	11864	223960	146979	99861	4.55	6003.8	-9.52	0.944343
65484	85074	50445	131994	87024.3	99402	-0.91	1064.8	57.12	0.944343
17625.8	84260.1	13709	140613	97809.4	94216	8.19	4033.7	21.42	0.945525
34326.8	117530	19141	262143	85337.5	201316	-15.47	9828.5	51.17	0.946707
78126	90837.7	56365	166789	80049.3	136549	-4.55	1108.8	124.95	0.946707
19230	124004	10163	130953	150295	57102	-1.82	3584.9	29.75	0.947889
13632	108289	8250	113632	128649	57886	-2.73	2711.5	-4.76	0.949071
9157.5	83516	7186	105795	89915.2	77110	-25.48	2777.5	-32.13	0.949071
58304.2	78871.9	48446	70017.2	73523.1	62411	10.92	291.5	32.13	0.950253
9298.5	80108.6	7607	113123	84233.3	88013	7.28	3091	9.52	0.950253
21748.5	111466	12787	163694	117506	91296	29.12	4624.4	10.71	0.951434
15036.8	67654	14566	12155	68394.4	11647	17.29	68.2	-5.95	0.951434
5874	63242.7	6087	3809.3	61824.2	4038	25.48	34.1	-14.28	0.951434
262143	186761	91988	262143	68366.2	251291	-48.23	32158.5	8.33	0.953798
262143	134780	127466	262143	68365.9	251292	119.21	262143	391.51	0.95498
88986	103186	56517	134352	106747	82484	85.54	91.3	57.12	0.958526
38362.5	119198	21092	262143	114856	149577	46.41	10674.4	-10.71	0.959708
5515.5	63874.1	5659	4582.6	63426.7	4735	2.73	1.1	8.33	0.959708
91995.8	106494	56614	115228	105302	71714	4.55	1940.4	86.87	0.96089
262143	147894	116163	262143	68365.9	251292	28.21	49701.3	92.82	0.96089
54305.2	78697.8	45223	108263	77938.5	91035	-26.39	212.3	1.19	0.963253
12387	91645.3	8858	149577	129107	75927	3.64	4027.1	-8.33	0.965617
12218.2	70886.6	11296	63208.2	92435.7	44814	-37.31	1591.7	20.23	0.965617
165929	189564	57365	262143	68365.4	251294	-27.3	64680	2.38	0.966799
243398	143947	110814	262143	68365.1	251295	2.73	30067.4	92.82	0.967981
128630	111547	75573	262143	95298.3	180274	8.19	8676.8	22.61	0.967981
262143	127224	135036	262143	68365.1	251295	47.32	177158	303.45	0.967981
79917	92491.8	56626	154414	99358.4	101850	-18.2	1815	-30.94	0.970345
56239.5	83475.9	44153	96594.3	79339.3	79789	-3.64	-37.4	-14.28	0.970345
63998.2	93833.9	44698	62339.2	93399.1	43742	-30.94	-27.5	0	0.970345
18985.5	119649	10399	262143	135083	127180	-9.1	7624.1	-13.09	0.975073
130226	128917	66201	262143	166090	103437	8.19	9502.9	27.37	0.977436
13758	76788	11742	83089.6	90639.7	60077	10.01	1996.5	15.47	0.978618
15229.5	109655	9102	143389	114636	81974	-15.47	4167.9	33.32	0.980982
14404.5	67242.2	14039	6039	64870	6101	1.82	89.1	-19.04	0.982164
6453.75	64142.1	6594	10901	64372.7	11098	-11.83	149.6	-4.76	0.98571
15182.2	112542	8841	101484	140003	47505	-3.64	2631.2	-13.09	0.986892
47424	78144.9	39772	65298.2	76348	56051	10.92	981.2	16.66	0.989255
8886	69943.9	8326	9667.9	74035.5	8558	11.83	70.4	2.38	0.989255
58212.8	83666.6	45598	84307.3	79700.6	69324	-20.02	1399.2	-38.08	0.990437
14486.2	91691.2	10354	134720	93897.9	94028	34.58	4151.4	27.37	0.990437
5721	66832.7	5610	10978	68376.2	10522	17.29	6.6	13.09	0.992801
33986.2	78673.4	28311	83788.1	72755.4	75474	-16.38	26.4	10.71	0.992801
29862	143995	13591	257425	160299	105245	11.83	7696.7	65.45	0.993983
14506.5	142812	6657	144527	157576	60109	13.65	3808.2	24.99	0.995165
67020.8	86282	50906	100446	87673.3	75084	37.31	1518	7.14	0.995165
9860.25	76464.5	8451	92271.3	94395.9	64061	-7.28	2579.5	-45.22	0.996347
27264	101073	17678	34884.3	100931	22651	-25.48	223.3	-9.52	0.999893
31705.5	69832	29755	30347.9	72983.7	27251	15.47	317.9	51.17	0.999893
16397.2	80737.1	13310	93322.9	95691.2	63914	24.57	2270.4	30.94	1.00226
118202	102976	75226	262143	89265.2	192458	9.1	10795.4	8.33	1.0058
67325.2	84222.1	52388	106968	84664.2	82801	-10.92	1602.7	9.52	1.00698
45858	79271.7	37912	105735	80459.2	86124	15.47	861.3	-15.47	1.00698
7981.5	79907.7	6546	73323.8	84587.8	56809	16.38	2004.2	27.37	1.00935
8710.5	101738	5611	97095.9	136724	46541	13.65	2665.3	-7.14	1.01171
144975	123109	77176	262143	90170.4	190526	11.83	12710.5	-11.9	1.01526
99681	104879	62288	86752.6	92337.7	61572	-11.83	99	-27.37	1.0188
8838.75	74244.6	7802	24173.6	76485.4	20713	15.47	465.3	-5.95	1.02353
78084.8	88847.7	57597	116403	84865.9	89890	-17.29	1235.3	41.65	1.02589
25771.5	68103.3	24800	12580.7	66277.2	12440	-28.21	19.8	23.8	1.02708
10570.5	88700.2	7810	70536.4	122309	37795	-30.03	2380.4	7.14	1.03062
6146.25	71141.1	5662	14380.3	77925.2	12094	1.82	212.3	-30.94	1.03062
33443.2	116427	18825	116611	114805	66567	12.74	3073.4	0	1.0318
8537.25	88584.1	6316	89844.7	114641	51361	27.3	2357.3	-9.52	1.03417
43934.2	82467.6	34914	108564	78650.5	90462	6.37	464.2	61.88	1.03417
10453.5	69165.1	9905	9931.9	68128.2	9554	24.57	178.2	-2.38	1.03417
7296	67583.1	7075	9777.9	66432.1	9646	-38.22	202.4	-3.57	1.04008
54357	84387.6	42214	96493.1	83037.1	76156	-23.66	1807.3	33.32	1.04008
28215	72490.9	25508	29392	71042.1	27114	23.66	435.6	0	1.04126
87001.5	166566	34231	262143	70847.8	242489	21.84	24181.3	4.76	1.04362
51970.5	85304.1	39927	81204.2	79052.3	67320	-39.13	1086.8	-8.33	1.04362
12827.2	83754.8	10037	141479	92448.6	100293	23.66	4233.9	-20.23	1.04481
155406	153980	66143	262143	189704	90561	33.67	5837.7	9.52	1.04835
56192.2	86660	42495	93264.6	86659.6	70531	7.28	1229.8	17.85	1.04835
38939.2	80662.6	31637	82790.4	92465	58679	10.92	1358.5	14.28	1.04953
7666.5	86971.1	5777	83483.4	100547	54414	3.64	2205.5	-38.08	1.05071
34530.8	145982	15502	262143	152163	112904	2.73	9333.5	-10.71	1.05071
9128.25	64043.4	9341	3944.6	62700.3	4123	-0.91	-37.4	-10.71	1.05308
8964	85078.2	6905	81462.7	105317	50692	7.28	2094.4	-5.95	1.05426
189687	144668	85930	262143	70295.8	244393	-10.92	16369.1	0	1.05544
6597.75	85082.7	5082	46405.7	84186.7	36125	13.65	1046.1	17.85	1.05544
244056	173951	91948	262143	86209.8	199279	42.77	22303.6	-44.03	1.05781
40947.8	85202.9	31496	68942.5	86655.5	52140	1.82	864.6	-21.42	1.05899
83947.5	99154.4	55485	262143	92545.7	185636	-3.64	699.6	107.1	1.06017
99258	104046	62520	235679	101917	151549	-31.85	1810.6	165.41	1.06017
50985.8	117242	28500	262143	123635	138956	21.84	9282.9	4.76	1.06135
105379	125978	54820	179076	143889	81562	-2.73	2664.2	3.57	1.06135
68606.2	87377.4	51457	111597	84968.2	86075	12.74	2024	70.21	1.06253
23646.8	72756.5	21300	21028.7	71122.3	19377	-5.46	52.8	23.8	1.06253
17841	101179	11556	176552	120782	95797	5.46	5115	20.23	1.06372
22974.8	107043	14066	262143	87962.2	195309	8.19	9594.2	20.23	1.06726
7471.5	83572.7	5859	70849.9	97067.4	47835	2.73	2325.4	35.7	1.06844
7833.75	78404.5	6548	72404.2	84265.6	56311	5.46	1995.4	19.04	1.07081
8674.5	74634.6	7617	21296	76684.3	18200	49.14	177.1	-22.61	1.07317
16122	82422.3	12819	35061.4	77698.7	29573	40.95	107.8	19.04	1.07317
33067.5	77563.1	27940	49144.7	75700.4	42546	-2.73	375.1	-7.14	1.07317
18185.2	72059.3	16539	26433	70074.6	24721	-11.83	750.2	30.94	1.07317
10848	87607.5	8115	98477.5	95886.3	67307	7.28	2580.6	29.75	1.07317
79638	90926.1	57400	58234	95289.1	40051	-20.93	302.5	-1.19	1.07553
7671	79457.4	6327	96727.4	86500.8	73284	-18.2	2349.6	34.51	1.07553
6618	67630.9	6413	4997.3	65856.2	4973	-2.73	22	3.57	1.07553
7785	63790.7	7998	9040.9	64839.6	9138	-2.73	211.2	-2.38	1.07672
104732	86369.9	79469	226500	95910	154769	9.1	5689.2	23.8	1.08026
12423	81382.8	10004	13050.4	79663.9	10736	11.83	3.3	3.57	1.08026
5176.5	63972.7	5303	3583.8	61227.3	3836	8.19	38.5	10.71	1.08263
6255.75	72128.2	5684	89668.7	77981.5	75358	19.11	2109.8	-4.76	1.08381
6418.5	66684	6308	11454.3	102369	7333	-10.01	194.7	-30.94	1.08499
9773.25	67993.6	9420	16325.1	68441.8	15632	-0.91	295.9	22.61	1.08735
46711.5	138232	22146	262143	158689	108261	-25.48	9267.5	0	1.08854
6507	71204.3	5989	71222.8	79730.4	58543	-4.55	2105.4	16.66	1.08854
39519.8	113030	22914	262143	141128	121732	47.32	7791.3	-16.66	1.0909
175963	141907	81264	262143	103853	165424	9.1	9616.2	20.23	1.0909
48366.8	76775.7	41286	55085.8	76538.8	47167	29.12	1356.3	13.09	1.0909
58493.2	82392.9	46526	120108	81498.7	96583	7.28	785.4	23.8	1.0909
19589.2	67664.6	18973	20065.1	68406.9	19223	9.1	-12.1	-17.85	1.0909
7774.5	78725.2	6472	17043.4	81499.9	13705	9.1	269.5	0	1.0909
106722	94167.9	74273	65662.3	96172.6	44745	29.12	323.4	-7.14	1.09208
49679.2	120531	27012	200972	101561	129685	40.04	4735.5	-8.33	1.09208
60649.5	79844.2	49781	82544	78956.2	68514	33.67	1581.8	97.58	1.09208
85219.5	95325.8	58588	184320	90397.4	133628	39.13	1193.5	-20.23	1.09208
20975.2	67876.5	20252	20069.5	67815.1	19395	-21.84	-4.4	-3.57	1.09208
7859.25	91372	5637	64394	94923.9	44458	-6.37	1765.5	-27.37	1.09326
62478.8	85111	48109	182255	109000	109580	-23.66	2037.2	114.24	1.09326
11084.2	75229.6	9656	110214	79167.6	91237	-12.74	2764.3	-10.71	1.09563
19212	104488	12050	147970	114842	84441	-5.46	4763	-1.19	1.09681
5353.5	68311.3	5136	44442.2	73473.5	39641	15.47	1189.1	3.57	1.09799
24785.2	93529.5	17367	161917	96745.8	109683	20.02	4809.2	32.13	1.09799
27091.5	97606.9	18190	262143	82464.4	208330	24.57	9846.1	5.95	1.10035
5698.5	65853.8	5671	1707.2	61575.7	1817	0.91	37.4	-10.71	1.10035
41081.2	82914	32471	26298.8	87395.1	19721	-1.82	51.7	52.36	1.10272
5568.75	66512.4	5487	15283.4	69210.4	14472	-5.46	217.8	1.19	1.1039
9901.5	69091.2	9392	12606	68525.8	12056	-1.82	84.7	-24.99	1.1039
5583	71742.6	5100	61734.2	76812.9	52671	-14.56	1698.4	21.42	1.10863
6561	66777.7	6439	5769.5	66300.2	5703	-20.02	-26.4	16.66	1.10863
101021	104111	63591	140579	101330	90921	12.74	3678.4	38.08	1.10981
42564.8	80966.1	34453	67780.9	77917.7	57010	-24.57	1205.6	13.09	1.11099
6279	73025.8	5635	59277.9	78897.6	49239	-5.46	1683	23.8	1.11099
10221.8	80690.5	8302	72393.2	88874	53383	10.92	1855.7	21.42	1.11099
34614	72830.9	31147	37033.7	77360.8	31373	5.46	-6.6	70.21	1.11217
12597	84898.9	9724	65247.6	98298.1	43501	-10.01	1607.1	-2.38	1.11217
165572	170219	63747	262143	68364.8	251296	16.38	36104.2	28.56	1.11454
51317.2	73511	45750	34800.7	71923.6	31710	-3.64	-16.5	39.27	1.1169
8124.75	83510.6	6376	123118	95163.5	84787	21.84	3259.3	7.14	1.11808
5511.75	63830.7	5659	10456.6	65690.5	10432	-5.46	13.2	-3.57	1.12045
15342.8	96469.6	10423	137086	150319	59767	9.1	3738.9	27.37	1.12163
262143	137556	124893	262143	68365.1	251295	10.92	119121	96.39	1.12163
10704.8	101438	6916	121251	109384	72646	1.82	3424.3	-36.89	1.12281
8589.75	88945.8	6329	98193.7	114302	56300	-30.94	2462.9	9.52	1.12399
43395	82021.6	34673	85335.8	76835.8	72786	-10.01	512.6	-35.7	1.12399
7239	67725.2	7005	11933.9	70491.2	11095	-19.11	-23.1	-28.56	1.12399
11912.2	100551	7764	117799	133864	57671	-21.84	3163.6	-4.76	1.12399
40413	165459	16007	262143	144004	119301	10.01	10142	2.38	1.12517
12184.5	86187.1	9265	173972	118073	96562	8.19	4787.2	23.8	1.12517
7380.75	65640.5	7369	14466.1	66011	14362	10.92	40.7	-10.71	1.12517
8518.5	66169.1	8437	14335.2	67057.2	14010	29.12	38.5	40.46	1.12636
6169.5	80606.9	5016	99655.6	96128	67941	-2.73	2746.7	17.85	1.12754
51988.5	79444.1	42887	82949.9	78826.7	68964	-20.02	1013.1	51.17	1.1299
8363.25	101574	5396	92334	98337.6	61535	18.2	2593.8	-33.32	1.13227
12633.8	75627.1	10948	58103.1	79705.4	47774	-11.83	1791.9	-17.85	1.13345
8777.25	68471.1	8401	5900.4	99380.3	3891	9.1	35.2	-9.52	1.13463
8322.75	80152.8	6805	82118.3	95729.2	56218	13.65	2418.9	-3.57	1.13581
17769	70803.7	16447	23127.5	70836.3	21397	4.55	323.4	28.56	1.13936
5917.5	65419.9	5928	3727.9	66191.2	3691	20.93	36.3	17.85	1.13936
59642.2	131399	29747	262143	78625.4	218502	-22.75	14017.3	53.55	1.14054
5627.25	65585.5	5623	9176.2	65423.4	9192	10.01	146.3	-21.42	1.1429
13528.5	89088	9952	60003.9	94486.1	41619	-7.28	1217.7	-2.38	1.14409
9285	108294	5619	117796	113224	68182	0	3243.9	-2.38	1.14645
9199.5	99768.1	6043	72977.3	92971.5	51442	-10.92	2242.9	-5.95	1.14645
53357.2	124571	28071	218759	129754	110491	0.91	6028	2.38	1.14881
18217.5	91095.8	13106	74276.4	118744	40994	-3.64	1897.5	11.9	1.15236
6243.75	67179.5	6091	8157.6	66743.6	8010	-4.55	100.1	-14.28	1.15354
8451.75	67729.8	8178	14087.7	67573.1	13663	6.37	104.5	-19.04	1.1559
41038.5	74569.5	36067	64288.4	75730.8	55634	14.56	939.4	24.99	1.15827
63347.2	84044.1	49397	79149.4	80805.3	64193	-41.86	96.8	-8.33	1.15827
18561.8	101102	12032	193955	107295	118468	-4.55	5673.8	33.32	1.16181
8013	74445.7	7054	55444.4	77460.7	46909	-7.28	1545.5	5.95	1.163
165406	145101	74707	262143	68364.8	251296	27.3	20090.4	23.8	1.16418
10262.2	102320	6573	123410	107704	75093	30.03	3342.9	-3.57	1.16536
6671.25	64513.4	6777	2285.8	59140.2	2533	-1.82	-8.8	-14.28	1.16654
61413	106613	37751	262143	75542.9	227418	29.12	12608.2	15.47	1.16891
65670	83456.1	51569	63556.9	80853.8	51516	11.83	473	46.41	1.16891
24312	138332	11518	253532	151758	109487	15.47	7029	2.38	1.16891
176330	144652	79888	262143	98995.7	173541	-22.75	11193.6	-14.28	1.17009
49501.5	82088.3	39520	97025.5	81371.1	78144	29.12	776.6	29.75	1.17363
261630	249312	68774	262143	99782.2	172173	12.74	10282.8	71.4	1.17718
11834.2	72734.6	10663	49989.5	88966.8	36824	2.73	1161.6	33.32	1.18191
26418.8	70358.4	24608	17666	71475.4	16198	22.75	124.3	-7.14	1.18309
72459	91514.2	51890	192150	131734	95592	16.38	3990.8	38.08	1.18309
9220.5	67029.9	9015	14259.3	66697.4	14011	3.64	19.8	29.75	1.18309
90432	94735.4	62559	178304	117738	99249	-0.91	3921.5	17.85	1.18545
5697	74108.5	5038	52637.2	81110.5	42530	10.01	1554.3	-11.9	1.18545
14062.5	92003.6	10017	199922	114543	114386	2.73	5321.8	-32.13	1.18663
41469.8	77550.6	35045	62278.7	78988.6	51672	4.55	123.2	20.23	1.18663
95298	90374.9	69106	173424	126215	90049	-16.38	3319.8	17.85	1.18782
68019.8	137512	32417	262143	112440	152791	9.1	13174.7	-7.14	1.18782
71256.8	110470	42273	147652	104471	92624	28.21	48.4	72.59	1.189
69512.2	88560.6	51440	170036	109776	101511	3.64	2809.4	44.03	1.189
18073.5	133341	8883	189178	155246	79860	0	4488	9.52	1.19136
16069.5	68634.7	15344	14665.2	66687.4	14412	17.29	922.9	-17.85	1.19254
6507.75	64571.1	6605	8103.7	63909	8310	29.12	-17.6	-23.8	1.19373
16456.5	83831.6	12865	152592	108229	92399	15.47	4015	27.37	1.19491
20659.5	99818.7	13564	238319	113818	137224	-8.19	6664.9	-17.85	1.19727
54800.2	101872	35254	83914.6	105001	52375	0.91	1053.8	-20.23	1.19845
6487.5	74971.8	5671	50513.1	95674.3	34601	-11.83	1291.4	-2.38	1.19845
7185	78361.8	6009	100905	85375.4	77457	-0.91	2613.6	2.38	1.19845
7594.5	86876.1	5729	90173.6	107253	55100	29.12	2669.7	17.85	1.20318
56337	84584.2	43650	66133.1	88120.1	49184	-3.64	460.9	-1.19	1.20436
121913	94557.2	84496	262143	68366.7	251289	14.56	2886.4	147.56	1.20673
89184.8	119741	48812	262143	77546.1	221543	-8.19	10809.7	57.12	1.20673
53480.2	76760.4	45660	75098.1	86365.6	56986	-38.22	862.4	20.23	1.20791
181438	141756	83882	262143	84832.7	202514	-29.12	12046.1	13.09	1.20791
55715.2	82525.8	44245	70159.1	79727.2	57671	-31.85	-2.2	-3.57	1.20909
262143	181670	94566	262143	68366.4	251290	79.17	61246.9	26.18	1.20909
7848.75	88670.2	5801	80799.4	102927	51447	9.1	2304.5	-27.37	1.21264
51082.5	79390.6	42168	88517	77958.5	74412	12.74	1416.8	40.46	1.215
168354	190248	57994	262143	68367.3	251287	50.96	50254.6	23.8	1.21618
13283.2	69271.2	12567	86736.1	74123.9	76687	19.11	2622.4	9.52	1.21855
92580.8	87619.3	69247	127960	103801	80789	-34.58	2021.8	-30.94	1.21855
152044	124547	80005	262143	68367.3	251287	-40.95	32359.8	98.77	1.22091
109908	161533	44591	262143	68367	251288	22.75	33700.7	14.28	1.22209
7530	83997.6	5875	94646.2	87484.4	70901	20.93	2461.8	-9.52	1.22682
49749.8	78936.6	41304	60529.7	78491.4	50539	37.31	877.8	49.98	1.228
68524.5	86037.7	52196	106900	86106.7	81362	47.32	150.7	48.79	1.22918
76881	83862.7	60080	120104	85153.8	92434	-8.19	375.1	5.95	1.22918
48128.2	83176.4	37921	70909.3	78395.2	59278	53.69	730.4	17.85	1.23155
119924	108455	72466	190424	107863	115699	-18.2	2768.7	14.28	1.23509
55749.8	167252	21845	262143	149775	114704	25.48	11305.8	9.52	1.23509
16191.8	106862	9930	160549	111107	94699	27.3	4679.4	-9.52	1.23627
262143	147295	116635	262143	68366.7	251289	34.58	32638.1	-13.09	1.23627
46312.5	73813.5	41119	37444	77138.5	31812	0	199.1	29.75	1.23864
262143	139761	122923	262143	68367	251288	11.83	148415	157.08	1.23864
8142	85416.1	6247	103854	97648.5	69701	-9.1	2693.9	21.42	1.23982
55450.5	75110.7	48382	70032.6	73673.8	62297	-22.75	490.6	4.76	1.241
60968.2	86240.6	46331	62691.2	76393.7	53781	-31.85	-41.8	9.52	1.24218
116040	144463	52642	262143	68367	251288	1.82	17251.3	16.66	1.24337
7376.25	92341.9	5235	80829.1	83051.9	63782	7.28	1996.5	-41.65	1.24455
64893	85266.3	49877	146806	78374.4	122758	11.83	1030.7	85.68	1.24691
56807.2	109420	34024	140331	132874	69214	-4.55	2823.7	-28.56	1.25282
131129	150526	57091	262143	68367	251288	57.33	21266.3	38.08	1.25755
79193.2	99155.7	52342	129907	86013.9	98979	0.91	243.1	-8.33	1.25755
8762.25	64696.1	8876	6430.6	65147	6469	18.2	139.7	-30.94	1.25991
79837.5	96368.5	54294	137098	87940.6	102170	22.75	165	8.33	1.26228
7563	93342.5	5310	80877.5	103036	51442	-16.38	2322.1	3.57	1.26464
10017	81246.8	8080	114213	96268.4	77752	11.83	3202.1	74.97	1.26582
262143	209428	82032	262143	68367.3	251287	64.61	33504.9	51.17	1.26937
22548.8	85736.5	17236	167772	114035	96419	0.91	4503.4	11.9	1.27055
8949.75	88452.8	6631	106195	97752.7	71196	30.94	2704.9	-23.8	1.27055
10047.8	71311.4	9234	23060.4	68591.9	22033	-0.91	38.5	57.12	1.27291
262143	183991	93373	262143	100883	170294	10.92	10626	-14.28	1.27409
26751	86311.2	20312	106966	114935	60992	37.31	3196.6	-1.19	1.27646
55360.5	83131.5	43643	48462.7	79826.4	39787	20.02	393.8	51.17	1.27882
5379	65866.6	5352	8335.8	66915.1	8164	-3.64	-4.4	10.71	1.27882
262143	111465	154128	262143	68367.3	251287	71.89	211940	301.07	1.28
6768.75	83055	5341	58723.5	83106.7	46308	21.84	1535.6	21.42	1.28119
5819.25	64792.8	5886	5816.8	65624	5809	15.47	182.6	17.85	1.28237
13138.5	77592.6	11097	125191	81743.5	100369	-15.47	3543.1	-7.14	1.28237
6572.25	68335.6	6303	23920.6	70254.6	22314	-34.58	742.5	34.51	1.28355
13780.5	120625	7487	153847	142497	70756	4.55	3958.9	-19.04	1.28355
9027	115659	5115	131840	148108	58338	10.01	3555.2	29.75	1.28473
56902.5	83400.3	44714	70131.6	80331.1	57215	-4.55	1370.6	10.71	1.2871
9077.25	79636.8	7470	92882.9	97593.1	62373	-30.03	2436.5	-10.71	1.29064
19796.2	76455.1	16969	25931.4	73821.3	23021	17.29	638	2.38	1.29182
6923.25	64919.5	6989	5986.2	64770	6057	-13.65	19.8	16.66	1.29301
8117.25	88382.1	6019	102043	101851	65659	6.37	2886.4	7.14	1.29419
5977.5	64463	6077	8058.6	62191.3	8492	28.21	2.2	32.13	1.29419
7182	84700.3	5557	106050	99217.5	70049	-12.74	2681.8	-23.8	1.29537
30147.8	116516	16957	252491	147007	112561	25.48	6906.9	-3.57	1.29655
11649.8	65148.7	11719	24223.1	65944.6	24073	-4.55	-19.8	-49.98	1.29655
5111.25	64603.8	5185	6266.7	64635.6	6354	-23.66	66	-14.28	1.29891
58560.8	77652.9	49423	57482.7	75928.4	49615	-17.29	1147.3	-1.19	1.29891
60325.5	81448.1	48540	59394.5	85777.1	45379	5.46	215.6	34.51	1.3001
26431.5	128837	13445	262143	152518	112641	33.67	8046.5	-34.51	1.30128
5988.75	64340.8	6100	4980.8	64421.1	5067	1.82	-52.8	9.52	1.30482
9827.25	92031.8	6998	110518	112144	64586	-11.83	2897.4	49.98	1.30601
6364.5	76999.1	5417	74429.3	89973.1	54214	28.21	2064.7	5.95	1.30601
29091.8	70597.5	27006	34833.7	73025.9	31261	3.64	512.6	-5.95	1.30719
60138.8	89980.9	43801	75720.7	84261.8	58893	7.28	1212.2	10.71	1.30837
61599	88164.2	45789	74952.9	83827.3	58598	28.21	951.5	-10.71	1.30837
11308.5	103004	7195	141588	108717	85351	24.57	3898.4	-14.28	1.31073
7642.5	81400.8	6153	81298.8	90515.2	58863	20.93	2044.9	-30.94	1.31192
11182.5	65404.4	11205	9801	63950.5	10044	-9.1	166.1	4.76	1.31192
58690.5	77107.2	49883	76563.3	74032.9	67776	-2.73	67.1	-20.23	1.31192
13685.2	88975.9	10080	112864	102033	72493	-27.3	3111.9	-23.8	1.3131
93187.5	102395	59643	166462	91870.4	118746	19.11	190.3	4.76	1.31664
15747	66817.4	15445	7786.9	65814.1	7754	18.2	144.1	-24.99	1.31783
21659.2	72640.1	19541	34609.3	72643.7	31223	36.4	229.9	85.68	1.31783
12977.2	86739.1	9805	44800.8	89530.6	32794	18.2	1163.8	-4.76	1.31901
10926.8	120070	5964	106917	130087	53863	17.29	2838	4.76	1.32019
62961	81106.5	50874	101079	93300.2	71000	11.83	1588.4	-4.76	1.32137
15839.2	68767.2	15095	15236.1	68372.6	14604	37.31	24.2	7.14	1.3261
25455	88279.6	18897	70977.5	84104.8	55307	-19.11	798.6	48.79	1.32964
36031.5	70538.9	33476	47316.5	69342.6	44719	56.42	414.7	15.47	1.33083
8596.5	64290.8	8763	1862.3	59390.6	2055	3.64	-5.5	29.75	1.33083
67566.8	115443	38357	91749.9	137122	43851	-25.48	304.7	49.98	1.33674
35973.8	72800.6	32384	32674.4	70293.5	30463	9.1	17.6	-3.57	1.34383
7435.5	68353.6	7129	4225.1	75675.4	3659	27.3	23.1	24.99	1.34383
6748.5	67760	6527	14190	66917.7	13897	-6.37	11	16.66	1.34501
15402.8	75846	13309	43994.5	81610.7	35329	-18.2	1195.7	-22.61	1.34737
9380.25	84396.5	7284	106239	93110	74777	5.46	2818.2	2.38	1.34737
9531	78411.2	7966	91889.6	80169.3	75117	-10.01	2765.4	-8.33	1.34855
12565.5	86058.4	9569	76312.5	84540	59158	-14.56	1788.6	49.98	1.34974
16752	111153	9877	130391	85037	100489	-48.23	3625.6	42.84	1.35092
26136	141045	12144	262143	127373	134878	-18.2	9475.4	40.46	1.35328
76476	92951.2	53920	134961	94686.1	93412	10.92	1200.1	1.19	1.35446
10647.8	110169	6334	151058	139364	71035	-20.02	3569.5	-5.95	1.35446
7898.25	69666.2	7430	4614.5	65900.2	4589	-16.38	5.5	49.98	1.35446
12518.2	121739	6739	152965	126431	79290	-23.66	4116.2	9.52	1.35801
75806.2	84595.5	58727	39912.4	84579.3	30926	-23.66	-12.1	35.7	1.35919
8653.5	109800	5165	123179	140558	57433	-10.01	3517.8	61.88	1.35919
26360.2	72744.9	23748	28815.6	71638.4	26361	-6.37	168.3	24.99	1.36037
75287.2	86360.3	57133	81116.2	101447	52402	-1.82	441.1	-2.38	1.36037
46796.2	80155.8	38261	86282.9	94863.7	59608	26.39	1074.7	80.92	1.36392
9985.5	73028.6	8961	5733.2	68389.3	5494	11.83	23.1	19.04	1.3651
7746	67993.8	7466	5272.3	64081.1	5392	20.02	47.3	27.37	1.3651
54003.8	79006.8	44796	74632.8	74772	65414	-7.28	542.3	8.33	1.36628
10750.5	105931	6651	146633	118224	81284	-0.91	4049.1	5.95	1.36747
8763	81575.6	7040	94015.9	88649.8	69503	-14.56	2543.2	15.47	1.36747
71204.2	86028.5	54243	95356.8	89947.8	69477	-4.55	1535.6	77.35	1.37692
10226.2	87412	7667	131541	95949.6	89846	14.56	3692.7	-14.28	1.37928
10389	81383.4	8366	129757	86063.5	98808	18.2	3432	76.16	1.38047
116183	143231	53160	229923	133465	112900	13.65	2621.3	27.37	1.38165
52706.2	82617.5	41809	78157.2	80436.4	63679	-44.59	1004.3	-13.09	1.38165
83067.8	90085	60431	179658	92355.5	127486	29.12	2371.6	64.26	1.38165
170770	120345	92996	262143	68367.3	251287	4.55	6593.4	115.43	1.38401
40890.8	87923.4	30479	63508.5	85456.9	48704	-5.46	22	16.66	1.38638
21124.5	94389.8	14667	262143	97476.3	176246	-6.37	7986	-51.17	1.38874
7353.75	67037.9	7189	5171.1	67374.4	5030	0	-6.6	10.71	1.38992
13125	73814.5	11653	48651.9	73052.5	43646	-2.73	843.7	39.27	1.39229
20279.2	96663.1	13749	220380	139962	103191	-50.05	5828.9	-11.9	1.40174
7722.75	66480.8	7613	12436.6	65555	12433	16.38	127.6	7.14	1.40174
54820.5	78803.2	45591	70104.1	79334.5	57911	-2.73	254.1	28.56	1.40292
11400	119175	6269	167678	158993	69116	9.1	4304.3	9.52	1.40647
4995.75	65519.6	4997	14381.4	64599	14590	7.28	141.9	-15.47	1.40647
30210	68878.5	28744	18057.6	68067.6	17386	-11.83	-14.3	7.14	1.40647
51542.2	81506.5	41443	130865	91989.4	93232	-18.2	707.3	-10.71	1.40647
6468	65063.2	6515	5647.4	66020	5606	21.84	33	-28.56	1.41238
10683.8	86376.8	8106	194592	103909	122730	-17.29	5432.9	22.61	1.41474
7938	93397.6	5570	97560.1	117432	54446	-1.82	2732.4	34.51	1.41474
47758.5	83651.4	37416	63308.3	95135.9	43611	9.1	859.1	-17.85	1.41711
60840.8	81190.4	49110	64964.9	83001.1	51295	8.19	284.9	-49.98	1.41829
10692	65603.5	10681	5343.8	65607.2	5338	-1.82	-23.1	-15.47	1.41829
78894.8	88683.9	58302	108426	92626	76715	-30.94	926.2	116.62	1.42183
7020	76232.4	6035	82106.2	93193.7	57739	11.83	2183.5	-22.61	1.42656
92157.8	130011	46455	152019	120066	82977	34.58	2733.5	-15.47	1.42892
32712	100450	21342	244090	124368	128624	1.82	7257.8	-2.38	1.43247
5757	68103	5540	5459.3	71627.8	4995	-12.74	-11	19.04	1.43247
69970.5	83593.2	54856	72834.3	83796	56963	7.28	-6.6	26.18	1.43483
12166.5	146705	5435	148088	194783	49825	12.74	3842.3	16.66	1.43956
33222.8	142176	15314	262143	147954	116116	27.3	7790.2	-9.52	1.43956
39401.2	76634.5	33695	42127.8	74930.5	36846	0.91	636.9	-9.52	1.44193
16495.5	152842	7073	177539	185448	62741	12.74	4906	-10.71	1.44311
174400	171534	66631	262143	72159.2	238082	-13.65	23459.7	13.09	1.44429
9168	113967	5272	46024	165536	18221	20.02	514.8	2.38	1.44429
8676	71737.4	7926	17152.3	69971.6	16065	0.91	18.7	-16.66	1.44547
97966.5	99694.6	64400	134420	114030	77255	37.31	2444.2	23.8	1.44783
262143	201963	85064	262143	68368.6	251282	41.86	30327	4.76	1.4502
66849	84116.1	52083	102585	81654.3	82335	18.2	1436.6	130.9	1.45138
146739	115402	83332	262143	83397.5	205999	-33.67	3725.7	45.22	1.45374
77981.2	94331.2	54177	120660	93975.6	84145	-30.94	2481.6	63.07	1.45374
6708.75	70606.2	6227	8661.4	71445.4	7945	5.46	-27.5	20.23	1.45611
17219.2	94631.5	11925	164117	109853	97909	22.75	4383.5	14.28	1.45965
19237.5	69681.6	18093	15889.5	72079.6	14447	6.37	135.3	17.85	1.46084
5738.25	65561.7	5736	10963.7	68573.9	10478	-11.83	172.7	-13.09	1.46202
16895.2	67638.8	16370	16131.5	67921.2	15565	-7.28	-74.8	7.14	1.4632
37377.8	103770	23606	133160	119531	73009	17.29	1731.4	19.04	1.46556
6138.75	67763	5937	40522.9	70887	37464	19.11	1053.8	36.89	1.46675
83502.8	86092	63565	134985	83860.1	105490	-24.57	1263.9	23.8	1.47029
9010.5	80440.3	7341	99506	91929.8	70937	-14.56	2839.1	34.51	1.47029
6735	65390.4	6750	4734.4	64870.1	4783	5.46	30.8	-38.08	1.47384
7400.25	69303.1	6998	4412.1	65716.2	4400	-2.73	41.8	27.37	1.47502
8277.75	98277.3	5520	132300	151897	57081	-17.29	3465	1.19	1.47738
74740.5	84667.7	57852	104157	90851.3	75134	48.23	404.8	61.88	1.47975
77867.2	92147.1	55380	262143	132658	129504	-21.84	6415.2	58.31	1.48329
90220.5	96315.1	61389	201992	90723.5	145913	-46.41	382.8	80.92	1.48329
16370.2	109073	9836	182528	131876	90708	33.67	5075.4	-10.71	1.48566
9654.75	73241.5	8639	89009.8	75858.2	76898	25.48	2449.7	-61.88	1.48802
11915.2	92247.8	8465	122101	107644	74338	10.01	3308.8	27.37	1.49511
262143	168138	102177	262143	91014	188760	50.96	14657.5	32.13	1.49511
105732	99947.4	69329	251968	126632	130401	-4.55	5314.1	9.52	1.49629
13680	74717.3	11999	107682	87505.6	80647	1.82	2928.2	52.36	1.49629
6233.25	77382.5	5279	58658.6	84427.8	45533	-18.2	1700.6	29.75	1.49629
5548.5	69038.6	5267	52851.7	77473.6	44708	7.28	1370.6	-33.32	1.49748
7002	83100.9	5522	74065.2	87482	55485	8.19	2110.9	20.23	1.49866
76110.8	95904.5	52010	209871	100482	136882	19.11	1915.1	72.59	1.49866
10947	112767	6362	116598	179446	42583	18.2	3022.8	-14.28	1.49984
74347.5	85013	57314	116788	79506.2	96267	22.75	204.6	115.43	1.49984
7174.5	86574.9	5431	81775.1	106102	50510	14.56	2314.4	-1.19	1.49984
9509.25	88547.6	7038	43778.9	96255.7	29807	-4.55	865.7	0	1.50102
6105	77075.2	5191	65552.3	81470.8	52731	-11.83	1620.3	0	1.50338
5928	70201.9	5534	7926.6	70029.3	7418	10.92	18.7	-9.52	1.50338
9963.75	87613.6	7453	128194	98232.4	85525	-8.19	3588.2	-21.42	1.50457
82584.8	89042.6	60783	104793	95400.5	71988	-10.92	1525.7	24.99	1.50457
92631	92361.8	65727	217542	100980	141185	29.12	5365.8	33.32	1.50575
9456.75	74222.5	8350	85725.2	80861.4	69478	-4.55	2439.8	41.65	1.50693
82898.2	99699.4	54492	255642	90997.2	184113	30.03	1871.1	251.09	1.50693
89365.5	95874	61087	112146	85664.8	85795	-15.47	51.7	10.71	1.50811
6336	75442.6	5504	76896.6	78380.8	64295	-17.29	1911.8	20.23	1.50811
28437.8	109836	16968	262143	120655	142388	14.56	6781.5	30.94	1.50929
6817.5	72051.6	6201	78310.1	81873.1	62684	-0.91	1933.8	-1.19	1.50929
11344.5	65475.4	11355	4109.6	70192	3837	-12.74	-40.7	15.47	1.51048
30345.8	76293.4	26067	41660.3	75617.6	36106	10.92	995.5	-3.57	1.51166
9717	74212	8581	21607.3	77375.9	18301	18.2	445.5	1.19	1.51284
16803.8	73172.8	15050	29910.1	72967.1	26864	-11.83	7.7	-5.95	1.51757
49621.5	79950.7	40675	50440.5	80541.6	41043	-39.13	127.6	-23.8	1.51875
14374.5	65955.8	14283	8971.6	64575.8	9105	0	264	27.37	1.51993
12566.2	66932.8	12304	10391.7	69763.4	9762	17.29	356.4	-9.52	1.52466
7060.5	86878.9	5326	82812.4	96343	56332	13.65	2207.7	2.38	1.52466
262143	190229	90311	262143	126399	135917	13.65	10109	-24.99	1.52466
9075.75	76089.1	7817	98755.8	92487.1	69978	-48.23	2659.8	45.22	1.5282
77605.5	113313	44884	131127	106284	80854	-1.82	349.8	3.57	1.5282
24921	80020.7	20410	197919	100174	129483	38.22	5559.4	-14.28	1.53175
6203.25	64325.3	6320	8885.8	66205.1	8796	-8.19	97.9	26.18	1.53648
7484.25	91886.1	5338	97929.7	106289	60382	44.59	2608.1	5.95	1.53766
21978	112290	12827	166561	93436.6	116825	13.65	4326.3	44.03	1.54002
54008.2	80861.8	43772	84960.7	83411.8	66753	0	893.2	35.7	1.54002
52373.2	85175.9	40297	93581.4	80682.9	76013	14.56	1235.3	109.48	1.54002
31050.8	70042.4	29053	35042.7	69483.2	33052	10.92	27.5	28.56	1.54239
6778.5	67863.7	6546	23664.3	74675.6	20768	1.82	646.8	24.99	1.54357
9872.25	82872.8	7807	132331	105521	82187	10.92	3929.2	2.38	1.54357
27776.2	84384.6	21572	29185.2	86417.6	22133	-20.02	-9.9	-2.38	1.54593
6327.75	79352.4	5226	75312.6	94194.3	52399	-35.49	2252.8	17.85	1.54711
8720.25	94320.9	6059	108535	102010	69728	-30.03	2889.7	5.95	1.54948
75780.8	82652.9	60087	111286	81733.4	89232	-2.73	949.3	45.22	1.54948
61034.2	86375	46309	90961.2	86600.5	68836	-11.83	1292.5	51.17	1.55066
262143	176798	97172	262143	68671.7	250173	0	22699.6	54.74	1.55184
74633.2	89924.3	54392	116006	86976	87410	32.76	1756.7	3.57	1.55302
52203.8	80216.3	42650	92951.1	77335.5	78769	-3.64	886.6	17.85	1.55302
106836	115239	60757	160484	145755	72159	10.01	3008.5	52.36	1.55302
31205.2	71887.9	28448	21198.1	68972.2	20142	20.02	14.3	-23.8	1.55421
262143	141716	121227	262143	68368.1	251284	8.19	71380.1	-49.98	1.55539
10122.8	88975.9	7456	125818	101808	80992	-34.58	3423.2	11.9	1.55657
205487	162694	82774	262143	68367.8	251285	18.2	36748.8	-9.52	1.55775
26202.8	77279.3	22221	31268.6	79218.3	25868	-22.75	422.4	26.18	1.55775
8086.5	77377.3	6849	98348.8	84769.8	76034	-30.03	2594.9	34.51	1.55893
91178.2	85414.9	69958	94453.7	100494	61597	8.19	740.3	30.94	1.55893
115460	114319	66190	247655	119447	135879	-18.2	5990.6	1.19	1.56012
48933	146815	21843	262143	86149.3	199419	19.11	15864.2	21.42	1.56012
11346	98892.3	7519	107182	135659	51779	-6.37	3049.2	-44.03	1.5613
9811.5	102455	6276	110309	118351	61083	-6.37	2894.1	-21.42	1.56248
12905.2	102132	8281	180815	119999	98750	-41.86	4818	22.61	1.56248
31479	72444.7	28477	8184	74193.8	7229	29.12	4.4	42.84	1.56484
53890.5	190896	18501	262143	90396.2	190050	55.51	16604.5	0	1.56721
157143	140711	73189	262143	68367.8	251285	15.47	32607.3	-9.52	1.56721
58524.8	79252	48396	70644.2	76868.9	60229	23.66	1669.8	45.22	1.57312
8357.25	74832.7	7319	70045.8	83038.3	55282	19.11	1950.3	-52.36	1.57312
5483.25	70447	5101	3712.5	68885.2	3532	-23.66	-13.2	57.12	1.57548
115585	118412	63971	158961	142970	72866	15.47	1222.1	53.55	1.57666
57195	179252	20911	262143	83194.4	206502	-0.91	17630.8	16.66	1.57666
69292.5	97428.7	46610	113878	97261.6	76732	5.46	2076.8	-26.18	1.57903
16241.2	97560.6	10910	182559	107041	111772	-18.2	5036.9	33.32	1.57903
6847.5	64915.1	6913	33750.2	69049.2	32033	-17.29	924	0	1.57903
81786.8	91077.1	58851	151345	90279.2	109865	2.73	1307.9	126.14	1.58021
147891	113559	85349	262143	111551	154008	-30.94	4348.3	-22.61	1.58257
239526	151126	103871	262143	73119.6	234955	-11.83	16992.8	33.32	1.58257
64483.5	84975.3	49732	105598	81691.1	84715	26.39	817.3	52.36	1.58257
14526.8	105781	9000	201144	141182	93370	12.74	5681.5	20.23	1.58375
64173	92621	45407	81051.3	99658.1	53300	-40.04	1365.1	9.52	1.58375
20522.2	100264	13414	244238	109200	146579	-22.75	6901.4	42.84	1.58375
86605.5	90067.4	63017	85127.9	83200.7	67054	-39.13	51.7	19.04	1.58848
55203	83572.8	43289	65893.3	78177.8	55238	39.13	178.2	-44.03	1.58966
65233.5	81533.8	52434	76096.9	85637.3	58235	10.01	1509.2	36.89	1.59321
138892	123233	73864	231613	131219	115677	11.83	3140.5	41.65	1.59321
12003.8	91506.1	8597	156152	101260	101062	-3.64	4306.5	22.61	1.59321
8430	80687.7	6847	77491.7	104061	48803	-0.91	2316.6	20.23	1.59439
14884.5	86862.9	11230	158314	101996	101722	-16.38	4567.2	-60.69	1.59439
10862.2	67062.5	10615	31816.4	68163.4	30590	25.48	69.3	16.66	1.59557
46100.2	77939	38764	47880.8	78711.6	39866	-31.85	768.9	4.76	1.59557
11413.5	85416.8	8757	117611	100911	76382	-10.01	3149.3	-20.23	1.59794
58363.5	121007	31609	135479	119061	74573	0	2827	-34.51	1.59912
7288.5	91173.7	5239	87810.8	94836.4	60681	1.82	2462.9	17.85	1.6003
7335	78508.3	6123	10307	72773.1	9282	12.74	117.7	26.18	1.6003
140680	102960	89546	262143	103800	165508	-27.3	5795.9	59.5	1.60148
13392.8	69653.8	12601	16083.1	80508.9	13092	-10.92	358.6	20.23	1.60385
42867.8	93452.9	30062	114455	95243.8	78755	-15.47	1370.6	27.37	1.60503
5989.5	64412.2	6094	4086.5	64471.1	4154	-19.11	1.1	5.95	1.60857
14794.5	100536	9644	99243.1	136135	47776	-16.38	2589.4	1.19	1.61212
58542.8	86417	44397	78729.2	85008.6	60695	-35.49	1502.6	5.95	1.61212
10164	88826.2	7499	126257	97907.7	84512	6.37	3326.4	17.85	1.61212
10701.8	85343.1	8218	130615	88987.7	96193	12.74	3689.4	0	1.61448
55542	79548.9	45758	65354.3	76859.3	55726	0	5.5	15.47	1.61685
113409	189076	39309	262143	91524.6	187707	36.4	15167.9	-5.95	1.61803
9815.25	95551.4	6732	131436	98828.2	87159	-11.83	3864.3	0	1.62039
8856	80219.3	7235	80643.2	81328.2	64984	-11.83	2120.8	19.04	1.62039
8073.75	68062.9	7774	5472.5	72453.7	4950	-12.74	37.4	-19.04	1.62158
8457	93859.1	5905	116258	106602	71472	-35.49	2998.6	41.65	1.62394
6768	78685.1	5637	80846.7	87712.6	60406	5.46	2061.4	7.14	1.6263
59726.2	85459.6	45802	108928	86977.4	82075	-14.56	1623.6	-46.41	1.6263
6042	71837.5	5512	4956.6	66090.7	4915	12.74	5.5	2.38	1.6263
14518.5	141928	6704	188582	204573	60413	7.28	5129.3	11.9	1.62748
21232.5	70831.9	19645	19906.7	69716.5	18713	9.1	-17.6	30.94	1.62748
262143	207546	82776	262143	68367.5	251286	24.57	105794	123.76	1.62748
9063.75	86969.5	6830	73889.2	103925	46595	-5.46	2176.9	-30.94	1.63103
55328.2	79345.1	45699	83953.1	78096.1	70451	7.28	1024.1	9.52	1.63221
23944.5	89201.2	17592	210922	115970	119194	10.92	5558.3	14.28	1.63339
9339.75	102305	5983	120542	111673	70741	-1.82	3326.4	8.33	1.63458
26527.5	76417.9	22750	39674.8	73135.9	35552	-6.37	299.2	4.76	1.63576
8296.5	65319.5	8324	7988.2	64543.8	8111	-5.46	30.8	4.76	1.63576
6708.75	84243.1	5219	78543.3	99422.7	51773	16.38	2182.4	4.76	1.63694
96988.5	114523	55502	262143	144174	119160	17.29	7227	-28.56	1.63694
105746	124103	55842	218074	153236	93266	2.73	4823.5	-7.14	1.63812
8916.75	99909.1	5849	81011.7	103422	51335	-30.94	2285.8	-36.89	1.64049
13923	106945	8532	125203	147915	55473	-14.56	3771.9	14.28	1.64049
43775.2	118523	24205	262143	164361	104525	8.19	8110.3	-57.12	1.64167
5991.75	76694.4	5120	62608.7	84884	48338	-2.73	1764.4	1.19	1.64285
14528.2	106860	8910	191442	149743	83786	39.13	5251.4	-23.8	1.64521
62106.8	77991.6	52188	62324.9	75737.5	53930	25.48	1410.2	36.89	1.64521
20446.5	89696.9	14939	158868	103019	101064	-22.75	4508.9	-22.61	1.6464
140925	110592	83511	97054.1	114269	55663	6.37	196.9	28.56	1.64758
12212.2	83360.3	9601	84595.5	87885	63083	-13.65	2299	26.18	1.64994
35688.8	69643.2	33584	26978.6	68302.2	25886	8.19	-1.1	9.52	1.65585
65451.8	88227.5	48618	96302.8	83649.9	75449	-5.46	676.5	58.31	1.65821
16600.5	93104.9	11685	181067	99017.7	119841	-15.47	4611.2	16.66	1.6594
120214	97798.8	80557	145598	98190.2	97178	5.46	2083.4	28.56	1.6594
61377	110179	36508	181067	147860	80254	31.85	4226.2	17.85	1.66531
10799.2	84405.5	8385	112411	100193	73528	24.57	3141.6	-3.57	1.66531
66846.8	92846.5	47184	129991	90418.2	94219	40.95	124.3	19.04	1.66767
68870.2	97776.9	46161	113178	96375.2	76962	33.67	176	4.76	1.66885
8385	80151.6	6856	48238.3	87538	36114	-3.64	1463	-7.14	1.66885
14515.5	113074	8413	100670	138446	47654	-25.48	2752.2	9.52	1.67122
203998	139741	95671	262143	113628	151194	-1.82	12434.4	24.99	1.6724
106947	112484	62310	241471	145113	109053	0.91	6386.6	42.84	1.67358
58044.8	92009	41344	94838.7	96314.2	64532	-8.19	1124.2	99.96	1.67476
10216.5	82092.8	8156	15832.3	68239.8	15205	-9.1	199.1	33.32	1.67476
9752.25	67517.8	9466	16563.8	68053.8	15951	13.65	325.6	30.94	1.67712
11267.2	111475	6624	127285	145294	57413	8.19	3348.4	-2.38	1.67712
6637.5	79713.2	5457	51297.4	78795.9	42665	9.1	1210	-19.04	1.67831
14463	105669	8970	183662	140210	85846	24.57	4753.1	-11.9	1.67831
162529	140523	75799	262143	70920.6	242240	0.91	21145.3	-14.28	1.67831
16752.8	69708.5	15750	19351.2	68433	18532	8.19	169.4	2.38	1.67949
34398.8	80955.1	27847	118440	78888.8	98393	15.47	-15.4	48.79	1.67949
94690.5	110093	56367	206589	116307	116407	-15.47	2222	11.9	1.68303
7098.75	67728	6869	3059.1	66472.5	3016	31.85	-16.5	-11.9	1.6854
7509.75	94428.1	5212	105266	101532	67946	2.73	2864.4	7.14	1.68658
145665	119605	79815	262143	95649	179613	6.37	11277.2	32.13	1.68658
20241	80575.5	16463	42441.3	87734.1	31703	-14.56	73.7	19.04	1.68776
20921.2	107226	12787	177582	117989	98636	-20.93	4611.2	17.85	1.69249
8441.25	77360.6	7151	84316.1	85823.4	64385	-0.91	2214.3	-3.57	1.69604
58018.5	81096.7	46886	85312.7	78478.6	71243	-8.19	545.6	84.49	1.69958
8325	69342.6	7868	4863.1	67925.9	4692	6.37	39.6	-7.14	1.70076
5874.75	72697.8	5296	58693.8	79827.3	48186	0	1652.2	24.99	1.70313
7648.5	77032.8	6507	3016.2	75880.9	2605	-7.28	-1.1	16.66	1.70313
146195	178415	53701	262143	72329.9	237520	21.84	22922.9	52.36	1.70431
37262.2	140056	17436	262143	125598	136784	-1.82	9164.1	22.61	1.70667
7655.25	81709.2	6140	94971.8	88553.5	70286	19.11	2687.3	-15.47	1.70667
18933.8	106895	11608	232555	119907	127105	-0.91	7273.2	23.8	1.70904
15075	66925.6	14762	18233.6	67687.6	17654	0.91	141.9	30.94	1.71022
4855.5	62553.6	5087	4618.9	64597.6	4686	-12.74	115.5	16.66	1.71258
14079.8	93592.7	9859	120844	102705	77110	9.1	3545.3	-20.23	1.71613
5964	64359.7	6073	6777.1	63061.8	7043	-1.82	-17.6	-3.57	1.71613
262143	232697	73829	262143	68365.1	251295	0	51360.1	26.18	1.71613
21134.2	79377.3	17449	70612.3	109561	42238	2.73	1799.6	-35.7	1.71967
8065.5	77345.7	6834	78962.4	86980.1	59495	-6.37	2093.3	-40.46	1.72086
7800	74116.4	6897	71461.5	76089.4	61550	18.2	1984.4	-13.09	1.72204
5586.75	68860.9	5317	27353.7	70526.9	25418	57.33	206.8	1.19	1.72558
79475.2	107881	48280	238584	100066	156256	-2.73	2234.1	0	1.72795
46483.5	83267.5	36585	92518.8	82993.1	73058	-11.83	818.4	119	1.72913
90653.2	94720.4	62722	109114	87869.8	81381	-4.55	1136.3	59.5	1.72913
48483.8	83863.8	37888	63704.3	80980	51555	3.64	67.1	-1.19	1.73031
96951	100611	63152	168724	111382	99275	-13.65	2261.6	-19.04	1.73031
10662.8	82008.5	8521	94601.1	91008.6	68123	22.75	2832.5	14.28	1.73267
91414.5	93338.6	64185	186177	103547	117834	-25.48	3907.2	-3.57	1.73386
23334.8	144270	10600	262143	166131	103411	-10.01	7695.6	27.37	1.73622
12429	102266	7965	112534	133485	55250	20.02	3083.3	-59.5	1.7374
16681.5	101962	10722	192137	113185	111251	36.4	5375.7	-9.52	1.73858
145813	133849	71394	262143	144960	118514	8.19	2305.6	164.22	1.73977
262143	144485	118904	262143	68365.6	251293	60.06	53370.9	46.41	1.74095
217322	177868	80073	262143	68365.4	251294	15.47	25218.6	8.33	1.74331
23729.2	77504.1	20065	36404.5	82548.1	28902	28.21	180.4	21.42	1.74331
262143	155329	110603	262143	68365.6	251293	5.46	38032.5	-33.32	1.74568
201252	158731	83092	262143	69694.4	246502	69.16	17856.3	17.85	1.74568
42133.5	74749.9	36940	63532.7	73175.4	56900	-5.46	727.1	5.95	1.74686
262143	121227	141716	262143	68365.9	251292	56.42	103378	49.98	1.74686
11603.2	68649.5	11077	16817.9	71859.3	15338	34.58	234.3	-11.9	1.74922
24308.2	85547.5	18622	123005	99193.7	81268	-12.74	3361.6	-16.66	1.7504
262143	115701	148484	262143	68365.6	251293	12.74	96012.4	65.45	1.7504
30362.2	94197.1	21124	188958	135359	91487	-24.57	5581.4	-11.9	1.7504
5644.5	63190.6	5854	3484.8	64368.6	3548	32.76	-17.6	-15.47	1.75158
53063.2	81061.8	42900	106325	81823.7	85160	4.55	1692.9	-7.14	1.75395
9481.5	67299.9	9233	7935.4	75578.3	6881	-1.82	16.5	7.14	1.75513
12157.5	70180	11353	21256.4	69894.1	19931	2.73	368.5	-19.04	1.75513
7184.25	64285.5	7324	12999.8	65369.1	13033	-5.46	23.1	-19.04	1.75513
51193.5	82263.1	40784	69758.7	84561	54064	-10.01	113.3	17.85	1.75749
262143	127014	135259	262143	68365.4	251294	-2.73	145436	172.55	1.75749
12111.8	70600	11243	6377.8	68285.5	6121	19.11	20.9	-3.57	1.75868
10867.5	84787.2	8400	120909	101163	78328	23.66	3231.8	-26.18	1.75986
9493.5	65422.3	9510	5627.6	67019.9	5503	12.74	12.1	22.61	1.76104
5024.25	64210.1	5128	6827.7	65236.9	6859	15.47	122.1	5.95	1.76104
9450.75	76844.2	8060	83782.6	103909	52842	8.19	2335.3	-9.52	1.76222
14249.2	68118.7	13709	18810	67329.3	18309	5.46	192.5	39.27	1.7634
45093	76004.7	38882	58786.2	74632.7	51621	32.76	654.5	48.79	1.76813
33745.5	97061.5	22785	262143	109428	156997	30.03	8344.6	-2.38	1.76931
110004	113215	63677	262143	133427	128758	9.1	4948.9	-5.95	1.76931
16091.2	98025.3	10758	170987	123633	90638	5.46	4836.7	-5.95	1.76931
7288.5	94064.4	5078	93185.4	108161	56462	0	2501.4	-10.71	1.7705
52689	85492.1	40390	80341.8	81136.6	64894	-18.2	834.9	54.74	1.77168
55910.2	128449	28526	225708	145297	101805	-15.47	5517.6	-16.66	1.77404
65225.2	90552.1	47206	111294	81622	89360	-27.3	918.5	-1.19	1.77404
6567.75	76738.1	5609	72864	90374.6	52838	-0.91	1877.7	36.89	1.77522
22410	104815	14012	231463	126157	120240	-3.64	6576.9	16.66	1.7764
89593.5	104251	56322	140283	115169	79827	3.64	275	29.75	1.77995
12295.5	68253.2	11806	5548.4	65071.6	5588	-41.86	63.8	44.03	1.78113
19138.5	95694	13107	179831	111865	105354	-9.1	5456	-3.57	1.78113
67363.5	87366.9	50531	78045	85334.1	59938	19.11	238.7	-2.38	1.78231
9621.75	71186.6	8858	41072.9	77931.5	34540	-5.46	1072.5	11.9	1.78231
172124	140423	80331	262143	68365.4	251294	0.91	40076.3	69.02	1.78231
16996.5	89060.7	12507	126499	103009	80481	15.47	3512.3	22.61	1.7835
6135.75	63504.8	6332	9205.9	65132	9263	10.01	-17.6	-10.71	1.78468
175767	139269	82711	262143	116146	147916	29.12	8146.6	38.08	1.78586
12824.2	126841	6626	116100	153745	49489	-3.64	3074.5	-38.08	1.78586
6921	89058.4	5093	94668.2	90207.1	68777	-13.65	2530	3.57	1.78822
9165	65679.3	9145	5084.2	63806.6	5222	-19.11	-13.2	-1.19	1.78822
7059.75	84228.6	5493	128198	86554.8	97067	-10.92	3395.7	17.85	1.79059
71247.8	92812.3	50309	146714	87901.5	109384	-32.76	1559.8	86.87	1.79059
47220.8	109445	28276	223956	185458	79140	30.03	5936.7	-65.45	1.79177
9505.5	72335.4	8612	8734	68459.7	8361	27.3	-15.4	30.94	1.79177
96925.5	134277	47306	222033	138902	104758	17.29	4934.6	61.88	1.79177
7836.75	79998.3	6420	84242.4	93741.6	58895	24.57	2365	15.47	1.79413
8481.75	75781.9	7335	56246.3	88232	41778	-0.91	1452	-30.94	1.79532
7274.25	65864.2	7238	9198.2	65430.7	9213	6.37	2.2	-9.52	1.79886
62994	133475	30930	262143	77742.3	220984	39.13	17540.6	-17.85	1.80004
70608.8	87390.5	52951	124875	84806.5	96500	-10.01	45.1	30.94	1.80122
49409.2	89598.4	36140	84818.8	87323.8	63656	29.12	198	-82.11	1.80241
118933	115580	67437	170733	108205	103407	7.28	2673	20.23	1.80477
60555	84508.8	46960	121469	86037.9	92524	-3.64	1035.1	4.76	1.80595
29734.5	72433.6	26903	38160.1	72499.2	34495	41.86	374	23.8	1.8095
57805.5	77866.1	48652	77981.2	79768	64068	19.11	239.8	17.85	1.8095
6604.5	84537.6	5120	80945.7	101350	52342	-5.46	2167	41.65	1.81068
64413.8	87077.3	48479	78683	87179.3	59149	26.39	629.2	66.64	1.81186
14241.8	87745.4	10637	151090	106647	92847	3.64	3847.8	-33.32	1.81186
34362.8	74035	30418	32081.5	72687.8	28925	4.55	231	-36.89	1.81659
8040.75	69227.4	7612	16162.3	77883.3	13600	-10.92	537.9	-4.76	1.81659
31711.5	123053	16889	207238	135446	100273	-40.04	6187.5	-13.09	1.82014
8010.75	88801.2	5912	91669.6	93753.9	64079	-22.75	2423.3	46.41	1.82014
7833.75	94443.1	5436	90753.3	107068	55550	20.93	2571.8	-8.33	1.82132
25642.5	74875.6	22444	22942.7	73502.8	20456	-16.38	228.8	22.61	1.82132
7460.25	83219.6	5875	125916	86632.7	95253	-37.31	3190	-8.33	1.82368
63119.2	81998.6	50447	94436.1	78799.2	78541	4.55	107.8	74.97	1.82841
10587	118990	5831	138650	133251	68191	6.37	3955.6	11.9	1.82959
17115	110312	10168	204787	139619	96125	50.96	5822.3	28.56	1.83077
65208	89088.2	47969	64790	80988.7	52428	9.1	33	-28.56	1.83077
8268	66119.8	8195	10120	66562.1	9964	-16.38	53.9	-24.99	1.83195
82117.5	92000.3	58496	95904.6	82316.6	76354	0.91	159.5	78.54	1.83432
10155.8	82638.1	8054	125991	88754.6	93031	-9.1	3380.3	13.09	1.83432
8478.75	85250.6	6518	127109	102942	80922	-28.21	3425.4	14.28	1.8355
15085.5	92847.8	10648	159730	109376	95707	-10.01	4138.2	-8.33	1.83668
68698.5	81096.3	55517	122978	80167.4	100533	-26.39	687.5	70.21	1.83905
53017.5	76206.4	45594	88353.1	74556.9	77663	-15.47	6.6	40.46	1.83905
50679.8	83175.1	39932	83484.5	76778.6	71260	-5.46	258.5	51.17	1.84141
7783.5	81368.6	6269	112705	88936.1	83051	11.83	3228.5	14.28	1.84259
90507	94075.6	63050	167409	96886.4	113239	-7.28	2432.1	48.79	1.84496
7973.25	80737.8	6472	79055.9	89482	57900	-9.1	1967.9	3.57	1.84614
88782.8	100681	57791	175903	95926.7	120175	-22.75	1850.2	35.7	1.84614
139616	115249	79392	262143	73080.4	235081	0	12952.5	42.84	1.84732
6165.75	66188.1	6105	10157.4	66801.3	9965	37.31	287.1	-5.95	1.85205
78761.2	136042	37942	262143	176769	97188	0	6319.5	-14.28	1.85205
18442.5	69291.3	17443	25763.1	91876.3	18377	18.2	317.9	14.28	1.85205
10662	97712.9	7151	122458	134022	59881	13.65	3415.5	-14.28	1.85205
102262	104342	64230	178549	100096	116902	17.29	559.9	22.61	1.85323
6375	69159.4	6041	65882.3	76743.4	56261	27.3	1624.7	4.76	1.85441
18281.2	69413.7	17260	10553.4	68356.2	10118	-37.31	352	-3.57	1.85677
61831.5	86312.3	46948	89658.8	85461.1	68755	1.82	1390.4	35.7	1.85677
13008.8	84990.7	10031	68007.5	112740	39533	-13.65	1479.5	13.09	1.85796
14918.2	104464	9359	128857	146889	57491	-5.46	3342.9	51.17	1.86032
74380.5	93601.9	52078	177096	91551.3	126772	31.85	973.5	34.51	1.86032
10618.5	85041.4	8183	99387.2	89664.9	72642	6.37	2662	55.93	1.86032
6027.75	67550.4	5848	19963.9	70281.2	18616	-4.55	97.9	13.09	1.86032
8318.25	67152.6	8118	4738.8	67513.5	4600	-1.82	68.2	-15.47	1.86268
16845	121688	9072	130430	121508	70348	8.19	3573.9	22.61	1.86387
52488	80214.9	42883	77440	75853.2	66907	-16.38	154	19.04	1.86623
53634	80701.6	43555	103847	84091.5	80932	4.55	113.3	10.71	1.86623
7000.5	81779.8	5610	89532.3	97560.6	60143	17.29	2261.6	42.84	1.86859
7215.75	65163.5	7257	6798	64886.9	6866	10.01	226.6	11.9	1.87096
90294	100749	58735	196368	94083	136785	22.75	1245.2	83.3	1.87096
6161.25	68333.7	5909	53065.1	74565.8	46639	-18.2	1593.9	-1.19	1.87214
8901	84455.8	6907	116223	92698.7	82167	46.41	2862.2	9.52	1.87214
8754	111485	5146	107256	165921	42364	-7.28	2845.7	42.84	1.87568
14729.2	101205	9538	138606	108814	83479	23.66	3632.2	-32.13	1.87687
10783.5	84423.3	8371	93682.6	91969.1	66757	-18.2	2355.1	-35.7	1.87923
48296.2	78051.5	40552	54327.9	76990.7	46245	-18.2	839.3	34.51	1.87923
11210.2	78499.3	9359	33655.6	80938.4	27251	-4.55	878.9	-5.95	1.88041
29922.8	75805.7	25869	20180.6	77180	17136	15.47	368.5	2.38	1.88278
10298.2	84321.1	8004	114910	101769	73999	0.91	3066.8	44.03	1.88278
15387	74525.3	13531	15622.2	76535.6	13377	3.64	50.6	-57.12	1.88869
9979.5	86066.1	7599	102620	100487	66927	-15.47	2912.8	16.66	1.88869
10141.5	107650	6174	158265	132664	78183	36.4	4121.7	-4.76	1.89105
16058.2	80729.8	13036	148475	89679.8	108502	7.28	4513.3	3.57	1.89223
6278.25	69761.2	5898	51217.1	71340.4	47050	29.12	1485	-19.04	1.89223
51833.2	94315	36017	87573.2	90339.8	63529	-16.38	933.9	49.98	1.89223
11409.8	111156	6727	118878	99023.8	78676	2.73	3402.3	8.33	1.89223
16281	103041	10355	234062	125560	122169	-12.74	6215	-21.42	1.8946
120551	111771	70684	262143	96296.1	178406	-6.37	7386.5	30.94	1.8946
11404.5	97267.7	7684	128092	113625	73880	19.11	3373.7	-19.04	1.90051
262143	162876	105478	262143	68366.2	251291	-20.02	33260.7	89.25	1.90405
36194.2	90739.7	26141	70012.8	110803	41410	10.01	1575.2	16.66	1.90523
11687.2	87067.8	8797	115723	106769	71032	-23.66	3067.9	14.28	1.90641
73377.8	89414.4	53782	103786	86567.9	78571	-14.56	233.2	-2.38	1.9076
9489.75	87323.8	7122	109919	96545.2	74614	38.22	3086.6	29.75	1.9076
7392	80686.6	6004	70404.4	85148.4	54188	-6.37	1890.9	29.75	1.90878
5293.5	65815.8	5271	3584.9	67608.6	3475	16.38	5.5	3.57	1.90996
56933.2	83344.7	44768	101818	85817.7	77755	-13.65	1454.2	-4.76	1.91114
19424.2	176657	7206	224498	225140	65349	0	6239.2	-14.28	1.91114
19176	71911.1	17476	26541.9	73580.8	23640	-14.56	57.2	29.75	1.91232
76014	112618	44235	135516	161837	54877	-46.41	1514.7	-38.08	1.91469
262143	137240	125181	262143	68365.6	251293	62.79	51263.3	94.01	1.91705
17449.5	120287	9507	245985	133034	121179	32.76	6858.5	11.9	1.91823
91891.5	90205.4	66761	219464	89447.6	160796	70.07	1672	104.72	1.91823
6565.5	66678.5	6453	9181.7	66733	9017	29.12	158.4	14.28	1.91942
12677.2	65599.4	12665	8890.2	65677.8	8871	26.39	-3.3	14.28	1.9206
108259	135323	52429	262143	162762	105552	-5.46	5879.5	-46.41	1.9206
6884.25	74241.6	6077	84717.6	81922.5	67772	10.01	2226.4	29.75	1.92178
65691.8	85583.1	50304	116510	85887.7	88902	-10.01	2072.4	114.24	1.92296
106620	148432	47075	262143	68365.6	251293	12.74	27274.5	57.12	1.92296
7833	64458	7964	6897	65774.4	6872	0.91	28.6	-32.13	1.92414
11862	99690.7	7798	81372.5	89125.6	59835	-11.83	2211	40.46	1.92414
16993.5	84723.2	13145	146881	88068.5	109301	25.48	4072.2	13.09	1.92532
262143	112176	153150	262143	68365.6	251293	60.06	103724	39.27	1.92769
38087.2	119573	20875	262143	133891	128312	-9.1	9649.2	1.19	1.92769
23546.2	98307.1	15697	183171	108276	110868	-32.76	5409.8	-21.42	1.93242
8744.25	108330	5290	133971	171289	51258	-3.64	3386.9	-34.51	1.9336
7731.75	77206.8	6563	80975.4	87874.1	60391	7.28	2164.8	13.09	1.93596
108043	126994	55756	213547	164712	84967	12.74	3896.2	-10.71	1.93596
262143	100277	171323	262143	68365.1	251295	-35.49	94143.5	188.02	1.93714
9661.5	95530.5	6628	131428	110005	78299	3.64	3338.5	-5.95	1.93833
11462.2	80033	9386	96019	92249.4	68214	20.93	2703.8	4.76	1.94305
131462	181188	47550	262143	68365.1	251295	20.93	35125.2	8.33	1.94305
7152	88220.1	5313	85116.9	97366.5	57291	6.37	2465.1	-21.42	1.94305
63852	77715.8	53845	65806.4	77859	55391	2.73	839.3	38.08	1.94424
15828	109744	9452	132968	167529	52016	2.73	3230.7	-40.46	1.94778
11263.5	112645	6553	144830	141547	67056	-5.46	3914.9	-4.76	1.95251
26210.2	77563.2	22146	17256.8	74267.3	15228	21.84	-37.4	8.33	1.95369
207339	175830	77280	262143	89423.2	192118	-10.01	20927.5	-36.89	1.95369
7566	69030.4	7183	60340.5	78468	50396	9.1	1618.1	-33.32	1.95487
6414	66217.4	6348	4589.2	74445	4040	-12.74	-47.3	-33.32	1.95605
8431.5	73783.8	7489	29152.2	81264.1	23510	7.28	729.3	-16.66	1.95605
7890.75	66803.8	7741	9695.4	66201.1	9598	-20.02	335.5	2.38	1.95842
152246	131142	76082	262143	123949	138604	9.1	12578.5	23.8	1.9596
18630.8	66826.4	18271	18441.5	66735.6	18110	7.28	101.2	-14.28	1.9596
15461.2	77668.9	13046	12954.7	76610.6	11082	-0.91	357.5	-8.33	1.9596
6936	85282.9	5330	54153	77792.5	45621	15.47	1490.5	29.75	1.96196
9224.25	68672.1	8803	22840.4	76593.6	19543	-0.91	248.6	10.71	1.96196
56204.2	81151.9	45389	73866.1	76899.3	62951	20.02	990	92.82	1.96196
6986.25	74629.3	6135	77501.6	82216.1	61778	14.56	2171.4	-14.28	1.96315
34565.2	78904.5	28709	76932.9	76560.2	65855	26.39	235.4	71.4	1.96433
204244	152393	87834	262143	68366.2	251291	20.93	32239.9	-22.61	1.96787
33420.8	71490.8	30637	64979.2	69411.7	61351	0	-13.2	32.13	1.96787
53560.5	84798.3	41394	118206	91174.7	84966	21.84	897.6	71.4	1.97024
9766.5	69480.8	9212	15524.3	75145.9	13539	-8.19	463.1	-1.19	1.97142
70814.2	85407.7	54338	74966.1	80183.1	61272	-39.13	37.4	4.76	1.97378
33389.2	110716	19764	262143	68366.4	251290	40.04	2890.8	69.02	1.97497
10232.2	67031.3	10004	17097.3	66004.3	16976	-4.55	19.8	-22.61	1.97497
6854.25	72815.7	6169	37976.4	83545.5	29790	7.28	1098.9	26.18	1.97497
35160	72958.4	31583	53618.4	72128.1	48718	20.93	312.4	54.74	1.97497
6935.25	75827.2	5994	27963.1	73672	24875	8.19	640.2	19.04	1.97497
8924.25	69892.4	8368	16337.2	78668.2	13610	-13.65	266.2	-36.89	1.97615
11202.8	71453.4	10275	25842.3	73015.8	23195	35.49	262.9	16.66	1.97615
7693.5	68608.1	7349	5170	67186.4	5043	-0.91	27.5	0	1.97733
8047.5	96100.8	5488	49219.5	112549	28660	-28.21	1104.4	3.57	1.97851
7734	84645.2	5988	105959	99471.5	69810	23.66	2970	-42.84	1.97851
166705	123633	88368	262143	131371	130773	26.39	9359.9	34.51	1.97969
19668	69250.6	18613	14800.5	67820.3	14302	21.84	172.7	45.22	1.97969
8333.25	63681	8576	3976.5	63670.6	4093	27.3	-46.2	14.28	1.97969
26066.2	76031.6	22468	49523.1	76659.8	42337	16.38	533.5	11.9	1.98206
198156	161245	80538	262143	68366.2	251291	-30.94	20863.7	76.16	1.98324
262143	125885	136472	262143	68366.2	251291	33.67	120138	585.48	1.98324
69666	105659	43211	262143	87483.8	196377	-25.48	9320.3	-4.76	1.9856
16165.5	120677	8779	182956	134902	88881	5.46	5153.5	41.65	1.99269
14006.2	129704	7077	148548	141862	68625	-30.03	4125	22.61	1.99388
44826	83609.9	35136	64131.1	80175.8	52421	15.47	232.1	69.02	1.99506
7531.5	77461.5	6372	72381.1	83798.3	56607	9.1	1899.7	1.19	1.99506
57257.2	81604.3	45983	79769.8	75243.9	69478	13.65	-79.2	-3.57	1.99506
7241.25	94742	5009	107650	105840	66657	0.91	2754.4	10.71	2.00097
13587.8	94181.6	9455	111159	91346.1	79751	-10.92	2968.9	16.66	2.00097
5759.25	73747.2	5118	71991.7	80301.7	58754	-23.66	1851.3	19.04	2.00215
23176.5	100138	15168	215232	115491	122134	6.37	6413	0	2.00215
166992	191025	57291	262143	94114.8	182541	-0.91	13393.6	52.36	2.00215
9162.75	81488.7	7369	39177.6	82864.1	30985	17.29	26.4	-52.36	2.00333
15456	67058.9	15105	15323	64575.2	15551	-2.73	298.1	8.33	2.00688
65386.5	80924	52953	128921	78329.9	107864	0.91	1442.1	7.14	2.00688
8427	68605.2	8050	62063.1	83155.1	48913	7.28	1584	2.38	2.01042
239655	208910	75181	262143	95314.2	180244	31.85	14756.5	-22.61	2.0116
65489.2	91891.9	46706	93781.6	81996.8	74955	-15.47	1434.4	28.56	2.01633
47966.2	86187.5	36473	76829.5	84959.1	59265	13.65	687.5	67.83	2.01633
54802.5	82009.8	43794	88827.2	80607.3	72219	31.85	964.7	24.99	2.01751
9967.5	79662.2	8200	93586.9	98757.1	62105	11.83	2884.2	39.27	2.0187
262143	223431	76891	262143	68367	251288	52.78	44584.1	5.95	2.01988
6759.75	70173.8	6313	10775.6	81934.1	8619	1.82	156.2	16.66	2.02106
8841.75	83760.2	6918	73494.3	111641	43143	7.28	2000.9	20.23	2.02224
40401.8	73927	35816	46185.7	73062.3	41428	15.47	19.8	-13.09	2.02224
14175	141720	6555	191255	192542	65098	2.73	5199.7	22.61	2.02342
24285.8	90570.2	17573	165733	104066	104371	-3.64	4229.5	-2.38	2.02461
12303	71026.2	11352	66782.1	78791.5	55547	12.74	722.7	-32.13	2.02697
122873	159939	50348	252224	176194	93816	-1.82	5409.8	55.93	2.02815
6317.25	78380.8	5282	60923.5	83002.8	48103	-15.47	1569.7	-24.99	2.02933
66382.5	85396.6	50944	129766	89827.6	94674	-2.73	1333.2	60.69	2.03288
5589	67892.6	5395	24820.4	69039.1	23561	-6.37	1091.2	32.13	2.03288
197366	153132	84467	262143	68368.4	251283	8.19	17716.6	27.37	2.03288
203358	153399	86880	262143	68368.1	251284	22.75	27970.8	42.84	2.03406
34749.8	73342.5	31051	8632.8	72329.2	7822	-9.1	-34.1	3.57	2.03524
8856	71073.6	8166	113608	74627.3	99768	-1.82	3119.6	-9.52	2.03761
187185	126358	97084	262143	108439	158428	39.13	13534.4	21.42	2.03879
15765.8	114637	9013	147104	167166	57671	24.57	4159.1	-15.47	2.03879
17334.8	78364.5	14497	55267.3	105493	34334	14.56	1339.8	-13.09	2.03997
11466	112575	6675	103008	150007	45003	33.67	2878.7	24.99	2.03997
262143	137195	125222	262143	68368.9	251281	56.42	157442	278.46	2.04115
14244	68659.5	13596	17768.3	66275.7	17570	-27.3	343.2	48.79	2.04115
21737.2	97160.9	14662	242131	127327	124626	0.91	7151.1	-5.95	2.0447
14446.5	75307.5	12572	114016	94350.2	79196	-13.65	2868.8	63.07	2.04588
13114.5	79706.2	10783	9617.3	71859.5	8771	-3.64	312.4	-3.57	2.04706
8734.5	73937.5	7742	39884.9	79285.9	32968	-20.93	966.9	4.76	2.04706
262143	222433	77236	262143	68368.4	251283	-9.1	173488	126.14	2.04706
21935.2	120975	11883	200869	135182	97381	6.37	5526.4	-2.38	2.04824
40891.5	106373	25193	189356	130587	95030	15.47	4601.3	34.51	2.05415
8126.25	66197.9	8045	3306.6	62396	3473	6.37	11	8.33	2.05533
10158.8	76851.4	8663	85848.4	81371.1	69142	14.56	2385.9	14.28	2.05652
17424	90254.4	12652	174266	102929	110957	-7.28	4499	-7.14	2.05652
10209	66586.1	10048	20810.9	68186.3	20002	-3.64	89.1	-4.76	2.05652
7802.25	67475.4	7578	3609.1	66796.4	3541	-6.37	11	-1.19	2.05652
7072.5	69138.3	6704	5140.3	66893.3	5036	-17.29	66	11.9	2.0577
104336	93813.4	72887	207538	86329.5	157550	-15.47	1245.2	20.23	2.05888
33406.5	130839	16733	262143	106390	161480	24.57	10111.2	-10.71	2.05888
46725	78535.3	38991	75642.6	80247.9	61775	10.92	55	-16.66	2.06006
6723.75	79654.3	5532	90247.3	82330.3	71838	4.55	2543.2	13.09	2.06006
12368.2	71661.7	11311	13878.7	67933	13389	20.93	37.4	14.28	2.06006
9012.75	110610	5340	155177	119003	85457	-20.02	4173.4	-2.38	2.06124
11595.8	74125.9	10252	44256.3	75832.9	38247	12.74	1212.2	-23.8	2.06243
42618	91025.1	30684	85845.1	86710.4	64882	14.56	130.9	-10.71	2.06243
9507.75	73280	8503	4250.4	76045.4	3663	-10.01	6.6	8.33	2.06361
121096	109481	72489	262143	77796.2	220831	40.95	9068.4	55.93	2.06479
62475	92586.5	44222	106328	94941.5	73396	12.74	1984.4	27.37	2.06597
26635.5	75875.2	23006	61451.5	84658.4	47571	-26.39	856.9	-30.94	2.0707
33498.8	120380	18237	262143	97548.2	176116	43.68	9838.4	23.8	2.07306
120877	130815	60557	262143	97886.7	175507	20.02	5689.2	46.41	2.07306
5681.25	67856.1	5487	14522.2	71253	13357	2.73	390.5	-27.37	2.08134
129753	141048	60288	203230	135996	97936	0.91	1819.4	238	2.08134
262143	144983	118495	262143	68367.3	251287	-21.84	71577	77.35	2.08252
12708.8	68207.4	12211	12273.8	69558.6	11564	-4.55	308	-17.85	2.0837
24699.8	108844	14872	48926.9	90956	35253	17.29	1019.7	0	2.0837
63717	84683.8	49310	113840	81231.5	91844	30.03	693	89.25	2.08488
210694	169156	81629	262143	68367.3	251287	21.84	24951.3	-7.14	2.08725
15715.5	115166	8943	197348	134821	95930	2.73	5503.3	24.99	2.08961
32631	111555	19170	262143	133620	128572	0	8542.6	8.33	2.09197
24280.5	71465.3	22266	42594.2	73892.9	37777	0.91	1.1	-29.75	2.09434
10468.5	66459.7	10323	15943.4	66311.3	15757	-9.1	382.8	-36.89	2.0967
9144.75	73688.7	8133	50343.7	81997.3	40237	6.37	1380.5	9.52	2.09788
9771	78177.5	8191	46547.6	107052	28496	-11.83	1180.3	-4.76	2.10261
9858.75	65151.1	9917	11652.3	66248.4	11527	5.46	-11	8.33	2.10379
5043	66033.6	5005	2798.4	62720.9	2924	27.3	9.9	36.89	2.10497
8897.25	76511	7621	56371.7	80512.1	45886	12.74	1681.9	61.88	2.10616
34039.5	96505.1	23116	168140	128234	85931	-15.47	4704.7	47.6	2.10616
153064	113510	88373	262143	131686	130460	33.67	6419.6	8.33	2.10734
262143	119250	144065	262143	68366.7	251289	137.41	259038	249.9	2.10734
137535	153725	58634	262143	196845	87276	-30.03	9663.5	3.57	2.10734
37074	76361.9	31818	40054.3	74910.1	35042	6.37	328.9	-1.19	2.10852
52134.8	109636	31164	87877.9	103847	55458	17.29	47.3	9.52	2.10852
69542.2	107306	42472	136755	99195.3	90351	23.66	88	32.13	2.10852
15967.5	85992.8	12169	106427	95601.7	72957	25.48	3008.5	-19.04	2.1097
109622	108758	66057	175988	109623	105211	19.11	185.9	45.22	2.1097
81172.5	88580.8	60055	178369	87921.6	132955	46.41	1223.2	179.69	2.1097
42660.8	92146.4	30341	52351.2	88804.9	38634	18.2	40.7	5.95	2.1097
75093.8	87411.3	56301	155867	88508	115412	20.93	1038.4	0	2.11325
77730.8	188414	27037	262143	128680	133508	2.73	12919.5	-60.69	2.11443
171704	136525	82423	262143	69571	246939	14.56	14989.7	-54.74	2.11443
6867.75	75784.6	5939	75086	84856.6	57990	-22.75	2110.9	8.33	2.11443
12976.5	67774	12548	16362.5	69111.4	15516	18.2	57.2	-5.95	2.11679
6015.75	66731.2	5908	4046.9	67674.8	3919	1.82	-12.1	8.33	2.11679
217586	143304	99507	262143	68367	251288	16.38	21827.3	33.32	2.11798
68073.8	86320.1	51683	76132.1	86738.9	57522	14.56	240.9	-5.95	2.12152
42738.8	105484	26553	49985.1	104656	31301	-4.55	437.8	22.61	2.12152
129706	102920	82593	262143	76253	225300	25.48	4063.4	108.29	2.12389
8830.5	72721.2	7958	67051.6	76963.3	57096	4.55	1795.2	34.51	2.12507
15446.2	66707.4	15175	14248.3	68084.3	13715	-2.73	20.9	-8.33	2.13098
9438.75	67083.6	9221	7619.7	64376	7757	13.65	152.9	-4.76	2.13216
83865.8	90417.8	60787	134267	88274.9	99681	-15.47	1376.1	64.26	2.13334
8667.75	79614.5	7135	93678.2	81017.9	75777	3.64	2234.1	14.28	2.13452
44568	91130	32051	101886	92814	71942	9.1	629.2	-1.19	2.13807
12426	120520	6757	130964	129484	66285	-16.38	3619	-21.42	2.13925
210035	134325	102474	262143	68367.3	251287	0.91	17278.8	-51.17	2.14161
21065.2	74015.2	18652	10679.9	72515.3	9652	7.28	-4.4	-11.9	2.14161
51762	85704.6	39581	84650.5	85357.7	64993	-15.47	1438.8	-41.65	2.1428
16392.8	85952.1	12499	182638	96158.3	124476	-26.39	5255.8	-30.94	2.1428
155196	171728	59227	262143	93258	184218	-23.66	10359.8	41.65	2.14634
53589.8	90526.3	38796	87420.3	118108	48508	-31.85	773.3	59.5	2.14752
5671.5	64946.3	5723	1703.9	59239.7	1885	2.73	-5.5	-4.76	2.14871
18357	96506.1	12466	162315	118697	89619	-1.82	4165.7	16.66	2.15225
71271.8	99232.3	47070	138087	101882	88825	24.57	2236.3	-32.13	2.15225
173248	129176	87895	262143	68366.7	251289	-12.74	20412.7	27.37	2.15225
14659.5	85557.5	11229	57085.6	82386.3	45410	28.21	346.5	9.52	2.15343
8145	82096.4	6502	100600	90151.4	73132	-15.47	2422.2	20.23	2.15461
52167.8	90484.5	37784	92723.4	96267.9	63123	-23.66	1125.3	17.85	2.15461
47643.8	81267.6	38421	66683.1	81700.2	53490	24.57	631.4	16.66	2.15461
87818.2	95026.1	60565	63283	96541.2	42959	12.74	34.1	-54.74	2.15816
39262.5	85400.2	30130	59546.3	80449.1	48508	25.48	951.5	-11.9	2.15934
32303.2	68392.6	30954	35657.6	67255.4	34746	19.11	143	26.18	2.16171
45145.5	78128.7	37869	64949.5	73945.6	57563	15.47	22	15.47	2.16525
94456.5	99097.1	62467	96184	94340	66817	-18.2	41.8	48.79	2.16525
5601.75	66016.2	5561	14436.4	85457.9	11071	16.38	251.9	-8.33	2.16643
5736.75	64609.7	5819	6490	63940	6652	17.29	49.5	27.37	2.17234
8319.75	89150.3	6116	83134.7	94802.8	57470	30.03	2230.8	-7.14	2.17471
262143	179987	95450	262143	92252.5	186226	-1.82	15237.2	-22.61	2.17825
113514	98006.1	75906	149396	105847	92500	-27.3	2396.9	8.33	2.18062
21355.5	94673.2	14783	204282	114399	117028	-30.94	5677.1	5.95	2.1818
121518	204331	38975	262143	68367	251288	29.12	32794.3	66.64	2.18298
9051	73149.1	8109	79609.2	81802.3	63779	0.91	2116.4	-1.19	2.18534
25955.2	96205.2	17681	197503	93024.7	139141	2.73	5012.7	-7.14	2.18653
13384.5	89442.9	9807	126074	113607	72728	-21.84	3381.4	2.38	2.18771
13358.2	83511	10483	105150	90979	75744	-3.64	2971.1	17.85	2.18889
12735	73904.3	11293	83631.9	76399.5	71740	-1.82	2087.8	27.37	2.18889
83202.8	194001	28107	262143	68392.9	251193	-23.66	24840.2	48.79	2.19007
104566	99158.2	69110	155818	97082.4	105186	-10.01	2197.8	40.46	2.19007
45450	83083.1	35851	58136.1	84310.9	45190	-28.21	-11	2.38	2.19125
12960	75557.9	11241	104573	86039.1	79653	-15.47	2756.6	24.99	2.19362
8621.25	97886.7	5772	90290.2	115608	51184	4.55	2473.9	13.09	2.1948
51090	85946.9	38957	144429	134862	70185	-29.12	2560.8	-40.46	2.1948
55335.8	80753.6	44908	100838	80694.1	81896	-5.46	803	138.04	2.19598
6554.25	73050.9	5880	70202	73428.9	62656	-10.01	1746.8	10.71	2.19716
262143	125762	136606	262143	68368.4	251283	99.19	169958	191.59	2.19716
134201	133312	65973	262143	68368.1	251284	48.23	20038.7	-9.52	2.19953
64063.5	76826	54649	91303.3	74397.6	80428	-12.74	752.4	55.93	2.20071
83292	94234.4	57926	156287	92152.8	111146	-4.55	1941.5	77.35	2.20071
6508.5	71031	6005	61021.4	77025.7	51919	4.55	1541.1	44.03	2.20189
13155	100177	8606	145011	109133	87081	31.85	4150.3	24.99	2.20189
18517.5	129020	9406	190839	165765	75449	-23.66	5412	42.84	2.20189
11572.5	123400	6146	126937	154880	53712	-14.56	3477.1	-36.89	2.20307
10806	78774.4	8990	138956	81881.1	111218	6.37	3929.2	-30.94	2.20544
16011	72210.9	14531	7187.4	77345.4	6090	-20.02	-11	32.13	2.2078
7008	75763.2	6062	82322.9	84834.2	63596	-12.74	2228.6	2.38	2.20898
32712.8	107241	19991	262143	100363	171177	13.65	9286.2	7.14	2.20898
6235.5	73498.2	5560	66432.3	77437.8	56222	-20.02	1920.6	-29.75	2.21135
14978.2	73772.3	13306	78593.9	79080.2	65133	10.92	2085.6	17.85	2.21607
239423	144002	108963	262143	68368.9	251281	85.54	20505.1	-14.28	2.2208
15951	70036.5	14926	31573.3	86758.4	23850	-19.11	701.8	4.76	2.22435
25518.8	108414	15426	262143	136573	125792	7.28	7771.5	-2.38	2.22553
75492	150273	32923	262143	68368.6	251282	46.41	23657.7	15.47	2.22789
225917	144298	102605	262143	68368.6	251282	-14.56	32860.3	23.8	2.22907
10980	85017.2	8464	119712	101217	77511	-9.1	3410	3.57	2.23026
13663.5	91878.8	9746	105489	98241	70371	18.2	3071.2	-7.14	2.23144
27948	70478.7	25988	24902.9	71420.8	22851	2.73	80.3	-47.6	2.23262
15447	72475.3	13968	14516.7	71991.4	13215	10.01	228.8	-14.28	2.23262
262143	142349	120688	262143	68368.6	251282	8.19	39648.4	70.21	2.23735
73932.8	113427	42717	262143	99642.8	172414	20.93	10028.7	26.18	2.24089
6849.75	74003.5	6066	48903.8	80583.3	39772	6.37	1268.3	-9.52	2.24208
25502.2	82648.4	20222	49835.5	121422	26898	23.66	838.2	-34.51	2.24326
18493.5	72318.8	16759	22991.1	71708.8	21012	-4.55	796.4	-16.66	2.24444
262143	120631	142416	262143	68368.6	251282	-42.77	80548.6	159.46	2.2468
262143	148145	115966	262143	68368.6	251282	31.85	41970.5	78.54	2.24799
26895.8	70171.6	25119	46717	68625.2	44614	10.92	182.6	-2.38	2.24917
57724.5	86572.2	43698	84429.4	93229.4	59350	22.75	1212.2	4.76	2.25035
5107.5	62906.4	5321	5798.1	61745.9	6154	-3.64	-1.1	16.66	2.25035
6642.75	67400.4	6459	5023.7	65597.4	5019	-7.28	135.3	-1.19	2.25153
9313.5	84820.7	7196	58218.6	102822	37107	23.66	1486.1	-9.52	2.25389
10795.5	103723	6821	136030	126452	70500	-8.19	3598.1	-27.37	2.25389
12213.8	69700.5	11484	22623.7	68721.5	21575	-15.47	-15.4	-10.71	2.25508
8931.75	93806.3	6240	69202.1	85683.5	52930	13.65	1678.6	-28.56	2.25744
18924.8	89769.3	13816	92736.6	165620	36696	5.46	2278.1	-9.52	2.25744
6810	65719.4	6791	5396.6	66143.9	5347	16.38	9.9	35.7	2.25862
262143	109707	156597	262143	68368.6	251282	117.39	123705	142.8	2.25862
34790.2	214670	10621	262143	165062	104081	-21.84	12229.8	-51.17	2.26099
8315.25	72971.1	7468	12625.8	73734.1	11222	-8.19	82.5	-19.04	2.26571
8239.5	65262.7	8274	7762.7	65474.4	7770	-6.37	5.5	0	2.26571
262143	171616	100106	262143	68368.4	251283	47.32	20407.2	30.94	2.26571
32756.2	78110.6	27483	62095	76759.1	53016	15.47	503.8	53.55	2.2669
8638.5	91311.7	6200	84742.9	102615	54122	-8.19	1984.4	17.85	2.26808
92416.5	104907	57733	175737	114476	100607	-10.01	400.4	35.7	2.26926
262143	137864	124614	262143	68368.9	251281	-0.91	33690.8	38.08	2.27044
7257	64226.2	7405	8534.9	63793.7	8768	3.64	66	15.47	2.27162
5241.75	62904.8	5461	12380.5	63323.8	12813	-3.64	5.5	-4.76	2.27162
22845	100488	14899	219617	133450	107852	18.2	6190.8	-16.66	2.27281
125112	127183	64469	262143	112857	152226	12.74	9544.7	0	2.27517
64056	90358.7	46459	103987	86587	78706	10.92	606.1	33.32	2.27517
34901.2	73414.1	31156	61493.3	72130.9	55871	1.82	381.7	4.76	2.27635
5079.75	63897.6	5210	9435.8	64772.7	9547	10.01	135.3	0	2.27635
7349.25	93759.1	5137	89590.6	97995.7	59915	27.3	2400.2	5.95	2.27635
7924.5	63746.2	8147	11480.7	64423.2	11679	-10.92	94.6	7.14	2.2799
11025	67331.5	10731	23041.7	70888.2	21302	-10.92	596.2	-11.9	2.28581
18655.5	113016	10818	212198	133952	103818	-26.39	5481.3	7.14	2.28699
9005.25	85235.1	6924	101002	90428.4	73199	-4.55	2720.3	-9.52	2.29172
72279	83838.5	56500	45260.6	75666.4	39201	41.86	195.8	53.55	2.2929
64200	83158.6	50595	89145.1	82905.9	70468	9.1	104.5	36.89	2.29408
15025.5	74672.9	13187	48932.4	91511.4	35043	14.56	897.6	-15.47	2.29408
6297	68551.5	6020	41426	73339.8	37018	22.75	1034	36.89	2.29763
220338	176702	81720	262143	68368.6	251282	57.33	13305.6	76.16	2.29763
7409.25	70311.7	6906	68897.4	78571.4	57467	18.2	1829.3	-28.56	2.29881
181498	152327	78086	262143	68368.4	251283	-20.02	24965.6	33.32	2.29881
26419.5	118640	14594	94766.1	113177	54875	12.74	2038.3	-1.19	2.29999
104261	93443.5	73123	216400	92224.3	153777	15.47	1936	110.67	2.29999
22073.2	74724.5	19359	32120	71366.2	29496	-4.55	58.3	24.99	2.29999
118448	126524	61353	262143	156750	109600	3.64	6495.5	-19.04	2.30117
10605	71115.2	9773	15513.3	72697.9	13985	0.91	213.4	8.33	2.30117
63609	106333	39204	233149	151953	100555	12.74	4822.4	104.72	2.30472
65933.2	92358.7	46785	95513	94247.5	66416	-10.92	1516.9	29.75	2.3059
17829.8	109821	10640	209420	160754	85376	16.38	5563.8	21.42	2.31535
56995.5	74087.2	50417	65587.5	76680.8	56055	-6.37	1222.1	33.32	2.31535
65596.5	89585.4	47987	95609.8	91439.4	68525	10.92	855.8	51.17	2.31654
7152	84881.1	5522	85049.8	90181.1	61807	1.82	2196.7	-2.38	2.3189
12285.8	94413.6	8528	142250	120768	77193	-10.92	3851.1	-22.61	2.32008
5553	69690.1	5222	49662.8	72790.9	44713	6.37	1368.4	-13.09	2.32126
43871.2	75590.1	38036	55743.6	74735.3	48882	-9.1	467.5	54.74	2.32363
89917.5	92059.7	64011	122026	91023.2	87858	26.39	1977.8	52.36	2.32481
7221.75	84711.8	5587	80615.7	90546.9	58348	-35.49	2326.5	3.57	2.32481
36693	76985.3	31236	65388.4	78990.1	54251	-14.56	1103.3	-38.08	2.32717
8157.75	79806.9	6699	67152.8	85322.3	51580	23.66	1790.8	1.19	2.32836
58467	111432	34386	262143	71005	241952	5.46	14759.8	51.17	2.33072
51833.2	79911.2	42509	78445.4	78947.7	65119	-3.64	160.6	17.85	2.33308
93968.2	101343	60767	224830	135849	108462	8.19	4568.3	-29.75	2.33426
92460	87663.2	69122	65697.5	97673.6	44081	-2.73	481.8	-38.08	2.33545
58736.2	92988.2	41396	98057.3	91173.7	70484	4.55	276.1	-3.57	2.33781
28772.2	70858.6	26611	19938.6	73766.3	17714	-23.66	158.4	-36.89	2.34136
157862	148813	69521	262143	68367	251288	3.64	18626.3	67.83	2.34254
7119	84781.2	5503	100532	84710	77777	-0.91	2856.7	4.76	2.34372
161082	141598	74554	262143	68366.7	251289	30.03	31092.6	-11.9	2.3449
7284.75	69070.2	6912	4109.6	70137.2	3840	-12.74	-8.8	15.47	2.3449
10815	68420.9	10359	5956.5	71417	5466	2.73	-24.2	39.27	2.34608
27145.5	107273	16584	210092	120537	114227	-15.47	6253.5	-13.09	2.34727
56127.8	135225	27202	262143	142356	120682	27.3	9852.7	-11.9	2.34727
90038.2	94951.3	62145	51044.4	97214.4	34411	16.38	20.9	19.04	2.34845
10992	65805.4	10947	8944.1	65735.2	8917	4.55	311.3	15.47	2.34845
218965	180989	79287	262143	68366.7	251289	-14.56	59101.9	-3.57	2.34963
54982.5	81387.1	44274	65187.1	82587.8	51728	-57.33	1193.5	41.65	2.35081
47111.2	87091.6	35451	59634.3	86679.2	45088	0.91	829.4	-13.09	2.35199
40695.8	80836.4	32993	59139.3	83889	46201	24.57	91.3	84.49	2.35199
21156.8	140266	9885	240577	156613	100671	-6.37	6432.8	11.9	2.35436
262143	145563	118023	262143	68367.5	251286	-9.1	52820.9	60.69	2.35672
14102.2	67573.7	13677	17009.3	68805.7	16201	-10.92	6.6	-4.76	2.35672
8100	86795.6	6116	93549.5	90989.3	67380	-23.66	2558.6	-7.14	2.3579
5447.25	68943.8	5178	5435.1	81008.6	4397	-1.82	6.6	-4.76	2.35908
120321	108642	72581	262143	94181.3	182412	14.56	9531.5	-39.27	2.36499
262143	130860	131284	262143	68367.3	251287	10.01	36555.2	29.75	2.36972
189098	143461	86384	262143	68367.5	251286	75.53	21312.5	20.23	2.37209
39978	85319.7	30708	93908.1	79300.6	77608	44.59	332.2	78.54	2.37209
46606.5	97522.5	31320	211142	151119	91566	44.59	4425.3	-10.71	2.37209
53141.2	75413.4	46181	88386.1	71741.4	80741	21.84	638	46.41	2.37445
33333	74651	29263	39935.5	75539.4	34647	4.55	1108.8	-7.14	2.37563
22620	74188	19982	14659.7	68531.1	14019	-3.64	611.6	-3.57	2.37918
239204	178938	87608	262143	100036	171736	-6.37	16940	44.03	2.37918
32206.5	71227.5	29633	8079.5	66179	8001	18.2	8.8	-2.38	2.37918
262143	155428	110532	262143	68367.3	251287	0	64423.7	119	2.37918
36174.8	72074.6	32893	8031.1	69153.4	7611	2.73	-68.2	19.04	2.38272
27861	147834	12351	262143	161537	106352	17.29	9323.6	26.18	2.3839
31211.2	106718	19167	36429.8	108823	21939	3.64	15.4	9.52	2.38627
99006	96349.4	67343	92512.2	89008.2	68116	12.74	1097.8	-10.71	2.38745
82179	98205.4	54841	167081	89487.9	122361	6.37	1966.8	40.46	2.38745
24084.8	83184.1	18975	193543	96014.7	132105	26.39	5263.5	-36.89	2.38745
5925	71065.3	5464	63217	74042.8	55954	0.91	1617	10.71	2.391
13224	72082.5	12023	14286.8	78181.4	11976	-42.77	158.4	94.01	2.391
262143	159696	107578	262143	68368.1	251284	-13.65	34277.1	63.07	2.39218
262143	113272	151669	262143	68367.8	251285	104.65	148453	179.69	2.39454
262143	116549	147404	262143	68367.8	251285	80.99	152260	266.56	2.39454
52408.5	79367.8	43275	86109.1	73760.2	76508	33.67	37.4	17.85	2.39454
13290.8	84124.3	10354	129286	91891.1	92206	-39.13	3412.2	29.75	2.39454
8726.25	67871.3	8426	37285.6	68439.1	35704	15.47	1048.3	16.66	2.39454
10665.8	70640.8	9895	22055	71564.9	20197	-29.12	-15.4	36.89	2.39572
12327.8	90380.5	8939	173648	110838	102674	0.91	4610.1	17.85	2.39572
28870.5	119697	15807	262143	125796	136569	21.84	8269.8	7.14	2.39572
74622	83491.4	58574	95202.8	81064.5	76966	64.61	13.2	-28.56	2.39691
40650.8	83081.4	32066	24337.5	78702.4	20266	14.56	14.3	-7.14	2.404
47677.5	76844.9	40661	44332.2	74967.2	38755	24.57	1.1	60.69	2.40636
66705	84399.9	51796	110051	81807.1	88162	9.1	1016.4	0	2.40872
25273.5	86510.2	19146	153597	105673	95258	-1.82	4191	20.23	2.41345
10213.5	88468.4	7566	72909.1	119454	40000	6.37	1857.9	-30.94	2.41345
13899	111111	8198	112879	155877	47458	7.28	2935.9	72.59	2.41582
6611.25	67060	6461	5705.7	66476.2	5625	-7.28	141.9	22.61	2.417
33766.5	79080.9	27983	14065.7	80810.9	11407	-14.56	-25.3	-10.71	2.417
71419.5	82292.5	56877	132098	90496.5	95663	30.94	2211	-7.14	2.41818
53282.2	76359.2	45730	50163.3	74418.3	44176	19.11	47.3	-22.61	2.41936
8349	77655.4	7046	42438	83560.2	33284	24.57	1175.9	5.95	2.41936
19343.2	96430.8	13146	193862	110279	115207	10.92	5894.9	-19.04	2.42054
8886	72639.8	8017	11343.2	70583.7	10532	-16.38	58.3	-21.42	2.42409
21315	93027.4	15016	262143	78679	218353	-6.37	10578.7	36.89	2.42409
14397	67874.4	13901	17300.8	68596.1	16529	16.38	35.2	19.04	2.42882
58577.2	78064.9	49176	109593	76697	93645	5.46	1105.5	108.29	2.43118
8373.75	81240.9	6755	91712.5	87649.4	68574	-0.91	2527.8	17.85	2.43709
125188	111169	73800	259303	222731	76297	-1.82	4618.9	55.93	2.43709
46334.2	78787.8	38541	74197.2	76908	63226	32.76	950.4	16.66	2.44182
8158.5	71528.5	7475	12207.8	72534	11030	9.1	195.8	-8.33	2.443
7919.25	85727.8	6054	108124	90979.7	77886	-7.28	3119.6	11.9	2.45009
50575.5	81755.1	40542	55277.2	79135.1	45778	-21.84	143	-38.08	2.45127
9492	89467.5	6953	78896.4	94274	54846	-5.46	2490.4	-10.71	2.45246
6698.25	69075.8	6355	5075.4	66298.9	5017	17.29	89.1	-8.33	2.45364
8082.75	81544.2	6496	84753.9	86927.9	63897	22.75	2464	-20.23	2.45364
131362	113832	75628	262143	116629	147303	29.12	5534.1	-16.66	2.456
7765.5	85317.7	5965	104272	92303.4	74034	15.47	2580.6	-34.51	2.45718
7296	84733.4	5643	111889	113887	64386	-9.1	3087.7	8.33	2.45836
143078	125251	74864	262143	108098	158928	-15.47	10321.3	33.32	2.46191
48144	90707.4	34784	63081.7	83975.7	49230	9.1	13.2	5.95	2.46309
27087	75273.4	23583	80938	86864	61065	11.83	1993.2	55.93	2.46309
23930.2	99265.3	15799	101926	96409.4	69286	9.1	2797.3	-19.04	2.46427
8878.5	95590.8	6087	111908	108436	67635	14.56	3080	17.85	2.46427
74403.8	82136.7	59366	104152	84510.3	80768	-35.49	123.2	33.32	2.46664
200270	218689	60016	262143	68368.9	251281	11.83	61217.2	113.05	2.469
28597.5	87032.9	21534	51958.5	88484.6	38483	9.1	972.4	11.9	2.469
63003.8	82246.4	50203	71842.1	77219.8	60972	-40.04	1458.6	20.23	2.47137
81321	85409.3	62399	123608	82176.4	98578	49.14	1680.8	9.52	2.47728
40883.2	84761.9	31610	72904.7	81205.4	58837	-3.64	1545.5	7.14	2.47964
8402.25	68471.8	8042	5109.5	70570.3	4745	40.04	-2.2	4.76	2.48555
20956.5	87167.1	15756	135702	96737.1	91933	-0.91	3984.2	-21.42	2.48673
21108.8	122261	11315	153419	112858	89090	-21.84	4387.9	-4.76	2.48673
41281.5	75433.6	35865	118045	91916.3	84166	-7.28	2399.1	7.14	2.495
25209.8	118928	13892	167770	159829	68792	2.73	3578.3	1.19	2.49737
58385.2	126211	30317	262143	68368.4	251283	-22.75	17568.1	-17.85	2.49855
66572.2	80121.9	54453	73482.2	84357.7	57087	10.92	364.1	94.01	2.49855
67447.5	87501.8	50516	102872	92672.3	72749	-8.19	801.9	29.75	2.50564
11239.5	73992.2	9955	11468.6	72374.2	10385	7.28	80.3	-8.33	2.50564
60588.8	80860.7	49106	97443.5	78091.1	81777	10.01	1476.2	-4.76	2.50682
15513.8	77819.3	13065	124014	93609.7	86822	8.19	3484.8	-2.38	2.50919
24828	68189.1	23862	21373	67807.6	20657	-10.92	408.1	34.51	2.50919
22729.5	74805.4	19913	76767.9	76478.5	65784	12.74	1923.9	15.47	2.51155
23787	97164.4	16044	99023.1	114921	56470	24.57	2204.4	-28.56	2.51273
7010.25	88726.1	5178	79736.8	106372	49126	-25.48	2207.7	-15.47	2.51273
112543	99249.2	74314	231478	176166	86113	-27.3	4737.7	39.27	2.51628
11922	101947	7664	143426	125503	74895	7.28	4050.2	-7.14	2.51628
104132	100251	68073	262143	76840	223579	-16.38	717.2	129.71	2.51746
11994.8	89065	8826	122401	132014	60764	-2.73	3201	-52.36	2.51982
9945.75	92480.8	7048	133647	127888	68487	14.56	3575	-16.66	2.52101
12708.8	122195	6816	158233	136160	76160	11.83	4354.9	4.76	2.52337
17914.5	93512.1	12555	216364	123776	114559	42.77	5600.1	-44.03	2.52455
156257	146320	69987	262143	100764	170496	10.01	13823.7	46.41	2.52573
84519	104337	53088	117736	135292	57032	2.73	2325.4	16.66	2.52692
85760.2	82643	68008	122297	83867.2	95566	-10.01	1234.2	9.52	2.52692
7224	68061	6956	12082.4	69173.8	11447	7.28	8.8	-22.61	2.53046
5316	68284.9	5102	21903.2	70921.4	20240	-23.66	67.1	21.42	2.53164
92955.8	103474	58874	261730	131969	129975	0.91	6047.8	-13.09	2.53401
15719.2	69037.5	14922	13559.7	70376.9	12627	10.92	394.9	21.42	2.53519
7537.5	88131.6	5605	85553.6	107341	52234	-2.73	2420	26.18	2.53637
85257.8	112480	49675	105800	111194	62357	-26.39	591.8	1.19	2.53755
78046.5	85172.4	60053	109232	79277.1	90299	28.21	1280.4	73.78	2.53755
70532.2	84218.2	54886	129764	81777.4	103992	4.55	1476.2	4.76	2.53873
9063	68712.7	8644	23014.2	70083.1	21521	14.56	70.4	-29.75	2.53992
32845.5	84140.4	25583	63272	81321.7	50990	58.24	379.5	58.31	2.53992
48921.8	87410.7	36679	211047	98372.6	140600	-10.92	5108.4	7.14	2.5411
10281.8	86023.9	7833	123268	90828.9	88942	-17.29	3427.6	5.95	2.5411
46845	79828.2	38458	68656.5	77601.2	57982	-10.92	504.9	46.41	2.54346
7593	84859.3	5864	62389.8	99826.1	40959	30.94	1546.6	4.76	2.54583
13659.8	67217.7	13318	11667.7	67860.7	11268	-27.3	145.2	54.74	2.54937
16757.2	84751	12958	75269.7	85628.3	57608	7.28	2567.4	-42.84	2.54937
30000.8	156228	12585	234443	221953	69224	13.65	6096.2	-1.19	2.54937
14715	132504	7278	223148	158699	92151	30.03	5850.9	15.47	2.55646
15607.5	137499	7439	185791	152536	79824	1.82	4964.3	32.13	2.56001
13896	72093.8	12632	21679.9	73038.3	19453	30.03	277.2	8.33	2.56119
62970.8	92930.4	44408	89479.5	90469.3	64819	-24.57	5.5	20.23	2.56474
6313.5	74377.4	5563	52732.9	91946.6	37586	-7.28	1523.5	-8.33	2.56828
6918	81542.8	5560	84179.7	90968.8	60645	-8.19	2297.9	13.09	2.57065
8741.25	76576.2	7481	70913.7	77308.5	60115	23.66	2143.9	23.8	2.57301
12285.8	65969.6	12205	10936.2	65543.2	10935	-3.64	-12.1	20.23	2.57301
46295.2	133828	22671	262143	100233	171399	-11.83	11783.2	-5.95	2.57419
82620.8	93400.8	57972	129402	98659.5	85957	31.85	2559.7	-7.14	2.57656
103073	99759.4	67713	197153	122775	105238	15.47	3220.8	4.76	2.57656
6285.75	74532.8	5527	34577.4	82175.2	27576	3.64	821.7	-17.85	2.57892
8625	87189.3	6483	101166	109242	60691	17.29	2800.6	17.85	2.57892
50932.5	78867.6	42323	87866.9	80093	71897	-30.94	584.1	95.2	2.58128
6834.75	73130.1	6125	76486.3	80046.7	62621	-28.21	2024	52.36	2.58128
28543.5	97145.1	19256	93007.2	98650.5	61787	37.31	2638.9	45.22	2.58365
9642.75	95735.1	6601	106505	122176	57130	13.65	2643.3	26.18	2.58837
6627	74725.9	5812	57712.6	78258.9	48330	13.65	1554.3	11.9	2.59074
5601.75	64080.3	5729	3796.1	63480.8	3919	-34.58	-11	-3.57	2.5931
79295.2	92721.9	56046	123788	88659.4	91503	-13.65	998.8	5.95	2.59428
72751.5	154860	30788	262143	88187.5	194810	9.1	11675.4	0	2.59428
28290	112426	16491	262143	107196	160266	44.59	9991.3	-2.38	2.59665
14043.8	104280	8826	174260	140300	81399	-18.2	5056.7	16.66	2.60019
9965.25	68271.2	9566	24010.8	71237.8	22089	-14.56	612.7	7.14	2.60374
12939.8	105897	8008	143959	117529	80274	0	4056.8	-29.75	2.6061
34713	124798	18229	262143	166831	102977	-9.1	8474.4	-5.95	2.60729
31498.5	115092	17936	77171.6	114088	44330	17.29	40.7	54.74	2.60965
71486.2	100801	46477	145644	117014	81571	-24.57	2785.2	32.13	2.61083
103718	106606	63760	172672	98573.7	114800	2.73	2759.9	23.8	2.61201
54762.8	82089	43720	68193.4	77173.6	57910	-19.11	471.9	72.59	2.61201
6746.25	65123.3	6789	5847.6	63828.8	6004	-7.28	-2.2	-19.04	2.61319
262143	222528	77203	262143	68368.6	251282	-1.82	40505.3	-2.38	2.61438
5502.75	70394	5123	49421.9	77491.5	41797	7.28	1426.7	33.32	2.61674
6868.5	84995.1	5296	59980.8	88317	44509	-14.56	1677.5	-16.66	2.61674
19509.8	117098	10919	247603	166884	97235	7.28	6833.2	20.23	2.62029
85723.5	99127.9	56674	89161.6	103297	56568	46.41	438.9	13.09	2.62147
7374.75	74585.1	6480	68319.9	78361.4	57138	-30.03	1903	-13.09	2.62265
134323	132531	66422	262143	109968	156225	-7.28	2780.8	11.9	2.62383
51567	89100.5	37929	77478.5	84522.9	60074	8.19	28.6	-15.47	2.62501
20823	91507.8	14913	80055.8	106274	49368	3.64	1761.1	-22.61	2.6262
102458	92289.5	72757	86658	91071.5	62360	12.74	397.1	20.23	2.62738
9102.75	69577.5	8574	22161.7	69709.1	20835	1.82	438.9	-22.61	2.62856
8703	99870.4	5711	114344	109471	68453	13.65	3304.4	-3.57	2.63329
6912	77698.9	5830	79301.2	96386.9	53919	-4.55	2179.1	-45.22	2.63447
6392.25	68106.4	6151	21160.7	73757.5	18802	-8.19	591.8	-22.61	2.63565
13683	86858.7	10324	86390.7	99037.9	57167	10.92	2583.9	5.95	2.63565
47566.5	76371.2	40818	69219.7	76488.5	59308	-12.74	727.1	1.19	2.63801
6654.75	77810.1	5605	80522.2	82246.5	64162	-17.29	2360.6	-7.14	2.6392
42103.5	73762.2	37408	40695.6	70172	38007	10.92	293.7	13.09	2.64156
8635.5	91575.4	6180	129430	101192	83824	-17.29	3807.1	19.04	2.64274
17101.5	74922.4	14959	85470	83542.6	67048	8.19	2171.4	-11.9	2.64629
15298.5	121351	8262	163647	145480	73720	-4.55	4555.1	8.33	2.64629
51261.8	104569	32127	116466	149952	50901	-30.03	1752.3	58.31	2.64865
9942.75	118842	5483	120579	156809	50394	-33.67	3270.3	13.09	2.64865
88146	174471	33110	262143	73564.8	233533	-11.83	24211	54.74	2.65456
9137.25	84578.9	7080	121316	128040	62094	12.74	3138.3	-5.95	2.65811
6993.75	87821.9	5219	84258.9	88798	62186	36.4	2426.6	-54.74	2.65811
8795.25	76426.1	7542	119824	81452.1	96410	18.2	3229.6	27.37	2.65811
9286.5	77077	7896	89739.1	84681.7	69450	30.03	2179.1	-4.76	2.65811
116702	108526	70473	262143	109754	156530	23.66	7024.6	-14.28	2.65929
12142.5	79315.4	10033	63375.4	81485	50971	-10.01	2250.6	-54.74	2.66283
18267	66954.5	17880	11160.6	67035.2	10911	14.56	39.6	19.04	2.66402
246218	161881	99679	262143	68366.2	251291	-6.37	20337.9	61.88	2.66638
27825	73773.7	24718	46706	73405.2	41699	-19.11	305.8	13.09	2.66874
15429.8	115184	8779	155930	155114	65881	-20.93	4031.5	10.71	2.67111
41104.5	90287.7	29836	39991.6	105029	24954	5.46	-23.1	-14.28	2.67111
11718.8	115315	6660	181393	148601	79998	-15.47	4643.1	0	2.67229
64719	81993.2	51729	107545	81688.2	86280	-12.74	973.5	20.23	2.67229
15639	102287	10020	25026.1	92971.5	17641	11.83	39.6	23.8	2.67347
8022.75	93922.6	5598	92633.2	136227	44564	-15.47	2401.3	65.45	2.67584
10440	83347	8209	110254	90280.7	80035	3.64	2970	11.9	2.67702
23411.2	92610.6	16567	15741	84891.6	12152	0.91	6.6	29.75	2.67702
108662	126402	56338	143807	131683	71570	-32.76	741.4	114.24	2.6782
9758.25	82263.5	7774	80773	89989.5	58824	34.58	2209.9	-19.04	2.68174
5355	68065.4	5156	29026.8	71507	26603	4.55	691.9	-5.95	2.68293
7467	78763.4	6213	96001.4	84147.6	74768	-4.55	2786.3	28.56	2.68647
9573	73420.3	8545	35673	117777	19850	6.37	1026.3	17.85	2.68765
86600.2	93276.9	60845	125960	84802.3	97343	-20.93	2030.6	-1.19	2.69002
25374.8	100609	16529	133346	113095	77271	-11.83	3867.6	15.47	2.6912
5985	64038	6125	7129.1	63566.4	7350	-15.47	-11	-21.42	2.6912
53441.2	94062.6	37234	92541.9	93217.5	65061	-10.92	179.3	36.89	2.69238
21338.2	83672.8	16713	227072	95678.7	155535	-3.64	6220.5	-13.09	2.69711
6603	83895.7	5158	84933.2	99380.1	56009	-20.93	2117.5	1.19	2.69711
10653	79120	8824	65005.6	85541.2	49803	21.84	1892	-30.94	2.69829
7086	70128.1	6622	14723.5	72186.7	13367	-8.19	465.3	2.38	2.69947
13446.8	84192.8	10467	118502	93236.6	83295	1.82	3311	27.37	2.70066
116133	109131	69741	262143	117881	145738	-27.3	486.2	27.37	2.70066
5462.25	67836.7	5277	4042.5	67326.4	3935	2.73	29.7	9.52	2.70184
5130	66958.7	5021	47455.1	73657	42223	-5.46	1194.6	-14.28	2.70302
9120	80129.8	7459	96542.6	96586.8	65506	-25.48	2736.8	5.95	2.70538
24911.2	166302	9817	159489	176101	59354	-20.93	4533.1	15.47	2.70656
5506.5	64281.1	5614	8184	65352.3	8207	-0.91	-18.7	27.37	2.70775
5433	68498.9	5198	53725.1	75444.7	46669	-11.83	1437.7	0	2.71011
8250	67398.7	8022	13235.2	65800.5	13182	7.28	136.4	-14.28	2.71129
10856.2	84268.1	8443	120495	93570.2	84394	20.02	3385.8	-8.33	2.71129
6711	72588.2	6059	17829.9	85679.7	13638	12.74	360.8	-16.66	2.71247
5265	63497.8	5434	11101.2	64905.7	11209	0	250.8	21.42	2.71366
6248.25	64485.9	6350	5591.3	61471.5	5961	-17.29	254.1	-3.57	2.71484
227504	209727	71091	262143	68367.5	251286	-31.85	34684.1	-20.23	2.71838
75777.8	102535	48434	138575	97621.5	93029	20.93	897.6	44.03	2.71838
31367.2	77911.1	26385	64832.9	78651.1	54022	19.11	376.2	-2.38	2.71957
18312	70078.5	17125	24701.6	71500.6	22641	-5.46	380.6	49.98	2.72075
129617	179026	47449	262143	68420.1	251093	-17.29	27762.9	-32.13	2.72311
47327.2	78264.9	39630	72827.7	77261.6	61775	11.83	266.2	27.37	2.72311
69777.8	86545.1	52839	135946	80693.2	110410	16.38	1758.9	42.84	2.72311
14783.2	121989	7942	151696	152775	65073	-22.75	4062.3	3.57	2.72784
5949	68507.1	5691	12636.8	69250.4	11959	9.1	294.8	-17.85	2.72902
7235.25	80326.8	5903	82625.4	83868	64565	1.82	2175.8	9.52	2.72902
31993.5	117319	17872	235699	129926	118889	12.74	6499.9	9.52	2.72902
8958	65013.5	9030	5401	63616.1	5564	3.64	3.3	20.23	2.7302
43164.8	76269.8	37090	61200.7	72528.9	55300	-1.82	37.4	21.42	2.73257
108673	108141	65858	132733	113398	76710	2.73	172.7	77.35	2.73257
262143	189238	90784	262143	68366.4	251290	62.79	40298.5	54.74	2.73729
29534.2	71354.3	27126	39306.3	69692.6	36962	12.74	46.2	51.17	2.73848
70501.5	100206	46109	114864	97032	77580	11.83	944.9	13.09	2.7432
71876.2	84904.1	55480	45069.2	79044.5	37367	15.47	-62.7	16.66	2.7432
123735	125996	64360	262143	106110	161906	16.38	9581	9.52	2.7432
131068	117095	73357	228473	118135	126747	-3.64	4587	-15.47	2.74439
97860	99498.2	64457	178434	100397	116476	-57.33	1354.1	45.22	2.74439
10131	68384.5	9709	4933.5	66227.3	4882	-27.3	1.1	16.66	2.74557
121870	110456	72308	181160	126542	93823	0	3386.9	14.28	2.74911
110882	89900.3	80831	141754	105722	87872	-3.64	2746.7	-11.9	2.74911
47776.5	73570.4	42559	33223.3	74935.4	29056	-45.5	265.1	3.57	2.7503
27826.5	83461.7	21850	56775.4	78911.5	47152	-16.38	739.2	28.56	2.75148
13656	72719.6	12307	22759	77923.5	19141	-14.56	251.9	17.85	2.75266
113809	98917.4	75402	261093	94727.3	180634	62.79	1487.2	1.19	2.75502
62781.8	87091.5	47243	133097	91790.1	95028	16.38	789.8	-29.75	2.75502
8047.5	93147.5	5662	81132.7	99199.9	53600	1.82	2091.1	14.28	2.75502
62680.5	77791	52806	105612	75919.1	91168	25.48	53.9	30.94	2.75502
18096.8	75248.3	15761	36478.2	94956.9	25176	-16.38	909.7	-32.13	2.75621
12305.2	67996.4	11860	21017.7	68664.8	20060	2.73	689.7	-16.66	2.75739
157218	170887	60294	262143	68367	251288	-11.83	37142.6	-7.14	2.75739
18735	82647.9	14856	175419	101981	112730	3.64	4521	4.76	2.75857
5615.25	63295.7	5814	2512.4	59505.8	2767	10.01	6.6	-26.18	2.75857
74457.8	100345	48629	89817.2	100112	58797	0.91	124.3	11.9	2.75975
12093	75615.6	10481	82322.9	93486.6	57710	-14.56	2120.8	-19.04	2.76093
22000.5	83758.8	17214	44232.1	90840	31911	3.64	1064.8	3.57	2.76211
57865.5	79202	47881	105264	81137.3	85024	-27.3	693	-29.75	2.7633
79380	101189	51411	67240.8	101245	43525	-1.82	258.5	5.95	2.76684
16562.2	92352.9	11753	167396	119032	92164	16.38	4580.4	9.52	2.76921
22293	72233.5	20226	35467.3	72013.7	32277	4.55	1061.5	-72.59	2.77039
9810	66608.8	9652	20391.8	66256.7	20170	4.55	-16.5	20.23	2.77157
6441.75	64452.9	6550	5149.1	63706.1	5297	-25.48	-4.4	-3.57	2.77275
11744.2	73779.8	10432	96013.5	78467.9	80190	1.82	2615.8	19.04	2.77393
16814.2	93638.6	11768	176334	100365	115142	20.93	4969.8	27.37	2.77984
8636.25	86146.9	6570	96212.6	91276.6	69080	-15.47	2561.9	7.14	2.77984
8341.5	65516.4	8344	7328.2	66380.2	7235	4.55	37.4	14.28	2.78103
77605.5	133739	38029	262143	68367.5	251286	32.76	19866	57.12	2.78221
7959.75	80020	6519	95815.5	89508.3	70154	-0.91	2632.3	-26.18	2.78457
5968.5	69169.2	5655	62113.7	72491.4	56154	24.57	1698.4	-16.66	2.78457
71595	87238.8	53784	176976	81091.5	143027	4.55	874.5	51.17	2.78693
14559.8	70284.9	13576	19974.9	69080.5	18950	7.28	237.6	14.28	2.7893
7518.75	92726.5	5314	43414.8	82049.6	34677	30.03	1546.6	-4.76	2.7893
262143	190086	90379	262143	70721.2	242923	-43.68	25931.4	24.99	2.7893
10347.8	106661	6358	152177	117239	85066	3.64	4272.4	20.23	2.79048
8015.25	97293.5	5399	120298	131024	60171	8.19	3353.9	-3.57	2.79166
48543	76252.1	41721	57762.1	76163.9	49702	-1.82	764.5	-26.18	2.79403
7655.25	67814.9	7398	6373.4	65922.8	6336	44.59	124.3	38.08	2.79521
25457.2	102178	16328	262143	106913	160689	20.93	7384.3	32.13	2.79757
8240.25	91904.9	5876	93998.3	92773.8	66401	5.46	2465.1	29.75	2.8023
114323	116888	64098	255461	114654	146021	17.29	2081.2	239.19	2.80466
47192.2	75839	40781	70462.7	76638.4	60255	20.02	321.2	63.07	2.80466
80229	85601.3	61423	160703	84244.8	125015	18.2	843.7	23.8	2.80466
9593.25	71200.8	8830	73196.2	75302.4	63703	-18.2	2029.5	41.65	2.80466
107866	113041	62536	244751	137647	116530	4.55	4952.2	91.63	2.80466
11355.8	71551.8	10401	6905.8	71261	6351	-21.84	-6.6	9.52	2.80585
17301	91823.6	12348	155022	97961.8	103709	-10.01	4837.8	-28.56	2.80703
262143	255755	67173	262143	68368.1	251284	10.01	83238.1	159.46	2.80703
88975.5	91685.4	63599	187703	89937.6	136776	5.46	3115.2	42.84	2.80703
169459	145157	76508	262143	76063.6	225861	0.91	13725.8	-7.14	2.80939
5559.75	69601.5	5235	3704.8	72585.3	3345	-5.46	-27.5	-9.52	2.80939
31262.2	79435.6	25792	31958.3	83346.7	25129	37.31	575.3	7.14	2.81057
8246.25	74367.2	7267	54475.3	78446.4	45510	15.47	1674.2	-11.9	2.81057
56415	87291.1	42355	125344	120648	68087	-13.65	1283.7	-10.71	2.81175
80527.5	102324	51576	146245	116055	82584	-5.46	2902.9	53.55	2.81175
7212.75	89951.4	5255	66720.5	96039.8	45529	12.74	1777.6	-8.33	2.81294
47823.8	81523.7	38445	71925.7	79504.2	59289	35.49	761.2	10.71	2.81412
67047	85019.8	51682	117834	83763.2	92193	-4.55	589.6	121.38	2.81412
13482	86259.5	10243	138203	93950.2	96405	40.04	3713.6	27.37	2.81648
15690	88277.8	11648	123094	120415	66994	-3.64	3333	55.93	2.81766
25249.5	71316.3	23203	23477.3	69708.6	22072	-11.83	36.3	29.75	2.81766
46324.5	75936	39980	47030.5	84547.8	36455	9.1	377.3	60.69	2.81885
21307.5	90312.3	15462	108031	110924	63827	20.02	2941.4	0	2.82003
11857.5	93670.8	8296	168776	113324	97604	-10.92	4306.5	7.14	2.82003
11946	147077	5323	115186	148814	50727	39.13	2933.7	17.85	2.82121
11478	74677.1	10073	58525.5	89443.8	42882	40.04	1717.1	-20.23	2.82121
99321	98655.6	65978	62362.3	80816.6	50571	11.83	4.4	10.71	2.82239
142384	166490	56047	262143	75716	226898	-18.2	23665.4	126.14	2.82476
59637.8	79723	49025	73874.9	78712.8	61508	12.74	-6.6	55.93	2.82476
6932.25	71793.9	6328	66078.1	78036.8	55493	26.39	1733.6	41.65	2.82594
71542.5	75543.5	62065	118459	82919.4	93625	-20.93	155.1	29.75	2.82594
47171.2	84594.3	36544	105220	134362	51322	39.13	2198.9	16.66	2.82594
6811.5	65205.7	6846	7025.7	65870.7	6990	2.73	155.1	-10.71	2.82594
5218.5	65118	5252	3368.2	65520.4	3369	8.19	9.9	-2.38	2.82712
8453.25	79596.6	6960	86290.6	101671	55622	5.46	2493.7	-23.8	2.82712
8958.75	65069.3	9023	18707.7	67316.1	18213	20.93	53.9	0	2.8283
124058	133466	60916	253085	101388	163591	9.1	6781.5	14.28	2.82948
10416	77907.2	8762	11905.3	76402.8	10212	29.12	11	21.42	2.82948
5271.75	66389.2	5204	7944.2	67404.3	7724	11.83	159.5	0	2.83303
58902.8	82353.8	46874	92381.3	90226.7	67101	-13.65	1873.3	11.9	2.83421
60528	83484.4	47515	69342.9	78754.6	57704	10.92	13.2	-29.75	2.83539
7718.25	74781.7	6764	42582.1	83640.4	33365	10.92	1196.8	3.57	2.83776
9555.75	81077.9	7724	113505	85759.9	86738	-4.55	3174.6	7.14	2.83776
13674	68632.9	13057	25289	68324.2	24257	-8.19	217.8	28.56	2.84012
141537	151463	61241	262143	100202	171451	-33.67	10466.5	-14.28	2.84248
81360.8	98379.3	54199	146640	101801	94402	24.57	720.5	146.37	2.84367
67011.8	84162.5	52181	83482.3	83498.9	65523	13.65	1047.2	-7.14	2.84367
38804.2	93778.1	27118	117107	97098.1	79041	-48.23	1906.3	20.23	2.84367
12568.5	81942.8	10052	38610	86162.9	29367	-9.1	1023	19.04	2.84485
23268	76084.8	20042	73115.9	84719.3	56560	0	1971.2	38.08	2.84485
62138.2	76533.9	53209	110279	72746.3	99349	2.73	434.5	45.22	2.84721
106540	105126	66418	262143	71728.1	239513	51.87	14359.4	-45.22	2.84721
7113.75	76817.7	6069	64983.6	83908.3	50755	-10.92	1741.3	34.51	2.84721
43517.2	101975	27967	254185	105403	158043	-12.74	6460.3	2.38	2.84721
166652	147811	73890	241209	163455	96711	-30.94	6303	77.35	2.84839
52970.2	84428.8	41117	45637.9	85909.1	34815	-39.13	96.8	33.32	2.85076
8696.25	66774.2	8535	17090.7	66622.4	16812	10.92	56.1	-5.95	2.85076
21964.5	69955.1	20577	11473	71690.9	10488	-15.47	50.6	-23.8	2.85194
10505.2	88401.7	7788	132625	101678	85483	-2.73	3580.5	-15.47	2.85785
8637.75	78940.7	7171	101105	81520.2	81281	-18.2	2611.4	2.38	2.85785
45276	72258.1	41064	45692.9	72377.1	41374	5.46	-45.1	-23.8	2.85903
60030.8	86427.4	45520	107838	84358.5	83777	-13.65	740.3	97.58	2.85903
153112	146013	68722	262143	68366.4	251290	-12.74	21106.8	34.51	2.85903
57708.8	93019.8	40658	72372.3	93890.9	50516	36.4	1107.7	61.88	2.86021
79619.2	120995	43125	192245	139771	90140	-17.29	2812.7	105.91	2.86021
52601.2	120830	28530	262143	71357.7	240756	-2.73	17282.1	5.95	2.86139
9556.5	73414	8531	18390.9	72240.8	16684	-10.92	108.9	52.36	2.86258
6183.75	66024.5	6138	3482.6	65736.1	3472	31.85	-30.8	-22.61	2.86258
6777.75	88730.8	5006	79128.5	121055	42838	27.3	1898.6	8.33	2.86258
6897	80355.9	5625	82464.8	91502.5	59063	51.87	2261.6	28.56	2.86258
10908	71860.3	9948	98717.3	76027.2	85095	-0.91	2494.8	-41.65	2.86494
262143	191572	89678	262143	79957	214863	40.95	17081.9	27.37	2.86612
6924	64982.3	6983	5649.6	64979.3	5698	-5.46	62.7	5.95	2.8673
33385.5	76413.6	28633	45710.5	75763.4	39540	-34.58	181.5	-7.14	2.86849
262143	170384	100830	262143	68365.9	251292	0.91	69251.6	82.11	2.86967
9752.25	72217.3	8850	40948.6	76692	34992	-7.28	1092.3	4.76	2.87203
85737	86914.7	64648	156565	82950.6	123696	15.47	1310.1	49.98	2.8744
262143	174913	98219	262143	68365.9	251292	133.77	195630	176.12	2.8744
13591.5	91989.3	9683	168923	107693	102797	-8.19	4413.2	11.9	2.87912
13925.2	83863.7	10882	84406.3	85819.3	64457	8.19	2042.7	13.09	2.87912
8823.75	103726	5575	97853.8	141669	45267	8.19	1910.7	22.61	2.88031
212227	161962	85875	262143	68366.2	251291	-11.83	29900.2	39.27	2.88031
12660	95092.9	8725	152282	109842	90857	10.92	4176.7	9.52	2.88267
7831.5	79009.4	6496	104340	95511.6	71594	29.12	2690.6	-9.52	2.88385
14768.2	97980.6	9878	200492	106310	123595	-26.39	4829	47.6	2.88858
6998.25	64560.4	7104	4195.4	61359	4481	10.92	44	-44.03	2.88976
7134.75	78625	5947	82086.4	87820.4	61257	-4.55	2036.1	-19.04	2.88976
6837.75	68624.6	6530	4142.6	66007.6	4113	28.21	18.7	7.14	2.89094
26404.5	68706.6	25186	15778.4	67094	15412	-2.73	41.8	-9.52	2.89094
17940	111421	10552	217577	134445	106059	13.65	5682.6	21.42	2.89094
56625	79443.8	46712	91188.9	76074.1	78557	14.56	561	45.22	2.89567
13566	98456.4	9030	130277	109074	78276	-16.38	3626.7	-40.46	2.89567
46058.2	83002.6	36366	56646.7	91589.5	40533	4.55	785.4	7.14	2.89685
78503.2	88674.2	58019	220175	97477.4	148028	9.1	1390.4	66.64	2.89803
8759.25	85729.7	6696	62802.3	102634	40102	0.91	1608.2	-1.19	2.89803
62701.5	88640.7	46358	97835.1	103282	62080	-24.57	1357.4	-16.66	2.9004
7435.5	83212.6	5856	74941.9	93872.2	52320	2.73	1941.5	-5.95	2.9004
73535.2	84614.3	56955	117179	84545.3	90832	-35.49	1152.8	36.89	2.90158
7623	89083.6	5608	69828	96107.4	47616	-20.02	1910.7	63.07	2.90158
68219.2	84495.3	52912	126352	84358.8	98159	-26.39	110	11.9	2.90276
59429.2	82331.1	47306	81439.6	86685.5	61570	7.28	1204.5	-20.23	2.90394
80402.2	113459	46442	189886	143909	86474	-44.59	4236.1	-60.69	2.90394
9222.75	88288.4	6846	104624	116262	58976	10.01	2682.9	5.95	2.90631
81556.5	118263	45195	262143	79156.5	217036	25.48	15761.9	36.89	2.90749
6625.5	69999.8	6203	5762.9	67805.6	5570	37.31	85.8	-3.57	2.90985
11505.8	80294	9391	38412	91962	27374	20.02	1005.4	13.09	2.91103
14206.5	102979	9041	137568	109143	82604	25.48	3555.2	1.19	2.91222
11412.8	77765.2	9618	66066	88202.9	49088	12.74	1910.7	-20.23	2.91222
262143	162253	105883	262143	68365.4	251294	56.42	38966.4	67.83	2.9134
183381	177627	67659	262143	68365.4	251294	91.91	26560.6	90.44	2.9134
14565.8	101573	9398	108483	137096	51858	21.84	2867.7	-3.57	2.91458
16053.8	93205	11288	145692	103388	92352	16.38	3879.7	-22.61	2.91458
5837.25	68117.9	5616	17162.2	70437.2	15968	-14.56	360.8	26.18	2.91576
8067	71097.2	7436	77089.1	74775.2	67564	-8.19	1918.4	19.04	2.91694
8223.75	80440.6	6700	83939.9	90667.8	60673	-2.73	2209.9	4.76	2.91694
218071	157605	90679	262143	122075	140731	81.9	5468.1	-39.27	2.91813
84027.8	86597.8	63591	80010.7	84609.4	61974	-6.37	117.7	4.76	2.91813
13230.8	106706	8126	123820	111429	72824	-21.84	3235.1	-1.19	2.91813
212748	150962	92359	262143	90392.9	190057	15.47	19072.9	1.19	2.91931
14826	66637.2	14581	12492.7	67573.6	12116	10.01	211.2	16.66	2.92167
262143	163694	104951	262143	68364.3	251298	-20.02	53930.8	7.14	2.92285
8236.5	92954.6	5807	83934.4	120643	45595	-18.2	2107.6	14.28	2.92285
87825	108322	53135	262143	106176	161805	-47.32	5096.3	88.06	2.92285
19631.2	93717.5	13728	262143	115825	148325	17.29	8329.2	10.71	2.92404
7719.75	64350.2	7862	4881.8	68523	4669	8.19	16.5	-20.23	2.92522
7795.5	97330.1	5249	93121.6	123140	49560	-22.75	2447.5	10.71	2.92758
240064	171990	91475	262143	68363.7	251300	37.31	23607.1	38.08	2.92876
13829.2	83071.8	10910	103202	84444.9	80093	33.67	2598.2	21.42	2.92876
59913	84440	46500	67283.7	82865.2	53213	-0.91	124.3	-28.56	2.93113
7525.5	83904.6	5878	83070.9	97729.8	55706	30.94	2305.6	16.66	2.93113
26541.8	80626.7	21574	59518.8	80718.2	48324	-6.37	1024.1	45.22	2.93113
261080	155345	110143	262143	68363.2	251302	23.66	7779.2	358.19	2.93349
59380.5	78824.4	49370	88299.2	78338.4	73869	24.57	456.5	40.46	2.93467
19162.5	89850	13977	62288.6	108028	37788	6.37	1642.3	27.37	2.93585
32643.8	101927	20989	186054	114308	106670	9.1	4290	15.47	2.93585
29880.8	71597.6	27351	9024.4	70257	8418	-10.01	11	22.61	2.93585
12501	90476.6	9055	126818	107084	77613	-17.29	3393.5	0	2.93585
45453.8	82316.2	36188	68020.7	80307.8	55509	-24.57	906.4	102.34	2.93822
262143	151172	113644	262143	68363.2	251302	14.56	57922.7	127.33	2.9394
6811.5	65569.7	6808	4595.8	70240.3	4288	13.65	6.6	22.61	2.9394
80587.5	140108	37695	262143	68363.5	251301	-10.92	32611.7	-41.65	2.94176
7733.25	87125	5817	83328.3	98800.6	55273	-6.37	2261.6	7.14	2.94176
9344.25	65188.9	9394	13334.2	68835.8	12695	-8.19	105.6	28.56	2.94295
262143	142158	120850	262143	68363.5	251301	13.65	103773	66.64	2.94531
7434	70967.9	6865	67420.1	78256.6	56461	-3.64	1879.9	24.99	2.94649
14077.5	94459.2	9767	41242.3	102385	26399	-27.3	173.8	-8.33	2.94886
143016	145767	64299	262143	80904.8	212346	-10.92	21385.1	-15.47	2.95358
63546	84755.6	49136	134697	82542.6	106945	20.93	840.4	91.63	2.95477
19984.5	97834	13387	188878	101657	121765	-11.83	4866.4	-3.57	2.96186
72073.5	84624.6	55816	136433	87088.4	102669	1.82	1940.4	48.79	2.96186
73753.5	90544	53383	23030.7	96369.6	15662	-20.93	-11	-14.28	2.96304
8751.75	68508.7	8372	15715.7	69212	14881	-2.73	9.9	-5.95	2.96304
57080.2	87119.2	42939	86702	84543.8	67209	-15.47	1334.3	10.71	2.96422
74373	90963.7	53583	115793	87513.8	86713	-9.1	1916.2	39.27	2.96658
9615	83273.2	7567	31359.9	72691.4	28273	-7.28	924	-13.09	2.96777
17967	76929.7	15306	11963.6	77651.4	10097	-1.82	1.1	-27.37	2.96777
6267.75	66124.2	6212	7521.8	66408.3	7423	23.66	17.6	-16.66	2.96895
7069.5	65043.8	7123	7742.9	63868.9	7945	18.2	73.7	16.66	2.97131
135692	102050	87141	131570	92318.7	93400	-10.01	2055.9	61.88	2.97368
8014.5	66570.1	7890	11150.7	66127.3	11051	1.82	57.2	1.19	2.97368
40751.2	85609.5	31196	43325.7	85673.6	33142	23.66	28.6	42.84	2.97486
13200.8	89400.1	9677	143879	105074	89739	-24.57	3924.8	-11.9	2.97486
28582.5	115117	16272	262143	106667	161060	3.64	7521.8	45.22	2.97486
11454	67711.5	11086	13840.2	88001.5	10307	-1.82	115.5	20.23	2.97722
6363	82461.1	5057	85093.8	87502.5	63732	1.82	2315.5	-1.19	2.97722
9659.25	99658.2	6352	134440	117726	74840	-11.83	3592.6	-33.32	2.9784
7083	84613.8	5486	100966	94808.7	69792	12.74	2679.6	-32.13	2.98077
64722	85616.7	49542	117557	88522.6	87031	-29.12	1413.5	-33.32	2.98195
19211.2	72881.5	17275	20852.7	70749.8	19316	30.03	-15.4	2.38	2.98313
92115	99488.3	60679	136600	97791.6	91544	-24.57	83.6	59.5	2.98313
9279	94603.1	6428	103839	126991	53588	12.74	2719.2	-14.28	2.98431
8962.5	86352	6802	78885.4	88915.8	58143	0	2182.4	-19.04	2.98786
16944.8	96430.3	11516	165793	99841.2	108827	-5.46	4644.2	-2.38	2.98904
10063.5	70005.5	9421	38314.1	71930.6	34908	16.38	1024.1	8.33	2.99022
14772	66027.7	14662	10248.7	66692.4	10071	15.47	-6.6	20.23	2.9914
72834	94576	50470	143186	96552.4	97189	0	1259.5	27.37	2.99613
262143	147251	116670	262143	68364.8	251296	80.08	122945	119	2.99731
40922.2	126689	21169	262143	106087	161940	-15.47	13295.7	35.7	2.99731
7968.75	87506.7	5968	104865	104588	65710	-12.74	2929.3	16.66	2.9985
18027.8	134686	8772	262143	151027	113753	12.74	7696.7	-15.47	3.00204
34234.5	82369.9	27238	52121.3	83416.5	40949	11.83	1265	-3.57	3.00204
14393.2	66629.7	14157	6936.6	68836.6	6604	5.46	308	-26.18	3.00322
21194.2	123433	11253	255765	133583	125479	-7.28	6916.8	28.56	3.00322
6270	64894.3	6332	3558.5	64351.5	3624	-3.64	1.1	26.18	3.00322
7860	82207.6	6266	65963.7	94860.8	45572	7.28	2044.9	-14.28	3.00441
22512.8	71967	20501	26499	72796.7	23856	-0.91	760.1	-9.52	3.00441
27284.2	144633	12363	262143	114856	149577	34.58	9365.4	-3.57	3.00559
8130	67658.1	7875	9405	66858.2	9219	18.2	188.1	-26.18	3.00559
7246.5	77891.9	6097	103357	92264.7	73415	-12.74	2935.9	51.17	3.00677
33434.2	81719.6	26813	149613	76055.9	128919	-2.73	-6.6	-5.95	3.00677
33738.8	84840.1	26062	61230.4	84822.8	47308	18.2	529.1	19.04	3.0115
14112	89660.1	10315	170907	99788.5	112243	0	4765.2	-5.95	3.01268
18187.5	80590.7	14790	34788.6	81608.8	27937	32.76	67.1	2.38	3.01268
35954.2	87228.3	27013	59963.2	110975	35411	6.37	1084.6	-1.19	3.01386
58047.8	89515.2	42498	64373.1	88234.5	47813	-0.91	1043.9	-14.28	3.01504
144544	136333	69483	262143	113139	151847	16.38	12882.1	51.17	3.01504
51061.5	76751.5	43600	21518.2	75940.6	18570	-1.82	14.3	-32.13	3.01741
88329	102356	56555	149054	121932	80114	-10.01	2987.6	0	3.02095
46664.2	82913.7	36884	48582.6	79093.5	40255	-38.22	814	-8.33	3.0245
44702.2	78916.2	37123	72881.6	76951.3	62070	-10.01	290.4	16.66	3.0245
24499.5	67855.6	23662	14082.2	66944.1	13786	19.11	-2.2	29.75	3.02568
17330.2	67697.2	16777	8455.7	65156.1	8505	-11.83	2.2	-42.84	3.02686
14343	75995.1	12369	112678	85988.2	85878	-21.84	3127.3	3.57	3.02804
7035	67512.9	6829	20749.3	68827.6	19757	-38.22	12.1	45.22	3.02804
42636	81250.2	34390	52808.8	77839	44462	5.46	471.9	91.63	3.03041
32050.5	74542.6	28178	50399.8	72515.3	45549	-30.03	150.7	76.16	3.03041
9270	66359.2	9155	5179.9	70444.1	4819	26.39	19.8	9.52	3.03159
8685	72953.1	7802	85350.1	79126.1	70691	4.55	2373.8	2.38	3.03395
9951.75	89122.4	7318	132774	106384	81793	17.29	3368.2	27.37	3.03395
103972	87638.5	77750	111884	99454.1	73727	-0.91	491.7	17.85	3.03395
27662.2	74356	24381	25751	74561.2	22634	-12.74	38.5	-7.14	3.03513
56287.5	80542.8	45800	77060.5	76203.5	66273	34.58	1611.5	54.74	3.03632
5721.75	73224.1	5121	26253.7	80093.2	21482	-6.37	1156.1	-11.9	3.0375
181817	151814	78488	262143	68365.9	251292	51.87	41532.7	14.28	3.0375
59822.2	79200.6	49501	79643.3	74982.1	69610	-4.55	566.5	4.76	3.03868
6718.5	67027.5	6569	14117.4	65612.2	14101	-11.83	286	-36.89	3.03986
8220	64139.3	8399	8255.5	63838.6	8475	12.74	-30.8	-26.18	3.03986
7383	66802.8	7243	11711.7	67977.9	11291	22.75	137.5	8.33	3.04223
12606	116474	7093	178985	124956	93873	14.56	4739.9	-15.47	3.04341
5435.25	69489.8	5126	6824.4	77097.7	5801	-21.84	-5.5	-1.19	3.04459
48918.8	82134.1	39033	56960.2	84394.6	44232	20.93	29.7	-3.57	3.04695
16753.5	72968.5	15047	26655.2	80802.8	21619	10.92	832.7	-32.13	3.04695
10878	97311	7326	150395	130094	75763	-4.55	4127.2	5.95	3.0505
7773.75	70396.6	7237	28658.3	78616.6	23890	5.46	548.9	-8.33	3.0505
10686	68230.5	10264	29059.8	83080.9	22923	34.58	68.2	-13.09	3.05168
5199.75	66883.4	5095	6982.8	74386.3	6152	-19.11	99	1.19	3.05523
139805	113892	80447	262143	91884.4	186972	0.91	3880.8	104.72	3.05523
99944.2	113388	57766	95744	121205	51769	-4.55	-49.5	44.03	3.05995
32556.8	105407	20242	262143	123735	138843	-21.84	7858.4	51.17	3.06114
25221.8	104017	15891	156720	150652	68176	-1.82	4262.5	26.18	3.06114
8430	82804	6672	76681	89719.5	56012	-4.55	2186.8	35.7	3.0635
209975	157273	87497	262143	68366.2	251291	-16.38	15018.3	58.31	3.0635
67383	81788.6	53993	151133	84876.6	116695	-17.29	1138.5	143.99	3.06586
58188	81105.3	47018	79233	80754.8	64301	4.55	292.6	-19.04	3.06823
50079	74644.7	43968	64243.3	73692.1	57133	19.11	1102.2	-29.75	3.06823
17874	110801	10572	193357	137624	92076	1.82	4964.3	7.14	3.07059
6308.25	73067.8	5658	45041.7	73288.8	40277	-23.66	1162.7	-2.38	3.07177
6374.25	78864	5297	75814.2	85780.2	57922	9.1	1922.8	13.09	3.07532
25007.2	93123.2	17599	193723	122227	103871	7.28	5526.4	1.19	3.07768
30540	82928.1	24135	64196	95324.5	44135	-39.13	1745.7	47.6	3.08005
9168.75	72737.3	8261	46091.1	87278.6	34609	-18.2	1299.1	29.75	3.08123
13488.8	91625.1	9648	113155	104301	71099	2.73	3201	-5.95	3.08123
9813.75	65321.3	9846	17690.2	66244.5	17501	-28.21	-3.3	46.41	3.08241
78977.2	90745.5	57037	71416.4	97541.7	47983	40.04	839.3	-19.04	3.08241
19014	103894	11994	202431	114975	115386	-11.83	5650.7	-8.33	3.08241
11369.2	66484.8	11207	24054.8	67421.8	23382	-2.73	860.2	-1.19	3.08241
21756	95224.8	14973	148239	86218.5	112679	-7.28	4137.1	-1.19	3.08477
57675	87081.9	43405	54740.4	84498.5	42456	-6.37	645.7	30.94	3.08596
60188.2	81695.4	48283	115113	79837	94493	37.31	776.6	22.61	3.08832
66645	84726.4	51550	94150.1	80502.8	76646	4.55	306.9	4.76	3.09423
8512.5	77428.9	7205	33726	80566.7	27434	11.83	922.9	-4.76	3.09423
16345.5	78841.4	13587	38068.8	77076.1	32369	-14.56	157.3	14.28	3.09541
6873	65326.9	6895	7804.5	64768.4	7897	6.37	66	13.09	3.09778
7272.75	84718.6	5626	95078.5	115821	53799	-20.93	2487.1	11.9	3.09896
12062.2	89953.5	8788	26034.8	85985.8	19843	2.73	564.3	21.42	3.09896
8799.75	86983.5	6630	117316	106955	71885	-14.56	3262.6	-7.14	3.09896
6244.5	64356	6359	4138.2	67195.5	4036	-3.64	-7.7	-5.95	3.09896
13470	74918.9	11783	26917	76348.5	23105	4.55	123.2	17.85	3.10132
11142	72642.5	10052	25067.9	70977.7	23146	-6.37	641.3	13.09	3.10132
67449	88676.3	49848	139417	86449.5	105690	6.37	573.1	0	3.1025
48600	77591.4	41049	91621.2	77909.5	77070	26.39	6.6	3.57	3.10369
128007	104571	80224	257071	125288	134469	-10.01	6880.5	28.56	3.10841
45981.8	85008.3	35449	81500.1	86830.3	61513	13.65	1196.8	-21.42	3.11078
11265.8	81608.5	9047	148667	101758	95747	-26.39	4024.9	-21.42	3.11078
105002	100331	68587	154312	90229.5	112081	22.75	2007.5	80.92	3.11078
6448.5	64530.3	6549	4603.5	64478.5	4679	20.93	-22	36.89	3.11669
5596.5	71887.9	5102	69234	77501.4	58545	-4.55	1870	-3.57	3.11787
12312	68315.9	11811	17270	70649.6	16020	0	447.7	-2.38	3.11787
6700.5	78696.1	5580	60835.5	81194.9	49103	-23.66	1659.9	1.19	3.11787
7938	78655.1	6614	100569	94995.2	69381	-16.38	2702.7	-14.28	3.11905
13965	107710	8497	107318	91333.2	77006	22.75	2802.8	9.52	3.11905
55863	78869.4	46419	79797.3	76346.7	68498	-12.74	1250.7	24.99	3.12023
16905.8	98030	11302	256335	114558	146643	-8.19	7261.1	15.47	3.12023
81761.2	82329.1	65084	37753.1	86640.3	28557	-4.55	17.6	-10.71	3.1226
166774	144596	75588	248801	157102	103789	7.28	4518.8	0	3.12378
7539	64941.6	7608	12542.2	65526.6	12544	-15.47	0	20.23	3.12496
19142.2	114692	10938	153774	121878	82687	58.24	4470.4	27.37	3.12614
6888	84376.1	5350	7392	75387.8	6426	18.2	-51.7	-10.71	3.12614
40549.5	141701	18754	262143	142714	120379	55.51	11375.1	24.99	3.12614
9516	67036.5	9303	4312	67267.6	4201	16.38	-11	-24.99	3.12732
7938.75	93709.3	5552	95427.2	101367	61696	20.02	2399.1	0	3.12851
8668.5	89071.6	6378	95411.8	113493	55095	-12.74	2532.2	-19.04	3.12851
55536	84581.1	43031	72834.3	87380.9	54626	22.75	1304.6	-10.71	3.12969
75943.5	119680	41586	129217	140841	60127	-8.19	1533.4	-19.04	3.13087
5313.75	63979.8	5443	2120.8	60194.4	2309	-14.56	-28.6	-28.56	3.13323
67307.2	83391	52896	128480	91468.8	92054	-15.47	2746.7	32.13	3.13442
4900.5	64180.5	5004	5704.6	62664.5	5966	-0.91	16.5	-17.85	3.13442
8285.25	68446	7933	73272.1	75910.7	63258	-30.94	1893.1	22.61	3.13442
76993.5	83094.8	60724	152964	81549.5	122927	-36.4	898.7	-24.99	3.13796
70141.5	92221.8	49845	95594.4	94710	66148	-23.66	1336.5	-14.28	3.14032
7643.25	96906.2	5169	112556	115200	64032	23.66	2891.9	-23.8	3.14151
53542.5	87761.3	39983	94901.4	90604.5	68644	-3.64	525.8	36.89	3.14151
11175.8	103375	7085	96014.6	136780	46004	23.66	2633.4	21.42	3.14505
44775.8	73924.3	39695	65165.1	74808.4	57088	-15.47	211.2	20.23	3.14505
22968	105099	14322	262143	129158	133014	-28.21	6854.1	-35.7	3.14505
14919	69239.5	14121	9264.2	69826.2	8695	-23.66	151.8	-21.42	3.14623
46422.8	76928.3	39548	49151.3	74159.2	43436	-24.57	949.3	19.04	3.14742
38877.8	72990.9	34907	25796.1	69861.3	24199	-2.73	518.1	73.78	3.14742
7425.75	69097.5	7043	67609.3	73836.3	60009	4.55	1670.9	40.46	3.1486
77080.5	97428.1	51849	45456.4	105434	28255	30.03	-33	3.57	3.1486
5599.5	70870.8	5178	53375.3	74384.5	47026	-7.28	1416.8	17.85	3.1486
19935.8	83302.1	15684	60852	78974.9	50497	-10.01	1556.5	28.56	3.14978
13234.5	76741.8	11302	20293.9	75567.1	17600	-6.37	96.8	24.99	3.14978
9888	67068.9	9662	18738.5	66084.4	18583	-40.95	27.5	40.46	3.15451
45460.5	84077.9	35435	77182.6	93996.6	53813	-15.47	348.7	51.17	3.15805
6624.75	67710.5	6412	25316.5	75961.1	21842	-35.49	546.7	-7.14	3.16396
8142.75	102486	5207	93778.3	115322	53293	7.28	2660.9	17.85	3.16396
55506.8	93779.1	38790	100606	87153.2	75652	10.92	801.9	72.59	3.16633
27651	69141.8	26209	15799.3	68057.2	15214	-46.41	44	-14.28	3.16751
43508.2	85912.7	33189	62948.6	80509.7	51241	-22.75	998.8	-19.04	3.16869
53575.5	82024.1	42806	77550	80811.5	62891	-18.2	1488.3	2.38	3.16869
34969.5	113386	20212	262143	113717	151075	-28.21	9461.1	-28.56	3.16987
10101.8	98442.9	6725	73738.5	86426.3	55915	28.21	1831.5	-46.41	3.17105
9212.25	66278.9	9109	17781.5	65087.6	17904	-16.38	467.5	-8.33	3.17224
108507	112356	63291	262143	80862.9	212456	18.2	8905.6	51.17	3.17224
53318.2	81859.7	42686	75153.1	81584.1	60370	0.91	733.7	15.47	3.17224
58467.8	80942.6	47339	82610	82745.1	65429	-0.91	488.4	24.99	3.17342
17381.2	106877	10658	194037	112377	113158	-20.02	5155.7	1.19	3.1746
21559.5	78513.2	17996	26405.5	78946.7	21920	13.65	15.4	-42.84	3.17696
84311.2	87162.8	63392	84617.5	87369.1	63472	14.56	797.5	-17.85	3.17815
115837	118233	64208	262143	126708	135586	21.84	10710.7	-32.13	3.17933
9562.5	64834.3	9666	7005.9	66330.4	6922	28.21	11	2.38	3.18287
20879.2	66987	20427	16458.2	68657.2	15710	11.83	59.4	3.57	3.18405
25481.2	71176.3	23462	16502.2	72413	14935	3.64	35.2	4.76	3.18405
28040.2	71626.4	25656	24247.3	69346.3	22915	4.55	-22	-16.66	3.1876
93098.2	90993.4	67052	184048	108700	110964	-6.37	4424.2	-17.85	3.18996
17112.8	91648.4	12237	156744	121093	84831	18.2	4430.8	-34.51	3.19469
131704	109681	78695	175806	112360	102542	21.84	4119.5	41.65	3.19469
115415	116968	64666	262143	85597.7	200704	-29.12	11859.1	16.66	3.19587
11830.5	74968.4	10342	89274.9	85270.1	68614	2.73	2370.5	-8.33	3.19587
27753.8	70183.3	25916	25785.1	68743.5	24582	27.3	491.7	66.64	3.19706
10620	72108.6	9652	7284.2	68245.5	6995	0.91	94.6	0	3.19824
13335.8	102076	8562	112839	116668	63385	-24.57	3041.5	53.55	3.19824
26580.8	137241	12693	262143	160473	107057	40.95	7334.8	32.13	3.19942
66780	78410.7	55815	54027.6	77447.7	45718	13.65	30.8	-17.85	3.20178
5343.75	65965	5309	7539.4	64319.5	7682	-2.73	-22	40.46	3.20178
66897.8	107186	40903	138722	138726	65534	10.92	2401.3	35.7	3.20415
9074.25	95902.3	6201	148896	121772	80134	-10.92	3884.1	-7.14	3.20533
39460.5	105443	24526	262143	134953	127302	-4.55	8554.7	2.38	3.20651
61612.5	161526	24998	262143	88368	194412	52.78	15177.8	5.95	3.20651
47089.5	77068.6	40043	57123	75992.4	49263	30.94	653.4	4.76	3.20651
26792.2	99251.4	17691	233872	129438	118412	0.91	6556	-41.65	3.21006
9860.25	65365.3	9886	5913.6	64441.9	6014	-10.92	-12.1	0	3.21124
28350	83394.5	22279	102232	83176.5	80550	-10.92	2890.8	-7.14	3.21124
61005.8	85980.1	46500	118824	85646.8	90923	-31.85	17.6	-19.04	3.2136
87338.2	93700.7	61086	206122	92125.4	146631	1.82	1585.1	61.88	3.2136
6650.25	65351.7	6669	11620.4	64331.4	11838	11.83	46.2	33.32	3.21478
117187	108577	70733	217779	147108	97020	-5.46	3814.8	2.38	3.21597
22783.5	68817.8	21697	39392.1	70009.5	36875	15.47	701.8	11.9	3.21597
5492.25	63841.8	5638	7170.9	63808.8	7365	-7.28	13.2	2.38	3.21597
57849.8	130221	29114	262143	68366.7	251289	32.76	17532.9	-42.84	3.21715
27062.2	108038	16416	242725	131618	120859	40.95	6809	27.37	3.22188
18190.5	92070.8	12948	203066	118139	112648	-11.83	5346	-3.57	3.22424
10686	65145.8	10750	10091.4	64978.4	10178	18.2	105.6	3.57	3.2266
6353.25	74351.2	5600	25336.3	75364.9	22032	9.1	746.9	-5.95	3.23015
39211.5	88701.3	28971	194007	123495	102955	-30.94	4893.9	15.47	3.23842
27936.8	133260	13739	262143	132793	129373	-15.47	8277.5	-4.76	3.24197
61964.2	80145.4	50669	113492	100498	74010	-31.85	1201.2	22.61	3.24197
11609.2	93847.8	8107	61975.1	92794.2	43770	15.47	170.5	14.28	3.24433
12131.2	81092.8	9804	65511.6	76958.6	55788	-6.37	1553.2	-63.07	3.2467
82054.5	88034.9	61084	94871.7	96554.2	64394	22.75	399.3	-4.76	3.24906
6378	67998.8	6147	4495.7	65546.2	4495	-5.46	94.6	-16.66	3.24906
102839	94302	71469	160200	132828	79041	-27.3	2882	15.47	3.24906
8948.25	75629.7	7754	75601.9	83645.3	59234	23.66	2149.4	-22.61	3.25261
58425	91900.5	41664	70759.7	87718.2	52866	-23.66	222.2	-48.79	3.25497
25005	102883	15928	262143	107771	159411	-52.78	7910.1	34.51	3.26206
5891.25	73095.2	5282	5967.5	72800.8	5372	17.29	3.3	1.19	3.26442
14721	66178.9	14578	23667.6	66435.9	23347	-5.46	369.6	16.66	3.26679
10602.8	124751	5570	116736	130808	58486	14.56	3148.2	5.95	3.26797
82636.5	88841.1	60959	152818	87541.1	114404	10.01	493.9	158.27	3.26797
95214.8	99573.8	62667	116008	95753.3	79399	24.57	3704.8	91.63	3.26797
8110.5	89694.5	5926	130472	107053	79873	-3.64	3671.8	33.32	3.27033
26176.5	73456.5	23354	31428.1	70040.2	29407	13.65	1720.4	32.13	3.2727
39417.8	80186.3	32216	37111.8	81885.4	29702	-0.91	135.3	23.8	3.27506
20809.5	77153.9	17676	41259.9	76703	35253	30.03	210.1	85.68	3.27979
72127.5	87350	54115	108912	81440.2	87643	20.93	1381.6	38.08	3.28097
5721	70808.6	5295	4753.1	69484.5	4483	1.82	14.3	27.37	3.28215
12844.5	75219.1	11191	81617.8	118883	44993	-4.55	2296.8	-30.94	3.28333
91956	94108.5	64037	250203	90706	180774	22.75	6094	-29.75	3.28333
9079.5	65771.4	9047	9680	66393.4	9555	10.01	379.5	4.76	3.28452
70673.2	78435.9	59050	88642.4	90336.5	64307	-5.46	1580.7	36.89	3.2857
5793.75	63484.2	5981	5739.8	62652.2	6004	-4.55	11	19.04	3.2857
5305.5	63611.6	5466	7657.1	62695.6	8004	25.48	38.5	-4.76	3.28688
27384.8	88758	20220	143818	108083	87204	15.47	4304.3	5.95	3.28688
16727.2	89708.4	12220	161957	111677	95042	13.65	4306.5	-4.76	3.28688
13122.8	72409.9	11877	20999	71946.4	19128	-9.1	386.1	-17.85	3.29279
11667	90841	8417	112546	97272	75827	-13.65	3236.2	-23.8	3.29988
51441	79164.9	42585	52365.5	77523.8	44268	-26.39	57.2	21.42	3.30225
262143	191254	89827	262143	92132.2	186469	-49.14	21367.5	48.79	3.30225
15616.5	68088.8	15031	11726	70859.9	10845	-14.56	90.2	-1.19	3.30343
166110	126563	86014	262143	84234.1	203953	-37.31	8049.8	32.13	3.30461
9668.25	92082.3	6881	97256.5	101468	62816	56.42	2567.4	8.33	3.30697
61098	82235.3	48691	91916	81416	73988	-31.85	1129.7	1.19	3.30697
15321.8	127768	7859	204756	129265	103809	13.65	5901.5	44.03	3.31525
24803.2	106885	15208	262143	105872	162269	-8.19	9131.1	-21.42	3.31643
114806	100856	74600	141062	108787	84979	-10.01	1125.3	-47.6	3.31643
12850.5	108499	7762	166043	135171	80504	23.66	4291.1	5.95	3.31643
9398.25	90457.3	6809	112606	110445	66818	-7.28	2982.1	-30.94	3.31997
262143	119577	143671	262143	68367.8	251285	77.35	235348	428.4	3.31997
25076.2	85158.9	19298	13948	77584.1	11782	-8.19	-22	4.76	3.32352
53276.2	79593.1	43867	70552.9	75007.4	61644	30.94	533.5	84.49	3.32588
262143	134903	127349	262143	68367.5	251286	64.61	65815.2	109.48	3.32707
56649	87269.9	42541	102279	93705.8	71532	42.77	2040.5	-4.76	3.32943
262143	113971	150738	262143	68367.8	251285	-4.55	94186.4	167.79	3.32943
58443	84310	45429	82756.3	77476.6	70002	-40.04	732.6	35.7	3.33061
8417.25	68790.7	8019	15452.8	69972.7	14473	1.82	92.4	3.57	3.33179
62492.2	91102	44955	111000	90010.8	80818	-2.73	1812.8	17.85	3.33298
36090	78400.8	30168	41063	76220.1	35307	10.92	468.6	-10.71	3.33298
188509	219508	56281	262143	68367.8	251285	28.21	60846.5	-40.46	3.33416
135182	171631	51618	262143	68367.8	251285	63.7	29789.1	9.52	3.33416
262143	147540	116442	262143	68367.8	251285	28.21	86009	97.58	3.33534
47860.5	78121.7	40150	61625.3	77520.7	52098	14.56	1092.3	10.71	3.33534
73494	84237	57178	119645	79842.8	98206	0	722.7	149.94	3.33652
201458	154579	85411	262143	68367.3	251287	14.56	25608	161.84	3.33888
90102	96835.4	60979	222448	100083	145662	-2.73	2037.2	96.39	3.34007
7749	84809.4	5988	78903	101741	50825	14.56	2185.7	85.68	3.34007
262143	197358	87049	262143	68367.3	251287	25.48	87065	83.3	3.34007
13332	70393.6	12412	99322.3	76746.6	84814	2.73	2751.1	51.17	3.34125
12061.5	78857	10024	110180	99290.2	72724	-1.82	2736.8	39.27	3.34243
262143	240337	71482	262143	68367	251288	8.19	74776.9	91.63	3.34361
12255	77688.5	10338	104837	96454.8	71231	-8.19	2631.2	-21.42	3.34479
262143	216692	79282	262143	68367.3	251287	46.41	33298.1	40.46	3.34834
23919	69296.5	22621	15143.7	68055.8	14583	33.67	86.9	23.8	3.34952
7363.5	92235.2	5232	108008	102491	69064	-13.65	3025	10.71	3.35307
133752	178459	49118	262143	68367.3	251287	32.76	32407.1	52.36	3.35307
8355	72103.4	7594	89431.1	80115.9	73156	-1.82	2456.3	-20.23	3.35425
36555.8	80631.3	29712	51169.8	80199.6	41814	36.4	856.9	-11.9	3.35543
12557.2	68785.7	11964	9885.7	66845.8	9692	-7.28	74.8	-1.19	3.36134
6537	77274.3	5544	81777.3	83101.1	64492	-26.39	2223.1	-21.42	3.36134
64951.5	98385.8	43265	212894	143717	97081	-16.38	4591.4	-14.28	3.36134
14568	99533.8	9592	124605	105962	77066	40.95	3362.7	1.19	3.36134
11225.2	67871.4	10839	20216.9	72054.3	18388	-10.92	69.3	-10.71	3.36252
61539	89267.6	45179	113384	89844.9	82706	-16.38	2216.5	4.76	3.3637
48972.8	125611	25551	262143	105952	162147	35.49	12237.5	-7.14	3.36607
16393.5	126218	8512	157597	164293	62865	15.47	4577.1	45.22	3.36843
6476.25	66069	6424	16386.7	81038.2	13252	14.56	322.3	-1.19	3.36843
9012.75	82528.9	7157	68220.9	88947.1	50265	-6.37	1732.5	-7.14	3.36843
7713	84120.3	6009	105590	95371.3	72558	-7.28	2646.6	-16.66	3.36961
14491.5	78553.8	12090	70907.1	112656	41249	-5.46	1982.2	33.32	3.37434
6869.25	64284.3	7003	5734.3	64108.3	5862	10.01	0	-7.14	3.37434
80608.5	92849.4	56896	262143	131331	130813	29.12	7051	39.27	3.37552
51175.5	79794.4	42031	50898.1	79386.4	42018	6.37	595.1	-41.65	3.37907
60283.5	84969.5	46496	66586.3	86640.1	50367	-13.65	684.2	59.5	3.38025
5730.75	64630.9	5811	1988.8	63178.9	2063	-21.84	-6.6	23.8	3.38025
10073.2	84257.9	7835	112509	105336	69999	-9.1	3098.7	36.89	3.38262
13660.5	76263.3	11739	12074.7	78935.4	10025	18.2	282.7	21.42	3.3838
68543.2	86395.6	51994	116014	83723.2	90812	-0.91	324.5	-4.76	3.38498
12453.8	72355.4	11280	19196.1	77742.9	16182	1.82	383.9	35.7	3.38734
56871	95822.1	38896	262143	92661.9	185403	11.83	10782.2	21.42	3.38734
52800	79143.2	43722	93964.2	76942.8	80034	-6.37	46.2	53.55	3.38853
62578.5	80172.5	51154	56216.6	77732.5	47396	-17.29	188.1	61.88	3.39207
8019.75	67004.4	7844	7344.7	65892.2	7305	-11.83	12.1	-42.84	3.39562
48318	91917.8	34450	67444.3	102115	43285	-7.28	444.4	92.82	3.3968
29361	111136	17314	262143	105810	162364	20.02	8406.2	2.38	3.3968
7633.5	65989.9	7581	6205.1	66972.6	6072	9.1	-12.1	28.56	3.39798
79532.2	98686.5	52816	98410.4	93771.6	68778	56.42	1496	42.84	3.40862
57050.2	92205.6	40549	78133	87764.4	58344	38.22	1243	14.28	3.41216
5931.75	73154.5	5314	56449.8	78617.3	47057	39.13	1498.2	8.33	3.41334
5180.25	65985	5145	8173	66053.2	8109	18.2	139.7	8.33	3.41334
57310.5	86142.5	43601	137008	89420.5	100413	-6.37	748	91.63	3.41689
62970	80181.9	51468	82425.2	80281.5	67286	23.66	286	-28.56	3.41689
26479.5	114864	15108	121342	96414.6	82480	26.39	3253.8	58.31	3.41689
212684	156254	89204	262143	78017.3	220205	-12.74	14148.2	13.09	3.41807
19371	102058	12439	122910	105260	76525	-1.82	3709.2	51.17	3.41807
9306.75	90884.7	6711	121383	109531	72627	15.47	3107.5	9.52	3.41807
23177.2	134254	11314	245957	154983	104005	-24.57	6881.6	40.46	3.41925
54406.5	86069.1	41427	93441.7	86341.9	70925	-11.83	568.7	-3.57	3.41925
212659	179670	77569	262143	103019	166764	30.94	15857.6	34.51	3.42044
7337.25	63943.4	7520	4551.8	64624.5	4616	-8.19	66	-4.76	3.42044
19017	68568.3	18176	42920.9	69737.6	40335	-3.64	491.7	16.66	3.42162
72326.2	86827	54591	89425.6	81895.4	71562	-40.04	1134.1	51.17	3.4228
17220	107469	10501	220915	120942	119709	9.1	5500	-15.47	3.42398
18313.5	80259	14954	36432	83655.4	28541	22.75	553.3	7.14	3.42516
18976.5	68728.6	18095	23779.8	69064.2	22565	19.11	112.2	16.66	3.42635
9788.25	80145.3	8004	35109.8	72180.1	31878	10.01	920.7	22.61	3.42753
70352.2	80970.2	56942	93382.3	78400	78060	12.74	1256.2	36.89	3.43816
70026	81650.1	56206	112287	84456.2	87132	14.56	179.3	-11.9	3.43816
36646.5	121407	19782	262143	117190	146598	-20.02	9310.4	-15.47	3.43935
7752	80845.8	6284	93089.7	84961.2	71806	-27.3	2513.5	-52.36	3.44289
38693.2	82280.4	30819	87984.6	79967.8	72106	-12.74	357.5	24.99	3.44289
30177	71267.8	27750	42985.8	69806.7	40356	22.75	1184.7	-5.95	3.44526
9511.5	93050.6	6699	97071.7	108430	58671	3.64	2401.3	7.14	3.44762
19830	75605.3	17189	35788.5	72828.3	32205	-2.73	265.1	20.23	3.4488
18183	79268.4	15033	25565.1	82786.6	20238	5.46	194.7	51.17	3.44998
70380	88141.1	52330	155277	95642.3	106399	12.74	30.8	60.69	3.44998
9656.25	97810.2	6470	111938	138120	53113	8.19	3119.6	-13.09	3.45353
17013	91039.8	12247	145465	107459	88715	50.05	4297.7	16.66	3.45471
15369	112238	8974	188970	123494	100283	18.2	5212.9	-7.14	3.45471
56625.8	79729.8	46545	62965.1	78942.5	52272	27.3	536.8	-11.9	3.45471
13441.5	101709	8661	112779	140224	52709	-5.46	2908.4	28.56	3.45589
13107	72684.1	11818	49938.9	73939.8	44263	10.01	1223.2	-8.33	3.45826
6180	65010	6230	4034.8	63350.4	4174	-33.67	-39.6	30.94	3.45944
96382.5	106810	59138	262143	129804	132352	40.95	9131.1	4.76	3.45944
13005	92309.7	9233	38760.7	100846	25189	34.58	1074.7	-27.37	3.46417
118865	111790	69684	262143	76602.9	224271	17.29	12811.7	-57.12	3.46417
12213	93656.8	8546	124175	100775	80753	10.92	3383.6	-7.14	3.46535
48920.2	78589	40795	46197.8	84154.3	35977	-21.84	710.6	7.14	3.46889
8305.5	76394.3	7125	88894.3	80564.5	72312	-1.82	2368.3	-13.09	3.47008
12825	97505.7	8620	150623	113687	86828	0	3902.8	23.8	3.47126
12254.2	118137	6798	146678	135988	70688	42.77	3818.1	-34.51	3.47244
11262	81980.1	9003	112479	99641.1	73980	-2.73	3052.5	-3.57	3.47362
79545	96994.4	53746	168666	98343.5	112399	-5.46	2828.1	64.26	3.47362
76599	90979.8	55177	116519	86387.8	88394	1.82	1841.4	14.28	3.47362
11253.8	67526.6	10922	4577.1	69873	4293	9.1	25.3	-20.23	3.47599
8033.25	70553.1	7462	40898	78031.1	34349	14.56	1589.5	-2.38	3.47835
22248	66904.3	21793	15568.3	66308.2	15387	19.11	14.3	-42.84	3.47835
12055.5	75144.5	10514	108444	78351.5	90706	0.91	3051.4	13.09	3.4819
7371.75	64691.4	7468	16924.6	65752	16869	24.57	49.5	21.42	3.48544
9533.25	90258.8	6922	103010	103606	65159	3.64	2708.2	-4.76	3.4878
9629.25	93228.3	6769	81326.3	110839	48086	8.19	2523.4	-15.47	3.48899
262143	155452	110515	262143	76401.9	224861	-10.01	25182.3	82.11	3.49135
6151.5	73352.4	5496	73133.5	83066.9	57699	-16.38	1875.5	14.28	3.49608
11013.8	93039.1	7758	125346	110460	74368	-9.1	3121.8	-20.23	3.49844
20761.5	69679.2	19527	13037.2	69323	12325	40.04	1.1	-13.09	3.49962
11919	87481.6	8929	138313	98544	91984	-6.37	3600.3	-3.57	3.50081
19449	103855	12273	131988	113594	76148	-11.83	3601.4	2.38	3.50081
9372	66746.7	9202	18568	66850.1	18203	7.28	614.9	30.94	3.50435
23336.2	79332.1	19278	135699	87212.1	101972	16.38	4340.6	11.9	3.50672
13818	93793.5	9655	128487	109905	76616	-35.49	3600.3	5.95	3.50908
13601.2	82389.5	10819	97183.9	87561.4	72738	-33.67	2946.9	-23.8	3.51262
10085.2	82054.2	8055	68192.3	93066.5	48020	0	1626.9	3.57	3.51381
43641.8	153538	18628	262143	96007.1	178943	45.5	13854.5	38.08	3.51381
7022.25	73965	6222	26670.6	80075.3	21828	10.92	606.1	33.32	3.51381
11140.5	84249.2	8666	77819.5	119684	42612	-13.65	2101	17.85	3.51972
190332	161709	77136	262143	68365.9	251292	34.58	20643.7	7.14	3.52563
34175.2	139868	16013	262143	115245	149072	20.02	10384	5.95	3.52563
40881.8	75815	35339	68690.6	74494.6	60430	30.94	830.5	-15.47	3.52563
9508.5	69641.2	8948	33635.8	77232	28542	-7.28	886.6	-10.71	3.52681
14685	131421	7323	214630	173481	81081	7.28	5969.7	11.9	3.52681
6995.25	74349.8	6166	69170.2	78566.6	57698	-1.82	1950.3	55.93	3.52799
262143	149088	115233	262143	68366.4	251290	-17.29	41457.9	53.55	3.5339
24358.5	122759	13004	206637	119971	112879	-3.64	5768.4	21.42	3.53508
25514.2	101143	16532	262143	123439	139176	-36.4	7491	27.37	3.53626
10872.8	83262	8558	66818.4	80545.4	54367	0.91	1648.9	3.57	3.53626
5715	67496.5	5549	29684.6	68706	28315	10.01	1059.3	-14.28	3.53744
10778.2	67100.2	10527	11046.2	66739.5	10847	16.38	227.7	9.52	3.53863
41169	75188.1	35884	31497.4	70915.7	29108	-18.2	100.1	42.84	3.53981
6703.5	86327.5	5089	74321.5	102316	47605	4.55	1901.9	1.19	3.54099
8781.75	110465	5210	146433	143908	66686	11.83	3847.8	1.19	3.54099
17717.2	99181.5	11707	168300	128214	86026	9.1	4573.8	9.52	3.54335
10488.8	68132.7	10089	11638	68731	11097	-16.38	-35.2	-14.28	3.54335
12362.2	113868	7115	138572	136332	66613	14.56	3635.5	22.61	3.54454
11018.2	87251.3	8276	103730	100061	67939	15.47	2719.2	57.12	3.54454
11169.8	66583.7	10994	11713.9	70767.2	10848	-12.74	224.4	29.75	3.54572
83170.5	88476.2	61606	129154	83430.3	101453	-31.85	64.9	38.08	3.54572
7485	80009.3	6131	78588.4	83168.4	61927	40.04	2238.5	-23.8	3.54808
62685	101591	40438	160279	150611	69743	20.02	3556.3	30.94	3.54808
13878.8	69453.1	13096	15638.7	66807.8	15341	14.56	-4.4	-29.75	3.55163
6267	77772	5281	70459.4	89950.9	51335	20.02	1961.3	10.71	3.55399
9794.25	67694.1	9482	16397.7	69215.5	15526	2.73	173.8	-11.9	3.55399
12318.8	85630.2	9428	114396	100449	74635	2.73	3290.1	21.42	3.55399
9861.75	104393	6191	40956.3	85280.3	31474	9.1	1345.3	41.65	3.55636
10630.5	94082.4	7405	132333	103878	83488	-15.47	3614.6	0	3.55636
51125.2	87641.8	38230	57416.7	92249.6	40790	-27.3	892.1	47.6	3.5599
109858	100061	71953	262143	96586.3	177870	-10.92	6297.5	60.69	3.56345
12627	102977	8036	89731.4	136315	43140	5.46	2139.5	30.94	3.56463
36979.5	74640.1	32469	70383.5	85566.9	53907	8.19	1073.6	47.6	3.56463
181367	158566	74960	262143	68367	251288	-4.55	42198.2	15.47	3.56699
53768.2	81619.4	43173	72352.5	81609.8	58102	36.4	770	-4.76	3.56936
27366	71606.6	25046	22897.6	73354.7	20457	-7.28	462	-20.23	3.57054
11061	73585.8	9851	87745.9	82277.2	69892	0	2494.8	3.57	3.57054
11884.5	91620.1	8501	115477	99756.1	75864	-17.29	3276.9	1.19	3.5729
12584.2	84717.1	9735	86825.2	121220	46941	13.65	2261.6	16.66	3.57408
8202.75	67670.6	7944	41358.9	68550.8	39540	-10.92	1170.4	-10.71	3.57408
176462	156562	73866	262143	68366.4	251290	1.82	23944.8	66.64	3.57645
244589	150529	106487	262143	68366.4	251290	40.04	26028.2	-5.95	3.57645
44069.2	92877.6	31096	83404.2	142842	38266	-7.28	1150.6	27.37	3.57763
42057.8	105853	26039	262143	155743	110309	-7.28	7821	5.95	3.57881
89985	88249.3	66825	213018	100782	138520	20.93	2434.3	63.07	3.58236
92158.5	87086.3	69353	89276	106281	55050	4.55	1086.8	-13.09	3.58354
36303	72919.8	32627	36863.2	73459.6	32887	29.12	520.3	-13.09	3.58472
5477.25	64042.3	5605	4552.9	64057.3	4658	-10.92	-26.4	2.38	3.5859
49683.8	73037.3	44581	35297.9	72916.7	31725	2.73	600.6	-7.14	3.58945
37885.5	85548.2	29023	47906.1	83719.7	37501	37.31	61.6	-21.42	3.58945
6325.5	77514.6	5348	74666.9	90970	53791	-9.1	1945.9	48.79	3.59063
6684.75	64739.4	6767	3400.1	62208	3582	-0.91	-49.5	36.89	3.59181
6746.25	75306.1	5871	81379.1	79283.8	67268	3.64	2306.7	-13.09	3.59299
84196.5	129486	42614	262143	68367.3	251287	29.12	25047	36.89	3.59418
11277	68532	10784	41816.5	78833.4	34763	-19.11	1019.7	3.57	3.59536
8529	66542.4	8400	18942	66791.3	18586	29.12	-26.4	-36.89	3.59536
7380	66600.9	7262	5957.6	66787.1	5846	8.19	-48.4	-8.33	3.59536
5254.5	63770.2	5400	4310.9	63802.9	4428	-1.82	15.4	-9.52	3.60127
262143	209807	81884	262143	68367	251288	12.74	109938	83.3	3.60127
34338	72924.4	30859	83065.4	104263	52212	4.55	1549.9	-8.33	3.60245
102376	117989	56864	87829.5	117823	48853	15.47	1222.1	36.89	3.606
8364	108737	5041	123969	136724	59422	-5.46	3452.9	22.61	3.606
47019	79061.9	38975	66512.6	76145.9	57245	9.1	1345.3	-30.94	3.60718
35244	75754.4	30490	37516.6	73967.8	33240	-11.83	342.1	51.17	3.60718
170072	111514	99950	262143	110374	155651	8.19	5846.5	21.42	3.60954
9236.25	86054.4	7034	126332	88438.7	93616	42.77	3259.3	69.02	3.60954
9285	76976.8	7905	80590.4	90566.6	58317	20.93	2192.3	26.18	3.60954
6267	76525.8	5367	75494.1	88582.2	55853	12.74	2125.2	5.95	3.61072
10625.2	98841.2	7045	157468	112022	92123	-15.47	4196.5	2.38	3.61309
8461.5	78813.7	7036	48500.1	88365.4	35970	-20.02	1219.9	4.76	3.61309
8900.25	71665.7	8139	8653.7	76805.1	7384	18.2	11	21.42	3.61545
8696.25	74586.8	7641	98968.1	79049	82050	14.56	2823.7	27.37	3.61781
6357.75	78114.3	5334	77955.9	98860.6	51678	-37.31	2223.1	-2.38	3.62018
65466.8	89634.2	47866	98319.1	85639.6	75239	2.73	1100	7.14	3.62254
66527.2	88920.1	49032	98490.7	82944.9	77819	20.93	491.7	-4.76	3.62609
6115.5	69605	5758	17264.5	78003.9	14505	5.46	34.1	-13.09	3.62727
11334.8	95861.9	7749	120413	102743	76807	-12.74	3414.4	-29.75	3.62845
6728.25	79078.7	5576	63188.4	91373	45321	-17.29	1907.4	27.37	3.62845
16159.5	88822.4	11923	146165	103400	92641	33.67	4070	-7.14	3.63082
58782	86627.8	44470	91696	84384.9	71214	39.13	1013.1	76.16	3.632
7541.25	74007.7	6678	7327.1	72219.7	6649	0	125.4	-11.9	3.63436
48853.5	74407.1	43029	51914.5	77414	43949	8.19	298.1	9.52	3.63436
9886.5	67003.3	9670	13747.8	65836.8	13685	-11.83	103.4	39.27	3.63554
64026	77303	54280	44735.9	75057.3	39061	-10.92	12.1	9.52	3.63673
12058.5	94270	8383	120472	105789	74632	17.29	3126.2	-14.28	3.64145
7836	65855.4	7798	5566	65855.5	5539	-10.01	147.4	-26.18	3.64382
47020.5	81496.2	37812	90168.1	94457.4	62560	1.82	1741.3	24.99	3.645
157142	153310	67174	262143	91048.7	188688	27.3	17751.8	20.23	3.645
11535.8	102398	7383	176810	108340	106954	-20.93	4769.6	-4.76	3.64618
217780	199030	71710	262143	118343	145169	30.03	4955.5	92.82	3.64973
17070	76939.4	14540	69908.3	82683.8	55410	10.01	2257.2	-16.66	3.65327
262143	204269	84104	262143	68366.7	251289	37.31	22379.5	35.7	3.65445
12998.2	99807.1	8535	165619	128977	84155	8.19	4549.6	-8.33	3.65445
7930.5	64571.2	8049	10954.9	65249.5	11003	-24.57	112.2	-3.57	3.65564
6396.75	74171.5	5652	67815	79020	56243	-21.84	1938.2	-22.61	3.65682
22512.8	81775.6	18042	106723	85164.3	82126	12.74	3248.3	-15.47	3.65682
8715	107137	5331	114846	120149	62643	0	2666.4	20.23	3.658
9977.25	66027.4	9903	6039	65907.1	6005	-8.19	-31.9	9.52	3.66036
11940.8	66498	11768	16093	68833.8	15322	16.38	452.1	8.33	3.66036
19935	76147.4	17157	23228.7	72685.1	20944	-0.91	-30.8	-17.85	3.66273
159112	141121	73891	262143	72485	237012	11.83	20287.3	13.09	3.66391
153128	212781	47163	262143	68367	251288	-13.65	47852.2	46.41	3.66509
7769.25	94080.9	5412	117756	128694	59966	-28.21	3252.7	-9.52	3.66864
5095.5	63887.3	5227	5810.2	62607.2	6082	-0.91	-15.4	-15.47	3.66982
26908.5	121393	14527	243048	160254	99395	2.73	6446	41.65	3.671
11373	103924	7172	163256	135227	79120	3.64	3862.1	-34.51	3.67218
5733.75	64598.1	5817	1646.7	60356.9	1788	32.76	-22	32.13	3.67455
11500.5	92206.6	8174	114403	99461.9	75381	16.38	3073.4	-15.47	3.67809
8413.5	65345.7	8438	10506.1	66646.8	10331	36.4	2.2	28.56	3.67927
37576.5	79851.3	30840	61954.2	76535.9	53050	-11.83	669.9	60.69	3.67927
56668.5	79607	46652	60041.3	78692.6	50003	-14.56	387.2	54.74	3.68046
37269.8	74932.8	32596	33631.4	73964.5	29799	40.04	815.1	44.03	3.68282
13181.2	84682.5	10201	135110	91053.1	97246	0	3687.2	-23.8	3.68282
28971	108930	17430	201744	132308	99930	20.02	5168.9	55.93	3.684
50962.5	156787	21302	262143	141938	121037	11.83	11082.5	34.51	3.68518
57344.2	77091.1	48749	71429.6	76636.9	61083	-12.74	926.2	-7.14	3.68637
68108.2	93616.5	47679	262143	119509	143753	49.14	4345	14.28	3.68873
8901	83369.4	6997	22537.9	88823.4	16629	0.91	310.2	-4.76	3.68991
43959.8	73057.4	39434	47987.5	73589.2	42736	17.29	848.1	17.85	3.69109
25605	89562.8	18736	174694	110838	103293	30.03	4836.7	13.09	3.69227
11987.2	93047.1	8443	82962	114504	47483	11.83	2299	-9.52	3.69346
27884.2	68715.6	26594	13613.6	70690.2	12621	30.94	-4.4	1.19	3.69818
8940.75	96435.3	6076	110176	111855	64552	-3.64	3078.9	22.61	3.69818
7671.75	72051.6	6978	7344.7	70084.8	6868	-24.57	18.7	27.37	3.69937
16593	89975.1	12086	99578.6	118721	54969	33.67	2998.6	44.03	3.70055
8694.75	64612.7	8819	3492.5	61313.8	3733	7.28	4.4	23.8	3.70409
6956.25	71804.2	6349	47933.6	71075.1	44198	-8.19	1160.5	5.95	3.70409
10462.5	103093	6651	183788	123655	97406	-27.3	4593.6	-10.71	3.70528
63785.2	86979.4	48060	121452	84171.2	94563	-57.33	1353	28.56	3.70646
10379.2	68226.1	9970	39964.1	76249.3	34349	-9.1	1259.5	-28.56	3.70764
52831.5	82718.9	41857	121950	88944.9	89855	-0.91	19.8	-14.28	3.71
58011	81355.2	46731	94006	80743.1	76301	21.84	1119.8	34.51	3.71119
15551.2	114823	8876	90787.4	95830.7	62087	-0.91	2242.9	11.9	3.71237
5555.25	68318.4	5329	46168.1	74767	40468	-13.65	1303.5	-26.18	3.71473
5967	67041.5	5833	3518.9	65795.9	3505	-7.28	-20.9	-46.41	3.71591
90342.8	162007	36546	262143	68367.8	251285	8.19	23673.1	8.33	3.71828
5964	68152.9	5735	36059.1	73493.1	32155	37.31	971.3	41.65	3.71946
75690	128675	38550	262143	68367.5	251286	45.5	18704.4	-1.19	3.72182
129490	121661	69753	262143	149603	114836	-22.75	8262.1	-15.47	3.723
7870.5	72853.3	7080	45675.3	75972.1	39401	-14.56	1541.1	-5.95	3.723
22839	101366	14766	189747	112007	111022	9.1	5610	63.07	3.72537
8370	91697.8	5982	124111	106745	76198	14.56	3363.8	29.75	3.72655
40011	74381.2	35253	53544.7	75189.8	46670	-0.91	413.6	49.98	3.72891
206345	183632	73642	262143	68367.5	251286	59.15	62587.8	72.59	3.74073
71310.8	80350.4	58163	98568.8	83246	77599	13.65	1782	15.47	3.74073
53406	78191.7	44762	92018.3	78381.4	76938	-2.73	250.8	36.89	3.74191
84985.5	100554	55389	262143	118967	144408	3.64	8772.5	10.71	3.7431
17393.2	67854.3	16799	13084.5	73872	11608	-25.48	41.8	-1.19	3.74546
135217	96804.3	91541	262143	100544	170869	-57.33	2318.8	1.19	3.74664
60459	87584.6	45239	62856.2	78195.6	52680	13.65	-27.5	-73.78	3.74901
96545.2	95020	66588	107367	162177	43387	43.68	1288.1	46.41	3.75019
6836.25	76323.8	5870	61606.6	81303.5	49659	-7.28	1730.3	16.66	3.75137
9368.25	93705.4	6552	61351.4	97245.8	41346	26.39	866.8	11.9	3.75255
7821.75	66850.1	7668	19792.3	67148.5	19317	-10.92	80.3	13.09	3.75255
27667.5	76876.8	23586	33040.7	79375.2	27280	-30.94	75.9	-29.75	3.75373
13458.8	66388.1	13286	18404.1	66795.8	18057	16.38	211.2	39.27	3.75492
46096.5	80645.5	37460	98899.9	76839.7	84351	-10.01	826.1	91.63	3.7561
8319.75	102509	5319	103302	118883	56947	-12.74	2578.4	21.42	3.75728
72411.8	128179	37023	193755	142815	88912	53.69	2930.4	-16.66	3.75964
13518.8	95614.6	9266	156259	145517	70374	7.28	4204.2	20.23	3.76083
56743.5	85843.5	43320	88114.4	76428.9	75556	-0.91	-70.4	14.28	3.76555
15426.8	91560.2	11042	109127	111819	63958	-18.2	3028.3	28.56	3.76673
4935	64375	5024	5935.6	62479.2	6226	-30.03	-9.9	9.52	3.76792
97833.8	98064.2	65382	262143	135957	126362	8.19	4913.7	105.91	3.7691
6102.75	65802.9	6078	12747.9	67034.1	12463	-23.66	-2.2	-10.71	3.7691
12177	81018.5	9850	89314.5	89674.4	65273	1.82	2702.7	-14.28	3.77146
6822	75764.5	5901	61283.2	80041.8	50177	0.91	1678.6	-58.31	3.77146
51378	82954.1	40590	63264.3	86526.5	47917	17.29	993.3	4.76	3.77264
70029	82973.3	55312	118975	77850	100156	-28.21	832.7	44.03	3.77383
53590.5	149426	23504	262143	73087.8	235057	-4.55	16304.2	-20.23	3.77383
22928.2	84879.7	17703	32024.3	87986.6	23853	7.28	163.9	23.8	3.77501
13488.8	71204.1	12415	78975.6	74736.8	69253	22.75	2024	-35.7	3.77619
24856.5	120953	13468	262143	91912.9	186914	-10.01	944.9	23.8	3.77855
19713	90337.1	14301	211470	96115.3	144190	-12.74	5475.8	3.57	3.77974
9039	83954.1	7056	88540.1	97504.1	59511	5.46	2610.3	17.85	3.77974
94358.2	113011	54719	262143	79788.8	215316	-8.19	12281.5	22.61	3.78565
27140.2	134208	13253	143667	127926	73600	-10.01	4254.8	42.84	3.78801
4892.25	63514	5048	3432	65843	3416	-21.84	18.7	-11.9	3.78919
19366.5	75319.1	16851	10301.5	67109.3	10060	-7.28	15.4	-34.51	3.7951
32800.5	89273.4	24079	25934.7	95674.4	17765	-10.92	52.8	-3.57	3.79865
63190.5	82123.7	50427	72129.2	81437.8	58045	-41.86	94.6	35.7	3.79983
23398.5	122626	12505	251076	142005	115873	11.83	6978.4	42.84	3.79983
37751.2	74538	33192	31704.2	73078.5	28432	13.65	353.1	36.89	3.80337
57273	85706.8	43794	102284	86255.4	77714	-14.56	267.3	34.51	3.80574
137206	135113	66551	262143	122814	139885	13.65	7755	-30.94	3.80692
14267.2	70818.6	13203	28847.5	73780.4	25624	6.37	236.5	2.38	3.80928
72322.5	89828.8	52764	175696	87074.3	132237	14.56	1116.5	123.76	3.81283
15591.8	104899	9741	114728	109433	68707	18.2	3284.6	0	3.81756
11679.8	80050.6	9562	139533	85908.3	106444	-4.55	3579.4	4.76	3.81756
111169	112343	64851	262143	88548.4	194016	19.11	3938	78.54	3.81874
10557.8	97935.3	7065	119265	112701	69353	15.47	3100.9	-17.85	3.81874
59568.8	84368.5	46272	106649	81234	86040	25.48	841.5	46.41	3.81992
7584	90946.9	5465	76822.9	102487	49125	-27.3	1818.3	-7.14	3.81992
12427.5	66829.3	12187	7867.2	66415.7	7763	27.3	116.6	21.42	3.8211
70329.8	100138	46028	125062	92104.3	88987	-12.74	1562	72.59	3.82228
6081	66587.2	5985	6683.6	64699.6	6770	-5.46	162.8	-17.85	3.82347
208147	187910	72594	262143	68369.2	251280	0.91	36878.6	70.21	3.82465
7824.75	89541.3	5727	108040	106488	66491	-10.01	2975.5	23.8	3.82465
13851	65131.6	13937	9633.8	64595.9	9774	-8.19	132	16.66	3.82583
26537.2	111028	15664	251334	142534	115561	39.13	6812.3	-51.17	3.82819
63838.5	85772.4	48777	99596.2	82025	79575	-10.01	572	51.17	3.82819
10183.5	102754	6495	139216	110746	82384	-7.28	4034.8	48.79	3.82938
5469	69703.7	5142	63299.5	77650.4	53424	6.37	1874.4	-16.66	3.83174
68896.5	119229	37870	262143	105104	163456	45.5	9295	13.09	3.8341
63667.5	84590.5	49326	88317.9	83268.6	69510	-20.93	314.6	44.03	3.8341
6252	76699.9	5342	73511.9	80737.3	59671	17.29	1800.7	-1.19	3.83529
58370.2	77664.2	49255	98662.3	75255.3	85920	-34.58	1438.8	0	3.83765
38507.2	71689.4	35202	55398.2	78641.8	46166	10.92	337.7	-28.56	3.84238
15913.5	70210.5	14854	5498.9	68564.7	5256	37.31	-25.3	17.85	3.84474
103922	160133	42531	262143	68369.2	251280	-18.2	17840.9	44.03	3.84474
6699	75615.9	5806	28096.2	101104	18212	-11.83	756.8	14.28	3.85065
7434.75	67178.2	7253	23323.3	77139.3	19815	-8.19	127.6	-15.47	3.85183
262143	180711	95068	262143	68369.2	251280	4.55	15451.7	39.27	3.8542
55742.2	82249.8	44415	81379.1	79497.7	67087	-7.28	108.9	48.79	3.85538
13111.5	94529.7	9090	160182	104449	100505	10.01	4539.7	27.37	3.85538
8931	68185.2	8584	15735.5	68850.4	14978	-20.93	470.8	-8.33	3.85656
40648.5	79928.6	33329	70030.4	79538.2	57702	-4.55	490.6	13.09	3.85892
9074.25	83173.4	7150	80573.9	91110.5	57957	-9.1	2161.5	42.84	3.85892
107429	112488	62589	262143	114969	149430	-43.68	7949.7	38.08	3.86129
15684	116963	8788	133333	116714	74868	0	3696	-27.37	3.86247
78315.8	87657.1	58552	183149	87264.9	137545	-1.82	1129.7	33.32	3.86601
8862	82065.9	7077	59902.7	86438.6	45417	-35.49	1658.8	-9.52	3.8672
115804	104652	72520	80223	117491	44748	13.65	733.7	-7.14	3.8672
176531	152692	75768	262143	133207	128971	27.3	8493.1	-29.75	3.8672
75023.2	90279.7	54461	127296	79271.9	105239	-46.41	671	102.34	3.8672
12437.2	99814.8	8166	149950	114299	85977	-9.1	4023.8	16.66	3.86838
226700	193940	76606	262143	68369.4	251279	-13.65	25793.9	19.04	3.87074
19608	73493.3	17485	46258.3	76875.5	39435	-29.12	82.5	5.95	3.87311
9332.25	67031.8	9124	5083.1	69170.7	4816	24.57	-51.7	-34.51	3.87429
7076.25	88823.8	5221	114378	99397.7	75413	2.73	3142.7	-7.14	3.87665
8010.75	64156.5	8183	6662.7	63902.6	6833	0.91	48.4	17.85	3.87902
8229	76225.6	7075	26604.6	75156.6	23199	13.65	623.7	8.33	3.88138
9309.75	91063.2	6700	114321	105409	71077	7.28	3135	14.28	3.88256
6768	84388.8	5256	95439.3	92722.8	67456	-12.74	2522.3	0	3.88374
6684	83835.9	5225	102190	91166.9	73460	-14.56	2730.2	17.85	3.88611
13039.5	75994.4	11245	83822.2	97009.8	56627	15.47	2277	14.28	3.88729
9329.25	78324.6	7806	95664.8	86160.8	72765	2.73	2860	-30.94	3.89674
11799.8	69454.7	11134	29454.7	69808.5	27652	-18.2	1147.3	-15.47	3.89674
17373	94611.7	12034	241623	112996	140138	-11.83	6351.4	-19.04	3.90147
19065.8	121593	10276	185541	130111	93456	7.28	5018.2	9.52	3.90384
7478.25	65917.2	7435	7265.5	65110.3	7313	1.82	118.8	33.32	3.90738
8457.75	97517.1	5684	105755	136196	50888	15.47	2921.6	-5.95	3.90738
6348	81461.2	5107	72341.5	87363.8	54267	-27.3	1861.2	-11.9	3.90856
12193.5	94985.5	8413	150203	100384	98060	-3.64	3942.4	49.98	3.90856
43771.5	77601.3	36966	86241.1	74892.3	75467	16.38	317.9	58.31	3.90856
64429.5	100791	41893	171836	102865	109478	-7.28	1626.9	-8.33	3.91093
20265	73631.3	18037	17397.6	74433.3	15318	-6.37	366.3	-13.09	3.91447
16778.2	89739.6	12253	116790	100648	76047	-23.66	3327.5	0	3.91802
11391	68181.6	10949	7162.1	66996.2	7006	9.1	58.3	11.9	3.91802
7335	80479.9	5973	93458.2	82476.6	74262	1.82	2646.6	-34.51	3.9192
24198.8	74472.4	21295	28704.5	72375.3	25992	5.46	91.3	17.85	3.92156
9445.5	65930.4	9389	5918	65085.1	5959	0	-27.5	34.51	3.92629
13237.5	123422	7029	148335	140264	69307	37.31	4099.7	3.57	3.92984
103222	107604	62867	150737	120365	82073	8.19	2583.9	-32.13	3.92984
12945	126433	6710	162225	134587	78994	-8.19	4587	-21.42	3.92984
53518.5	82590.9	42467	73091.7	85112.6	56280	6.37	1027.4	-13.09	3.93102
58085.2	105615	36043	262143	128527	133667	35.49	9422.6	-17.85	3.9322
62288.2	83059.4	49147	106082	80089.6	86805	21.84	965.8	85.68	3.9322
32181.8	121134	17411	69100.9	145905	31038	-34.58	740.3	57.12	3.94047
20453.2	119244	11241	250378	168708	97261	-6.37	7057.6	10.71	3.94166
55566	80501.7	45236	70752	76149.2	60891	-10.92	245.3	7.14	3.94284
5198.25	67207	5069	4244.9	67294.1	4134	21.84	18.7	-9.52	3.9452
70002.8	91170.5	50320	127443	84863.4	98418	19.11	1394.8	-10.71	3.94875
60798.8	84710.1	47037	86512.8	81409.8	69644	-10.01	243.1	9.52	3.94875
57911.2	85660.4	44306	98335.6	84026.8	76696	20.93	149.6	52.36	3.95111
82260.8	103894	51890	94189.7	127298	48491	-14.56	1571.9	48.79	3.95348
60609.8	94450.6	42055	46357.3	88941.7	34158	-17.29	71.5	32.13	3.95466
53268.8	77392.5	45108	67043.9	76703.2	57283	-21.84	150.7	17.85	3.95584
5736.75	67692.4	5554	3889.6	66486.4	3834	-27.3	39.6	3.57	3.9582
42762.8	77747.9	36046	47797.2	75745.1	41355	-0.91	553.3	42.84	3.95939
29428.5	81835.9	23567	39299.7	91973.9	28003	20.93	326.7	54.74	3.95939
5615.25	68325.5	5386	47245	72952.5	42442	10.92	1344.2	-32.13	3.96057
11773.5	100167	7703	165459	103599	104668	-10.01	4356	-7.14	3.96057
15486	82551.7	12294	100277	114529	57381	-17.29	2778.6	27.37	3.96293
9546.75	71324.2	8772	17388.8	72696.6	15676	20.02	82.5	8.33	3.96411
8106	64517.2	8234	6417.4	62288.3	6752	21.84	58.3	11.9	3.96411
23256	117356	12987	244542	128767	124460	9.1	7071.9	30.94	3.96529
28406.2	106782	17434	262143	83301.3	206237	-30.03	10120	69.02	3.96766
12327.8	77998.8	10358	128769	88307.6	95564	5.46	3697.1	-11.9	3.96884
7300.5	84680.6	5650	83798	92480.8	59383	28.21	2264.9	-8.33	3.96884
53301	79094.6	44164	97576.6	78769	81184	-4.55	937.2	36.89	3.97002
10569.8	97261.9	7122	87459.9	111135	51575	40.04	2477.2	1.19	3.97002
16608	96175.8	11317	123961	99482.3	81662	-10.92	3317.6	-4.76	3.97002
10349.2	79022.3	8583	121136	85069.8	93321	15.47	3149.3	21.42	3.97239
228178	158758	94193	262143	68369.7	251278	14.56	30564.6	24.99	3.97357
34380.8	115441	19518	262143	68370	251277	-0.91	14150.4	-23.8	3.97357
6462.75	65030.4	6513	4119.5	64464.1	4188	17.29	16.5	-40.46	3.97475
84150.8	86422.9	63813	180694	87299.1	135648	41.86	2092.2	61.88	3.97711
42303	116564	23784	262143	102136	168205	-14.56	10968.1	38.08	3.97711
8946	100702	5822	109676	108577	66199	19.11	2898.5	11.9	3.9783
16228.5	65647.2	16201	13048.2	64974.3	13161	-15.47	4.4	-46.41	3.98539
111490	97857.7	74666	230861	92537.2	163499	-16.38	2316.6	135.66	3.98539
11310	110960	6680	136244	157107	56833	12.74	4016.1	39.27	3.99011
11753.2	114930	6702	116342	116560	65413	-0.91	3235.1	10.71	3.99011
217253	175057	81333	262143	147037	116840	43.68	2679.6	-16.66	3.9913
6840	75925.9	5904	75534.8	83759.1	59101	12.74	2116.4	8.33	3.99248
50388.8	99517.1	33183	168777	89483	123610	4.55	4477	-83.3	3.99248
10545.8	76613	9021	77962.5	74190.5	68868	8.19	1927.2	10.71	3.99366
17540.2	114825	10011	243221	138067	115449	23.66	6640.7	41.65	3.99484
71083.5	92867.8	50163	176978	170502	68025	0.91	4497.9	3.57	3.99602
143341	127655	73589	262143	114086	150586	38.22	3771.9	103.53	3.99602
262143	151580	113338	262143	68370.3	251276	-37.31	35268.2	176.12	3.99721
9867	88861.3	7277	99104.5	100815	64424	10.01	2836.9	-10.71	3.99721
22983	87438.4	17226	173655	105492	107882	16.38	4840	16.66	3.99957
47947.5	80131.8	39214	58062.4	76372.4	49824	-37.31	1271.6	15.47	4.00193
262143	179972	95458	262143	68370.8	251274	-7.28	41055.3	-16.66	4.00193
21249	73471.3	18954	19151	70756.6	17738	-27.3	2.2	11.9	4.00312
66494.2	147466	29551	262143	70149.4	244903	22.75	17919	-4.76	4.0043
7009.5	64865.1	7082	14764.2	66218.6	14612	-3.64	125.4	-11.9	4.0043
172982	125056	90652	262143	80739	212782	-8.19	16979.6	-8.33	4.0043
102298	103536	64753	235968	95306.1	162260	-6.37	3576.1	42.84	4.00548
63798	80104.7	52195	97357.7	77154.4	82697	-4.55	1180.3	26.18	4.00548
4980.75	62246.1	5244	3822.5	61085.4	4101	-14.56	42.9	2.38	4.00666
9288.75	90547	6723	88850.3	115770	50297	24.57	2528.9	45.22	4.00784
262143	164668	104330	262143	68370.3	251276	24.57	32990.1	52.36	4.00903
6024.75	73540.3	5369	77445.5	79597.7	63764	51.87	2054.8	-13.09	4.01021
73803.8	86960	55621	103354	80669.3	83965	-20.93	1625.8	41.65	4.01257
16724.2	70553	15535	18651.6	70440.3	17353	20.93	2.2	-8.33	4.01257
262143	182140	94322	262143	68371.1	251273	27.3	24451.9	-3.57	4.01494
6057.75	66310.5	5987	5082	64457.9	5167	21.84	93.5	17.85	4.01612
74376	100004	48741	174084	99216.1	114989	-11.83	1018.6	159.46	4.0173
86121	101848	55416	131310	109337	78707	7.28	1377.2	-7.14	4.02439
17172.8	85753.8	13124	142038	93300.3	99770	10.01	3886.3	15.47	4.02557
56191.5	76424	48186	77719.4	75316.3	67627	22.75	1134.1	4.76	4.02557
10470	65261.7	10514	5195.3	61580.6	5529	58.24	46.2	-24.99	4.02675
15811.5	68879.5	15044	18558.1	70966.5	17138	-9.1	481.8	-3.57	4.02675
88389	89799	64507	81269.1	128172	41554	-6.37	963.6	11.9	4.02794
262143	196049	87630	262143	68370.3	251276	24.57	34210	5.95	4.02794
75979.5	85320.5	58361	142732	89427.8	104599	-36.4	1230.9	19.04	4.02912
202018	157850	83874	262143	68370.5	251275	-35.49	27790.4	17.85	4.02912
79926	106995	48956	255054	171185	97644	22.75	2585	386.75	4.03148
8047.5	104024	5070	127709	125319	66786	-0.91	3443	14.28	4.03266
27732	93890.8	19357	44389.4	87140.7	33384	-3.64	217.8	-34.51	4.03266
109096	107118	66746	137097	107036	83942	-56.42	2953.5	2.38	4.03503
7480.5	96107	5101	93234.9	112588	54271	17.29	2574	19.04	4.03739
17949	92929.8	12658	171050	98870.5	113380	13.65	5175.5	28.56	4.03739
6176.25	74146.7	5459	87598.5	88058	65194	3.64	1962.4	7.14	4.03857
144201	131538	71845	262143	174448	98481	12.74	5943.3	-41.65	4.03975
11035.5	91616.8	7894	117832	109479	70536	2.73	3059.1	-1.19	4.03975
75985.5	95252.2	52280	104367	101132	67632	-11.83	712.8	47.6	4.03975
149406	122728	79782	262143	183851	93444	15.47	5112.8	40.46	4.03975
13221	66435.5	13042	22317.9	66044.7	22146	0	103.4	-15.47	4.04094
117466	116712	65959	210950	118642	116526	-30.03	3614.6	-10.71	4.04094
118234	103166	75108	168541	104339	105862	3.64	3256	11.9	4.04566
12438.8	73183	11139	28725.4	73897.9	25475	-36.4	-13.2	14.28	4.04803
40080	90124.6	29145	67859	90613.2	49079	5.46	148.5	84.49	4.04803
7071	76710	6041	79336.4	84662.7	61413	-13.65	1974.5	34.51	4.04921
14787	141928	6828	257366	175211	96265	0.91	7014.7	30.94	4.05039
27300	86348.1	20720	189849	97330.4	127832	35.49	6063.2	-5.95	4.05157
7937.25	66239.1	7853	14752.1	66606.5	14515	-7.28	33	-29.75	4.05512
18703.5	114183	10735	203705	130654	102178	25.48	5596.8	24.99	4.05512
7218.75	64975.7	7281	4400	62987.9	4578	15.47	223.3	-36.89	4.05748
13402.5	90059.1	9753	109994	98940.4	72858	29.12	3121.8	-36.89	4.05867
6087	67191.8	5937	2597.1	62574.8	2720	-10.92	-24.2	2.38	4.06103
64890	98104.4	43348	101411	83702.8	79401	-57.33	900.9	72.59	4.06221
10960.5	99117.9	7247	128508	107974	77999	6.37	3374.8	-9.52	4.06221
9411	86977.8	7091	131187	95575.3	89955	7.28	3423.2	-7.14	4.06339
37040.2	135552	17908	262143	111596	153946	2.73	11542.3	-57.12	4.06339
163802	135885	79000	262143	131084	131060	24.57	6777.1	161.84	4.06339
6192.75	71603.4	5668	21175	79855.3	17378	13.65	497.2	13.09	4.06458
49308	91901.7	35162	171190	109506	102452	-7.28	4004	51.17	4.06576
9777	85983	7452	77498.3	100655	50459	16.38	2147.2	14.28	4.06576
8415.75	73206.1	7534	14041.5	86479.1	10641	11.83	311.3	9.52	4.06812
11245.5	68684.5	10730	23777.6	68853.3	22632	19.11	19.8	-29.75	4.07167
47551.5	88064.4	35387	136174	176733	50496	5.46	2643.3	9.52	4.07403
8970	83526.3	7038	92127.2	78881.2	76541	11.83	2521.2	33.32	4.07403
5738.25	69243.6	5431	1169.3	57966.1	1322	17.29	13.2	-1.19	4.07521
22015.5	94202.7	15316	73084	99975.6	47908	19.11	1274.9	-13.09	4.07521
5223	66182.2	5172	5925.7	63238.3	6141	-8.19	83.6	36.89	4.07758
10941.8	89927.1	7974	132315	114267	75887	-16.38	3419.9	71.4	4.07758
216238	170017	83353	262143	68370	251277	37.31	14984.2	13.09	4.07994
6051	65873.5	6020	7538.3	65547.3	7537	13.65	90.2	0	4.08112
60976.5	118142	33825	262143	68370.3	251276	0	18155.5	4.76	4.08112
63143.2	82132.4	50384	89930.5	79035.6	74570	20.02	944.9	49.98	4.0823
5502	67918.5	5309	5225	64426.3	5315	21.84	19.8	30.94	4.08349
14904.8	149862	6518	197329	155895	82954	0	5133.7	44.03	4.08349
9134.25	109899	5447	108314	120578	58870	2.73	2751.1	-34.51	4.08585
34462.5	95607.4	23623	262143	120900	142099	4.55	8607.5	-28.56	4.08585
16925.2	76650.8	14471	13961.2	73331.8	12477	19.11	89.1	54.74	4.0894
14617.5	128380	7462	165872	173069	62811	21.84	4408.8	26.18	4.09058
5679.75	72516.7	5133	60542.9	87499.2	45346	13.65	1701.7	-13.09	4.09294
5029.5	65856.8	5005	6997.1	63486.4	7223	-11.83	146.3	-16.66	4.0953
11792.2	92464.3	8358	122101	99804.4	80177	-1.82	3120.7	8.33	4.0953
23807.2	106247	14685	252268	131594	125634	-23.66	7064.2	-11.9	4.09649
73871.2	94125	51434	188414	95964.6	128671	-6.37	1426.7	51.17	4.09767
7134	66035.9	7080	4306.5	63838.7	4421	41.86	19.8	19.04	4.10476
9639	111039	5689	153524	146359	68744	3.64	4116.2	-20.23	4.10594
8644.5	79747.5	7104	87171.7	83967.3	68037	5.46	2251.7	0	4.10594
107342	115818	60740	223452	135604	107992	40.04	4186.6	34.51	4.10594
18128.2	101137	11747	152982	105390	95131	-19.11	4248.2	-7.14	4.10831
51125.2	73849.3	45370	52136.7	75712.5	45129	3.64	830.5	-1.19	4.11303
35689.5	93801.8	24935	68044.9	90293	49388	14.56	23.1	17.85	4.11303
132219	122909	70500	262143	149150	115185	-14.56	6509.8	19.04	4.11658
22344	68175.3	21479	16208.5	66631.6	15942	-15.47	304.7	9.52	4.11658
5914.5	73010.5	5309	87164	80358.7	71086	3.64	2251.7	0	4.11658
74191.5	88715.2	54807	99717.2	89825.4	72753	-5.46	199.1	14.28	4.11658
17163.8	86934.4	12939	178208	98513.9	118552	41.86	4878.5	-42.84	4.12012
7759.5	67488.6	7535	7056.5	76705.1	6029	-17.29	112.2	10.71	4.12012
44082.8	77705.4	37179	84562.5	77450.4	71554	-20.02	1050.5	41.65	4.12131
17657.2	69651.2	16614	18045.5	71765.9	16479	-8.19	9.9	27.37	4.12485
97607.2	90889.3	70380	79417.8	93846.5	55460	17.29	916.3	-35.7	4.12485
253265	170958	97088	262143	68368.1	251284	19.11	40240.2	66.64	4.12485
54246.8	87939.1	40427	72832.1	89673.2	53228	-26.39	737	-20.23	4.12603
11997	66709.3	11786	11925.1	67535.7	11572	1.82	26.4	-15.47	4.1284
118064	110749	69865	214750	117810	119462	11.83	4320.8	91.63	4.12958
68915.2	79963.7	56481	76686.5	76933	65326	-4.55	244.2	41.65	4.12958
79194.8	137337	37791	262143	73073.2	235104	-3.64	17337.1	3.57	4.13076
43119	111800	25276	262143	112676	152471	-0.91	8981.5	46.41	4.13076
6670.5	81910.8	5337	24762.1	102231	15874	-5.46	459.8	-23.8	4.13549
54520.5	76409.4	46762	53572.2	73631.7	47682	-12.74	1041.7	33.32	4.13667
71539.5	117070	40048	262143	68624.5	250345	-10.92	15926.9	17.85	4.13904
28608	123459	15186	262143	125427	136971	1.82	8785.7	48.79	4.14258
13346.2	122381	7147	57425.5	86493.9	43511	3.64	1415.7	15.47	4.14258
47113.5	96346.9	32047	262143	87558.2	196210	-10.01	8319.3	-47.6	4.14613
96852	109432	58002	262143	68368.1	251284	40.95	25110.8	-11.9	4.14613
61526.2	88202.7	45715	100192	95026.1	69099	-32.76	1588.4	-16.66	4.14731
15269.2	112336	8908	97264.2	105246	60566	-10.92	3088.8	-11.9	4.14967
31762.5	95626	21768	252667	107441	154120	32.76	6856.3	-21.42	4.15322
36362.2	104181	22874	182877	128038	93605	-5.46	4274.6	42.84	4.15322
30843.8	69033.7	29281	32308.1	68112.5	31086	-10.92	-15.4	-1.19	4.1544
7607.25	89441.8	5574	114940	114225	65946	19.11	2891.9	39.27	4.15676
46922.2	90406.8	34014	73681.3	107033	45115	59.15	317.9	3.57	4.15676
21521.2	73917.3	19081	24467.3	74452.8	21537	-10.92	204.6	35.7	4.15795
179204	155975	75296	262143	68368.4	251283	-17.29	24267.1	48.79	4.15795
262143	135802	126506	262143	68368.4	251283	101.92	262143	312.97	4.15913
14268	93227.1	10030	164748	98549.9	109558	-18.2	4699.2	38.08	4.16858
9152.25	96851.6	6193	51815.5	91375.3	37163	16.38	1299.1	42.84	4.16858
11534.2	98528.2	7672	81291.1	130088	40953	23.66	1680.8	4.76	4.16976
40076.2	79339	33104	59320.8	72917.1	53316	-4.55	858	22.61	4.16976
27005.2	107712	16431	262143	97152.7	176833	0.91	9156.4	-11.9	4.17213
10572	113993	6078	143914	162633	57993	-24.57	3700.4	22.61	4.17331
146015	114800	83356	262143	106578	161195	-4.55	11248.6	71.4	4.17449
7431.75	95405.9	5105	94983.9	104287	59690	27.3	2563	-10.71	4.17567
7448.25	66566	7333	9035.4	66984.6	8840	4.55	361.9	10.71	4.17686
33891.8	76943.6	28867	41723	86981.8	31436	2.73	27.5	2.38	4.17686
5815.5	75830.6	5026	59669.5	83016.7	47105	5.46	1624.7	32.13	4.17804
159117	161695	64491	262143	81952.6	209631	-5.46	12663.2	36.89	4.1804
65963.2	85311.1	50673	89383.8	83494	70159	3.64	1214.4	49.98	4.1804
22828.5	113083	13230	201257	157582	83700	16.38	5302	41.65	4.18158
5809.5	75006.2	5076	71914.7	86488.2	54493	19.11	1739.1	8.33	4.18158
110756	93547.9	77591	108540	117466	60556	15.47	902	5.95	4.18277
60062.2	83744.4	47003	116921	92288.7	83028	29.12	1653.3	-24.99	4.18395
39575.2	160495	16160	262143	155334	110599	1.82	8367.7	4.76	4.18513
14073.8	107775	8558	179218	134163	87544	2.73	5287.7	21.42	4.18513
21369.8	145249	9642	262143	205232	83709	13.65	6943.2	23.8	4.18513
27263.2	73718.9	24237	83624.2	73562.4	74500	-16.38	2754.4	19.04	4.18513
9193.5	80538.1	7481	97567.8	90584.9	70588	8.19	2602.6	-41.65	4.18749
29796.8	114747	17018	262143	124620	137857	27.3	7298.5	-17.85	4.18867
7351.5	76754.5	6277	114222	87327.7	85719	37.31	2968.9	-7.14	4.19222
111063	109984	66179	120414	98618.3	80020	55.51	1571.9	40.46	4.1934
10631.2	74989.7	9291	100776	81535.9	81001	14.56	2798.4	-4.76	4.19577
225790	180540	81962	262143	68368.4	251283	40.95	58719.1	15.47	4.19813
63126.8	170390	24280	262143	138820	123756	-25.48	13138.4	-38.08	4.20168
8989.5	81801.7	7202	113931	85358	87474	5.46	3153.7	11.9	4.20404
7111.5	79600.2	5855	83045.6	95880.7	56763	-6.37	2208.8	20.23	4.2064
13389.8	83366	10526	130568	95332.9	89758	-0.91	3561.8	-16.66	4.2064
41046.8	152066	17690	262143	210663	81551	-22.75	7415.1	-24.99	4.20995
7198.5	88064.4	5357	60295.4	110656	35710	-33.67	1590.6	-23.8	4.2135
102690	104365	64484	205622	99875	134925	6.37	5074.3	32.13	4.21468
25798.5	98556.1	17155	244945	100163	160266	-7.28	7136.8	-57.12	4.21704
13114.5	100476	8554	133729	113827	76995	3.64	3670.7	1.19	4.22059
13733.2	72535.6	12408	26147	71149.7	24084	19.11	15.4	-20.23	4.22177
78951	88175.4	58680	66596.2	90608.9	48168	-5.46	75.9	58.31	4.22295
7595.25	66483.5	7487	6452.6	65674.4	6439	-20.02	-35.2	-15.47	4.2265
13299.8	103321	8436	205114	135943	98882	-2.73	5879.5	-7.14	4.22886
100856	96540.1	68466	90454.1	87527.9	67727	13.65	332.2	24.99	4.23004
52086	81739.1	41761	87418.1	75652.8	75728	10.01	90.2	46.41	4.23004
35332.5	82736.7	27987	120343	85810.2	91910	-33.67	94.6	58.31	4.23122
12642	91517.3	9053	143421	107251	87638	13.65	2842.4	52.36	4.23359
15350.2	81102.4	12404	117224	94785.6	81050	-10.01	3353.9	46.41	4.23359
47667	81936.3	38126	88173.8	80329.2	71936	-10.01	555.5	-26.18	4.23477
148018	118058	82167	262143	75720	226886	11.83	14126.2	17.85	4.23477
7155.75	82884.3	5658	100770	107217	61595	-1.82	2811.6	0	4.23477
71008.5	94863.3	49056	149497	85520.6	114562	-13.65	1601.6	117.81	4.23477
57654.8	91679.1	41214	146193	108429	88361	-0.91	757.9	29.75	4.23595
252660	172938	95747	262143	68367.8	251285	12.74	38721.1	-11.9	4.23713
55641	83673.4	43580	82772.8	92253.5	58801	-18.2	496.1	9.52	4.23713
19776.8	98322.6	13182	232694	107327	142088	4.55	6340.4	53.55	4.24068
69517.5	109630	41557	262143	74168.8	231631	8.19	12845.8	4.76	4.24068
9364.5	107725	5697	123030	110705	72832	-9.1	3358.3	17.85	4.24423
73715.2	83807.5	57644	61578	80815	49936	-15.47	0	45.22	4.24423
41129.2	97315.6	27698	262143	95767.4	179391	20.93	8442.5	5.95	4.24777
13516.5	67790.4	13067	21936.2	69402.9	20714	-9.1	28.6	28.56	4.24777
60672.8	77680.9	51187	61817.8	75979.3	53321	-15.47	100.1	-29.75	4.25132
10965	101727	7064	110272	120706	59871	-28.21	2927.1	20.23	4.25368
38423.2	78917.7	31908	64958.3	73560.7	57872	26.39	277.2	24.99	4.25604
7460.25	93572.2	5225	26423.1	82973.9	20870	-16.38	585.2	3.57	4.25841
8580.75	68271	8237	15552.9	66528	15321	16.38	144.1	1.19	4.25959
19899.8	78092.8	16700	128055	83543.9	100453	-27.3	3668.5	15.47	4.26077
19071.8	102846	12153	166572	110026	99217	12.74	4457.2	41.65	4.26195
13374.8	75667.1	11584	50153.4	86518.9	37990	-2.73	1306.8	61.88	4.26432
58840.5	83358.6	46260	66698.5	84837.2	51524	-5.46	643.5	-10.71	4.26668
36860.2	120874	19985	262143	154318	111327	4.55	8207.1	-9.52	4.26668
80677.5	150592	35110	262143	68366.2	251291	-44.59	22893.2	32.13	4.26786
6936.75	63741.8	7132	15648.6	64414.7	15921	-10.01	-19.8	48.79	4.26904
63087.8	80174.5	51569	108776	81338.2	87643	10.92	260.7	30.94	4.27141
30438	87345	22838	38749.7	103891	24444	38.22	741.4	8.33	4.27141
18569.2	68630.4	17732	11781	67460	11445	4.55	195.8	16.66	4.27259
5501.25	71747.2	5025	55227.7	78912.6	45866	-20.93	1538.9	0	4.27377
9544.5	81947.9	7633	128702	87815	96050	5.46	3292.3	20.23	4.27614
8414.25	77897.5	7079	84903.5	98015.4	56769	18.2	2360.6	39.27	4.27732
15686.2	111753	9199	186065	114620	106386	6.37	5230.5	-22.61	4.2785
53757	75342.6	46760	61702.3	73666.9	54892	-5.46	28.6	38.08	4.2785
57415.5	158841	23689	199147	167089	78110	23.66	5607.8	11.9	4.2785
7599.75	75497.5	6597	63156.5	79338.8	52169	1.82	1624.7	13.09	4.27968
262143	152322	112786	262143	68367.3	251287	50.96	82474.7	133.28	4.28205
7492.5	75787.7	6479	87633.7	81054	70856	14.56	2257.2	-36.89	4.28441
7818	93156.4	5500	65226.7	99685.1	42882	34.58	1807.3	-1.19	4.28441
12514.5	67374.5	12173	13638.9	65477.9	13651	-10.92	4.4	-19.04	4.28677
11598	67021.1	11341	11798.6	67407.6	11471	-1.82	-39.6	-15.47	4.28796
78240.8	95849.9	53496	133199	92347.5	94527	17.29	281.6	17.85	4.28796
5177.25	64578.7	5254	4116.2	65907.5	4093	-30.03	16.5	10.71	4.28914
25749	100392	16809	84966.2	94558.2	58888	-9.1	2026.2	22.61	4.2915
8584.5	67954.3	8279	34641.2	70349.4	32271	0	34.1	21.42	4.29505
9043.5	110863	5346	136761	131363	68229	6.37	3532.1	-26.18	4.29505
20102.2	98668.4	13352	250154	125442	130691	-23.66	6892.6	38.08	4.29741
23073.8	103219	14650	214302	129135	108758	23.66	6098.4	16.66	4.29741
9431.25	66553.9	9287	4095.3	65749.5	4082	8.19	-1.1	40.46	4.29977
31716.8	101812	20416	141375	117710	78712	-16.38	3991.9	36.89	4.30096
13007.2	83507.4	10208	119383	84155.8	92969	-4.55	3254.9	-14.28	4.30332
50478.8	77978.9	42424	78257.3	79168.1	64782	9.1	889.9	-4.76	4.3045
9103.5	78500.9	7600	116952	82726.9	92649	1.82	2952.4	-27.37	4.30687
7648.5	100150	5005	66882.2	90687.4	48333	20.02	1233.1	-8.33	4.31041
93906.8	113941	54013	262143	126828	135457	30.03	8885.8	17.85	4.31159
120994	120450	65832	262143	83614.7	205464	2.73	11771.1	2.38	4.31159
22957.5	87959.2	17105	54951.6	91443.2	39383	9.1	1164.9	17.85	4.31159
80037.8	89058.3	58898	100631	92439.1	71344	-25.48	163.9	35.7	4.3175
30177	79211.8	24967	31634.9	75354.4	27513	21.84	0	-13.09	4.3175
6564.75	79042.3	5443	75892.3	90565.5	54918	-5.46	1912.9	24.99	4.31987
11034.8	66979.1	10797	10545.7	111382	6205	19.11	206.8	7.14	4.32105
14463.8	66481.7	14258	10477.5	65859.7	10426	-8.19	30.8	-9.52	4.32696
142429	124867	74753	262143	110601	155332	-35.49	5209.6	26.18	4.32696
8631.75	96616.6	5855	117700	123104	62659	-10.92	3269.2	11.9	4.32814
10994.2	100772	7150	97544.7	111458	57355	-14.56	2657.6	-32.13	4.32814
36327	82675.6	28796	162586	85402.9	124764	5.46	1167.1	-69.02	4.32814
32463.8	107729	19749	262143	118871	144525	-12.74	8558	16.66	4.32814
57782.2	81027.4	46735	79750	77634.3	67322	-13.65	22	-38.08	4.33169
14827.5	121710	7984	201771	127066	104066	-31.85	5496.7	1.19	4.33287
93471	126277	48510	262143	73495.9	233752	2.73	16701.3	64.26	4.33405
151127	113068	87596	262143	111272	154395	76.44	2203.3	-8.33	4.34114
7425	74393	6541	45466.3	81048.8	36764	15.47	1210	-17.85	4.34114
39279	74813.7	34408	68059.2	74421.9	59933	31.85	690.8	46.41	4.34232
12033	115308	6839	120362	138945	56771	-7.28	2976.6	30.94	4.34469
8123.25	89759.8	5931	103416	97221.5	69712	19.11	2700.5	1.19	4.34469
23106	100663	15043	187438	106732	115091	-7.28	5124.9	1.19	4.34587
8403	75697.5	7275	10667.8	69124.5	10114	-13.65	148.5	-8.33	4.34587
133537	118609	73784	262143	87107.2	197226	-5.46	11674.3	21.42	4.34823
7329.75	66735.6	7198	47963.3	69743.1	45070	11.83	1367.3	22.61	4.34823
9535.5	100019	6248	111269	103220	70647	-0.91	2942.5	24.99	4.34823
11567.2	98399.7	7704	154814	108715	93326	0.91	4122.8	-1.19	4.34941
21399	86333.7	16244	135880	107754	82642	27.3	3542	-10.71	4.34941
93405	92894.7	65896	101839	131746	50659	14.56	1168.2	-5.95	4.3506
101564	103554	64276	262143	126041	136303	-31.85	6602.2	24.99	4.35532
9836.25	65345	9865	12956.9	65606.4	12943	-10.92	111.1	21.42	4.35532
66900.8	82901.4	52887	92902.7	80029.3	76078	-8.19	1080.2	80.92	4.35651
10035	67527.9	9739	11281.6	76879.6	9617	-0.91	293.7	-30.94	4.35887
262143	171406	100229	262143	68367.3	251287	32.76	29343.6	23.8	4.35887
11917.5	86964.2	8981	134302	94840.1	92805	-20.02	3841.2	20.23	4.36123
39171	74921.5	34264	41152.1	74008.5	36441	-4.55	154	22.61	4.36242
13760.2	88480.4	10192	153962	93148.4	108322	-10.01	4270.2	2.38	4.36242
13830	88798.2	10207	115214	98371	76757	0	3221.9	-9.52	4.36596
29391	157534	12227	262143	158403	108456	-6.37	9824.1	-19.04	4.36832
6774	69398.3	6397	4394.5	69970.4	4116	-9.1	8.8	22.61	4.36832
12604.5	77374.3	10676	90940.3	88888.2	67049	8.19	2547.6	-14.28	4.37069
82227	95168.6	56624	105579	95224.9	72662	0.91	971.3	35.7	4.37069
80059.5	90198.9	58169	160782	87965	119786	-27.3	3290.1	-44.03	4.37069
87440.2	96189.4	59575	108256	86070.4	82429	8.19	1840.3	-49.98	4.37069
57171	81523.9	45959	91164.7	83175.4	71831	15.47	484	35.7	4.37778
17949	69964.1	16813	31939.6	92619.2	22600	-4.55	1019.7	-26.18	4.37778
12181.5	94813.2	8420	175010	106237	107961	-3.64	4988.5	-16.66	4.37778
9439.5	65664.7	9421	17244.7	66133.1	17089	-39.13	35.2	-33.32	4.37896
10955.2	106776	6724	106936	113379	61812	1.82	2955.7	41.65	4.38014
13143.8	90207.2	9549	169102	103530	107044	0	4746.5	-1.19	4.38014
6733.5	86104.7	5125	63267.6	86961.1	47680	-6.37	1732.5	-10.71	4.38014
8000.25	64969.6	8070	4854.3	65553.6	4853	-8.19	20.9	-40.46	4.38133
5907	75388.7	5135	6981.7	71114.8	6434	-14.56	49.5	-14.28	4.38133
64318.5	86927	48491	224007	84477.3	173781	-23.66	1590.6	59.5	4.38133
42144	81401.4	33930	61723.2	77480.3	52208	-16.38	732.6	77.35	4.38251
10428	65498.3	10434	14351.7	65892.8	14274	12.74	221.1	3.57	4.38369
13204.5	114528	7556	153040	142791	70240	-27.3	4020.5	8.33	4.38369
72596.2	80661.7	58983	66202.4	83684.8	51845	-32.76	12.1	19.04	4.38487
29384.2	77895.2	24722	42863.7	74784.1	37563	6.37	584.1	13.09	4.38487
25831.5	110351	15341	262143	88955.1	193129	16.38	10153	1.19	4.38605
262143	183557	93594	262143	68368.6	251282	16.38	51142.3	21.42	4.38724
12684.8	79987.3	10393	122041	91933.8	86998	23.66	3356.1	-7.14	4.39078
14557.5	78528.3	12149	120438	97453.1	80993	-9.1	3625.6	20.23	4.39196
48013.5	82916.9	37949	66762.3	77218.1	56662	-4.55	41.8	26.18	4.39196
53291.2	78286	44612	60592.4	78800.3	50393	5.46	679.8	19.04	4.39551
10228.5	65686.9	10205	12635.7	64846.8	12770	-0.91	273.9	-3.57	4.39787
7764.75	99544.3	5112	90880.9	110811	53749	16.38	2569.6	52.36	4.40024
8177.25	87408.9	6131	118837	107535	72424	18.2	2949.1	-20.23	4.4026
73383	84308.8	57043	107164	78429.4	89547	-6.37	885.5	-17.85	4.40851
103592	122212	55551	190915	107277	116631	6.37	3680.6	-2.38	4.40851
33390	78838.7	27756	48078.8	77688.6	40558	20.93	621.5	77.35	4.40969
15249	123454	8095	197243	139546	92633	-8.19	4902.7	30.94	4.41206
5982	75493.2	5193	57071.3	83640.3	44718	-1.82	1678.6	3.57	4.41206
180544	154596	76536	262143	102268	167988	-2.73	8185.1	-21.42	4.41324
40590	75120.9	35411	48353.8	73499.1	43115	21.84	214.5	0	4.41324
23901	144167	10865	247203	191876	84433	22.75	7108.2	-38.08	4.41915
40206	114737	22965	220939	136879	105783	-4.55	6526.3	-27.37	4.41915
11317.5	129782	5715	144390	167723	56419	5.46	3859.9	-33.32	4.42151
19759.5	99329.5	13037	95128	98188.9	63493	20.93	2598.2	-13.09	4.42387
5862	70477.3	5451	51607.6	77868.9	43434	4.55	1348.6	14.28	4.42387
7966.5	93766.6	5568	89076.9	117656	49617	5.46	2393.6	30.94	4.42506
121959	128138	62376	262143	75890.6	226376	-10.92	163.9	60.69	4.42624
7441.5	91756.6	5315	88811.8	96113.9	60557	30.03	2690.6	-8.33	4.42742
11628.8	67742.4	11250	18207.2	67516.9	17673	5.46	15.4	-33.32	4.4286
13503	92450.1	9572	183945	108116	111501	31.85	4917	-29.75	4.42978
58956.8	142266	27159	262143	68367.8	251285	12.74	19628.4	47.6	4.43333
95745	106155	59109	262143	113429	151459	12.74	5021.5	54.74	4.43451
6586.5	71655.5	6024	49512.1	80228.1	40445	-7.28	1251.8	-29.75	4.43569
99967.5	112568	58200	262143	125018	137419	9.1	6883.8	15.47	4.43569
112925	117719	62867	262143	87569	196186	46.41	4133.8	45.22	4.43688
25017	75892.9	21603	36272.5	74428	31939	10.01	242	-9.52	4.43924
5887.5	69036.2	5589	17180.9	70337.8	16008	-15.47	6.6	-15.47	4.43924
12381	93114.7	8714	136068	91239	97736	17.29	3797.2	2.38	4.4416
66616.5	108472	40248	174239	94606.6	120699	-1.82	5255.8	-44.03	4.4416
153959	125166	80612	262143	131497	130648	18.2	3813.7	61.88	4.4416
15201	98556.9	10108	163899	106111	101227	-31.85	4260.3	-7.14	4.44278
27499.5	77812.1	23161	22272.8	79192.2	18432	10.92	110	-17.85	4.44397
143492	115229	81610	262143	113424	151466	23.66	8441.4	-4.76	4.44397
100556	107056	61557	262143	124426	138073	52.78	8648.2	17.85	4.44515
66331.5	80768.1	53822	70261.4	81952.3	56187	4.55	24.2	13.09	4.44751
236105	132275	116979	262143	68366.2	251291	-4.55	20940.7	-63.07	4.44869
9597	79513.1	7910	71456	88675.3	52810	-15.47	1870	1.19	4.44988
33896.2	140579	15802	262143	103460	166053	18.2	10448.9	1.19	4.44988
9916.5	69618.4	9335	19034.4	71969	17333	2.73	52.8	63.07	4.44988
10507.5	99626.7	6912	113696	106024	70278	4.55	3122.9	26.18	4.45106
54267	90292.5	39388	93951	84400.3	72952	-30.94	1794.1	19.04	4.4546
30816.8	74706.2	27034	34903	73784.8	31001	28.21	16.5	-55.93	4.45579
7334.25	86325	5568	94691.3	91775.7	67618	-8.19	2655.4	23.8	4.45815
239834	166924	94161	262143	112283	153005	-2.73	2226.4	402.22	4.45815
14979	114426	8579	148987	122779	79525	32.76	3985.3	-1.19	4.45933
35946.8	125109	18830	262143	75816.9	226596	-20.93	12353	-41.65	4.46051
28092.8	109134	16870	262143	100228	171408	-0.91	8905.6	33.32	4.46051
7744.5	80780.5	6283	93164.5	88216.3	69212	15.47	2696.1	30.94	4.46288
9803.25	106457	6035	79261.6	123752	41975	34.58	2197.8	7.14	4.46288
10960.5	66179	10854	6035.7	64338.9	6148	-3.64	-26.4	7.14	4.46406
49114.5	86153.1	37361	46149.4	101355	29840	34.58	9.9	-44.03	4.46406
34557.8	99968.1	22655	148278	90780.7	107044	9.1	4974.2	29.75	4.46406
75650.2	83769.5	59184	149336	115327	84862	10.01	2588.3	13.09	4.46524
87975	94977.8	60704	197900	93925.2	138084	6.37	1842.5	149.94	4.46524
11263.5	103457	7135	160826	132211	79720	-25.48	4011.7	24.99	4.46524
8625.75	71556.6	7900	63114.7	82757.1	49981	-21.84	1777.6	11.9	4.46524
7927.5	63606.3	8168	4440.7	61723.4	4715	-11.83	-31.9	-10.71	4.46642
51698.2	83865.9	40399	90963.4	92650	64343	17.29	1554.3	38.08	4.46997
65458.5	84857.6	50554	108964	78517.1	90949	-12.74	837.1	17.85	4.47115
46247.2	97239.6	31169	60739.8	95372.2	41738	4.55	67.1	9.52	4.47233
7179	83700.9	5621	63154.3	98203.4	42146	-10.92	1731.4	-15.47	4.47351
59004	88771.5	43560	112006	85606.9	85746	42.77	1675.3	19.04	4.4747
5739	67391.3	5581	8966.1	69080.9	8506	-21.84	136.4	41.65	4.47588
28650	78002.8	24071	26116.2	77410.7	22110	36.4	138.6	32.13	4.47588
7954.5	87806.3	5937	92576	92788.4	65386	9.1	2556.4	1.19	4.47824
5610.75	73262.8	5019	63560.2	78200	53267	-10.01	1809.5	27.37	4.47824
55626.8	86858.9	41971	105782	88384.1	78436	15.47	1348.6	7.14	4.47824
57984.8	83628.7	45440	68357.3	81133.4	55216	25.48	1133	32.13	4.47942
42273.8	163564	16938	262143	121573	141313	-37.31	12332.1	13.09	4.48061
11521.5	106528	7088	140911	113786	81159	-9.1	3744.4	5.95	4.48061
8265	69000.6	7850	34391.5	73292.2	30752	3.64	883.3	-5.95	4.48179
8242.5	74487.1	7252	89203.4	78898.1	74096	-16.38	2367.2	26.18	4.48179
15965.2	85502.9	12237	127580	94444.7	88529	13.65	4039.2	-17.85	4.48297
9670.5	65141.9	9729	14963.3	67434.7	14542	18.2	315.7	-15.47	4.48415
8418.75	71952.4	7668	32530.3	99380.3	21452	3.64	854.7	-29.75	4.4877
6405.75	66922.9	6273	4008.4	64782.9	4055	-17.29	-24.2	13.09	4.48888
56401.5	78692.2	46972	83407.5	76147.8	71784	30.94	646.8	51.17	4.49124
62886	76227.1	54066	62313.9	76421.3	53438	16.38	844.8	47.6	4.49479
80958.8	103743	51143	115347	153244	49329	3.64	767.8	7.14	4.49597
9822.75	68600.1	9384	14183.4	71282.5	13040	-2.73	17.6	-8.33	4.49597
73928.2	87587	55316	127760	81413.1	102844	-8.19	2178	16.66	4.49597
9669.75	89812.5	7056	99264	109470	59426	-9.1	2767.6	-19.04	4.49833
7360.5	86587.3	5571	93904.8	142884	43071	-30.94	2378.2	-11.9	4.49833
17030.2	119611	9331	251352	114467	143907	-5.46	7007	4.76	4.49952
7984.5	97118.1	5388	86053	99351.2	56764	-23.66	2492.6	2.38	4.5007
13515	68368.9	12955	17546.1	68943.1	16679	4.55	371.8	-10.71	4.50188
24639	109333	14769	211232	123455	112132	38.22	5933.4	28.56	4.50306
10926	103805	6898	108832	143677	49642	-0.91	2923.8	13.09	4.50661
45777	74704.1	40159	67350.8	74164.5	59515	31.85	686.4	60.69	4.50661
123282	100347	80515	219458	111605	128869	-29.12	3755.4	-7.14	4.50661
51411	82305.8	40936	66082.5	80014.5	54125	-15.47	7.7	3.57	4.50779
20033.2	110087	11926	261369	126421	135492	-18.2	7713.2	-21.42	4.50897
7472.25	64895.5	7546	11413.6	65764.2	11374	21.84	33	-24.99	4.51015
8202.75	79534.8	6759	48164.6	73994.1	42659	6.37	1205.6	-19.04	4.51015
14103.8	97654.9	9465	116961	137037	55935	0.91	3152.6	27.37	4.51015
9745.5	86919	7348	69297.8	78015.2	58213	-10.92	1849.1	-22.61	4.5137
15052.5	97710	10096	156824	105449	97465	10.01	4591.4	22.61	4.5137
262143	151225	113604	262143	68365.4	251294	-4.55	27827.8	48.79	4.51488
8031	82950.3	6345	94356.9	96364	64171	1.82	2330.9	9.52	4.51843
20687.2	92943	14587	139501	108832	84004	8.19	3713.6	-2.38	4.51961
6135	79869.6	5034	58249.4	103054	37043	-19.11	1632.4	-32.13	4.52079
30811.5	81369.4	24816	49474.7	85235.9	38040	16.38	1101.1	4.76	4.52079
30810.8	73064.6	27636	38211.8	72031.5	34766	2.73	561	19.04	4.52315
50872.5	114299	29169	262143	84333.4	203713	-6.37	7527.3	-1.19	4.52788
57876	85887.5	44162	79790.7	103394	50575	-23.66	1438.8	9.52	4.53025
7309.5	82549.6	5803	92787.2	84163.6	72251	10.01	2471.7	-15.47	4.53261
210976	197139	70136	262143	68365.6	251293	-19.11	29371.1	40.46	4.53379
10179.8	119388	5588	149367	141434	69212	17.29	3903.9	20.23	4.53497
10971	68300.1	10527	6223.8	73545.4	5546	0	64.9	19.04	4.53616
6234	64491.1	6335	8767	63967.3	8982	14.56	41.8	9.52	4.54207
54624	85866	41691	55438.9	83499.8	43512	11.83	1410.2	-14.28	4.54325
136190	124192	71867	262143	68467.3	250920	13.65	16211.8	-21.42	4.54325
10277.2	72329.2	9312	18758.3	71515.1	17190	26.39	18.7	-26.18	4.54325
19363.5	74454.7	17044	15727.8	77064.5	13375	-29.12	618.2	38.08	4.54561
94755.8	140582	44173	262143	68365.4	251294	-9.1	17800.2	63.07	4.54561
5922	77066	5036	25566.2	75612.9	22159	-5.46	647.9	17.85	4.54679
98379	106079	60779	262143	89581.3	191779	35.49	1520.2	541.45	4.54797
6246	64727.7	6324	6041.2	62833.9	6301	13.65	-8.8	22.61	4.54797
139699	125072	73200	262143	73648	233269	19.11	10694.2	58.31	4.55034
156382	137448	74564	262143	80811.1	212592	53.69	2284.7	230.86	4.55034
262143	164372	104518	262143	68365.6	251293	2.73	54293.8	66.64	4.55152
262143	131349	130795	262143	68365.6	251293	53.69	74000.3	48.79	4.5527
55562.2	82855.4	43948	87121.1	81842.4	69763	-13.65	330	86.87	4.55507
144863	135800	69910	262143	68365.9	251292	12.74	24572.9	1.19	4.55507
262143	112993	152043	262143	68365.6	251293	64.61	136154	166.6	4.55625
6434.25	78392.8	5379	64869.2	84652.9	50220	5.46	1820.5	19.04	4.55979
47158.5	82143.8	37624	70095.3	79010.8	58141	7.28	246.4	33.32	4.55979
262143	171982	99893	262143	68365.1	251295	31.85	92999.5	41.65	4.56098
10929.8	67024.6	10687	13462.9	67044.4	13160	4.55	-18.7	-4.76	4.56098
7420.5	71390.2	6812	44072.6	75943	38033	-9.1	911.9	-21.42	4.56452
11577	70558	10753	8825.3	69274.7	8349	17.29	13.2	22.61	4.5657
165384	161840	66971	262143	113303	151627	26.39	2561.9	130.9	4.56688
69626.2	158891	28718	262143	77057.8	222947	-25.48	20174	-27.37	4.56807
60935.2	170690	23396	262143	81957.3	209619	29.12	19155.4	54.74	4.56925
29064	147849	12883	262143	171736	100036	-20.02	7335.9	26.18	4.56925
7407.75	75890.9	6397	86709.7	81105.9	70064	-4.55	2196.7	45.22	4.57043
75842.2	90859.9	54704	130303	89110.2	95831	10.92	1942.6	-3.57	4.57279
6384.75	76748.2	5452	62980.5	78049.5	52883	24.57	1718.2	22.61	4.57516
18021.8	68863.2	17151	9907.7	67580.2	9608	17.29	84.7	22.61	4.57752
81782.2	154235	34750	262143	68364.3	251298	8.19	29770.4	58.31	4.5787
5854.5	73347.4	5231	72875	79057.4	60411	-9.1	1953.6	19.04	4.57989
12547.5	68298.4	12040	31753.7	68549	30358	11.83	94.6	9.52	4.5858
113030	104290	71028	170314	119028	93774	-32.76	3346.2	61.88	4.58698
10584.8	85809.3	8084	134483	118236	74541	27.3	3559.6	32.13	4.58934
8796	78901.5	7306	81354.9	93500.4	57023	9.1	2378.2	4.76	4.58934
14385	116100	8120	202629	130548	101721	-3.64	5023.7	-14.28	4.59289
9048.75	96946	6117	102250	104373	64203	19.11	2699.4	-2.38	4.60116
7702.5	65925.4	7657	6220.5	65583.4	6216	-0.91	163.9	0	4.60116
5161.5	66067.2	5120	5074.3	66192.1	5024	-10.92	46.2	-23.8	4.60116
9347.25	82093.5	7462	111481	92514.9	78971	2.73	3197.7	8.33	4.60234
48956.2	85372.8	37581	90000.9	80530.5	73243	38.22	594	59.5	4.60943
12960	69824.6	12164	8301.7	69210.1	7861	-5.46	117.7	-13.09	4.60943
27324	149089	12011	230930	178676	84702	23.66	6279.9	20.23	4.60943
38112	76024.5	32854	74011.3	75074.4	64608	-32.76	800.8	20.23	4.60943
5771.25	75584.5	5004	75033.2	76285.7	64460	4.55	1747.9	-23.8	4.6118
19382.2	91892.9	13823	201832	113028	117027	9.1	5398.8	-2.38	4.61298
6987	86347.4	5303	25562.9	76961.1	21768	-0.91	553.3	-35.7	4.61416
12111	65999.2	12026	9916.5	65592.2	9908	-5.46	30.8	-29.75	4.61534
13499.2	139387	6347	163634	180832	59303	30.94	4282.3	-5.95	4.62125
61725	89909.5	44992	131146	91456.5	93977	19.11	1604.9	-3.57	4.62243
13999.5	88379.9	10381	111160	135376	53813	3.64	2871	-33.32	4.62362
6363	66988.8	6225	10322.4	67426.4	10033	-6.37	354.2	-15.47	4.62362
17712	72557.4	15998	21875.7	74386.2	19273	13.65	33	-11.9	4.6248
6923.25	73980.5	6133	69006.3	78150.2	57868	1.82	1997.6	-33.32	4.6248
97642.5	114652	55813	262143	146830	117005	-28.21	6309.6	23.8	4.6248
96894.8	106595	59572	247917	113320	143377	-1.82	6354.7	-24.99	4.62834
7148.25	64678.7	7243	7668.1	65993	7615	17.29	126.5	-35.7	4.62953
55566.8	83305.6	43714	108062	80552.5	87917	39.13	773.3	8.33	4.62953
38601.8	74259.7	34067	48527.6	72840.9	43661	-45.5	761.2	-24.99	4.64962
14240.2	97968.6	9526	140539	130055	70819	17.29	3712.5	-16.66	4.64962
9036	64627.7	9163	11468.6	66355.3	11327	11.83	-28.6	11.9	4.64962
5082	66411.6	5015	9955	69192	9429	-4.55	159.5	4.76	4.6508
12164.2	67898.5	11741	22679.8	68802.6	21603	2.73	-11	15.47	4.6508
57162	89452.2	41879	150274	85271.8	115494	2.73	930.6	101.15	4.6508
22734.8	75185.2	19817	117008	101814	75316	23.66	2951.3	32.13	4.65435
262143	138874	123708	262143	68365.6	251293	8.19	97399.5	2.38	4.65553
14580	138762	6886	213563	151140	92603	56.42	5458.2	-15.47	4.65553
8922.75	111574	5241	119432	116999	66899	-28.21	2989.8	-14.28	4.65671
14107.5	84441.4	10949	29188.5	75806.4	25234	2.73	776.6	-14.28	4.65789
78084.8	85824.4	59626	123884	87914.2	92350	32.76	1062.6	21.42	4.65789
18446.2	105645	11443	133533	105867	82663	-14.56	3774.1	-8.33	4.65907
14632.5	89429.8	10723	146381	112334	85399	10.92	4290	-7.14	4.6638
59861.2	81838	47937	103201	81277.9	83213	20.93	1139.6	38.08	4.6638
22966.5	98349	15304	201991	149140	88760	2.73	4812.5	-2.38	4.66498
174687	142743	80202	262143	97268.2	176623	-7.28	14059.1	-65.45	4.66616
10904.2	80060.6	8926	125040	98368	83306	24.57	3163.6	-3.57	4.66616
11868.8	108727	7154	118610	128201	60633	11.83	3173.5	15.47	4.66616
188144	167137	73773	262143	68366.2	251291	-5.46	29783.6	30.94	4.66616
7616.25	74387.3	6710	90777.5	92621.9	64231	15.47	2306.7	13.09	4.66971
39690	75770.5	34329	45592.8	75330.1	39665	-2.73	1047.2	23.8	4.67207
8277.75	70867.5	7655	10192.6	68743.7	9717	-35.49	91.3	0	4.67444
191392	187681	66832	262143	68365.6	251293	-15.47	44700.7	-34.51	4.67444
41501.2	83060.8	32745	55606.1	80980.5	45001	-5.46	162.8	14.28	4.67562
21321	112549	12415	223191	130355	112209	-8.19	6397.6	-20.23	4.67562
8715.75	85932.8	6647	117868	113884	67829	19.11	2983.2	-27.37	4.6768
6954	65161.2	6994	5220.6	71382.7	4793	3.64	36.3	-1.19	4.67798
9758.25	96545.4	6624	103457	109289	62039	-8.19	2984.3	1.19	4.68153
12593.2	84682	9746	78650	123137	41859	-19.11	2264.9	-13.09	4.68508
33287.2	82021	26597	38187.6	79020.6	31671	-1.82	268.4	30.94	4.68744
9854.25	91164.3	7084	141986	105218	88437	-16.38	3897.3	1.19	4.68744
11129.2	82006.6	8894	107966	84781.2	83458	-1.82	3008.5	17.85	4.68744
84750	92179.4	60254	262143	112652	152503	-10.01	3939.1	84.49	4.68862
59241	89937.4	43168	91153.7	86936.6	68715	11.83	1068.1	26.18	4.6898
6507.75	70611.2	6040	40931	77487.3	34618	24.57	1270.5	-9.52	4.69099
59081.2	81509.6	47503	82832.2	124916	43457	40.95	644.6	-22.61	4.69217
10843.5	125510	5662	148302	152180	63866	31.85	3978.7	3.57	4.69335
7880.25	85024.7	6074	96819.8	97442.8	65117	-15.47	2570.7	-5.95	4.69453
8753.25	82457	6957	83597.8	84886.6	64541	9.1	2237.4	17.85	4.69571
19974	90047.2	14537	153651	115490	87191	-9.1	4350.5	-22.61	4.69689
10306.5	71483.4	9449	57174.7	81903.5	45749	-0.91	1351.9	30.94	4.69808
6132	79973.5	5025	75777.9	84666.2	58656	-5.46	2065.8	40.46	4.70044
84485.2	114994	48149	262143	68367.3	251287	37.31	18592.2	-19.04	4.70162
10769.2	73304.3	9628	49278.9	78938.8	40912	-8.19	1477.3	-13.09	4.70517
8140.5	103091	5175	122330	110207	72745	-29.12	3109.7	14.28	4.70517
45588	80128.1	37286	58091	85081.4	44746	20.02	126.5	-26.18	4.70517
7916.25	69062.8	7512	30786.8	81835.1	24655	18.2	49.5	-13.09	4.70635
200090	131114	100013	262143	68367.3	251287	22.75	6651.7	228.48	4.70635
117438	159796	48164	262143	68367	251288	18.2	33742.5	10.71	4.70753
8178.75	82423.9	6503	103699	99235.3	68484	-25.48	2621.3	20.23	4.70871
12624	90875.1	9104	118802	108970	71449	-2.73	3392.4	40.46	4.70871
231492	173423	87480	262143	84273.8	203857	-2.73	17573.6	-13.09	4.7099
262143	174863	98247	262143	68367.3	251287	-19.11	23480.6	196.35	4.7099
262143	133314	128867	262143	68367.5	251286	13.65	26060.1	116.62	4.71344
9478.5	102017	6089	140164	148816	61726	-13.65	3670.7	33.32	4.71581
11003.2	100363	7185	174027	113838	100186	-40.04	4752	-23.8	4.71581
28517.2	119579	15629	261592	169977	100859	0	7365.6	-1.19	4.71581
31291.5	92549.9	22158	31694.3	101333	20498	0.91	12.1	38.08	4.71699
50193	148113	22209	262143	106680	161041	-5.46	12171.5	22.61	4.71699
33696.8	83026.9	26598	142612	101610	91981	-26.39	5660.6	2.38	4.71699
6302.25	73754.3	5600	40530.6	95705.6	27754	-3.64	1027.4	-1.19	4.71935
138718	114999	79053	262143	68367.3	251287	20.93	15181.1	27.37	4.72053
5384.25	66817.3	5281	5803.6	63602.8	5980	-12.74	-7.7	-24.99	4.72053
89020.5	134729	43302	197957	147471	87972	39.13	4020.5	5.95	4.72171
10563.8	132397	5229	148786	151460	64379	4.55	3886.3	-29.75	4.72408
11419.5	90080.5	8308	145118	106456	89337	20.93	4105.2	42.84	4.72408
54126.8	78623.4	45117	66958.1	78152.2	56149	13.65	886.6	27.37	4.72526
87073.5	97542.8	58502	153109	97963	102428	16.38	82.5	27.37	4.72526
72930	94768.2	50434	123310	92761	87119	1.82	1195.7	17.85	4.72644
14831.2	153721	6323	197981	195352	66418	11.83	5135.9	-24.99	4.72762
75933	84702.3	58751	51166.5	81796.5	40995	-30.94	0	-27.37	4.72881
262143	158154	108627	262143	68367.8	251285	10.01	28273.3	32.13	4.72999
7414.5	90386.3	5376	112061	111006	66159	-13.65	3054.7	-4.76	4.73235
8025	78251.2	6721	106028	83540.5	83177	-6.37	2747.8	-2.38	4.73353
78099	163607	31284	262143	71345.9	240796	-80.08	22077	23.8	4.73353
99690	99225.2	65843	262143	74790.7	229705	-10.92	9737.2	-39.27	4.7359
5106	64129.3	5218	3125.1	63822.6	3209	12.74	25.3	22.61	4.73944
262143	129285	132883	262143	68367.5	251286	-1.82	153875	185.64	4.74181
232935	166260	91818	262143	68367.8	251285	-30.03	32651.3	67.83	4.74417
150562	179104	55092	262143	68367.8	251285	-19.11	18816.6	33.32	4.74417
18406.5	97944.8	12316	66092.4	103886	41694	-8.19	1498.2	1.19	4.74535
62201.2	94000.4	43366	160113	87645.2	119723	-13.65	907.5	115.43	4.74772
262143	118537	144932	262143	68368.1	251284	84.63	224595	259.42	4.74772
10287.8	84722	7958	129260	110648	76560	-1.82	3384.7	-33.32	4.75126
67764	133239	33331	262143	77941.6	220419	21.84	15397.8	0	4.75599
67370.2	96214.3	45889	45324.4	99740.8	29781	-38.22	-17.6	7.14	4.75717
16787.2	116766	9422	193618	146083	86861	22.75	5413.1	-17.85	4.75835
7515	89028	5532	105193	105982	65048	18.2	2703.8	22.61	4.7619
49233.8	84341.9	38256	108224	80232.3	88400	20.93	74.8	-4.76	4.76545
262143	163275	105220	262143	68367.5	251286	-7.28	33767.8	5.95	4.76663
8699.25	104512	5455	110620	128296	56507	-36.4	2895.2	9.52	4.76781
10171.5	76832.6	8676	28485.6	72346.6	25804	-26.39	664.4	-55.93	4.76899
6222.75	80771.3	5049	104600	91047.7	75291	-0.91	2392.5	0	4.77136
18320.2	80229.6	14965	105578	91588.7	75546	1.82	2603.7	34.51	4.77136
58140.8	241449	15781	262143	128436	133762	-30.03	16236	-27.37	4.77372
15877.5	88219.4	11795	125055	124919	65607	0	3305.5	2.38	4.77608
15089.2	69586.2	14211	22231	83124.9	17527	13.65	217.8	-24.99	4.77608
41032.5	82460.1	32611	66143	83841	51702	-46.41	1642.3	22.61	4.77845
57264.8	83188.9	45113	124618	89028.7	91734	3.64	699.6	22.61	4.77963
34943.2	110449	20734	262143	137675	124785	-1.82	6985	-22.61	4.78908
9913.5	65552.5	9911	3221.9	68733.9	3072	-14.56	-28.6	5.95	4.79263
6790.5	75414.7	5901	14632.2	72394.4	13246	-5.46	89.1	52.36	4.79263
15315.8	65831.5	15247	2855.6	60919.5	3072	-15.47	-1.1	33.32	4.79381
39121.5	80424.9	31879	55479.6	81405.9	44664	5.46	631.4	-13.09	4.79381
4962	63501.2	5121	6056.6	62794.7	6321	30.94	-3.3	-8.33	4.79972
7728	72269.2	7008	4316.4	70649.2	4004	18.2	26.4	24.99	4.79972
8833.5	88586.4	6535	85617.4	98657.1	56874	-6.37	2321	4.76	4.8009
5884.5	65821.2	5859	14282.4	69411.3	13485	10.01	369.6	7.14	4.80327
8750.25	98481.3	5823	107844	110590	63909	25.48	2882	22.61	4.80327
44973	75078.4	39257	51220.4	74403.3	45116	38.22	111.1	0	4.80445
11587.5	91493.8	8300	116538	103973	73456	9.1	3005.2	-17.85	4.80563
68644.5	85839.7	52408	181801	88965.6	133923	22.75	265.1	73.78	4.80563
7566	75528.6	6565	39672.6	133476	19479	6.37	861.3	10.71	4.80799
31057.5	101187	20115	262143	102617	167417	-11.83	8477.7	17.85	4.80918
111591	107552	67997	117257	127286	60372	36.4	1148.4	19.04	4.81272
27089.2	82607.7	21491	151045	95819.4	103308	20.93	4258.1	20.23	4.81272
7134.75	78453.5	5960	76821.8	92807	54248	14.56	2085.6	14.28	4.8139
76766.2	105497	47688	175337	129965	88415	20.93	4849.9	-21.42	4.8139
28653.8	70569.4	26610	23865.6	69077.6	22642	-32.76	89.1	33.32	4.81627
106502	129020	54098	262143	127347	134905	39.13	8118	47.6	4.81863
21950.2	84105	17104	136929	120179	74670	-20.02	4106.3	-19.04	4.81981
8154	96790.5	5521	79493.7	126121	41307	-7.28	2483.8	-1.19	4.81981
228994	170051	88252	262143	68366.7	251289	16.38	19300.6	52.36	4.82454
10690.5	96863.4	7233	152012	118869	83809	-13.65	4195.4	49.98	4.8269
15598.5	91839.3	11131	217621	97849.7	145754	23.66	6363.5	0	4.834
11957.2	66971.2	11701	11687.5	67544.3	11340	10.01	345.4	14.28	4.834
16745.2	95402.6	11503	207327	97989.9	138661	0	5889.4	24.99	4.83518
6675.75	75418.4	5801	69680.6	81074.2	56326	-3.64	1818.3	55.93	4.84109
139723	119878	76385	262143	68366.4	251290	64.61	18504.2	17.85	4.84109
15476.2	174750	5804	197920	195630	66303	-18.2	5462.6	-15.47	4.84227
31347.8	74400	27613	44311.3	71760	40468	-1.82	40.7	-48.79	4.84227
7814.25	67481.2	7589	7727.5	76235	6643	20.02	83.6	-21.42	4.84227
225344	203118	72707	262143	82739.6	207637	13.65	24323.2	129.71	4.84227
21159.8	93025.1	14907	187925	124329	99059	9.1	5283.3	-17.85	4.84345
54132	76917.6	46122	60034.7	74694.1	52674	-1.82	848.1	24.99	4.84345
45621.8	81652.4	36617	71176.6	87781.7	53139	-3.64	1279.3	24.99	4.84582
12695.2	88060.5	9448	45602.7	83420.4	35826	-26.39	900.9	8.33	4.84936
5706.75	69880	5352	55700.7	73715.7	49520	-6.37	1615.9	-33.32	4.85291
7595.25	80544.1	6180	108453	90534.6	78507	10.92	2820.4	-24.99	4.85409
48578.2	90600.9	35139	41017.9	89539.3	30022	-0.91	5.5	-3.57	4.85409
46129.5	78344.1	38588	127629	76078.9	109942	16.38	1105.5	83.3	4.85409
8459.25	99370	5579	65025.4	109410	38950	-1.82	1771	-15.47	4.85882
8656.5	69557.7	8156	4790.5	66416.4	4727	-0.91	31.9	27.37	4.86
8475.75	77287.7	7187	33217.8	78153.4	27855	-45.5	854.7	17.85	4.86473
109285	108349	66102	156984	99477.1	103422	33.67	66	38.08	4.86709
14697	68646.8	14031	11569.8	68389.9	11087	-12.74	151.8	-8.33	4.86827
15540	80565.6	12641	45277.1	77016.2	38528	25.48	1156.1	1.19	4.86827
8295	75065.1	7242	63642.7	85960.5	48521	20.93	1750.1	-28.56	4.86827
36134.2	73906	32042	49108.4	76102.4	42290	-7.28	418	15.47	4.87064
20747.2	80028.9	16990	89508.1	92373.6	63503	4.55	2494.8	-10.71	4.87064
45697.5	103420	28958	69404.5	107922	42146	16.38	-9.9	-28.56	4.873
13805.2	94018.6	9623	142870	107280	87278	28.21	4072.2	0	4.873
12012.8	67704.5	11628	7745.1	68159.4	7447	-3.64	14.3	11.9	4.87418
30866.2	77025.8	26262	53303.8	75264.3	46414	45.5	563.2	33.32	4.87536
22238.2	123940	11759	242967	139915	113805	-32.76	7062	-23.8	4.87536
20659.5	81582.4	16596	49626.5	86044.8	37798	-1.82	1135.2	-3.57	4.87773
7869	68595.8	7518	7377.7	71135.1	6797	26.39	-45.1	8.33	4.87891
72499.5	86353.2	55022	93838.8	89522.2	68696	-28.21	1269.4	11.9	4.88009
9969	95474	6843	111445	117809	61996	21.84	2984.3	9.52	4.88009
9070.5	65373.8	9093	10528.1	65598.9	10518	-10.01	-2.2	24.99	4.88245
77190.8	89388.7	56593	132525	83861.7	103565	-36.4	1910.7	36.89	4.88245
52383.8	80085.4	42867	57833.6	78804.5	48096	-30.94	167.2	-20.23	4.88245
7464.75	67300.9	7269	6355.8	68105.6	6116	-0.91	22	-4.76	4.88482
8879.25	97619.6	5961	100181	150429	43645	9.1	2611.4	36.89	4.88718
52171.5	75372.3	45363	51521.8	73415.7	45992	-5.46	1082.4	1.19	4.88955
11740.5	107552	7154	132107	135250	64013	-10.92	3527.7	-9.52	4.89073
56941.5	85193.2	43803	94215	86416.7	71450	4.55	531.3	27.37	4.89191
10452	75405.4	9084	33334.4	81175.8	26912	-16.38	896.5	-17.85	4.89191
6054.75	68889.6	5760	56085.7	78874.5	46601	-5.46	1635.7	4.76	4.89309
22770.8	71313.4	20926	32599.6	70303.3	30389	6.37	242	-17.85	4.89309
19785	124904	10381	237013	156153	99472	-6.37	6289.8	38.08	4.89427
11365.5	83093.4	8964	63761.5	84137.2	49665	8.19	1860.1	-4.76	4.89546
14874.8	66527.8	14653	10595.2	67657.3	10263	21.84	-14.3	-5.95	4.90255
14376.8	116970	8055	176605	148086	78157	-1.82	4849.9	21.42	4.90373
9396	68594.9	8977	11622.6	68664.8	11093	-14.56	94.6	-7.14	4.90609
49856.2	76342.4	42799	50384.4	73977.6	44635	-8.19	139.7	15.47	4.90609
20652.8	170102	7957	262143	194774	88204	37.31	7335.9	34.51	4.90964
14395.5	119330	7906	222369	135781	107329	12.74	6389.9	-13.09	4.91082
90966.8	88910.1	67052	123109	85387.1	94488	-20.02	761.2	46.41	4.91318
80214	97333.9	54009	228909	117063	128151	-42.77	3075.6	107.1	4.91437
27819.8	84591.2	21553	44181.5	82537	35081	12.74	387.2	-17.85	4.91555
80828.2	98377.9	53845	198147	156650	82897	5.46	4199.8	10.71	4.91673
108519	106537	66755	175268	92338.1	124395	-1.82	4249.3	53.55	4.91909
9838.5	94625.2	6814	133134	108816	80182	-9.1	3639.9	-2.38	4.92264
36075.8	91598.9	25811	262143	77994.7	220269	40.04	10191.5	40.46	4.92264
49634.2	73862.5	44039	48526.5	71337.7	44580	18.2	28.6	36.89	4.925
6199.5	72448.4	5608	55204.6	76140.4	47516	-10.92	2050.4	8.33	4.92618
112540	94468.7	78073	87476.4	97537.3	58776	20.02	58.3	17.85	4.92737
9069.75	101537	5854	84871.6	86804.1	64077	-4.55	2347.4	21.42	4.92737
9614.25	63812	9874	8166.4	64295.2	8324	-13.65	39.6	-17.85	4.92855
59454.8	105189	37042	262143	98335.5	174706	14.56	12004.3	1.19	4.92973
9481.5	91058	6824	21836.1	89167.6	16049	23.66	35.2	-27.37	4.92973
12084	99627.3	7949	144074	113647	83082	13.65	4021.6	7.14	4.92973
262143	181199	94812	262143	68364.8	251296	-40.04	42852.7	8.33	4.92973
7201.5	64352	7334	8622.9	64569.3	8752	-5.46	51.7	-20.23	4.92973
7264.5	77475.4	6145	80624.5	88466	59727	16.38	1980	7.14	4.93091
18381.8	93010.1	12952	110062	106674	67617	14.56	3151.5	-26.18	4.93209
47334	79243.9	39146	53255.4	78909	44230	20.02	798.6	19.04	4.93328
21174.8	80470.2	17245	79106.5	90301.9	57411	-17.29	2602.6	-46.41	4.93446
211301	156508	88480	262143	68364.8	251296	10.01	22707.3	4.76	4.93564
62728.5	87298.5	47091	35228.6	83951.2	27501	13.65	-34.1	-30.94	4.93564
13844.2	89213	10170	144167	108453	87117	7.28	3945.7	-17.85	4.93682
84134.2	88942.7	61993	103707	85522.2	79471	33.67	865.7	124.95	4.938
141153	107212	86283	237200	134550	115534	31.85	4323	15.47	4.93919
8172	74373	7201	80231.8	83958.6	62627	-10.01	2156	16.66	4.94155
13129.5	73618.7	11688	75785.6	81651.3	60828	11.83	2484.9	-5.95	4.9451
9564.75	89920.5	6971	82838.8	93605.4	57998	-10.01	2426.6	-22.61	4.94864
71971.5	99105.4	47593	65913.1	94501.9	45710	-1.82	59.4	-13.09	4.94864
262143	166922	102921	262143	68365.4	251294	24.57	16793.7	44.03	4.94864
67633.5	88588.3	50034	88698.5	87264.4	66613	-0.91	675.4	3.57	4.94982
44880.8	99197.5	29651	106508	100530	69433	20.02	3136.1	10.71	4.95337
96320.2	99510.4	63435	137523	103592	87002	10.92	312.4	-42.84	4.95337
6017.25	76960.7	5124	73438.2	81803.8	58834	15.47	1999.8	16.66	4.95573
15396	112661	8956	155728	118454	86158	7.28	4406.6	-20.23	4.95691
21358.5	107162	13062	82951	104159	52192	-19.11	2327.6	49.98	4.9581
195589	136453	93938	262143	68365.6	251293	41.86	18515.2	40.46	4.96282
80971.5	139683	37990	262143	78236.2	219589	8.19	13626.8	40.46	4.96401
30549.8	130848	15301	255480	159888	104718	20.93	6314	9.52	4.96401
6362.25	76295.8	5465	73572.4	81010.1	59519	-22.75	2006.4	20.23	4.96519
216118	163034	86875	262143	68366.2	251291	8.19	22544.5	23.8	4.96755
58342.5	77520.3	49323	72844.2	82896.4	57589	16.38	143	-26.18	4.96755
28043.2	78033.4	23552	35797.3	77057.4	30445	1.82	90.2	44.03	4.96873
15875.2	102361	10164	172758	120172	94214	29.12	4310.9	-11.9	4.96873
13214.2	120162	7207	155059	126297	80461	-26.39	4314.2	-11.9	4.96991
58992.8	87266.1	44303	122458	91073.2	88120	2.73	1247.4	9.52	4.9711
13274.2	90299.1	9634	83304.1	100342	54408	5.46	2363.9	-13.09	4.97346
62102.2	85125.5	47811	102138	82268	81365	-14.56	1049.4	84.49	4.97346
262143	134196	128020	262143	68366.4	251290	24.57	147772	318.92	4.97464
31840.5	77693.8	26858	24261.6	77350.1	20556	26.39	486.2	32.13	4.97582
5226.75	64002.3	5352	2479.4	64123.9	2534	9.1	-3.3	8.33	4.97582
5745	67208.9	5602	17210.6	70235.6	16059	-10.01	124.3	10.71	4.97701
5016	65666.9	5006	9317	84336.9	7240	-19.11	282.7	17.85	4.97701
27798	69392.8	26253	24230.8	68971.1	23024	0.91	440	61.88	4.97819
26764.5	84597.2	20734	68891.9	87081.2	51847	-8.19	345.4	30.94	4.97937
114674	112425	66847	178655	107657	108756	-44.59	3480.4	-2.38	4.98055
10122.8	109364	6066	103343	114205	59303	-4.55	2478.3	-34.51	4.98646
7713	71496.3	7070	88183.7	79839.9	72385	38.22	2544.3	-17.85	4.98764
51925.5	83341.2	40832	92829	79574.7	76452	27.3	5.5	-28.56	4.98883
16290.8	65781.3	16230	15216.3	66010.2	15107	-7.28	335.5	21.42	4.99001
36331.5	84733.9	28100	45977.8	78256.8	38504	-7.28	418	28.56	4.99119
5234.25	66880.8	5129	4079.9	66462.9	4023	-1.82	9.9	17.85	4.99119
16119	72181.4	14635	30105.9	74419.9	26512	-17.29	388.3	47.6	4.99474
6654	64613.5	6749	5233.8	63017.1	5443	6.37	-11	-22.61	4.99592
57438.8	117568	32018	262143	104345	164645	31.85	11998.8	10.71	4.9971
7901.25	74005.5	6997	59123.9	78102.5	49611	-17.29	1795.2	-33.32	4.99828
20104.5	88255.6	14929	188858	98047.2	126235	12.74	5472.5	34.51	4.99828
53667.8	78993.1	44525	52848.4	76353.5	45361	-8.19	883.3	19.04	4.99946
78872.2	88727	58257	59507.8	92759.9	42043	40.04	159.5	-26.18	5.00064
12737.2	83100.9	10045	128524	87625.9	96124	-10.92	3597	-22.61	5.00301
15052.5	109378	9019	166088	116899	93112	9.1	4291.1	35.7	5.00301
83021.2	114518	47511	143772	135568	69502	28.21	821.7	52.36	5.00301
6824.25	81330.1	5499	67630.2	83699.3	52954	23.66	1906.3	-5.95	5.00419
10509.8	81908.3	8409	122727	94428.4	85176	11.83	3520	-19.04	5.00419
100288	95751.2	68641	262143	89546.7	191853	0	6537.3	10.71	5.00774
37005	78256.2	30990	44320.1	76785.4	37827	35.49	37.4	17.85	5.00774
76560.8	100509	49921	183281	123539	97228	4.55	2026.2	44.03	5.00892
11823	94757.5	8177	162130	105244	100959	13.65	4679.4	21.42	5.01365
10230.8	65521.6	10233	7298.5	64619.6	7402	12.74	100.1	5.95	5.01365
5588.25	65386.8	5601	5088.6	63910.8	5218	-14.56	-35.2	-1.19	5.01601
42278.2	79125.8	35017	86605.2	93311.4	60826	9.1	1669.8	-11.9	5.01956
8248.5	71875.2	7521	72899.2	79266	60272	-4.55	2021.8	64.26	5.02192
6582.75	79405	5433	55759	91602.9	39892	4.55	1532.3	-16.66	5.02192
98461.5	109588	58882	219579	133445	107837	24.57	3929.2	-60.69	5.02901
14737.5	105154	9185	124391	99884.9	81615	7.28	3228.5	41.65	5.03256
12514.5	77754.1	10548	74760.4	83028.3	59010	10.92	2187.9	-35.7	5.03374
15930	67959.1	15362	14923.7	67451	14500	-9.1	75.9	42.84	5.04792
11308.5	112906	6564	184306	149796	80634	-9.1	4679.4	-4.76	5.05028
14559	130151	7331	187848	145961	84343	-17.29	5240.4	26.18	5.05147
70443	162945	28332	262143	70082.2	245138	31.85	20907.7	44.03	5.05619
6733.5	65667.7	6720	7355.7	65214.2	7392	27.3	51.7	10.71	5.05619
9450	122564	5053	128848	140316	60180	16.38	3367.1	19.04	5.05738
70587	87452.8	52897	113445	81979.8	90690	30.03	2051.5	51.17	5.05974
58407.8	86900.9	44048	85006.9	84627.3	65830	-55.51	1207.8	-29.75	5.05974
12616.5	84396.8	9797	112165	99459.2	73908	-15.47	3074.5	16.66	5.06329
66553.5	82752.8	52707	106845	81945.1	85450	21.84	819.5	94.01	5.06329
190255	172296	72367	262143	110222	155865	28.21	9610.7	65.45	5.06447
64198.5	97988	42937	90634.5	95314.7	62318	42.77	366.3	-11.9	5.06447
9285.75	83984.4	7246	126249	89261	92693	11.83	3353.9	34.51	5.06565
11484.8	95213.7	7905	72296.4	101491	46684	22.75	1806.2	-26.18	5.06565
38545.5	74308.5	33995	53438	69489.1	50398	-5.46	4.4	40.46	5.06801
83626.5	127265	43064	109776	97734.7	73610	12.74	17.6	-15.47	5.06801
35208	97317.2	23710	262143	109529	156852	-2.73	8779.1	-19.04	5.06801
56625.8	84916.6	43702	105841	81783.5	84814	-16.38	137.5	29.75	5.0692
36080.2	113801	20778	262143	113136	151851	-4.55	8408.4	-28.56	5.07274
51358.5	81288.5	41406	77071.5	78593.3	64267	-4.55	557.7	115.43	5.07392
7514.25	66991.4	7351	11894.3	68879.1	11317	20.02	168.3	20.23	5.0751
14249.2	87144.4	10716	145665	96510.4	98915	-2.73	4021.6	-7.14	5.07983
262143	131727	130420	262143	68367.3	251287	13.65	61724.3	97.58	5.08574
5715.75	70663.5	5301	53684.4	76364.4	46072	-31.85	1570.8	11.9	5.08574
10584	79563.3	8718	118396	84473.4	91854	-36.4	3201	-20.23	5.08692
16506	104819	10320	251123	118452	138939	20.93	6704.5	-7.14	5.08811
8312.25	75733.6	7193	67398.1	78044.4	56596	19.11	1775.4	34.51	5.08811
9050.25	83561.2	7098	105950	93844.1	73990	-0.91	2671.9	4.76	5.08929
35622.8	71115.3	32828	47028.3	69481.2	44358	10.92	357.5	26.18	5.09047
78509.2	90708.8	56722	160946	87465.3	120594	-9.1	1906.3	46.41	5.09165
30636.8	78079.3	25715	42563.4	77973.8	35774	-5.46	1175.9	-24.99	5.09402
16206	99979	10623	138593	110023	82554	9.1	3465	32.13	5.0952
45012.8	77432.8	38097	51803.4	76676.1	44277	-9.1	0	-8.33	5.09874
42933	71932.9	39115	44448.8	70865.5	41106	-10.01	695.2	14.28	5.10111
8032.5	92695.5	5679	89246.3	109312	53506	-8.19	2555.3	1.19	5.10229
51864	80871.8	42029	80950.1	76764.9	69109	-27.3	972.4	44.03	5.10465
22604.2	105535	14037	164215	106815	100753	20.93	4016.1	23.8	5.10465
22009.5	104462	13808	174077	105585	108049	6.37	5027	9.52	5.10702
16205.2	84752	12531	103531	90932.3	74616	-0.91	2730.2	-4.76	5.10938
34810.5	121808	18729	262143	107845	159301	-5.46	9641.5	-9.52	5.11056
57825	89163.3	42502	139040	85063.9	107121	28.21	630.3	109.48	5.11174
57029.2	86200.2	43358	82462.6	83219.4	64940	-8.19	331.1	-42.84	5.11293
6379.5	78147.1	5350	62757.2	87264.4	47131	10.92	1851.3	9.52	5.11765
262143	149124	115205	262143	68366.7	251289	-11.83	39615.4	83.3	5.12002
262143	132538	129622	262143	68366.7	251289	-75.53	106697	110.67	5.12002
15283.5	154261	6493	190002	191678	64963	16.38	5236	-14.28	5.1212
9230.25	65758.6	9199	16672.7	67510.8	16185	19.11	113.3	29.75	5.1212
9396	98492.7	6252	107719	103297	68341	10.01	2854.5	-19.04	5.12356
11363.2	77371.6	9625	5795.9	87279.4	4352	-28.21	42.9	-26.18	5.12474
79187.2	88878.5	58390	147555	89080.9	108555	5.46	139.7	1.19	5.12474
159369	141091	74026	262143	68367.3	251287	56.42	17783.7	82.11	5.12593
32134.5	102033	20640	239549	107293	146320	-2.73	5964.2	23.8	5.12711
12855	112719	7474	146565	109531	87695	24.57	3826.9	20.23	5.13065
79574.2	82953.9	62866	70065.6	84123.9	54584	-9.1	299.2	39.27	5.13775
15885.8	74384.7	13996	39591.2	85179.4	30461	11.83	1081.3	11.9	5.13775
79002.8	91621.4	56510	69716.9	86877.4	52591	2.73	159.5	-45.22	5.14129
71551.5	100248	46776	74911.1	96152.9	51058	2.73	763.4	1.19	5.14366
10685.2	97666.5	7170	115141	126080	59850	-2.73	3153.7	11.9	5.14838
101360	104879	63337	59572.7	91655.5	42596	37.31	-46.2	-14.28	5.14956
56913	76755.4	48594	93788.2	75063.5	81884	-21.84	949.3	33.32	5.15075
13859.2	99330.7	9144	157073	123576	83301	21.84	3966.6	10.71	5.15311
36099.8	73141.4	32346	30494.2	72904.9	27412	-16.38	35.2	-35.7	5.15429
8811.75	104998	5500	114566	110610	67880	27.3	3034.9	22.61	5.15784
9165.75	72145.9	8326	35923.8	80192.9	29358	-9.1	1109.9	1.19	5.15902
8571.75	81426	6899	79307.8	92932.3	55928	-30.94	2128.5	-22.61	5.16611
8778	79788.5	7210	18066.4	78645	15055	-5.46	25.3	-20.23	5.16966
23758.5	109512	14218	215580	122510	115323	3.64	6488.9	41.65	5.17202
9190.5	67349.7	8943	14166.9	70566.4	13157	23.66	427.9	-54.74	5.1732
10910.2	65899.9	10850	13381.5	68625.9	12779	24.57	427.9	46.41	5.17793
7698	94386.6	5345	77128.7	102619	49257	25.48	2294.6	3.57	5.17793
8191.5	85990.4	6243	49168.9	87909.8	36655	5.46	1622.5	11.9	5.17911
10118.2	71827.3	9232	37759.7	77083.8	32103	11.83	1241.9	-22.61	5.18266
34221	99698	22495	82168.9	101867	52863	7.28	114.4	7.14	5.18266
66960	83997.7	52243	72359.1	87104.2	54442	33.67	176	-19.04	5.18502
26895	105336	16733	30944.1	92473.9	21930	10.92	272.8	-29.75	5.1862
9615.75	98036.4	6428	120996	103156	76870	11.83	3093.2	15.47	5.18739
50844.8	96019.4	34703	68194.5	121989	36636	-16.38	950.4	-13.09	5.19093
11345.2	93595.5	7944	144793	108567	87404	-2.73	4027.1	21.42	5.19093
51072	91702.6	36499	84491	90220.6	61374	16.38	1408	19.04	5.19211
62952.8	90875.8	45399	86258.7	88739.3	63704	7.28	447.7	34.51	5.1933
10728	88281	7964	101428	98349.8	67587	34.58	2990.9	15.47	5.19448
19089.8	122414	10220	100760	119599	55213	26.39	2668.6	34.51	5.19448
51394.5	84653.4	39788	88903.1	83192	70035	-0.91	1317.8	2.38	5.19566
48558	90252.3	35260	85699.9	87352.7	64296	-42.77	130.9	-5.95	5.19684
11465.2	83487.4	9000	106088	85178.5	81624	20.93	2858.9	-4.76	5.20393
14010	69663.1	13180	18970.6	68722.4	18091	-4.55	-29.7	49.98	5.20393
14337.8	107942	8705	166140	175717	61964	27.3	4467.1	33.32	5.2063
7395.75	68662.4	7059	34142.9	70733.7	31634	8.19	976.8	1.19	5.21102
17327.2	70536	16099	20333.5	72438.4	18396	1.82	412.5	26.18	5.21221
53182.5	78228	44554	97908.8	77292	83017	17.29	2330.9	4.76	5.21221
36020.2	106119	22245	262143	102679	167316	32.76	9837.3	7.14	5.21812
7134	81239.6	5755	84505.3	91512.3	60518	-23.66	2401.3	-11.9	5.22048
5883	72024.7	5353	66361.9	71932.2	60461	-25.48	1609.3	9.52	5.22048
99267	121791	53416	139448	143148	63842	-2.73	2352.9	8.33	5.22166
25673.2	68568	24538	19221.4	68409.6	18414	33.67	154	-23.8	5.22284
98176.5	104076	61821	262143	68368.9	251281	17.29	2909.5	66.64	5.22402
12883.5	110936	7611	152682	140827	71053	-17.29	3946.8	30.94	5.22521
55126.5	76045.5	47508	66224.4	75891.5	57188	5.46	310.2	66.64	5.23112
6609	69511.7	6231	6547.2	72198.8	5943	14.56	174.9	-14.28	5.23348
61878	88032.9	46065	123319	95334.9	84773	-2.73	39.6	95.2	5.23466
15306	99355.6	10096	169662	114504	97105	1.82	4435.2	14.28	5.23584
18005.2	104646	11276	188823	121248	102061	34.58	5531.9	-22.61	5.23821
9306.75	64816.9	9410	8896.8	62266.2	9364	-0.91	245.3	11.9	5.23821
17078.2	71180.4	15724	32582	90956.5	23476	-26.39	149.6	-16.66	5.23939
26116.5	81109.4	21102	11273.9	75484.9	9788	-15.47	-9.9	-16.66	5.24057
7656.75	85894	5842	89426.7	94144.3	62252	-21.84	2407.9	27.37	5.24175
6408	68732.4	6110	3058	63946.7	3134	5.46	-34.1	-23.8	5.24294
8367.75	91550.7	5990	115606	104046	72817	29.12	3082.2	0	5.24412
105787	101105	68571	193400	125256	101190	-8.19	3224.1	-17.85	5.24648
58802.2	96005.6	40140	73874.9	95933.3	50467	-8.19	12.1	19.04	5.25121
8112.75	74101.4	7175	51437.1	79207.3	42559	-21.84	1413.5	-5.95	5.25239
58737.8	78940.1	48764	36582.7	74518.5	32173	-12.74	7.7	-4.76	5.25475
6552	85095.5	5046	63781.3	99326.8	42083	19.11	1708.3	0	5.2583
10625.2	77276.3	9011	82363.6	114805	47017	0.91	2156	-42.84	5.25948
28635.8	109811	17090	238107	138024	113057	1.82	6662.7	-7.14	5.26303
51685.5	79189.7	42774	54584.2	76098.3	47008	-15.47	831.6	-20.23	5.26303
9736.5	67508.6	9452	8173	65296.3	8203	0.91	160.6	3.57	5.26421
6713.25	73095.1	6019	5252.5	73647.4	4674	-7.28	8.8	10.71	5.26421
68871.8	85932	52525	89316.7	84030.2	69659	-7.28	929.5	85.68	5.2713
6807.75	65688	6792	10770.1	67634.1	10436	12.74	181.5	1.19	5.27248
20140.5	121843	10833	229116	139053	107983	-30.03	6396.5	-1.19	5.27366
8734.5	68398.2	8369	5069.9	67933.1	4891	0.91	-5.5	-21.42	5.27485
20222.2	71370.9	18569	24894.1	70797.6	23044	38.22	82.5	17.85	5.27603
24171	70197.2	22566	28255.7	70201.1	26378	-10.92	267.3	-1.19	5.27603
7786.5	85562.7	5964	66246.4	89704.6	48398	1.82	1999.8	24.99	5.27839
57504	146689	25691	262143	96727.7	177610	35.49	14228.5	-7.14	5.27839
65796	86159.1	50047	141420	86980.6	106554	20.93	898.7	22.61	5.27839
72199.5	88223	53633	97097	85267.6	74628	-15.47	1672	61.88	5.27957
7611.75	86245.4	5784	82839.9	93347.5	58159	9.1	2192.3	-26.18	5.28076
42473.2	74417.9	37404	36742.2	77919.2	30903	23.66	603.9	3.57	5.28194
11883	73330	10620	9696.5	73430.8	8654	10.01	225.5	17.85	5.28312
41544	72936	37329	64383	72136.4	58492	-3.64	771.1	19.04	5.2843
9266.25	70794.2	8578	21525.9	70370.7	20047	-18.2	532.4	-8.33	5.28548
7257	90297.1	5267	96618.5	105558	59986	-27.3	2653.2	-4.76	5.28667
7727.25	81299.3	6229	90574	89905.9	66023	23.66	2425.5	-3.57	5.28785
31854	76247.6	27379	44413.6	74773	38927	44.59	363	36.89	5.28903
35121.8	76113.2	30241	63419.4	78627.6	52860	5.46	496.1	4.76	5.29258
17874	97291.6	12040	199333	109076	119765	-6.37	5294.3	10.71	5.29376
56351.2	82235.6	44908	80066.8	102835	51026	26.39	1233.1	41.65	5.29612
20997	98522.2	13967	206153	110526	122238	-9.1	5616.6	16.66	5.29612
16644	77674.4	14043	43402.7	85849.1	33133	-15.47	443.3	3.57	5.29967
16813.5	84930.6	12974	119941	105533	74483	-4.55	3055.8	3.57	5.30203
13797.8	84304.4	10726	61360.2	109767	36635	-38.22	1494.9	29.75	5.30321
15170.2	83461.8	11912	95342.5	86878.2	71921	-14.56	2255	15.47	5.30439
7083.75	66730	6957	4088.7	70164.2	3819	11.83	-15.4	-5.95	5.30676
92146.5	94870.9	63654	178722	149906	78134	21.84	3059.1	30.94	5.3103
9483.75	67003.8	9276	11828.3	72190.3	10738	10.01	36.3	-3.57	5.3103
117154	109698	69990	232990	184627	82703	-28.21	4174.5	2.38	5.31267
5758.5	66197	5701	4096.4	64487.5	4163	12.74	61.6	14.28	5.31385
8361.75	93802.7	5842	81276.8	106805	49872	6.37	2257.2	1.19	5.31503
20949.8	87410.9	15707	211967	95257.2	145831	0	5969.7	19.04	5.31858
71009.2	96810.1	48070	104968	92772.2	74151	21.84	1686.3	-15.47	5.31858
44776.5	116420	25206	262143	77007.4	223093	19.11	15330.7	-4.76	5.31858
21645.8	75340	18829	116323	81454.5	93590	1.82	3426.5	-36.89	5.32212
39246.8	88317.6	29123	60263.5	102346	38589	14.56	575.3	-8.33	5.32331
5622	70881.8	5198	48535.3	74357.9	42777	-7.28	1432.2	-19.04	5.32331
22458.8	69218.2	21264	32687.6	70453.7	30406	-1.82	512.6	27.37	5.32567
11478	67597.2	11128	11853.6	66300	11717	-23.66	-31.9	1.19	5.32685
81708.8	90524.1	59154	190923	89248.7	140196	8.19	829.4	180.88	5.32685
5079.75	65519.9	5081	7825.4	65214.3	7864	23.66	2.2	-1.19	5.32685
29926.5	71864.8	27291	41599.8	72656.4	37523	-10.01	348.7	17.85	5.32685
8591.25	92711.4	6073	114832	119706	62868	-12.74	3048.1	9.52	5.32921
13476.8	152567	5789	174756	192426	59518	-19.11	4953.3	-30.94	5.32921
19524.8	72980.9	17533	14132.8	73561.1	12591	-35.49	25.3	-15.47	5.3304
9816	82793	7770	102015	104794	63798	14.56	3033.8	-30.94	5.33158
8355.75	92095.9	5946	99314.6	139003	46824	-21.84	2741.2	17.85	5.33276
10591.5	67123.5	10341	6443.8	64889.5	6508	-30.94	213.4	32.13	5.33394
27630.8	74873.2	24185	42769.1	72281.1	38778	-7.28	319	14.28	5.33394
17916.8	118978	9869	196392	127027	101323	26.39	5240.4	7.14	5.33394
5856.75	68090.8	5637	32888.9	78295.9	27529	-2.73	1287	14.28	5.33512
14010.8	85462.5	10744	109052	117276	60940	26.39	2970	-22.61	5.33631
7531.5	80902.2	6101	63721.9	88987.2	46929	-0.91	1980	-40.46	5.33749
16675.5	87701.3	12461	74346.8	91829.7	53059	-0.91	2393.6	-27.37	5.34103
262143	166107	103426	262143	88527.4	194062	-34.58	5629.8	10.71	5.34222
5913.75	75651.7	5123	66963.6	77603	56551	1.82	1662.1	-1.19	5.34931
11212.5	80422.7	9137	119259	104953	74469	-10.92	3487	10.71	5.35167
32272.5	77269.1	27372	50783.7	76418.1	43552	18.2	254.1	4.76	5.35403
6539.25	70765.6	6056	66612.7	77591.5	56263	40.04	1918.4	39.27	5.35522
75173.2	109435	45018	210792	133178	103729	0	4968.7	0	5.35758
5974.5	74565.8	5251	85801.1	80455.9	69890	-2.73	2197.8	38.08	5.35758
15220.5	88705.3	11245	92026	112490	53614	-32.76	2429.9	4.76	5.36113
59073	81834.1	47308	101603	77407.9	86020	-20.02	448.8	71.4	5.36231
89176.5	104941	55691	262143	164454	104466	-27.3	7480	4.76	5.36467
15935.2	67703.9	15425	16797	66522.1	16548	11.83	265.1	0	5.36467
29566.5	90842.5	21330	59504.5	93807.9	41571	-17.29	1419	-44.03	5.36822
8584.5	90521.9	6215	105978	109101	63660	-4.55	3051.4	-16.66	5.36822
63036.8	90310.8	45744	79994.2	85384.1	61399	16.38	1375	15.47	5.37058
59657.2	80463	48590	114577	78132.5	96105	-3.64	532.4	39.27	5.37058
26112	80115.9	21360	38515.4	86310.3	29245	-17.29	853.6	14.28	5.37295
16641.8	70164.3	15544	4594.7	70751.5	4256	-26.39	-14.3	-27.37	5.37531
11993.2	69128.4	11370	20625	70100.6	19282	-42.77	20.9	-3.57	5.37649
73187.2	89756.3	53438	113271	91984.8	80702	-8.19	1369.5	28.56	5.37767
53506.5	77560.8	45211	65837.2	79642.4	54176	-24.57	73.7	8.33	5.37767
9714	66977	9505	13220.9	68057.9	12731	13.65	83.6	54.74	5.38004
16266.8	86139.1	12376	142588	107340	87056	11.83	4191	35.7	5.38358
62568	78384.6	52312	74575.6	78163.2	62528	-1.82	755.7	20.23	5.38358
11564.2	89795.6	8440	142751	94425.1	99077	-18.2	4076.6	-34.51	5.38476
18726	76031.7	16141	37804.8	74096.8	33437	32.76	844.8	0	5.38476
9230.25	98184.3	6161	99608.3	130894	49872	-5.46	2663.1	2.38	5.38476
7272.75	85233.7	5592	93043.5	103393	58976	-12.74	2624.6	-22.61	5.38713
38553	75353.7	33530	56534.5	75590	49015	-5.46	1305.7	7.14	5.38713
26358.8	105390	16391	260069	110771	153865	-35.49	7153.3	1.19	5.38713
15313.5	87818.1	11428	96149.9	80408.3	78366	13.65	2767.6	36.89	5.38831
77997	87715.3	58275	124550	90371	90322	12.74	1652.2	52.36	5.38831
45827.2	125290	23971	262143	118073	145501	3.64	9396.2	52.36	5.38831
61195.5	82132.1	48830	115420	83343.2	90759	-18.2	1446.5	10.71	5.38831
9996	70836.7	9248	13142.8	67751.6	12713	24.57	316.8	32.13	5.38831
115780	96067.4	78984	197133	158408	81557	61.88	3042.6	59.5	5.38831
18774.8	68958.2	17843	6123.7	67066	5984	14.56	-5.5	11.9	5.39186
7729.5	64843.9	7812	10756.9	65462.4	10769	15.47	13.2	-36.89	5.39304
16213.5	100308	10593	256532	120557	139453	10.01	6897	24.99	5.39658
93075	90674.5	67271	155279	92289.4	110266	13.65	2726.9	33.32	5.39658
62353.5	85957.1	47540	158304	103096	100631	1.82	3384.7	13.09	5.39777
76799.2	125680	40047	262143	68367.5	251286	23.66	19980.4	20.23	5.40013
13659	102797	8708	149310	107425	91088	33.67	4214.1	-36.89	5.40013
262143	189363	90724	262143	68367.5	251286	-41.86	40252.3	65.45	5.40486
59633.2	77613	50354	107944	81323.2	86989	39.13	1421.2	11.9	5.40486
12019.5	110092	7155	125749	132476	62208	25.48	3304.4	-44.03	5.4084
54705	119366	30035	228626	133630	112125	6.37	5192	-16.66	5.4084
9124.5	77943.6	7672	68193.4	95649.4	46724	-9.1	1398.1	-13.09	5.4084
90143.2	102378	57704	221737	92123.5	157742	23.66	2388.1	34.51	5.40958
86184.8	83412.6	67714	48181.1	80565.3	39193	3.64	2.2	-35.7	5.41431
10087.5	67617.3	9777	6036.8	68518.8	5774	-13.65	77	5.95	5.41904
56456.2	85966.6	43039	43598.5	86213	33142	20.02	-19.8	-8.33	5.41904
180501	128155	92305	262143	81182.7	211619	-20.02	10539.1	-72.59	5.41904
8844.75	78853.2	7351	79866.6	85555.9	61178	9.1	2158.2	23.8	5.41904
20896.5	114285	11983	214317	146406	95935	32.76	5786	32.13	5.42849
36242.2	110762	21444	262143	120995	141988	-3.64	9597.5	47.6	5.42849
22808.2	132773	11258	232928	145582	104856	-18.2	6407.5	-8.33	5.42849
60549.8	86407.7	45924	122718	84249.5	95460	11.83	1928.3	45.22	5.43204
63377.2	84136.7	49366	90482.7	83210	71264	2.73	1994.3	64.26	5.43322
5954.25	76648.5	5091	66888.8	80811.6	54245	17.29	1772.1	-10.71	5.4344
57384.8	79589.6	47252	56359.6	75815.6	48718	-20.02	1118.7	30.94	5.43559
153755	112525	89549	262143	68367.8	251285	-0.91	17355.8	34.51	5.43677
14288.2	82756.9	11315	140247	96897.5	94855	13.65	3664.1	-35.7	5.43795
252224	168467	98119	262143	68367.5	251286	10.01	30298.4	9.52	5.44031
88147.5	88555.6	65234	168274	84302.8	130814	-43.68	2747.8	0	5.44031
70277.2	95267.1	48345	100712	90655.1	72806	26.39	427.9	20.23	5.44268
27555	71521.4	25249	10139.8	70648.7	9406	7.28	11	-16.66	5.44386
78287.2	102463	50073	62167.6	92589.5	44003	1.82	75.9	-2.38	5.44386
45105.8	91453.5	32323	81783.9	86361.9	62062	-5.46	102.3	-1.19	5.44622
6885.75	73977.8	6100	51860.6	92755.2	36642	-23.66	1236.4	10.71	5.44622
10984.5	64349.7	11187	7759.4	64516.6	7882	10.01	-9.9	-1.19	5.4474
7586.25	96388.6	5158	116797	105530	72533	20.02	3100.9	7.14	5.44859
29787	73352.1	26613	30292.9	72118.4	27528	7.28	525.8	-8.33	5.44859
171839	143708	78365	262143	121254	141685	-10.01	4783.9	16.66	5.44977
205199	167253	80405	182174	172571	69183	-30.94	1247.4	-35.7	5.45095
54842.2	86322.9	41636	69263.7	89493	50722	10.92	111.1	-36.89	5.45331
47818.5	75594.2	41456	69988.6	74694.6	61407	43.68	1131.9	59.5	5.4545
5697.75	69213.7	5395	49577	74462.1	43634	-5.46	1464.1	14.28	5.45568
22092.8	97624.6	14831	195446	116219	110212	-18.2	5385.6	-24.99	5.45686
65657.2	85427.8	50369	158259	80760.6	128425	12.74	689.7	135.66	5.45804
7565.25	69673.4	7116	4444	69926.1	4165	32.76	-12.1	-4.76	5.45922
19854.8	92309.9	14096	183560	113671	105830	2.73	4690.4	-40.46	5.45922
41004.8	122177	21995	170512	153853	72632	-38.22	653.4	20.23	5.46041
18178.5	106162	11222	113337	118915	62462	-2.73	2784.1	-26.18	5.46395
5475.75	67607.1	5308	20708.6	75899.5	17881	-20.02	467.5	-52.36	5.46632
5599.5	67469.9	5439	15750.9	68284.1	15117	-9.1	13.2	4.76	5.46632
5371.5	64687	5442	8734	65118.5	8790	-17.29	205.7	-11.9	5.4675
9113.25	91126.9	6554	113441	100855	73714	15.47	3157	26.18	5.46868
15167.2	110420	9002	219745	119947	120063	-26.39	5706.8	13.09	5.46986
101566	100718	66088	184405	91458.7	132138	-12.74	2367.2	35.7	5.47459
13211.2	80027	10819	129469	96455.2	87967	-29.12	3446.3	35.7	5.47695
15285.8	115811	8650	224262	125974	116669	-11.83	6086.3	-7.14	5.47813
19263.8	79280.9	15924	54319.1	90968.2	39133	2.73	765.6	45.22	5.47932
14984.2	97595.7	10062	170470	105338	106058	-11.83	4848.8	30.94	5.47932
126280	117346	70526	262143	100285	171309	19.11	11167.2	4.76	5.47932
34769.2	110786	20568	75691	84125.9	58965	-12.74	2592.7	-8.33	5.47932
35815.5	86766.4	27052	60854.2	94436.3	42231	5.46	465.3	8.33	5.4805
7101	81486.8	5711	87898.8	93818.3	61401	-3.64	2351.8	20.23	5.4805
13317	102243	8536	165102	107895	100284	-12.74	4566.1	15.47	5.48404
155880	126764	80589	262143	107196	160266	30.03	10254.2	49.98	5.48523
58669.5	99399.3	38682	67105.5	101339	43397	4.55	169.4	-7.14	5.48641
11180.2	69457.7	10549	16383.4	67278.8	15959	22.75	482.9	36.89	5.48641
11719.5	70944.9	10826	11158.4	73821.6	9906	19.11	195.8	28.56	5.48759
6717	69106	6370	53883.5	73841.2	47823	1.82	1421.2	8.33	5.48877
105458	126987	54425	262143	81954.2	209627	11.83	10739.3	26.18	5.48995
12091.5	75808.7	10453	6494.4	77852	5467	-19.11	-3.3	9.52	5.48995
6634.5	67046.8	6485	4669.5	67688.6	4521	29.12	-1.1	30.94	5.48995
121455	105954	75124	262143	91611	187530	-20.02	3286.8	170.17	5.49114
33101.2	121524	17851	202738	180324	73682	12.74	4570.5	-38.08	5.49114
135683	154219	57659	262143	68365.6	251293	-14.56	22682	8.33	5.49232
30162.8	73693.2	26824	40605.4	74587	35678	3.64	29.7	-2.38	5.4935
31769.2	73893.7	28176	27485.7	70127.8	25686	63.7	570.9	0	5.49468
130815	106528	80477	262143	78701	218292	-23.66	3086.6	141.61	5.49705
33182.2	96543	22525	195999	119970	107068	-16.38	5183.2	-7.14	5.49705
116868	116427	65784	162156	161442	65826	-11.83	1533.4	-28.56	5.49941
102040	106884	62566	98957.1	176450	36754	-5.46	1155	41.65	5.50177
191720	137160	91605	262143	68365.6	251293	-10.92	34435.5	46.41	5.50768
61230.8	89917.1	44628	137145	85378	105272	-6.37	412.5	99.96	5.50768
137696	126693	71228	262143	157445	109116	-30.94	4308.7	0	5.51005
6372.75	65094.2	6416	9544.7	65520.2	9547	10.92	-3.3	-2.38	5.51123
8757	70443	8147	75663.5	74172.9	66853	-4.55	2087.8	9.52	5.51359
18640.5	92976.9	13139	196551	99725.8	129166	0.91	5738.7	-9.52	5.51477
198838	154704	84232	262143	120786	142233	60.06	7337	36.89	5.5195
7806.75	74733.1	6846	44136.4	69450	41649	28.21	1313.4	5.95	5.52068
14722.5	84473.3	11422	125438	84623.4	97145	-4.55	3441.9	-19.04	5.52068
101820	91858.5	72643	78618.1	88327.4	58332	-7.28	96.8	-10.71	5.52423
53632.5	82444.6	42633	70453.9	90875	50809	-0.91	67.1	27.37	5.52423
58863	78581.5	49091	76485.2	81256.2	61688	20.93	764.5	67.83	5.52541
10080.8	64986.4	10166	4929.1	64081.2	5041	11.83	-9.9	34.51	5.52777
257164	175597	95978	262143	68364.8	251296	34.58	49989.5	-35.7	5.53014
40631.2	131568	20239	262143	133294	128887	-28.21	10038.6	2.38	5.53014
8651.25	67625	8384	11859.1	67895.4	11447	-19.11	-3.3	29.75	5.53132
10776.8	69892.6	10105	7365.6	66950.4	7210	-1.82	126.5	-16.66	5.5325
23091.8	83526.9	18118	62063.1	86765	46878	-6.37	1639	7.14	5.53368
262143	127874	134350	262143	68364.8	251296	173.81	196335	276.08	5.53487
7296	84329.9	5670	77751.3	86967.4	58591	14.56	1958	-5.95	5.53605
94517.2	100612	61566	168425	119623	92273	-1.82	3197.7	9.52	5.53723
56742.8	79146.4	46985	104765	82395.9	83328	29.12	279.4	5.95	5.53841
8793.75	65482	8801	7761.6	77386.9	6573	-21.84	-11	-20.23	5.54314
107635	99999.3	70540	235326	95483.8	161518	7.28	1063.7	145.18	5.54314
75747	84342.6	58857	93128.2	80525.2	75793	26.39	939.4	148.75	5.54432
6753	73723.9	6003	71606.7	77830.9	60295	10.01	1995.4	-13.09	5.54905
106202	112551	61839	172135	129381	87192	-5.46	3382.5	55.93	5.54905
7000.5	68649.5	6683	34516.9	72493.9	31204	-4.55	1149.5	11.9	5.55023
55731.8	83856.1	43556	59180	77681.8	49927	29.12	-23.1	34.51	5.55141
20752.5	76235.2	17840	31529.3	83251.6	24820	22.75	174.9	65.45	5.55141
30318.8	73909	26884	38365.8	74969.9	33538	0.91	180.4	13.09	5.55496
7843.5	97873.5	5252	132843	129326	67318	22.75	3620.1	11.9	5.55496
50626.5	76747.2	43231	86880.2	77676.7	73301	-10.92	569.8	45.22	5.55614
113229	108935	68119	262143	94981.1	180876	14.56	3568.4	179.69	5.55614
13758	102892	8763	164919	126575	85389	1.82	4417.6	11.9	5.5585
30122.2	131431	15020	262143	99143.6	173282	27.3	11468.6	-7.14	5.5585
7173.75	80544.6	5837	62178.6	80856.7	50397	-12.74	1643.4	13.09	5.5585
203384	144239	92409	262143	68365.4	251294	-7.28	19844	11.9	5.56323
6003	64663.5	6084	10256.4	63851.4	10527	4.55	45.1	46.41	5.56678
76323	96068.5	52066	136606	92289	97006	8.19	102.3	4.76	5.56914
31401	99333.7	20717	32045.2	104245	20146	-10.01	171.6	32.13	5.56914
127395	114704	72787	262143	68365.1	251295	23.66	3481.5	336.77	5.57151
38415	78331.2	32140	56456.4	77200.8	47926	35.49	491.7	54.74	5.57151
66399	84777.1	51329	73344.7	81237.1	59169	6.37	1071.4	53.55	5.57505
10742.2	99127.6	7102	90702.7	99748.2	59593	28.21	2435.4	-9.52	5.57505
7833.75	75156.3	6831	70783.9	91387	50761	-16.38	1845.8	-17.85	5.57623
10977.8	103204	6971	156472	135852	75483	-35.49	4126.1	16.66	5.57623
54548.2	84556.4	42278	79808.3	80350.2	65094	3.64	448.8	48.79	5.5786
69825	86526.7	52886	80704.8	78292.8	67555	-3.64	9.9	-17.85	5.57978
10359	126919	5349	126741	162298	51178	10.01	3363.8	-11.9	5.58214
25965.8	75066.9	22669	46228.6	73348	41305	-26.39	614.9	41.65	5.58332
11809.5	115584	6696	171061	125810	89108	-7.28	4639.8	41.65	5.58451
59446.5	79823.9	48806	90971.1	75790.2	78663	-7.28	110	24.99	5.58451
68836.5	87915	51314	162599	90148.3	118206	3.64	2289.1	17.85	5.58687
48442.5	161424	19667	262143	102393	167783	33.67	15232.8	-45.22	5.59042
64908.8	114499	37152	31475.4	110658	18641	-9.1	61.6	22.61	5.59396
7005.75	76318	6016	84988.2	83566.4	66651	2.73	2279.2	-3.57	5.59396
100161	100400	65380	112656	95475.9	77329	-10.01	1931.6	-16.66	5.59869
16980	108863	10222	196963	153391	84152	18.2	5310.8	-13.09	5.60223
47773.5	82328.9	38029	40791.3	80761.9	33101	-3.64	286	40.46	5.60342
105206	107600	64078	209455	124903	109900	58.24	2132.9	36.89	5.60814
71848.5	118687	39673	215712	171396	82481	-17.29	4177.8	23.8	5.60933
262143	176560	97303	262143	68366.2	251291	18.2	22326.7	45.22	5.60933
262143	136642	125729	262143	73995.1	232175	31.85	14814.8	9.52	5.61051
8853.75	98579.6	5886	108879	127581	55929	-6.37	2726.9	-29.75	5.61169
7862.25	88184.2	5843	87385.1	99755.6	57409	30.03	2329.8	11.9	5.61287
138952	136418	66753	262143	78110.2	219943	-10.92	16371.3	47.6	5.61405
138201	152475	59401	262143	103224	166432	-18.2	13481.6	19.04	5.61524
5991	77871.1	5042	63684.5	90780.4	45975	11.83	1889.8	30.94	5.6176
95496.8	95633.9	65442	262143	104713	164066	7.28	9003.5	41.65	5.6176
142996	131682	71167	262143	78820.9	217960	14.56	17275.5	61.88	5.6176
128026	114647	73184	262143	88299	194564	29.12	12766.6	34.51	5.6176
108512	118301	60113	262143	108093	158935	20.93	10148.6	20.23	5.62115
65754	88026.6	48954	84958.5	80407.8	69245	-4.55	638	-27.37	5.62115
30713.2	72307.5	27837	99788.7	121568	53795	-4.55	2091.1	-11.9	5.62115
6185.25	73889.3	5486	61310.7	89919.6	44685	-10.01	1674.2	-15.47	5.62233
16247.2	87377.3	12186	83476.8	84605.1	64662	-15.47	2290.2	2.38	5.62706
16039.5	98377.6	10685	103744	115653	58788	-0.91	3078.9	-21.42	5.62824
10797.8	84961.1	8329	64267.5	95217.1	44234	7.28	1597.2	-14.28	5.62824
100392	92439.5	71174	98645.8	107050	60391	-6.37	829.4	13.09	5.62824
48408	90019.5	35242	152994	94071.2	106585	-36.4	4429.7	-24.99	5.63415
105380	107382	64314	262143	92387.9	185953	21.84	3005.2	119	5.63651
11613	85523	8899	140130	107321	85571	19.11	3796.1	-15.47	5.64006
50061.8	75733.4	43321	67093.4	73470	59848	30.03	586.3	111.86	5.64124
262143	172039	99860	262143	68365.6	251293	17.29	21705.2	35.7	5.64124
25257	84762.5	19528	151314	104970	94470	-10.01	4162.4	-52.36	5.64242
145700	107755	88614	262143	111265	154405	-10.92	3044.8	-26.18	5.64478
207819	171610	79364	262143	68365.6	251293	-19.11	27164.5	83.3	5.64597
53787.8	80414.1	43836	87211.3	76253.2	74954	-20.02	563.2	26.18	5.64597
6959.25	83256.9	5478	91417.7	95599.9	62669	6.37	2351.8	5.95	5.64597
15898.5	91348.8	11406	173466	101619	111871	3.64	4473.7	2.38	5.64715
262143	167237	102727	262143	68365.9	251292	0.91	31464.4	69.02	5.64715
9546.75	81338.5	7692	66663.3	101149	43192	-25.48	1812.8	24.99	5.64715
44938.5	79164.8	37202	151748	96291.4	103280	5.46	2605.9	38.08	5.64833
65907.8	83864	51504	90677.4	85420.7	69569	16.38	950.4	49.98	5.64951
160649	135695	77588	262143	68365.6	251293	-10.01	28780.4	40.46	5.65069
6765	80244.5	5525	80531	94577	55803	-10.92	1928.3	-11.9	5.65069
17008.5	70012.5	15921	27016	71265.5	24844	-16.38	1073.6	7.14	5.65188
167691	121719	90288	262143	78375.4	219199	4.55	7093.9	15.47	5.65306
46196.2	79105.3	38272	70281.2	82869.1	55581	0.91	760.1	42.84	5.65306
65124	79033.5	54002	31709.7	78180.9	26581	12.74	12.1	21.42	5.65424
9693.75	78103	8134	113672	86584.9	86038	-21.84	3048.1	-1.19	5.65424
54948.8	88423.1	40726	54743.7	88960.4	40329	-0.91	702.9	-8.33	5.65424
262143	169670	101254	262143	68365.1	251295	4.55	30583.3	-15.47	5.65542
262143	205739	83503	262143	68365.1	251295	60.97	35308.9	70.21	5.65542
59312.2	78091.6	49776	71161.2	78200.1	59637	-13.65	1236.4	1.19	5.6566
94450.5	104713	59113	121021	113074	70142	3.64	2455.2	-8.33	5.65778
65610	87325.4	49239	166792	106841	102310	10.92	2822.6	21.42	5.65897
45654.8	89093.6	33583	93725.5	115923	52987	-6.37	971.3	21.42	5.65897
171014	186820	59991	262143	147565	116422	-6.37	7903.5	59.5	5.66015
9627	69073.2	9134	8567.9	70558.7	7958	16.38	59.4	-23.8	5.66015
57282.8	89380.8	42001	87742.6	87358.7	65824	-31.85	1150.6	61.88	5.66133
8136	74908.8	7118	94152.3	81370	75831	-12.74	2744.5	-10.71	5.66251
262143	190040	90401	262143	68365.4	251294	1.82	25614.6	63.07	5.66251
14084.2	68407.7	13493	16662.8	68421.9	15960	-26.39	174.9	10.71	5.66251
40083.8	78317.6	33542	75413.8	82535.7	59881	24.57	18.7	46.41	5.66369
50145.8	75841.2	43332	57344.1	76382.7	49201	-3.64	969.1	32.13	5.66488
9606.75	66623.1	9450	6021.4	80386.7	4909	31.85	47.3	27.37	5.66724
7921.5	68760.7	7550	22338.8	69734	20994	31.85	108.9	22.61	5.66842
65601	94532.1	45479	89953.6	101397	58140	-11.83	1547.7	34.51	5.6696
19977	118406	11057	185704	144534	84204	-9.1	5281.1	-34.51	5.67079
14596.5	122641	7800	180888	137711	86084	16.38	4996.2	8.33	5.67079
87943.5	105895	54426	148078	138843	69895	40.95	3126.2	-3.57	5.67197
15813	83125.1	12467	48616.7	85768.9	37148	30.94	228.8	24.99	5.67315
262143	165184	104004	262143	68365.1	251295	16.38	37283.4	115.43	5.67433
5349.75	65631.1	5342	10598.5	66194.9	10493	8.19	50.6	-19.04	5.67669
105448	104303	66255	262143	95371.8	180135	54.6	1504.8	136.85	5.67788
19820.2	90924	14286	177254	97697.4	118903	16.38	4953.3	-21.42	5.67788
80989.5	89343.7	59408	99972.4	92111.4	71129	26.39	214.5	13.09	5.67788
8459.25	110194	5031	142831	115356	81145	11.83	3983.1	9.52	5.67906
66909.8	84821.1	51697	111058	79055.4	92066	15.47	1039.5	138.04	5.6826
9646.5	94966.7	6657	90722.5	113539	52366	0.91	2315.5	28.56	5.68379
13602	90024.3	9902	174764	107650	106394	-48.23	4895	22.61	5.68379
9537	100728	6205	123981	115987	70053	1.82	3300	16.66	5.68379
78407.2	96009	53521	139117	96176.8	94796	12.74	1013.1	108.29	5.68497
41977.5	94948.5	28974	67248.5	92734.3	47525	37.31	644.6	57.12	5.68615
262143	114837	149602	262143	68364	251299	-4.55	227305	459.34	5.68615
14630.2	109266	8775	171599	119798	93874	2.73	4505.6	21.42	5.68615
19133.2	71779.5	17469	27329.5	71178.6	25163	-34.58	431.2	11.9	5.69561
88452	93030	62311	127779	103305	81062	-8.19	234.3	57.12	5.69915
8025.75	84035.1	6259	77902	93255.9	54746	-20.02	2215.4	-7.14	5.69915
6026.25	71858.9	5496	11386.1	71338.4	10460	-14.56	149.6	1.19	5.7027
44308.5	138474	20970	262143	76109.4	225725	-10.01	17994.9	86.87	5.70388
13101.8	126419	6792	194632	142919	89249	-30.94	5166.7	14.28	5.70388
160910	178736	59000	262143	68364	251299	30.94	50633	15.47	5.70388
33780.8	107375	20618	78203.4	192761	26588	4.55	1218.8	13.09	5.70624
10664.2	76090.6	9185	110255	86025.2	83995	1.82	2895.2	54.74	5.70742
62925	161208	25581	262143	109161	157381	-10.92	13183.5	2.38	5.70742
21786.8	89417.4	15968	202982	125392	106088	-4.55	5797	-52.36	5.70742
66256.5	82826.6	52425	77984.5	77713	65765	29.12	309.1	38.08	5.71097
6010.5	65075.9	6053	7040	65101.4	7087	25.48	-1.1	-20.23	5.71097
7904.25	66309.9	7812	23950.3	66928.5	23452	1.82	40.7	22.61	5.71333
11093.2	66832.8	10878	14074.5	67663.3	13632	-1.82	40.7	-8.33	5.71452
62518.5	87552.9	46797	165927	87315	124540	2.73	831.6	34.51	5.7157
34040.2	75905.5	29390	34579.6	76864.9	29483	0	601.7	-15.47	5.71806
119191	104738	74579	262143	87162.4	197101	-6.37	184.8	11.9	5.71806
6186.75	76256.3	5317	92081	86996.8	69366	15.47	2499.2	22.61	5.72043
11503.5	65243.9	11555	5140.3	64808.5	5198	8.19	13.2	-19.04	5.72043
17745	88834.8	13091	175162	97559.2	117666	29.12	4570.5	-9.52	5.72043
9714.75	71704.7	8879	57186.8	85907.4	43626	-2.73	1383.8	19.04	5.72161
61929.8	89754.9	45219	83185.3	87624.3	62216	61.88	61.6	110.67	5.72397
8640.75	102904	5503	126752	114202	72738	-32.76	3262.6	22.61	5.72515
59168.2	95704.3	40517	113064	100651	73618	-13.65	316.8	166.6	5.72515
8124	94904.5	5610	8543.7	96090.6	5827	2.73	-37.4	-17.85	5.73106
58662	84201.5	45658	125027	83541.8	98080	20.02	1091.2	21.42	5.73106
12450.8	72621.2	11236	9409.4	76947.1	8014	20.02	-8.8	9.52	5.73224
112820	153739	48093	262143	68363.7	251300	21.84	29649.4	9.52	5.73343
9996.75	96672.1	6777	133138	111469	78276	-1.82	3538.7	41.65	5.73343
12489	99233.6	8248	157953	110437	93733	0	3768.6	-35.7	5.73461
65483.2	84258	50933	153009	81918.7	122409	-40.04	651.2	-7.14	5.74052
67407	107244	41192	158264	127672	81239	21.84	3434.2	36.89	5.74052
16549.5	108199	10024	149910	128620	76384	16.38	4269.1	-34.51	5.74288
148123	119502	81232	262143	68364.5	251297	57.33	16541.8	10.71	5.74525
150331	134038	73502	262143	68364.5	251297	44.59	42999	17.85	5.74525
262143	215561	79698	262143	83156.9	206595	-29.12	21948.3	5.95	5.74525
9115.5	87813.2	6803	64102.5	94035.2	44675	8.19	1581.8	27.37	5.74643
5339.25	63666.9	5496	9597.5	63431	9916	7.28	-25.3	-10.71	5.74761
142695	121504	76966	114463	98406.5	76229	31.85	697.4	1.19	5.74761
6296.25	73802.7	5591	40104.9	75905.8	34626	34.58	1069.2	33.32	5.75115
9132	67131.2	8915	11237.6	65603.7	11226	-12.74	-1.1	14.28	5.7547
21678.8	78654.6	18063	36335.2	87817.7	27116	-14.56	434.5	30.94	5.7547
8491.5	89642.2	6208	132942	94172.5	92516	6.37	3428.7	-3.57	5.75706
9501.75	101933	6109	105601	111043	62324	-23.66	2721.4	11.9	5.75706
12135	78275.5	10160	115422	85267	88713	12.74	3307.7	-33.32	5.75825
5800.5	65825.4	5775	4919.2	68157.5	4730	12.74	40.7	3.57	5.76061
262143	175195	98061	262143	68364.5	251297	10.01	33327.8	78.54	5.76179
9317.25	73621.3	8294	36576.1	72024.6	33281	10.01	92.4	-3.57	5.76297
8384.25	76913.5	7144	51968.4	93627.7	36376	15.47	1353	-21.42	5.76297
11245.5	67446.2	10927	9477.6	72493.5	8568	-4.55	143	-28.56	5.76297
7033.5	69671.6	6616	11646.8	67428	11320	-19.11	144.1	28.56	5.76652
13306.5	88157.6	9892	131714	121911	70806	3.64	3700.4	27.37	5.76652
21608.2	146748	9650	262143	150810	113917	8.19	8069.6	7.14	5.76652
6163.5	75727.6	5334	62632.9	78104.6	52554	10.01	1579.6	15.47	5.7677
8126.25	84735.4	6285	73485.5	99118	48588	16.38	2136.2	47.6	5.7677
262143	114301	150303	262143	68365.4	251294	43.68	102616	107.1	5.77007
70953	125777	36970	262143	108838	157848	-2.73	12084.6	-65.45	5.77125
18514.5	96536.4	12569	79410.1	111080	46851	-9.1	2433.2	30.94	5.77361
7635.75	96012.4	5212	92961	108336	56235	-21.84	2323.2	8.33	5.77479
22233.8	79898.6	18237	35464	81253.3	28604	27.3	182.6	28.56	5.7807
23099.2	126532	11964	211533	152842	90702	10.92	5364.7	16.66	5.78543
6347.25	67847.6	6131	5778.3	70822.3	5347	30.03	57.2	-5.95	5.78661
104686	102682	66815	172165	125317	90036	-25.48	3317.6	-66.64	5.78661
65390.2	135851	31545	262143	95692.7	179531	10.92	11339.9	21.42	5.78779
12924	79069	10712	70840	103861	44700	2.73	1989.9	4.76	5.78779
64642.5	93130.4	45489	61546.1	100573	40105	12.74	-24.2	32.13	5.78898
7111.5	86147.7	5410	46493.7	75734.1	40233	-4.55	1012	-5.95	5.79134
5320.5	69583.8	5011	38414.2	75567	33315	-10.01	984.5	7.14	5.7937
58108.5	83183	45781	85145.5	80017.4	69736	15.47	1019.7	-2.38	5.79843
8883.75	68086.2	8551	7463.5	69815.6	7006	4.55	26.4	-27.37	5.79843
37806.8	74392.1	33306	66573.1	71215.3	61264	-3.64	61.6	15.47	5.80316
17895.8	136231	8609	239600	174262	90108	0.91	6551.6	30.94	5.80434
61359	84263.5	47722	104623	80232.5	85459	-7.28	1029.6	14.28	5.8067
8764.5	65204.9	8809	11275	65495.3	11282	-1.82	-33	-16.66	5.8067
7779.75	79317.6	6428	94850.8	86389.3	71955	-11.83	2725.8	-13.09	5.80789
6071.25	72501	5488	11731.5	70978.2	10832	20.02	498.3	11.9	5.80907
7447.5	85328.6	5720	84953	103768	53653	-10.92	2461.8	8.33	5.80907
15224.2	83723.8	11917	116937	100642	76147	-9.1	3012.9	-5.95	5.81025
126401	112182	73843	127356	121657	68606	18.2	1729.2	1.19	5.81734
8763.75	92337.8	6220	107814	99104	71296	1.82	2645.5	33.32	5.81734
12383.2	73623.2	11023	27360.3	75339.7	23800	22.75	487.3	23.8	5.81734
62940.8	107321	38435	93397.7	120301	50880	13.65	1394.8	20.23	5.81852
106415	106032	65773	154525	112150	90298	13.65	2250.6	11.9	5.81971
10637.2	72761	9581	6770.5	68474	6480	0	9.9	27.37	5.82089
33373.5	128377	17037	262143	98151.8	175033	20.02	12146.2	30.94	5.82325
60741.8	86315.2	46119	132943	83738.1	104045	1.82	1114.3	20.23	5.8268
6209.25	72717.9	5596	65257.5	75788	56430	3.64	1624.7	21.42	5.8268
7875	72710.1	7098	106782	82050.6	85290	-13.65	2802.8	-29.75	5.8268
15375	118753	8485	171978	120804	93298	6.37	4983	-22.61	5.82916
9318	83015.8	7356	120482	90826.4	86934	-18.2	3392.4	-17.85	5.83152
138320	108405	83621	241967	130412	121596	-11.83	5152.4	-19.04	5.83389
38481.8	86536.7	29143	39784.8	81481.8	31999	-4.55	112.2	41.65	5.83389
5166.75	66031.2	5128	2840.2	67784.2	2746	30.94	-15.4	-51.17	5.83507
13918.5	94740.6	9628	36353.9	80091.8	29747	21.84	755.7	47.6	5.83507
66934.5	94119.3	46607	112203	88430.6	83154	31.85	650.1	140.42	5.83625
227217	182540	81576	262143	68365.4	251294	28.21	19339.1	44.03	5.83862
99213.8	94423.2	68861	143119	97903.3	95803	25.48	2887.5	15.47	5.84098
80122.5	94602.4	55505	168862	89141.4	124146	14.56	1645.6	44.03	5.84098
128478	106327	79189	262143	99681.5	172347	5.46	9539.2	-30.94	5.84334
55968.8	83747.4	43798	97049.7	83343.2	76314	21.84	403.7	-16.66	5.84453
11679	101109	7570	143673	158001	59593	0.91	3503.5	27.37	5.84571
187862	151130	81464	262143	68365.4	251294	41.86	31157.5	20.23	5.84925
58941	75853.4	50924	89925	73665.6	80001	5.46	1248.5	-24.99	5.84925
14050.5	127132	7243	174920	155931	73517	6.37	5021.5	13.09	5.84925
247617	168716	96184	262143	68365.4	251294	68.25	21780	78.54	5.84925
104709	94818.6	72372	177213	94523	122868	-14.56	2301.2	-27.37	5.85516
139044	116986	77893	262143	68365.6	251293	5.46	21059.5	8.33	5.85634
12374.2	121601	6669	166224	140722	77413	14.56	4459.4	-20.23	5.85753
15104.2	92667.3	10682	158634	104633	99359	-20.02	4455	-34.51	5.85753
5976.75	71126.3	5507	62044.4	77926.8	52179	9.1	1639	14.28	5.85989
17500.5	69488.8	16505	16353.7	68404.1	15668	-5.46	126.5	15.47	5.86225
6711.75	72179.4	6094	7157.7	70869.8	6619	17.29	37.4	1.19	5.86344
20570.2	99124.4	13600	115931	100068	75925	17.29	3592.6	-44.03	5.86698
9339	83646.4	7317	108765	102634	69451	-4.55	3215.3	-10.71	5.86698
116168	120206	63334	260952	143970	118787	42.77	2535.5	86.87	5.86816
9985.5	118082	5542	129160	140287	60338	50.96	3483.7	-15.47	5.86935
61858.5	85011.8	47687	101740	86479.3	77101	2.73	1254	-16.66	5.87171
6423.75	81904.1	5140	82660.6	84404.4	64182	-14.56	2123	-13.09	5.87171
10590	94631.3	7334	141457	116807	79366	-31.85	3825.8	-51.17	5.87526
14685	69860.4	13776	15070	69546.3	14201	1.82	14.3	-42.84	5.87526
106130	139901	49716	262143	87575.7	196171	28.21	14084.4	42.84	5.87762
55156.5	78164.9	46245	48639.8	79106.1	40296	11.83	41.8	13.09	5.8788
69697.5	93723.2	48736	103936	91562.7	74392	22.75	1432.2	52.36	5.87998
38947.5	82942.2	30774	68113.1	82398.6	54174	-7.28	1644.5	24.99	5.88826
78084	98673.6	51861	120735	99098	79845	7.28	132	66.64	5.88944
7680	78508.3	6411	103690	85251.1	79711	-30.03	2663.1	5.95	5.88944
8265	85300	6350	96534.9	100128	63184	-7.28	2571.8	1.19	5.88944
7943.25	78493.5	6632	72404.2	85243.5	55665	2.73	2088.9	-26.18	5.89535
7071.75	83505.3	5550	74347.9	84544.4	57632	14.56	2030.6	-4.76	5.89653
19353	74915.4	16930	26699.2	73402.1	23838	-10.92	-17.6	5.95	5.89771
201180	131733	100085	262143	71033.8	241854	-55.51	14657.5	53.55	5.89889
10536	69187.1	9980	5602.3	72949	5033	23.66	-27.5	28.56	5.90008
10519.5	95684.4	7205	141438	124064	74714	17.29	4095.3	-3.57	5.9048
51829.5	77195.9	44001	83552.7	74290.2	73707	0	742.5	80.92	5.9048
44651.2	77445.1	37785	89217.7	76988.5	75946	29.12	246.4	15.47	5.90717
53706	77776	45254	91722.4	74933.9	80219	-2.73	998.8	-23.8	5.90953
138418	139751	64911	262143	131455	130690	30.94	13310	-15.47	5.90953
9134.25	67986.6	8805	14855.5	66912	14550	-13.65	108.9	0	5.90953
78680.2	93716.7	55021	165064	99204.2	109044	-37.31	2041.6	102.34	5.91308
43767	83898.3	34188	109634	84658.4	84870	-36.4	844.8	27.37	5.9178
5891.25	74548.9	5179	89163.8	80576.9	72520	-14.56	2240.7	-10.71	5.92017
17278.5	77740.2	14566	39803.5	90327.3	28879	-20.02	1012	10.71	5.92253
13573.5	127279	6989	160883	134825	78202	0.91	4658.5	-14.28	5.92371
101498	100464	66210	217031	109520	129870	-6.37	820.6	71.4	5.93435
6065.25	78742.5	5048	33137.5	80472.1	26987	-1.82	1061.5	-26.18	5.93435
12942.8	83248.2	10189	102124	87617	76387	-9.1	2887.5	15.47	5.93435
9244.5	85102.9	7119	86352.2	113034	50066	-11.83	2471.7	27.37	5.93671
5492.25	68756.5	5235	3841.2	80684.9	3120	-12.74	29.7	5.95	5.9379
8709	100255	5693	124263	99977.6	81455	-10.01	3242.8	-1.19	5.93908
6381	66866.8	6254	7115.9	63787.1	7311	16.38	79.2	16.66	5.94026
55130.2	77008.7	46917	48032.6	76676.2	41054	-7.28	85.8	59.5	5.94026
72976.5	84536.8	56574	141958	88821.9	104742	-10.92	2291.3	61.88	5.94144
129762	109947	77347	154515	108684	93172	40.04	1900.8	-42.84	5.94262
9381	87602.3	7018	118456	92298.2	84109	8.19	3195.5	-27.37	5.94499
6296.25	77664.4	5313	7458	77557.5	6302	2.73	23.1	23.8	5.94499
32268.8	87336.5	24214	153126	133456	75195	36.4	3946.8	-30.94	5.9509
59776.5	85015.5	46080	85539.3	80609.5	69544	-25.48	1289.2	33.32	5.95208
14662.5	97377.5	9868	134508	113007	78005	-10.01	3696	22.61	5.95444
42971.2	74987.7	37555	48752	72612.2	44001	12.74	51.7	-5.95	5.95562
133754	116215	75427	262143	169298	101477	0	9564.5	38.08	5.96035
132174	124278	69700	262143	68367	251288	19.11	21276.2	-8.33	5.96035
11148	83391.8	8761	22614.9	82434.5	17979	-30.03	326.7	51.17	5.96272
12413.2	98859.5	8229	117612	102623	75108	10.01	3028.3	-8.33	5.96272
22440.8	123100	11947	250654	135710	121044	-9.1	7095	-24.99	5.9639
11835.8	66862.1	11601	5915.8	66341.2	5844	-16.38	-4.4	33.32	5.96744
28869	72519.4	26089	33665.5	70887.5	31124	-21.84	249.7	4.76	5.97217
17328.8	79161.9	14346	104034	103823	65669	-15.47	2887.5	27.37	5.9769
11452.5	68381.1	10976	25584.9	69175	24239	35.49	973.5	7.14	5.97808
21199.5	70873.4	19603	53186.1	76755.1	45412	-29.12	1628	9.52	5.98044
8021.25	76674.5	6856	8149.9	75142.4	7108	35.49	-33	14.28	5.98163
7002	73292.3	6261	7073	75054.4	6176	-32.76	36.3	7.14	5.98281
14145	81387.8	11390	63468.9	81110.3	51282	24.57	1511.4	39.27	5.98635
23379.8	71612.2	21396	45735.8	71566.3	41882	9.1	212.3	30.94	5.98754
8837.25	66325.9	8732	6041.2	69888.1	5665	14.56	60.5	-13.09	5.98754
19104	88486.8	14149	130036	90961.3	93689	-5.46	3749.9	-14.28	5.98872
110540	124889	58006	262143	124017	138528	11.83	7786.9	26.18	5.9899
67358.2	89972.1	49064	54979.1	84811	42484	11.83	35.2	-14.28	5.99108
73839.8	84238.5	57446	131122	80589.2	106630	-29.12	904.2	86.87	5.99581
212403	153736	90545	262143	68367.5	251286	-27.3	18520.7	24.99	5.99581
29247.8	105231	18215	262143	89742.7	191434	20.02	10634.8	40.46	5.99817
68121.8	93597.8	47698	112433	94452.4	78012	-0.91	1252.9	20.23	5.99817
78255	99660.3	51460	88341	103577	55896	2.73	57.2	-14.28	6.00054
78724.5	85675.4	60219	131347	81677.7	105389	-21.84	954.8	-8.33	6.00054
13749	122044	7383	180194	155423	75981	-5.46	4842.2	14.28	6.00172
19815	115719	11222	216711	152599	93070	48.23	6248	9.52	6.00526
69294	85776.2	52943	153045	81461.7	123125	17.29	1525.7	136.85	6.00526
19621.5	86378.4	14887	122718	95481	84231	-16.38	3533.2	-39.27	6.00763
8373.75	70266.6	7810	6805.7	69777.6	6392	6.37	68.2	-26.18	6.00881
39258.8	130901	19655	262143	79286.1	216681	-32.76	13806.1	-15.47	6.00999
5583	69986.1	5228	8633.9	67821.1	8343	-14.56	30.8	-11.9	6.00999
52908.8	76083.5	45574	75037.6	77673.5	63312	20.02	180.4	4.76	6.01117
8171.25	85381.2	6272	101199	111981	59226	16.38	2645.5	22.61	6.01236
59486.2	131612	29621	262143	68367.3	251287	23.66	22556.6	23.8	6.01354
8305.5	73955.1	7360	74648.2	82308.1	59437	21.84	2352.9	11.9	6.01472
12785.2	138335	6057	206036	157224	85882	23.66	5139.2	-2.38	6.0159
51894.8	83058	40947	104535	106010	64624	5.46	2482.7	-3.57	6.0159
26604	112696	15471	262143	95593.1	179718	-30.94	9648.1	5.95	6.01827
11725.5	65960.7	11650	15411	67769.9	14903	-20.93	234.3	40.46	6.02181
104842	115169	59660	250928	137339	119739	0	5134.8	20.23	6.02181
67068	104198	42183	106128	101653	68421	-10.01	657.8	39.27	6.02181
27489.8	141521	12730	262143	166744	103031	-13.65	7806.7	39.27	6.02299
9551.25	100280	6242	112813	139194	53115	-27.3	2984.3	4.76	6.02299
11696.2	88045.7	8706	49695.8	89121.7	36544	34.58	1138.5	1.19	6.02299
10331.2	87239.9	7761	129844	105082	80979	10.92	3467.2	47.6	6.02654
20478	122685	10939	236444	137105	113020	-23.66	6381.1	20.23	6.02772
10578	71593.5	9683	76643.6	84014.9	59786	12.74	2296.8	-8.33	6.02772
10291.5	121067	5571	118307	130854	59252	8.19	3390.2	20.23	6.0289
51700.5	80880.5	41892	40804.5	85373.8	31323	19.11	31.9	-29.75	6.03245
9073.5	66791.1	8903	8945.2	68517.1	8556	-6.37	71.5	4.76	6.03245
6576.75	77997.4	5526	112919	92100.6	80350	-0.91	2897.4	-11.9	6.03599
70993.5	102825	45248	122727	109539	73426	26.39	701.8	10.71	6.03718
8385.75	67324.3	8163	14407.8	68397.7	13805	-1.82	114.4	-26.18	6.03954
14348.2	87334.2	10767	166155	99221.2	109746	11.83	4417.6	-15.47	6.03954
6383.25	80140.4	5220	71879.5	84238.4	55921	-21.84	1903	9.52	6.0419
19172.2	100655	12483	231718	142875	106288	35.49	6696.8	4.76	6.04309
5011.5	65359.9	5025	8517.3	66490.7	8395	0.91	126.5	-1.19	6.04545
7015.5	64810.8	7094	3014	65104	3034	20.93	-29.7	5.95	6.04545
7841.25	64729.1	7939	6404.2	64243.9	6533	-1.82	27.5	29.75	6.04781
8975.25	78868.6	7458	71166.7	86826.7	53716	-1.82	1907.4	-22.61	6.04781
9732	78935.2	8080	90454.1	87728.6	67572	-23.66	2355.1	15.47	6.049
89734.5	91263.5	64438	138732	90385.2	100591	6.37	145.2	63.07	6.05018
19248.8	76943.3	16395	79466.2	135369	38472	26.39	2222	28.56	6.05254
16885.5	93875.8	11788	153221	107944	93025	10.01	4362.6	4.76	6.05254
36153.8	75337.8	31450	51571.3	80954.7	41749	3.64	178.2	13.09	6.0549
14320.5	102468	9159	157562	135682	76104	-10.92	4242.7	-4.76	6.05609
12919.5	68155.2	12423	4748.7	66342.1	4691	-0.91	38.5	-7.14	6.05609
7027.5	73700.5	6249	7122.5	68282.6	6836	22.75	-2.2	-9.52	6.05609
79938.8	112734	46471	262143	84624.2	203013	14.56	14028.3	-17.85	6.05727
35868	111989	20990	64292.8	137359	30675	17.29	1145.1	-30.94	6.05845
55008.8	89455.4	40300	105171	98313.8	70107	-54.6	256.3	-16.66	6.05845
30406.5	98449.7	20241	219466	132076	108899	-29.12	6255.7	1.19	6.05845
11139	83087.4	8786	105193	88287.5	78085	-0.91	2875.4	-26.18	6.05963
10482.8	77776.2	8833	11211.2	69439.3	10581	-14.56	279.4	2.38	6.05963
50958	88515	37729	66144.1	88928.5	48745	-30.94	427.9	63.07	6.06081
7401.75	76438.9	6346	44984.5	76873.6	38350	-3.64	983.4	-23.8	6.06436
22755	93053.3	16026	223421	116034	126188	12.74	5914.7	8.33	6.06436
10184.2	72864.1	9160	20907.7	72902.7	18795	28.21	468.6	19.04	6.06436
18887.2	73529.5	16834	28152.3	72019.2	25618	-22.75	9.9	-5.95	6.06554
113034	108940	67999	262143	154461	111224	13.65	5839.9	-2.38	6.07263
113768	97964.9	76108	262143	68368.4	251283	2.73	13473.9	35.7	6.07263
15469.5	140378	7222	204080	149063	89724	25.48	5474.7	-4.76	6.07382
8427.75	96172.9	5743	118392	120053	64629	-30.03	3347.3	-10.71	6.07382
113763	101010	73810	262143	100470	170994	-9.1	2610.3	168.98	6.075
67249.5	95515.2	46142	191231	96899.5	129335	19.11	2377.1	19.04	6.07736
5295	69305.6	5007	67844.7	79009.7	56275	-29.12	1698.4	3.57	6.07854
28034.2	84580.3	21722	25556.3	91054.6	18394	-2.73	-80.3	-5.95	6.07854
9909	79059.7	8214	142545	93094.1	100348	-8.19	3626.7	-3.57	6.07854
9648	69574.3	9088	17530.7	69621.4	16502	-3.64	457.6	-17.85	6.07973
5147.25	63587.2	5305	5545.1	64342	5648	29.12	74.8	1.19	6.08091
11016.8	77483.8	9318	96402.9	80466.9	78515	3.64	2500.3	27.37	6.08209
13304.2	72147.9	12085	20890.1	73855.2	18537	-3.64	173.8	-16.66	6.08327
29165.2	106811	17895	262143	111090	154648	14.56	7954.1	-5.95	6.08563
6928.5	76752.2	5916	92318.6	78678.1	76898	10.01	2182.4	20.23	6.088
42057	91426.9	30147	66642.4	85127.7	51305	15.47	454.3	9.52	6.088
42319.5	76905.7	36063	41869.3	78253.1	35065	39.13	1097.8	3.57	6.08918
52022.2	109918	31017	123253	122589	65891	-57.33	2141.7	36.89	6.08918
56269.5	103334	35687	41148.8	106839	25241	14.56	330	16.66	6.08918
106982	108771	64458	236398	119852	129264	6.37	5424.1	14.28	6.09154
26072.2	101992	16753	256192	125918	133339	2.73	7587.8	10.71	6.09391
11895	73514.8	10604	46781.9	112962	27141	-0.91	1094.5	-28.56	6.09391
262143	140819	121999	262143	68368.1	251284	-80.99	105930	92.82	6.09627
8965.5	74009.7	7939	69496.9	78238	58214	9.1	1954.7	-29.75	6.09982
5643	65408.5	5654	7997	64046.4	8183	0	291.5	9.52	6.10218
8990.25	79223.5	7437	89918.4	91186	64625	36.4	2632.3	40.46	6.10336
14376.8	68433.7	13768	26804.8	84245.1	20852	-30.94	453.2	-17.85	6.10573
45365.2	152621	19480	262143	100664	170664	-30.94	14698.2	4.76	6.10691
8391.75	103864	5295	116597	131170	58255	10.92	3025	-38.08	6.10691
32484	88236.1	24127	35568.5	91276.4	25538	-41.86	465.3	7.14	6.10927
48730.5	80148.6	39846	88121	84788.3	68112	-12.74	684.2	-2.38	6.10927
104737	105721	64926	161880	126301	83998	-45.5	4438.5	8.33	6.11045
224786	170297	86505	262143	73841.8	232657	-16.38	16423	14.28	6.11164
24809.2	74211.5	21909	23536.7	75002.5	20566	5.46	81.4	53.55	6.114
9294.75	88038.8	6919	54846	105786	33978	4.55	1534.5	-13.09	6.11636
11676.8	99061.2	7725	115828	120786	62846	-19.11	3452.9	9.52	6.11873
9484.5	86150.5	7215	146429	99820.6	96136	21.84	3730.1	-35.7	6.12109
14325.8	98083.2	9572	157396	100261	102882	29.12	4324.1	-15.47	6.12346
89793	110218	53391	190704	94285.8	132554	-1.82	1028.5	13.09	6.12346
11118	104194	6993	101582	96679.6	68859	5.46	2467.3	-9.52	6.12464
16174.5	66288	15991	10563.3	65912.3	10503	20.02	8.8	-17.85	6.12464
17380.5	82990.8	13725	96261	104739	60231	-33.67	2833.6	-60.69	6.12582
97950.8	96567.1	66475	172493	111023	101821	11.83	3122.9	-34.51	6.12582
15752.2	131057	7877	160924	171076	61647	4.55	4689.3	-10.71	6.127
49253.2	105689	30541	178838	177473	66040	-17.29	3922.6	42.84	6.13055
30369	83874.7	23729	55446.6	81811.7	44416	6.37	787.6	15.47	6.13173
57355.5	94686.1	39698	87356.5	106523	53744	-20.02	180.4	10.71	6.13764
53636.2	80120	43873	79577.3	77307.7	67460	-27.3	125.4	13.09	6.13882
23833.5	78565.1	19881	39645.1	86146.6	30160	3.64	902	33.32	6.13882
9327	65006.3	9403	6575.8	63487.3	6788	11.83	9.9	40.46	6.14118
10179	89880.2	7422	105006	102994	66816	7.28	2962.3	-20.23	6.14237
34604.2	96614.2	23473	142307	108123	86256	-53.69	3693.8	1.19	6.14473
5993.25	73511.8	5343	70255.9	76308.3	60338	-20.93	1708.3	-21.42	6.14473
67431	87369.7	50580	172557	84642.1	133606	26.39	1596.1	-27.37	6.14473
56332.5	81760.3	45154	57998.6	78940.7	48150	-9.1	465.3	21.42	6.14709
6976.5	66561.6	6869	4669.5	67808.6	4513	10.01	6.6	27.37	6.14709
23337	112664	13575	247756	126032	128832	-6.37	6845.3	34.51	6.14828
90541.5	102038	58152	262143	102553	167522	-22.75	6688	61.88	6.14828
29037	75728	25129	13051.5	72413.1	11812	20.02	13.2	14.28	6.14946
6819	66333.7	6737	5495.6	64256.9	5605	12.74	140.8	1.19	6.14946
262143	165265	103953	262143	68365.9	251292	-3.64	18579	49.98	6.15064
10616.2	96765.9	7190	118056	113103	68406	-8.19	2874.3	-36.89	6.15064
5382.75	68684.6	5136	28261.2	69744.2	26556	7.28	1016.4	11.9	6.15182
9858	102451	6306	142192	131865	70668	2.73	4017.2	15.47	6.153
17249.2	100744	11221	206060	118107	114340	0.91	5734.3	17.85	6.153
75186.8	89628.9	54976	187136	90603.4	135361	7.28	836	52.36	6.15419
19171.5	96071.5	13078	248542	107937	150907	-20.02	7350.2	24.99	6.15655
22029	87306	16536	197162	97320.1	132770	-22.75	5943.3	28.56	6.15773
55966.5	105637	34721	61809	104489	38767	9.1	775.5	-20.23	6.15891
12681.8	68943.3	12055	19616.3	69258.4	18562	-5.46	476.3	49.98	6.15891
11298	100670	7355	153022	110002	91166	3.64	4068.9	-41.65	6.16009
50347.5	140014	23566	218560	114908	124652	0.91	5241.5	66.64	6.16128
46803	138835	22093	262143	84533.4	203231	9.1	11084.7	38.08	6.16128
61321.5	76899.5	52260	85043.2	75054.4	74258	-6.37	29.7	21.42	6.16246
40089.8	82075.6	32011	39264.5	76289.3	33730	20.93	39.6	27.37	6.166
47054.2	81617.3	37783	45303.5	76669.1	38725	30.03	48.4	46.41	6.166
6747.75	64025	6907	2635.6	62266.3	2774	3.64	18.7	-22.61	6.16719
130355	106043	80561	262143	71601	239938	35.49	11841.5	-46.41	6.16955
60514.5	82112.7	48298	33240.9	79188.5	27510	-67.34	-50.6	48.79	6.17073
54802.5	91232.2	39367	103698	86218	78823	-0.91	627	24.99	6.1731
15638.2	71270.4	14380	41433.7	79267.8	34256	20.02	1202.3	24.99	6.1731
112960	101185	73163	103236	104499	64744	-5.46	1845.8	-4.76	6.17782
35180.2	72252.4	31910	38142.5	69796.9	35814	-3.64	534.6	32.13	6.17782
20359.5	68834.1	19384	28942.1	69460.2	27307	-36.4	464.2	2.38	6.17782
105406	111522	61942	256438	142748	117731	10.92	5652.9	49.98	6.179
8588.25	102130	5511	108862	148964	47893	-2.73	2667.5	-9.52	6.179
7115.25	91378.6	5103	94790.3	109267	56853	36.4	2589.4	17.85	6.18137
19012.5	111759	11149	169949	116170	95875	1.82	4646.4	13.09	6.1861
18612	87575.8	13928	78989.9	100635	51440	-9.1	1997.6	-28.56	6.1861
48552.8	76621.9	41528	136810	78037.8	114893	23.66	696.3	13.09	6.18728
224446	154551	95174	262143	68365.6	251293	-28.21	17219.4	-35.7	6.18728
10024.5	87537.1	7505	106084	102714	67686	2.73	3034.9	7.14	6.18728
31171.5	138527	14747	262143	130304	131844	2.73	9671.2	-67.83	6.18846
27647.2	102009	17762	262143	92690.5	185346	-10.01	9680	14.28	6.18846
96637.5	95785.4	66119	126185	96685.3	85532	-14.56	1571.9	-48.79	6.18846
30284.2	103841	19113	182305	122642	97418	-24.57	4929.1	2.38	6.19082
7959.75	100182	5207	105105	139944	49221	8.19	2660.9	-9.52	6.19201
33952.5	90359.8	24625	129208	133920	63230	-7.28	3784	-15.47	6.19201
10387.5	100008	6807	131904	124188	69608	23.66	3408.9	26.18	6.19319
43646.2	78547.9	36416	9986.9	82670.4	7917	-1.82	34.1	-10.71	6.19319
106248	106661	65282	262143	123203	139443	-12.74	6600	-8.33	6.19792
18618.8	67503.8	18076	10455.5	66654.8	10280	10.01	22	1.19	6.20028
11239.5	90579.4	8132	130713	108193	79177	-4.55	3674	42.84	6.20146
6244.5	79680.6	5136	61861.8	96088.7	42192	4.55	1526.8	-52.36	6.20383
27614.2	116689	15509	262143	148427	115746	4.55	8052	-10.71	6.20383
8826.75	107303	5391	99733.7	140050	46670	-2.73	2827	38.08	6.20383
6285.75	79219.8	5200	67029.6	85278.2	51512	9.1	1827.1	-2.38	6.20501
11573.2	115761	6552	104271	126565	53992	0.91	3026.1	7.14	6.20501
8049	80917.2	6519	86874.7	87333.1	65192	19.11	2077.9	-7.14	6.20737
9940.5	87491.4	7446	117041	109187	70250	-12.74	2842.4	-8.33	6.20855
13447.5	87848.4	10032	111131	96260.5	75660	0	3130.6	-5.95	6.20973
8343	73957.4	7393	39614.3	85290.7	30439	-22.75	40.7	16.66	6.21092
8099.25	69185.7	7672	12521.3	72612.7	11301	41.86	27.5	14.28	6.21683
31427.2	99628.3	20673	118380	158426	48970	-18.2	2992	45.22	6.21801
9258.75	97069.5	6251	109588	105050	68367	-12.74	3055.8	22.61	6.21919
262143	119708	143514	262143	68365.9	251292	104.65	258581	497.42	6.21919
8346	83137.8	6579	46369.4	92789.8	32750	3.64	986.7	-9.52	6.22037
59346.8	92416.5	42085	82250.3	97337.5	55378	47.32	1092.3	21.42	6.22037
22228.5	91944.4	15844	26184.4	96584.7	17767	-17.29	86.9	8.33	6.22274
262143	117156	146641	262143	68365.9	251292	231.14	262143	577.15	6.22392
83973.8	87061.1	63212	70340.6	93682.6	49207	40.95	214.5	-21.42	6.22392
23490	99293.1	15504	217314	118082	120610	11.83	5899.3	46.41	6.2251
6839.25	64930.8	6903	8259.9	64821.1	8351	-4.55	-4.4	30.94	6.22746
14316	85168.2	11016	146115	83890.9	114146	17.29	4262.5	-27.37	6.22865
15536.2	96327.7	10570	159179	102957	101323	8.19	4706.9	34.51	6.22865
188224	153997	80102	262143	126180	136153	30.03	2134	134.47	6.22865
54456.8	79671.3	44795	59372.5	83761.1	46454	14.56	136.4	27.37	6.23219
16230	94994.1	11197	44419.1	98549.4	29539	-15.47	641.3	38.08	6.23337
67452	88070.7	50193	99101.2	90396.2	71847	5.46	199.1	29.75	6.23455
14275.5	88218.7	10605	141967	103449	89938	20.02	3678.4	103.53	6.23692
67527.8	84773.2	52204	106508	96521.9	72316	-4.55	212.3	21.42	6.24756
8070.75	70645.7	7487	9172.9	72176.2	8329	30.03	63.8	-22.61	6.24992
9381	66035.8	9310	14113	68710.3	13461	-20.93	126.5	2.38	6.25346
8755.5	88782.4	6463	98737.1	99312.9	65156	-6.37	2541	14.28	6.25346
7372.5	75814.2	6373	91128.4	83084.4	71881	-12.74	2489.3	-13.09	6.25819
77220	89835.3	56333	145600	87451.2	109113	-26.39	1317.8	129.71	6.25937
8753.25	100960	5682	137965	114102	79242	19.11	3843.4	23.8	6.2641
18957	131010	9483	125398	135137	60813	-2.73	3437.5	7.14	6.26528
7935	92170.9	5642	112012	103517	70914	14.56	3303.3	-5.95	6.26647
18764.2	144488	8511	171412	149280	75252	4.55	4577.1	11.9	6.26765
78306.8	108504	47297	192620	127270	99187	1.82	2825.9	20.23	6.27238
15458.2	179146	5655	104352	224061	30522	-26.39	660	5.95	6.27356
22833	71320.9	20981	25730.1	73673.9	22888	27.3	127.6	-9.52	6.27356
7894.5	66569	7772	5387.8	64527.6	5472	-0.91	83.6	-44.03	6.27356
141169	153376	60320	262143	93867.9	183021	12.74	13616.9	63.07	6.27592
69224.2	77073.2	58862	60572.6	76615.6	51813	-5.46	235.4	22.61	6.27947
127774	107460	77925	262143	86757.5	198021	-19.11	7065.3	-74.97	6.28301
8424	90772	6082	50317.3	92055	35822	0	2820.4	-9.52	6.28419
15354.8	90072.4	11172	164491	108129	99696	13.65	4497.9	-1.19	6.28538
123029	142222	56692	262143	128487	133709	-26.39	7231.4	-11.9	6.28538
262143	149029	115278	262143	68367.3	251287	40.04	163761	142.8	6.28656
11048.2	64538.6	11219	15889.5	65757.4	15836	14.56	-23.1	27.37	6.28774
110159	94164.4	76668	109614	102815	69870	37.31	1360.7	29.75	6.29129
55702.5	96641	37774	128027	97813.8	85779	13.65	2125.2	21.42	6.29129
91772.2	105453	57034	118644	104601	74334	17.29	2489.3	-72.59	6.29365
13485.8	72675.1	12161	33269.5	71982.5	30290	23.66	45.1	36.89	6.29601
5756.25	73393.3	5140	80691.6	80043.1	66067	-21.84	2143.9	32.13	6.29838
262143	204775	83896	262143	68366.7	251289	-13.65	76842.7	23.8	6.30074
12103.5	80841.3	9812	106542	97108.7	71902	32.76	2788.5	3.57	6.30192
57177	90624.7	41348	93094.1	86988.4	70136	8.19	4.4	-19.04	6.3031
8075.25	77987	6786	60441.7	85866.5	46131	7.28	1684.1	51.17	6.3031
8149.5	65912.1	8103	4843.3	66141	4799	-17.29	-23.1	10.71	6.30547
109986	176262	40894	262143	68366.4	251290	16.38	31729.5	84.49	6.30783
7019.25	66765.4	6890	3813.7	68909.5	3627	24.57	18.7	8.33	6.30783
102212	104016	64399	225855	97186.2	152302	-8.19	1405.8	105.91	6.30901
5124	63829.4	5261	5284.4	64026.3	5409	4.55	147.4	14.28	6.3102
38648.2	79432.1	31887	48127.2	81332.2	38780	26.39	862.4	10.71	6.31611
6768	79389.2	5587	88696.3	87274.1	66604	21.84	2165.9	8.33	6.31611
191161	171123	73210	262143	96768.5	177535	-35.49	16967.5	86.87	6.31729
156015	152750	66937	262143	112748	152373	36.4	10997.8	-29.75	6.32556
52930.5	91430	37940	99980.1	82040.1	79867	-25.48	355.3	165.41	6.32674
14148.8	65743.9	14104	9825.2	64988.3	9908	-14.56	41.8	23.8	6.32674
5529.75	70341.2	5152	47111.9	75043.8	41143	-5.46	1147.3	33.32	6.33029
38012.2	178502	13956	262143	193850	88624	12.74	9310.4	-1.19	6.33029
11206.5	95678.6	7676	140229	113744	80796	-4.55	3710.3	14.28	6.33029
46613.2	84125.4	36313	67345.3	82391.4	53568	11.83	1158.3	61.88	6.33147
54708.8	82776.8	43314	118760	76350.4	101939	26.39	1420.1	-45.22	6.33384
262143	112162	153170	262143	68366.7	251289	-21.84	240031	391.51	6.33502
10600.5	67638.4	10271	6815.6	66617	6705	16.38	-37.4	36.89	6.3362
6337.5	79398.7	5231	77464.2	86901.4	58419	-9.1	2236.3	-2.38	6.33738
96388.5	89128.8	70874	79834.7	102443	51073	-0.91	1027.4	49.98	6.33856
8556	64288.7	8722	5650.7	64069.9	5780	42.77	40.7	-33.32	6.34093
16704	91470	11968	200456	107055	122714	7.28	5370.2	-24.99	6.34329
8895.75	63931.6	9119	8900.1	65119.7	8957	-23.66	89.1	14.28	6.34565
91398.8	90159.2	66437	50276.6	101733	32388	-11.83	160.6	23.8	6.34565
144063	128040	73737	234268	149921	102407	15.47	5637.5	20.23	6.34802
8274	66410.9	8165	12736.9	67278.6	12407	15.47	103.4	42.84	6.3492
13860	65131.9	13946	10591.9	67485	10286	-0.91	19.8	-4.76	6.35156
16003.5	125440	8361	127714	130484	64145	-1.82	3282.4	30.94	6.35275
9170.25	72652.5	8272	66916.3	80556.7	54439	-18.2	1892	-16.66	6.35393
95681.2	92812	67562	53762.5	89760.8	39253	-60.06	16.5	-20.23	6.35865
71964.8	91551.6	51515	140540	98403.4	93599	-40.95	2561.9	5.95	6.3622
11877	65607.8	11864	6589	64172.5	6729	0.91	44	9.52	6.3622
23718.8	76268.7	20381	6959.7	85382.1	5342	-22.75	13.2	-4.76	6.3622
5271.75	64990.5	5316	2926	72089.6	2660	7.28	-23.1	-40.46	6.36456
9331.5	82597.1	7404	99196.9	88353.6	73579	4.55	3018.4	9.52	6.36456
262143	160114	107297	262143	76731.5	223895	19.11	34183.6	72.59	6.36575
20176.5	71536.8	18484	100932	74263.5	89070	-2.73	3374.8	13.09	6.36929
125512	153982	53419	262143	73349	234220	28.21	28404.2	-15.47	6.37047
10613.2	67938.1	10238	7109.3	69550	6699	-7.28	84.7	5.95	6.37047
10425.8	66041.2	10346	7766	66564.6	7646	-19.11	145.2	30.94	6.37166
19896	68149.5	19133	12098.9	66991.7	11836	-5.46	33	-26.18	6.37284
151325	115211	86079	262143	88616.4	193867	29.12	4708	103.53	6.37402
11162.2	91866	7963	107457	112475	62612	-19.11	2900.7	17.85	6.3752
71633.2	82969.1	56582	135464	82842.8	107164	17.29	1707.2	57.12	6.3752
10874.2	119353	5971	132622	127031	68420	-11.83	3584.9	21.42	6.37638
27372.8	109491	16384	82492.3	106942	50553	3.64	1842.5	11.9	6.37875
5945.25	75450.8	5164	63919.9	77313.1	54183	14.56	1725.9	11.9	6.37875
11304	100860	7345	63094.9	83003.5	49817	-32.76	1613.7	-2.38	6.37993
8491.5	64701.7	8601	6685.8	62657	6993	1.82	-47.3	-47.6	6.37993
63409.5	84099.4	49413	88004.4	83749	68866	-4.55	1050.5	20.23	6.38111
61670.2	78118.6	51737	77493.9	78290.7	64869	-16.38	1422.3	-5.95	6.38111
124416	127597	63902	262143	68367.5	251286	-42.77	19075.1	-3.57	6.38229
33256.5	75909	28712	64476.5	73169.4	57750	-24.57	240.9	101.15	6.38229
5610.75	71803.6	5121	59825.7	78163.1	50161	-8.19	1542.2	26.18	6.38229
7992	97173.2	5390	92217.4	116581	51840	7.28	2306.7	-3.57	6.38466
208533	207123	65982	262143	68367.5	251286	3.64	38252.5	8.33	6.38702
65859	82822.6	52113	121723	87086.6	91601	73.71	965.8	95.2	6.38702
67453.5	78883.5	56040	113300	79413.4	93501	38.22	40.7	4.76	6.3882
59907.8	78662.3	49911	83645.1	73728.2	74351	9.1	53.9	-28.56	6.39175
53277	85600.6	40789	70417.6	81494.8	56628	-0.91	183.7	4.76	6.39175
18058.5	76999.5	15370	8009.1	80405.1	6528	2.73	20.9	-1.19	6.39529
20836.5	132064	10340	262143	148359	115799	-19.11	7598.8	-36.89	6.39529
7902	87997.5	5885	124841	103283	79215	32.76	3280.2	10.71	6.39648
17348.2	66807.8	17018	7973.9	66980	7802	11.83	172.7	-20.23	6.39648
7149	72841.5	6432	61464.7	73797.3	54584	-13.65	1598.3	11.9	6.4012
10357.5	78183.5	8682	110967	85394	85162	24.57	3151.5	3.57	6.4012
11457.8	66076.7	11364	16328.4	64826.9	16507	39.13	44	30.94	6.4012
69429.8	86014.1	52900	108545	80434.9	88439	-13.65	1113.2	65.45	6.4012
117386	108287	71043	158392	152988	67851	-0.91	3524.4	64.26	6.4012
6133.5	71245.1	5642	28694.6	73163.8	25703	21.84	827.2	-20.23	6.40357
11292.8	90552	8173	118690	99491.8	78182	0	3438.6	1.19	6.40357
16044	94640.8	11110	201237	102522	128639	-2.73	5094.1	-26.18	6.40475
9957	93621.5	6970	103926	101253	67266	-9.1	2852.3	2.38	6.40711
39270.8	73516	35008	21506.1	74953.4	18804	12.74	89.1	32.13	6.41184
5814.75	72779.9	5236	67667.6	76420.2	58030	6.37	1862.3	-20.23	6.41184
5499	64758.8	5565	10835	65687.6	10810	-20.02	37.4	-4.76	6.41184
13161.8	75577.7	11413	188286	74635.6	165330	2.73	20.9	-20.23	6.4142
262143	113704	151092	262143	68368.9	251281	110.11	256116	496.23	6.41539
8557.5	97943.5	5726	73126.9	103589	46264	-8.19	1895.3	-3.57	6.41539
16293	69693.8	15321	19163.1	67918.1	18491	7.28	389.4	13.09	6.41893
109358	114370	62664	164365	151141	71270	-22.75	2251.7	-9.52	6.42011
58167	84389.3	45172	66057.2	93408.8	46346	5.46	40.7	-35.7	6.42248
23783.2	100949	15440	25047	93154.8	17621	-9.1	-2.2	-23.8	6.42484
8565.75	105263	5333	107020	123118	56967	19.11	2893	-26.18	6.42484
14040	67201.7	13692	8889.1	68151.2	8548	5.46	220	-23.8	6.42721
28317.8	77442.5	23964	50411.9	83604.4	39517	7.28	1194.6	29.75	6.43075
5643.75	69069.8	5355	32021	72273.3	29036	24.57	951.5	8.33	6.43193
6658.5	68119.2	6406	36198.8	69602.3	34084	14.56	1026.3	-1.19	6.43548
34317	121765	18470	262143	89203.6	192591	9.1	11555.5	-15.47	6.43666
90642	88059.4	67458	49300.9	86807.7	37220	0.91	66	-15.47	6.43784
39056.2	172340	14852	262143	187967	91398	-44.59	7535	1.19	6.43902
7008	69398.1	6618	14936.9	74238.2	13186	-26.39	86.9	30.94	6.43902
53460.8	74590.8	46971	55768.9	73528.3	49707	-9.1	633.6	74.97	6.43902
27666	72766.4	24917	54580.9	71909.9	49743	-20.02	1422.3	44.03	6.44021
11071.5	81774.1	8873	102336	90658.2	73978	9.1	2652.1	21.42	6.44139
17845.5	85354.2	13702	23933.8	96984.2	16173	-0.91	451	-3.57	6.44139
20824.5	115844	11781	210894	126607	109166	-13.65	5706.8	-40.46	6.44848
6221.25	66805.8	6103	4877.4	65947	4847	17.29	29.7	-22.61	6.44848
9416.25	89099.5	6926	103369	88118.9	76878	-14.56	2806.1	-14.28	6.45084
13266	106063	8197	160414	134355	78247	-22.75	4343.9	-40.46	6.45084
7274.25	79072	6029	72735.3	95421.5	49955	4.55	1885.4	-20.23	6.45203
39213.8	74449.2	34519	53938.5	74607.7	47380	-39.13	668.8	3.57	6.45203
6318.75	78667.5	5264	94262.3	88884.7	69501	20.02	2366.1	0	6.45203
15165.8	68089.5	14597	16374.6	66336.5	16177	-5.46	9.9	15.47	6.45321
6596.25	84119.8	5139	86379.7	96226.1	58830	33.67	2120.8	11.9	6.45439
23208	81343.4	18698	52774.7	80193	43129	-30.94	226.6	16.66	6.45794
77585.2	117179	43392	80258.2	130190	40401	-9.1	-34.1	1.19	6.45794
9824.25	67396.8	9553	5325.1	67397.8	5178	-0.91	69.3	16.66	6.4603
6864.75	65381.2	6881	6625.3	65351.5	6644	20.93	227.7	0	6.4603
19511.2	111248	11494	226817	128645	115548	-11.83	6091.8	-8.33	6.4603
85816.5	85187.4	66020	174294	80140.1	142532	16.38	2198.9	107.1	6.46148
9431.25	76250.5	8106	52362.2	73282.7	46827	15.47	1501.5	22.61	6.46266
7118.25	65126.6	7163	10001.2	63174.8	10375	-3.64	4.4	10.71	6.46266
21180	133711	10381	262143	156600	109705	7.28	7999.2	-38.08	6.46975
6784.5	79825.7	5570	92318.6	89210.9	67819	27.3	2538.8	14.28	6.47094
11895.8	65167.6	11963	6812.3	63733.2	7005	2.73	24.2	45.22	6.4733
9723.75	65099.2	9789	5524.2	64270.2	5633	19.11	251.9	28.56	6.47803
14904.8	81163.1	12035	130153	92634.7	92079	-3.64	3671.8	-22.61	6.48039
16835.2	71204.6	15495	31355.5	71559.9	28716	10.01	14.3	30.94	6.48275
12442.5	79252.8	10289	102328	87329.7	76791	18.2	2621.3	-7.14	6.48512
30642.8	128271	15656	262143	181839	94478	18.2	7244.6	-49.98	6.48748
49463.2	76023.1	42640	45991	71271.4	42290	13.65	-5.5	-24.99	6.48866
10837.5	91538.4	7759	123559	96770.2	83678	4.55	3295.6	-3.57	6.49221
25251.8	86040.3	19234	162628	104802	101697	2.73	3898.4	14.28	6.49221
7101	67008.1	6945	21433.5	70412.9	19949	10.92	520.3	4.76	6.49812
5886.75	66943.3	5763	12861.2	75001.9	11238	20.02	279.4	-30.94	6.50403
21199.5	75853.4	18316	74897.9	76469.6	64189	-7.28	12.1	0	6.50403
64240.5	80068.2	52581	128867	77652.1	108760	14.56	608.3	79.73	6.50521
7889.25	64044.3	8073	4587	62238.9	4830	25.48	-72.6	48.79	6.50639
71043.8	84801.2	54904	78443.2	78396.6	65575	-14.56	4.4	47.6	6.5123
38063.2	81209.5	30717	66514.8	78668.8	55411	-15.47	702.9	22.61	6.51348
15471	104883	9667	180678	124196	95341	26.39	4710.2	-3.57	6.51348
19450.5	106252	11997	131259	144623	59480	-1.82	3592.6	39.27	6.51585
8528.25	94633.8	5906	152467	107886	92617	12.74	3734.5	-13.09	6.51585
6783	70571.6	6299	8470	67438.9	8231	-8.19	210.1	7.14	6.51821
5883	65950.8	5846	10582	66491.1	10430	0	207.9	5.95	6.5253
13872.8	85191.6	10672	142536	108155	86369	-3.64	4063.4	5.95	6.5253
50569.5	89886.7	36870	96246.7	89739.7	70288	-2.73	1360.7	63.07	6.52649
8762.25	69102.6	8310	17210.6	74711.1	15097	-28.21	319	-32.13	6.52767
106583	103554	67453	136413	102564	87165	35.49	2644.4	28.56	6.52885
56997	81371.4	45905	83725.4	77310.4	70974	10.01	628.1	120.19	6.53239
14346.8	89341.4	10524	178759	100774	116252	33.67	4874.1	23.8	6.53239
10965	66084.4	10874	9883.5	66033.8	9809	-27.3	44	-13.09	6.53239
51144	74978.7	44703	44572	74509.5	39204	-7.28	772.2	34.51	6.53358
28471.5	137644	13556	258850	161668	104931	24.57	7178.6	17.85	6.53476
42777.8	79755.4	35151	52382	73166.7	46919	-26.39	988.9	21.42	6.53594
11653.5	83149	9185	107478	91308.9	77141	-2.73	3210.9	7.14	6.5383
10524	86493.7	7974	114880	97628.9	77116	-9.1	2845.7	-36.89	6.5383
92334.8	101809	59437	189023	101569	121965	-23.66	1455.3	146.37	6.54067
5355	68078.6	5155	52338	72386.3	47385	-9.1	1288.1	17.85	6.54303
5279.25	66624.5	5193	8731.8	65429.6	8746	3.64	199.1	-21.42	6.54303
10455.8	87557.9	7826	86812	103930	54742	29.12	2740.1	-13.09	6.54303
42912.8	162930	17261	236598	186203	83273	33.67	7959.6	-32.13	6.54421
8942.25	92289.6	6350	133749	103091	85026	19.11	3634.4	0	6.54421
18501	107328	11297	152115	118750	83949	-13.65	4513.3	2.38	6.54421
262143	133530	128659	262143	68369.7	251278	-38.22	50913.5	82.11	6.54658
93549	105993	57842	152643	141724	70585	25.48	1472.9	1.19	6.54658
18951	70124.4	17711	8144.4	72718.2	7340	29.12	80.3	-5.95	6.55131
9472.5	113407	5474	131334	133244	64597	12.74	3886.3	-7.14	6.55131
32646	72228.8	29621	69748.8	71118.3	64274	-20.93	-73.7	27.37	6.55367
120972	107453	73781	202024	106956	123788	12.74	1912.9	105.91	6.55721
144988	138668	68523	262143	69578.1	246914	30.94	11609.4	-16.66	6.55721
262143	106794	160868	262143	68369.7	251278	88.27	156717	208.25	6.55721
7517.25	84300.2	5844	68568.5	80489.1	55830	28.21	1790.8	-20.23	6.5584
15333.8	86317.9	11642	142892	86712.3	107996	34.58	4160.2	-21.42	6.5584
64513.5	76590.6	55202	64578.8	77759.9	54427	26.39	1093.4	29.75	6.5584
6119.25	63665.8	6299	4285.6	61551.8	4563	-14.56	70.4	-3.57	6.55958
33756.8	72911.6	30342	46216.5	76993.4	39339	-17.29	981.2	-38.08	6.55958
56889.8	88968.8	41906	90612.5	84179.8	70544	12.74	546.7	22.61	6.56194
9374.25	79435.1	7734	7362.3	74852	6446	1.82	-26.4	24.99	6.56194
6857.25	85113	5280	111415	99800	73163	-31.85	2933.7	-7.14	6.56312
13768.5	108571	8311	171669	140463	80096	30.03	4753.1	-1.19	6.56431
22775.2	91056.5	16392	54519.3	105385	33904	-3.64	558.8	23.8	6.56549
13205.2	112436	7697	168571	122909	89883	33.67	4562.8	44.03	6.56667
7565.25	73061.6	6786	60306.4	81799.8	48316	-26.39	1669.8	13.09	6.56903
7689.75	74715.4	6745	21589.7	86937.2	16275	8.19	465.3	21.42	6.56903
59074.5	81679.1	47399	77184.8	77383.2	65368	-6.37	882.2	-16.66	6.5714
8375.25	89350.5	6143	86634.9	99898	56835	-14.56	2391.4	33.32	6.5714
195758	167848	76433	262143	68369.7	251278	4.55	27450.5	4.76	6.57258
11397.8	90761	8230	148927	118985	82028	-31.85	4072.2	1.19	6.57376
33045	93258	23222	161037	124483	84780	-34.58	4370.3	-4.76	6.57494
21248.2	117147	11887	215567	146557	96395	42.77	6308.5	22.61	6.57494
16965	125999	8824	245324	151745	105951	-7.28	7012.5	-40.46	6.57613
7733.25	83838.9	6045	107752	98772.1	71494	-23.66	2655.4	30.94	6.57613
105280	100117	68916	250524	97301.9	168736	43.68	2942.5	16.66	6.57731
5043.75	64787.8	5102	6558.2	64641	6649	-8.19	-5.5	8.33	6.57849
8355	81348	6731	82401	102524	52673	16.38	2165.9	14.28	6.57967
8046.75	80083.8	6585	93214	96056	63597	4.55	2555.3	-8.33	6.57967
81944.2	95036.1	56508	61182	92669.5	43268	-10.01	1.1	-11.9	6.57967
9933	66520.4	9786	8617.4	66277.4	8521	9.1	116.6	-34.51	6.58085
70239	88395.3	52075	94556	82047.8	75527	19.11	1666.5	57.12	6.58322
15231.8	103863	9611	165606	135553	80066	-14.56	4754.2	-14.28	6.5844
8526	67876.6	8232	5111.7	65634.9	5104	11.83	-13.2	10.71	6.5844
8680.5	66551.9	8548	10134.3	65031	10213	-25.48	183.7	5.95	6.58558
6195.75	73826.3	5500	58477.1	75374.8	50844	-15.47	1714.9	-26.18	6.58558
23439	110950	13845	262143	122569	140164	15.47	7591.1	-4.76	6.58676
7962.75	81044.7	6439	114328	93119	80463	13.65	2768.7	17.85	6.58794
14104.5	99649.9	9276	169558	130267	85303	-20.93	4537.5	-7.14	6.59149
106066	95492.3	72793	90708.2	88541.1	67140	25.48	50.6	71.4	6.59267
12391.5	85519.1	9496	113873	134574	55455	40.95	3206.5	-34.51	6.59504
262143	147236	116682	262143	68368.4	251283	3.64	37594.7	-35.7	6.59622
112558	104417	70646	120964	93350.1	84922	-4.55	2336.4	49.98	6.5974
7852.5	81479	6316	83441.6	94742.3	57719	26.39	2075.7	2.38	6.5974
96332.2	174659	36146	262143	68367.8	251285	12.74	31796.6	-8.33	6.60095
14773.5	90672	10678	155036	110998	91537	-30.94	4327.4	3.57	6.60095
7335.75	76201.6	6309	47302.2	89497	34638	7.28	1344.2	8.33	6.60213
47042.2	76747.8	40170	33353.1	78831.1	27728	-4.55	143	38.08	6.60567
47280	76185.5	40671	42458.9	71671.8	38824	27.3	-28.6	30.94	6.60567
6873	84035.2	5360	69230.7	94165.9	48182	-17.29	1832.6	-8.33	6.60685
10134.8	65040.2	10212	8046.5	64082.6	8229	17.29	172.7	-26.18	6.60804
50693.2	77567.9	42830	66147.4	73826.8	58719	-16.38	612.7	27.37	6.60804
9519	80051	7793	71583.6	84815.3	55312	25.48	2033.9	5.95	6.60804
60609.8	81372.6	48814	78327.7	81761	62784	21.84	1160.5	4.76	6.6104
6226.5	69022.3	5912	12212.2	71097	11257	25.48	27.5	-16.66	6.61276
6113.25	67288.9	5954	3678.4	67000.5	3598	8.19	64.9	-5.95	6.61395
100660	91678.2	71957	200436	104961	125150	-2.73	3870.9	130.9	6.61395
70957.5	79856.3	58233	84923.3	76788.2	72479	9.1	1614.8	14.28	6.61513
106254	141241	49302	216158	187581	75520	0.91	3162.5	-9.52	6.61749
55758	78947.3	46286	82900.4	74847.6	72587	9.1	825	-10.71	6.61986
58080	135221	28149	262143	100059	171696	-35.49	12663.2	45.22	6.61986
69993.8	84587.8	54229	121605	82114.1	97054	-19.11	353.1	41.65	6.62104
8855.25	75466.5	7690	81650.8	79031.5	67708	-25.48	2356.2	63.07	6.6234
9504	75579.9	8241	98160.7	83498.5	77044	-3.64	2902.9	29.75	6.62458
113204	129559	57263	53934.1	135671	26053	11.83	34.1	4.76	6.62458
176542	129654	89236	262143	68367.8	251285	-41.86	17443.8	14.28	6.62931
7650	76811.8	6527	96571.2	86341.1	73301	4.55	2106.5	-10.71	6.63049
11313	77553.2	9560	108293	83628.8	84864	15.47	2967.8	-2.38	6.63286
8376.75	94051.5	5837	105849	143410	48371	3.64	3027.2	14.28	6.63286
13548.8	66571.5	13338	12450.9	65598.7	12439	-5.46	473	-7.14	6.63522
40576.5	102309	25992	72542.8	119068	39928	0	1422.3	-3.57	6.63522
14598.8	69743.7	13718	7261.1	71269.1	6677	-10.92	-9.9	13.09	6.63877
7650	81586.7	6145	100258	87539.4	75058	2.73	2640	7.14	6.63877
6490.5	64891.1	6555	8569	64151	8754	-10.01	-12.1	-22.61	6.64113
6570.75	68602.9	6277	2546.5	70625.2	2363	-8.19	12.1	-42.84	6.64113
6927	87944.2	5162	88023.1	92014.8	62693	6.37	2458.5	2.38	6.64113
5448	70325	5077	4958.8	70571.1	4605	-3.64	26.4	-21.42	6.64231
6929.25	79739.3	5695	75659.1	96585.2	51337	-1.82	1905.2	40.46	6.64349
22802.2	72177.8	20704	23817.2	73078.5	21359	20.02	174.9	0	6.64468
61002.8	91200.8	43836	102014	94212.3	70963	5.46	1719.3	33.32	6.64468
14569.5	84572.8	11290	132173	92784.4	93357	-19.11	3851.1	28.56	6.64704
7366.5	79000.3	6111	65282.8	90720.4	47160	0	1648.9	-2.38	6.64822
9585	72645.1	8647	81942.3	80932.1	66354	12.74	2077.9	-5.95	6.6494
95644.5	103142	60772	262143	80588.2	213180	-16.38	1675.3	142.8	6.6494
17150.2	80825.5	13906	33997.7	78213.7	28487	-32.76	1019.7	22.61	6.65059
69666.8	91224.2	50049	87910.9	91203.6	63170	-0.91	324.5	32.13	6.65059
5151	65409	5161	10980.2	65222.4	11033	-21.84	22	16.66	6.65413
35099.2	105232	21859	148591	85749.7	113564	-14.56	3898.4	19.04	6.6565
23352.8	76591.2	19982	78427.8	86378.1	59504	-17.29	1602.7	54.74	6.6565
7773.75	76220.9	6684	79083.4	83593.7	62000	-13.65	2216.5	-52.36	6.65768
43977	81380.1	35415	58941.3	80002.8	48283	27.3	598.4	-2.38	6.65886
124834	113600	72017	262143	103729	165622	32.76	7078.5	9.52	6.65886
5864.25	74726.7	5143	61149	81287.2	49300	13.65	1587.3	14.28	6.66004
18166.5	88993.9	13378	139882	111683	82083	15.47	3836.8	-16.66	6.66477
73010.2	90889.8	52644	137550	86649	104034	-1.82	1025.2	5.95	6.66713
10489.5	69776.7	9852	19955.1	70859.2	18456	0.91	418	-30.94	6.66831
16110.8	66803.8	15805	18165.4	67407.7	17661	-1.82	50.6	14.28	6.6695
7556.25	89162.1	5554	92442.9	89046.1	68036	-29.12	2301.2	1.19	6.6695
12429.8	117665	6923	112611	121523	60730	-2.73	2841.3	20.23	6.67304
6966	68909.2	6625	31381.9	75315.6	27307	12.74	701.8	17.85	6.67422
5555.25	69505.3	5238	64916.5	73768.3	57672	32.76	1821.6	13.09	6.67659
8868.75	66501.4	8740	19154.3	67707.5	18540	22.75	106.7	0	6.67895
207062	193091	70278	262143	68367.8	251285	15.47	40921.1	47.6	6.68013
135916	114506	77790	228637	92676.7	161680	-7.28	2349.6	73.78	6.68131
12475.5	95446.5	8566	141438	112536	82367	-12.74	3820.3	-26.18	6.68486
8985	112568	5231	134880	160124	55204	-5.46	3455.1	-13.09	6.68486
13204.5	97671.6	8860	125973	102705	80383	-1.82	3557.4	7.14	6.68604
21823.5	118132	12107	205814	145999	92386	-10.01	5721.1	15.47	6.68959
14816.2	96138.4	10100	143480	104828	89700	12.74	4243.8	-2.38	6.69668
5673.75	71015.1	5236	46140.6	71285.8	42419	-10.01	1265	26.18	6.69668
7216.5	75791.8	6240	80705.9	85142.6	62121	11.83	2293.5	11.9	6.69668
11964	78880.6	9940	139019	98956.8	92068	18.2	3581.6	10.71	6.69786
24282.8	86128.4	18477	99200.2	107646	60394	-1.82	2891.9	45.22	6.69786
6947.25	65510.1	6950	11553.3	97009.2	7805	2.73	110	-10.71	6.69904
101146	98573	67247	132222	98254	88193	-8.19	1683	40.46	6.70141
7732.5	67280.6	7532	14026.1	65978.7	13932	-3.64	18.7	7.14	6.70614
6082.5	72266.6	5516	50532.9	88996.1	37212	30.03	1417.9	-8.33	6.70614
89490	106106	55273	144424	104751	90357	-10.92	1127.5	-8.33	6.70732
236978	169702	91517	262143	112764	152352	20.93	10608.4	63.07	6.7085
121172	108158	73422	262143	94424.6	181942	-39.13	2966.7	241.57	6.70968
15492.8	67540.3	15033	18370	67604.2	17808	-26.39	-8.8	-57.12	6.70968
7507.5	90310.5	5448	97196	100528	63364	10.01	2405.7	9.52	6.71086
40754.2	98961.5	26989	262143	100631	170721	10.01	9002.4	-8.33	6.71205
9757.5	75524.7	8467	53046.4	91056.6	38179	6.37	1468.5	-13.09	6.71441
10375.5	70179.5	9689	76907.6	76497.9	65887	10.92	2203.3	1.19	6.71677
5122.5	63293.4	5304	5261.3	62669	5502	-12.74	-59.4	13.09	6.71914
48751.5	141358	22602	262143	105281	163181	-10.92	10770.1	-14.28	6.72032
257324	165344	101993	262143	68368.9	251281	-37.31	19097.1	72.59	6.72032
8451.75	70077.7	7904	29856.2	73680.4	26556	1.82	689.7	-8.33	6.7215
10312.5	75411.7	8962	102550	90161.1	74541	-10.01	2711.5	7.14	6.7215
65311.5	85343.9	50153	67645.6	85958.5	51574	23.66	134.2	19.04	6.72386
19234.5	93450.4	13489	164255	109360	98433	11.83	4642	13.09	6.72623
10296	64440.7	10471	15737.7	64228.8	16058	22.75	64.9	-3.57	6.72623
76784.2	85868.2	58603	106270	87056.3	80000	59.15	2434.3	7.14	6.72859
17398.5	132971	8575	227328	149806	99450	29.12	6499.9	-34.51	6.72977
22981.5	100818	14939	57897.4	104001	36484	-10.01	75.9	-13.09	6.73096
11899.5	65704.4	11869	5413.1	64231.9	5523	6.37	-4.4	-5.95	6.73214
73500	86563.2	55646	155099	82494.5	123215	-14.56	917.4	26.18	6.73214
12669	97017.5	8558	78212.2	119266	42977	23.66	2874.3	4.76	6.73332
63906	97401	42999	115025	91278.9	82585	37.31	151.8	23.8	6.73332
93708	153951	39891	262143	68368.9	251281	-29.12	20009	-9.52	6.7345
118730	112624	69089	262143	102441	167704	-23.66	6254.6	-17.85	6.7345
16933.5	69442.1	15981	8251.1	66758.5	8100	-14.56	14.3	35.7	6.73805
51228	93561.8	35883	45794.1	86473.9	34706	-3.64	99	5.95	6.73923
17000.2	88810.6	12545	118706	99365.8	78292	-43.68	3462.8	-23.8	6.73923
13830.8	82147.2	11034	115746	105989	71569	-8.19	3027.2	33.32	6.74041
262143	108869	157802	262143	68368.9	251281	68.25	144220	254.66	6.74041
55711.5	87504.1	41725	74263.2	93440	52086	-19.11	1233.1	-28.56	6.74041
5754	66908.1	5636	46602.6	69208	44130	8.19	1229.8	3.57	6.74159
81847.5	96396	55645	109211	95631.8	74842	15.47	335.5	84.49	6.74159
8715.75	80201.5	7122	97274.1	86880.7	73376	23.66	2956.8	29.75	6.74277
14214.8	74022.9	12585	31038.7	82028.9	24798	7.28	776.6	3.57	6.74277
118197	120133	64480	168742	124840	88583	46.41	2443.1	-20.23	6.74632
30115.5	118802	16613	205606	113899	118303	-9.1	5193.1	-4.76	6.7475
62310.8	89694.2	45528	120091	88863.8	88566	15.47	451	35.7	6.74868
15144	82411.1	12043	156947	90016.7	114264	1.82	4286.7	33.32	6.74868
27199.5	105333	16923	90741.2	145556	40856	-33.67	1498.2	38.08	6.74987
83475	98811.8	55364	262143	128408	133791	12.74	7118.1	96.39	6.74987
9553.5	77650.8	8063	85036.6	86446.7	64467	-12.74	2279.2	23.8	6.75105
73800.8	92710.4	52169	109063	92254.9	77476	-0.91	1304.6	17.85	6.75341
9050.25	84779.5	6996	107658	104835	67301	-16.38	2974.4	-44.03	6.75459
6956.25	68564.4	6649	28933.3	77334.8	24519	3.64	595.1	3.57	6.75459
19806	104232	12453	210261	117215	117559	-9.1	5635.3	35.7	6.75577
101593	94939.1	70129	246765	128701	125656	-3.64	5212.9	45.22	6.75577
7745.25	96262.6	5273	113756	109214	68262	11.83	2776.4	0	6.75696
9088.5	85198.7	6991	135915	89693.9	99308	14.56	3858.8	8.33	6.75696
13692	65926	13611	12079.1	66859.5	11840	14.56	60.5	0	6.75814
12606.8	131812	6268	146325	154885	61914	27.3	4093.1	-26.18	6.75932
118103	109477	70700	262143	74986.6	229105	16.38	14300	4.76	6.75932
54093	77082.8	45990	69829.1	73946.4	61887	0	25.3	-11.9	6.76641
19680	74608	17287	49420.8	84708.8	38235	11.83	1355.2	-40.46	6.76759
72156	141862	33334	262143	108118	158899	30.94	8464.5	-8.33	6.76878
8572.5	93665.8	5998	106396	130724	53340	0	2845.7	-10.71	6.7735
8476.5	98705.7	5628	135956	103052	86461	5.46	3779.6	-15.47	6.7735
64852.5	83322	51009	92783.9	83162.6	73118	-5.46	1889.8	34.51	6.77469
41717.2	100377	27237	262143	96520.6	177991	-23.66	9956.1	7.14	6.77705
17031.8	67928	16432	28897	69796.7	27133	-5.46	132	20.23	6.77705
39468	156430	16535	262143	125341	137064	16.38	10321.3	1.19	6.78178
67511.2	88401.7	50049	126684	86634.4	95832	3.64	248.6	3.57	6.7865
4910.25	63634.2	5057	8284.1	64801.5	8378	17.29	35.2	9.52	6.78769
62357.2	87001.7	46972	76838.3	84902.9	59311	10.92	673.2	1.19	6.78887
7205.25	75107.9	6287	78907.4	91120.6	56752	21.84	2297.9	21.42	6.78887
17739.8	141901	8193	216757	160070	88745	11.83	5970.8	-57.12	6.79005
36951	119716	20228	262143	99799	172144	23.66	10543.5	30.94	6.79005
55656.8	83492.1	43687	79721.4	79041.2	66100	33.67	908.6	19.04	6.79714
6977.25	90065.2	5077	175403	98070.1	117214	-7.28	1.1	28.56	6.79951
10260.8	64876.8	10365	4161.3	60846.7	4482	7.28	15.4	-24.99	6.79951
11874.8	93312.2	8340	127414	101377	82368	20.93	3635.5	10.71	6.80069
64779.8	80846.4	52512	152446	86596.1	115371	-2.73	1639	-8.33	6.80069
46595.2	75692.6	40343	44636.9	77154.8	37915	5.46	34.1	-41.65	6.80187
7549.5	70419	7026	4672.8	71533.9	4281	-4.55	4.4	4.76	6.80305
8586.75	72950.6	7714	29678	91412.2	21277	6.37	1002.1	24.99	6.80305
14256	158433	5897	182632	203156	58915	-4.55	4987.4	26.18	6.80305
31797	91284.8	22828	23167.1	95772.4	15853	10.92	12.1	20.23	6.80542
12044.2	71400.5	11055	31078.3	72878.9	27947	20.02	336.6	-30.94	6.80778
17020.5	109800	10159	159814	119112	87930	5.46	4758.6	-15.47	6.80896
46432.5	76605.5	39723	25681.7	72430.9	23237	-22.75	-60.5	-13.09	6.81723
8667.75	65420.9	8683	9656.9	64427.8	9823	2.73	-19.8	-11.9	6.82078
7719	66300.4	7630	10740.4	65722	10710	9.1	67.1	2.38	6.82314
262143	183066	93845	262143	82411.8	208463	34.58	17746.3	32.13	6.82433
58271.2	79597.8	47977	89940.4	78256.2	75321	18.2	27.5	3.57	6.82433
19625.2	108518	11852	212734	125442	111141	-7.28	5478	-16.66	6.82669
6843	85162	5266	95276.5	91579	68182	-15.47	2778.6	-15.47	6.82905
13316.2	78891.1	11062	74127.9	78477.1	61904	23.66	2402.4	-60.69	6.83024
102457	106696	62932	262143	113903	150829	6.37	2830.3	42.84	6.83024
67152.8	83838.3	52493	91649.8	81918.7	73321	25.48	1221	-7.14	6.83024
12239.2	72490.9	11065	29357.9	72856.7	26408	17.29	72.6	52.36	6.83024
16971.8	76501.9	14539	126375	84090.6	98490	20.02	3380.3	27.37	6.83024
28501.5	107300	17408	140060	150258	61088	-4.55	3524.4	35.7	6.83142
6738	76239.9	5792	54270.7	87676.5	40566	18.2	1639	3.57	6.83496
40759.5	111556	23945	91130.6	113097	52807	-6.37	320.1	63.07	6.83614
12128.2	86385.9	9201	146203	95594.9	100231	-6.37	3791.7	8.33	6.83733
14107.5	72371.8	12775	38777.2	92907.6	27353	9.1	819.5	47.6	6.84205
126620	119490	69446	262143	97698.6	175845	-25.48	10421.4	-3.57	6.84324
94719	94153	65930	85387.5	89510.9	62517	-19.11	138.6	26.18	6.84442
146314	131212	73079	254700	147224	113378	-3.64	1036.2	126.14	6.84442
57132.8	91788.9	40792	84947.5	82308.8	67637	1.82	-7.7	-2.38	6.8456
46206	106761	28364	77757.9	112416	45331	-33.67	861.3	-19.04	6.84678
5352	65621.8	5345	18694.5	67744.7	18085	15.47	221.1	9.52	6.84678
47578.5	76954.1	40519	84481.1	74049.8	74768	-2.73	663.3	99.96	6.84796
36167.2	71498.8	33151	39950.9	71581.1	36577	16.38	344.3	47.6	6.85151
14130.8	108376	8545	148699	115891	84089	-20.02	4370.3	26.18	6.85387
10669.5	83821.2	8342	34799.6	89869.8	25377	-2.73	155.1	5.95	6.85978
10446	81849.5	8364	84328.2	79623.9	69408	11.83	2538.8	19.04	6.86215
5942.25	70256.4	5543	62878.2	70705.5	58281	-2.73	1625.8	-9.52	6.86215
126101	98271.9	84095	262143	84369.8	203625	11.83	10628.2	32.13	6.86451
16293	89197.1	11971	78954.7	98614	52471	10.01	2200	-8.33	6.86451
103034	94582.8	71392	51210.5	86193.9	38937	17.29	26.4	10.71	6.86569
14571.8	75005.8	12732	75875.8	73869.5	67316	23.66	2325.4	16.66	6.86687
51798	100585	33749	51797.9	113510	29906	-0.91	55	51.17	6.8716
20514.8	95385.2	14095	122392	105415	76090	-24.57	3195.5	8.33	6.8716
15145.5	121179	8191	201300	148471	88855	31.85	5421.9	-4.76	6.87397
67950.8	82858.3	53745	99761.2	82750.5	79008	0.91	632.5	34.51	6.88224
20475	94763.4	14160	210868	120925	114281	-6.37	5920.2	16.66	6.88342
64057.5	80538.6	52125	81475.9	76714.1	69604	1.82	816.2	5.95	6.88578
9902.25	90623.4	7161	110045	113059	63789	-24.57	2962.3	40.46	6.88697
16158	104679	10116	144468	106559	88851	15.47	3999.6	-22.61	6.89169
52611	82600.6	41742	52379.8	81139.4	42307	11.83	132	-8.33	6.89288
26932.5	107618	16401	225719	141814	104311	5.46	6439.4	67.83	6.89524
8195.25	71146.4	7549	49649.6	85652.1	37989	20.93	1201.2	38.08	6.89642
52011	79591.7	42826	56626.9	79119.5	46905	18.2	121	-15.47	6.8976
76200.8	85153.2	58646	151138	83555.2	118544	30.94	2407.9	22.61	6.8976
7906.5	74587.6	6947	89362.9	82149	71291	12.74	2545.4	26.18	6.90115
17110.5	77468.3	14475	79030.6	83428.9	62081	2.73	1931.6	-21.42	6.90115
9805.5	75247.5	8540	74265.4	84632.7	57508	-5.46	2135.1	19.04	6.90351
27107.2	71440.1	24867	28026.9	71701.3	25617	3.64	796.4	-1.19	6.9047
7528.5	85553.6	5767	85874.8	100923	55764	-11.83	2295.7	-2.38	6.9047
18760.5	90436.8	13595	173866	110131	103463	22.75	4636.5	0	6.90588
6108	69495.5	5760	39608.8	75529.6	34368	2.73	1232	-8.33	6.90706
11892.8	70527.9	11051	28534	70470.5	26536	-28.21	71.5	8.33	6.90706
115348	164586	45930	262143	85805.1	200219	-11.83	19255.5	76.16	6.9106
7671	91205.9	5512	107225	100754	69745	-7.28	3161.4	-9.52	6.9106
8146.5	93418.9	5715	89213.3	116568	50157	17.29	2328.7	-23.8	6.91179
112188	109912	66893	198739	111739	116562	-9.1	5590.2	20.23	6.91179
212210	160367	86722	262143	128146	134064	23.66	4642	1.19	6.91179
262143	145942	117717	262143	68367.8	251285	57.33	19862.7	77.35	6.91651
5410.5	63739.4	5563	7342.5	63616.9	7564	15.47	46.2	-32.13	6.92124
8306.25	81466.4	6682	69941.3	84763.5	54076	-15.47	1971.2	19.04	6.92242
18584.2	78561.4	15503	85136.7	82542.2	67596	0	2037.2	-11.9	6.92479
5760	70584.8	5348	53103.6	78442.9	44366	-0.91	1448.7	16.66	6.92597
7269	77814.6	6122	86649.2	95378.5	59538	1.82	2228.6	7.14	6.92597
5845.5	65452	5853	7052.1	66014.3	7001	5.46	348.7	2.38	6.92597
37869.8	74556.4	33288	69977.6	74868.2	61255	-16.38	398.2	40.46	6.92597
97070.2	115992	54845	86634.9	103534	54839	37.31	1042.8	-1.19	6.92715
11032.5	86321.1	8376	115999	95068.3	79965	2.73	2996.4	-38.08	6.92833
12178.5	111083	7185	121120	120416	65919	23.66	3421	29.75	6.9307
48884.2	96659.4	33144	107939	98750.1	71634	38.22	-18.7	-1.19	6.93188
31974	79596.1	26326	38056.7	78079.2	31943	5.46	281.6	-8.33	6.93306
15879	89494.9	11628	178412	100503	116339	6.37	4834.5	34.51	6.93306
57102.8	82536.5	45341	80955.6	77393.9	68552	20.02	900.9	32.13	6.93661
262143	152754	112467	262143	68367.8	251285	12.74	46037.2	22.61	6.93661
51588.8	87953.2	38440	78133	89051	57501	10.92	1082.4	73.78	6.93779
7166.25	67073.3	7002	27087.5	71604	24792	0	713.9	2.38	6.94133
33581.2	166827	13192	262143	145409	118148	-5.46	9053	32.13	6.94133
36168	72595.2	32651	26233.9	76530.8	22465	-58.24	-31.9	35.7	6.94606
64877.2	80848	52590	90728	79708.7	74596	42.77	136.4	-5.95	6.94961
9897.75	89408.5	7255	139181	110766	82348	-19.11	3796.1	-59.5	6.94961
43851	76309.6	37660	46154.9	78474.7	38545	18.2	20.9	5.95	6.95079
46735.5	84681.8	36169	35743.4	82568.9	28370	57.33	227.7	53.55	6.95197
6747	65439	6757	10226.7	65113.9	10293	6.37	167.2	11.9	6.95552
9660	104745	6044	111969	110253	66556	4.55	2893	34.51	6.95788
7818	99352.4	5157	82390	117139	46095	-30.94	2250.6	14.28	6.95788
11624.2	73904.4	10308	58573.9	92460.9	41517	26.39	1535.6	-2.38	6.95906
6119.25	64734.7	6195	3488.1	65877.8	3470	-12.74	8.8	2.38	6.96025
7410.75	96459	5035	109778	110789	64938	-0.91	2895.2	-28.56	6.96143
26532	98851.7	17590	192898	113418	111462	-10.92	4824.6	17.85	6.96497
15849.8	70141.8	14809	28853	69302.2	27285	-3.64	-8.8	20.23	6.97088
68175	97924.8	45626	97663.5	101521	63046	8.19	724.9	34.51	6.97206
73939.5	81672.3	59331	115731	126913	59762	15.47	1925	52.36	6.97443
109468	114124	62862	256642	106710	157617	14.56	5522	9.52	6.97561
6642	75702.6	5750	75867	83031.7	59881	-6.37	2139.5	-8.33	6.97797
15524.2	71196.4	14290	23920.6	81183.9	19310	-20.02	1045	-26.18	6.97916
6600.75	66777.8	6478	14229.6	66425.8	14039	-3.64	372.9	26.18	6.98152
106184	100314	69371	246421	110176	146579	-24.57	1804	113.05	6.9827
5805	67084.6	5671	4535.3	66837.3	4447	26.39	-16.5	23.8	6.9827
73413.8	105554	45581	140075	103726	88502	2.73	1149.5	73.78	6.9827
120813	118270	66945	262143	143972	119327	-20.93	9098.1	-64.26	6.98506
64727.2	88529.2	47916	58513.4	84432	45418	12.74	67.1	-2.38	6.98625
21228.8	67372.8	20650	9213.6	65919.5	9160	-9.1	-17.6	5.95	6.98743
93138	97523.4	62589	82359.2	97476.9	55372	-13.65	977.9	42.84	6.98861
11327.2	74674.9	9941	48844.4	84225.3	38006	16.38	1040.6	5.95	6.98979
10652.2	81279.1	8589	107561	92246.9	76416	2.73	2448.6	0	6.98979
8697.75	77479.4	7357	107021	83159.3	84341	-13.65	2982.1	-28.56	6.99216
189866	160287	77630	262143	142102	120898	0.91	12665.4	-2.38	6.9957
27105.8	124407	14279	246605	146308	110462	-7.28	6989.4	-26.18	6.9957
24918	91737.9	17801	166000	97755.1	111288	5.46	4710.2	-9.52	6.99807
9789.75	72683.9	8827	28337.1	77459.9	23975	-14.56	790.9	10.71	6.99925
6546	77957.2	5503	105144	88317.2	78022	10.01	2629	-17.85	7.00043
52625.2	84291	40916	137997	104821	86278	5.46	2271.5	32.13	7.00043
84690.8	93360.7	59450	193961	84660.4	150146	4.55	1970.1	49.98	7.00279
6732.75	64868.8	6802	8353.4	64458.8	8493	4.55	82.5	13.09	7.00279
128834	113233	74565	262143	74163.7	231647	0	15854.3	29.75	7.00398
20221.5	85493.6	15501	44485.1	88160.4	33069	15.47	446.6	21.42	7.00398
15222.8	123853	8055	169743	143872	77321	-8.19	4875.2	10.71	7.00516
56931	107718	34637	53697.6	104773	33588	15.47	188.1	-46.41	7.0087
42374.2	83232.1	33365	103195	88892.3	76081	-30.03	1136.3	105.91	7.00988
68437.5	85471.6	52475	68721.4	80522.9	55931	16.38	794.2	17.85	7.00988
52941	81615.1	42511	85025.6	87856.9	63424	8.19	1511.4	-26.18	7.01107
66765.8	87025.6	50279	141490	85558.6	108378	43.68	1554.3	-13.09	7.01107
70518.8	83083.5	55625	108478	83249.7	85396	0	2130.7	33.32	7.01107
95659.5	92224.4	67977	134067	84761.5	103658	-18.2	2107.6	15.47	7.01461
10598.2	73803.7	9411	44064.9	91352.6	31612	3.64	1008.7	-10.71	7.01579
13938.8	89129.7	10249	92397.8	113183	53501	5.46	2417.8	28.56	7.01579
8088.75	80894.9	6553	70897.2	96707.7	48045	14.56	1986.6	13.09	7.01934
98784.8	97503.8	66397	61760.6	106377	38049	-10.01	40.7	29.75	7.02289
14660.2	107026	8977	183464	137976	87142	10.92	5057.8	-64.26	7.02289
20365.5	69841.6	19110	45240.8	73052.3	40586	-3.64	23.1	28.56	7.02289
10691.2	90373	7753	97511.7	103031	62025	-9.1	2565.2	32.13	7.02289
6497.25	78518.1	5423	75548	88943.2	55666	9.1	2126.3	-1.19	7.02289
145601	135669	70334	262143	68369.2	251280	17.29	15468.2	-17.85	7.02407
12354	93707.4	8640	134752	116504	75801	0.91	3861	7.14	7.02407
5346.75	67921	5159	15605.7	76523.4	13365	-25.48	289.3	0	7.02525
100274	94827.9	69300	137224	119664	75153	0	728.2	-53.55	7.02525
51462	81440.5	41412	66124.3	79391.8	54584	-6.37	107.8	16.66	7.02643
6234	69422.5	5885	51835.3	71538.5	47486	-15.47	1349.7	-13.09	7.02643
70445.2	81004.7	56993	157396	80605.5	127970	13.65	2278.1	13.09	7.02643
22643.2	89919.9	16503	147551	86477.2	111820	-4.55	3792.8	23.8	7.0288
262143	154303	111338	262143	68369.2	251280	19.11	44310.2	27.37	7.0288
35159.2	87525.5	26326	65865.8	87080.5	49570	-20.93	320.1	71.4	7.03116
10606.5	101476	6850	124333	109602	74344	62.79	3085.5	19.04	7.03234
205858	152889	88241	262143	68369.7	251278	69.16	41162	120.19	7.03352
166948	160174	68308	262143	83298.8	206243	15.47	17348.1	16.66	7.03825
49572.8	77367.1	41992	139821	93742.3	97750	30.94	1692.9	34.51	7.03825
85723.5	103069	54507	194380	110613	115166	12.74	872.3	78.54	7.03943
9893.25	94280.1	6877	116835	136443	56118	-21.84	2838	-11.9	7.04061
26292	114270	15079	240876	185777	84973	34.58	6444.9	24.99	7.04416
6303	82713.9	4994	65235.5	95035.7	44986	-10.92	1774.3	-27.37	7.04416
6759.75	66919.5	6620	8361.1	64601.9	8482	15.47	48.4	23.8	7.04534
13935.8	96075.5	9506	116531	88944.5	85862	8.19	2663.1	-14.28	7.04771
37200	76161.8	32010	50529.6	73248.9	45209	6.37	1070.3	14.28	7.04771
5337	69743.9	5015	64543.6	82123.4	51507	10.92	1741.3	-2.38	7.04889
39297	100065	25737	262143	113144	151840	7.28	8226.9	14.28	7.04889
8466	88574	6264	123972	97827.1	83051	8.19	3127.3	13.09	7.05007
36531.8	72624.7	32966	48382.4	71205.7	44530	14.56	418	28.56	7.0548
53224.5	107400	32478	82572.6	115813	46726	-5.46	690.8	44.03	7.0548
5429.25	66370.3	5361	4990.7	66803.6	4896	-7.28	69.3	20.23	7.0548
24774.8	133031	12205	262143	110820	155024	3.64	10090.3	17.85	7.0548
7969.5	65622.5	7959	6629.7	63904.1	6799	20.02	222.2	-2.38	7.0548
23762.2	164461	9469	262143	165429	103850	-42.77	8720.8	-5.95	7.06071
190454	155957	80032	262143	69918.5	245712	-11.83	14305.5	54.74	7.06543
93201	172514	35406	262143	68369.2	251280	-72.8	20214.7	8.33	7.06898
8394.75	83030.2	6626	88488.4	96785.2	59918	-8.19	2341.9	22.61	7.06898
34401	122037	18474	262143	134043	128166	-20.02	8847.3	-28.56	7.06898
26603.2	96441.6	18078	31034.3	140557	14470	-28.21	126.5	-22.61	7.07016
23894.2	96454.2	16235	209600	109614	125315	-29.12	5707.9	44.03	7.07016
69686.2	81728	55880	131095	79239.9	108423	10.92	991.1	84.49	7.07253
11620.5	98000.4	7771	112088	127147	57774	5.46	2945.8	-3.57	7.07371
50082	135953	24142	208348	147622	92495	12.74	3841.2	-24.99	7.07489
65349	84181.1	50875	84773.7	81996.1	67756	-20.93	792	36.89	7.07607
70992	108151	43019	139963	119892	76507	-32.76	1412.4	39.27	7.07725
19818.8	66440.3	19549	15886.2	66262.6	15712	-10.01	31.9	-24.99	7.07844
193603	195765	64812	262143	256541	66967	-16.38	5517.6	-5.95	7.07844
152234	120685	82668	182510	126673	94424	15.47	3326.4	-8.33	7.07844
6619.5	74525.9	5821	82802.5	79866.7	67945	-0.91	2244	7.14	7.07962
40482	88149.3	30097	70744.3	88605.8	52325	-37.31	209	10.71	7.08198
8461.5	77007.8	7201	50361.3	81112.8	40690	-20.02	1608.2	24.99	7.08316
73543.5	102485	47029	113692	122812	60669	-32.76	1014.2	-13.09	7.08435
21881.2	120576	11893	209302	133120	103041	-3.64	5704.6	3.57	7.08435
13977	86488.2	10591	103326	114288	59250	40.95	2621.3	-28.56	7.08435
89137.5	89160.6	65519	142163	99003.1	94106	-25.48	2454.1	20.23	7.08789
14304	69738.6	13442	29141.2	78715.6	24262	4.55	852.5	41.65	7.08907
7414.5	70885	6855	60255.8	75428.8	52353	-25.48	1529	-36.89	7.09262
46480.5	82529	36910	61363.5	84421.8	47636	36.4	1178.1	-1.19	7.0938
11799	108269	7142	143691	135552	69471	20.02	3872	-10.71	7.09853
109834	128069	56205	262143	68370.5	251275	-26.39	19928.7	20.23	7.10207
66194.2	130579	33222	262143	68370.8	251274	14.56	20820.8	14.28	7.10326
12850.5	104113	8089	128510	154524	54503	-33.67	2076.8	-36.89	7.10326
141711	126813	73235	262143	131326	130818	35.49	7327.1	14.28	7.10326
14305.5	70337.3	13329	26688.2	72574.2	24100	-23.66	45.1	3.57	7.10444
18648	111253	10985	178551	129219	90556	31.85	4769.6	-33.32	7.10444
11508.8	100164	7530	112529	117666	62675	18.2	2978.8	-16.66	7.10562
10771.5	80759.8	8741	104220	91171.7	74915	-15.47	2662	-11.9	7.10562
227490	171019	87176	262143	68371.1	251273	67.34	24697.2	-5.95	7.1068
78177	95324.5	53747	219614	90399.1	159212	11.83	1092.3	30.94	7.10917
42785.2	73512.2	38143	59947.8	74506.7	52730	10.92	608.3	48.79	7.11035
33467.2	79456.2	27604	60094.1	101958	38627	-1.82	1226.5	13.09	7.11271
66405	80686.7	53936	94987.2	77420.6	80406	30.03	1470.7	17.85	7.11271
6656.25	80306.3	5432	43851.5	87513.4	32839	-13.65	767.8	24.99	7.11389
53618.2	80813.3	43482	73266.6	79209.5	60619	40.95	1084.6	26.18	7.11507
11071.5	72805.7	9966	80113	78521.9	66864	-2.73	2179.1	-30.94	7.11744
10687.5	113354	6179	122104	163321	48997	-33.67	3674	-1.19	7.11862
10159.5	76249.8	8732	89054.9	84440.9	69117	-3.64	2510.2	13.09	7.12098
71631.8	82548.6	56869	99201.3	80883.5	80378	-10.92	1549.9	13.09	7.12098
189384	139017	89280	262143	68409.7	251131	17.29	15991.8	26.18	7.12335
76104	85715.9	58187	262143	80954.3	212216	32.76	1566.4	134.47	7.12453
73208.2	102089	46996	124790	108870	75119	19.11	2120.8	23.8	7.12453
7554	71323.9	6941	25567.3	69491.5	24112	44.59	396	20.23	7.12571
7039.5	75940.9	6075	64370.9	93354.8	45189	-22.75	1904.1	9.52	7.12689
6139.5	75094.9	5358	83681.4	87799.7	62462	6.37	2159.3	-26.18	7.12689
29771.2	70853.4	27537	16830	66101.6	16686	22.75	52.8	-8.33	7.12689
48993.8	83340.4	38527	78675.3	84345.9	61130	26.39	1233.1	44.03	7.12808
128291	128223	65571	262143	123515	139091	-5.46	12430	65.45	7.13044
49772.2	128714	25342	243136	186117	85614	-20.02	5135.9	-1.19	7.13044
9832.5	84932.5	7587	125445	90869.8	90472	-20.02	3275.8	-8.33	7.13044
59763.8	86752	45148	132018	84737.9	102102	20.02	918.5	97.58	7.13399
44277	111958	25918	262143	72848.2	235830	20.02	12573	-17.85	7.13399
10208.2	114694	5833	142792	133436	70131	-34.58	3814.8	-7.14	7.13399
7271.25	75916.6	6277	75518.3	76913.7	64347	15.47	2334.2	-7.14	7.13517
35196.8	71838.2	32109	47372.6	71738.1	43277	-46.41	315.7	-40.46	7.13635
6249.75	74727.9	5481	70957.7	78530.9	59216	-21.84	1664.3	-1.19	7.13871
6336	81981.5	5065	68348.5	93579.7	47866	-10.01	1733.6	-21.42	7.13871
44805	85470.5	34355	34317.8	94355.2	23836	7.28	8.8	-36.89	7.13989
9666	76395.4	8292	87584.2	81209.9	70680	13.65	2494.8	8.33	7.14344
71958.8	91915.1	51307	109783	91937.6	78257	-12.74	1316.7	77.35	7.14344
57831.8	80360.9	47163	74923.2	79313.9	61908	20.02	696.3	44.03	7.14344
55422	82817.7	43857	53771.3	82168.4	42887	1.82	155.1	-13.09	7.14462
20586	119392	11300	227537	157474	94694	12.74	6336	-9.52	7.1458
152197	116889	85332	262143	68370	251277	10.92	12081.3	-3.57	7.1458
39717.8	86617.5	30051	127060	157987	52707	-2.73	2245.1	-2.38	7.14699
22074.8	114191	12669	156683	129466	79313	-32.76	4741	15.47	7.14699
7956	69206.9	7534	24873.2	76952.8	21183	-20.93	595.1	-27.37	7.14699
131313	115001	74832	262143	99979.1	171834	-1.82	15890.6	-5.95	7.14817
10049.2	67874.6	9703	7342.5	68303.5	7045	-7.28	190.3	14.28	7.15171
230408	144609	104420	262143	68370.3	251276	6.37	23162.7	55.93	7.15408
26259	71567.4	24046	3632.2	65866	3614	-4.55	23.1	-40.46	7.15408
15483	115424	8791	207626	134014	101534	0	5502.2	8.33	7.15526
11817	66022.1	11730	8472.2	66895.7	8300	-21.84	151.8	2.38	7.15526
75767.2	94429.5	52584	125154	90723.8	90407	19.11	440	-13.09	7.15881
13707	68772.2	13062	30407.3	71443.5	27893	-25.48	748	-39.27	7.15881
223778	160625	91303	262143	68370	251277	49.14	16635.3	173.74	7.15999
6388.5	70153.6	5968	54622.7	73444.4	48741	35.49	1405.8	-2.38	7.16353
7999.5	64515.8	8126	6498.8	64727.3	6580	-8.19	-16.5	-9.52	7.16353
44118	83467.6	34640	58649.8	79272.2	48487	-8.19	136.4	-7.14	7.16471
54561.8	81701.8	43766	86948.4	84077.2	67774	29.12	705.1	-32.13	7.1659
13320.8	69699.7	12525	10650.2	68201.2	10234	9.1	190.3	-27.37	7.1659
18266.2	103198	11600	204570	108546	123512	11.83	5330.6	1.19	7.16708
10682.2	91993.7	7610	94339.3	117724	52518	-10.01	2789.6	33.32	7.16944
5791.5	68971.8	5503	4648.6	65460	4654	-1.82	75.9	7.14	7.16944
6921	65897.8	6883	7185.2	68037.8	6921	3.64	211.2	7.14	7.17299
24306	77277.4	20613	47463.9	75017.3	41465	35.49	396	20.23	7.17417
11176.5	116820	6270	179529	140285	83869	9.1	4787.2	33.32	7.17417
215694	170115	83095	262143	68368.4	251283	39.13	23362.9	44.03	7.17417
98165.2	101823	63182	127172	102647	81194	28.21	914.1	76.16	7.17535
10535.2	127129	5431	148999	155826	62665	8.19	3945.7	11.9	7.17535
189146	151044	82068	262143	68368.4	251283	21.84	16160.1	42.84	7.17535
60240.8	77655.7	50839	53753.7	75517.2	46649	-10.92	-53.9	-16.66	7.17653
8114.25	81236.7	6546	47217.5	95749.9	32318	10.01	1254	10.71	7.17653
7031.25	71441.9	6450	76012.2	76835.2	64834	20.93	2191.2	7.14	7.17772
15621.8	139310	7349	119733	191069	41068	36.4	2995.3	2.38	7.17772
75348.8	149597	33009	262143	68368.1	251284	38.22	20595.3	-16.66	7.17772
8415	82594.8	6677	133116	93865.2	92941	-10.92	3535.4	9.52	7.18126
64547.2	126868	33343	262143	119567	143683	24.57	10150.8	-3.57	7.18244
9114.75	103365	5779	129296	122189	69348	-14.56	3611.3	33.32	7.18363
49609.5	115697	28101	151769	128717	77273	-4.55	1805.1	7.14	7.18363
34887	115356	19820	262143	103199	166472	1.82	10873.5	3.57	7.18363
5763.75	65115.2	5801	8217	63578.4	8470	26.39	246.4	15.47	7.18481
137553	123037	73268	262143	152781	112447	40.95	7559.2	14.28	7.18481
11622	91711	8305	117807	111706	69115	-40.04	3500.2	9.52	7.18717
63240	94276.7	43961	97576.6	89260.2	71642	-3.64	848.1	45.22	7.18717
5493.75	68098.8	5287	46427.7	70944.9	42888	-9.1	1196.8	3.57	7.18717
7694.25	81435.8	6192	91813.7	86720.5	69385	5.46	2412.3	-19.04	7.18953
175700	164436	70025	262143	149966	114558	-19.11	8812.1	17.85	7.19072
43765.5	126671	22643	262143	111717	153780	21.84	8952.9	4.76	7.19072
12013.5	98463.8	7996	184709	126363	95796	28.21	4863.1	33.32	7.19072
58636.5	91184.8	42143	111124	86672.2	84025	-27.3	1819.4	9.52	7.19544
8068.5	83298.2	6348	80656.4	93278.4	56668	-0.91	2165.9	5.95	7.19663
5842.5	73351.4	5220	47198.8	88646.2	34894	8.19	1465.2	1.19	7.19781
262143	170889	100532	262143	68368.1	251284	28.21	50886	71.4	7.19781
116161	126421	60217	262143	138836	123742	-1.82	8462.3	-1.19	7.19781
26352.8	78239.3	22074	41237.9	77662.2	34799	-21.84	27.5	9.52	7.19899
136634	124982	71646	262143	108290	158646	13.65	6557.1	14.28	7.20017
262143	124846	137608	262143	68367.8	251285	98.28	235864	335.58	7.20017
70487.2	93186.7	49572	112446	86064.7	85625	34.58	470.8	204.68	7.20254
79775.2	100978	51775	154515	106118	95425	-11.83	2817.1	-23.8	7.20372
13953.8	74262.9	12314	10555.6	69552.8	9946	-3.64	211.2	-13.09	7.2049
81049.5	92176.3	57625	144024	88737.7	106367	37.31	1762.2	-7.14	7.20608
5880.75	74516.8	5172	49344.9	79760	40545	9.1	1457.5	-32.13	7.20726
98035.5	128618	49953	208950	156477	87513	5.46	4908.2	34.51	7.20845
9831	76746.2	8395	88970.2	79601.8	73249	-0.91	2488.2	-11.9	7.20845
5706	67928.9	5505	47292.3	77578.7	39951	14.56	1277.1	40.46	7.21199
262143	239210	71819	262143	68367.3	251287	51.87	87222.3	176.12	7.21435
9062.25	79176.6	7501	18979.4	77304.8	16090	10.92	347.6	35.7	7.21672
9764.25	77810.1	8224	98231.1	91454.6	70392	-13.65	2631.2	-52.36	7.2179
76686	84790.4	59272	113306	81085.7	91577	-16.38	2158.2	0	7.22145
8068.5	80129.9	6599	76529.2	84791.5	59150	-28.21	2007.5	23.8	7.22972
11135.2	85894.5	8496	121412	102550	77590	4.55	3534.3	-9.52	7.2309
8718.75	86221.8	6627	17656.1	78806.1	14683	-29.12	50.6	-34.51	7.2309
36613.5	76495.2	31368	55308	75581.6	47957	-1.82	585.2	24.99	7.23208
25356	74497	22306	47327.5	74562.6	41598	4.55	927.3	22.61	7.23208
45874.5	77681.5	38702	92285.6	77593.6	77945	26.39	1032.9	27.37	7.23327
16494	101622	10637	210288	108777	126695	10.01	5762.9	-21.42	7.23327
8785.5	69857.6	8242	57261.6	72643.6	51659	7.28	1409.1	-3.57	7.23445
53166.8	74501	46769	112829	90534.1	81675	24.57	3356.1	-40.46	7.23445
9921	93363.4	6964	142735	98872	94610	14.56	4034.8	23.8	7.23563
10986.8	117575	6124	88542.3	109916	52792	-25.48	2416.7	9.52	7.23563
70292.2	84787.5	54332	93278.9	78004.4	78369	18.2	1353	46.41	7.23563
13029.8	88105.4	9692	54320.2	100438	35444	2.73	1460.8	21.42	7.23799
9766.5	72766.9	8796	6517.5	66386.5	6434	-11.83	52.8	-8.33	7.23917
60150.8	85913.2	45884	140435	84168.9	109346	12.74	812.9	134.47	7.2439
146378	112616	85183	257444	118833	141980	-16.38	5231.6	71.4	7.24508
49422.8	88811.9	36470	92239.4	86882.2	69577	10.92	1828.2	-40.46	7.24627
11904.8	105218	7415	157592	136447	75692	-10.01	4319.7	26.18	7.24863
8494.5	70727.4	7871	54091.4	70155	50530	-24.57	1685.2	32.13	7.24863
6434.25	69663.8	6053	4510	68481.8	4316	-3.64	-9.9	-20.23	7.25099
116120	162697	46774	262143	68366.4	251290	5.46	29814.4	52.36	7.25218
72845.2	91122.3	52391	105211	86168.1	80019	6.37	140.8	2.38	7.25572
12034.5	104035	7581	85445.8	104248	53716	33.67	2170.3	19.04	7.25572
40058.2	262143	9398	262143	179246	95845	-22.75	15129.4	113.05	7.2569
262143	186952	91894	262143	68367.3	251287	18.2	54595.2	20.23	7.26399
5525.25	69209.2	5232	56937.1	71704.5	52039	8.19	1256.2	34.51	7.26399
40569	77738.4	34201	60501.1	80789.8	49078	29.12	864.6	69.02	7.26754
262143	185866	92431	262143	68367.3	251287	60.06	27150.2	32.13	7.2699
8781	80328.3	7164	99388.3	92353.6	70528	35.49	2660.9	7.14	7.27227
36356.2	83347.1	28587	20029.9	78962.9	16624	52.78	-20.9	33.32	7.27227
5115.75	65074.9	5152	3446.3	63106.1	3579	10.01	-35.2	-1.19	7.27581
13008	107272	7947	173438	128540	88427	-5.46	4792.7	13.09	7.277
50606.2	81579.5	40654	90322.1	83346.5	71021	-26.39	4.4	-14.28	7.27818
9105	71762.5	8315	6150.1	69276.9	5818	-23.66	24.2	-5.95	7.27818
11128.5	70649.8	10323	59587	81229.2	48075	-0.91	1595	-9.52	7.27936
93973.5	90735.1	67875	125797	89239.8	92383	30.94	100.1	27.37	7.28054
7069.5	80337.6	5767	90535.5	108457	54707	-23.66	2349.6	13.09	7.28054
98618.2	96194.9	67187	83094	88160.1	61770	-20.02	141.9	10.71	7.28645
11187	76947	9528	71261.3	104736	44590	10.01	1659.9	-14.28	7.28645
9470.25	78861.8	7870	81914.8	82142.9	65354	-35.49	2471.7	-49.98	7.28763
13040.2	122718	6964	113103	137548	53889	10.92	3129.5	-33.32	7.28763
73620	88862	54295	167677	93326.4	117747	25.48	1963.5	52.36	7.29
52796.2	82337.2	42023	78081.3	81002	63173	-10.01	1362.9	63.07	7.29236
63585	144006	28937	262143	88041.1	195134	-37.31	15757.5	27.37	7.29236
14893.5	111219	8776	185775	129137	94279	-24.57	5063.3	3.57	7.29354
16961.2	107315	10358	223524	120504	121564	10.01	6446	21.42	7.30063
71358.8	103558	45159	113388	91039.4	81624	7.28	205.7	46.41	7.30182
10415.2	66333.7	10290	11127.6	66617.2	10947	24.57	-2.2	22.61	7.30418
24112.5	98925.6	15974	250911	104748	156984	-6.37	7180.8	-20.23	7.30536
7271.25	82573	5771	76874.6	94689.6	53206	9.1	2063.6	3.57	7.30654
25443	78239.1	21312	32909.8	74154.3	29085	39.13	464.2	7.14	7.30891
27070.5	89307.4	19865	220779	111654	129587	-6.37	6475.7	22.61	7.30891
73614.8	76907.6	62730	31054.1	81429.3	24993	16.38	-18.7	7.14	7.31127
9122.25	65884.5	9074	4925.8	68787	4693	-18.2	69.3	10.71	7.31245
57051.8	88464.3	42265	102466	88871.5	75561	4.55	-27.5	27.37	7.31482
5913.75	69743.3	5557	50279.9	78115.4	42183	6.37	1457.5	-22.61	7.31718
10350	119545	5674	128928	139005	60785	0.91	3767.5	0	7.32073
68784	85214.1	52900	86442.4	82990.4	68262	-26.39	1428.9	17.85	7.32427
5991	66795.9	5878	5464.8	64739.9	5532	-4.55	39.6	-9.52	7.32427
7939.5	82082.8	6339	103124	103362	65385	-24.57	2895.2	-2.38	7.32545
8857.5	81028.1	7164	81416.5	89790.5	59424	-11.83	1961.3	-24.99	7.32545
5398.5	67531.2	5239	15122.8	66538.3	14895	-5.46	26.4	-32.13	7.32545
241045	160936	98158	262143	68366.4	251290	-25.48	19900.1	48.79	7.32545
8167.5	73354.2	7297	8453.5	73966.4	7490	-4.55	88	-11.9	7.32782
30660.8	148976	13488	261395	141704	120891	18.2	6959.7	26.18	7.33609
25482	70969.7	23531	55880	70936.2	51626	21.84	893.2	-9.52	7.33727
19510.5	92850.2	13771	168749	116755	94721	-16.38	4616.7	10.71	7.33727
5676	70799.8	5254	65675.5	75019.8	57373	1.82	1788.6	-9.52	7.33727
13652.2	69643.8	12847	7775.9	71906.5	7087	28.21	162.8	-72.59	7.33846
169444	152396	72867	262143	143507	119714	51.87	3724.6	-63.07	7.33964
5298	65461.9	5304	4249.3	63219.6	4405	-17.29	56.1	-26.18	7.33964
100945	100753	65661	262143	92145.6	186442	24.57	1848	121.38	7.34555
13505.2	118231	7486	194114	164963	77117	-5.46	5111.7	26.18	7.34555
21578.2	75057.2	18841	37573.8	75250.9	32723	-3.64	79.2	57.12	7.34673
6905.25	70953.7	6378	63877	74061.3	56524	15.47	1764.4	28.56	7.34791
15096	92973.5	10641	183433	121118	99254	29.12	5044.6	7.14	7.35618
8155.5	93620.4	5709	123230	114866	70308	12.74	3472.7	22.61	7.35737
17771.2	83416.2	13962	19753.8	80299.3	16122	-2.73	240.9	-21.42	7.35973
103316	111144	60920	262143	172698	99479	-3.64	5607.8	38.08	7.35973
8370.75	66310.3	8273	7738.5	67909.8	7468	-3.64	47.3	-20.23	7.35973
19794.8	69458.1	18677	19213.7	70056.1	17974	4.55	729.3	-23.8	7.36091
6219	73674.7	5532	69923.7	83138.7	55119	-36.4	1932.7	4.76	7.36209
191471	158652	79093	197300	152620	84722	-9.1	1846.9	71.4	7.36328
98525.2	157352	41035	262143	68367	251288	-21.84	30023.4	77.35	7.36328
15292.5	69573.7	14405	20111.3	69776.8	18889	-28.21	20.9	9.52	7.36446
73862.2	91642.3	52821	97980.3	98393.2	65261	10.92	27.5	-2.38	7.36564
7976.25	65587.4	7970	4770.7	64664.4	4835	-12.74	-12.1	-4.76	7.36564
10941.8	67489.7	10625	19776.9	67308.8	19256	-15.47	1.1	4.76	7.36564
23739.8	106679	14584	262143	111508	154068	10.01	8298.4	42.84	7.36682
110660	99339.5	73004	254191	122745	135718	9.1	4708	41.65	7.37273
123201	112805	71576	53529.3	103337	33948	-10.01	45.1	23.8	7.37273
6964.5	76568.6	5961	71963.1	87844.1	53688	37.31	1893.1	19.04	7.37391
5474.25	67972.8	5278	12136.3	67731	11743	6.37	-15.4	1.19	7.37628
32193	75843	27818	23422.3	71229.9	21550	-18.2	92.4	-35.7	7.37746
45686.2	84514.5	35427	45802.9	93734	32024	28.21	556.6	42.84	7.37864
8058	82244.1	6421	91523.3	94261.9	63632	-48.23	2840.2	-7.14	7.381
63075.8	80187.2	51551	41036.6	75688.8	35532	-12.74	517	5.95	7.38218
7614	83443.3	5980	86849.4	120716	47150	6.37	2542.1	-26.18	7.38455
59433	80884.7	48155	134659	111202	79360	40.04	2869.9	5.95	7.38691
72777.8	88328.5	53998	125436	88457.2	92933	-17.29	746.9	132.09	7.38928
111104	117231	62111	117394	107521	71554	0.91	700.7	179.69	7.39164
107935	112342	62965	148526	103204	94316	9.1	2176.9	73.78	7.39164
29190.8	146661	13044	262143	122965	139713	0	10082.6	-10.71	7.394
71184	97478.3	47858	194982	121638	105052	-18.2	2646.6	-45.22	7.394
58489.5	78006.6	49139	14881.9	76886.1	12685	-9.1	-11	13.09	7.39637
104707	100975	67958	112972	109020	67912	-25.48	2077.9	-72.59	7.39637
24943.5	101213	16151	201254	114040	115656	11.83	5460.4	-10.71	7.4011
18513.8	140365	8644	246907	177027	91406	-23.66	5991.7	15.47	7.40346
8870.25	91850.3	6329	122154	95582.1	83755	5.46	3025	-22.61	7.40346
50277.8	84437.4	39023	128863	106178	79538	-4.55	3095.4	-2.38	7.40582
41512.5	75982.8	35805	52151	75120.7	45497	-23.66	684.2	-24.99	7.40701
20685.8	68878.2	19682	21824	68062.1	21014	32.76	277.2	-7.14	7.40819
8085	67601.2	7838	44253	75759.9	38281	-12.74	1040.6	-36.89	7.40819
5599.5	69660	5268	58067.9	78788	48301	-10.92	1492.7	-1.19	7.41055
14072.2	68440.7	13475	19472.2	70380	18132	-5.46	187	54.74	7.41055
10128.8	119217	5568	157105	148365	69397	-16.38	4285.6	30.94	7.41173
45441.8	78937.4	37727	47103.1	76795.5	40197	-19.11	858	22.61	7.41173
81949.5	91023.2	59003	108057	89600.3	79036	10.01	973.5	53.55	7.41292
17875.5	109999	10650	121375	105291	75547	-5.46	3856.6	3.57	7.4141
20307	70549.2	18864	8367.7	71891.1	7628	-8.19	58.3	-16.66	7.41528
18123.8	89716.6	13239	190409	102079	122245	-34.58	5691.4	14.28	7.41646
69403.5	82175.8	55350	63358.9	79204.4	52425	37.31	8.8	-2.38	7.42001
7320.75	78407	6119	75417.1	86423.1	57190	-16.38	2106.5	-35.7	7.42001
30538.5	153821	13011	262143	120944	142048	34.58	10124.4	-3.57	7.42592
29811	115242	16953	262143	94991.1	180857	-20.93	11099	-4.76	7.42592
102961	117348	57501	81556.2	104168	51310	-13.65	1423.4	21.42	7.4271
14709	101599	9488	156492	103934	98676	-2.73	4398.9	34.51	7.4271
9906.75	69984.8	9277	3837.9	67941.8	3702	-14.56	18.7	17.85	7.42828
57954	122987	30882	151665	106782	93082	20.93	3528.8	20.23	7.42828
8622.75	109198	5175	112246	121738	60426	-17.29	2961.2	47.6	7.42828
15205.5	126911	7852	169799	197637	56305	0.91	4615.6	33.32	7.42828
8867.25	76343.1	7612	36467.2	79157.2	30192	31.85	1065.9	1.19	7.42946
7419	67670.4	7185	42530.4	73059	38151	20.02	1409.1	-8.33	7.43064
14911.5	65494.3	14921	13798.4	64786.6	13958	-13.65	-29.7	-7.14	7.43064
21567	100228	14102	245089	111870	143578	-25.48	6990.5	-1.19	7.43064
12027	97176.9	8111	167451	111996	97986	22.75	4705.8	-24.99	7.43301
59506.5	89053.2	43792	93200.8	80419.3	75952	18.2	286	55.93	7.43537
6527.25	65458.3	6535	3225.2	65176.3	3243	-26.39	-22	-2.38	7.43655
36429.8	94094.5	25373	262143	108465	158391	10.01	8591	19.04	7.43774
24044.2	79299.7	19871	73920	77469.8	62533	20.02	2216.5	-19.04	7.43774
11910.8	79375.9	9834	71753	84871.8	55406	2.73	2051.5	-23.8	7.43774
7953	102459	5087	122715	107455	74843	-16.38	3204.3	-7.14	7.43892
8722.5	94470	6051	106724	105607	66229	-9.1	3034.9	-11.9	7.44128
7184.25	88153.3	5341	67795.2	94740.1	46897	-20.02	1956.9	24.99	7.44128
31713	70776.2	29365	29569.1	69648.9	27823	-36.4	-24.2	-7.14	7.44246
11919	94911.7	8230	127506	109868	76057	-10.01	3634.4	14.28	7.44364
46611.8	91230.1	33484	68405.7	94290.4	47545	-15.47	40.7	7.14	7.44483
88908.8	92515.6	62981	115572	124050	61057	-7.28	1034	17.85	7.44483
52977	101521	34199	105761	110344	62814	-12.74	829.4	39.27	7.44837
33939	73141.3	30410	44655.6	71081.1	41172	40.04	317.9	53.55	7.44837
6056.25	73486.8	5401	75473.2	82740.2	59780	3.64	1998.7	15.47	7.44955
7296.75	64543.1	7409	7793.5	64907.2	7869	-0.91	46.2	-8.33	7.44955
5559	64049.7	5688	5359.2	61466.7	5714	13.65	91.3	13.09	7.44955
12162	118803	6709	137339	152593	58985	-28.21	3863.2	0	7.45074
16378.5	68899.2	15579	16236	68959.3	15430	7.28	-6.6	17.85	7.4531
13286.2	90324.5	9640	149076	119998	81417	10.01	4387.9	-8.33	7.4531
18006	75979.7	15531	17303	71774.8	15799	1.82	385	-33.32	7.45428
52919.2	174225	19906	262143	95454.5	179979	74.62	15615.6	46.41	7.45901
14109	99339	9308	139962	130814	70119	0	3780.7	17.85	7.45901
6585	77090.8	5598	83606.6	82247.4	66619	-13.65	2282.5	-3.57	7.45901
6732.75	70984.2	6216	36550.8	81798.7	29284	-10.01	921.8	51.17	7.46019
7670.25	97399.2	5161	112994	132044	56081	5.46	2891.9	-1.19	7.46374
5258.25	65315.5	5276	3771.9	63825.3	3873	1.82	2.2	20.23	7.4661
44075.2	109223	26446	262143	92297.5	186135	-35.49	11447.7	34.51	7.46728
124836	121310	67441	202194	113652	116593	-1.82	36.3	48.79	7.46728
11356.5	75983.6	9795	19839.6	77945.5	16681	-17.29	162.8	26.18	7.46846
9667.5	77872.3	8136	88623.7	90098.9	64463	-6.37	2566.3	-20.23	7.46965
71346	84026.4	55646	59867.5	78759.4	49816	31.85	0	9.52	7.47083
13590	68589.5	12985	21423.6	70486.3	19919	10.01	777.7	30.94	7.47083
50007.8	83159.3	39410	49446.1	76266.8	42489	-16.38	551.1	-3.57	7.47083
48966	81075.2	39581	78307.9	82639.4	62101	12.74	964.7	-26.18	7.47319
59871	72892	53829	79015.2	73504.8	70449	29.12	145.2	-11.9	7.47556
129124	135567	62421	92885.1	143137	42528	0	462	21.42	7.4791
38056.5	89300.4	27929	65311.4	111724	38311	19.11	166.1	40.46	7.4791
7685.25	75454.8	6675	10553.4	74232.9	9317	-27.3	160.6	13.09	7.48028
87327.8	90225.8	63431	58072.3	87004.2	43743	-6.37	92.4	15.47	7.48147
10056	83559	7887	80150.4	108851	48256	11.83	2115.3	24.99	7.48501
9438.75	105487	5864	107182	113524	61875	-9.1	2918.3	-4.76	7.48501
121996	143012	55905	262143	68367.5	251286	-28.21	28030.2	-57.12	7.48619
13547.2	69530.3	12769	120780	73669	107446	31.85	2966.7	21.42	7.48738
93651	92369.8	66445	229309	85063.1	176669	42.77	1509.2	96.39	7.4921
73925.2	80493.9	60188	30144.4	80516.1	24536	23.66	29.7	49.98	7.49328
33316.5	98530.2	22160	57625.7	91115.6	41448	3.64	1075.8	-11.9	7.49328
16902.8	66945	16547	27332.8	68993.7	25963	-11.83	286	28.56	7.49447
54767.2	85576	41942	131798	83239.3	103767	16.38	2074.6	54.74	7.49447
15948	72550.9	14406	40828.7	82556.8	32411	-7.28	815.1	4.76	7.49683
82074	103429	52005	126941	93970.5	88530	22.75	1553.2	104.72	7.49801
95707.5	141328	44381	262143	68367.8	251285	16.38	22686.4	85.68	7.50392
10767	69151.9	10204	80324.2	72227.1	72883	40.04	1932.7	15.47	7.5051
6518.25	67240.7	6353	4785	65317.6	4801	-14.56	46.2	29.75	7.50747
10175.2	88511.4	7534	83123.7	103231	52771	-7.28	2311.1	-13.09	7.50865
8142	65941	8092	6557.1	64571.9	6655	17.29	45.1	-16.66	7.50983
85058.2	96219.5	57934	32220.1	90288.5	23387	-41.86	53.9	-76.16	7.51101
5876.25	67705	5688	7331.5	69363	6927	-10.92	-36.3	-46.41	7.51219
78273	89479.8	57328	119254	87617.2	89200	10.01	1472.9	34.51	7.51219
15226.5	113100	8823	199632	116899	111918	20.93	5376.8	42.84	7.51338
262143	119377	143912	262143	68367.5	251286	48.23	177610	247.52	7.51692
18527.2	90235	13456	107463	92788.3	75901	-10.01	2944.7	-2.38	7.51929
8303.25	75515.1	7206	129671	82923.2	102482	24.57	3718	-60.69	7.52047
33106.5	114037	19026	262143	141066	121786	-17.29	8123.5	45.22	7.52165
262143	163333	105183	262143	68367.3	251287	18.2	78124.2	121.38	7.52401
14460	70258.8	13488	39998.2	78232.1	33507	9.1	900.9	-34.51	7.52401
11745.8	108220	7113	118386	125545	61799	-7.28	3399	-44.03	7.52401
6210.75	77603	5245	59796	79199.5	49480	19.11	1625.8	5.95	7.53111
5058.75	66041.9	5020	3016.2	64032.9	3087	-26.39	-1.1	5.95	7.53347
15306	78532.4	12773	84363.4	83698	66057	6.37	2570.7	-1.19	7.53465
13176	75290.1	11469	82902.6	89659.6	60597	4.55	2171.4	5.95	7.53465
8415.75	76997.7	7163	44932.8	74187.3	39693	-7.28	1100	3.57	7.53583
39662.2	75587.6	34388	39708.9	84369	30845	3.64	300.3	41.65	7.5382
5979.75	74235.4	5279	40993.7	72842.1	36882	49.14	1225.4	32.13	7.53938
17401.5	86500.7	13184	143362	111576	84206	-18.2	4306.5	11.9	7.53938
89122.5	88057	66329	78943.7	86771.3	59624	26.39	1337.6	36.89	7.54056
168975	152297	72713	262143	68367.8	251285	35.49	32848.2	-20.23	7.54292
14436	76051.3	12440	29568	78783.9	24596	-8.19	635.8	-32.13	7.54411
8111.25	72245	7358	6721	67712.1	6505	27.3	-5.5	-20.23	7.54529
12980.2	95667.3	8892	144978	111943	84876	26.39	4142.6	0	7.54647
53244	77542.2	45000	74818.7	72830.6	67325	-1.82	25.3	54.74	7.5512
26066.2	69169.4	24697	10754.7	69818.7	10095	-16.38	-19.8	-14.28	7.55238
32982	105070	20572	259527	142718	119175	19.11	6782.6	47.6	7.55593
8077.5	75851.4	6979	18202.8	76588.3	15576	9.1	335.5	-8.33	7.55711
78638.2	98058	52557	106161	109142	63746	-5.46	699.6	46.41	7.55711
12958.5	65503.1	12965	9994.6	67582.1	9692	-37.31	57.2	13.09	7.55829
55619.2	83840.8	43476	70563.9	82080.1	56341	12.74	1213.3	-15.47	7.55829
193006	159147	79479	262143	68366.7	251289	25.48	32946.1	53.55	7.55947
16207.5	87013.6	12207	167005	97715	112008	-14.56	4537.5	9.52	7.55947
227154	181300	82111	262143	107917	159194	-4.55	10056.2	-32.13	7.56183
41313	78192.4	34626	57228.6	75386.1	49751	26.39	726	-2.38	7.5642
262143	157546	109046	262143	68367.5	251286	14.56	16282.2	58.31	7.56538
19913.2	99979.7	13053	191208	109415	114527	25.48	5120.5	-16.66	7.56893
8911.5	72146.3	8095	20434.7	83789.6	15983	23.66	375.1	-7.14	7.57247
6378	67017.6	6237	15919.2	69440.9	15024	11.83	152.9	-22.61	7.57365
6977.25	63729.8	7175	9198.2	65487.6	9205	-0.91	36.3	29.75	7.57484
8576.25	96506.4	5824	120915	131143	60425	-8.19	3188.9	11.9	7.57838
6571.5	75095	5735	76550.1	85977.5	58350	-24.57	1969	28.56	7.57838
10166.2	91960.7	7245	124468	91414.1	89233	-43.68	3236.2	-1.19	7.58193
10257	65035.1	10336	14301.1	65244.5	14365	0	178.2	3.57	7.58429
10019.2	80448.6	8162	108977	104959	68045	-12.74	2981	10.71	7.58429
103750	110817	61357	125773	156794	52570	24.57	2223.1	42.84	7.58784
122664	105122	76472	262143	68366.7	251289	-21.84	9743.8	163.03	7.58784
74241	94073	51720	175206	182577	62890	14.56	4310.9	9.52	7.5902
18707.2	94184.4	13017	200232	100559	130494	-14.56	5233.8	24.99	7.59138
9082.5	82567.7	7209	125199	90663.2	90500	-20.02	3194.4	0	7.59257
17418	98797.5	11554	228850	122041	122892	-15.47	6580.2	-2.38	7.59493
12159.8	117990	6754	174748	119501	95834	9.1	4726.7	23.8	7.60084
5506.5	67566.7	5341	7190.7	68855.9	6844	-8.19	-6.6	-13.09	7.60202
8863.5	79922.7	7268	94262.3	86981.1	71022	34.58	2300.1	1.19	7.60438
84849.8	138685	40096	208219	138994	98176	38.22	3856.6	-4.76	7.60557
52495.5	109485	31423	262143	93008.1	184713	8.19	10692	-40.46	7.60557
13155	113259	7612	174469	144432	79165	16.38	4744.3	-27.37	7.60675
6178.5	79100.2	5119	59158	87660.9	44227	11.83	1469.6	13.09	7.60793
19119.8	85118.7	14721	171468	88164.9	127458	-2.73	4720.1	-3.57	7.61147
46692	74079.6	41307	84090.6	71962.5	76581	20.02	453.2	30.94	7.61384
43622.2	135457	21105	262143	134634	127604	32.76	11061.6	-48.79	7.61502
6762.75	78540.4	5643	87352.1	95777.3	59771	12.74	2341.9	0	7.6162
21889.5	113448	12645	262143	110188	155913	17.29	8505.2	-20.23	7.6162
146615	191700	50123	262143	212706	80768	-8.19	5863	14.28	7.61738
33954.8	91945.2	24202	242580	132685	119815	23.66	6868.4	15.47	7.61738
52301.2	81878.9	41862	95841.9	93722.5	67018	20.93	958.1	24.99	7.61975
31089.8	78680	25896	46437.6	79988.8	38047	-30.94	1106.6	83.3	7.61975
7150.5	73266.9	6396	78863.4	76811.1	67287	-38.22	2269.3	-2.38	7.62329
55532.2	90261.9	40320	116515	88003.2	86769	15.47	521.4	46.41	7.62329
26372.2	123004	14051	262143	149793	114690	34.58	7889.2	60.69	7.62566
140690	124323	74164	262143	101198	169764	-9.1	9504	65.45	7.62566
7203	72423.4	6518	7511.9	67410.6	7303	-20.93	204.6	-13.09	7.62684
19544.2	94062.7	13617	242248	104505	151916	10.92	7071.9	-16.66	7.62684
10158	85688.6	7769	122915	90189.5	89316	-10.92	3358.3	1.19	7.63039
7297.5	65684.5	7281	10580.9	68547.8	10116	-10.92	-34.1	24.99	7.63039
8539.5	68600.7	8158	15121.7	69467	14266	-16.38	233.2	30.94	7.63157
13305.8	122593	7113	180164	156099	75639	10.92	4961	24.99	7.63157
10991.2	84169.5	8558	149711	86070	113994	23.66	4372.5	-51.17	7.63393
155670	120424	84717	262143	82167.4	209083	34.58	9892.3	46.41	7.63511
87332.2	95977.2	59633	262143	106773	160901	8.19	5054.5	117.81	7.63866
12650.2	118283	7009	156869	150543	68290	27.3	4255.9	22.61	7.6422
43407.8	76825.5	37029	51232.5	72378.6	46389	14.56	708.4	23.8	7.6422
12252.8	87055.1	9224	165025	93402.7	115790	-3.64	4332.9	7.14	7.6422
59544.8	78454.5	49740	87313.6	76325.3	74971	41.86	180.4	7.14	7.64339
78972	91328.8	56669	118180	84258.3	91920	25.48	1301.3	84.49	7.64457
70488	96119.5	48060	131412	92927.9	92676	59.15	1206.7	27.37	7.64575
8418	85307.3	6467	73692.3	98506.9	49027	22.75	2134	-14.28	7.64693
26228.2	72095.2	23842	36085.5	73371.2	32232	39.13	-2.2	-15.47	7.64811
62832.8	78224.3	52641	98820.7	77307	83774	-25.48	1251.8	42.84	7.64811
75796.5	153604	32339	262143	88559.3	193992	-54.6	10322.4	4.76	7.65166
45492	80914.2	36846	65682.1	80478.3	53487	-9.1	625.9	-41.65	7.65166
118450	113076	68651	216407	130871	108370	-42.77	4359.3	58.31	7.65166
26481.8	79479.2	21836	37450.6	73100.9	33575	-20.93	541.2	29.75	7.65284
262143	143568	119663	262143	95791.4	179346	32.76	9718.5	47.6	7.65284
262143	136265	126076	262143	68368.1	251284	0.91	201014	199.92	7.65402
262143	149436	114964	262143	68368.1	251284	-29.12	100725	47.6	7.65402
23352	66806.2	22908	10182.7	64228.4	10390	16.38	-33	3.57	7.65757
6657.75	67604.9	6454	3510.1	67777.8	3394	0	7.7	-32.13	7.65875
19440.8	71609.1	17792	26870.8	78277.3	22497	6.37	597.3	-20.23	7.65875
101687	114874	58013	185726	118610	102620	-22.75	2740.1	19.04	7.65875
106032	98648.7	70441	169517	103380	107462	49.14	3045.9	103.53	7.65993
10594.5	84201	8246	116914	93767.7	81713	18.2	2898.5	11.9	7.66112
15089.2	71117.5	13905	40911.2	76650.5	34979	16.38	1019.7	59.5	7.66112
20933.2	113764	12059	224905	114619	128595	-2.73	6187.5	21.42	7.66703
5533.5	71414.6	5078	9720.7	76449.8	8333	-8.19	86.9	10.71	7.66703
129113	116357	72721	262143	150420	114212	21.84	8545.9	70.21	7.66821
29767.5	108446	17989	187602	96856.4	126937	12.74	4655.2	23.8	7.67293
6863.25	69789	6445	6267.8	73103.1	5619	-32.76	23.1	7.14	7.67412
14306.2	101010	9282	138455	145932	62178	-4.55	3774.1	32.13	7.67412
55263.8	81169.1	44620	70306.5	75622.6	60929	17.29	806.3	-11.9	7.67648
14967	152168	6446	186538	192301	63572	8.19	5186.5	-1.19	7.67648
7790.25	86886	5876	86269.7	109226	51762	19.11	2253.9	-13.09	7.67766
60597.8	78068.3	50870	99733.7	79077.5	82655	-10.92	213.4	36.89	7.67766
176444	136255	84866	262143	126831	135454	-1.82	7603.2	17.85	7.68003
93758.2	103809	59191	216690	120015	118327	-14.56	1298	92.82	7.68003
38865	78085.1	32619	78010.9	74126.8	68970	6.37	168.3	9.52	7.68948
12624.8	64633.7	12801	10682.1	65328.7	10716	14.56	148.5	-33.32	7.69303
54387	81821.5	43562	78048.3	78706.4	64988	-3.64	1228.7	11.9	7.69421
28287	79372.2	23356	22489.5	80429.6	18325	1.82	550	36.89	7.69539
17078.2	77135.8	14510	75333.5	77901	63376	5.46	2041.6	79.73	7.70012
9454.5	91658.3	6760	107837	95526.4	73982	7.28	2820.4	-28.56	7.70248
64096.5	78589.9	53450	128906	98153.4	86069	-3.64	1056	58.31	7.70248
51772.5	83344.7	40710	60195.3	86294.6	45715	-4.55	1047.2	13.09	7.70248
8412.75	68344.9	8067	4991.8	66169.6	4944	5.46	163.9	-4.76	7.70366
7566.75	74113.7	6691	56984.4	76989.5	48507	3.64	1481.7	-10.71	7.70603
14379.8	69400.6	13579	32660.1	70276.5	30457	-3.64	71.5	36.89	7.70603
70567.5	81985.4	56409	105293	80132	86114	15.47	1160.5	72.59	7.70721
9840.75	92648.1	6961	133052	114534	76132	24.57	3483.7	-22.61	7.70839
61980.8	78630.5	51659	118204	78924.6	98152	6.37	1211.1	77.35	7.70839
9527.25	70831.3	8815	5071	75805.9	4384	9.1	4.4	26.18	7.71194
19302.8	68646.9	18428	17428.4	68222.9	16742	49.14	209	1.19	7.71194
56500.5	80911.1	45764	57190.1	83196.7	45050	22.75	349.8	58.31	7.71194
63985.5	86616.3	48413	101940	85341.1	78283	-8.19	892.1	8.33	7.71194
5166.75	64693.9	5234	5258	65139.6	5290	18.2	-16.5	-11.9	7.7143
12011.2	96148.7	8187	138603	101030	89909	-22.75	3710.3	60.69	7.71785
15564	70705.8	14426	18141.2	73890.7	16090	26.39	387.2	-15.47	7.72139
5472.75	69548.6	5157	7513	70098.5	7024	5.46	27.5	-4.76	7.72139
77585.2	85817.9	59249	111669	83590.2	87550	4.55	950.4	101.15	7.72257
11280.8	90158	8200	129107	103742	81560	31.85	3377	-30.94	7.72494
5527.5	70655.4	5127	44200.2	75539.3	38347	1.82	1388.2	-4.76	7.72494
47108.2	83573.4	36941	67351.9	78403.7	56298	35.49	584.1	-16.66	7.72612
14620.5	75262.7	12731	38663.9	81606.4	31050	32.76	968	29.75	7.7273
45148.5	100073	29567	262143	93332.5	184071	-23.66	8976	7.14	7.72848
47095.5	86387.4	35728	99345.4	84758.2	76815	30.94	-22	-11.9	7.72848
121678	107619	74098	262143	69027.6	248883	12.74	3326.4	108.29	7.73085
12856.5	92599.6	9099	148713	102432	95147	-11.83	4086.5	33.32	7.73203
32396.2	79777.6	26613	60189.8	76340.7	51671	13.65	466.4	22.61	7.73439
11275.5	86044.6	8588	112881	110442	66983	-6.37	3084.4	5.95	7.73558
16776	143211	7677	262143	172358	99675	26.39	7474.5	34.51	7.73558
7587	66393.6	7489	3822.5	65837.4	3805	7.28	-5.5	-17.85	7.73558
225182	192398	76703	262143	71698.1	239613	42.77	17363.5	24.99	7.73676
90372.8	85512.3	69261	116416	124309	61375	12.74	1215.5	2.38	7.73912
6909.75	85537.8	5294	98725	90281.8	71665	6.37	2767.6	-9.52	7.73912
18731.2	68709.9	17866	24767.6	68197.5	23801	-34.58	44	8.33	7.73912
50255.2	80035.2	41151	76619.4	78376.2	64067	6.37	1455.3	-2.38	7.7403
6496.5	74484.7	5716	57391.4	77978.2	48234	-0.91	1603.8	21.42	7.74149
24963.8	69340.7	23594	17650.6	69503.7	16643	24.57	382.8	33.32	7.74267
9443.25	67021.1	9234	18361.2	71771.4	16766	6.37	53.9	15.47	7.74385
11202	104014	7058	128964	122937	68749	-23.66	3449.6	38.08	7.74503
30471.8	93365.6	21389	234575	97462.2	157734	22.75	6593.4	-7.14	7.74739
85557.8	91108.9	61543	43105.7	88272.2	32003	7.28	13.2	16.66	7.74858
5352.75	67409.3	5204	4950	69183.9	4689	16.38	-15.4	-21.42	7.74976
11764.5	92579	8328	99877.8	115546	56649	10.01	2890.8	45.22	7.75094
51890.2	81698	41625	63499.7	79436.4	52388	-28.21	685.3	2.38	7.75094
18038.2	96660.2	12230	115721	129806	58425	-4.55	3241.7	-5.95	7.75094
33135	105414	20600	53167.4	102226	34085	4.55	86.9	23.8	7.75212
6489	81468	5220	74072.9	83720.4	57984	-7.28	2293.5	16.66	7.75449
25738.5	113041	14922	167678	129670	84746	15.47	4698.1	59.5	7.75449
7855.5	65448.5	7866	9579.9	64254.3	9771	1.82	185.9	-21.42	7.75567
64582.5	98908.2	42792	69413.3	101043	45021	-15.47	740.3	-35.7	7.75685
178270	140674	83051	262143	86324.6	199014	30.94	14944.6	36.89	7.75921
18898.5	97269.5	12733	147319	155342	62151	-30.94	4556.2	34.51	7.7604
14751	114067	8475	168920	156520	70728	-6.37	4419.8	19.04	7.76276
13968	67812.9	13499	8384.2	71750.7	7658	2.73	85.8	48.79	7.76394
90307.5	104882	56429	184280	93354.2	129367	20.93	1192.4	57.12	7.76512
8441.25	77134.1	7172	86871.4	95489.9	59621	20.02	2345.2	1.19	7.76512
11362.5	87083.7	8551	150795	116065	85146	26.39	3939.1	41.65	7.7663
12248.2	108959	7367	136260	122617	72828	-20.93	3577.2	58.31	7.76749
50259.8	78722.4	41841	62950.8	73716.5	55965	-50.05	948.2	-54.74	7.76985
98372.2	106893	60312	187153	103301	118733	16.38	1301.3	39.27	7.76985
25755.8	120860	13966	163715	158092	67867	-30.03	4403.3	63.07	7.77221
45387.8	79958.4	37201	63354.5	75639.4	54892	-8.19	1502.6	27.37	7.7734
10090.5	83139.4	7954	105012	100121	68737	22.75	2948	0	7.77576
6853.5	78743.2	5704	82420.8	82076.4	65811	-4.55	2093.3	-4.76	7.77694
6355.5	80114.3	5199	92092	86850.7	69491	-0.91	2230.8	-20.23	7.77812
53708.2	84081.6	41862	86539.2	89867.3	63109	38.22	442.2	36.89	7.77931
55295.2	124637	29075	262143	79287.2	216678	0	14599.2	5.95	7.78049
7427.25	70360.3	6918	20726.2	75739.5	17934	25.48	473	-20.23	7.78167
22653	69408.9	21389	33410.3	70015	31273	-18.2	28.6	17.85	7.78403
13010.2	115801	7363	150857	141490	69875	4.55	4177.8	-19.04	7.7864
11405.2	65948	11334	22182.6	70138.4	20727	2.73	27.5	30.94	7.7864
97113	97074.5	65562	109485	144770	49563	25.48	2057	-41.65	7.78994
221731	147486	98527	262143	70262.8	244508	23.66	12899.7	-5.95	7.79113
77232	99666.8	50784	134036	101055	86925	12.74	1378.3	34.51	7.79349
61080	79806.6	50158	86285.1	73374.9	77067	-12.74	1377.2	33.32	7.79585
9553.5	77641.1	8064	98809.7	78574.9	82413	-8.19	2963.4	-29.75	7.79585
7858.5	78103.5	6594	77232.1	89315	56670	0.91	1974.5	28.56	7.79585
56013	87167.1	42113	86619.5	80366.6	70635	12.74	925.1	9.52	7.79585
56734.5	80127.4	46403	108563	78476.2	90662	-29.12	-15.4	5.95	7.79585
56264.2	80834.2	45616	66236.5	79103.3	54876	-19.11	966.9	-8.33	7.79703
53927.2	152224	23217	262143	68366.7	251289	3.64	21964.8	-20.23	7.79703
10213.5	78507.1	8526	124538	84505.4	96582	17.29	3472.7	2.38	7.80531
12362.2	82017.9	9878	94782.6	94960.8	65413	9.1	2479.4	4.76	7.80767
29353.5	79119.5	24314	42269.7	71647.7	38664	-20.93	292.6	36.89	7.81004
10272.8	81614.1	8249	73660.4	94103.4	51299	10.01	2092.2	-8.33	7.81004
51687.8	85896.4	39436	89108.8	108007	54069	17.29	1810.6	104.72	7.81122
62213.2	119957	33989	262143	68366.4	251290	12.74	16535.2	29.75	7.81122
8712.75	91770.9	6222	94152.3	96746	63779	-5.46	2588.3	13.09	7.81122
7020.75	65561.7	7018	6481.2	65336.4	6501	-13.65	-5.5	2.38	7.81358
5789.25	65731.9	5772	14917.1	68130.7	14349	14.56	64.9	-28.56	7.81358
8118	96520.5	5512	120353	110676	71266	19.11	3257.1	5.95	7.82422
12482.2	96115.2	8511	145889	121477	78706	22.75	3965.5	9.52	7.82422
262143	118039	145544	262143	68367	251288	65.52	214661	345.1	7.8254
12912.8	87812.6	9637	161399	114283	92555	26.39	4218.5	-16.66	7.82776
10132.5	85429.5	7773	107666	96476.3	73137	0.91	2608.1	9.52	7.82776
262143	192050	89455	262143	68367.5	251286	-5.46	59029.3	5.95	7.83131
81904.5	127450	42116	262143	68367.8	251285	3.64	23338.7	2.38	7.83249
6921.75	81134.6	5591	77126.5	88665.6	57007	-0.91	1845.8	3.57	7.83486
22901.2	72649	20659	41235.7	87505.2	30883	-21.84	817.3	17.85	7.83486
49162.5	75555.5	42643	86138.8	80207.9	70382	-22.75	1417.9	57.12	7.83604
18338.2	114361	10509	214941	143317	98288	15.47	5960.9	39.27	7.8384
38016	122706	20304	99389.4	104626	62256	-24.57	1840.3	17.85	7.8384
65349.8	81273	52696	94409.7	79223	78099	-23.66	220	0	7.83958
49076.2	83595.7	38474	71309.7	88017	53096	25.48	775.5	52.36	7.83958
9998.25	78547.8	8342	76679.9	86336.4	58206	31.85	2256.1	-11.9	7.84077
7059	71402.8	6479	5391.1	68299.1	5173	-0.91	0	42.84	7.84195
5397.75	63112.8	5605	6609.9	63238.9	6850	-6.37	57.2	-5.95	7.84313
14792.2	84843.8	11426	148190	117583	82595	-7.28	4108.5	-40.46	7.84313
11208	70818.3	10372	9389.6	70959	8672	32.76	-20.9	40.46	7.84549
71910.8	84741.8	55613	85156.5	85845.5	65010	-35.49	918.5	34.51	7.84667
6033	66327.6	5961	3465	67443.5	3367	-21.84	57.2	-5.95	7.84667
75840.8	97498.9	50978	155395	92033.4	110655	-1.82	42.9	123.76	7.84786
46012.5	126308	23874	77135.3	131617	38408	-48.23	513.7	-14.28	7.85377
37359.8	111034	22051	262143	134365	127859	18.2	7592.2	-42.84	7.85495
8721	67462.2	8472	5941.1	66511.1	5854	-6.37	50.6	27.37	7.85495
8395.5	72196.2	7621	76970.3	76158	66235	11.83	2132.9	-11.9	7.85495
8475.75	72467.9	7665	18300.7	74002.3	16207	-7.28	403.7	15.47	7.85613
7052.25	73747.6	6267	69668.5	76464.9	59711	-8.19	1889.8	1.19	7.85731
12470.2	99398	8222	135973	104841	84997	-30.94	3738.9	5.95	7.85968
11074.5	71909.1	10093	100998	82877.1	79865	-5.46	2560.8	-13.09	7.86086
69887.2	97284	47080	239186	117505	133401	53.69	5305.3	44.03	7.86204
10920.8	78484.7	9119	94894.8	85115.2	73066	-6.37	2543.2	45.22	7.8644
74227.5	99743.2	48771	143266	102674	91446	15.47	1442.1	34.51	7.86913
58195.5	81811.8	46618	70848.8	82182.5	56498	-16.38	102.3	42.84	7.87386
8679.75	78276.6	7267	93434	95555.5	64081	18.2	2642.2	15.47	7.87504
6405	71631.1	5860	46251.7	74325.7	40782	38.22	1144	-20.23	7.87622
28150.5	71832.4	25683	30380.9	70499.4	28242	6.37	473	9.52	7.8774
7125	68216.8	6845	7797.9	66794.3	7651	-8.19	-6.6	52.36	7.87859
61120.5	82598.1	48495	111516	75677.2	96572	15.47	1085.7	-9.52	7.87859
8532	103355	5410	59552.9	81492.9	47892	-18.2	1523.5	-11.9	7.88095
55741.5	88995.2	41048	72041.2	96039.3	49160	28.21	19.8	19.04	7.88095
85565.2	90381.1	62044	146557	86496.9	111042	20.93	325.6	66.64	7.88331
44628.8	88691.8	32977	79850.1	84212.6	62141	-12.74	764.5	96.39	7.8845
10091.2	74854.6	8835	105343	79466.5	86876	-3.64	2581.7	2.38	7.88568
13222.5	66956.4	12942	13437.6	66842.2	13175	-24.57	111.1	13.09	7.88686
10013.2	66279	9901	23855.7	67168.2	23276	-10.01	346.5	-27.37	7.88686
15376.5	68157.9	14785	21352.1	67463.7	20742	-15.47	69.3	-13.09	7.88804
8406	90192.5	6108	85196.1	110659	50456	13.65	2479.4	22.61	7.88804
19685.2	121329	10633	209779	156141	88049	5.46	6422.9	-17.85	7.8904
172100	183469	61475	262143	68368.4	251283	-11.83	26874.1	64.26	7.89159
23022	111029	13589	172455	128213	88150	-4.55	4863.1	45.22	7.89159
18066.8	110605	10705	135844	128015	69544	0.91	3810.4	36.89	7.89159
262143	130347	131801	262143	68368.4	251283	-20.02	40964	79.73	7.89277
7671	100385	5008	103765	120715	56334	-3.64	2856.7	-9.52	7.89513
12137.2	75096.9	10592	109100	85017.7	84100	-5.46	2835.8	-5.95	7.89513
262143	160614	106963	262143	68368.6	251282	22.75	35057	2.38	7.89513
12504	101721	8056	149443	140789	69564	26.39	3837.9	-19.04	7.8975
170539	216551	51611	262143	123608	138986	28.21	13920.5	-22.61	7.89868
48115.5	110274	28595	262143	85773.8	200292	-25.48	9713	32.13	7.90104
6528.75	76268.8	5610	86138.8	83615.1	67514	-8.19	2219.8	-1.19	7.90104
7868.25	78474.2	6571	85670.2	82502.8	68052	10.01	2165.9	-11.9	7.90695
55336.5	80339.7	45140	81518.8	75392.9	70861	13.65	889.9	54.74	7.90813
30092.2	77235.3	25534	43433.5	74530.2	38192	3.64	68.2	24.99	7.90813
20568	79717.6	16909	70951.1	124976	37206	-20.02	1854.6	-2.38	7.91641
51789	80488.6	42168	79245.1	78641.5	66039	32.76	669.9	-8.33	7.91995
6524.25	81785.2	5228	75298.3	109394	45110	-22.75	2154.9	24.99	7.91995
40089	73810.2	35595	36705.9	72598.7	33135	9.1	-27.5	52.36	7.91995
11817	69047.7	11216	13406.8	72303.2	12152	20.02	496.1	-33.32	7.92232
54885.8	77023.4	46700	65788.8	76222.7	56565	9.1	826.1	15.47	7.92468
54924.8	77927.5	46191	50904.7	75827.1	43996	0	1080.2	52.36	7.92941
54110.2	74760.1	47434	97367.6	74164.1	86040	5.46	1229.8	52.36	7.92941
32555.2	73909.3	28867	22181.5	87235.2	16664	13.65	29.7	-1.19	7.93059
7719.75	73932.7	6843	87113.4	83615	68278	5.46	2399.1	15.47	7.93177
52828.5	81104	42688	78434.4	77979.9	65918	27.3	1255.1	0	7.93414
71762.2	86142	54596	107323	84891.2	82853	2.73	577.5	55.93	7.93532
8591.25	72809.5	7733	41143.3	77916.2	34606	-0.91	1015.3	-3.57	7.9365
11016	75731.1	9533	112760	92870.9	79571	-30.94	2998.6	14.28	7.93886
6605.25	77786.5	5565	81537.5	94616.2	56477	-14.56	2075.7	1.19	7.94123
7378.5	64474.3	7500	4006.2	60370.3	4349	-2.73	-57.2	28.56	7.94123
7825.5	91157.5	5626	7758.3	100365	5066	0	-33	11.9	7.94241
28503	81389.6	22951	77030.8	127550	39579	10.92	852.5	52.36	7.94359
38897.2	80690.4	31592	53465.5	76855.4	45591	-12.74	592.9	-15.47	7.94359
19278	87974.6	14361	58251.6	88068.1	43348	2.73	765.6	9.52	7.94714
11095.5	82425.2	8822	83452.6	84869.3	64442	-34.58	2289.1	1.19	7.94714
24879	80525	20248	47155.9	75486.3	40940	-27.3	657.8	79.73	7.94832
14487.8	90893.1	10446	134285	105649	83299	-16.38	3743.3	-16.66	7.95068
16607.2	102551	10613	156800	111462	92193	-27.3	4258.1	16.66	7.95068
7078.5	72916.8	6362	76015.5	75340.7	66123	-7.28	2096.6	-9.52	7.95659
41480.2	83858.8	32417	90091.1	85439.5	69104	39.13	647.9	32.13	7.95659
21156	93504.1	14828	151660	127478	77968	7.28	3842.3	-33.32	7.95777
9590.25	64968.6	9674	7212.7	62824.5	7524	31.85	101.2	-29.75	7.9625
7665.75	93449.1	5376	60013.8	86813	45305	7.28	1684.1	24.99	7.9625
13015.5	89233.6	9559	56279.3	94354.6	39090	9.1	1260.6	-4.76	7.96723
59408.2	76851.6	50661	79382.6	78846	65982	18.2	116.6	71.4	7.96841
5670.75	65188.3	5701	9576.6	64829.3	9681	10.92	20.9	21.42	7.96841
7033.5	64540.4	7142	3413.3	62137.2	3600	17.29	2.2	1.19	7.96841
8801.25	66643.4	8655	15576	66958.9	15245	-10.01	123.2	13.09	7.97078
8008.5	65125.3	8059	10764.6	64361.7	10961	20.93	-29.7	-40.46	7.97196
12441.8	76268.1	10691	57807.2	86873.2	43609	-10.01	1734.7	40.46	7.97314
22153.5	86056.1	16871	63278.6	81793.8	50701	-8.19	1337.6	58.31	7.97905
26709.8	121551	14401	184418	141337	85512	14.56	4444	58.31	7.98023
10580.2	72303.2	9590	12276	73338.2	10970	-27.3	315.7	-22.61	7.98141
17348.2	67658.6	16804	13117.5	70332	12223	44.59	42.9	16.66	7.98614
60045	86175.3	45664	116762	86348.2	88619	-23.66	1186.9	52.36	7.98732
39555.8	85178.6	30434	63664.7	95143.5	43853	10.01	818.4	-9.52	7.9885
5241.75	64186	5352	5027	62800.1	5246	21.84	-31.9	-3.57	7.9885
11768.2	71716.9	10754	37112.9	74745.9	32540	0.91	1150.6	-27.37	7.99205
12551.2	81176.2	10133	105144	85870.6	80245	13.65	2856.7	-39.27	7.99441
6053.25	76348.3	5196	58771.9	80919.2	47599	-3.64	1560.9	-38.08	7.99441
110684	112093	64712	262143	82177.6	209057	17.29	12023	91.63	7.99559
55442.2	77971.3	46600	88974.6	78497.6	74283	0.91	1053.8	55.93	7.99559
49223.2	86478.2	37303	69543.1	82315.8	55367	-17.29	988.9	24.99	7.99796
91127.2	93251.6	64043	204211	85948.1	155712	5.46	1327.7	47.6	7.99796
36712.5	71943	33443	46196.7	73051.5	41444	-37.31	365.2	69.02	7.99914
15294	122907	8155	242314	127352	124696	-30.03	6548.3	-19.04	8.00032
6795	86469.4	5150	89411.3	96142	60948	10.01	2406.8	10.71	8.00387
56123.2	124618	29515	262143	68370.8	251274	13.65	17664.9	-7.14	8.00505
8114.25	68071.6	7812	5463.7	65604.4	5458	-4.55	29.7	-4.76	8.00505
15962.2	71202.1	14692	9154.2	69364.1	8649	-15.47	7.7	36.89	8.0086
60630.8	95489.2	41612	60385.6	89278.1	44327	9.1	1261.7	17.85	8.0145
25329.8	105411	15748	220388	105825	136483	13.65	6408.6	-27.37	8.01687
56495.2	80046.5	46254	101298	77940.5	85176	41.86	1078	22.61	8.02041
41589	76082.4	35824	45794.1	76905.6	39024	20.93	165	23.8	8.0216
6402.75	77980	5381	83815.6	88303.8	62205	22.75	2278.1	0	8.02278
73106.2	82541	58045	63573.4	79360.5	52499	10.92	2.2	67.83	8.02278
8686.5	67642.4	8416	7499.8	67127.4	7322	-18.2	144.1	-13.09	8.02278
12406.5	73441.6	11071	8316	71899.4	7580	24.57	-13.2	-27.37	8.02396
55770.8	82232.6	44447	77639.1	77092.1	66001	47.32	771.1	-5.95	8.02396
19005.8	67186	18539	22569.8	67831.5	21806	-15.47	464.2	11.9	8.02396
59695.5	91193.6	42900	94889.3	95574.7	65066	0	2149.4	17.85	8.02632
5958	67965.8	5745	14993	66660.9	14740	36.4	46.2	8.33	8.02751
7232.25	69722.4	6798	74807.7	75651.5	64805	13.65	1735.8	11.9	8.03223
33914.2	87373.4	25438	148283	78539.9	123732	40.95	-27.5	64.26	8.0346
9630.75	71293.4	8853	93111.7	76292.4	79984	5.46	2494.8	3.57	8.0346
103720	105719	64297	262143	68370	251277	-0.91	19966.1	76.16	8.03578
10817.2	75795.9	9353	42242.2	81668.1	33898	-24.57	981.2	-17.85	8.03814
53577.8	81668.9	42994	78582.9	81854	62917	-8.19	80.3	16.66	8.03933
7458.75	91436	5346	114258	102124	73323	3.64	3168	-1.19	8.04405
107946	120425	58745	262143	78142.9	219851	6.37	11676.5	-16.66	8.04523
7665.75	66391.2	7567	5735.4	64406.3	5836	16.38	49.5	-13.09	8.04642
11052.8	97490.3	7430	117032	120783	63501	-0.91	3043.7	-40.46	8.04642
35499	83311.1	27925	39121.5	79568.8	32222	26.39	704	30.94	8.04642
122454	120586	66551	233949	135108	113480	12.74	469.7	16.66	8.0476
9998.25	126057	5198	104604	129760	52831	7.28	2506.9	-33.32	8.0476
16006.5	116972	8968	152970	131301	76352	-2.73	4318.6	-39.27	8.04878
8655.75	65307.8	8686	15602.4	65215.8	15679	-37.31	140.8	7.14	8.04996
6072.75	66955.5	5944	8853.9	68128.4	8517	-13.65	199.1	1.19	8.05114
54467.2	91130.1	39170	101923	112326	59466	22.75	1961.3	5.95	8.05469
17544	122589	9379	218984	174295	82339	2.73	5694.7	8.33	8.05587
5065.5	63840.9	5200	4981.9	64232.5	5083	18.2	63.8	-20.23	8.05824
9987.75	90696.6	7217	88561	97623.9	59452	0	2427.7	-42.84	8.05824
16386.8	111080	9668	76543.5	134124	37401	13.65	2038.3	5.95	8.05942
9345	81952.9	7473	86106.9	95234.2	59255	-39.13	2332	-34.51	8.0606
6038.25	65279.2	6062	13829.2	66425.6	13644	-19.11	212.3	22.61	8.06178
6903.75	65231.3	6936	4804.8	62864.3	5009	16.38	67.1	-1.19	8.06415
69812.2	98761.3	46326	89724.8	103812	56643	-0.91	-12.1	27.37	8.06533
7595.25	80726.9	6166	99449.9	85602.9	76137	10.01	2955.7	-20.23	8.06651
115636	164418	46092	262143	107819	159340	49.14	14089.9	41.65	8.06769
8231.25	65745.7	8205	5967.5	63871.6	6123	-10.01	-5.5	14.28	8.06887
30614.2	88811.3	22591	101324	113760	58372	21.84	3214.2	22.61	8.07833
131750	137069	62993	262143	98919.3	173675	-27.3	10172.8	-36.89	8.08069
7644	73314.4	6833	66238.7	77981.9	55667	1.82	1894.2	-16.66	8.08069
64968.8	82651.5	51515	85057.5	79551.4	70072	-8.19	63.8	-61.88	8.08069
19109.2	87908.5	14246	177725	112886	103178	-20.02	4726.7	-4.76	8.08306
8398.5	79309	6940	90368.3	87084.8	68007	-15.47	2574	5.95	8.08424
6205.5	75648	5376	66876.7	83832.2	52281	-7.28	1844.7	3.57	8.08542
8973	87913.7	6689	132446	105569	82221	-13.65	3487	1.19	8.0866
6042	74994	5280	87820.7	82324.9	69911	-9.1	2410.1	28.56	8.0866
49179	78309.8	41157	75460	78694.9	62842	3.64	1213.3	-42.84	8.0866
84739.5	97048.2	57224	88038.5	97548.3	59147	5.46	875.6	-1.19	8.09015
92238.8	119061	50772	107335	117894	59666	26.39	2051.5	70.21	8.09133
38311.5	71540.4	35096	32219	69546.6	30361	8.19	15.4	23.8	8.09133
262143	165694	103684	262143	68369.7	251278	6.37	77645.7	82.11	8.09133
130094	117110	72802	262143	111457	154138	-60.06	15448.4	2.38	8.09488
62593.5	85693.1	47870	107755	84406	83665	10.92	1010.9	30.94	8.09488
11289	92769.4	7975	64695.4	80236.9	52842	-4.55	1721.5	17.85	8.09606
8972.25	92965.3	6325	121910	104663	76335	26.39	3239.5	11.9	8.09606
30628.5	113035	17758	262143	124574	137908	-18.2	8049.8	-19.04	8.09724
27993.8	76384.3	24018	123520	121682	66526	-9.1	3054.7	3.57	8.10197
25938	159045	10688	262143	205958	83414	-18.2	7385.4	14.28	8.10197
5591.25	64831.6	5652	1731.4	60743.6	1868	24.57	-33	23.8	8.10315
6683.25	69445.6	6307	6994.9	70656.3	6488	8.19	91.3	-26.18	8.10433
114637	125080	60064	129184	111795	75730	-6.37	1655.5	41.65	8.10433
10131	68258	9727	15266.9	66595.6	15024	4.55	42.9	-10.71	8.10433
22725	91301.2	16312	262143	94971.1	180895	-32.76	7660.4	-9.52	8.10551
9197.25	67002.1	8996	22134.2	78215.6	18546	-2.73	463.1	2.38	8.10906
20963.2	110057	12483	262143	103276	166348	-19.11	8591	35.7	8.10906
38162.2	78751.9	31758	77708.4	83120.3	61269	-28.21	31.9	19.04	8.11024
183299	150241	79956	262143	68369.4	251279	30.03	29277.6	27.37	8.11142
104140	90254.5	75619	223953	119599	122718	-23.66	4038.1	16.66	8.11379
31830.8	74558.1	27979	48226.2	76625	41247	4.55	456.5	40.46	8.11615
9840.75	81265.5	7936	102564	92716	72497	-15.47	2641.1	-44.03	8.11615
41820.8	122050	22456	262143	68579.3	250510	-14.56	16366.9	13.09	8.11615
59922	83513.4	47023	195698	114292	112215	-9.1	3272.5	89.25	8.11969
8166	72202.8	7412	91485.9	74043.8	80974	10.92	2398	32.13	8.11969
66796.5	95883.8	45655	135962	100848	88355	56.42	1036.2	89.25	8.12206
22470	73005.5	20171	9609.6	71451.6	8814	-4.55	6.6	-33.32	8.12206
14341.5	113225	8301	163912	138526	77546	3.64	4604.6	3.57	8.12324
30363.8	99148.9	20070	245743	113908	141386	6.37	6362.4	26.18	8.1256
6062.25	76891	5167	80878.6	82858.5	63970	-13.65	2116.4	11.9	8.12797
57153	81450.4	45986	97464.4	78806.5	81052	-25.48	1324.4	79.73	8.1327
81727.5	106955	50078	135417	170762	51971	55.51	1558.7	32.13	8.13388
53326.5	101691	34367	262143	133941	128264	11.83	8287.4	-15.47	8.13388
16838.2	73148.1	15086	28875	75524.9	25056	32.76	426.8	-5.95	8.13506
5771.25	73799.9	5125	72700.1	86603.2	55015	-7.28	1761.1	0	8.13506
60701.2	77363.7	51421	77027.5	75659.5	66721	35.49	884.4	32.13	8.13861
9927.75	90755.3	7169	95555.9	97241.5	64400	4.55	2724.7	-22.61	8.13861
57548.2	84666.8	44545	101431	89644.1	74153	19.11	1295.8	-1.19	8.13861
22113.8	115930	12501	262143	146537	117239	-5.46	7696.7	0	8.14097
55881.8	76305.2	47995	99597.3	76135	85732	-10.01	251.9	54.74	8.14097
53047.5	83664.7	41553	97996.8	77582	82781	-23.66	1050.5	-2.38	8.14215
35739	76472.2	30628	50917.9	74054.2	45061	16.38	478.5	29.75	8.14452
10745.2	123306	5711	144967	137482	69104	3.64	3956.7	-26.18	8.14452
128436	122339	68802	262143	88483.2	194159	51.87	13894.1	38.08	8.1457
10954.5	97516.2	7362	154370	112507	89921	0.91	4073.3	-8.33	8.1457
17738.2	130047	8939	232880	151606	100669	-16.38	6396.5	-2.38	8.14688
8849.25	78979.2	7343	91103.1	90646.6	65866	8.19	2445.3	-5.95	8.15042
6009.75	74172.3	5310	50675.9	82936.2	40044	13.65	1299.1	8.33	8.15042
10256.2	104664	6422	54013.3	78973.2	44823	-23.66	1483.9	15.47	8.15633
10061.2	77482.3	8510	96520.6	88281.9	71652	0	2462.9	-13.09	8.15752
7770.75	66078.1	7707	2372.7	61291.8	2537	3.64	24.2	-29.75	8.15752
15383.2	74216.5	13584	19976	99328.3	13180	28.21	242	-26.18	8.16106
24194.2	73264.7	21642	32176.1	74794.9	28193	52.78	-3.3	11.9	8.16461
95930.2	93151.5	67491	164263	99324.1	108384	-2.73	3010.7	92.82	8.16461
99348	109149	59651	149736	127997	76667	-2.73	2533.3	-20.23	8.16697
7076.25	66515.9	6972	5503.3	66617	5414	9.1	81.4	-17.85	8.16697
12820.5	130608	6433	204801	155757	86172	16.38	5076.5	34.51	8.16815
128250	111286	75526	262143	73091.5	235045	-46.41	3349.5	452.2	8.17052
60800.2	93351.3	42684	132286	90854.3	95422	2.73	1459.7	61.88	8.1717
10798.5	78904.1	8969	56898.6	94200	39585	9.1	1497.1	22.61	8.17406
7665	73130.5	6869	67156.1	80586.3	54614	22.75	1841.4	19.04	8.17524
16771.5	76223.1	14420	9416	70710.1	8727	8.19	23.1	54.74	8.17524
14433	77582.1	12192	37315.3	73879.8	33101	-2.73	86.9	-20.23	8.17879
25715.2	116130	14512	191851	151486	82999	20.02	5288.8	22.61	8.17879
12002.2	88979.6	8840	133024	98976.7	88080	3.64	3536.5	14.28	8.18234
6276	74511.6	5520	79962.3	78857.7	66454	-21.84	2128.5	-11.9	8.18352
8863.5	97462.8	5960	114677	108020	69575	-9.1	2824.8	63.07	8.18352
218316	156634	91344	262143	111743	153744	-18.2	6073.1	67.83	8.18352
19350	108674	11669	229999	148084	101788	30.94	6282.1	5.95	8.18352
13364.2	76266.1	11484	105093	85392.9	80655	6.37	2955.7	-2.38	8.18352
11952	66526.8	11774	13845.7	66490.2	13647	11.83	24.2	3.57	8.1847
26282.2	114106	15095	262143	114102	150565	-0.91	8680.1	73.78	8.18706
8301	66521.7	8178	11501.6	65796.9	11456	-7.28	410.3	-1.19	8.18706
6457.5	75571.2	5600	70015	81887.8	56034	-8.19	1950.3	-13.09	8.19061
123715	124971	64877	262143	125708	136664	-12.74	6371.2	20.23	8.19534
37926.8	86163.8	28847	72917.9	85132.6	56133	10.01	367.4	15.47	8.1977
5696.25	66877.4	5582	17663.8	69765.3	16593	-29.12	416.9	-23.8	8.1977
28651.5	86830.3	21625	241325	104767	150959	12.74	6580.2	-7.14	8.19888
7948.5	94112.5	5535	58817	96585.5	39909	5.46	1504.8	0	8.20125
22786.5	116294	12841	145273	99676.4	95515	-15.47	4181.1	36.89	8.20125
11157.8	80844	9045	9664.6	78807.9	8037	6.37	2.2	-13.09	8.20125
28057.5	83889.6	21919	92187.7	109186	55333	32.76	3028.3	-16.66	8.20243
8719.5	65077	8781	3479.3	62988.8	3620	10.92	81.4	-29.75	8.20361
16060.5	122903	8564	208783	155340	88083	18.2	5755.2	54.74	8.20479
107779	95092.7	74279	254664	91645.1	182112	-12.74	3568.4	40.46	8.20597
5928.75	76515.7	5078	66859.1	85434.5	51287	10.92	1821.6	-34.51	8.20716
7920.75	77743.6	6677	77238.7	93252.2	54282	-2.73	1952.5	-3.57	8.20952
163446	122803	87226	262143	92269.8	186191	14.56	8087.2	9.52	8.20952
9509.25	113598	5486	138246	126159	71815	30.03	3495.8	26.18	8.2107
8356.5	68861	7953	14444.1	69778	13566	10.01	71.5	-17.85	8.21188
13049.2	74520.4	11476	27883.9	73116.4	24993	2.73	546.7	-11.9	8.21188
103040	90870.9	74312	65781.1	87786.7	49108	25.48	148.5	2.38	8.21543
11073.8	90761.5	7996	148410	104658	92933	10.01	4181.1	26.18	8.21543
7458.75	83487	5855	93663.9	94638.7	64861	-8.19	2437.6	-20.23	8.21543
61363.5	88383.1	45501	94925.6	81740.8	76107	-8.19	1221	-28.56	8.21543
58536	93493.3	41032	262143	74778	229744	-16.38	13096.6	23.8	8.21661
10082.2	77262.7	8552	27225	84809.3	21038	12.74	768.9	-7.14	8.21779
6826.5	85738.1	5218	66975.7	95120.2	46145	-4.55	1762.2	19.04	8.21779
64996.5	85756.5	49671	177123	141678	81932	22.75	2647.7	19.04	8.21898
7755	78844.5	6446	8600.9	73165.7	7704	34.58	13.2	7.14	8.21898
162811	122811	86881	262143	68367.5	251286	-23.66	12210	-9.52	8.22016
11148	112694	6483	117332	127250	60428	6.37	3469.4	34.51	8.22134
46824.8	138280	22192	262143	92887.9	184952	20.02	13460.7	-3.57	8.22488
11906.2	80284.8	9719	104082	100125	68126	3.64	2759.9	24.99	8.22488
108398	111887	63492	259064	107030	158629	18.2	863.5	33.32	8.22488
5860.5	67845.6	5661	46726.9	71126.8	43054	21.84	1222.1	-11.9	8.22488
27600	76725.1	23575	11920.7	77288.8	10108	-15.47	12.1	0	8.22488
8094	68489.1	7745	14297.8	64671.2	14489	9.1	350.9	23.8	8.22607
55978.5	106158	34558	73615.3	96956.4	49759	-1.82	94.6	44.03	8.22607
119187	104434	74794	262143	89280.5	192425	10.01	7526.2	-2.38	8.22725
260024	170125	100167	262143	68367.5	251286	-64.61	25477.1	124.95	8.22725
186003	155021	78634	262143	84119.5	204231	-7.28	13659.8	10.71	8.22725
13908	97682.4	9331	129447	137790	61568	5.46	3403.4	47.6	8.22843
45237.8	77599.8	38205	60676	73655.9	53987	2.73	752.4	3.57	8.23079
262143	172203	99765	262143	68368.1	251284	47.32	40606.5	-21.42	8.23079
235534	183676	84039	262143	68367.8	251285	29.12	42332.4	32.13	8.23316
19570.5	86327.8	14857	82977.4	129486	41997	22.75	2490.4	36.89	8.23316
44356.5	82847.3	35088	114745	129959	57864	-8.19	2253.9	27.37	8.23316
262143	149727	114741	262143	68367.8	251285	58.24	52654.8	65.45	8.23434
89385	127791	45840	262143	131780	130367	50.05	4181.1	7.14	8.23434
9539.25	72990.6	8565	88833.8	75678.7	76928	-13.65	2269.3	-5.95	8.23434
128209	121210	69320	262143	68368.1	251284	4.55	24445.3	-10.71	8.23789
8256.75	84390.9	6412	133365	97719.4	89442	-2.73	3556.3	-5.95	8.23907
12415.5	117734	6911	190714	151572	82460	7.28	5089.7	-20.23	8.24261
262143	116283	147741	262143	68367.5	251286	-19.11	152890	143.99	8.24261
122394	107237	74799	262143	70683.4	243053	35.49	12937.1	2.38	8.24261
6357.75	65317.7	6379	4406.6	70402.5	4102	22.75	29.7	5.95	8.24261
40707	79935.7	33374	62475.6	76237.3	53706	-37.31	302.5	0	8.2438
10871.2	103031	6915	107237	123119	57082	-10.01	2783	-46.41	8.24498
5856.75	71303.7	5383	5057.8	68315.8	4852	10.92	-13.2	22.61	8.24616
16311.8	65591.3	16298	14279.1	67381.6	13888	16.38	314.6	3.57	8.24852
203711	185474	71980	262143	83565.9	205584	82.81	14678.4	40.46	8.24852
44839.5	74901.3	39233	57699.4	72188.7	52382	5.46	789.8	3.57	8.25089
9296.25	69121.8	8814	4338.4	69010	4120	25.48	-7.7	-1.19	8.25089
5191.5	63145.9	5388	4752	64840.1	4803	-1.82	110	-16.66	8.25089
23310	69717.2	21912	30598.7	68802.5	29146	-0.91	-6.6	11.9	8.25089
116193	146332	52038	262143	82381.7	208539	14.56	12564.2	3.57	8.25325
262143	113807	150956	262143	68367.3	251287	3.64	50224.9	97.58	8.25443
5985.75	71610.5	5478	53491.9	74553.3	47022	10.01	1448.7	41.65	8.25443
8663.25	65507.6	8667	15384.6	67726.6	14887	7.28	289.3	33.32	8.25561
8595.75	91673.1	6145	103928	101293	67241	21.84	3015.1	-55.93	8.25561
14624.2	72927.6	13142	6263.4	77230.1	5315	-25.48	38.5	-19.04	8.2568
7067.25	89309.5	5186	115342	108003	69989	-8.19	3038.2	-7.14	8.2568
19962.8	73096.4	17898	32441.2	72998	29125	-19.11	332.2	49.98	8.2568
116507	194192	39319	262143	68366.7	251289	-20.02	25939.1	58.31	8.25798
18045.8	69371.6	17048	19937.5	68064	19197	-19.11	687.5	-5.95	8.25798
45972.8	73129.7	41199	67250.7	73843.4	59685	-37.31	298.1	67.83	8.25916
54200.2	78578.6	45204	69542	77685.6	58666	-50.05	608.3	20.23	8.26152
5584.5	66810.1	5478	4491.3	65818.8	4472	-16.38	2.2	21.42	8.26152
28361.2	113897	16319	262143	125834	136527	-3.64	8665.8	7.14	8.2627
34536	73965.7	30600	48382.4	72432.1	43776	-28.21	147.4	-22.61	8.2627
7511.25	87186.9	5646	89103.3	95117.8	61392	2.73	2416.7	-15.47	8.26625
23952	71386.5	21989	20896.7	70902.7	19315	-29.12	2.2	34.51	8.26861
35430.8	85282.6	27227	72449.3	74814.7	63464	25.48	13.2	9.52	8.27098
26297.2	97649.5	17649	239943	110958	141720	19.11	6882.7	-1.19	8.27098
13940.2	69442.7	13156	8223.6	71053.6	7585	16.38	-4.4	13.09	8.27571
116046	121378	62657	262143	86347.6	198961	31.85	16319.6	11.9	8.27807
18334.5	82815.5	14509	58840.1	90255	42725	18.2	1476.2	26.18	8.28043
104378	100411	68125	217166	101352	140423	-0.91	5179.9	-20.23	8.28398
161075	139457	75695	262143	68367	251288	33.67	17466.9	21.42	8.28398
16263.8	72909.3	14619	20229	70701.7	18751	4.55	129.8	27.37	8.28516
23742.8	68664.4	22661	19594.3	70448.3	18228	-4.55	201.3	29.75	8.28516
9887.25	128413	5046	79390.3	172843	30102	-11.83	1202.3	-7.14	8.28516
50875.5	78060	42713	74428.2	81485.6	59860	-26.39	1095.6	38.08	8.28634
77327.2	94195.5	53800	104758	97209.9	70625	26.39	2290.2	42.84	8.29107
5156.25	66441.2	5086	12020.8	67936.8	11596	29.12	103.4	-11.9	8.29225
206585	161021	84081	262143	68367.5	251286	-19.11	22744.7	-5.95	8.29225
14075.2	82982.7	11116	27471.4	90607.2	19870	0.91	145.2	-11.9	8.29225
10923.8	68889.4	10392	21104.6	71831.3	19255	-0.91	-12.1	-34.51	8.29344
8118.75	81219.7	6551	85850.6	100504	55981	14.56	2316.6	-5.95	8.29344
75377.2	94925.5	52040	120381	100077	78832	26.39	1486.1	-3.57	8.29344
58519.5	128214	29912	262143	85446.1	201060	-11.83	13446.4	39.27	8.29344
5785.5	71297.2	5318	5089.7	66751.8	4997	-5.46	13.2	5.95	8.29462
81363.8	92373.4	57725	120645	96006	82355	48.23	2234.1	3.57	8.2958
49762.5	89567.3	36411	66872.3	80564.4	54398	0	430.1	13.09	8.2958
10184.2	66115.4	10095	7444.8	64503.2	7564	29.12	-8.8	24.99	8.2958
99795	101514	64426	130126	99633.3	85593	20.02	1087.9	-15.47	8.29816
5193.75	65596	5189	2110.9	63400.5	2182	19.11	-45.1	11.9	8.29816
81657.8	102502	52209	84179.7	109656	50310	-58.24	319	88.06	8.30171
7215	78807	6000	76205.8	87063.5	57363	2.73	1954.7	35.7	8.30171
17214	86308.4	13071	115105	156132	48315	7.28	3381.4	23.8	8.30407
65800.5	88602.9	48670	151042	97069.8	101975	-14.56	1923.9	27.37	8.30644
14679.8	84657.9	11364	71320.7	110637	42247	26.39	1817.2	-35.7	8.31116
5602.5	70799.4	5186	54542.4	76981.7	46433	31.85	1419	-11.9	8.31235
10624.5	119802	5812	129603	145699	58296	0.91	3472.7	-24.99	8.31944
9273	65827	9232	2779.7	61585.7	2958	1.82	9.9	-1.19	8.31944
10192.5	65855.8	10143	8649.3	65101.7	8707	10.01	23.1	8.33	8.32062
16940.2	100872	11006	109497	107156	66968	31.85	2938.1	2.38	8.32062
95290.5	92476.8	67530	152063	95725.5	104106	-13.65	1784.2	-36.89	8.32062
8312.25	76477.8	7123	88655.6	112985	51424	1.82	2391.4	-13.09	8.32298
18660	117440	10413	221093	153225	94564	-27.3	5771.7	-14.28	8.32298
84558.8	106539	52015	113472	106554	69791	-3.64	1251.8	34.51	8.32535
8261.25	103858	5213	147906	134937	71835	-2.73	3914.9	11.9	8.32653
58752	84554.8	45537	73122.5	89705.5	53421	7.28	1178.1	-24.99	8.32889
6639	75080.8	5795	53142.1	82695.5	42115	1.82	1472.9	19.04	8.32889
62800.5	81561.9	50461	75006.8	81477.9	60331	22.75	885.5	8.33	8.33007
101129	114383	57942	262143	127752	134478	8.19	8633.9	16.66	8.33007
15524.2	76738.4	13258	94663.8	107736	57584	-3.64	2569.6	-7.14	8.33244
26487.8	109902	15795	186519	157261	77729	14.56	5729.9	5.95	8.33717
9429.75	68787.6	8984	5170	65828.9	5147	-13.65	22	30.94	8.33835
35787.8	83916.6	27949	193571	110437	114870	10.01	4667.3	54.74	8.33835
8374.5	77793.2	7055	75535.9	81556.6	60698	11.83	2165.9	54.74	8.33953
13180.5	89726.5	9627	136771	97293	92128	-39.13	3906.1	65.45	8.34071
21054	134260	10277	222414	172628	84437	13.65	6143.5	-22.61	8.34071
8113.5	88858	5984	99324.5	121670	53500	-34.58	2718.1	9.52	8.34189
5931.75	65411.9	5943	4228.4	67113.7	4129	5.46	92.4	-15.47	8.34308
17082.8	95982.1	11664	155996	111296	91858	-15.47	4419.8	-45.22	8.34426
49155.8	90010.4	35790	66975.7	95060.4	46174	0	94.6	-23.8	8.34426
62367.8	87575.7	46672	91534.3	77453.7	77450	5.46	930.6	47.6	8.34662
32326.5	77730.7	27255	36402.3	77260.9	30878	5.46	466.4	-42.84	8.34898
76140	158149	31552	262143	113122	151870	-23.66	13389.2	19.04	8.35017
8967	68245.4	8611	14250.5	69051.4	13525	10.01	346.5	-26.18	8.35253
29214	194175	9860	146895	262143	30081	46.41	1103.3	161.84	8.35253
71940	79311.3	59445	27453.8	79208.1	22715	5.46	49.5	4.76	8.35253
19159.5	106365	11805	191942	148159	84903	-0.91	5523.1	53.55	8.35371
262143	169237	101513	262143	68365.9	251292	25.48	30944.1	-33.32	8.35489
10464	79060.3	8674	92264.7	77537.2	77984	28.21	2569.6	0	8.35489
32592.8	71473.9	29885	33462	73864.6	29689	5.46	36.3	-27.37	8.35726
44963.2	169634	17371	262143	103557	165897	-15.47	14799.4	54.74	8.35726
10979.2	86451.5	8323	92107.4	111801	53992	-13.65	2417.8	-10.71	8.3608
12128.2	85742.9	9270	120449	89718.9	87983	1.82	3403.4	33.32	8.36199
116108	110180	69062	262143	107244	160194	-7.28	6438.3	80.92	8.36199
5570.25	65527.2	5571	7769.3	64508.9	7893	6.37	190.3	-1.19	8.36435
143648	120104	78383	262143	68365.4	251294	-13.65	24367.2	-1.19	8.36435
98314.5	179906	35814	262143	68365.4	251294	26.39	28727.6	33.32	8.36553
19071.8	79438.5	15734	111028	98866.3	73598	13.65	2681.8	-17.85	8.3679
31595.2	76092.4	27212	33590.7	75212.7	29269	12.74	7.7	-3.57	8.3679
9051.75	65686.6	9031	5696.9	65534.8	5697	10.92	18.7	2.38	8.36908
15876.8	72986.7	14256	73821	85788.1	56394	10.01	2086.7	23.8	8.37026
103192	123716	54664	262143	73375.6	234135	-7.28	11190.3	0	8.37026
15135	82857.5	11971	104886	94291	72900	17.29	2524.5	35.7	8.37262
8121	74781.2	7117	16505.5	75792.1	14272	8.19	3.3	-23.8	8.37262
66260.2	86846.9	50001	74362.2	85766.1	56822	19.11	1023	10.71	8.37262
89419.5	88951.2	65881	111130	131567	55356	16.38	1287	-8.33	8.37381
34747.5	86098.2	26449	121720	100861	79090	-6.37	2602.6	21.42	8.37381
9395.25	68827.1	8946	10431.3	70375.3	9714	15.47	103.4	19.04	8.37381
27984	79914.6	22949	36372.6	76933.7	30984	19.11	515.9	-9.52	8.37381
8269.5	74362	7288	72585.7	83925.4	56681	2.73	1995.4	-42.84	8.37499
45250.5	87355.3	33948	179707	119884	98239	6.37	4288.9	17.85	8.37617
14925	101824	9606	137827	112847	80043	8.19	3887.4	-26.18	8.37617
41034	93589.6	28734	82745.3	101821	53258	-3.64	963.6	14.28	8.37735
7420.5	75467.1	6444	87500.6	90665.9	63248	3.64	2341.9	2.38	8.37853
17840.2	149779	7806	262143	164480	104449	-10.92	7305.1	7.14	8.3809
17500.5	83001.4	13818	82674.9	91961.4	58918	22.75	2475	2.38	8.3809
48948	81651.8	39287	73865	80963.6	59790	-5.46	1503.7	7.14	8.38917
64902.8	81901.4	51934	77039.6	81168.9	62202	-10.92	67.1	-13.09	8.38917
10190.2	75231.3	8877	59228.4	85580.6	45356	0	1757.8	35.7	8.38917
228914	233043	64375	262143	129309	132859	8.19	9042	-41.65	8.38917
7290	64763.1	7377	7233.6	63479	7468	-14.56	89.1	-4.76	8.39153
30236.2	97245.1	20377	262143	102058	168333	-15.47	9271.9	-30.94	8.39508
173500	135196	84104	262143	92254.9	186221	7.28	17888.2	9.52	8.39508
50587.5	76801.8	43167	51517.4	74108.7	45558	6.37	1175.9	42.84	8.39981
8240.25	79557	6788	77976.8	83338	61320	-6.37	2255	27.37	8.39981
8295.75	66716.2	8149	5800.3	69114.3	5500	-12.74	6.6	13.09	8.39981
13499.2	95189	9294	197063	105155	122816	12.74	5181	-7.14	8.40099
54344.2	75828.3	46968	67531.2	73520.7	60197	12.74	898.7	54.74	8.40217
63538.5	116536	35732	96732.9	120828	52467	7.28	2645.5	-20.23	8.40217
40953	91785.4	29241	262143	101315	169568	-11.83	8834.1	-19.04	8.40335
105742	114579	60482	262143	68366.4	251290	23.66	17679.2	47.6	8.40572
8307.75	65306.1	8337	11984.5	66045.8	11892	2.73	130.9	7.14	8.40572
7978.5	66103.5	7910	10553.4	63862.2	10830	-0.91	14.3	4.76	8.41044
63896.2	139097	30105	262143	68365.9	251292	-18.2	19075.1	29.75	8.41163
55656	85450.9	42685	110405	86175.8	83962	29.12	2589.4	-24.99	8.41163
17724	114904	10109	186582	130036	94034	-19.11	5049	-33.32	8.41281
59407.5	86141.3	45197	64399.5	88936.6	47455	-12.74	271.7	-21.42	8.41281
121754	152090	52464	262143	87775.2	195725	42.77	18970.6	42.84	8.41281
14006.2	73251.4	12531	55628.1	75946.2	48003	-16.38	1141.8	-32.13	8.41399
10936.5	95628.4	7495	119520	110569	70842	20.93	3275.8	-1.19	8.41399
10744.5	75756	9295	105962	81465.9	85242	-4.55	2812.7	0	8.41635
10253.2	66688.9	10076	14220.8	69209.4	13466	4.55	257.4	4.76	8.41635
28542	143226	13060	262143	124913	137534	1.82	9402.8	28.56	8.41754
13422.8	78255.8	11241	94202.9	82123	75176	0	2688.4	1.19	8.41872
65910	85787.3	50351	110645	81520.9	88949	7.28	1013.1	95.2	8.42463
62499	85170.5	48091	145028	81545.2	116556	3.64	1229.8	54.74	8.42463
11658.8	66319.6	11521	8628.4	64610.5	8752	0.91	39.6	3.57	8.42581
11599.5	72419.2	10497	28483.4	72656.4	25692	11.83	839.3	-21.42	8.42935
12647.2	97868.7	8469	143461	114678	81985	-1.82	3883	-9.52	8.43172
8784	81171.5	7092	111010	95955.3	75818	8.19	2992	8.33	8.43172
11324.2	87137	8517	102120	95389.3	70160	-33.67	3000.8	-2.38	8.43172
7392.75	86655.6	5591	86477.6	104682	54139	35.49	2323.2	20.23	8.4329
8697	98661.4	5777	124971	109338	74906	4.55	3237.3	-7.14	8.43763
9624.75	67693.5	9318	10197	68695.6	9728	5.46	105.6	-5.95	8.43763
8455.5	74451.1	7443	36767.5	73454.3	32804	-4.55	56.1	22.61	8.43999
17155.5	90370.8	12441	124663	120955	67545	50.96	3417.7	-1.19	8.43999
111138	104422	69751	262143	108908	157746	-20.93	8347.9	-3.57	8.44236
60496.5	90845.9	43642	60886.1	88500.7	45087	20.93	-26.4	-41.65	8.44236
8391	71472.9	7694	11598.4	75087.7	10123	20.02	180.4	-21.42	8.44354
75233.2	86489.1	57007	124582	78906.9	103471	6.37	949.3	53.55	8.44354
103443	97742.7	69358	88932.8	123935	47027	-2.73	1779.8	-54.74	8.44354
7352.25	64972.6	7416	7719.8	63702.4	7942	11.83	5.5	2.38	8.44472
94561.5	124429	49805	149142	158615	61622	11.83	2603.7	11.9	8.4459
12605.2	103872	7953	149088	127116	76864	22.75	4044.7	28.56	8.44826
91802.2	95823.1	62786	153530	105776	95123	40.04	1711.6	30.94	8.44826
21686.2	70803.1	20073	38841	70486.6	36113	-7.28	393.8	-16.66	8.45063
9072	74822.9	7946	40885.9	72786.8	36813	-17.29	1112.1	-20.23	8.45299
88364.2	94984.9	60968	118165	90355.3	85707	8.19	160.6	26.18	8.45417
8957.25	106634	5505	110527	119632	60548	-8.19	3034.9	-28.56	8.45417
22654.5	70048.9	21195	19730.7	72935.4	17729	11.83	3.3	-22.61	8.45654
18765	84730.8	14514	171738	88103	127748	-1.82	4756.4	13.09	8.45772
9613.5	64944.9	9701	37161.3	66100.4	36844	4.55	4.4	4.76	8.45772
72722.2	82330.1	57888	103689	89211	76172	-28.21	363	4.76	8.46008
19694.2	101309	12740	15092	110758	8930	3.64	75.9	-35.7	8.46245
5287.5	68387.9	5067	57178	71540.5	52379	-14.56	1558.7	28.56	8.46245
9984.75	97086.1	6740	76228.9	102698	48645	15.47	2026.2	13.09	8.46481
65872.5	100151	43105	119088	99544.2	78403	28.21	1702.8	85.68	8.46599
53862.8	84414.2	41817	98448.9	87372.7	73844	24.57	588.5	45.22	8.46718
14825.2	103152	9419	154444	142639	70960	-0.91	4305.4	8.33	8.46836
26308.5	72498.3	23782	38816.8	73323.9	34694	11.83	299.2	52.36	8.4719
12486.8	69238.7	11819	23379.4	68658.9	22316	-11.83	52.8	-28.56	8.47545
82412.2	95921.7	56306	180005	97340.7	121191	-5.46	1807.3	90.44	8.47781
19614	114199	11256	262143	143530	119695	-11.83	7363.4	-30.94	8.47899
37411.5	85679.3	28616	62042.2	83340.1	48788	2.73	473	55.93	8.48609
7317.75	79452.6	6036	68367.2	82680	54191	1.82	1687.4	-55.93	8.48609
24107.2	88708.2	17810	48220.7	96789.9	32650	-4.55	410.3	-32.13	8.49081
68271	135586	32999	172829	117449	96438	-15.47	2153.8	-16.66	8.49199
61042.5	89171.1	44863	111490	92136.9	79302	-38.22	1375	36.89	8.49318
6559.5	80608.2	5333	69157	92254.4	49128	-22.75	1855.7	15.47	8.49436
11544.8	94669.3	7992	109155	115597	61884	-5.46	3027.2	19.04	8.49436
27595.5	71369.3	25340	27474.7	69787.3	25801	-1.82	618.2	13.09	8.50145
48210.8	87653	36046	64423.7	90309.8	46751	-15.47	352	58.31	8.505
9510	98288.5	6341	141528	131881	70330	0.91	3669.6	-60.69	8.50736
14081.2	67418.8	13688	8534.9	66359.4	8429	17.29	135.3	-1.19	8.50736
34418.2	72456.2	31131	14854.4	73761	13198	2.73	207.9	11.9	8.50854
232538	174985	87091	262143	78222.6	219627	3.64	14170.2	16.66	8.50972
262143	128085	134128	262143	68367.3	251287	1.82	28102.8	57.12	8.51091
8540.25	95887.2	5837	102940	106833	63148	-45.5	2770.9	5.95	8.51091
146133	135253	70808	262143	76664.4	224091	10.92	14496.9	8.33	8.51563
208492	156041	87565	262143	68367.3	251287	-44.59	31847.2	-21.42	8.51682
102304	94858.9	70680	253728	112439	147888	31.85	3037.1	46.41	8.51918
8445.75	79366.3	6974	47535.4	98112.9	31752	30.94	1249.6	-16.66	8.52036
16491	71153.7	15189	7148.9	80334.4	5832	28.21	12.1	-51.17	8.52154
47259	94167.4	32890	43791	99923	28721	24.57	6.6	46.41	8.52272
8532.75	87525.8	6389	112828	95027.8	77812	30.94	3223	27.37	8.52627
56970.8	79659.4	46870	104863	76643.3	89666	-14.56	1045	1.19	8.52627
7503	66313.8	7415	3003	66849.4	2944	0.91	-2.2	-20.23	8.52745
94211.2	120074	51420	242782	109322	145542	-8.19	5471.4	39.27	8.52982
170920	160626	69736	262143	104534	164346	-4.55	12870	65.45	8.53218
5569.5	66267.8	5508	2817.1	66458.4	2778	31.85	11	-38.08	8.53218
28041.8	82369.4	22311	30345.7	76749.6	25912	8.19	588.5	-8.33	8.53336
109357	121061	59200	262143	121019	141960	51.87	8610.8	24.99	8.53454
20898.8	103743	13202	262143	109869	156366	24.57	7910.1	11.9	8.53691
210998	174397	79290	262143	92693.9	185339	-14.56	13170.3	11.9	8.53809
32671.5	106706	20066	262143	124290	138224	5.46	7934.3	1.19	8.54045
262143	187356	91696	262143	68367.8	251285	14.56	25521.1	29.75	8.54045
45058.5	135382	21812	255344	134802	124139	10.92	7064.2	5.95	8.54282
7374	64246.5	7522	16381.2	66367.4	16176	-13.65	-8.8	5.95	8.54282
18912	97599.6	12699	170538	116062	96297	11.83	4513.3	22.61	8.54282
9446.25	65963.7	9385	11177.1	66956.3	10940	12.74	203.5	46.41	8.54518
82878.8	97751.1	55565	175896	94885.8	121488	-26.39	804.1	139.23	8.54636
51548.2	84254.4	40096	61241.4	81350.7	49336	38.22	199.1	60.69	8.54636
46218.8	80835.6	37471	71830	77345	60863	-39.13	501.6	29.75	8.54755
105874	110979	62521	262143	117674	145995	-8.19	5423	70.21	8.54873
52184.2	77697.8	44016	73289.7	75721.9	63431	21.84	245.3	5.95	8.55109
42375	134204	20693	262143	151143	113666	10.01	10192.6	46.41	8.55227
11262	73155.6	10089	51857.3	76947	44167	-10.01	1980	30.94	8.55227
80994	82015.2	64720	185916	80481.8	151391	23.66	2261.6	33.32	8.55464
8069.25	98551.3	5366	109268	120617	59370	14.56	2959	13.09	8.55464
61932	92583.7	43839	133835	124477	70463	-10.01	2242.9	7.14	8.55582
262143	180382	95241	262143	68367.3	251287	25.48	52132.3	73.78	8.55582
8276.25	73475	7382	47955.6	77675.3	40461	-10.92	1311.2	14.28	8.55818
108936	98915.5	72175	179780	98733.2	119332	24.57	1723.7	-5.95	8.55936
61504.5	89348.1	45113	85707.6	86993.9	64567	44.59	62.7	21.42	8.56173
106714	166760	41938	262143	68367.8	251285	8.19	32428	14.28	8.56173
188924	153130	80855	262143	138105	124397	10.92	6087.4	-39.27	8.56173
262143	162604	105654	262143	68367.5	251286	48.23	29784.7	29.75	8.56291
10035	85276.7	7712	124484	95391.5	85523	-5.46	3520	28.56	8.56291
262143	137015	125386	262143	68367.3	251287	20.93	56643.4	10.71	8.56527
30794.2	86414.8	23354	28528.5	109310	17104	26.39	25.3	5.95	8.56527
7863.75	77778.2	6626	74643.8	84518.7	57879	12.74	2110.9	9.52	8.56645
12459	78360.2	10420	53846.1	99373.7	35511	8.19	1494.9	22.61	8.56764
262143	115185	149150	262143	68367.5	251286	77.35	152029	227.29	8.56882
94717.5	152001	40838	262143	101869	168646	28.21	11532.4	15.47	8.56882
10005.8	79185.7	8281	48415.4	89908.2	35291	-2.73	1309	-13.09	8.56882
8001	94376.1	5556	85199.4	120396	46377	16.38	2336.4	-23.8	8.56882
13380	101986	8598	145982	118688	80607	27.3	4343.9	17.85	8.57
5147.25	66247.1	5092	12450.9	68420.4	11926	22.75	12.1	24.99	8.57118
5871	76661.1	5019	46579.5	76660.8	39820	-11.83	1167.1	29.75	8.57236
69199.5	82744.5	54808	96309.4	79784.3	79110	-5.46	125.4	74.97	8.57473
7794.75	90285.7	5658	104816	117012	58705	26.39	2741.2	49.98	8.57591
19183.5	70247	17897	10078.2	68814.8	9598	30.94	-1.1	1.19	8.58064
15411.8	103127	9794	205869	116150	116159	-8.19	5393.3	-3.57	8.58064
11146.5	70647.7	10340	42114.6	74416.2	37089	31.85	1029.6	28.56	8.583
91066.5	91460.1	65254	112056	88952	82558	-13.65	992.2	70.21	8.58418
22512	79336.8	18596	48475.9	77066.6	41223	-28.21	130.9	51.17	8.58418
9072	89701.7	6628	49767.3	95255.5	34240	18.2	1155	29.75	8.58537
80826	81432.4	65048	57996.4	75709.7	50203	35.49	66	-38.08	8.58655
93666	97606.9	62890	262143	129543	132619	63.7	6193	-5.95	8.58655
43961.2	77664.6	37096	60101.8	78895	49925	21.84	501.6	19.04	8.58891
11619	104784	7267	101598	98828	67373	-1.82	2986.5	-3.57	8.58891
29658	102374	18986	262143	105699	162535	-38.22	8186.2	-7.14	8.59128
54516	86007.7	41540	72246.9	83613.4	56627	7.28	655.6	107.1	8.59128
13444.5	98800	8918	147518	97880.2	98771	0.91	4056.8	30.94	8.59246
135893	107202	83076	262143	103765	165565	-2.73	2076.8	82.11	8.59364
26068.5	102313	16698	148497	102538	94910	-20.93	4457.2	34.51	8.59482
65115.8	164391	25959	262143	179156	95893	-9.1	7857.3	-9.52	8.59719
8295	74234.8	7323	84749.5	79083.9	70231	0.91	2382.6	-24.99	8.59955
212733	233728	59649	262143	68367.8	251285	-26.39	62430.5	127.33	8.60073
100610	126493	52126	262143	68367.8	251285	-24.57	23278.2	30.94	8.60191
56418	84711.7	43647	87310.3	77488.3	73843	-2.73	478.5	154.7	8.60191
68868	80860.9	55816	102972	82897.8	81406	8.19	950.4	51.17	8.6031
6741.75	84836.3	5208	75110.2	97653.5	50407	-8.19	1882.1	34.51	8.6031
92929.5	132986	45796	214660	168856	83313	-12.74	4087.6	36.89	8.60664
17634	144965	7972	188574	190560	64853	-4.55	5445	-19.04	8.60782
22371	73115.2	20052	42299.4	70913.1	39092	-6.37	40.7	35.7	8.60782
22512.8	112488	13116	125360	99472.3	82592	10.01	3062.4	11.9	8.61255
8012.25	85519.7	6140	122770	103758	77544	-25.48	3181.2	-2.38	8.61491
23880	66894.6	23395	10613.9	66697.9	10429	-10.92	-12.1	41.65	8.61846
12314.2	70048.3	11521	26556.2	74665.9	23309	-20.93	675.4	5.95	8.61846
21938.2	96681.1	14871	249015	109384	149194	-24.57	6476.8	8.33	8.61964
56271.8	77330.7	47689	77498.3	74152.5	68493	-9.1	353.1	48.79	8.61964
66585.8	89918.9	48530	133980	88879.7	98791	-7.28	1721.5	46.41	8.62319
25305.8	143700	11541	262143	148084	116014	22.75	8127.9	-9.52	8.62555
7416.75	90296.1	5383	84416.2	120650	45854	6.37	2314.4	-29.75	8.62555
10804.5	87331.5	8108	94669.3	88475.4	70124	27.3	2526.7	19.04	8.62673
6777.75	72190.2	6153	20565.6	68877.1	19568	11.83	507.1	0	8.62791
9117	103051	5798	134550	124743	70688	-5.46	3534.3	34.51	8.63146
22296.8	67986.8	21493	26200.9	68426.8	25094	-24.57	37.4	46.41	8.63146
115309	99359.3	76056	79732.4	93694.5	55770	6.37	390.5	46.41	8.63264
77889	150830	33843	262143	68366.7	251289	53.69	22268.4	-15.47	8.63382
8287.5	88775.7	6118	92670.6	97456	62318	-15.47	2588.3	9.52	8.63619
5787	75011.2	5056	50061	72978	44956	11.83	1318.9	-22.61	8.63855
45009	78223	37709	72636.3	77753.3	61223	-10.01	19.8	17.85	8.63973
7368.75	88317.2	5468	78179.2	106966	47899	7.28	2135.1	26.18	8.64091
5415	65852.2	5389	9302.7	65470.6	9312	-1.82	18.7	-19.04	8.64564
59988.8	76015.1	51719	95889.2	91271.1	68852	-17.29	1845.8	-7.14	8.64682
12178.5	92924.7	8589	106442	105741	65970	3.64	3153.7	13.09	8.64682
101045	132705	49901	262143	68365.6	251293	-31.85	25470.5	66.64	8.65037
19821	105523	12310	186700	153408	79758	3.64	5019.3	5.95	8.65155
8871.75	88428.8	6575	103217	106572	63473	50.96	2671.9	-1.19	8.65273
15063	109091	9049	148333	121663	79902	48.23	4186.6	13.09	8.65273
9230.25	70659.2	8561	33520.3	73559.7	29864	20.93	742.5	14.28	8.65273
124288	111646	72957	93220.6	119094	51298	-17.29	16.5	-29.75	8.65392
124648	104320	78306	262143	177619	96723	11.83	8041	-4.76	8.65392
47091.8	78248.6	39441	55691.9	73332.4	49771	-6.37	319	36.89	8.6551
7959	66395.2	7856	17928.9	67855.6	17316	16.38	71.5	-8.33	8.6551
41551.5	80266.4	33926	103418	74380.8	91120	-36.4	181.5	41.65	8.66101
16218	84153.8	12630	146282	98074.3	97750	-14.56	4067.8	-9.52	8.66101
38055.8	81884	30458	65197	86201.5	49567	10.01	415.8	48.79	8.66101
23687.2	69961.1	22189	24572.9	69330.5	23228	32.76	265.1	46.41	8.6681
8547	68719.9	8151	6804.6	69149.7	6449	-12.74	41.8	-2.38	8.6681
7758.75	79886.5	6365	46072.4	88811.1	33998	15.47	1604.9	-8.33	8.67046
17967.8	120674	9758	205095	129035	104166	-5.46	5278.9	34.51	8.67283
8631	99462.1	5687	79414.5	98009.7	53102	-11.83	2110.9	-32.13	8.67283
10550.2	76055.6	9091	10629.3	75089.1	9277	-0.91	57.2	34.51	8.67283
6686.25	86581.7	5061	64376.4	98666.3	42760	4.55	1630.2	5.95	8.67519
62731.5	94937.5	43304	53677.8	96696.8	36380	12.74	41.8	3.57	8.67756
17636.2	88189.3	13106	109402	112068	63977	-25.48	3012.9	24.99	8.67874
9417	86581.4	7128	98025.4	99533.5	64543	33.67	2623.5	21.42	8.67992
54787.5	83670.5	42913	102532	106899	62859	38.22	744.7	55.93	8.68228
10886.2	66651.8	10704	8801.1	67021.7	8606	-27.3	88	-36.89	8.68465
8118	91255.8	5830	114574	106329	70618	-6.37	3051.4	-10.71	8.68583
262143	155509	110475	262143	68365.9	251292	21.84	69705.9	48.79	8.68583
7626	64164.5	7789	5645.2	65538.3	5645	10.92	12.1	61.88	8.68937
23514.8	136740	11270	262143	171419	100221	-2.73	7521.8	52.36	8.69056
100934	95889.3	68984	143157	130931	71656	23.66	3008.5	10.71	8.69174
6245.25	80205.5	5103	60121.6	83633.2	47112	-20.02	1794.1	-32.13	8.69292
262143	197437	87014	262143	68365.1	251295	0	96352.3	59.5	8.6941
45673.5	83788.4	35724	51245.7	80378.1	41783	27.3	78.1	-14.28	8.69528
14334.8	93337.5	10065	154218	132482	76288	-16.38	4004	-5.95	8.69528
8958.75	89445.6	6564	111710	95302.7	76819	32.76	2845.7	-20.23	8.69646
6119.25	79317.9	5056	79388.1	92143.3	56464	-1.82	2083.4	-2.38	8.69646
11211	73516.5	9994	11013.2	71313.2	10121	0.91	184.8	11.9	8.69765
11245.5	85815.7	8588	81342.8	110954	48046	18.2	1986.6	19.04	8.69765
7155	72665.4	6453	70345	82975.7	55560	-7.28	2053.7	33.32	8.69883
50368.5	91158.8	36211	62396.4	89305.5	45789	-25.48	1478.4	-14.28	8.70237
8894.25	67794.1	8598	10446.7	68401.9	10009	3.64	57.2	28.56	8.70356
6574.5	72184	5969	5199.7	70406.5	4840	0	-33	4.76	8.70474
9487.5	98553.3	6309	105775	109026	63582	0	2909.5	3.57	8.70592
11943	66954.4	11690	20230.1	66559.6	19919	-4.55	28.6	24.99	8.70592
6357.75	64091.9	6501	3411.1	62461.5	3579	6.37	-8.8	-32.13	8.71065
10437.8	64223.9	10651	7147.8	65406.1	7162	35.49	-37.4	-23.8	8.71065
14018.2	116557	7882	136165	127878	69783	5.46	3727.9	-1.19	8.71065
6059.25	75066	5290	59381.3	78417.3	49627	18.2	1633.5	-5.95	8.71301
93018	101985	59774	252483	146253	113138	-20.02	6155.6	0	8.71419
25505.2	80737.7	20703	85527.2	77964.6	71893	29.12	55	0	8.71656
15669	100547	10213	138880	136974	66448	-3.64	3775.2	-4.76	8.71774
6768.75	81738.9	5427	88540.1	95910.2	60500	-21.84	2225.3	10.71	8.71892
30431.2	77123.7	25859	45711.6	78672.1	38079	20.93	990	3.57	8.7201
20912.2	109825	12479	44072.6	142578	20258	-13.65	61.6	-22.61	8.72128
9526.5	81986.7	7615	66922.9	86824.6	50514	-3.64	1767.7	54.74	8.72247
77112.8	96615.4	52307	126309	90229.7	91741	38.22	1496	89.25	8.72247
57087.8	79758.3	46908	75574.4	77278.3	64091	13.65	1158.3	42.84	8.72483
78836.2	107434	48091	163159	140761	75964	14.56	2395.8	-9.52	8.72483
75855	94325.4	52703	91740	101338	59329	-7.28	1215.5	59.5	8.72483
5697.75	64503	5789	11431.2	65542.9	11430	12.74	12.1	13.09	8.72601
14605.5	67803.8	14117	18012.5	69553.8	16972	15.47	18.7	23.8	8.72601
41079.8	107852	24962	234998	103868	148274	21.84	6776	-11.9	8.72838
27411	95629.9	18785	247471	111049	146046	11.83	7110.4	-15.47	8.72838
64561.5	101810	41559	97733.9	105848	60512	-20.02	1212.2	69.02	8.73074
102940	92203	73168	197036	97094.4	132994	27.3	1841.4	27.37	8.7331
105678	96257.3	71950	131861	101110	85468	15.47	1889.8	24.99	8.73429
54429.8	85137.9	41898	83573.6	82707.9	66222	-7.28	820.6	36.89	8.73429
6420	71481.7	5886	5595.7	79583.3	4608	2.73	-22	11.9	8.73429
71218.5	79919.5	58401	114694	76687.9	98015	-21.84	171.6	38.08	8.73665
48573.8	84723.9	37573	39733.1	86209.2	30205	-9.1	-6.6	-4.76	8.74138
22378.5	166848	8790	246372	203687	79270	-21.84	6850.8	-4.76	8.74256
46607.2	77711.6	39305	91755.4	78304.1	76794	7.28	625.9	44.03	8.74492
16315.5	75437.6	14174	26937.9	74167.2	23803	-20.93	564.3	-15.47	8.74847
11844.8	71485.2	10859	59753.1	73672.3	53154	-8.19	1606	-23.8	8.74965
14536.5	68774.5	13852	21344.4	69245.4	20201	-13.65	11	16.66	8.74965
80274	85311.8	61666	104672	120416	56967	14.56	913	-5.95	8.75201
36839.2	125562	19228	162758	145194	73464	0	4648.6	-26.18	8.75438
6431.25	64200.8	6565	6701.2	64898.8	6767	0	167.2	-15.47	8.75792
10419.8	64837.5	10532	8136.7	64526.5	8264	6.37	17.6	0	8.75792
17139	103695	10832	109475	133861	53597	-27.3	2984.3	-13.09	8.75911
7237.5	76342.6	6213	62450.3	76934.2	53198	29.12	1817.2	-13.09	8.76029
19185.8	126942	9905	232855	164742	92632	36.4	6347	73.78	8.76147
98767.5	99195.9	65253	262143	76225.3	225382	-23.66	12180.3	-22.61	8.76265
262143	154427	111249	262143	68366.4	251290	-7.28	21476.4	14.28	8.76265
114181	108383	69042	127049	115514	72080	8.19	1988.8	10.71	8.76265
45600.8	160922	18571	262143	125579	136805	-22.75	12311.2	36.89	8.76383
6477	70793.3	5996	20042	72507.5	18115	10.92	390.5	28.56	8.76383
5676.75	65857.9	5649	5392.2	66776.9	5292	20.02	37.4	11.9	8.76383
29488.5	92956.2	20790	262143	100878	170302	0.91	8016.8	-8.33	8.76502
55542.8	145335	25046	262143	68366.4	251290	32.76	28943.2	40.46	8.7662
11462.2	90450.3	8305	56261.7	79695	46266	3.64	1632.4	2.38	8.7662
22196.2	142851	10183	262143	174354	98534	-29.12	8151	63.07	8.76856
69440.2	80671.4	56412	132850	78169.1	111380	37.31	1395.9	76.16	8.76856
80168.2	95449.2	55044	112147	97336.4	75508	35.49	1283.7	9.52	8.76974
146140	191064	50127	262143	70470	243789	16.38	28330.5	15.47	8.77092
89192.2	121742	48014	262143	102635	167388	10.01	6746.3	32.13	8.77211
65358	94047.6	45544	201610	94996.1	139087	34.58	652.3	49.98	8.77329
51387	81664.9	41238	132161	116190	74544	25.48	1987.7	27.37	8.77329
6424.5	63677.6	6612	5683.7	63640.4	5853	-10.01	17.6	-10.71	8.77329
61082.2	85331.8	46912	103260	84482.1	80103	-9.1	1482.8	21.42	8.77447
14786.2	86916.5	11149	121319	114035	69722	8.19	3514.5	7.14	8.77565
9144.75	84816.1	7066	82100.7	125826	42762	2.73	2085.6	15.47	8.77683
14757.8	93590.5	10334	152004	110686	90000	1.82	4237.2	27.37	8.7792
120296	120933	65191	241044	108264	145912	7.28	3444.1	104.72	8.7792
27531	88440.4	20401	203555	118131	112927	-10.92	5731	53.55	8.78038
47290.5	74395.2	41659	61549.4	73754.4	54691	-11.83	1112.1	-1.19	8.78038
262143	143251	119928	262143	68366.4	251290	38.22	43414.8	60.69	8.78156
6583.5	65392	6598	10147.5	65948.7	10084	-26.39	280.5	7.14	8.78393
47864.2	100286	31279	262143	116765	147131	-35.49	8504.1	3.57	8.78393
68217	100679	44405	84335.9	98640.7	56032	-2.73	-18.7	-8.33	8.78511
96199.5	100016	63035	210705	132084	104545	30.94	4268	-14.28	8.78511
6394.5	78126.4	5364	64575.5	86285	49047	3.64	1722.6	-24.99	8.78511
19972.5	124790	10489	204611	164573	81480	13.65	5561.6	49.98	8.78511
6930.75	78177.9	5810	99028.6	84437.3	76861	18.2	2667.5	-4.76	8.78629
16608	66089.1	16469	12916.2	67410.7	12557	2.73	452.1	5.95	8.78629
25897.5	113360	14972	196346	130532	98579	0	5409.8	9.52	8.78747
15004.5	83624	11759	125510	86987.2	94559	5.46	3330.8	-15.47	8.78865
109696	101561	70786	206653	96954.5	139686	-15.47	2951.3	22.61	8.79102
36150	75010.3	31584	52160.9	73817.5	46309	-5.46	283.8	-15.47	8.79456
7393.5	77576.1	6246	80268.1	83182.3	63240	3.64	2009.7	45.22	8.79574
160943	180804	58337	262143	68366.7	251289	47.32	42383	76.16	8.79929
10477.5	80385.6	8542	103810	99465.1	68399	-8.19	2721.4	19.04	8.79929
60036	82460.5	47714	92763	83642.7	72682	17.29	290.4	67.83	8.80047
23163.8	121591	12485	183311	160173	75003	2.73	5618.8	-5.95	8.80165
6018	67017.1	5885	5212.9	65875.9	5186	-17.29	-38.5	0	8.80284
20019	162292	8084	168778	168727	65556	-18.2	4320.8	9.52	8.8052
100020	99043.7	66182	237462	129777	119916	7.28	5050.1	34.51	8.8052
8663.25	74313.5	7640	47301.1	92438.5	33535	-13.65	1236.4	8.33	8.8052
64380	78608	53674	64749.3	74779	56746	19.11	818.4	78.54	8.80756
262143	145776	117851	262143	68367.5	251286	-42.77	41572.3	54.74	8.81111
70248	107537	42811	262143	167875	102337	19.11	7580.1	-24.99	8.81229
8175.75	84193.3	6364	88433.4	94032	61634	8.19	2291.3	-16.66	8.81229
60493.5	80807.6	49061	65396.1	77052.2	55622	10.92	149.6	-51.17	8.81347
35174.2	70400.1	32744	46030.6	80860.5	37307	17.29	198	73.78	8.81347
13668	87569.3	10229	61535.1	107443	37534	4.55	1434.4	-23.8	8.81584
49095	79234.9	40607	67184.7	80382.2	54776	9.1	176	15.47	8.8182
13808.2	69338.6	13051	11482.9	68400.6	11002	24.57	-38.5	-9.52	8.8182
14962.5	142278	6892	150802	177573	55656	15.47	4324.1	28.56	8.81938
72332.2	82007.6	57804	111352	79721.6	91538	0	1872.2	55.93	8.82175
5614.5	63803	5767	2203.3	58318	2476	0	16.5	-20.23	8.82411
11613	81581	9329	61580.2	121620	33183	-29.12	1560.9	-21.42	8.82647
131901	123038	70257	220063	154443	93381	-36.4	4549.6	-23.8	8.82884
124794	111271	73501	262143	102540	167542	-22.75	7044.4	-5.95	8.83002
7833	95916.2	5352	103359	125113	54141	-11.83	2832.5	22.61	8.8312
44880	82020.5	35860	60507.7	76724.6	51684	-6.37	254.1	0	8.83238
17660.2	110385	10485	230916	142340	106318	1.82	6175.4	28.56	8.83357
58263.8	93875.2	40675	114061	85625.6	87300	-19.11	988.9	39.27	8.84302
91094.2	86780.1	68794	87761.3	96641.5	59514	-34.58	1425.6	60.69	8.84657
9057	106201	5589	130767	132399	64728	14.56	3306.6	-8.33	8.84657
10572.8	97632.2	7097	127153	115083	72410	10.01	3462.8	17.85	8.84657
24267	97502.4	16311	209888	102553	134128	5.46	6183.1	-19.04	8.84893
11901	125635	6208	167086	156890	69795	-44.59	4603.5	-8.33	8.84893
25624.5	83498.8	20112	121802	112630	70873	28.21	3239.5	1.19	8.85011
86328.8	134335	42116	169979	126616	87980	22.75	3704.8	15.47	8.85011
79215.8	93299.8	55643	57069.1	89728.9	41682	-32.76	66	-28.56	8.85129
90445.5	108876	54442	144553	97249.2	97414	0	514.8	8.33	8.85484
58713	81594.1	47158	81177.8	78805.3	67509	2.73	501.6	-11.9	8.85484
6490.5	74350.9	5721	9456.7	72005.8	8607	2.73	39.6	-34.51	8.85602
8481.75	70193.2	7919	49619.9	91822.4	35415	-5.46	1255.1	-32.13	8.85839
25239	97166.4	17023	160293	127525	82376	11.83	3633.3	2.38	8.85957
6547.5	65133.1	6588	3594.8	63296.3	3722	-21.84	1.1	-19.04	8.86075
7994.25	87537.4	5985	102846	94700.1	71173	15.47	2608.1	7.14	8.86075
44088	115699	24973	250302	118505	138423	15.47	5721.1	15.47	8.86193
16217.2	69099.1	15381	21941.7	69964.1	20553	-11.83	682	1.19	8.8643
7323	79155.6	6063	84538.3	85370.7	64897	1.82	2312.2	-21.42	8.8643
26697.8	77353.7	22619	52809.9	76014.7	45530	-10.01	213.4	2.38	8.86548
95268	105482	59190	169000	127746	86700	-2.73	3065.7	48.79	8.86666
6592.5	64813.4	6666	4325.2	66648.6	4253	-4.55	137.5	1.19	8.86902
6959.25	65793.6	6932	8234.6	67959	7941	-21.84	24.2	-21.42	8.87139
68991.8	100421	45025	76843.8	100353	50183	-12.74	1401.4	-19.04	8.87493
56226.8	105406	34959	101105	142677	46441	11.83	2036.1	27.37	8.87493
8519.25	77598	7195	101090	90137.7	73499	18.2	2761	15.47	8.8773
6414	70104.7	5996	27533	78640.3	22945	0	638	-2.38	8.87848
8286.75	82497.4	6583	89708.3	99304.5	59203	-14.56	2561.9	16.66	8.87848
6527.25	82342.6	5195	87597.4	91594.6	62676	3.64	2228.6	-26.18	8.87966
6117.75	69885.5	5737	8050.9	67256.1	7845	10.92	18.7	34.51	8.88084
262143	214571	80066	262143	68365.4	251294	41.86	65409.3	39.27	8.88084
204594	153821	87168	262143	90039	190804	15.47	12415.7	-52.36	8.88084
27983.2	81092.7	22615	94873.9	89244.4	69670	2.73	972.4	-17.85	8.88084
6776.25	79500.2	5586	120913	88358.4	89682	20.93	3384.7	-14.28	8.88321
15241.5	154911	6448	201402	186856	70638	-12.74	5616.6	-21.42	8.88439
8617.5	83581	6757	98558.9	88788.1	72748	-2.73	2664.2	-34.51	8.88675
96329.2	107716	58608	262143	107893	159230	12.74	7363.4	11.9	8.88675
5971.5	67989.6	5756	11027.5	72053.7	10030	-25.48	178.2	10.71	8.88793
113625	109334	68108	211000	107278	128899	-27.3	4746.5	39.27	8.88912
13392.8	92928.2	9445	191415	124158	101037	1.82	5064.4	-35.7	8.8903
131152	129522	66361	262143	93000.5	184728	-37.31	12741.3	29.75	8.89148
6853.5	65915.9	6814	9374.2	67281.5	9131	-10.01	95.7	24.99	8.89148
6785.25	64652.2	6878	12380.5	65343.4	12417	27.3	-22	23.8	8.89266
19146	68375.1	18351	17693.5	70774	16384	-3.64	267.3	-30.94	8.89503
13691.2	126340	7102	174051	155446	73380	15.47	4517.7	35.7	8.89621
110246	113988	63385	262143	68365.1	251295	26.39	22152.9	28.56	8.89739
5673.75	73732.9	5043	15604.6	74025.6	13815	-30.94	7.7	5.95	8.9033
7440.75	79992.9	6096	111228	87034.6	83753	-5.46	2988.7	13.09	8.90448
6000.75	74005.5	5314	53769.1	89210.4	39500	10.92	1412.4	4.76	8.90684
8771.25	63813.6	9008	2883.1	61747.3	3060	8.19	-4.4	10.71	8.90684
11685	73782.5	10379	23668.7	76581.2	20255	-6.37	294.8	29.75	8.91039
7550.25	75348.4	6567	75562.3	81808.8	60532	-11.83	1919.5	-35.7	8.91039
7974.75	76948.4	6792	98660.1	82431.8	78438	-8.19	2728	32.13	8.91394
23272.5	111621	13664	262143	147164	116739	18.2	7087.3	-15.47	8.91394
11301	96737.5	7656	116215	115387	66006	-9.1	2977.7	11.9	8.91985
7887	80838.7	6394	84649.4	90426.6	61349	-9.1	2414.5	11.9	8.92103
48948	80403.4	39897	49861.9	78623.5	41562	-26.39	559.9	-27.37	8.92103
9556.5	79661	7862	104001	85329.6	79876	-11.83	2847.9	20.23	8.92221
12600.8	82153.1	10052	111532	86390.1	84609	2.73	3089.9	53.55	8.92339
8990.25	88056.4	6691	128496	100896	83464	13.65	3451.8	19.04	8.92457
9150	103424	5798	111110	114277	63720	-23.66	3226.3	14.28	8.92694
49929.8	77000.1	42496	49393.3	78586.1	41191	31.85	100.1	19.04	8.92694
46303.5	78214	38798	58870.9	79482.6	48541	-21.84	596.2	-14.28	8.92694
83039.2	142563	38173	262143	68365.1	251295	14.56	25913.8	77.35	8.92812
43665	126274	22662	262143	84043.8	204415	38.22	14595.9	21.42	8.93048
12110.2	67116.9	11825	17897	68832	17040	-21.84	576.4	-3.57	8.93166
21409.5	92852.4	15111	208427	109485	124761	10.01	5975.2	53.55	8.93994
5892	76357.1	5057	73364.5	81891.5	58712	15.47	2064.7	-13.09	8.93994
30948	125671	16139	207606	167284	81333	-10.01	5790.4	49.98	8.9423
73579.5	87117.1	55352	144732	82714.4	114674	-0.91	1914	98.77	8.94348
7655.25	79457.5	6314	28008.2	84102.9	21825	26.39	185.9	11.9	8.94466
39678.8	138179	18819	224817	186806	78871	6.37	6475.7	47.6	8.94466
5423.25	67250.4	5285	10098	66310.9	9980	-4.55	209	-17.85	8.94585
14189.2	105003	8856	184745	97143.2	124635	-21.84	5497.8	-8.33	8.94585
41029.5	71627.9	37540	39295.3	70448.8	36555	18.2	56.1	39.27	8.94703
10832.2	69462.1	10220	13204.4	69085.4	12526	-26.39	35.2	-39.27	8.95176
38218.5	99203.4	25248	262143	108721	158018	4.55	8377.6	-22.61	8.95412
42296.2	86323.3	32111	50806.8	84376.7	39462	25.48	476.3	-23.8	8.9553
94509.8	99000.9	62563	262143	90730.4	189350	-3.64	1965.7	58.31	8.95648
6166.5	66077.1	6116	5597.9	64839.9	5658	9.1	55	-2.38	8.95648
68886.8	92397.9	48860	91391.3	85032.3	70437	19.11	72.6	-20.23	8.95767
29244	81878.7	23407	30519.5	82221.7	24326	16.38	63.8	-23.8	8.95885
6988.5	87005.8	5264	87231.1	96712.6	59111	-0.91	2107.6	16.66	8.95885
61195.5	81698.7	49089	93146.9	83123.1	73439	-32.76	829.4	72.59	8.96003
12198.8	66098.2	12095	9169.6	65362.1	9194	-11.83	23.1	20.23	8.96121
118442	151265	51315	262143	68367.5	251286	6.37	27879.5	-3.57	8.96358
60020.2	88190.8	44602	88965.8	84484.8	69012	8.19	962.5	11.9	8.96476
8418	100015	5516	109230	130926	54676	-2.73	3034.9	-1.19	8.96594
5908.5	73882.8	5241	68808.3	84859.3	53140	20.02	1787.5	21.42	8.96712
63587.2	83255.2	50054	109649	80030.8	89790	0.91	1151.7	60.69	8.96712
22428.8	91274.9	16104	219859	113753	126666	4.55	6627.5	-9.52	8.9683
113058	96345.7	76904	255822	92804.1	180655	-32.76	2383.7	148.75	8.97067
63282	85234.4	48657	87519.3	82994.5	69109	-22.75	1212.2	38.08	8.97067
79408.5	93857.5	55447	162730	88248.4	120848	0.91	1434.4	53.55	8.9754
114974	106146	70986	262143	98116.5	175096	20.93	2290.2	211.82	8.9754
262143	162518	105710	262143	68368.1	251284	57.33	31692.1	29.75	8.9754
37256.2	86100.1	28358	71943.3	84583.9	55742	-10.92	1565.3	14.28	8.97658
5085.75	65986.9	5051	50801.3	74698.5	44570	5.46	1342	48.79	8.97658
28597.5	132216	14175	218789	149814	95709	3.64	6414.1	-15.47	8.97776
47244.8	118389	26153	224036	92079.9	159453	-10.92	6364.6	13.09	8.98012
8563.5	82459.2	6806	100892	86909.3	76080	38.22	2690.6	24.99	8.98249
262143	160817	106828	262143	68368.6	251282	40.04	33258.5	235.62	8.98367
187558	170784	71973	262143	68368.6	251282	-38.22	45078	-41.65	8.98367
21677.2	68679.7	20685	12211.1	67963.2	11775	-34.58	-26.4	40.46	8.98603
24771.8	69556.2	23340	35637.8	74973	31152	6.37	595.1	14.28	8.98721
59811	78997.4	49619	64559	78107.7	54168	42.77	286	-15.47	8.9884
22236	149862	9724	262143	149737	114733	-37.31	7335.9	-10.71	8.98958
9594	76695.8	8198	41149.9	77025	35012	-4.55	1134.1	-16.66	8.99076
8037.75	71473.8	7370	73756.1	76296.4	63354	25.48	2296.8	9.52	8.99312
9392.25	91555.9	6723	97234.5	97279	65506	7.28	2618	8.33	8.99431
262143	120006	143158	262143	68369.2	251280	35.49	100134	147.56	8.99549
262143	127148	135117	262143	68368.9	251281	70.07	209257	379.61	8.99785
25188.8	70821.1	23309	26149.2	75828.1	22600	-9.1	463.1	-16.66	9.0014
262143	122286	140489	262143	68368.6	251282	28.21	119591	110.67	9.00258
10836	71638.1	9913	5397.7	66244.1	5340	-31.85	-35.2	26.18	9.00376
6110.25	79769.2	5020	67369.5	104915	42083	7.28	1038.4	-28.56	9.00376
15737.2	75336.5	13690	32608.4	75708.5	28227	-36.4	346.5	9.52	9.00376
57862.5	85014.6	44605	87890	81950.3	70286	9.1	-18.7	15.47	9.00376
262143	118275	145253	262143	68368.6	251282	39.13	131707	171.36	9.00849
26775.8	79653.9	22030	128271	104591	80374	20.02	4029.3	-4.76	9.00967
12594.8	64687.3	12760	10080.4	65806.3	10039	21.84	-4.4	33.32	9.0144
17148.8	80981.4	13878	115672	114352	66292	-22.75	2945.8	35.7	9.01912
8186.25	76228.2	7038	98708.5	79727.9	81138	20.93	2388.1	-23.8	9.02149
26361	88021.3	19627	208280	101766	134129	8.19	5828.9	-20.23	9.02385
262143	103712	165649	262143	68369.2	251280	-22.75	42614	110.67	9.02385
12734.2	104176	8011	136113	115148	77468	-13.65	4007.3	57.12	9.02503
62508.8	81797.3	50082	127593	82210.5	101714	21.84	1610.4	22.61	9.02503
9391.5	73622.2	8360	57927.1	75662.9	50174	3.64	1575.2	-9.52	9.02858
19221	95313.8	13216	155927	101315	100862	-9.1	4848.8	-9.52	9.03094
25302.8	98382.7	16855	170159	105911	105292	-43.68	4470.4	-9.52	9.03331
262143	179016	95968	262143	68369.2	251280	19.11	64361	88.06	9.03331
43189.5	116629	24269	262143	87709.8	195871	-11.83	12895.3	44.03	9.03449
43622.2	114965	24867	262143	87486.9	196370	12.74	11310.2	3.57	9.03567
10294.5	97876.2	6893	114030	101226	73826	-39.13	2869.9	-53.55	9.03685
68631.8	90256.7	49834	104965	91164.6	75457	0.91	1228.7	-14.28	9.03804
15723	65432	15748	8891.3	65310.5	8922	-15.47	83.6	17.85	9.04158
64800.8	133421	31830	262143	68368.6	251282	-6.37	21453.3	47.6	9.04276
176028	142506	80952	258551	112898	150085	-10.92	4235	60.69	9.04276
36458.2	98213.1	24328	58416.6	107467	35624	-32.76	1112.1	-14.28	9.04513
5937.75	74733.3	5207	80814.8	87385.8	60608	-3.64	1951.4	-10.71	9.04631
49031.2	76954.5	41756	55990	78078.1	46996	38.22	53.9	-2.38	9.04986
6714	67934	6477	4031.5	66584.8	3968	20.93	5.5	-40.46	9.05104
23915.2	71251.1	21997	24586.1	70950	22710	-24.57	35.2	-15.47	9.05222
14907.8	102079	9571	147248	118297	81575	25.48	4094.2	8.33	9.05222
21219	70052.3	19851	22799.7	92934.5	16078	0	543.4	1.19	9.05458
86200.5	91429.3	61788	136640	87826.8	101960	-32.76	1067	69.02	9.05458
8922	86304.4	6775	104282	90565.3	75462	-11.83	2327.6	21.42	9.05458
5724.75	71312.9	5261	63373.2	74838.3	55496	13.65	1597.2	-3.57	9.05576
8373.75	65377.9	8394	13429.9	65750.9	13386	0.91	321.2	-11.9	9.05695
38114.2	72766.5	34327	66389.4	72727.1	59825	24.57	558.8	33.32	9.05813
15367.5	133819	7526	202316	169902	78039	-11.83	5222.8	22.61	9.05813
54013.5	77358.1	45759	85025.6	77309.5	72077	29.12	999.9	35.7	9.06049
4947	63520.1	5104	3809.3	62474	3996	5.46	2.2	15.47	9.06404
19896	169184	7707	187672	208820	58899	0.91	5085.3	60.69	9.06522
8346.75	76580.2	7143	75640.4	88183.9	56214	-7.28	2041.6	30.94	9.07113
52482	79885.3	43055	85593.2	75044.6	74748	-20.93	774.4	101.15	9.07231
50964.8	75528.6	44222	49462.6	75001.9	43220	82.81	2.2	51.17	9.07349
56383.5	90264.3	40937	107219	113217	62064	-13.65	2506.9	-11.9	9.07704
8417.25	78379.2	7038	89694	85423.9	68812	-21.84	2414.5	-10.71	9.07822
54471.8	77202.9	46240	111803	94296.4	77703	-19.11	2744.5	-22.61	9.0794
14140.5	124158	7464	200052	155328	84406	25.48	5577	-9.52	9.08058
44777.2	78068.6	37589	58447.4	76521	50057	-32.76	1488.3	27.37	9.08058
7799.25	64083.7	7976	4631	64028.9	4740	-0.91	3.3	-8.33	9.08177
78335.2	110456	46478	171117	131898	85023	-10.92	1023	-7.14	9.08413
14667	119748	8027	135896	124413	71585	11.83	4009.5	22.61	9.08413
9298.5	76326	7984	80393.5	83660.2	62977	-30.94	2187.9	17.85	9.08649
17062.5	75072.7	14895	54711.8	79617.9	45035	-10.92	1485	10.71	9.08649
105902	93212.4	74458	79160.4	86826	59750	6.37	83.6	5.95	9.08768
39444.8	74437.1	34728	58806	72850	52902	-3.64	575.3	21.42	9.09122
8439	65226.8	8479	15057.9	68198.7	14470	-6.37	57.2	-7.14	9.09122
6087	78899.8	5056	77073.7	92692.7	54493	0.91	1927.2	19.04	9.09831
23973	91220.7	17223	122530	102131	78626	46.41	2960.1	40.46	9.09949
49377	80790.2	40054	79757.7	75793.2	68964	42.77	528	52.36	9.10068
6111.75	71105.9	5633	71728.8	76460.9	61480	39.13	1876.6	34.51	9.10304
9128.25	106182	5634	100608	126116	52281	23.66	2841.3	8.33	9.1125
6306	76024.7	5436	80445.2	86168.7	61183	-0.91	1992.1	15.47	9.11368
7052.25	65251.5	7083	6131.4	65073.3	6175	-3.64	99	-1.19	9.11722
7777.5	70362.5	7244	7753.9	71916.2	7066	-34.58	39.6	-14.28	9.11959
11116.5	87997.5	8279	109498	95536	75114	4.55	3027.2	34.51	9.12313
6481.5	68544.7	6197	43051.8	74227	38011	18.2	1064.8	35.7	9.12432
7448.25	80762.5	6044	86496.3	95473.1	59374	8.19	2402.4	-9.52	9.1255
13683	71939.8	12465	34159.4	72966	30681	7.28	88	-22.61	9.12668
38396.2	119620	21036	262143	105493	162853	-4.55	11126.5	86.87	9.12904
81041.2	182751	29062	262143	68367.3	251287	20.93	27711.2	55.93	9.13141
8460	70908.6	7819	16721.1	75580	14499	-14.56	253	58.31	9.13141
70205.2	92137.4	49936	122458	87408.1	91815	-18.2	226.6	8.33	9.13377
67278.8	93908.2	46952	101727	91951.7	72503	-20.02	100.1	36.89	9.13732
16526.2	101373	10684	219591	118027	121931	0	5683.7	-74.97	9.1385
25682.2	107878	15602	182186	105418	113261	40.04	4620	-32.13	9.1385
74418.8	88184.1	55306	74921	82243.6	59701	-18.2	26.4	-52.36	9.13968
10771.5	85215	8284	120170	94980.8	82916	33.67	3502.4	-8.33	9.14086
9315	64743.6	9429	18483.3	69869.2	17337	18.2	194.7	-30.94	9.14323
12916.5	86271.5	9812	157693	99731.2	103624	19.11	4225.1	-7.14	9.14441
27768.8	126581	14377	262143	131968	130182	-10.01	8387.5	24.99	9.14559
16558.5	94932.9	11431	145761	135821	70332	-22.75	3737.8	24.99	9.14677
15431.2	71053.4	14233	11469.7	78660.3	9556	-0.91	-17.6	-17.85	9.14795
7482.75	64397.8	7615	9084.9	64631.8	9212	-1.82	-22	-24.99	9.14795
77790	85325.8	59748	99091.3	90406.1	71832	26.39	1.1	10.71	9.14913
76519.5	98547.4	50887	107840	139929	50507	20.93	1037.3	-42.84	9.15032
15479.2	67679.5	14989	7321.6	67467.4	7112	30.94	45.1	-16.66	9.15268
262143	166323	103292	262143	80367	213767	-36.4	16655.1	-39.27	9.15268
6384	65117.8	6425	13207.7	65763.5	13162	21.84	147.4	-30.94	9.15386
10425	66883.3	10215	15195.4	65164.6	15282	-10.01	70.4	-22.61	9.15623
13980	102151	8969	186329	134665	90679	1.82	5248.1	-34.51	9.15859
33548.2	82807.4	26551	118433	97088	79944	19.11	957	-10.71	9.15859
9314.25	113863	5361	123858	133214	60933	11.83	3323.1	-20.23	9.15977
33357	97051.5	22525	60030.3	90042.7	43692	-0.91	906.4	1.19	9.15977
30522	75935.4	26342	34758.9	74785.3	30460	2.73	-12.1	-78.54	9.16214
34968.8	132385	17311	262143	142589	120485	-1.82	9433.6	-26.18	9.16332
140245	117024	78540	262143	103464	166047	-34.58	1452	124.95	9.16686
9328.5	99585	6139	124633	129958	62851	-20.02	3282.4	39.27	9.16686
9942.75	86431.6	7539	135175	111513	79442	-21.84	3433.1	9.52	9.16805
21264.8	95958.6	14523	188644	129473	95487	-17.29	5333.9	1.19	9.17041
37869	179177	13851	262143	149600	114838	4.55	9164.1	-38.08	9.17041
5994.75	63674.5	6170	5891.6	61473	6281	28.21	-17.6	-27.37	9.17277
6118.5	80132.3	5004	73669.2	82632.8	58427	-40.95	2185.7	7.14	9.17395
12476.2	93072.7	8785	115400	120007	63020	-0.91	3120.7	5.95	9.17514
25973.2	77750.1	21893	105985	87387.7	79483	56.42	3523.3	29.75	9.1775
54779.2	75098.6	47804	62420.6	76447.8	53511	-8.19	847	-5.95	9.1775
7021.5	77598.8	5930	75292.8	83701.8	58952	17.29	1863.4	-13.09	9.1775
11247	65454.5	11261	9861.5	65307.5	9896	4.55	-52.8	10.71	9.17868
54405	212573	16773	262143	103536	165930	5.46	18150	-1.19	9.17986
32820	107260	20053	262143	116746	147156	20.02	8387.5	-2.38	9.17986
17196.8	113427	9936	247543	133820	121230	17.29	6767.2	19.04	9.18223
37673.2	71293.2	34631	16138.1	71321.5	14829	-17.29	55	-53.55	9.18341
9426	78473.4	7872	122291	90855.9	88211	-4.55	3147.1	-19.04	9.18459
50053.5	80116.9	40944	78212.2	77450	66181	-7.28	34.1	-53.55	9.18814
18018	98723.2	11961	34742.4	127100	17914	-16.38	-5.5	4.76	9.18814
4958.25	64460.2	5041	3583.8	61451.6	3822	32.76	92.4	28.56	9.18932
11122.5	80393.1	9067	105624	93913.7	73708	36.4	3011.8	-4.76	9.18932
24552.8	75893.3	21202	51198.4	74735.8	44896	7.28	272.8	79.73	9.18932
84436.5	98926.1	55937	96705.4	97279.8	65149	-47.32	613.8	-23.8	9.19168
19443	85805.8	14850	6518.6	76245.4	5603	-3.64	-36.3	-51.17	9.19287
12802.5	75282.6	11145	67628	88890.3	49860	-31.85	1502.6	-21.42	9.19405
9518.25	76519.6	8152	75670.1	87270	56825	1.82	2000.9	36.89	9.19523
9267.75	113591	5347	144236	121951	77512	11.83	3933.6	10.71	9.19523
33256.5	135322	16106	262143	129660	132499	-19.11	8573.4	41.65	9.19641
12506.2	66999.9	12233	15582.6	69029.4	14794	-29.12	201.3	35.7	9.19641
34968	80740.7	28383	102883	84050.6	80220	20.93	2836.9	-8.33	9.20114
9432.75	65596.8	9424	46462.9	68307.1	44578	20.02	1655.5	8.33	9.20232
7723.5	73082.2	6926	83207.3	77827.7	70066	-3.64	2332	-13.09	9.2035
48614.2	81138.5	39266	52708.7	79898.2	43234	-9.1	58.3	5.95	9.20468
8286.75	65963.9	8233	12618.1	65108.2	12701	5.46	8.8	28.56	9.20468
7205.25	75275.5	6273	89615.9	87863.6	66843	-5.46	2394.7	-27.37	9.20587
60870.8	85747.4	46523	85412.8	89223.5	62737	-16.38	1142.9	47.6	9.20587
28943.2	69554.6	27271	31281.8	69726	29402	-11.83	35.2	-26.18	9.20705
10752	98551.5	7150	122329	105060	76308	7.28	3049.2	-9.52	9.20941
6824.25	84511.4	5292	70537.5	98404.4	46977	18.2	1945.9	14.28	9.20941
6936	75195.6	6045	89765.5	80731	72870	11.83	2176.9	2.38	9.21178
90247.5	94421.4	62639	180334	133833	88307	49.14	3501.3	-7.14	9.21178
66507	86089.1	50629	100892	86604.2	76348	58.24	1453.1	52.36	9.21296
24191.2	88038.5	18008	152017	112238	88763	0	4415.4	-42.84	9.21296
13354.5	89699.8	9757	160436	107849	97491	0.91	4268	30.94	9.21414
9449.25	86975.6	7120	63816.5	81220.3	51493	4.55	1511.4	-1.19	9.22123
9819	83225.3	7732	58011.8	83031.8	45788	20.02	1659.9	8.33	9.22123
19037.2	66320.7	18812	13150.5	64609.9	13339	-16.38	56.1	0	9.22123
6515.25	78216.4	5459	35492.6	84718.9	27456	5.46	972.4	-8.33	9.2236
11340.8	77298.7	9615	102995	79842.6	84540	0.91	2603.7	-29.75	9.2236
16089	118579	8892	182940	139418	85994	20.02	4849.9	-34.51	9.2236
51936	81468.6	41779	65172.8	79659.2	53618	-20.02	217.8	-14.28	9.22596
31085.2	70940.7	28717	43255.3	70098.4	40440	1.82	498.3	-48.79	9.22714
50004	114048	28734	262143	114726	149747	34.58	9630.5	0	9.2295
70936.5	84238.9	55187	89972.3	83118.5	70940	28.21	1313.4	4.76	9.23069
148864	151059	64584	262143	136953	125443	0	10268.5	-30.94	9.23187
21196.5	85390.6	16268	81283.4	144058	36978	1.82	1564.2	11.9	9.23305
88830	94507.4	61599	90027.3	107463	54903	-20.02	1828.2	39.27	9.23423
35006.2	155001	14801	262143	148295	115849	25.48	9205.9	-19.04	9.23541
115433	108265	69875	262143	149650	114800	7.28	7302.9	-19.04	9.23541
25424.2	101338	16442	262143	143843	119434	37.31	7673.6	24.99	9.24132
5916	64371.7	6023	8004.7	63572	8252	0.91	198	11.9	9.24251
69063	86233	52487	84504.2	86513.4	64014	-4.55	1347.5	3.57	9.24369
49258.5	81253.6	39730	74416.1	78586.7	62058	0.91	919.6	1.19	9.24723
90398.2	94135.8	62934	135372	101094	87757	14.56	2566.3	1.19	9.24841
51517.5	81914	41217	64876.9	81769.6	51997	25.48	1306.8	40.46	9.24841
68180.2	103511	43167	161153	93752.8	112651	-29.12	2814.9	46.41	9.25078
49910.2	75351.2	43409	56690.7	73102.4	50823	0	359.7	66.64	9.25078
94587	101250	61223	188365	97046.4	127204	36.4	2472.8	-30.94	9.25432
16518	67137.4	16124	12445.4	67540.7	12076	-32.76	481.8	-8.33	9.25551
7134.75	69715.7	6707	5208.5	72013.6	4740	0	-40.7	3.57	9.25787
21885	73461.1	19524	24917.2	72041.9	22667	28.21	67.1	-33.32	9.25787
18530.2	81645.7	14874	93606.7	96513.8	63562	-35.49	2585	60.69	9.25905
20141.2	97783.3	13499	224550	100570	146327	35.49	6143.5	-2.38	9.26023
17832	110803	10547	195715	145378	88228	69.16	5331.7	28.56	9.26142
9370.5	74355.9	8259	80308.8	75267	69926	5.46	2368.3	11.9	9.2626
262143	155327	110604	262143	68368.4	251283	5.46	52428.2	27.37	9.26378
86851.5	96541.6	58958	63466.7	98848.7	42078	-0.91	-1.1	2.38	9.26614
7875.75	69318.4	7446	17163.3	70961.7	15851	16.38	368.5	-19.04	9.26733
68297.2	100036	44743	124426	116385	70064	25.48	1486.1	-10.71	9.26969
93675.8	107910	56891	262143	148544	115655	-17.29	5772.8	44.03	9.27087
52578.8	93344.2	36915	77588.5	90778	56014	13.65	202.4	64.26	9.27205
15993.8	68382.5	15328	14330.8	69184.8	13575	-11.83	158.4	11.9	9.27442
125936	141744	58227	262143	150260	114334	-35.49	7928.8	27.37	9.2756
70452	128949	35806	262143	68368.6	251282	-1.82	18480	9.52	9.27678
26277.8	110535	15580	262143	118947	144432	6.37	7964	-27.37	9.27796
8940.75	98893	5925	107686	123599	57098	-13.65	2825.9	27.37	9.27914
6916.5	84488.3	5365	59502.3	89580.8	43531	-11.83	1650	-8.33	9.28033
75931.5	109662	45378	204198	143179	93466	2.73	4888.4	15.47	9.28151
6348.75	63717	6530	5385.6	63332.3	5573	15.47	12.1	-34.51	9.28269
53342.2	111860	31252	212939	127198	109712	8.19	5034.7	71.4	9.28387
15750.8	87604.3	11783	120727	113573	69664	-18.2	3289	9.52	9.28387
14706.8	99867.5	9651	126470	107531	77079	-16.38	3438.6	17.85	9.28742
23020.5	95709.7	15763	159311	92620	112725	-15.47	4659.6	14.28	9.29096
13463.2	82723.4	10666	111058	86276.8	84360	8.19	3063.5	-13.09	9.29215
8561.25	71555.9	7841	7340.3	69516.5	6920	4.55	176	24.99	9.29215
52860.8	79752.3	43438	88881.1	78312.9	74380	32.76	1177	39.27	9.29687
6347.25	64592.1	6440	9256.5	64804.4	9361	-6.37	9.9	1.19	9.29687
9937.5	79988.2	8142	83501	81167.6	67420	-5.46	2466.2	-1.19	9.29924
117029	120839	63470	262143	112067	153300	18.2	10406	-24.99	9.30042
15552.8	91479.5	11142	187043	105643	116033	-8.19	4881.8	-9.52	9.30751
9183	69047.4	8716	29047.7	69846.6	27255	-29.12	240.9	-63.07	9.30751
55422.8	76933.5	47212	52208.2	73098.4	46807	-50.05	1051.6	0	9.30751
5412	69477.1	5105	57312.2	79583.3	47196	-5.46	1672	-46.41	9.30869
5632.5	67482.9	5470	2777.5	63445.9	2869	12.74	-9.9	-21.42	9.30987
23910.8	122653	12776	204317	127797	104777	3.64	5341.6	-20.23	9.31224
26429.2	69830.2	24804	20559	71709.8	18789	-18.2	385	39.27	9.31342
20915.2	113817	12043	253176	133109	124651	23.66	6690.2	-3.57	9.31578
12579.8	83851.4	9832	67917.3	133492	33343	-9.1	1488.3	3.57	9.31697
35682	109931	21272	262143	144611	118800	-1.82	9095.9	7.14	9.31815
128002	139341	60203	262143	68369.7	251278	2.73	21491.8	47.6	9.31933
10119.8	86366.5	7679	122982	94355.6	85419	24.57	3216.4	5.95	9.32406
7919.25	64192.4	8085	6248	63297.1	6469	18.2	-14.3	-2.38	9.32878
18524.2	73835.6	16442	28590.1	82078.2	22828	11.83	702.9	-11.9	9.32997
21911.2	113042	12703	205993	129861	103957	5.46	5506.6	-27.37	9.32997
8709	68288.2	8358	4405.5	65543.4	4405	27.3	33	1.19	9.32997
12174.8	93714.4	8514	120795	105496	75040	1.82	3287.9	17.85	9.32997
87120.8	102732	55577	59655.2	102083	38298	-2.73	801.9	21.42	9.33351
8607.75	91192.6	6186	100045	95931.7	68346	-20.93	2662	27.37	9.33469
95423.2	97742.4	63981	85510.7	110883	50540	28.21	463.1	-53.55	9.33588
11832	69382.8	11176	28795.8	67715.4	27869	9.1	760.1	3.57	9.33942
8178.75	76517.1	7005	97590.9	87941.4	72727	10.01	2379.3	-3.57	9.3406
54615.8	77081.9	46435	65100.2	70736.6	60314	-5.46	111.1	2.38	9.34415
8275.5	94583.7	5734	94882.7	115261	53949	7.28	2476.1	20.23	9.34533
62009.2	82275.6	49393	108145	85962.3	82448	-8.19	169.4	164.22	9.34533
13094.2	93367.9	9191	169706	102190	108835	25.48	4433	-9.52	9.35006
7778.25	90897.9	5608	117811	96151.5	80299	32.76	3175.7	-1.19	9.35124
8873.25	90129.8	6452	130891	87697.9	97814	20.93	3521.1	-8.33	9.35242
75086.2	90183.3	54565	101969	88666.7	75368	33.67	44	2.38	9.35242
8714.25	71772.9	7957	5728.8	70373.5	5335	18.2	-8.8	-9.52	9.35361
123148	164994	48915	262143	77496.8	221684	-11.83	17704.5	2.38	9.35479
60177	77357.5	50981	84539.4	82698.3	66995	10.01	146.3	39.27	9.35479
65791.5	96621	44625	118526	93641.2	82952	-5.46	749.1	-11.9	9.35597
8085.75	81336.6	6515	80149.3	93945.2	55912	9.1	2217.6	-4.76	9.35597
46711.5	84685.2	36149	66227.7	85028.9	51045	11.83	190.3	24.99	9.35597
45155.2	80533.8	36746	69616.8	78507.9	58114	20.02	596.2	35.7	9.35715
57222	95617.1	39220	62393.1	100482	40694	-16.38	273.9	-23.8	9.35833
6963.75	64955.4	7026	2645.5	60325.5	2874	-20.02	-16.5	27.37	9.35833
49649.2	91373.6	35610	127928	89832.4	93328	-10.92	231	98.77	9.35951
7377.75	75820.6	6377	77673.2	84041.5	60570	-5.46	2185.7	2.38	9.35951
105068	143473	47993	262143	68368.6	251282	-5.46	29109.3	28.56	9.3607
9464.25	80249.6	7729	92500.1	86674.3	69941	8.19	2618	48.79	9.36306
16649.2	97920.2	11143	186020	112744	108130	-44.59	4991.8	44.03	9.36424
69965.2	86478.1	53022	130661	94213	90890	6.37	862.4	8.33	9.36542
6618.75	81519.7	5321	90451.9	95934	61791	15.47	2246.2	26.18	9.36542
7462.5	64914	7534	5109.5	66229.5	5056	17.29	-38.5	13.09	9.36661
55399.5	94168.4	38555	130387	93809.1	91090	26.39	900.9	123.76	9.36779
125968	121688	67841	262143	90389.1	190065	14.56	13885.3	-7.14	9.36779
54846	80731	44523	89351.9	77304.9	75749	24.57	792	69.02	9.36897
64699.5	86730.1	48889	120887	84946.3	93264	12.74	1395.9	64.26	9.37133
6231	66648.4	6127	9114.6	65597.9	9106	4.55	137.5	0	9.37252
6465	78533.9	5395	64112.4	80587.5	52138	-1.82	1683	-7.14	9.37488
20907	75196.8	18221	193454	86301.3	146906	1.82	5405.4	20.23	9.37488
111331	128513	56774	262143	132952	129218	-47.32	6894.8	27.37	9.37606
10119.8	91338.4	7261	119864	110529	71071	17.29	3417.7	21.42	9.37606
70900.5	89984.6	51637	96877	95487	66490	59.15	607.2	0	9.37842
8067.75	94079.7	5620	107206	149106	47120	-32.76	2963.4	-20.23	9.38433
11834.2	93577.4	8288	108045	102367	69171	-24.57	3050.3	-21.42	9.38552
25832.2	131890	12836	262143	148511	115680	-3.64	6917.9	21.42	9.38552
28888.5	94013.1	20138	237775	103957	149897	20.93	6583.5	9.52	9.3867
36360.8	93007.2	25621	262143	101873	168639	-22.75	9752.6	2.38	9.38788
38141.2	118741	21051	235007	168127	91606	-32.76	5982.9	33.32	9.38906
71571	87590.6	53550	236888	123082	126133	-16.38	5095.2	-2.38	9.39024
108414	94173.6	75446	229352	130844	114876	-29.12	4947.8	32.13	9.39261
11184.8	122127	6002	140741	150899	61124	5.46	3605.8	-7.14	9.39497
7563.75	65060.8	7619	1604.9	57885.9	1817	-10.92	-49.5	22.61	9.39497
12573	98000	8408	137612	99297	90824	3.64	3891.8	-2.38	9.39734
61304.2	77214.7	52032	88058.3	76062.2	75872	32.76	1271.6	28.56	9.39734
22885.5	71034.6	21114	33713.9	75762.9	29163	0	667.7	-48.79	9.40088
72341.2	107126	44256	262143	93268.6	184197	9.1	10100.2	46.41	9.40088
37671.8	115222	21427	262143	83509.8	205722	26.39	13645.5	-4.76	9.40443
67608	85215.1	51995	90632.3	79906.4	74333	6.37	1487.2	46.41	9.40443
6701.25	78284	5610	77949.3	88652	57624	5.46	2152.7	-1.19	9.40561
15801.8	70582.3	14672	31438	71318.5	28889	78.26	354.2	-32.13	9.40561
51351.8	78920.1	42643	62117	78806.4	51657	6.37	170.5	36.89	9.40915
41467.5	155728	17451	252469	195042	84832	-1.82	7326	21.42	9.4127
20072.2	88090.5	14933	125630	100234	82141	-18.2	3286.8	-16.66	9.4127
40377	157678	16782	262143	88762.5	193548	-30.03	14931.4	16.66	9.41625
39388.5	87723.9	29426	71991.7	83891.3	56240	33.67	-33	21.42	9.41625
17280.8	70346.7	16099	10689.8	73166.2	9575	5.46	33	-2.38	9.41625
12162.8	72318.8	11022	118480	83361.4	93145	2.73	3526.6	11.9	9.41743
18708.8	72687.7	16868	62359	84747.1	48223	-3.64	1653.3	-1.19	9.41743
131548	119586	72092	262143	93323.9	184088	-8.19	12294.7	82.11	9.41861
6840.75	67680.5	6624	29961.8	72563.8	27060	-8.19	82.5	-19.04	9.42097
19152.8	94453.7	13289	203845	136869	97606	-6.37	5658.4	7.14	9.42097
54777.8	124034	28943	262143	89283.8	192418	-33.67	11874.5	65.45	9.42216
33468.8	80318.1	27309	46901.8	77606.4	39607	20.02	718.3	7.14	9.42452
8253.75	84452.4	6405	96433.7	109471	57731	-16.38	2670.8	-41.65	9.42452
17745.8	71035	16372	14371.5	69612	13530	-6.37	223.3	-2.38	9.4257
51249	82197.1	40861	58917.1	77672.8	49711	3.64	191.4	19.04	9.42807
6819.75	75002.4	5959	32168.4	94427.5	22326	30.94	842.6	-11.9	9.42925
66648	89565.6	48767	183782	139826	86138	-34.58	4167.9	-19.04	9.43397
39963	86667.8	30219	60410.9	88675.4	44647	13.65	326.7	45.22	9.43397
4975.5	63923.6	5101	3102	60521.8	3359	-11.83	6.6	10.71	9.43397
7167	76974.2	6102	84951.9	79693.8	69860	2.73	2225.3	10.71	9.43516
7142.25	77714.5	6023	82487.9	83288.6	64906	-2.73	2256.1	-8.33	9.43516
130087	114514	74448	262143	104944	163705	27.3	9563.4	10.71	9.43752
62474.2	80896.1	50612	126101	79547.8	103889	7.28	470.8	28.56	9.43752
6105	74270.9	5387	64271.9	78296.6	53797	7.28	1663.2	-5.95	9.43752
83596.5	152475	35931	262143	68369.2	251280	-22.75	22165	1.19	9.4387
182522	160369	74589	260192	142130	119974	7.28	3840.1	-9.52	9.43988
200600	189718	69295	262143	83961.2	204616	13.65	19079.5	28.56	9.44225
21094.5	80332.9	17209	50319.5	86954.2	37925	-12.74	601.7	16.66	9.44225
5887.5	69184.7	5577	58586	81608	47048	-5.46	1449.8	-10.71	9.44225
252875	172788	95912	262143	68368.6	251282	30.94	72340.4	117.81	9.44579
5265	67392	5120	45261.7	71326.9	41587	12.74	1115.4	-2.38	9.44697
7203	76832	6144	99132	85348.3	76120	5.46	2460.7	-11.9	9.44697
22666.5	134032	11083	256285	138402	121356	-29.12	7107.1	-44.03	9.4517
262143	170745	100617	262143	68367.8	251285	70.98	59863.1	178.5	9.4517
11783.2	93106.7	8294	138808	93125	97685	16.38	3661.9	47.6	9.45288
262143	130868	131276	262143	68367.5	251286	87.36	151589	228.48	9.45288
8242.5	95708.8	5644	114416	119750	62617	14.56	3275.8	17.85	9.45407
21545.2	82188	17180	190847	97140.5	128755	-13.65	5544	-33.32	9.45407
11181	86819.7	8440	135288	94221.4	94100	18.2	3998.5	65.45	9.45525
7918.5	72549.5	7153	73392	79119.3	60792	-1.82	1972.3	0	9.45643
81341.2	120157	44365	248798	141220	115460	4.55	4948.9	11.9	9.45879
209403	147277	93181	262143	80928.8	212283	-13.65	5720	202.3	9.45998
8982	67831.8	8678	53674.5	73015.9	48176	12.74	1553.2	-4.76	9.46116
7449.75	78028.9	6257	75923.1	90589.1	54926	13.65	2032.8	14.28	9.4647
5802	73590.1	5167	85683.4	80215.8	70003	20.02	2127.4	-14.28	9.4647
36054.8	73856.3	31993	45698.4	74246.7	40337	2.73	232.1	-35.7	9.4647
55233	79570.7	45491	61859.6	76089.2	53280	0.91	103.4	-19.04	9.46707
9516.75	67711.4	9211	40717.6	72920.9	36594	-3.64	1030.7	11.9	9.46707
6378.75	78504.7	5325	75186.1	89644.5	54966	3.64	1906.3	-3.57	9.46707
189631	188621	65887	262143	86686.6	198183	52.78	22372.9	-10.71	9.46825
70366.5	134840	34200	262143	68509.8	250764	22.75	17765	27.37	9.46943
106888	100902	69424	262143	93799.8	183154	8.19	5320.7	39.27	9.47416
48624	83814.4	38020	117388	86648.8	88785	-1.82	961.4	-19.04	9.47416
8729.25	64627.2	8852	8726.3	63776.8	8967	-5.46	71.5	32.13	9.47534
30295.5	73207	27121	51460.2	73070.5	46154	7.28	64.9	130.9	9.47534
92641.5	95108.6	63836	181368	168536	70526	4.55	3291.2	-19.04	9.47771
155536	131573	77472	262143	71042.3	241825	-3.64	15386.8	-9.52	9.47889
7057.5	90690.3	5100	78112.1	98505.9	51968	2.73	2005.3	14.28	9.48361
9541.5	67791.8	9224	7964	70407.2	7413	37.31	13.2	33.32	9.4848
5316	68526.6	5084	48885.1	75470.8	42450	17.29	1266.1	-17.85	9.48952
31655.2	71791.5	28897	28895.9	71645	26432	-13.65	420.2	13.09	9.49071
57235.5	88283.4	42488	97772.4	92320.7	69406	5.46	546.7	-2.38	9.49189
11424.8	106188	7051	93086.4	117891	51747	-1.82	2304.5	13.09	9.4978
10525.5	97788.4	7054	178907	108633	107931	7.28	5050.1	7.14	9.50253
89073	88131.6	66236	211324	95158.4	145540	15.47	4326.3	13.09	9.50253
104754	101497	67639	73288.6	113034	42492	-16.38	-31.9	49.98	9.50489
7225.5	70644.5	6703	64958.3	73991.6	57535	-21.84	1952.5	-2.38	9.50607
56652.8	80415.7	46170	128237	77985	107766	-16.38	1762.2	32.13	9.50607
15027.8	150590	6540	200961	183710	71690	-2.73	5289.9	35.7	9.50725
88715.2	89800.5	64744	154472	87218.7	116070	16.38	1879.9	39.27	9.50725
80136.8	99562.9	52749	156682	90902.9	112959	-5.46	111.1	55.93	9.50962
41160.8	115067	23443	262143	81457.9	210904	26.39	13838	-5.95	9.5108
116873	111546	68666	140746	104041	88657	24.57	1837	11.9	9.51553
5443.5	64803.9	5505	5153.5	65200.7	5180	-25.48	-8.8	9.52	9.51671
49164	74523.2	43235	18437.1	72670.6	16627	-11.83	260.7	33.32	9.51789
18076.5	107209	11050	208069	135005	101004	0	5681.5	17.85	9.51907
15518.2	138217	7358	181490	221270	53754	11.83	4551.8	21.42	9.52143
16554.8	102594	10575	189248	106731	116204	-9.1	5437.3	39.27	9.52616
5354.25	67806	5175	9148.7	70980.1	8447	10.92	91.3	-13.09	9.52616
6754.5	74334.7	5955	32330.1	78438.7	27012	10.01	1112.1	1.19	9.52971
5900.25	64243	6019	10230	65922.6	10170	18.2	55	-15.47	9.52971
6335.25	65819.1	6308	4105.2	62090.6	4333	-23.66	34.1	7.14	9.53444
73069.5	82244.4	58225	110964	80281.2	90583	11.83	1318.9	42.84	9.53562
14616.8	65678.7	14585	13944.7	64717.8	14121	13.65	-20.9	-9.52	9.53562
8610	94500.9	5971	108283	98433	72094	-20.02	2739	-39.27	9.5368
9886.5	73803.6	8779	34680.8	124683	18229	-1.82	693	-28.56	9.53798
8567.25	87455.3	6420	71252.5	97168	48057	-0.91	1956.9	-24.99	9.53916
10472.2	98466.2	6970	75737.2	102726	48318	26.39	1941.5	23.8	9.54153
10176.8	71868.9	9280	12010.9	75059.3	10487	-4.55	156.2	13.09	9.54389
9144	97710.9	6133	94389.9	105634	58560	-12.74	2625.7	9.52	9.54507
10241.2	130147	5157	122878	150017	53680	8.19	3307.7	32.13	9.54507
16254.8	95326.3	11175	175216	96592.7	118880	-1.82	4969.8	-5.95	9.54507
33113.2	78084	27792	48610.1	76009.5	41912	-0.91	-30.8	-7.14	9.54626
7470	85377.4	5734	91466.1	99370.4	60323	-0.91	2450.8	-20.23	9.54626
78197.2	104482	49049	87620.5	91932.7	62462	0	786.5	-2.38	9.54626
6282	70291.5	5857	72886	76448.5	62482	-1.82	2147.2	-9.52	9.54744
8138.25	84955.1	6278	90876.5	86916.4	68522	-22.75	2436.5	30.94	9.5498
23869.5	112516	13903	156006	156657	65264	-5.46	4596.9	10.71	9.5498
16693.5	102957	10626	174466	139753	81814	-22.75	4881.8	-13.09	9.5498
12861.8	89215.5	9448	151569	95079.4	104473	-13.65	3809.3	7.14	9.55217
43032	128159	22005	262143	81713.6	210244	2.73	10616.1	-42.84	9.55571
18445.5	73701	16402	21758	74391.3	19168	0.91	573.1	39.27	9.55689
7239	70148.6	6763	28574.7	69745.7	26850	21.84	980.1	22.61	9.55807
93111	100710	60591	174755	87987.6	130163	30.03	1365.1	59.5	9.55807
10748.2	79039.2	8912	107038	82903.8	84614	46.41	2665.3	15.47	9.55807
5792.25	64339.1	5900	2271.5	58355.6	2551	8.19	-17.6	-27.37	9.56162
8513.25	90410.7	6171	129736	95781.1	88769	9.1	3752.1	53.55	9.56162
14058	100634	9155	187092	118946	103083	0.91	4948.9	-17.85	9.5628
11944.5	86258.4	9075	143178	97950.1	95797	20.93	3797.2	14.28	9.56398
20265.8	125237	10605	191622	146867	85507	13.65	5420.8	15.47	9.56398
20362.5	67613	19737	17156.7	65741.8	17103	7.28	39.6	-5.95	9.56517
9678.75	96560.6	6569	120846	124701	63510	1.82	3096.5	15.47	9.56635
6566.25	64778.8	6643	4207.5	62640.3	4402	-3.64	3.3	33.32	9.56753
21308.2	70110.3	19918	30811	72265	27942	-11.83	-15.4	27.37	9.56989
104384	112177	60983	262143	121700	141165	3.64	7277.6	3.57	9.56989
22189.5	96171.6	15121	209575	114426	120032	38.22	6017	8.33	9.57108
21360	73874.6	18949	10590.8	67262.2	10319	-13.65	172.7	-28.56	9.57108
51302.2	117714	28562	262143	112192	153129	40.95	10385.1	35.7	9.57344
52732.5	75895	45535	96486.5	74264.7	85146	-25.48	654.5	57.12	9.57344
53107.5	82747.8	42061	79213.2	81357.1	63809	40.04	1189.1	85.68	9.57462
9564.75	101119	6199	91136.1	101068	59096	12.74	2611.4	29.75	9.57462
8558.25	79197	7082	112581	86363	85431	1.82	2962.3	-22.61	9.57462
7131	65334.4	7153	9471	65226.1	9516	-12.74	101.2	-19.04	9.57699
13713.8	106147	8467	159626	119720	87381	-18.2	4269.1	-41.65	9.57699
65418	82789.1	51785	113888	79063.1	94403	29.12	128.7	-16.66	9.57817
4983.75	63322	5158	15351.6	65615.5	15333	13.65	203.5	20.23	9.57817
83034	93970.1	57909	150156	95083.7	103494	-25.48	1403.6	-14.28	9.57935
9729	69154	9220	21101.3	68153.1	20291	11.83	-15.4	-19.04	9.58526
14458.5	115288	8219	171929	138223	81517	-20.93	4617.8	48.79	9.58526
12210	77090	10380	13107.6	73818	11637	0	115.5	16.66	9.58526
22332.8	101830	14373	85486.5	138291	40512	-1.82	2171.4	32.13	9.58644
48500.2	94312.3	33702	67743.5	111931	39664	3.64	92.4	-9.52	9.58644
66636.8	110506	39519	262143	78928.5	217663	39.13	13968.9	28.56	9.5888
109714	107848	66670	217022	111494	127565	12.74	2075.7	8.33	9.5888
34874.2	111936	20418	248552	135287	120404	12.74	7201.7	8.33	9.59117
10137	81096	8192	100265	86097.6	76320	-23.66	2649.9	-9.52	9.59353
23689.5	71108.6	21833	30814.3	70270.9	28738	15.47	578.6	-14.28	9.59471
9073.5	102701	5790	122037	131930	60622	0.91	3205.4	26.18	9.5959
11578.5	67575.8	11229	8198.3	65997.3	8141	25.48	221.1	-17.85	9.59826
11645.2	65599.4	11634	3516.7	57747.5	3991	20.93	-44	-2.38	9.59826
5528.25	66709.5	5431	6362.4	64686	6446	-39.13	163.9	15.47	9.59944
6174.75	74223.9	5452	68656.5	87839.1	51224	-2.73	1995.4	26.18	9.59944
44416.5	77295.7	37659	58694.9	75846.5	50716	10.01	227.7	33.32	9.59944
20221.5	67766.2	19556	38118.3	69230.7	36084	2.73	238.7	39.27	9.60299
58272	80806.5	47260	83828.8	83267.2	65978	-13.65	376.2	27.37	9.60771
6317.25	76006.5	5447	86081.6	80733.9	69877	-10.92	2301.2	0	9.60771
6575.25	78163.5	5513	65864.7	84318.4	51193	7.28	1752.3	13.09	9.6089
14290.5	71203.7	13153	54370.8	86300.1	41289	-18.2	1480.6	11.9	9.61126
9925.5	66770.4	9742	2851.2	63991.9	2920	19.11	-29.7	27.37	9.61362
8552.25	67854.8	8260	11184.8	72331.5	10134	-18.2	255.2	13.09	9.61362
6379.5	64350.8	6497	8517.3	64389.2	8669	1.82	17.6	21.42	9.61717
11672.2	134722	5678	133780	150044	58432	17.29	3476	59.5	9.61835
13399.5	134335	6537	153998	164836	61227	-4.55	3923.7	-11.9	9.61953
13229.2	69426	12488	14714.7	70185	13740	-10.01	376.2	53.55	9.61953
7377	89281.5	5415	92395.6	93302.5	64899	3.64	2714.8	11.9	9.61953
97087.5	136034	46773	262143	68368.6	251282	-9.1	23932.7	20.23	9.62072
104428	107705	63542	177379	94575.4	122915	-8.19	3158.1	-3.57	9.62072
21587.2	99566.6	14209	179934	104233	113132	30.03	4594.7	-4.76	9.62426
12213.8	75187	10646	18604.3	76542.9	15929	-14.56	398.2	20.23	9.62544
5636.25	64486.3	5728	5746.4	63981.7	5886	20.02	168.3	10.71	9.62663
82801.5	88805.8	61105	203716	84358.2	158262	25.48	545.6	305.83	9.62663
60156.8	80070.5	49237	66176	77348.1	56070	38.22	969.1	10.71	9.62899
6528	82606.5	5179	85973.8	99909.2	56395	-16.38	2217.6	0	9.63017
47582.2	96017.2	32477	83622	92697.1	59120	34.58	0	-51.17	9.63135
67913.2	131156	33935	262143	68368.4	251283	-7.28	20313.7	-3.57	9.63253
79590.8	93342.3	55881	106504	91530.7	76257	33.67	2181.3	79.73	9.63253
66399	89718.5	48502	115641	87755.3	86361	11.83	1417.9	111.86	9.63372
8815.5	75987.4	7603	80412.2	80772.1	65244	-9.1	2349.6	-36.89	9.63372
12192.8	84637.6	9441	70607.9	77340.5	59831	-1.82	1774.3	33.32	9.63726
58871.2	78915.6	48890	86093.7	81187.9	69496	-12.74	1289.2	2.38	9.63963
63468.8	100202	41511	79285.8	108570	47859	-15.47	1017.5	-44.03	9.64554
7009.5	73160.5	6279	43061.7	76048.7	37109	-19.11	1400.3	29.75	9.64672
8826	80302.8	7203	73703.3	86994.9	55523	-10.01	2063.6	-32.13	9.64672
73348.5	92101.6	52192	117948	124405	62134	-6.37	2362.8	0	9.6479
19347	69677.7	18197	29740.7	70683.1	27575	4.55	156.2	-2.38	9.6479
16494.8	91742.3	11783	202091	104544	126686	0	5590.2	-11.9	9.64908
62700.8	86100.7	47725	134108	92854.6	94652	-68.25	1230.9	-13.09	9.65026
10135.5	88932.9	7469	128499	95490.3	88190	-24.57	3413.3	-7.14	9.65144
30731.2	79179.2	25436	55654.5	87307.9	41776	-18.2	526.9	65.45	9.65381
49334.2	75120.1	43040	58577.2	75664.5	50736	17.29	617.1	0	9.65499
7612.5	91860.2	5431	43505	89223.7	31955	-2.73	994.4	32.13	9.65854
5485.5	68816.6	5224	13348.5	69744.7	12543	13.65	102.3	-11.9	9.66445
10988.2	101958	7063	110145	130023	55517	31.85	2926	-34.51	9.66563
28736.2	104197	18074	211221	99533.1	139075	1.82	5553.9	2.38	9.66563
6508.5	69982.1	6095	4830.1	69235.7	4572	42.77	-5.5	10.71	9.66681
57013.5	79471.6	47016	84452.5	79564.7	69562	43.68	47.3	9.52	9.66681
11022.8	71622.7	10086	76315.8	76260	65584	2.73	2244	-23.8	9.66799
18747	65188.3	18847	9636	63499.7	9945	12.74	6.6	98.77	9.67036
25512	122739	13622	253179	133663	124136	2.73	7128	-3.57	9.67272
262143	197446	87010	262143	68368.6	251282	0.91	31898.9	83.3	9.6739
7552.5	69939.3	7077	25294.5	69812.6	23745	7.28	-31.9	39.27	9.67508
34617	90266.2	25133	253737	116960	142176	10.01	7086.2	-28.56	9.67627
50277.8	81229.7	40564	89025.2	112506	51858	-0.91	713.9	32.13	9.67745
5960.25	64192.4	6085	4792.7	64482.5	4871	-40.95	-3.3	5.95	9.67745
48234	75686.9	41765	50538.4	76415.7	43343	-30.03	469.7	32.13	9.67863
48741.8	81293.3	39294	82506.6	81357.1	66462	-20.02	276.1	47.6	9.67981
7483.5	72582.3	6757	6878.3	71676.9	6289	15.47	196.9	-13.09	9.68099
135670	122140	72796	195618	131651	97379	15.47	3716.9	51.17	9.68217
12841.5	104117	8083	136864	132815	67534	-7.28	3810.4	-3.57	9.68217
262143	177164	96971	262143	68369.2	251280	17.29	28688	-11.9	9.68454
23188.5	68739	22108	21583.1	68338.5	20698	40.04	339.9	20.23	9.6869
15846.8	79096.2	13130	142289	94386.2	98797	-18.2	3880.8	44.03	9.68927
41915.2	103553	26527	166023	146683	74177	15.47	4385.7	67.83	9.68927
262143	119381	143907	262143	68369.7	251278	55.51	159642	272.51	9.69045
13182.8	100249	8618	200144	110638	118554	10.01	5586.9	40.46	9.69163
10161	68453.1	9728	10296	76957	8768	-10.92	3.3	-2.38	9.69518
24616.5	69615.4	23174	16289.9	73086.5	14607	-32.76	18.7	-5.95	9.69636
262143	122958	139721	262143	68369.4	251279	64.61	117216	126.14	9.69636
22014.8	113791	12679	189096	132842	93288	8.19	5077.6	16.66	9.69872
10968.8	88440.9	8128	83112.7	112989	48207	34.58	1755.6	35.7	9.69872
15942	92042.5	11351	132673	134454	64668	5.46	3741.1	-8.33	9.70227
5110.5	64333.8	5206	2525.6	63319.7	2614	-0.91	-58.3	20.23	9.70227
12501.8	78126.7	10487	88170.5	82584.3	69969	-34.58	2424.4	-8.33	9.70227
7307.25	78480.5	6102	71157.9	83916.4	55572	8.19	1908.5	-1.19	9.70345
88617.8	136506	42545	262143	72519.2	236900	-2.73	13592.7	42.84	9.70345
165164	240452	45016	262143	68368.9	251281	-9.1	48291.1	-27.37	9.70581
8854.5	78704.5	7373	7129.1	74184.3	6298	-14.56	-7.7	-7.14	9.71054
5397	67641.6	5229	5388.9	67257.1	5251	-1.82	79.2	-22.61	9.7129
25429.5	75580.4	22050	27889.4	79773	22912	2.73	441.1	34.51	9.71409
15874.5	90128.3	11543	164066	94595	113666	14.56	4297.7	4.76	9.71527
8501.25	86592.8	6434	97417.1	94831.3	67323	23.66	2560.8	-20.23	9.71527
70818	92023.8	50434	106477	90194.2	77367	9.1	1162.7	33.32	9.71645
36320.2	92330.6	25780	126381	106863	77506	-25.48	2302.3	-27.37	9.71881
40346.2	78668.6	33611	54719.5	76100.8	47123	-12.74	644.6	-7.14	9.72
10358.2	90115.3	7533	108680	106659	66778	9.1	2902.9	-21.42	9.72236
8669.25	66982.8	8482	14399	66595.1	14170	21.84	297	-3.57	9.72354
16785	68992.8	15944	10149.7	66490.5	10004	4.55	28.6	29.75	9.72354
9795.75	70291.7	9133	40136.8	71364	36859	-1.82	1120.9	2.38	9.72472
7311	71758.8	6677	64126.7	74729	56238	1.82	1714.9	16.66	9.72709
10237.5	100679	6664	103006	118096	57162	29.12	2898.5	66.64	9.72709
7320	66841.8	7177	4242.7	62581.5	4443	18.2	-20.9	0	9.72827
11446.5	64875.7	11563	9227.9	64818.8	9330	-13.65	-13.2	64.26	9.72827
18999	109422	11379	208772	155105	88212	4.55	5577	32.13	9.73182
8554.5	91680.7	6115	86718.5	94030.2	60440	-27.3	2345.2	27.37	9.733
61762.5	87969.8	46012	101565	92717.3	71790	24.57	224.4	-29.75	9.73772
20526	115289	11668	223443	128692	113788	-10.01	6212.8	-30.94	9.74127
4919.25	63599.9	5069	2942.5	61570.8	3132	6.37	-12.1	51.17	9.74363
9331.5	68891.4	8877	6084.1	66333	6011	-26.39	48.4	-34.51	9.74718
11719.5	91762.1	8370	121131	119226	66583	8.19	3306.6	26.18	9.74718
50195.2	136164	24159	262143	98084.5	175153	-33.67	12239.7	11.9	9.75191
16017.8	67790.7	15485	28935.5	74187.9	25561	12.74	693	24.99	9.75309
6330	74976.1	5533	53788.9	80114.3	44001	23.66	1436.6	-15.47	9.75309
12671.2	72154.2	11509	52694.4	79368	43511	-20.93	1460.8	-24.99	9.75663
57391.5	90832.9	41408	88188.1	89852.6	64322	-17.29	790.9	8.33	9.75663
70280.2	93391.6	49318	109048	86481.9	82637	4.55	916.3	40.46	9.75782
11974.5	98217.9	7990	130698	133388	64214	3.64	3833.5	49.98	9.76136
31043.2	82657.6	24613	54439	90839.3	39275	20.93	2176.9	-19.04	9.76136
7230	73678.3	6431	63610.8	79236.6	52612	-9.1	1692.9	39.27	9.76491
23784.8	136685	11404	262143	130222	131927	14.56	8395.2	19.04	9.76727
57162.8	115194	32521	262143	68369.7	251278	-14.56	16941.1	7.14	9.76727
9674.25	68078.1	9313	3573.9	63715.8	3676	-18.2	38.5	14.28	9.76845
58243.5	77443.7	49288	66838.2	73666.9	59461	-13.65	600.6	26.18	9.76964
49426.5	160262	20212	262143	88287.6	194589	-9.1	14663	33.32	9.77082
8528.25	104371	5355	104907	119400	57581	21.84	2572.9	-8.33	9.77082
9612.75	104718	6016	141282	107885	85823	-20.93	3955.6	24.99	9.77318
10931.2	97627.5	7338	139217	147509	61852	-10.01	3786.2	-3.57	9.77555
5273.25	67431.8	5125	3705.9	65042.8	3734	0	29.7	-7.14	9.77673
9556.5	88347.4	7089	135863	104120	85516	-9.1	3884.1	34.51	9.77673
13384.5	100145	8759	126625	109414	75845	-13.65	3799.4	-36.89	9.78027
74274.8	89947.1	54117	99403.7	89031.5	73171	15.47	1716	51.17	9.78027
55971.8	80414	45616	70304.3	75828	60762	30.94	811.8	45.22	9.78027
104152	119880	56938	181393	99467.8	119514	-21.84	4552.9	71.4	9.78145
10834.5	102861	6903	141518	151340	61283	-35.49	4039.2	-17.85	9.78264
8851.5	72894.2	7958	72037.9	80246.7	58832	16.38	1910.7	26.18	9.78382
8940	81725.7	7169	113995	89482.3	83489	15.47	2687.3	34.51	9.785
179949	166827	70691	215654	187676	75306	-45.5	3036	22.61	9.78973
71538	90011	52086	101699	83477	79842	-6.37	612.7	69.02	9.79091
8982	77088.1	7636	75520.5	87298.7	56694	24.57	2304.5	0	9.79091
48551.2	88903.5	35790	61527.4	93434.5	43156	3.64	558.8	8.33	9.79209
5311.5	64082.2	5432	9702	65502.2	9707	-16.38	-47.3	-32.13	9.79327
9187.5	104679	5752	138346	123696	73298	-42.77	3664.1	4.76	9.79564
9371.25	72092.3	8519	22977.9	71660.8	21014	3.64	69.3	-16.66	9.79564
21951	71824.9	20029	33627	76800.1	28695	-18.2	578.6	-36.89	9.79564
90583.5	114060	52047	262143	174457	98476	11.83	5975.2	7.14	9.79564
8372.25	96786.7	5669	85256.6	100866	55394	3.64	2142.8	21.42	9.79682
8396.25	78720.5	6990	103916	83550.9	81510	-6.37	2894.1	13.09	9.798
34261.5	112022	20044	262143	121347	141576	20.02	9136.6	-4.76	9.80155
20716.5	69789.1	19454	13546.5	67620	13129	-23.66	333.3	8.33	9.80509
8662.5	91876.6	6179	49225	83409	38677	-26.39	1421.2	24.99	9.80746
16475.2	69758.5	15478	17945.4	70562.8	16667	19.11	71.5	14.28	9.811
46520.2	88438.8	34473	30863.8	78940.4	25623	-0.91	235.4	29.75	9.81218
10029.8	81249.7	8090	111847	96272.5	76138	-4.55	3045.9	0	9.81218
18035.2	109410	10803	204681	112910	118803	-21.84	5506.6	-10.71	9.81218
71344.5	80412	58146	115928	77421.5	98131	-13.65	783.2	108.29	9.81809
7839	69687.6	7372	3469.4	67932.7	3347	-12.74	33	15.47	9.81809
13732.5	90015.3	9998	142484	106006	88088	-9.1	4373.6	-24.99	9.82046
22596.8	92834.8	15952	124863	100939	81069	8.19	2952.4	0	9.82164
21479.2	70531.3	19958	9158.6	71437.5	8402	-3.64	48.4	10.71	9.82164
80913	80757.7	65662	86630.5	79013.2	71854	-10.01	893.2	22.61	9.824
7361.25	73083.9	6601	61829.9	86453.7	46870	-32.76	1591.7	-13.09	9.82518
5912.25	69314	5590	52936.4	75298.8	46073	-9.1	1461.9	47.6	9.82637
7584.75	95170.2	5223	60080.9	92125.9	42740	1.82	1617	11.9	9.82755
262143	179321	95805	262143	68367.5	251286	18.2	27746.4	52.36	9.82755
16566.8	94814.3	11451	36605.8	89900.6	26685	-9.1	1024.1	-5.95	9.82873
117406	118812	64761	236191	161092	96088	-12.74	4213	70.21	9.82991
70970.2	79324.4	58634	161086	79715.4	132433	10.92	1214.4	53.55	9.83346
7673.25	64150.3	7839	8374.3	63957.4	8581	-24.57	163.9	-22.61	9.83464
80406	88522.6	59527	174090	86297.3	132208	1.82	1233.1	96.39	9.83582
19613.2	71913.1	17874	97804.3	79556.4	80568	7.28	2370.5	-14.28	9.83937
21564	136148	10380	171479	168793	66579	-18.2	4769.6	60.69	9.83937
181341	148427	80069	262143	147502	116472	1.82	12125.3	40.46	9.84055
11225.2	82732.6	8892	91161.4	87903.4	67965	9.1	2678.5	-17.85	9.84055
65593.5	99660	43134	116676	113192	67553	0	31.9	16.66	9.84291
7734.75	68068.3	7447	15651.9	69102.9	14844	-24.57	29.7	11.9	9.8441
7233	80974	5854	72267.8	87563.7	54088	16.38	1987.7	13.09	9.84528
6756	87588.8	5055	81183.3	108359	49100	-20.93	2255	-24.99	9.84764
7549.5	90932.6	5441	82701.3	110939	48855	-24.57	2381.5	-9.52	9.84764
88272	91902.6	62947	51508.6	90539.3	37284	-51.87	207.9	-14.28	9.84882
9819.75	64808.4	9930	12750.1	64925.5	12870	8.19	199.1	-4.76	9.84882
5774.25	69922.6	5412	38428.5	72021.6	34968	-8.19	1063.7	-45.22	9.85355
10134.8	109278	6078	171352	117422	95636	-10.92	4700.3	16.66	9.85355
28781.2	69412.2	27174	31852.7	68370.8	30532	23.66	134.2	3.57	9.85473
9665.25	106475	5949	107305	127308	55239	4.55	2999.7	16.66	9.85592
36033	78791.5	29971	45397	76922.7	38677	5.46	1079.1	20.23	9.8571
109106	100805	70933	124660	99798.4	81862	-33.67	1920.6	9.52	9.8571
8284.5	91310.6	5946	103542	101495	66858	-27.3	2907.3	28.56	9.85828
9747.75	100889	6332	100320	98812.2	66536	-7.28	2887.5	9.52	9.86419
7755.75	88166.7	5765	112747	97469.5	75808	19.11	2886.4	-4.76	9.86537
5796	75516.2	5030	42913.2	80197.3	35068	-3.64	1298	4.76	9.86655
57492	83402.6	45176	168954	150987	73335	-17.29	5142.5	27.37	9.8701
79062.8	95830.5	54069	163930	85496.3	125658	-20.93	760.1	59.5	9.8701
73659.8	89848.2	53728	127712	83611.4	100103	2.73	1991	28.56	9.87128
12278.2	80458.7	10001	136473	107037	83559	2.73	3560.7	-38.08	9.87128
53310.8	100442	34784	75880.2	107575	46227	23.66	1739.1	27.37	9.87246
95718.8	87590	71618	55979	95864.5	38269	-18.2	19.8	-23.8	9.87483
50658.8	84760.2	39169	116185	104753	72688	36.4	1530.1	44.03	9.87483
5155.5	63271.7	5340	6015.9	63426.3	6216	-4.55	-1.1	-8.33	9.87601
66527.2	122381	35626	262143	68367.5	251286	37.31	23815	41.65	9.87601
6927.75	72899.3	6228	70371.4	80146.3	57543	-26.39	1813.9	-3.57	9.87719
5525.25	72362.7	5004	50404.2	75850.5	43550	-2.73	1277.1	15.47	9.87719
42980.2	116477	24183	262143	95699.1	179519	1.82	11636.9	-29.75	9.87837
21233.2	71970.1	19335	34174.8	68769.3	32568	-26.39	937.2	42.84	9.87837
13942.5	110301	8284	166558	118908	91798	-32.76	5016	35.7	9.88073
81395.2	88645.3	60176	63699.9	89563.3	46611	39.13	168.3	-4.76	9.88073
12468	68199.9	11981	6494.4	66658.9	6385	1.82	52.8	-30.94	9.88192
94915.5	94434.2	65870	222464	109374	133298	-11.83	2508	24.99	9.88664
14596.5	90304.6	10593	173674	113853	99970	10.92	4620	-16.66	9.88664
53443.5	80579.6	43466	67133	74408.5	59128	-21.84	1136.3	49.98	9.88664
5792.25	64317.3	5902	9758.1	64091.7	9978	-21.84	160.6	14.28	9.89019
100766	104115	63428	251633	110688	148986	18.2	6662.7	57.12	9.89374
12543.8	115443	7121	131463	129974	66287	-24.57	3516.7	9.52	9.89374
62927.2	145797	28286	262143	68916.3	249285	-7.28	16196.4	28.56	9.89492
6599.25	73043.1	5921	69896.2	77982.9	58740	25.48	1810.6	-4.76	9.89728
197735	156651	82724	262143	104119	165002	35.49	12144	69.02	9.89846
39759.8	76399.9	34106	57726.9	74610.3	50706	9.1	42.9	-4.76	9.89964
14427	87740.1	10776	154026	93230.7	108272	4.55	4464.9	-17.85	9.90083
33535.5	104319	21068	262143	110497	155478	0	8415	0	9.90083
26094.8	95763.6	17858	58511.2	99385.5	38583	-10.01	194.7	39.27	9.90201
15471	110052	9213	182821	133282	89895	-18.2	5176.6	-32.13	9.90201
13451.2	73504.6	11993	30705.4	75170.3	26770	16.38	29.7	21.42	9.90201
45948	73964.6	40712	81741	71039.9	75408	0.91	1009.8	5.95	9.90201
12853.5	88400.4	9529	135716	98431.5	90360	33.67	3814.8	-2.38	9.90319
98587.5	140323	46044	262143	101410	169409	-10.01	9289.5	-13.09	9.90319
7513.5	88817.6	5544	102929	92497.5	72927	-0.91	2784.1	-8.33	9.90555
12813	64807.7	12957	11622.6	72681.2	10480	-15.47	74.8	11.9	9.90555
68131.5	87077.4	51277	183994	138536	87040	10.92	2978.8	7.14	9.90674
116660	109136	70054	262143	73299.2	234379	4.55	1848	617.61	9.90792
7804.5	91596.7	5584	95034.5	112686	55270	-11.83	2576.2	13.09	9.90792
60076.5	88845.2	44315	94770.5	84083.1	73866	-19.11	-58.3	-11.9	9.90792
127018	118350	70336	262143	85195.7	201651	-14.56	16166.7	9.52	9.9091
31811.2	109812	18985	262143	104118	165004	-11.83	10777.8	-42.84	9.9091
83562	96579	56703	91416.6	89015.2	67304	12.74	3.3	-41.65	9.91028
106364	95662.5	72867	90330.9	91901.5	64416	12.74	41.8	2.38	9.91028
5349.75	67255.2	5213	10709.6	74833.6	9379	18.2	254.1	-1.19	9.91146
12552	85059.2	9671	62953	111238	37089	-2.73	1647.8	5.95	9.91619
115272	101010	74789	262143	97878.3	175522	-15.47	4022.7	84.49	9.91619
6438.75	67224.8	6277	6481.2	70218.5	6049	0.91	-11	54.74	9.91619
113836	122711	60796	262143	130694	131451	10.92	9971.5	59.5	9.91737
23352	81730.1	18725	162265	84875.5	125292	-13.65	4836.7	36.89	9.91974
5561.25	64256.4	5672	3841.2	63973.8	3935	20.93	70.4	35.7	9.92565
12173.2	94379	8453	143607	101908	92352	6.37	3935.8	10.71	9.92919
6019.5	72410.8	5448	47698.2	83695.7	37349	5.46	1382.7	9.52	9.92919
55287.8	81715.3	44341	116971	86971.9	88141	18.2	438.9	4.76	9.93156
9589.5	124967	5029	140291	163961	56075	32.76	3846.7	27.37	9.93274
94944	111110	56001	262143	116343	147665	15.47	10278.4	35.7	9.93392
7300.5	84085.3	5690	96872.6	92543.1	68602	28.21	2568.5	10.71	9.9351
39769.5	72910.6	35747	54249.8	76028.4	46763	-27.3	233.2	5.95	9.93629
12230.2	69126.5	11595	22328.9	72738.2	20118	18.2	579.7	16.66	9.93629
150178	142943	68853	262143	68366.4	251290	15.47	30060.8	65.45	9.93865
7614	67104.8	7436	14546.4	65393.9	14578	-2.73	638	-20.23	9.94101
7880.25	94052.1	5491	57228.6	77321	48506	-7.28	1423.4	5.95	9.94219
13354.5	71814.3	12187	64847.2	79059.2	53755	18.2	1888.7	4.76	9.94338
7661.25	83849	5988	90394.7	88770.6	66735	-33.67	2459.6	20.23	9.94456
262143	188594	91094	262143	68367	251288	61.88	44548.9	41.65	9.94456
14478.8	105560	8989	112426	135097	54538	-21.84	2604.8	35.7	9.94692
53631	87805.4	40029	96446.9	82755	76379	38.22	878.9	57.12	9.94692
5695.5	72590.5	5142	51956.3	76155.9	44711	40.95	1433.3	-26.18	9.9481
97917.8	99008.5	64814	262143	89987.1	190914	4.55	6981.7	44.03	9.94929
9632.25	89756.7	7033	126820	112122	74127	-16.38	3384.7	-4.76	9.95165
9555.75	76019.1	8238	96593.2	81727.1	77457	-17.29	2631.2	16.66	9.95165
56424	79314.6	46622	72670.4	77979.6	61074	17.29	1175.9	49.98	9.95283
196892	165619	77911	262143	80582.2	213196	-1.82	15683.8	48.79	9.95283
10099.5	65222.8	10148	8085	64428.3	8224	23.66	23.1	-1.19	9.95401
59861.2	105312	37252	119221	106835	73134	28.21	2351.8	-73.78	9.95401
10352.2	99405.9	6825	141092	135805	68087	8.19	3573.9	-9.52	9.95756
21618.8	106343	13323	178011	129120	90351	31.85	4716.8	-15.47	9.9611
262143	129721	132437	262143	68367.8	251285	25.48	125112	122.57	9.9611
51309	83002.2	40512	83702.3	85720.5	63993	-0.91	892.1	4.76	9.96229
15584.2	163832	6234	211990	167700	82844	27.3	5328.4	-36.89	9.96229
7551	71367.5	6934	13633.4	73416.5	12170	5.46	19.8	36.89	9.96465
137686	108556	83122	262143	87827.7	195608	42.77	3704.8	17.85	9.96465
20598	97234.8	13883	137414	135784	66323	24.57	3809.3	2.38	9.96465
23196	70326.3	21616	50903.6	71352.6	46754	-24.57	179.3	153.51	9.96938
5097	65089	5132	2787.4	64029.1	2853	13.65	20.9	21.42	9.97292
59741.2	92144.1	42490	208248	113922	119799	-27.3	4063.4	40.46	9.97292
8589	79101.8	7116	83275.5	99013.8	55119	4.55	2493.7	-29.75	9.97529
78732	88396.3	58371	112500	82962.8	88869	-16.38	1415.7	-22.61	9.97765
38978.2	77464.8	32976	70327.4	73623.5	62602	18.2	80.3	17.85	9.98002
8094.75	92598.6	5729	103777	116852	58203	-40.95	2681.8	3.57	9.98002
10590	70075.4	9904	12081.3	71349	11097	31.85	338.8	17.85	9.98002
43382.2	150972	18832	262143	106759	160922	31.85	13242.9	10.71	9.9812
21637.5	75491.7	18784	31230.1	76923.2	26607	16.38	231	5.95	9.9812
5695.5	73274.5	5094	34833.7	77894.8	29307	-5.46	947.1	5.95	9.9812
8096.25	67121.6	7905	4874.1	65229.5	4897	-10.92	18.7	23.8	9.98238
23410.5	152721	10046	232238	152605	99734	10.92	5864.1	5.95	9.98356
20419.5	71329.5	18761	25016.2	69439.3	23610	-42.77	286	27.37	9.98474
45273	97298.2	30494	169824	96165.8	115733	7.28	28.6	-23.8	9.98592
47258.2	79946.2	38740	43219	76758.8	36900	19.11	794.2	52.36	9.98592
82598.2	86793.9	62368	166045	91806.6	118531	-26.39	1560.9	46.41	9.98829
18340.5	105621	11380	188769	151659	81572	-8.19	4859.8	4.76	9.99302
57852	79447.4	47722	96237.9	78261.9	80589	-13.65	1274.9	3.57	9.99656
13933.5	116532	7836	165472	120908	89691	3.64	4830.1	-36.89	9.99774
15766.5	71839.9	14383	30991.4	70867.1	28660	-14.56	217.8	21.42	9.99893
88539	104986	55269	203922	99007.7	134982	23.66	875.6	19.04	9.99893
7773.75	66779.5	7629	24751.1	66708.7	24316	20.93	-27.5	-11.9	10.0001
30105.8	88678.6	22249	82461.5	89605.5	60311	-0.91	335.5	91.63	10.0013
5663.25	73046	5081	50481.2	72277	45773	39.13	1480.6	29.75	10.0013
38957.2	105767	24139	256851	124462	135246	7.28	7115.9	-1.19	10.0025
10069.5	87510.2	7541	135252	95745.7	92577	-7.28	3674	-5.95	10.0048
8889.75	80170.5	7267	55531.3	88461.3	41140	19.11	1379.4	11.9	10.0048
6955.5	64392.7	7079	4040.3	60550	4373	-6.37	19.8	-7.14	10.0048
27825	71035	25671	22416.9	74250.2	19786	16.38	544.5	0	10.006
8714.25	71566	7980	84351.3	77307.8	71507	0	2389.2	19.04	10.006
36962.2	98190.4	24670	47052.5	125173	24635	13.65	717.2	21.42	10.0096
7619.25	89438.5	5583	105308	99917.4	69072	-19.11	2835.8	-5.95	10.0107
12351	81489.5	9933	128288	89480	93959	9.1	3493.6	-15.47	10.0131
99885.8	115058	56894	97979.2	126234	50867	25.48	41.8	15.47	10.0131
10247.2	96267.7	6976	119691	101974	76922	-44.59	3612.4	33.32	10.0178
13380.8	77865.5	11262	88614.9	109229	53168	24.57	2372.7	10.71	10.0178
12163.5	90739.6	8785	148972	111565	87510	9.1	4023.8	-27.37	10.019
7455.75	84536.4	5780	104020	86565	78751	10.92	2873.2	49.98	10.019
57962.2	83971.4	45237	96750.5	79494.5	79762	-8.19	46.2	36.89	10.0202
9763.5	87856.8	7283	120545	96857.8	81563	1.82	3363.8	16.66	10.0202
21539.2	89110.3	15841	178845	109737	106808	15.47	5109.5	-21.42	10.0214
22456.5	102608	14343	254925	120775	138330	7.28	7302.9	35.7	10.0214
23306.2	88978.1	17166	45961.3	85642.1	35171	4.55	701.8	41.65	10.0226
23580	71616.4	21578	16573.7	70343.5	15441	7.28	641.3	-2.38	10.0226
28611	97689.4	19194	35769.8	105391	22243	0.91	254.1	-20.23	10.0226
15688.5	103229	9960	183899	113800	105905	41.86	4901.6	-21.42	10.0226
10429.5	65829.5	10383	9552.4	67350.8	9295	14.56	49.5	-9.52	10.0237
7177.5	74735.4	6294	44830.5	80343.8	36568	12.74	1004.3	13.09	10.0237
11580	77109	9842	108321	90821.2	78164	14.56	2748.9	34.51	10.0249
97113	105406	60380	194072	134074	94863	30.03	4448.4	-38.08	10.0249
8081.25	92525	5724	96671.3	119211	53145	-13.65	2774.2	-13.09	10.0261
12495.8	84320.6	9712	112880	117524	62946	10.92	2912.8	21.42	10.0261
47661	101799	30683	199064	154918	84211	-36.4	5475.8	-26.18	10.0273
55154.2	77489.8	46646	105735	78717.1	88030	27.3	1051.6	21.42	10.0285
44598.8	73426.7	39806	46086.7	71904.2	42005	10.92	1234.2	5.95	10.0297
66576	82950.7	52599	133034	77788.3	112080	5.46	1487.2	0	10.032
63015.8	180538	22875	262143	112370	152886	-75.53	15248.2	19.04	10.032
8040.75	86076.2	6122	99953.7	92204.4	71044	13.65	2603.7	-22.61	10.0344
7982.25	77730.3	6730	48283.4	80141.3	39484	6.37	1404.7	22.61	10.0379
30783.8	88059.5	22910	43136.5	79921.8	35372	31.85	360.8	63.07	10.0391
92757.8	110236	55145	68274.8	132365	33804	25.48	84.7	8.33	10.0391
72269.2	104302	45409	156267	108264	94594	3.64	1482.8	74.97	10.0403
45045.8	77843	37924	64182.8	73522.3	57211	8.19	818.4	99.96	10.0403
159362	124263	84047	262143	86188.2	199329	73.71	12873.3	74.97	10.0415
262143	124236	138284	262143	68369.2	251280	61.88	85996.9	74.97	10.0427
9437.25	67741.5	9130	21836.1	68896.6	20771	-17.29	-5.5	-41.65	10.045
6942.75	87114.7	5223	75114.6	124211	39632	0.91	2040.5	0	10.045
41609.2	85897.6	31746	59310.9	84645.4	45921	6.37	1016.4	-13.09	10.045
36966	104135	23264	257569	177539	95078	8.19	7680.2	10.71	10.0462
19070.2	126331	9893	202629	124759	106441	2.73	5439.5	16.66	10.0486
30440.2	123525	16150	262143	123338	139291	28.21	9661.3	29.75	10.0486
108283	97442.1	72827	237782	125207	124460	-24.57	4865.3	-34.51	10.0486
71598	87717	53493	143795	81291.9	115925	-21.84	1698.4	13.09	10.0497
43172.2	107034	26434	93164.5	120679	50594	-1.82	1450.9	1.19	10.0509
54657.8	85128.8	42078	83014.8	87298.8	62320	28.21	708.4	10.71	10.0509
64038	83382.2	50332	84491	81169.2	68218	-21.84	171.6	-39.27	10.0521
262143	128320	133883	262143	68369.2	251280	128.31	262143	534.31	10.0521
44019.8	82994.2	34760	159420	84324.6	123899	-1.82	9.9	46.41	10.0557
9355.5	83885.9	7309	47113	100159	30827	0	1467.4	0	10.0568
14122.5	70436.2	13140	5248.1	65338.1	5264	-10.92	28.6	-26.18	10.058
160940	131505	80205	262143	68368.6	251282	1.82	31352.2	89.25	10.0592
57092.2	77595.9	48219	55994.4	75794.1	48416	-18.2	271.7	21.42	10.0592
262143	126218	136112	262143	68368.4	251283	53.69	92228.4	60.69	10.0616
45168.8	79591.8	37192	61001.6	77067.5	51874	4.55	1037.3	24.99	10.0639
262143	157894	108806	262143	68367.8	251285	68.25	113335	120.19	10.0663
84486	98187.2	56391	262143	115260	149052	-8.19	5927.9	15.47	10.0663
47077.5	73625.4	41905	80946.8	71687.3	74001	27.3	20.9	4.76	10.0675
17218.5	87421.1	12908	82555	117043	46225	2.73	2228.6	-2.38	10.0687
7880.25	97625.7	5290	92834.5	129290	47057	-20.02	2391.4	-9.52	10.0698
5783.25	70213.2	5398	50106.1	72272.1	45436	9.1	1468.5	4.76	10.0757
63629.2	84145.7	49557	94649.5	80429.3	77123	-18.2	638	14.28	10.0805
67702.5	83120.1	53380	117304	90952.1	84524	20.93	330	14.28	10.0852
17847.8	76349.2	15320	18150	86069.3	13820	-6.37	295.9	-36.89	10.0876
6438.75	71399.3	5910	69483.7	74856.7	60832	-4.55	1944.8	-19.04	10.0887
19293	68474.7	18465	2724.7	64324.9	2776	21.84	140.8	-3.57	10.0899
8695.5	92047.9	6191	118001	104866	73745	18.2	3139.4	58.31	10.0958
66081.8	91764.5	47194	70241.6	84867	54242	28.21	308	19.04	10.0982
114004	100743	74163	219425	97804	147031	-5.46	3309.9	72.59	10.0994
10186.5	65849.5	10138	5871.8	64382.5	5977	16.38	60.5	34.51	10.1006
10109.2	95878.4	6910	109685	103409	69514	-20.02	2901.8	67.83	10.1006
9631.5	86597.6	7289	105797	86757.7	79918	7.28	2849	-8.33	10.1006
39906	82521.8	31692	22190.3	85289	17051	-4.55	49.5	-22.61	10.1018
8127.75	81708.9	6519	111901	90228.9	81277	10.01	3226.3	34.51	10.1041
12846	75913	11090	91505.7	79734.6	75211	11.83	2762.1	-20.23	10.1053
56580.8	80172.9	46251	63888	80347	52111	11.83	827.2	29.75	10.1053
8010	83192.3	6310	119602	99424.5	78836	30.94	3272.5	26.18	10.1065
31931.2	75272.4	27801	20313.7	83465.8	15950	0.91	171.6	-8.33	10.1065
116608	172553	44288	262143	68365.9	251292	32.76	26578.2	-1.19	10.1136
9021	108437	5452	134725	128272	68833	10.92	3627.8	-23.8	10.1171
6903.75	75596.4	5985	92737.7	85432.4	71140	-7.28	2264.9	10.71	10.1171
6258.75	79924.7	5132	69138.3	121747	37217	9.1	1843.6	2.38	10.1207
8691	66160.2	8609	16999.4	67898.1	16408	-4.55	19.8	0	10.1218
47745	81529.4	38379	70911.5	79456.6	58488	1.82	605	44.03	10.1254
33295.5	73078.6	29859	38944.4	72930.1	34996	15.47	323.4	-15.47	10.1254
35683.5	106245	22011	126564	108283	76600	-28.21	2513.5	-2.38	10.1266
58600.5	84716.3	45333	73723.1	86716.9	55716	38.22	63.8	55.93	10.1266
9954.75	66051.9	9877	9830.7	64529.7	9984	-16.38	166.1	7.14	10.1289
11335.5	105718	7027	146346	121586	78882	-20.93	4172.3	24.99	10.1301
9710.25	65788.4	9673	11111.1	67800.5	10740	20.93	378.4	-19.04	10.1301
11384.2	95761.5	7791	94770.5	122148	50847	42.77	2711.5	-9.52	10.1313
6222.75	71988.4	5665	54539.1	78076.7	45779	-29.12	1453.1	-11.9	10.1325
13303.5	88522.5	9849	119004	141803	54999	0	3425.4	-15.47	10.1348
21315.8	68906.9	20273	24148.3	74028.6	21378	-38.22	585.2	32.13	10.136
95251.5	93996.5	66411	105641	90182	76770	21.84	1295.8	72.59	10.1384
11197.5	83666.6	8771	128156	99828.8	84132	-10.01	3512.3	-22.61	10.1419
13803	157512	5743	187454	173512	70802	14.56	5032.5	-7.14	10.1419
33291	74318.2	29357	48288.9	70627.2	44808	-31.85	63.8	57.12	10.1478
169735	144921	76757	262143	68496.7	250812	50.05	26712.4	44.03	10.1502
6953.25	69965.9	6513	14982	74626.5	13157	-24.57	83.6	-8.33	10.1514
21878.2	67035.1	21389	24179.1	67218.2	23574	1.82	93.5	-9.52	10.1526
6948	88605.6	5139	114971	101992	73876	-7.28	3106.4	22.61	10.1573
41077.5	78262	34398	53476.5	77505.3	45218	36.4	79.2	-30.94	10.1585
12137.2	79766	9972	82401	106895	50519	4.55	1365.1	21.42	10.1608
10209.8	91183.7	7338	116306	107072	71188	10.92	3185.6	34.51	10.1644
182949	200759	59722	262143	193558	88758	27.3	5753	52.36	10.1656
6744	68038	6496	3658.6	67087.3	3574	33.67	3.3	0	10.1679
7610.25	84994.1	5868	98404.9	104116	61941	17.29	2591.6	4.76	10.1703
7492.5	65166.4	7535	9075	64261.4	9255	3.64	37.4	-13.09	10.1738
36335.2	78442.1	30357	42444.6	74771.5	37202	30.03	381.7	9.52	10.1774
81318.8	83736.2	63644	48321.9	79239.9	39965	39.13	-3.3	35.7	10.1774
47037	80074.2	38497	45145.1	80288.5	36850	9.1	4.4	33.32	10.1786
30120	148428	13299	250878	167131	98375	34.58	7079.6	-32.13	10.1786
14143.5	91546.5	10125	138522	120703	75211	1.82	3771.9	-53.55	10.1786
16417.5	105082	10239	175494	126975	90578	-34.58	5116.1	-8.33	10.1798
13413	122037	7203	146024	171841	55690	30.03	4152.5	9.52	10.1833
66182.2	90600.5	47873	50366.8	94100	35078	-25.48	37.4	33.32	10.1845
11022	91377.3	7905	139791	111321	82297	24.57	3797.2	20.23	10.1845
116718	106001	72162	262143	113032	151990	-43.68	8099.3	47.6	10.1904
5325	63822.1	5468	5165.6	62679.6	5401	-30.03	124.3	-2.38	10.1904
5571.75	71965	5074	55646.8	85203.2	42802	0.91	1509.2	24.99	10.1928
15771	154842	6675	209724	163412	84109	15.47	5848.7	-8.33	10.1951
8836.5	84888.4	6822	94014.8	89916.6	68523	-44.59	2631.2	13.09	10.1975
16283.2	100617	10606	143864	112248	83995	36.4	3901.7	52.36	10.201
8421.75	69034.1	7995	55806.3	71894	50871	16.38	1387.1	14.28	10.2069
7457.25	86945.1	5621	78250.7	93956.5	54581	-7.28	2208.8	14.28	10.2069
92513.2	133905	45278	262143	180018	95434	13.65	6237	59.5	10.2093
58771.5	84547.6	45556	84759.4	80965.4	68607	11.83	1182.5	30.94	10.2117
10710	70662.5	9933	27825.6	71690	25437	4.55	766.7	39.27	10.2129
96615	169312	37397	262143	68368.9	251281	0	27803.6	72.59	10.214
54333	80633.3	44160	54494	74980.5	47630	-2.73	37.4	14.28	10.2164
6729.75	64782.7	6808	10393.9	64979	10483	-26.39	58.3	5.95	10.2164
49326	95315.6	33915	62694.5	90624.8	45338	-9.1	646.8	26.18	10.2176
9533.25	81626.7	7654	95780.3	92263.5	68034	28.21	3393.5	-2.38	10.2188
6939.75	72236.9	6296	72195.2	86516	54688	18.2	1948.1	-21.42	10.2188
15996	87439.6	11989	128599	104696	80498	-12.74	3558.5	26.18	10.2188
21969	132954	10829	262143	147220	116695	-6.37	8610.8	-19.04	10.2188
161944	138475	76643	262143	123593	139003	19.11	8880.3	74.97	10.2223
7275.75	67548.3	7059	6429.5	67021.4	6287	-0.91	73.7	-3.57	10.2247
11047.5	93168.1	7771	84036.7	107213	51369	9.1	2211	-9.52	10.2259
41128.5	72728.7	37061	48846.6	70607.7	45338	-31.85	783.2	-39.27	10.227
227209	156346	95240	262143	68368.9	251281	5.46	16643	55.93	10.2282
262143	169418	101405	262143	68368.9	251281	32.76	38934.5	51.17	10.2294
30165	125821	15712	262143	172637	99514	9.1	7415.1	-48.79	10.2294
11514	103452	7294	137630	128763	70049	10.92	3528.8	11.9	10.2294
18580.5	110029	11067	226230	149114	99429	5.46	6184.2	-5.95	10.2306
9367.5	96254.1	6378	131645	127790	67513	23.66	3516.7	13.09	10.2306
48939.8	74995.1	42767	86067.3	73146	77113	26.39	414.7	72.59	10.2318
6106.5	75622.8	5292	81887.3	95251.5	56341	-40.95	2317.7	-13.09	10.2329
8552.25	83318	6727	76699.7	96885.1	51882	-20.02	2262.7	-8.33	10.2329
64930.5	91730.5	46389	48654.1	86851.9	36713	-12.74	17.6	-33.32	10.2329
170099	191002	58364	262143	68368.4	251283	-26.39	26988.5	30.94	10.2341
106825	95172.2	73560	192840	92653	136401	0	2699.4	85.68	10.2365
14093.2	79628.9	11599	76268.5	77146.7	64790	5.46	2127.4	-15.47	10.2389
46711.5	84983.8	36022	50983.9	108041	30926	-19.11	313.5	11.9	10.2389
47691.8	81305	38442	57568.5	79079.6	47709	-25.48	867.9	-66.64	10.2412
77323.5	115727	43788	262143	91657.4	187435	-10.01	13729.1	52.36	10.2436
13606.5	89296.6	9986	127061	102565	81188	0	3400.1	-1.19	10.2471
142804	130690	71611	262143	172151	99795	-20.93	7247.9	22.61	10.2483
10986	75891.1	9487	103379	77900.1	86971	15.47	2623.5	3.57	10.2483
61152	80793	49604	90389.2	83147.3	71244	0.91	587.4	74.97	10.2483
18930.8	94676.9	13104	186129	100730	121097	11.83	5111.7	47.6	10.2495
147398	125147	77188	262143	79799.5	215287	15.47	4317.5	173.74	10.2542
68286.8	81129	55162	77390.5	83894.9	60455	1.82	1214.4	0	10.2542
13934.2	67329.9	13563	55078.1	71376.8	50571	6.37	1877.7	-38.08	10.2554
10271.2	74248.5	9066	102224	81811.2	81888	-26.39	2895.2	7.14	10.2554
15405	113398	8903	138580	137568	66018	16.38	3747.7	8.33	10.2566
73566.8	97993.3	49200	89857.9	97800	60214	-12.74	1832.6	35.7	10.2601
262143	153672	111795	262143	73469.8	233835	-27.3	28173.2	66.64	10.2637
34351.5	76213.1	29539	52050.9	74686	45674	34.58	12.1	-9.52	10.2637
8805.75	108578	5315	136628	160444	55808	-9.1	3603.6	21.42	10.2649
262143	140628	122165	262143	68368.6	251282	-7.28	48846.6	47.6	10.266
13416.8	95242.6	9232	101369	106808	62199	-10.01	2790.7	-28.56	10.2672
12130.5	65630.7	12113	10271.8	65566.6	10267	19.11	0	11.9	10.2684
80994	90134.5	58890	104082	90736.5	75175	-6.37	260.7	-8.33	10.2708
6203.25	67530.9	6020	13027.3	69304.1	12319	1.82	26.4	4.76	10.2731
87582	96980.2	59185	105232	111948	61604	-18.2	2152.7	-29.75	10.2743
98766.8	169849	38109	262143	68368.4	251283	-20.02	27512.1	32.13	10.2743
11715.8	85635	8966	115348	98638.5	76638	-12.74	3348.4	-9.52	10.2755
262143	144850	118604	262143	68368.6	251282	-10.92	80109.7	60.69	10.2767
262143	176571	97297	262143	68368.9	251281	0.91	74885.8	7.14	10.2767
262143	101123	169890	262143	68368.9	251281	4.55	262143	591.43	10.2767
8784.75	73042	7882	61861.8	89791.5	45151	-7.28	1342	15.47	10.2779
25238.2	70097.2	23596	30808.8	71710.7	28156	-3.64	618.2	14.28	10.2779
60498	81481.3	48659	107568	81187.2	86831	-31.85	801.9	14.28	10.279
10162.5	92117.5	7230	102706	116225	57913	-32.76	2726.9	20.23	10.2802
6201	63797.3	6370	11393.8	64789.9	11525	9.1	280.5	22.61	10.2814
5586.75	69081.7	5300	56754.5	82920.1	44856	3.64	1699.5	14.28	10.2838
8451.75	64174.9	8631	7168.7	62491.1	7518	8.19	18.7	9.52	10.2849
17325	98800.1	11492	182269	113162	105558	13.65	5216.2	24.99	10.2885
79282.5	89803.6	57858	113497	85860	86631	-25.48	1420.1	46.41	10.2897
52691.2	74191.6	46544	74237.9	73058.5	66594	-3.64	462	8.33	10.2932
9498	91727.2	6786	96273.1	102125	61781	-11.83	2346.3	-5.95	10.2968
39724.5	74535.8	34928	33212.3	73281.3	29702	-2.73	694.1	-13.09	10.2991
39165	95966.4	26746	45595	96319.3	31023	22.75	29.7	-42.84	10.305
5356.5	66827.3	5253	12625.8	68661.9	12051	-2.73	57.2	33.32	10.3062
13429.5	95127.1	9252	149780	106457	92206	-10.92	3988.6	10.71	10.3074
8780.25	90975.9	6325	87813	93829.1	61334	-7.28	2477.2	16.66	10.3109
7732.5	74632.9	6790	67732.5	98576.9	45030	10.01	1596.1	14.28	10.3109
19445.2	93744.6	13594	166751	108786	100456	-5.46	4868.6	-16.66	10.3157
9003.75	87018.1	6781	72873.9	97246.3	49111	-14.56	1982.2	13.09	10.3169
7255.5	88464.5	5375	88756.8	122471	47495	0	2286.9	-20.23	10.318
18608.2	103541	11778	179172	107612	109116	-14.56	5009.4	80.92	10.3216
6975.75	82774.4	5523	79822.6	95616.1	54711	-16.38	2126.3	22.61	10.3228
47151.8	119163	25932	248664	138809	117402	-9.1	6816.7	33.32	10.3322
95409.8	93331.9	66995	51383.2	89714.9	37535	10.01	93.5	29.75	10.3346
11193	103593	7081	144538	101809	93041	14.56	3813.7	-77.35	10.3393
9344.25	65432.7	9359	14720.2	64455.3	14967	-0.91	-3.3	28.56	10.3429
14052	116956	7874	165822	141224	76951	20.02	4628.8	28.56	10.344
54217.5	81725.9	43477	94480.1	79642	77746	10.01	715	65.45	10.344
6810	76108.5	5864	24482.7	95768.1	16754	11.83	599.5	21.42	10.3464
51613.5	97057.3	34851	80308.8	102473	51361	20.02	1578.5	1.19	10.3488
34122.8	73617.2	30377	38321.8	73546.3	34148	21.84	4.4	-27.37	10.3523
74106.8	93821.3	51765	96814.3	90697.3	69956	5.46	838.2	32.13	10.3523
10095.8	91753.6	7211	125798	117907	69922	0	3221.9	-14.28	10.3547
9338.25	83173.6	7358	100492	86905.9	75781	16.38	2506.9	-2.38	10.3559
42108.8	83069.1	33221	51740.7	77834.9	43565	2.73	581.9	20.23	10.3559
10227.8	89181.2	7516	113314	94911.6	78243	-26.39	2876.5	26.18	10.357
6726.75	75435.4	5844	69647.6	75492.5	60462	20.02	1927.2	-10.71	10.3594
7692	79336.3	6354	42737.2	82734.9	33853	-1.82	1117.6	-3.57	10.3606
6562.5	67042.9	6415	7009.2	74643.3	6154	10.92	220	-46.41	10.3618
11528.2	69780.7	10827	19328.1	67585.4	18742	-0.91	518.1	-45.22	10.3618
55499.2	140259	25932	262143	79229.9	216835	5.46	17983.9	-13.09	10.363
40463.2	79989.1	33152	62683.5	78720.4	52185	-8.19	1212.2	-23.8	10.363
11480.2	95599.7	7870	143767	122391	76982	0	3856.6	-28.56	10.3677
45432.8	79567.1	37421	57591.6	87316	43226	-0.91	713.9	24.99	10.3677
11081.2	80997.2	8966	119218	88745.6	88039	10.01	3272.5	-34.51	10.3689
14094.8	76720.4	12040	117447	83703.1	91956	32.76	3386.9	3.57	10.3689
262143	132643	129519	262143	68369.2	251280	74.62	21497.3	14.28	10.3689
59052.8	87894.5	44031	40691.2	80977.1	32932	-2.73	964.7	57.12	10.3736
42770.2	122874	22812	248936	135893	120052	14.56	4681.6	52.36	10.3736
6726	75777.1	5817	100026	79169.6	82801	-5.46	2532.2	0	10.3736
46201.5	76864.9	39392	49623.2	77855.6	41771	14.56	749.1	-5.95	10.376
61473	80232.1	50213	76056.2	79400.1	62776	-20.02	1098.9	-16.66	10.3771
15610.5	97220.4	10523	144824	108473	87498	-29.12	3836.8	5.95	10.3783
55151.2	91920.2	39321	262143	92249	186233	-33.67	9732.8	-15.47	10.3819
13419	66810.6	13163	21600.7	67221.8	21059	-22.75	311.3	-2.38	10.3866
7053	69236.9	6676	4871.9	72383.8	4411	-4.55	-1.1	23.8	10.3878
7164.75	69666	6740	8867.1	68779.1	8449	-10.92	181.5	4.76	10.3878
21092.2	73939.6	18695	95496.5	80986.3	77278	-3.64	2649.9	39.27	10.389
5320.5	68706.3	5075	54706.3	74989.2	47810	-3.64	1505.9	11.9	10.389
33207	95474.9	22794	213972	146366	95807	16.38	6227.1	4.76	10.3901
60258	78782.8	50126	81342.8	76201.2	69958	-12.74	727.1	-41.65	10.3913
56662.5	89415.7	41530	117256	90098.1	85290	-29.12	577.5	127.33	10.3937
61857	96174.7	42151	101011	98833.1	66980	-3.64	2621.3	2.38	10.3937
23200.5	73773.3	20610	42716.3	73967.7	37847	-8.19	143	3.57	10.3937
7160.25	69272.8	6774	41290.7	70098.9	38603	7.28	1284.8	17.85	10.396
40305.8	90784.9	29096	100815	92910	71112	-1.82	535.7	39.27	10.3972
9389.25	76677.1	8025	79575.1	80098.2	65108	-22.75	2380.4	-15.47	10.3984
15477	108644	9336	222118	129373	112517	-17.29	5811.3	-19.04	10.4008
75391.5	82570.6	59838	120106	80419.8	97877	51.87	1147.3	70.21	10.4031
12597	83079.1	9937	127844	86369	97007	4.55	3599.2	-15.47	10.4055
6401.25	72267.4	5805	19631.7	75137.7	17123	11.83	16.5	-10.71	10.4067
109457	112766	63613	107899	122347	57797	10.92	46.2	-23.8	10.409
98525.2	223765	28856	262143	68367	251288	10.92	27764	-7.14	10.4102
48437.2	78688.8	40341	69036	78622.7	57545	-4.55	823.9	20.23	10.4102
51662.2	82766.7	40907	83944.3	81817	67240	5.46	713.9	44.03	10.4114
49171.5	77460.3	41602	61218.3	73477.2	54602	-27.3	666.6	3.57	10.4126
9088.5	80446.2	7404	94939.9	89815.7	69275	22.75	2710.4	27.37	10.4138
26415	69195.5	25018	15055.7	71681.1	13765	20.02	544.5	-19.04	10.4138
5473.5	64597.8	5553	5209.6	64503.4	5293	-12.74	33	-4.76	10.4161
13917.8	68359	13343	72649.5	79449.3	59927	-14.56	1653.3	-42.84	10.4173
52141.5	83087.6	41127	63651.5	83981.9	49671	-15.47	898.7	49.98	10.4232
6993.75	78042.3	5873	64784.5	87529.7	48506	10.92	1788.6	55.93	10.4291
8973	68529.8	8581	16668.3	75612.5	14447	-18.2	387.2	27.37	10.4303
7941.75	64815.8	8030	12697.3	65132.3	12776	9.1	174.9	15.47	10.4315
24221.2	69426.3	22864	32947.2	68345.1	31593	-13.65	893.2	-4.76	10.4339
51611.2	84260.8	40142	70280.1	81029.5	56842	7.28	1041.7	38.08	10.4362
11070	65054.1	11152	9636	65366.4	9661	7.28	8.8	-36.89	10.4374
63329.2	89053.7	46605	148266	84037.4	115624	17.29	905.3	123.76	10.4386
12565.5	94589.1	8706	142748	101950	91762	-15.47	3975.4	53.55	10.4398
6081	66002.7	6038	4248.2	65818	4230	-11.83	-5.5	36.89	10.4398
5770.5	72600.4	5209	63835.2	72825	57446	-15.47	1663.2	14.28	10.4398
9760.5	119318	5361	103836	133732	50885	-16.38	2743.4	17.85	10.4421
9060.75	67623.9	8781	7581.2	65382.5	7599	19.11	172.7	10.71	10.4421
63876.8	86374.5	48466	155996	107051	95500	37.31	2996.4	77.35	10.4421
173204	130064	87273	262143	100169	171508	86.45	5452.7	-30.94	10.4445
7709.25	98447.7	5132	57629	109835	34386	20.02	1657.7	29.75	10.4457
6643.5	84263.3	5167	90538.8	103857	57132	22.75	2553.1	-3.57	10.4457
35756.2	123763	18934	198471	122792	105927	10.01	3769.7	-58.31	10.4469
62698.5	108383	37912	85004.7	130790	42594	36.4	600.6	-3.57	10.4469
7459.5	85361.6	5727	86171.8	99231.4	56911	20.02	2567.4	-9.52	10.4492
9696	92440.7	6874	108618	120496	59076	34.58	3001.9	-27.37	10.4504
10197.8	88390.4	7561	87847.1	93090	61845	6.37	2446.4	27.37	10.4516
10818.8	65728.9	10787	18881.5	67445.3	18347	5.46	578.6	23.8	10.4528
15082.5	143607	6883	189919	177428	70150	0	4924.7	-24.99	10.4551
14157.8	97442	9522	174804	109118	104987	-16.38	4958.8	15.47	10.4551
16658.2	104983	10399	204192	125408	106707	22.75	5872.9	9.52	10.4563
49779	78693.5	41456	54877.9	75103.4	47887	-4.55	558.8	17.85	10.4587
13532.2	93470.6	9488	161122	104082	101452	-4.55	4236.1	-57.12	10.4622
14719.5	96436.8	10003	96461.2	143586	44027	4.55	2322.1	41.65	10.4634
20525.2	74581	18036	52698.8	83510.7	41356	23.66	1549.9	-61.88	10.4646
9158.25	65746	9129	3701.5	65544.9	3701	3.64	-27.5	9.52	10.467
13416.8	87152.4	10089	111504	83661.6	87346	-12.74	3070.1	1.19	10.4681
61409.2	87666.7	45907	120054	88216.6	89188	20.02	1898.6	2.38	10.4693
29088	99101.2	19236	81991.8	139922	38403	-7.28	928.4	-29.75	10.4705
76560.8	149432	33577	262143	131096	131048	51.87	10418.1	21.42	10.4705
8051.25	90552	5827	87522.6	105990	54117	30.03	2228.6	40.46	10.4717
80699.2	94023.1	56249	131448	92011.4	93625	-5.46	206.8	-2.38	10.4741
10439.2	66583.6	10275	6325	66322.4	6250	1.82	1.1	-20.23	10.4752
9174.75	87944.5	6837	115100	96879.9	77861	0.91	3036	4.76	10.4776
23828.2	69491.3	22472	4457.2	68409.1	4270	43.68	-16.5	10.71	10.4776
16389	68490.6	15682	17464.7	68647.9	16673	19.11	114.4	23.8	10.4788
43408.5	73150.4	38890	77011	70551.8	71536	6.37	240.9	80.92	10.48
11570.2	65204.9	11629	10771.2	64566.1	10933	-41.86	24.2	-3.57	10.48
108382	108576	65419	202442	118335	112116	-7.28	4387.9	11.9	10.4835
7258.5	77702.2	6122	90007.5	88924.7	66334	16.38	2492.6	7.14	10.4835
9150	73164.3	8196	72098.4	75294.7	62754	13.65	2236.3	3.57	10.4859
16843.5	76608.8	14409	31161.9	77260.5	26433	10.92	117.7	9.52	10.4894
16608	111268	9782	179564	155708	75577	20.93	4675	-10.71	10.4918
6766.5	73358	6045	72373.4	91875.3	51625	-9.1	1673.1	20.23	10.4941
157612	186076	55511	262143	68368.4	251283	-8.19	26324.1	149.94	10.4953
12273	83661.7	9614	71585.8	115792	40516	-15.47	2039.4	-23.8	10.4965
53602.5	93261.8	37667	90006.4	90535.5	65153	-41.86	656.7	22.61	10.4977
15775.5	77927.4	13267	82646.3	87028.5	62236	11.83	1934.9	30.94	10.4977
12148.5	102440	7772	197500	117857	109822	12.74	5581.4	-1.19	10.4989
8878.5	88375.1	6584	110496	97118.8	74563	-11.83	2999.7	-7.14	10.5012
57800.2	135965	27860	262143	68368.1	251284	17.29	19319.3	14.28	10.5024
32761.5	119533	17962	262143	115296	149006	43.68	9698.7	26.18	10.5024
6534.75	82723.9	5177	73430.5	81944.3	58727	9.1	2070.2	11.9	10.5048
10167.8	94437.9	7056	128960	125022	67600	23.66	3612.4	2.38	10.5048
43873.5	74368.1	38663	101123	81096.4	81720	11.83	122.1	23.8	10.5071
8714.25	87363.8	6537	37341.7	77981.8	31382	-4.55	972.4	-27.37	10.5083
12771.8	65714.8	12737	11723.8	66614.4	11534	26.39	301.4	-2.38	10.5083
7339.5	85420.3	5631	78967.9	98587.3	52494	27.3	2212.1	64.26	10.5119
118612	117909	65927	239327	138868	112946	14.56	5814.6	23.8	10.5119
8420.25	89062.2	6196	90305.6	115777	51118	24.57	2512.4	-3.57	10.5131
55226.2	91686.1	39475	76222.3	83798.4	59611	-14.56	383.9	29.75	10.5154
14481	103369	9181	206796	132817	102039	-15.47	5574.8	-23.8	10.5166
7012.5	87056.5	5279	94964.1	93610	66484	-0.91	2541	41.65	10.5201
80193	82845.1	63438	115897	79955.3	94996	-3.64	422.4	24.99	10.5213
6131.25	72243.4	5562	62662.6	83616.5	49113	5.46	1788.6	8.33	10.5237
85745.2	88367.9	63591	80643.2	80934.7	65300	-26.39	92.4	-30.94	10.5249
212158	186275	74642	262143	68367.8	251285	-61.88	68699.4	53.55	10.5261
76112.2	101841	48979	150048	126644	77647	20.02	1289.2	26.18	10.5284
4947	64097.8	5058	3471.6	66719.9	3410	13.65	53.9	19.04	10.5284
29968.5	103977	18889	262143	88225.1	194727	-15.47	9144.3	-8.33	10.5284
54495.8	79732	44793	91042.6	82548	72280	1.82	960.3	52.36	10.5296
105681	113709	60909	262143	106367	161514	-1.82	8561.3	53.55	10.532
262143	152116	112939	262143	68367	251288	-10.92	54913.1	41.65	10.5343
8232	76135	7086	87325.7	86415.9	66226	-23.66	2424.4	-1.19	10.5355
24840	87971.6	18505	40925.5	92092.2	29124	-1.82	53.9	-14.28	10.5379
48341.2	88859.1	35653	64814.2	94120.6	45130	10.92	1823.8	-8.33	10.5426
9198.75	87878.9	6860	85431.5	94902	58996	-30.03	2433.2	-21.42	10.5426
7696.5	81525.4	6187	92987.4	85646.8	71153	2.73	2571.8	23.8	10.5438
192218	162958	77303	262143	68366.2	251291	20.93	29900.2	-23.8	10.5461
80727	148016	35743	262143	68365.9	251292	31.85	20685.5	22.61	10.5473
80340.8	101426	51912	262143	86848.3	197814	-3.64	414.7	95.2	10.5497
73263	84771.3	56639	91295.6	82543.3	72485	-10.92	924	14.28	10.5497
93609	92356.2	66425	128622	104430	80718	-9.1	1763.3	47.6	10.5497
55677.8	78492.9	46487	94103.9	75894.6	81260	-18.2	1431.1	63.07	10.5509
97738.5	116419	55020	262143	114101	150566	-48.23	6933.3	40.46	10.5509
55547.2	79447.1	45821	81405.5	77461.3	68873	-26.39	424.6	109.48	10.5509
113529	109176	68149	262143	121821	141025	-22.75	11559.9	63.07	10.5521
7161	71301	6582	74967.2	78217.1	62813	-10.92	1883.2	-5.95	10.5521
8698.5	93483.9	6098	108780	133054	53580	4.55	2822.6	1.19	10.5556
11177.2	72886.8	10050	88280.5	81724.9	70793	33.67	2512.4	4.76	10.5603
12027.8	89452	8812	98610.6	99589.2	64892	16.38	2543.2	-3.57	10.5627
13772.2	96019	9400	185063	107578	112739	-26.39	5075.4	3.57	10.5674
20013	80667.4	16259	151151	94498.8	104825	-10.01	3969.9	-1.19	10.571
20112.8	119915	10992	232684	138370	110206	-16.38	6411.9	21.42	10.5722
5724.75	70205.3	5344	46657.6	73890.9	41382	-17.29	1259.5	3.57	10.5781
15821.2	79980.1	12964	149832	96222.4	102049	25.48	4298.8	-3.57	10.5804
7301.25	79550.2	6015	9970.4	88192.8	7409	6.37	49.5	-13.09	10.5804
67171.5	82340.2	53463	134078	87333.1	100614	3.64	1056	-15.47	10.5852
24852	127401	12784	262143	125811	136553	-0.91	7605.4	-10.71	10.5852
30127.5	105202	18768	262143	104183	164900	-1.82	9552.4	10.71	10.5899
97195.5	108726	58586	163247	102079	104806	32.76	672.1	36.89	10.5899
52062.8	92977.2	36697	72374.5	93791.6	50571	0	924	4.76	10.5911
5986.5	64285	6103	3163.6	62542.9	3315	-22.75	31.9	39.27	10.5922
7785.75	73512	6941	71491.2	89090.1	52590	-8.19	1986.6	30.94	10.5934
8516.25	93770.3	5952	120546	126171	62614	9.1	3048.1	17.85	10.5946
75899.2	83047.6	59895	104027	81988.6	83152	10.01	39.6	13.09	10.5982
38847.8	82716.3	30779	51252.3	78852.3	42597	-30.94	558.8	14.28	10.5993
7701.75	90666.8	5567	104904	101600	67667	-23.66	2556.4	13.09	10.6029
13024.5	66091.6	12915	15406.6	65078.1	15515	0.91	104.5	20.23	10.6064
82562.2	92312.4	58614	151263	95785.1	103494	14.56	1386	-3.57	10.6076
59483.2	91041.2	42819	78262.8	94673.5	54176	-0.91	751.3	36.89	10.61
106600	116658	59886	249373	157539	103739	53.69	5891.6	-30.94	10.6123
14250.8	104960	8898	178289	116621	100191	10.92	5019.3	19.04	10.6135
65536.5	84324.8	50934	116976	92342.2	83019	0.91	449.9	0	10.6147
23533.5	98297.7	15690	207989	115134	118391	-9.1	5740.9	19.04	10.6159
20484	98956.2	13566	193995	114988	110565	20.93	5654	24.99	10.6171
5200.5	63895.8	5334	8911.1	63755.2	9160	17.29	139.7	45.22	10.6182
21120.8	131700	10510	256838	169249	99452	10.01	7147.8	2.38	10.6194
54765.8	77653.1	46220	86242.2	74167	76206	-1.82	926.2	72.59	10.6194
23121	133526	11348	223676	177202	82724	-1.82	6287.6	34.51	10.6206
55707.8	76132.6	47954	70178.9	74813.7	61476	5.46	753.5	-22.61	10.6242
97781.2	122614	52263	163164	139357	76732	4.55	2121.9	33.32	10.6242
6115.5	63788.9	6283	5409.8	64111.5	5530	-14.56	107.8	-2.38	10.6253
55352.2	81452.4	44536	90659.8	80528.6	73781	-3.64	2404.6	44.03	10.6265
10833.8	94339.7	7526	64920.9	97945.5	43439	16.38	1624.7	-3.57	10.6277
78790.5	82806	62358	179238	116668	100684	13.65	3729	44.03	10.6301
10848.8	74667.5	9522	49111.7	79020.5	40731	11.83	1023	20.23	10.6301
26123.2	93824.4	18247	165911	86882.9	125147	4.55	4648.6	19.04	10.6324
7262.25	82800.8	5748	76870.2	96774	52057	0	2235.2	27.37	10.6348
6138.75	67911.7	5924	64993.5	72635.4	58641	7.28	1625.8	-9.52	10.636
48870.8	78214.2	40949	89984.4	78656.8	74974	2.73	1186.9	41.65	10.6372
7995	85183	6151	84884.8	93557.3	59461	8.19	2195.6	7.14	10.6383
6750	66722.2	6630	4529.8	65259.4	4549	-6.37	91.3	9.52	10.6395
7446.75	64062.8	7618	7246.8	66609.6	7130	-17.29	-37.4	-29.75	10.6395
8511.75	80101.4	6964	93623.2	84578.9	72544	4.55	2577.3	36.89	10.6395
63312.8	89735.2	46239	146076	108134	88531	-17.29	8.8	4.76	10.6407
63035.2	100444	41128	98814.1	94157.6	68777	45.5	1834.8	-28.56	10.6466
11115.8	93840.2	7763	90009.7	105262	56040	-15.47	2464	45.22	10.649
119208	109528	71328	209803	98686.9	139326	4.55	1501.5	46.41	10.6502
8268	77429.5	6998	83723.2	87863.2	62448	30.03	2282.5	8.33	10.6513
168017	158729	69371	262143	68365.9	251292	38.22	37324.1	1.19	10.6525
18794.2	117316	10499	232874	127884	119340	-10.01	6270	-30.94	10.6537
9468.75	79485.6	7807	110559	93572.3	77433	-1.82	2814.9	19.04	10.6561
6659.25	76943	5672	79676.3	77086.2	67738	-9.1	2015.2	-20.23	10.6596
51456.8	82738.8	40758	83102.8	81622	66725	16.38	760.1	47.6	10.6608
48512.2	76934	41325	69177.9	74334.2	60990	-7.28	763.4	-5.95	10.662
120274	116873	67443	229197	114984	130633	-13.65	2503.6	140.42	10.6643
14912.2	65078.9	15017	6410.8	64192.2	6545	3.64	45.1	1.19	10.6667
16636.5	91108	11967	67997.6	81383	54757	-28.21	1898.6	15.47	10.6679
5397	70697.1	5003	69954.5	77258.8	59340	17.29	1784.2	51.17	10.6679
15524.2	65532.8	15525	10293.8	65312.7	10329	9.1	16.5	52.36	10.6702
99276	98332.2	66165	153030	152332	65836	43.68	2434.3	38.08	10.6702
148178	112294	86478	262143	88949.5	193141	-4.55	12388.2	20.23	10.6738
11907	65823.5	11855	11509.3	66368.1	11365	-19.11	25.3	-7.14	10.6773
142196	138554	67259	262143	124927	137519	30.94	9519.4	-1.19	10.6785
18766.5	111020	11078	198365	133883	97100	-6.37	5426.3	-8.33	10.6809
189396	134571	92236	262143	90566.8	189692	-8.19	7084	-36.89	10.6832
6633.75	72944.5	5960	63208.2	80928.6	51186	36.4	1731.4	13.09	10.6832
30726.8	70230.1	28673	37614.5	69338	35552	20.02	542.3	-13.09	10.6856
7857	83333.3	6179	70557.3	86667.2	53354	3.64	1870	22.61	10.6868
9282.75	69573.9	8744	7133.5	70747.7	6608	-3.64	215.6	-4.76	10.688
9389.25	83924.4	7332	101631	94481.9	70495	15.47	2659.8	4.76	10.6892
7386	77348.8	6258	50146.8	78601.8	41811	12.74	1222.1	5.95	10.6927
19416	150568	8451	181815	130713	91157	28.21	5190.9	41.65	10.6939
12093.8	89384.9	8867	140216	98888.2	92925	10.92	3635.5	-44.03	10.6951
122372	119952	66858	256942	168636	99854	-20.02	5222.8	13.09	10.6962
5481	65179.2	5511	8896.8	66445.7	8775	-35.49	17.6	-53.55	10.6962
10010.2	67947.4	9655	20171.8	69802	18939	13.65	574.2	26.18	10.701
9732.75	64801.9	9843	6877.2	63966	7046	2.73	4.4	24.99	10.7022
96288	87444.3	72164	98637	107837	59945	-1.82	1201.2	-21.42	10.7033
10723.5	91044.9	7719	120956	100622	78780	-10.01	3108.6	-26.18	10.7045
77727.8	83818.2	60774	90791.8	77959.9	76323	-34.58	1067	33.32	10.7057
6210.75	74972.9	5429	65090.3	84617.9	50412	-5.46	1650	-8.33	10.7057
7721.25	77207.8	6554	76488.5	82650.5	60650	-0.91	1982.2	40.46	10.7057
74668.5	88158	55508	126508	93349.2	88815	6.37	223.3	63.07	10.7069
10410	71821.2	9499	28190.8	74084.2	24938	-3.64	-22	-1.19	10.714
68155.5	90511.2	49349	120974	87239.2	90878	33.67	3.3	14.28	10.7199
13726.5	79118.7	11370	129769	84431.7	100727	5.46	3322	-67.83	10.7211
262143	161113	106632	262143	68366.7	251289	56.42	69166.9	29.75	10.7211
68001.8	86830.2	51325	98617.2	81736.4	79071	5.46	1400.3	-2.38	10.7211
11746.5	85487.9	9005	144040	85275	110698	-19.11	3898.4	-21.42	10.7211
14192.2	92492.4	10056	101629	96042.5	69348	31.85	2708.2	-34.51	10.7223
14533.5	98456.4	9674	169834	116560	95490	20.02	4903.8	11.9	10.7246
97302	102577	62166	205442	98072.7	137284	0.91	1961.3	40.46	10.7258
56158.5	81410.4	45208	86845	86515	65786	0	128.7	-13.09	10.7258
10786.5	89526.9	7896	123504	102280	79135	32.76	3457.3	-10.71	10.7258
48264.8	75325.8	41992	17817.8	70577.7	16545	1.82	-8.8	-2.38	10.727
99472.5	90823.4	71777	190725	137883	90652	41.86	2911.7	63.07	10.727
45053.2	88293.1	33441	49254.7	80719.1	39990	20.02	113.3	26.18	10.7282
118487	110015	70583	262143	134699	127542	-14.56	9540.3	-8.33	10.7317
22313.2	125188	11681	262143	135026	127233	0	7992.6	14.28	10.7317
6501	83229.1	5119	72116	93738.4	50419	0	2066.9	35.7	10.7329
111874	105915	69223	225534	117705	125573	-42.77	4581.5	11.9	10.7341
60920.2	81047.3	49261	131399	78394.4	109847	6.37	943.8	-36.89	10.7353
69045.8	83282.4	54333	110930	84629.9	85902	20.93	1084.6	-1.19	10.7376
41453.2	86964.4	31239	53119	96568.8	36049	10.92	845.9	22.61	10.7376
96433.5	105470	59921	136270	115801	77120	-27.3	3832.4	14.28	10.7388
111622	100512	72780	83428.4	94031.6	58146	-42.77	1475.1	-42.84	10.74
56143.5	84566.9	43509	118856	81988	95006	-40.04	1765.5	74.97	10.74
26782.5	69464.1	25268	38419.7	71020	35453	-21.84	334.4	-29.75	10.7423
8874	106242	5474	157152	129324	79638	1.82	4500.1	-14.28	10.7423
52818	80864.4	42806	46844.6	76177	40301	-28.21	7.7	-11.9	10.7423
29099.2	78576.4	24270	31170.7	74759.5	27325	-8.19	75.9	-23.8	10.7435
7900.5	72791.7	7113	12839.2	73615.9	11430	10.01	382.8	44.03	10.7447
7887.75	73931.9	6992	103663	78828.2	86183	-1.82	2675.2	46.41	10.7471
67758	80062.5	55464	109845	79908.5	90088	-2.73	1078	64.26	10.7471
9553.5	94093.5	6654	123983	92672.8	87678	25.48	3388	54.74	10.7471
65057.2	79374.3	53715	118873	91348	85283	4.55	1819.4	15.47	10.7483
102297	153083	43794	262143	70627.6	243245	11.83	12424.5	140.42	10.7494
8292	68252.3	7962	5600.1	69038.4	5316	6.37	3.3	-10.71	10.7553
8874	75215.5	7732	76129.9	76347.8	65349	2.73	1972.3	19.04	10.7565
45793.5	115811	25914	262143	90607.4	189607	26.39	11427.9	73.78	10.7565
5683.5	67039.9	5556	3724.6	67114.5	3637	-5.46	26.4	3.57	10.7577
5118	66444.8	5048	13264.9	66300.2	13112	-23.66	52.8	-8.33	10.7601
50595	74831.7	44310	48170.1	73782.9	42786	-8.19	632.5	35.7	10.7636
6417	70667.9	5951	4382.4	67577.6	4250	-11.83	-19.8	-17.85	10.7672
12590.2	81678.4	10102	117560	98309.7	78369	11.83	3082.2	28.56	10.7683
92745.8	111993	54273	262143	78831.4	217931	-68.25	12185.8	-2.38	10.7719
63775.5	80948.1	51633	86051.9	79381.5	71043	11.83	627	34.51	10.7719
16794	81484.5	13507	182546	94610.8	126448	-3.64	5090.8	13.09	10.7743
14466.8	85870.2	11041	151236	93725.5	105749	3.64	4207.5	17.85	10.7743
8369.25	72340.7	7582	6113.8	70653.1	5671	15.47	4.4	28.56	10.7754
78616.5	97962	52594	85745	90572.4	62043	-36.4	944.9	49.98	10.7778
15003	119007	8262	150872	157447	62799	4.55	4241.6	-9.52	10.779
9991.5	93051.4	7037	133584	120024	72940	30.03	3551.9	-26.18	10.779
106929	119154	58812	149501	111506	87867	24.57	816.2	19.04	10.7813
12822	114686	7327	138887	121686	74800	-11.83	4249.3	5.95	10.7825
15495.8	86222.6	11778	160597	91409.3	115140	12.74	4422	0	10.7849
68567.2	82889.8	54212	93583.6	80374	76307	-10.92	647.9	-2.38	10.7873
74726.2	123062	39795	262143	133256	128923	-19.11	8313.8	65.45	10.7884
13774.5	70846.5	12742	20087.1	73224.4	17978	-6.37	209	42.84	10.7908
82655.2	103461	52357	151564	112675	88155	-27.3	146.3	16.66	10.792
6803.25	75047.6	5941	49809.1	81209.3	40196	-30.94	1610.4	11.9	10.792
30330.8	70849.6	28056	47051.4	70831.1	43534	-4.55	269.5	36.89	10.792
24406.5	107696	14852	262143	115291	149013	-37.31	7895.8	11.9	10.7943
14895.8	67853.5	14387	11596.2	65712.8	11565	2.73	3.3	27.37	10.7943
58155.8	86697.2	43961	156974	98947.5	103969	-11.83	2205.5	83.3	10.7979
83847	136787	40172	262143	77758.5	220938	0.91	18220.4	-32.13	10.7991
11313	84298.9	8795	134256	95898.7	91749	13.65	3713.6	-15.47	10.8003
23219.2	66917.2	22740	13860	65540.7	13859	29.12	110	10.71	10.8014
89717.2	107766	54560	251337	118701	138766	30.03	5432.9	-2.38	10.8026
10243.5	65189.2	10298	4290	65704.5	4279	15.47	-50.6	32.13	10.8038
5155.5	64614.8	5229	7421.7	65287.1	7450	16.38	25.3	24.99	10.805
6468.75	70456.4	6017	71820.1	83200.2	56572	-18.2	1962.4	-38.08	10.8085
5352.75	69755	5029	59057.9	79131.9	48911	-21.84	1496	7.14	10.8109
13654.5	67895.4	13180	11998.8	66952.2	11745	16.38	23.1	8.33	10.8121
127130	122574	67972	262143	68365.6	251293	-31.85	22815.1	28.56	10.8133
60073.5	90210.7	43642	102883	90405.6	74581	25.48	2203.3	-42.84	10.8144
60638.2	82988.5	47886	89076.9	81671.9	71478	46.41	976.8	-29.75	10.8168
8184	80811.6	6637	76843.8	90496.4	55649	-12.74	1811.7	-16.66	10.818
42584.2	97495.2	28625	62353.5	104399	39142	-2.73	1096.7	-32.13	10.8192
51882.8	88800.9	38290	104078	90584.5	75298	-6.37	1720.4	45.22	10.8263
7918.5	76586	6776	73329.3	80834.8	59451	-10.92	1981.1	5.95	10.8298
69574.5	84572.4	53914	203718	81058.7	164706	20.02	1832.6	26.18	10.831
35725.5	96215.4	24334	31802.1	112179	18579	-20.93	38.5	-10.71	10.8322
11331.8	78702.6	9436	118502	85652.8	90670	-42.77	3174.6	41.65	10.8322
8300.25	65005.4	8368	8837.4	65464.9	8847	-5.46	134.2	-2.38	10.8334
5805	73500.1	5176	79668.6	88683.7	58874	15.47	2044.9	-14.28	10.8334
15284.2	95315.3	10509	153063	100210	100101	-0.91	4099.7	-16.66	10.8334
116390	102953	74090	262143	98993.9	173544	-38.22	7081.8	24.99	10.8334
78913.5	89348.6	57882	104934	92076.2	74688	28.21	794.2	-4.76	10.8369
48045	77670.3	40539	55672.1	75006.2	48643	14.56	96.8	-35.7	10.8381
58801.5	81239.9	47435	93492.3	83091.9	73739	56.42	99	54.74	10.8393
20334	100174	13303	231220	118760	127595	-25.48	6854.1	45.22	10.8393
6931.5	88378	5140	80625.6	90747.8	58226	-0.91	2200	-57.12	10.8404
215237	143616	98219	262143	68365.4	251294	41.86	13921.6	17.85	10.8416
7679.25	70456	7143	6164.4	70640	5719	28.21	88	9.52	10.8428
6800.25	65375	6817	9889	67006.4	9672	15.47	319	1.19	10.8428
15660	84908.9	12087	151235	97642.6	101506	-5.46	4096.4	60.69	10.8428
59326.5	91435.5	42522	262143	104706	164076	17.29	7668.1	11.9	10.844
262143	169717	101226	262143	68365.6	251293	48.23	67177	38.08	10.844
107176	113837	61701	262143	191214	89846	44.59	6713.3	27.37	10.844
13857.8	138696	6548	196130	155876	82460	26.39	5674.9	20.23	10.8452
15582	139945	7297	212963	166025	84064	2.73	5755.2	44.03	10.8452
18185.2	103544	11510	200782	121238	108534	-15.47	5600.1	24.99	10.8452
21222.8	65674.5	21178	11977.9	64501.5	12170	-12.74	-24.2	-21.42	10.8452
23787	104344	14940	39205.1	107365	23931	-7.28	61.6	-9.52	10.8452
262143	129033	133143	262143	68365.9	251292	1.82	68412.3	85.68	10.8464
262143	169386	101424	262143	68365.9	251292	12.74	42230.1	-23.8	10.8464
82487.2	121053	44657	262143	84748.1	202716	7.28	16962	-5.95	10.8499
60912.8	84540	47220	81732.2	89218.3	60037	6.37	56.1	66.64	10.8511
11053.5	65521.2	11056	20819.7	68658	19873	8.19	458.7	14.28	10.8534
5643.75	65049	5686	4912.6	68384.1	4708	-8.19	-15.4	16.66	10.8546
244866	189882	84513	262143	77292.5	222270	-59.15	19243.4	16.66	10.8558
83261.2	89914	60687	65549	99965.5	42973	19.11	283.8	-9.52	10.857
56730	85422.8	43523	68117.5	82675.5	53996	14.56	1243	0	10.8594
71646.8	100732	46613	126528	93701.4	88495	15.47	620.4	82.11	10.8617
93483	89690.7	68307	128533	95216.6	88467	63.7	576.4	-46.41	10.8617
8956.5	100647	5832	116846	127528	60047	12.74	2989.8	4.76	10.8617
11796.8	122386	6317	146458	144387	66476	12.74	4019.4	7.14	10.8629
5953.5	75908.3	5140	62848.5	87167.5	47252	10.01	1685.2	-8.33	10.8629
5903.25	70124.2	5517	54025.4	73546.6	48141	15.47	1395.9	-10.71	10.8629
107911	116539	60684	262143	97365.2	176447	-21.84	9653.6	29.75	10.8653
30087	71810.8	27458	30662.5	71914.2	27943	-17.29	211.2	19.04	10.8664
10476.8	82316.8	8341	102652	107266	62717	0	2874.3	-2.38	10.8688
40357.5	132429	19972	262143	87126.6	197182	7.28	13381.5	4.76	10.8688
64518	78707.6	53721	94409.7	82967.7	74574	18.2	110	21.42	10.87
96328.5	105729	59709	216258	164013	86412	-24.57	5263.5	-47.6	10.8712
62985.8	84243.2	48999	96013.5	85153.6	73894	-7.28	163.9	26.18	10.8712
59352	81129.9	47944	85488.7	78595.3	71284	-19.11	584.1	95.2	10.8724
136123	126637	70445	262143	126771	135518	20.93	5314.1	27.37	10.8735
262143	156886	109505	262143	68366.2	251291	-42.77	95631.8	184.45	10.8735
62511	88238.2	46428	203067	162416	81939	-10.92	4045.8	49.98	10.8747
14472.8	68030.9	13942	25174.6	69405.7	23771	-18.2	854.7	14.28	10.8759
16310.2	66723.4	16020	13092.2	68498.4	12526	17.29	200.2	-22.61	10.8771
6878.25	67460.8	6682	15607.9	69806.8	14653	23.66	38.5	8.33	10.8783
8139	75573.5	7058	17516.4	78023.2	14713	-13.65	348.7	-42.84	10.8794
9464.25	93906	6605	79930.4	95308	54962	-14.56	2189	7.14	10.8806
15485.2	101504	9998	171489	157550	71334	23.66	4761.9	16.66	10.8806
37220.2	122073	19982	262143	70259	244521	3.64	13867.7	22.61	10.8842
61794.8	83267.1	48636	137842	86283.5	104697	36.4	825	121.38	10.8865
99414	95432.8	68270	262143	132714	129450	8.19	9234.5	44.03	10.8901
106306	95047	73299	207409	124001	109618	4.55	4180	2.38	10.8901
46464.8	127587	23867	262143	101620	169060	13.65	13010.8	67.83	10.8913
21426	72940.3	19251	11125.4	95722	7617	-3.64	88	52.36	10.8913
6822	84165.4	5312	78222.1	88875.9	57680	-5.46	2031.7	17.85	10.8924
6630.75	71226.5	6101	71956.5	78345	60192	5.46	1664.3	-24.99	10.8948
5763.75	64580.8	5849	8745	63679.1	9000	-12.74	7.7	-23.8	10.8995
8919.75	80055.4	7302	52133.4	85520.1	39951	8.19	1204.5	16.66	10.8995
65855.2	92141.1	46840	105634	86245.5	80269	3.64	184.8	10.71	10.8995
14367	101406	9285	126207	109305	75670	-8.19	3477.1	-11.9	10.8995
139041	134275	67862	238247	109476	142622	10.01	1719.3	111.86	10.9054
73976.2	81335.9	59606	85509.6	80476.1	69635	-2.73	878.9	17.85	10.9054
6996.75	78530.4	5839	67313.4	86954.3	50733	-13.65	2025.1	44.03	10.9066
7324.5	89857.4	5342	120746	111857	70744	20.02	3303.3	9.52	10.9066
37721.2	107830	22926	262143	83476.5	205804	-20.02	8827.5	7.14	10.9102
11041.5	121067	5977	129571	132826	63930	13.65	3469.4	32.13	10.9102
55872.8	85918.5	42618	94080.8	87563.3	70414	30.94	288.2	47.6	10.9102
262143	144006	119299	262143	68365.9	251292	45.5	76248.7	22.61	10.9114
30940.5	75964.4	26693	43737.1	77377	37044	60.06	187	14.28	10.9125
15874.5	75115.6	13850	24676.3	73301.9	22062	39.13	61.6	5.95	10.9137
8454.75	88924.8	6231	54241	104721	33945	0.91	1580.7	17.85	10.9137
5507.25	66456.1	5431	2857.8	62680.3	2988	5.46	1.1	-24.99	10.9137
17500.5	88935.5	12896	164337	106486	101140	22.75	4523.2	21.42	10.9149
5718	68270.1	5489	83069.8	77527.6	70221	-7.28	2081.2	8.33	10.9173
203778	155106	86101	262143	85779.8	200278	2.73	11401.5	-15.47	10.9184
262143	103031	166744	262143	68366.2	251291	66.43	262143	381.99	10.9196
65649.8	108749	39563	262143	76304.8	225147	-10.92	15116.2	-23.8	10.9196
96676.5	97634.4	64893	95835.3	91161.5	68896	-24.57	-16.5	74.97	10.9208
11923.5	86574.2	9026	137751	97926.4	92188	10.01	3487	-10.71	10.922
7668	64468.3	7795	12056	73477.4	10753	10.92	202.4	10.71	10.922
19900.5	69672.5	18719	21023.2	69440.9	19841	12.74	148.5	9.52	10.922
100838	91555.6	72180	100907	123334	53619	7.28	621.5	26.18	10.9232
30887.2	90254.5	22428	225822	116747	126766	-14.56	6559.3	-5.95	10.9267
57090.8	78540.2	47638	75843.9	76678.1	64823	9.1	223.3	44.03	10.9267
9714.75	72274.5	8809	72601.1	80839.8	58857	9.1	1840.3	-11.9	10.9279
7892.25	76512.8	6760	97002.4	110077	57752	-1.82	2432.1	-1.19	10.9314
6246	65620	6238	5226.1	75175.1	4556	-8.19	35.2	38.08	10.9314
10809.8	91670.3	7728	105615	106876	64763	-1.82	3062.4	-2.38	10.9362
5951.25	64285.7	6067	2491.5	60207.6	2712	3.64	3.3	10.71	10.9374
9118.5	78796.1	7584	69566.2	82874.5	55012	2.73	1952.5	-9.52	10.9385
11661	83275.1	9177	146820	96042.5	100185	10.01	3916	-13.09	10.9385
8709	114037	5005	117132	151707	50600	8.19	3246.1	-27.37	10.9385
14759.2	70127	13793	7624.1	70463	7091	18.2	51.7	-2.38	10.9397
12033.8	92781.6	8500	163922	103468	103827	18.2	4774	-29.75	10.948
16699.5	70932.6	15429	37978.6	73607.5	33814	20.93	144.1	16.66	10.9527
50787	74966.8	44398	75590.9	75085.6	65977	6.37	37.4	-10.71	10.9551
10956	74397.7	9651	60281.1	90993.7	43416	8.19	1598.3	7.14	10.9575
24695.2	101596	15930	226310	110380	134367	-17.29	6246.9	64.26	10.9586
41732.2	98055.5	27892	262143	124808	137650	-26.39	8098.2	-19.04	10.9586
7849.5	67910.9	7575	20444.6	68703.6	19502	8.19	453.2	-11.9	10.9598
9196.5	90850.4	6634	85503	102347	54750	-18.2	2303.4	-16.66	10.961
63510.8	115403	36067	262143	84642.5	202969	36.4	11981.2	19.04	10.9622
6031.5	74258.9	5323	94359.1	77720.6	79566	-3.64	2295.7	13.09	10.9634
51622.5	84076	40239	78477.3	84469.4	60887	-17.29	1189.1	-46.41	10.9645
6007.5	73411.8	5363	81441.8	79738.4	66936	-12.74	1981.1	-30.94	10.9657
81755.2	108219	49510	159899	114368	91627	-2.73	333.3	21.42	10.9669
62626.5	84408.7	48624	48727.8	81315.6	39272	14.56	17.6	17.85	10.9669
18869.2	102726	12038	213538	127487	109771	-5.46	6007.1	24.99	10.974
66308.2	88093.8	49329	112366	84357	87296	10.92	806.3	53.55	10.974
113257	114981	64553	262143	116040	148051	25.48	10038.6	55.93	10.9787
101301	98673.7	67281	213161	149367	93526	-10.01	4525.4	-27.37	10.9811
89184	116467	50184	227162	147589	100870	-0.91	6209.5	9.52	10.9846
10609.5	74142.1	9378	100140	86780.1	75625	25.48	2483.8	26.18	10.9858
116042	107893	70486	262143	86263.9	199154	24.57	1555.4	199.92	10.9858
61710.8	83280.7	48562	69498	77189.1	59006	0.91	-39.6	-19.04	10.9858
15876	69880.4	14889	17721	68311.5	17001	-40.95	13.2	29.75	10.9858
18314.2	109302	10981	126196	123646	66888	-6.37	3144.9	-45.22	10.9858
8301.75	80817.5	6732	73208.3	89251.1	53756	15.47	1758.9	-2.38	10.987
39411.8	72747.2	35505	31431.4	76661.3	26870	-12.74	218.9	28.56	10.9917
20191.5	67572.4	19583	21629.3	68448.4	20709	-20.93	6.6	-20.23	10.9941
75045.8	130953	37557	262143	68365.9	251292	19.11	18088.4	-20.23	10.9953
32607.8	82905.9	25776	61479	88607.9	45471	-40.95	676.5	2.38	11.0024
13251.8	90230.3	9625	139254	99440.8	91775	10.01	3878.6	16.66	11.0035
49388.2	75518.2	42860	74775.8	75444.7	64955	17.29	435.6	70.21	11.0059
5449.5	64175.8	5565	6466.9	63578.6	6666	5.46	215.6	-42.84	11.0083
56802.8	85778.7	43398	82195.3	84043.2	64095	-10.92	682	13.09	11.0083
5661.75	65027.8	5706	7322.7	63748.7	7528	0	199.1	3.57	11.0118
96927	91870.6	69143	61095.1	91220.2	43893	30.94	14.3	39.27	11.013
9882	96805.2	6690	104570	97730.1	70123	18.2	3113	-9.52	11.013
32356.5	83167.3	25497	10814.1	77949.1	9092	10.01	0	0	11.013
30006.8	122678	16030	262143	138368	124160	-34.58	8527.2	30.94	11.013
10611	106071	6556	136920	113297	79201	-13.65	3692.7	-54.74	11.0142
89601.8	92065.8	63782	87316.9	94199	60748	-10.92	1201.2	27.37	11.0177
8197.5	85546.4	6280	37754.2	83465.8	29644	7.28	707.3	-26.18	11.0189
25772.2	78859.4	21418	39123.7	79440.2	32276	-38.22	471.9	-17.85	11.0201
23490.8	98163	15683	233478	104954	145790	-13.65	6366.8	48.79	11.0201
90832.5	146052	40758	262143	91944.4	186850	-15.47	13720.3	110.67	11.0225
55348.5	79280.5	45753	64832.9	78192.3	54339	30.94	886.6	9.52	11.0236
13990.5	121538	7544	137414	149896	60079	-12.74	3704.8	-5.95	11.026
6967.5	82916.7	5507	93693.6	93735.1	65507	19.11	2404.6	-33.32	11.026
21340.5	136446	10250	207008	153229	88537	-13.65	5404.3	-10.71	11.026
8745.75	79462.3	7213	94380	81860.4	75559	15.47	2546.5	-27.37	11.0272
16181.2	68165.7	15557	23580.7	70152.3	22029	-6.37	719.4	-36.89	11.0307
18810.8	69117.6	17836	18825.4	70762.3	17435	-14.56	276.1	14.28	11.0307
16253.2	121762	8748	211025	154200	89687	-10.92	5871.8	8.33	11.0319
30967.5	85690.2	23684	16658.4	79600.8	13715	-2.73	-5.5	5.95	11.0319
8146.5	71356.5	7482	71876.2	77159	61049	12.74	1953.6	27.37	11.0331
22165.5	70084.3	20727	9880.2	69023.4	9381	-22.75	202.4	29.75	11.0355
123270	115503	69943	262143	116931	146922	14.56	5315.2	20.23	11.0366
10593	113435	6120	127883	130072	64433	-10.92	3587.1	-3.57	11.0378
10603.5	94855.4	7326	145451	112491	84738	-22.75	4023.8	-7.14	11.0414
7002	65377.3	7019	13637.8	67464.3	13248	24.57	33	-7.14	11.0414
57570	86977.4	43378	113172	98261.4	75481	-6.37	2796.2	15.47	11.0414
119079	144502	54006	262143	121491	141408	31.85	6677	69.02	11.0437
220795	163677	88406	262143	103176	166510	5.46	8031.1	70.21	11.0449
8110.5	74360.6	7148	97875.8	90293.9	71039	1.82	2655.4	-21.42	11.0473
7389	78445.7	6173	93540.7	85370.5	71808	-10.01	2391.4	-22.61	11.0473
44127.8	133738	21624	262143	142297	120732	-9.1	8956.2	17.85	11.0496
44358	101044	28770	262143	82614.7	207951	24.57	10433.5	-27.37	11.0496
5984.25	76523.7	5125	58878.6	85133.3	45325	2.73	1534.5	-8.33	11.0496
18469.5	73837.4	16393	42707.5	80850.4	34618	-1.82	1763.3	17.85	11.0496
195502	146637	87375	262143	68365.9	251292	-0.91	22974.6	86.87	11.0508
14917.5	79231.2	12339	7873.8	78066.2	6610	-13.65	70.4	-22.61	11.052
72342.8	85181.9	55658	125026	81207	100899	23.66	1970.1	49.98	11.0544
9839.25	73787.1	8739	31242.2	75729.1	27037	-0.91	764.5	48.79	11.0544
70917.8	80266.4	57903	126262	77793.4	106368	59.15	1745.7	41.65	11.0555
84191.2	93565.5	58970	183955	93025.9	129595	29.12	1109.9	238	11.0555
16145.2	108701	9734	128021	116479	72030	23.66	3322	-16.66	11.0567
7574.25	87054.7	5702	94249.1	98985.7	62400	-10.01	2527.8	4.76	11.0567
11582.2	66223.6	11462	21987.9	67048.2	21492	6.37	16.5	44.03	11.0579
93484.5	92817.4	66007	196710	87393.4	147512	19.11	1620.3	143.99	11.0591
5715.75	69898.8	5359	6736.4	71563.7	6169	-22.75	50.6	8.33	11.0603
37794	74505.7	33244	42201.5	73715.1	37519	0.91	996.6	44.03	11.0615
51006	82964.7	40291	51288.6	82232.4	40875	38.22	47.3	-3.57	11.0615
6365.25	77465.7	5385	43520.4	98150.4	29059	0.91	1420.1	22.61	11.0638
7216.5	79861.6	5922	97291.7	84711	75269	-20.02	2772	34.51	11.0638
262143	127708	134524	262143	68365.6	251293	121.94	261869	305.83	11.065
50297.2	95763.6	34421	105307	81948.1	84217	-6.37	704	47.6	11.0662
9328.5	73040.9	8370	38828.9	76682	33185	-14.56	996.6	13.09	11.0662
69922.5	84084.6	54498	163876	82312.8	130475	36.4	1103.3	7.14	11.0674
8959.5	79390.2	7396	75337.9	82011.6	60203	16.38	2092.2	-24.99	11.0674
6369	63232.7	6601	13830.3	64282.5	14100	0.91	157.3	3.57	11.0697
36662.2	115110	20873	228738	149037	100583	29.12	5837.7	4.76	11.0745
20198.2	81484.3	16245	55418	86584.5	41946	26.39	1246.3	-2.38	11.0756
262143	132570	129590	262143	68364.8	251296	13.65	38586.9	52.36	11.0768
25183.5	121408	13594	257324	168968	99806	26.39	7452.5	29.75	11.0768
10031.2	67144.1	9791	4296.6	65256.5	4315	10.92	2.2	-3.57	11.0768
49193.2	79938.7	40330	55617.1	79682.6	45743	-17.29	394.9	17.85	11.078
7090.5	76140.1	6103	101328	82975.4	80031	-13.65	2548.7	-2.38	11.078
8279.25	105296	5153	60713.4	105904	37571	-16.38	1707.2	-3.57	11.0816
8490	77202.8	7207	73339.2	78620	61134	11.83	2169.2	-2.38	11.0839
8937.75	78718.5	7441	56358.5	82446.3	44799	36.4	1862.3	-26.18	11.0863
8989.5	65112.3	9048	9559	72347.7	8659	-41.86	209	57.12	11.0934
8995.5	67521.4	8731	12084.6	67156.5	11793	-15.47	375.1	14.28	11.0946
6888	65593.1	6882	7150	65867.6	7114	-5.46	33	-47.6	11.0946
16177.5	66688.2	15898	9392.9	68748.4	8954	18.2	227.7	-7.14	11.0969
4959	64418.8	5045	3061.3	64948.3	3089	-20.93	30.8	7.14	11.0981
7317.75	65204.1	7355	9599.7	65207.9	9648	27.3	88	-28.56	11.0981
9442.5	66784.3	9266	15326.3	67185.6	14950	10.01	14.3	-3.57	11.1005
20202.8	114941	11519	156798	135595	75784	21.84	4327.4	8.33	11.1052
21993.8	67718.2	21285	10136.5	65506.9	10141	-3.64	64.9	4.76	11.1052
15982.5	94936	11033	174417	105962	107875	-18.2	4853.2	-20.23	11.1064
6737.25	65142	6778	14478.2	66787	14207	-4.55	-36.3	-9.52	11.1076
9748.5	66898.2	9550	7617.5	68115.8	7329	31.85	242	34.51	11.1087
7878.75	72024.2	7169	74845.1	82218.1	59659	6.37	2178	-21.42	11.1099
154901	177974	57040	262143	90569.2	189687	0	10134.3	-4.76	11.1111
217619	142224	100278	262143	68363.2	251302	61.88	27237.1	47.6	11.1111
7163.25	72704.2	6457	42911	81174.7	34644	-3.64	1104.4	5.95	11.1111
34454.2	76542.2	29500	62038.9	75679.1	53724	4.55	502.7	41.65	11.1123
58344	82232.2	46498	66144.1	87861.4	49337	7.28	34.1	14.28	11.1158
65454.8	86850.7	49391	160917	92209.7	114368	-13.65	415.8	-16.66	11.117
109584	96785.8	74202	212465	91793.2	151690	10.01	1317.8	139.23	11.1182
7275	86844.2	5490	102926	105919	63684	0	2630.1	-1.19	11.1182
9095.25	69552.7	8570	75479.8	72980.9	67780	-4.55	1976.7	-52.36	11.1182
47106	77971.8	39593	53172.9	77381.9	45033	5.46	5.5	-11.9	11.1217
58027.5	91135.2	41728	117487	101447	75898	-22.75	951.5	80.92	11.1229
71326.5	98742.2	47340	94443.8	101201	61160	-30.94	1392.6	58.31	11.1288
64761	97198.6	43665	77063.8	99805.4	50603	-30.03	245.3	21.42	11.13
5468.25	64559	5551	4383.5	65216.1	4405	-31.85	7.7	20.23	11.1324
262143	182632	94068	262143	83892.3	204784	29.12	13172.5	16.66	11.1336
46715.2	79369.8	38573	51306.2	79249.6	42428	-3.64	768.9	40.46	11.1395
12600	112577	7335	188828	153984	80366	31.85	4951.1	27.37	11.1406
69825	94431.4	48459	119941	102548	76651	3.64	953.7	-16.66	11.1406
11185.5	68753.8	10662	20395.1	69513.9	19228	-14.56	37.4	-5.95	11.1418
23170.5	73781.7	20581	42809.8	76282.2	36779	7.28	431.2	-33.32	11.1418
8672.25	68923.7	8246	8298.4	67777.2	8024	-10.01	31.9	-7.14	11.1418
78502.5	96003.7	53589	133944	91729.4	95696	-17.29	871.2	44.03	11.143
8652.75	93963	6035	129462	108502	78196	30.94	3759.8	-14.28	11.1442
211354	169972	81492	262143	77306.4	222230	30.94	21005.6	-41.65	11.1454
21386.2	103682	13518	234386	120215	127777	-16.38	6399.8	-8.33	11.1477
14457	96003	9869	134446	102910	85619	-3.64	3912.7	36.89	11.1584
106825	95006.9	73688	202194	106017	124990	70.98	3612.4	74.97	11.1607
39147.8	74246.5	34555	69613.5	74754.5	61029	9.1	480.7	4.76	11.1631
8457	101826	5443	65602.9	117687	36532	-26.39	831.6	-8.33	11.1643
14427	66113.4	14301	13374.9	65989.4	13283	-4.55	123.2	11.9	11.1643
43459.5	73230.7	38893	38046.8	73678.7	33842	-30.94	220	-34.51	11.1643
26225.2	70580.2	24351	15822.4	70091.7	14794	10.92	265.1	36.89	11.1655
7494.75	66009.4	7441	7650.5	66940.3	7490	8.19	86.9	-10.71	11.1655
68344.5	80923.3	55349	98565.5	78844.7	81928	5.46	573.1	82.11	11.1666
6089.25	79116.8	5044	73228.1	84536.9	56769	10.01	1897.5	-14.28	11.1666
5703.75	64392.9	5805	9115.7	64368.8	9281	23.66	-31.9	8.33	11.1666
95784	100598	62400	77865.7	95800.5	53267	-9.1	35.2	29.75	11.1678
11481.8	86312	8718	151346	99995.9	99190	-10.01	3632.2	1.19	11.1726
61511.2	81096	49709	67397	80737.9	54707	-19.11	1140.7	-11.9	11.1761
8284.5	80661.6	6731	92474.8	113991	53166	34.58	2354	21.42	11.1785
6066	69731.9	5701	6180.9	69124.8	5860	30.03	-2.2	-4.76	11.1797
54356.2	74935.6	47538	65091.4	74607.4	57177	-9.1	72.6	-21.42	11.1808
55092	83483.8	43248	77669.9	86242	59022	-0.91	1013.1	46.41	11.182
23022.8	85340.4	17680	222672	100339	145437	24.57	6469.1	-8.33	11.1844
5803.5	75870.4	5013	47094.3	76476.8	40357	43.68	1201.2	21.42	11.1844
31662	77209.3	26875	49783.8	75757.1	43067	12.74	137.5	28.56	11.1891
6108.75	75337.4	5314	57823.7	81512.9	46490	-40.95	1526.8	14.28	11.1903
13350.8	84716.8	10328	180340	89418.6	132173	-17.29	5080.9	-2.38	11.1903
56289	85525.1	43133	91719.1	82313	73025	-32.76	354.2	148.75	11.1927
5579.25	70819.6	5163	62003.7	76636.1	53023	6.37	1696.2	-58.31	11.1938
74367.8	82672	58953	107759	80999.6	87187	-5.46	97.9	-2.38	11.195
64710.8	94392.9	44928	64047.5	90059.8	46607	-39.13	103.4	34.51	11.1974
94254	104448	59140	172380	130442	86606	-22.75	3697.1	72.59	11.1986
6323.25	64953.1	6380	6512	64041.2	6664	-1.82	3.3	5.95	11.1986
18506.2	89428.2	13562	152545	108654	92009	11.83	4506.7	22.61	11.1997
5001	63850.7	5133	9353.3	65741.9	9324	20.02	-36.3	53.55	11.1997
5707.5	64291.3	5818	9895.6	64158.9	10108	-6.37	-34.1	1.19	11.2021
262143	146046	117633	262143	68365.1	251295	-30.03	23069.2	-22.61	11.2033
18135	86878.3	13680	147155	96946.3	99477	48.23	4170.1	-5.95	11.2045
15058.5	83393.1	11834	90869.9	80001.7	74439	45.5	2352.9	44.03	11.2045
64158	79399.1	52956	83361.3	84656.9	64533	27.3	1692.9	29.75	11.2045
33617.2	81093.2	27168	66143	79743	54359	3.64	524.7	-33.32	11.2068
12238.5	83496	9606	122672	96755.7	83090	-53.69	3207.6	9.52	11.208
8946.75	81153.5	7225	79790.7	96423.9	54231	-15.47	2005.3	20.23	11.2092
72034.5	101672	46432	83046.7	95212.7	57162	-0.91	13.2	-46.41	11.2116
50103	82569.7	39767	55231	89758.9	40326	21.84	453.2	-5.95	11.2127
8631	92849.8	6092	9710.8	95399	6671	15.47	178.2	27.37	11.2127
65755.5	97686.7	44114	62785.8	104226	39479	-21.84	372.9	-34.51	11.2163
13567.5	80715.3	11016	57038.3	88855.5	42069	7.28	1362.9	24.99	11.2175
22464	69968.2	21041	29738.5	67959.5	28678	3.64	103.4	15.47	11.2198
9921	78410.8	8292	108640	86384	82421	-0.91	2901.8	19.04	11.2234
55853.2	77750.1	47079	76069.4	81697.9	61021	-2.73	133.1	-5.95	11.2257
6597.75	76151.8	5678	75868.1	83518.2	59533	7.28	1925	-5.95	11.2317
92164.5	99154.5	60916	131594	104362	82637	-27.3	2373.8	17.85	11.2328
74635.5	94973.2	51502	79962.3	114512	45763	50.05	1234.2	-1.19	11.2352
53208	121276	28753	262143	70380.5	244099	30.03	11475.2	44.03	11.2364
29138.2	75992.1	25129	33196.9	71319.2	30505	-22.75	58.3	-2.38	11.2411
8501.25	70631.1	7888	23863.4	72339.7	21619	21.84	555.5	-52.36	11.2411
31163.2	115751	17644	235294	140108	110060	17.29	7070.8	38.08	11.2423
39468.8	76389.5	33861	45984.4	75111.8	40122	-10.01	655.6	63.07	11.247
10393.5	72301.1	9421	30385.3	73111.2	27237	-9.1	2361.7	-28.56	11.247
27028.5	216175	8194	152326	252346	39560	35.49	2041.6	34.51	11.2482
16629	67853.7	16061	19851.7	68690.7	18940	6.37	85.8	8.33	11.2482
20925	115355	11888	262143	123126	139530	-16.38	7338.1	-7.14	11.2494
8158.5	100427	5324	78894.2	111856	46224	-5.46	2151.6	-11.9	11.2494
12225	77723.9	10308	104014	91090.3	74834	-4.55	2841.3	20.23	11.2529
12378	67002.9	12107	9992.4	66141	9901	-29.12	473	52.36	11.2565
6617.25	74551.8	5817	6254.6	72832.5	5628	-11.83	5.5	8.33	11.2577
6431.25	67805.4	6216	7082.9	69991.7	6632	20.02	-41.8	-2.38	11.2588
8704.5	108185	5273	121454	124806	63776	19.11	3295.6	27.37	11.26
60965.2	98211	40682	262143	141331	121557	-14.56	7009.2	51.17	11.2636
10128	93564.8	7094	108381	112413	63185	6.37	2794	-2.38	11.2659
12975	140923	6034	203191	168244	79149	-3.64	5592.4	-7.14	11.2671
26330.2	66934.8	25780	14821.4	65111.6	14918	-24.57	95.7	-27.37	11.2683
14010.8	92097.1	9970	162146	106079	100174	-32.76	4231.7	-35.7	11.2683
7229.25	67576.1	7011	24412.3	71660.1	22326	12.74	621.5	-22.61	11.2707
8948.25	91302	6423	108390	100137	70937	2.73	3103.1	48.79	11.2742
8742.75	89052.7	6434	89003.2	103746	56223	31.85	2380.4	13.09	11.2766
61158.8	80587.5	49736	61177.6	80154.6	50020	-9.1	38.5	19.04	11.2777
148290	142986	67967	176250	135172	85452	15.47	588.5	79.73	11.2813
8814.75	86376.1	6688	107758	96285.3	73345	-13.65	2929.3	13.09	11.2813
13511.2	103166	8583	77975.7	100855	50669	-9.1	2285.8	-33.32	11.2825
10214.2	80071.9	8360	100511	84799.2	77679	-23.66	2834.7	40.46	11.2825
251893	179355	92041	262143	71804.8	239257	-22.75	23870	-21.42	11.2837
11265	76742.5	9620	93259.1	80323.7	76090	12.74	2651	10.71	11.2848
15837	83748.4	12393	116722	79569.6	96136	-2.73	2835.8	30.94	11.2848
7264.5	66511.1	7158	9532.6	69630.9	8972	5.46	235.4	30.94	11.2896
209617	171974	79881	262143	71599.2	239944	49.14	18951.9	27.37	11.2907
7059	79597.1	5812	53967.1	78803.7	44881	8.19	1625.8	10.71	11.2967
82768.5	85865.8	63172	100624	81806.1	80611	-12.74	457.6	10.71	11.299
7376.25	66375.1	7283	4655.2	62198.4	4905	2.73	3.3	23.8	11.3014
16675.5	102336	10679	163918	130711	82185	-3.64	4339.5	21.42	11.3014
11655.8	115354	6622	114486	122651	61173	-29.12	3140.5	1.19	11.3026
39717.8	82000.5	31743	34519.1	88337.9	25609	-18.2	669.9	-55.93	11.3038
12752.2	78575.7	10636	87012.2	90894.2	62737	-16.38	2458.5	-24.99	11.3049
64251.8	81911.1	51407	86144.3	85249.4	66224	35.49	204.6	-27.37	11.3049
61362	83661.1	48068	193792	81252.8	156307	4.55	104.5	80.92	11.3061
22397.2	105326	13936	178930	137151	85500	6.37	5148	-44.03	11.3085
82747.5	90430.6	59968	61663.8	83856.2	48192	-14.56	-78.1	3.57	11.3085
25167.8	86310.5	19110	36979.8	80464.4	30119	10.92	757.9	-15.47	11.3108
52206	88483	38667	54700.8	82065.6	43683	-35.49	40.7	-7.14	11.3108
6279.75	64536.6	6377	9601.9	63046.8	9981	27.3	105.6	17.85	11.3108
11715.8	152282	5042	151731	180289	55155	-10.92	4081	-14.28	11.312
14361	94012.8	10011	124627	112010	72918	-14.56	3548.6	24.99	11.3132
54611.2	76370	46864	61710	75580.3	53509	53.69	695.2	46.41	11.3144
147158	116913	82490	147140	114009	84581	24.57	74.8	54.74	11.3156
45392.2	80627.4	36896	73830.9	84290	57404	31.85	388.3	35.7	11.3156
8339.25	73123	7474	27776.1	76158.3	23902	10.01	512.6	-9.52	11.3179
20893.5	67735.7	20215	9935.2	69149.7	9416	27.3	14.3	49.98	11.3191
23109.8	123735	12240	249316	178813	91376	-32.76	6657.2	-17.85	11.3191
11521.5	86234.9	8756	121975	99985.3	79949	4.55	3045.9	23.8	11.3191
14220.8	88979.5	10474	92576	90332	67164	-10.01	2571.8	-11.9	11.3191
7633.5	87490.2	5718	69122.9	84918	53346	-10.01	1882.1	15.47	11.3203
13894.5	65917.9	13814	7475.6	68167.7	7187	15.47	7.7	10.71	11.3215
8210.25	66965.4	8035	7529.5	68354.8	7219	12.74	13.2	-8.33	11.3227
36510	110121	21728	262143	84632.9	202992	35.49	9870.3	17.85	11.3227
41201.2	80862.6	33392	61987.2	79668.8	50991	-27.3	423.5	63.07	11.325
18830.2	69630.4	17723	32205.8	70964.9	29742	-20.93	255.2	-21.42	11.3274
6147.75	69345.8	5810	31761.4	72385.4	28756	21.84	1125.3	-54.74	11.3286
121604	182710	43618	262143	68368.4	251283	-4.55	47875.3	59.5	11.3309
56803.5	125191	29736	262143	75152.3	228600	-10.92	15430.8	-7.14	11.3321
50991.8	79095.7	42250	75320.3	80394	61400	19.11	936.1	65.45	11.3333
166810	142599	76663	262143	68368.1	251284	12.74	16424.1	71.4	11.3333
63792.8	155974	26804	262143	86148.8	199420	40.95	18752.8	48.79	11.3357
26114.2	114194	14987	262143	109299	157181	40.04	8894.6	7.14	11.3368
223178	173346	84376	262143	68368.4	251283	15.47	24724.7	46.41	11.338
5963.25	75343.7	5187	87870.2	94819.3	60733	6.37	2465.1	14.28	11.338
5506.5	67820.7	5321	6319.5	68184.9	6074	18.2	-42.9	29.75	11.3392
7323	69634.4	6892	43126.6	72179.8	39157	-11.83	1464.1	-13.09	11.3392
169428	141760	78327	262143	68368.6	251282	20.93	14999.6	21.42	11.3404
10761.8	84984	8299	150515	103324	95468	12.74	3770.8	9.52	11.3416
14750.2	72857.4	13268	100968	80688.6	82007	-36.4	2717	15.47	11.3475
27390	144772	12399	223307	153292	95469	-2.73	6169.9	24.99	11.3498
7822.5	98606.5	5199	64563.4	120871	35006	-17.29	1699.5	-13.09	11.351
5958	70967.6	5502	24285.8	69211.8	22996	2.73	13.2	-30.94	11.3522
6376.5	70434.9	5933	62322.7	74975.8	54476	18.2	1493.8	-38.08	11.3522
15156.8	91794.9	10821	158951	108057	96403	-8.19	4094.2	4.76	11.3546
64806	89221.6	47602	74493.1	93162.2	52403	-9.1	15.4	2.38	11.3546
11682.8	77911.9	9827	35246.2	257600	8967	27.3	316.8	-21.42	11.3558
7673.25	65572.3	7669	6219.4	63746.4	6394	-16.38	105.6	13.09	11.3581
42843.8	74390.8	37744	48522.1	69350.9	45853	19.11	107.8	26.18	11.3617
54324	137959	25806	262143	88752	193571	-3.64	17058.8	17.85	11.364
29470.5	92485.7	20883	85956.2	85546.3	65850	19.11	256.3	129.71	11.3676
11583	72144.4	10522	7364.5	72796.4	6630	8.19	12.1	-4.76	11.3735
27432	78588.2	22876	39630.8	75278.1	34502	21.84	695.2	10.71	11.3735
12450	78696.3	10368	58157	82710.4	46081	1.82	1590.6	-23.8	11.3758
48149.2	78514.8	40190	72612.1	76073.6	62554	-25.48	276.1	80.92	11.377
6544.5	66362.4	6463	10850.4	67690.8	10505	1.82	50.6	-5.95	11.377
14958.8	68550.2	14301	22358.6	68257.9	21467	16.38	297	-13.09	11.3782
13328.2	97128.9	8993	130260	119832	71239	-21.84	3707	27.37	11.3782
262143	163911	104812	262143	68368.6	251282	41.86	45288.1	77.35	11.3794
7035	70723.4	6519	11025.3	66625.5	10845	3.64	336.6	26.18	11.3794
27257.2	105301	16964	262143	104550	164321	29.12	9213.6	10.71	11.3818
9600	64800.2	9709	11727.1	63469.1	12109	23.66	212.3	-10.71	11.3818
7056.75	88207.4	5243	103655	90228.8	75288	10.92	2949.1	-13.09	11.3818
10122	78457.2	8455	88644.6	92344.8	62910	14.56	2257.2	-10.71	11.3841
12832.5	65681.9	12804	10825.1	66147.7	10725	-19.11	492.8	-11.9	11.3853
7567.5	65127.2	7615	10617.2	66866.1	10406	14.56	264	-15.47	11.3912
9032.25	74038.5	7995	59348.3	83903.9	46356	-7.28	1532.3	19.04	11.4018
70707	96088.2	48225	53446.8	97143.1	36057	-17.29	55	5.95	11.403
69753	82181.3	55625	94162.2	82816.8	74514	-12.74	763.4	77.35	11.403
82358.2	100836	53527	175809	98572.9	116886	11.83	1190.2	179.69	11.4066
20595	93160.8	14488	160196	90333.3	116221	-17.29	4062.3	15.47	11.4089
16268.2	112761	9455	163933	142925	75169	39.13	4701.4	46.41	11.4101
19836	97063.6	13393	208447	112620	121300	-4.55	5921.3	21.42	11.4101
11487.8	93814.5	8025	31627.2	90948.7	22790	33.67	757.9	-9.52	11.4113
35955.8	118287	19921	262143	125411	136988	-25.48	8563.5	4.76	11.4125
89144.2	103053	56691	95714.3	105143	59659	-55.51	784.3	105.91	11.4137
87193.5	118909	48056	262143	68368.6	251282	9.1	18942	-35.7	11.4137
25574.2	71305.4	23505	20205.9	70749.3	18717	33.67	144.1	40.46	11.4172
16568.2	133771	8117	163309	155431	68858	-15.47	4657.4	-11.9	11.4196
6840.75	71891.5	6236	7909	74611.2	6947	15.47	99	4.76	11.4196
8617.5	87464.2	6457	127862	96761.6	86600	23.66	4017.2	-23.8	11.4208
12102.8	69845.5	11356	48460.5	79754.6	39821	-9.1	1250.7	-14.28	11.4219
18222	73747.7	16193	22272.8	71037.1	20548	14.56	735.9	8.33	11.4267
25604.2	69502.6	24143	18054.3	65927.8	17947	-4.55	113.3	45.22	11.4267
7179.75	77339.3	6084	54885.6	80509	44678	-16.38	1536.7	-5.95	11.4279
50159.2	87580.2	37534	75471	88017.7	56194	-11.83	1059.3	19.04	11.4302
7119	65655.9	7106	14111.9	66616.6	13883	15.47	183.7	36.89	11.4314
65475.8	166119	25831	262143	75370.5	227938	20.02	21639.2	45.22	11.4349
20768.2	70569.2	19287	21081.5	70659.1	19553	25.48	95.7	-46.41	11.4349
8443.5	78245.6	7072	74431.5	89075.3	54762	-3.64	1871.1	-7.14	11.4349
19490.2	92512	13807	163957	106737	100669	-21.84	4380.2	38.08	11.4361
59712.8	84384.6	46375	96336.9	82851.5	76203	-1.82	961.4	-1.19	11.4385
22503	112354	13126	234003	142003	107995	-10.01	6372.3	7.14	11.4385
15139.5	69016.6	14376	36800.5	70715.7	34105	-4.55	126.5	13.09	11.4397
6402	81420.8	5153	91712.5	104605	57459	7.28	2183.5	19.04	11.4397
6223.5	66622.6	6122	9754.8	66801.5	9570	-29.12	155.1	-8.33	11.4397
79851	99140.2	52785	95188.5	114239	54607	36.4	800.8	20.23	11.4432
15126.8	90426.6	10963	80599.2	92185.7	57299	6.37	2499.2	-44.03	11.4456
7746	81970.3	6193	39936.6	91542.3	28591	6.37	979	21.42	11.4468
9579.75	92380.6	6796	129495	111128	76368	1.82	3554.1	28.56	11.4479
42831.8	83811.7	33492	13077.9	90313.3	9490	9.1	-22	30.94	11.4491
21608.2	127006	11150	139659	126716	72230	11.83	1743.5	17.85	11.455
83479.5	99672.3	54889	197525	106073	122038	0.91	3382.5	-1.19	11.455
49152	79471.7	40533	51406.3	79890	42170	4.55	522.5	2.38	11.4574
17046.8	82036.7	13618	10007.8	79518.8	8248	15.47	-27.5	16.66	11.4574
167158	167478	65411	262143	68367.5	251286	-5.46	69555.2	41.65	11.4586
11640	83902.2	9092	107580	96040.9	73410	-15.47	2985.4	14.28	11.4586
23764.5	120581	12916	262143	118965	144411	26.39	7991.5	-19.04	11.4598
5392.5	66831.1	5288	58108.6	73035.3	52142	9.1	1511.4	1.19	11.4609
12012.8	68703	11459	13138.4	69010	12477	-4.55	308	24.99	11.4609
7745.25	64057.6	7924	7002.6	64149.1	7154	26.39	-8.8	-7.14	11.4609
82908.8	85517.2	63537	106432	82174.1	84882	-34.58	1251.8	46.41	11.4621
65542.5	86703.8	49541	77924	79964.1	63864	-7.28	281.6	32.13	11.4621
8172	103952	5152	91517.8	88253.5	67960	8.19	2461.8	-34.51	11.4633
8232.75	64778.7	8329	8588.8	64483.4	8729	-13.65	-31.9	19.04	11.4645
12362.2	83419.7	9712	110827	92898.4	78184	12.74	3106.4	22.61	11.4657
32906.2	72440.2	29770	32022.1	71936.4	29173	-1.82	547.8	-24.99	11.4692
15104.2	84445.7	11722	81034.8	92842.7	57201	10.01	1986.6	-24.99	11.4692
148528	134157	72556	262143	99578.6	172525	-4.55	11577.5	-53.55	11.4692
12643.5	66699.2	12423	13978.8	67956	13481	-3.64	162.8	24.99	11.4704
10419	95432.5	7155	137952	100581	89886	19.11	3868.7	-2.38	11.4716
262143	177404	96840	262143	68367.5	251286	47.32	45555.4	109.48	11.4728
60609	119760	33167	262143	83602.5	205494	-19.11	12845.8	7.14	11.4728
31389.8	102648	20041	161076	130696	80770	48.23	4819.1	19.04	11.4739
24129	88169.4	17935	127783	169200	49494	37.31	3517.8	13.09	11.4751
15239.2	65852.5	15166	10719.5	64315	10923	25.48	147.4	26.18	11.4799
12496.5	83228.7	9840	135771	103606	85882	20.93	3736.7	-13.09	11.4822
5079.75	63873.1	5212	7243.5	63796.5	7441	38.22	50.6	-13.09	11.4822
110866	118844	61137	262143	68368.6	251282	6.37	22600.6	19.04	11.4834
46918.5	73624.4	41764	65011.1	74702.2	57034	8.19	860.2	-8.33	11.4858
22187.2	83384.8	17438	91906.1	93573.8	64368	-16.38	2560.8	-16.66	11.4869
62985.8	89770.6	45982	129127	83527	101314	-10.92	865.7	9.52	11.4869
65604.8	87298.9	49250	101224	91643.9	72387	-20.02	1124.2	22.61	11.4893
262143	186857	91941	262143	68369.4	251279	-59.15	37550.7	28.56	11.4893
13729.5	92303.7	9748	49115	111062	28982	-12.74	1312.3	29.75	11.4917
11575.5	92671.9	8186	78607.1	107291	48015	-10.01	2264.9	5.95	11.4917
8142.75	101782	5243	108786	101722	70087	1.82	2916.1	-21.42	11.4929
75925.5	98633.3	50448	82692.5	124417	43558	32.76	508.2	-7.14	11.4929
17931	134685	8725	220507	153954	93867	-12.74	5908.1	-66.64	11.494
6601.5	66334.9	6522	2953.5	61369.9	3154	-9.1	40.7	19.04	11.4952
42899.2	83095.3	33834	78378.3	85444.8	60116	-10.01	605	64.26	11.4976
6265.5	80798.1	5082	76448.9	87997.8	56935	7.28	1916.2	0	11.4988
6252.75	65013.5	6303	6675.9	64903.1	6741	-6.37	255.2	-13.09	11.4988
70927.5	86541.3	53712	90521.2	90070.4	65864	-6.37	1599.4	47.6	11.4999
135824	149544	59523	262143	97051.2	177018	30.94	11991.1	84.49	11.5011
69049.5	84185.6	53753	92717.9	80655.7	75337	16.38	1926.1	63.07	11.5011
18064.5	65968.7	17946	12205.6	69028.8	11588	-1.82	353.1	-16.66	11.5035
8789.25	74855.4	7695	71602.3	83214.1	56391	-23.66	2008.6	-7.14	11.5047
216083	185403	76381	262143	68368.1	251284	47.32	31175.1	7.14	11.507
60052.5	84378.9	46642	100443	79205.9	83108	14.56	590.7	20.23	11.507
61650	79701.2	50693	117172	78518	97799	-30.03	852.5	71.4	11.5082
10785	66044.3	10702	5658.4	66876.3	5545	-9.1	6.6	13.09	11.5094
9811.5	91427.1	7033	114479	101732	73748	-18.2	2987.6	-36.89	11.5106
262143	158718	108241	262143	68368.1	251284	5.46	38776.1	36.89	11.5129
69016.5	90387.2	50041	101428	91192	72892	20.93	25.3	34.51	11.5129
16592.2	115951	9378	213418	121880	114757	-22.75	5559.4	16.66	11.5129
142003	186765	49829	262143	68368.4	251283	-23.66	34775.4	5.95	11.5153
9089.25	65279.2	9125	12098.9	65206.7	12160	-6.37	255.2	-21.42	11.5165
9079.5	63920.3	9309	5423	62209.3	5713	-15.47	2.2	-21.42	11.5177
262143	123218	139426	262143	68368.6	251282	23.66	61064.3	29.75	11.5177
227095	211093	70504	262143	68368.4	251283	66.43	62728.6	59.5	11.5212
262143	125246	137168	262143	68368.1	251284	11.83	87577.6	179.69	11.5236
6732.75	73392.8	6012	66325.6	75827.1	57324	-7.28	1678.6	9.52	11.5236
189854	195960	63494	262143	68368.4	251283	41.86	32730.5	26.18	11.5248
115215	102291	73816	262143	121601	141280	43.68	6486.7	39.27	11.5271
8933.25	94184.3	6216	118919	104640	74479	7.28	3021.7	5.95	11.5271
13102.5	79537.4	10796	44576.4	89719.6	32561	-20.02	867.9	9.52	11.5271
262143	178273	96368	262143	68368.1	251284	20.02	53777.9	203.49	11.5283
48873.8	76522.2	41857	48486.9	73099.6	43470	24.57	11	-1.19	11.5319
262143	116364	147638	262143	68367.5	251286	-19.11	76976.9	30.94	11.5319
8139	77551.3	6878	101511	87694	75862	27.3	2776.4	13.09	11.5342
66569.2	86283.8	50562	75306	85162.5	57951	-24.57	26.4	-35.7	11.5342
53680.5	81000.3	43432	87058.4	80934.2	70495	7.28	1431.1	17.85	11.5401
164542	216822	49734	262143	68367.5	251286	35.49	42102.5	-22.61	11.5413
9439.5	65104.9	9502	10296	66847.5	10094	-8.19	303.6	8.33	11.5425
86550.8	88740.3	63919	116856	95233.5	80416	-1.82	355.3	133.28	11.5425
31226.2	74810.6	27355	54370.8	75329.7	47302	-2.73	620.4	78.54	11.5437
123701	117718	68867	262143	100865	170324	0.91	10495.1	-42.84	11.5437
11925	110384	7080	125413	113153	72637	18.2	3615.7	26.18	11.5437
51123	78585.1	42634	201554	106981	123471	-14.56	4932.4	10.71	11.5449
50219.2	173640	18954	262143	123811	138758	-28.21	14558.5	36.89	11.546
89862	100849	58396	226893	171116	86898	32.76	3976.5	51.17	11.546
15012.8	70427.7	13970	29777	71563.5	27269	26.39	708.4	14.28	11.5508
18549.8	105108	11566	90596	131464	45163	-9.1	2610.3	41.65	11.5508
162966	131157	81430	262143	68367.5	251286	25.48	22390.5	-13.09	11.5531
95592	122977	50942	186930	141886	86341	-1.82	2809.4	-27.37	11.5543
6646.5	66725.6	6528	55327.8	70518	51419	-0.91	1457.5	19.04	11.5555
44340.8	91507.6	31756	94584.6	100149	61895	7.28	0	-58.31	11.559
7755.75	90732	5602	90704.9	100291	59272	21.84	2412.3	-11.9	11.5602
262143	123094	139566	262143	68367.3	251287	118.3	131583	135.66	11.5602
141670	190482	48742	262143	68367.3	251287	30.03	31949.5	34.51	11.5602
7329.75	63852.5	7523	7257.8	63922.5	7441	-1.82	-13.2	-2.38	11.5626
6291	75221.1	5481	5981.8	77813.3	5038	0	-9.9	29.75	11.5638
70462.5	88560.9	52143	164985	81985.6	131882	-10.92	1153.9	76.16	11.565
9975	88712.4	7369	136670	107760	83118	-3.64	3859.9	8.33	11.5661
46721.2	73673	41561	22446.6	69353.7	21211	26.39	26.4	16.66	11.5673
9159.75	72604.4	8268	66229.9	73446.1	59097	36.4	1654.4	-22.61	11.5685
69406.5	86766.1	52424	118368	95179.8	81502	12.74	1771	36.89	11.5685
25861.5	94358	17962	253188	122500	135453	2.73	6741.9	9.52	11.5685
54267.8	79440.9	44769	88988.9	80935.6	72057	10.01	1009.8	126.14	11.5697
7616.25	85674.3	5826	91047	91485.3	65222	11.83	2361.7	35.7	11.572
262143	226267	75927	262143	68367.8	251285	-45.5	25610.2	34.51	11.5756
49647	123709	26301	262143	113186	151784	3.64	10593	23.8	11.5756
262143	128308	133895	262143	68367.5	251286	21.84	75949.5	98.77	11.578
103679	102272	66438	139883	98273.5	93284	-7.28	173.8	42.84	11.578
49734	164881	19768	262143	148251	115883	30.03	11416.9	7.14	11.5791
32332.5	181790	11656	140099	121758	75408	-1.82	2451.9	-29.75	11.5791
34602	77913.6	29105	51038.9	72618.6	46061	-0.91	319	-11.9	11.5791
262143	112836	152255	262143	68367.5	251286	19.11	85831.9	158.27	11.5827
8575.5	83358.6	6742	98634.8	94562.9	68358	-15.47	2747.8	27.37	11.5839
7729.5	79635.4	6361	61299.7	81919.6	49040	-5.46	1766.6	1.19	11.5839
8676.75	90533.3	6281	110046	106404	67779	-25.48	2816	-17.85	11.5839
19379.2	75773.4	16761	19639.4	74652.7	17241	-10.92	430.1	-22.61	11.5839
91174.5	104361	57255	262143	122028	140786	30.94	10117.8	-28.56	11.585
73333.5	110045	43673	159729	101555	103077	40.04	2566.3	10.71	11.585
226698	178010	83461	262143	123941	138613	-1.82	7090.6	2.38	11.5874
24862.5	126202	12911	262143	145709	117905	4.55	8587.7	5.95	11.5921
15786.8	74625	13864	5822.3	66766.5	5715	7.28	-6.6	-17.85	11.5933
49248.8	88194.5	36596	78778.7	95606.4	54001	11.83	619.3	49.98	11.5933
188120	150007	82187	262143	68366.7	251289	-50.96	18823.2	-15.47	11.5945
26073.8	111728	15294	262143	104583	164270	-1.82	10101.3	20.23	11.5957
16479	98054.1	11014	95719.8	134926	46493	30.03	2841.3	28.56	11.5969
11184	123810	5920	162571	156874	67916	25.48	4434.1	8.33	11.5969
87178.5	87359.8	65400	121896	85861.2	93041	16.38	1866.7	26.18	11.5992
95506.5	153020	40904	262143	80723.1	212824	-21.84	15362.6	-11.9	11.6004
24484.5	113065	14192	250208	133447	122878	-2.73	7247.9	1.19	11.6016
7884.75	81286	6357	71353.7	100981	46308	-11.83	1835.9	27.37	11.6028
136035	136287	65415	262143	68366.4	251290	-24.57	29533.9	21.42	11.6028
12478.5	98150.6	8332	114300	129417	57881	-10.01	3067.9	10.71	11.6051
13072.5	66639.6	12856	11391.6	66998.1	11143	21.84	22	-22.61	11.6075
7822.5	83074.9	6171	63478.8	79550	52296	-29.12	1534.5	9.52	11.6099
13593	102986	8650	129684	108981	77986	1.82	3408.9	0	11.611
91848	93747.7	64208	169930	87653.4	127052	36.4	1489.4	191.59	11.611
8156.25	65099	8211	11302.5	64054	11564	-6.37	212.3	15.47	11.617
13083.8	118140	7258	141448	155145	59750	59.15	4220.7	44.03	11.6181
11927.2	66655.1	11727	10789.9	64678.2	10933	-0.91	261.8	2.38	11.6181
8397	67340.4	8172	11507.1	67381.1	11192	-3.64	67.1	-5.95	11.6193
73434.8	82981.9	57996	76953.8	89804.6	56158	-4.55	139.7	61.88	11.6193
8121	95208.9	5590	111710	108410	67531	7.28	2890.8	5.95	11.6205
6986.25	66947	6839	3738.9	67040.4	3655	-9.1	3.3	-8.33	11.6229
7290	94120.9	5076	73219.3	109154	43961	-7.28	1999.8	40.46	11.6229
13031.2	94199.9	9066	118389	105199	73753	-14.56	3459.5	2.38	11.6252
111338	116696	62527	262143	90041.8	190798	-10.92	15682.7	-10.71	11.6252
14129.2	73466.7	12604	13673	72751	12317	-33.67	313.5	-17.85	11.6252
18546	74869.4	16234	123231	82995.6	97307	-22.75	3444.1	-29.75	11.6252
10296	70346	9592	6502.1	66717	6387	11.83	9.9	-3.57	11.6288
21127.5	84758.3	16336	158606	106428	97666	10.92	4430.8	-22.61	11.6323
61464.8	96979.8	41536	74006.9	90387.7	53659	-36.4	488.4	-39.27	11.6323
11992.5	72423.6	10852	87461	85161	67306	25.48	2303.4	-8.33	11.6335
262143	106786	160881	262143	68365.1	251295	-21.84	262143	401.03	11.6335
7520.25	71200.1	6922	10907.6	71227.6	10036	-32.76	-7.7	22.61	11.6347
83305.5	96841	56376	172436	95969.3	117754	-23.66	1808.4	102.34	11.6347
52132.5	75204.8	45430	51462.4	76426.8	44129	26.39	-24.2	-29.75	11.6347
12795.8	99665.1	8414	113117	122128	60701	17.29	3315.4	8.33	11.6347
6067.5	73028.4	5445	71618.8	78386.2	59878	-2.73	1940.4	32.13	11.637
62108.2	81741.7	49795	108924	81814.2	87252	8.19	1639	4.76	11.6418
56668.5	83260.3	44605	134263	81683.6	107721	-24.57	1574.1	41.65	11.6441
16477.5	99591.4	10843	101093	98977.4	66937	5.46	3260.4	-24.99	11.6453
36569.2	81227	29505	123978	74498.2	109063	20.02	37.4	19.04	11.6453
8964	102061	5756	98866.9	126715	51133	0	2629	22.61	11.6465
6398.25	80482.9	5210	100767	88544.7	74582	0.91	2483.8	16.66	11.6489
100324	122303	53759	178196	149460	78136	-14.56	2813.8	22.61	11.65
13943.2	73184.8	12486	33424.6	100051	21894	0	786.5	21.42	11.6512
25571.2	88932.1	18844	217911	106511	134080	-13.65	6056.6	-2.38	11.6536
63178.5	85729.3	48297	138695	87911.2	103394	18.2	1040.6	83.3	11.6536
76922.2	90670.3	55599	140117	85085.7	107923	-64.61	1741.3	83.3	11.6548
6432	67900.7	6208	14760.9	89027.3	10866	0	293.7	32.13	11.656
8938.5	66266.2	8840	8413.9	71621.4	7699	-20.02	13.2	-9.52	11.6583
19759.5	71257.3	18173	20727.3	71201.6	19078	3.64	28.6	61.88	11.6583
7513.5	86966.6	5662	70188.8	101411	45359	-2.73	1992.1	0	11.6583
107981	92848.8	76217	102643	89437	75213	-62.79	15.4	27.37	11.6595
5634.75	68258.6	5410	45162.7	71141.8	41604	4.55	1186.9	22.61	11.6607
51405.8	84960.2	39653	88632.5	85850.1	67660	-10.92	1069.2	78.54	11.6619
17139	121732	9227	177937	147263	79187	11.83	4668.4	-24.99	11.663
19603.5	71656.8	17929	22825	72713.4	20572	20.02	304.7	14.28	11.663
53679	77962.6	45123	66506	81799.8	53283	39.13	490.6	8.33	11.6654
17329.5	97452	11654	176475	110000	105141	-30.94	5072.1	-17.85	11.6678
7756.5	90305.6	5629	101450	114799	57915	5.46	2709.3	-46.41	11.6678
8673	81960.2	6935	26063.4	71342.9	23942	20.93	595.1	26.18	11.6713
10068	112905	5844	117526	121073	63616	24.57	3522.2	-28.56	11.6725
10156.5	71997.4	9245	51253.4	95816.5	35056	9.1	1147.3	-27.37	11.6749
99983.2	100340	65303	178052	95197.9	122574	27.3	2018.5	105.91	11.6761
7017	74327.8	6187	54047.4	80171.4	44181	23.66	1503.7	0	11.6772
6792	77709.6	5728	65267.4	84676.8	50514	11.83	1694	-1.19	11.6772
16269	92376.1	11542	77477.4	111947	45357	8.19	2043.8	-2.38	11.6772
13358.2	79427.2	11022	26160.2	75903.6	22587	3.64	636.9	27.37	11.6784
10056	93905.7	7018	106610	109218	63971	40.04	2802.8	-28.56	11.6796
36468	76395.8	31284	52562.4	74198.3	46426	7.28	284.9	23.8	11.6808
62991.8	89156.8	46303	150073	107241	91711	1.82	1933.8	71.4	11.6808
125452	113545	72409	151865	129889	76624	3.64	1468.5	-28.56	11.682
13116.8	71113.4	12088	27346	71046.5	25225	5.46	77	28.56	11.6831
23013.8	66990.7	22514	19893.5	67709.2	19255	48.23	278.3	40.46	11.6843
7560.75	83012.5	5969	103287	117603	57558	8.19	2729.1	9.52	11.6867
262143	161805	106176	262143	68367.3	251287	-30.94	29207.2	11.9	11.6879
64317	114202	36909	99883.3	124221	52696	58.24	178.2	-27.37	11.6879
51687	83348.3	40641	49678.2	79104.7	41157	-12.74	788.7	-8.33	11.6879
9786.75	92458.5	6937	116623	99863	76535	10.01	3370.4	21.42	11.6891
47367	93738.5	33116	65301.5	92792.7	46120	40.04	259.6	17.85	11.6891
10949.2	98770.8	7265	140184	95920.8	95778	-8.19	3613.5	-22.61	11.6891
10932.8	107500	6665	127828	115330	72638	9.1	3608	13.09	11.6914
42258	77952.6	35527	77141.9	74816.4	67573	4.55	70.4	38.08	11.6914
63858	84120.6	49750	40015.8	75243.9	34853	-16.38	-31.9	15.47	11.6914
7307.25	76499.7	6260	77171.6	86108.9	58734	-1.82	1963.5	8.33	11.6926
12613.5	96796.1	8540	74514	99047.7	49303	5.46	2029.5	-23.8	11.6938
6288	71555.9	5759	68492.6	79577.6	56407	-4.55	1971.2	13.09	11.6973
8165.25	105650	5065	103929	139005	48999	29.12	3171.3	14.28	11.6973
40106.2	77208.3	34043	52687.8	76509.4	45131	0.91	23.1	-4.76	11.6985
41805.8	74064.2	36992	20505.1	72256.3	18598	8.19	-1.1	9.52	11.6985
15113.2	122370	8094	183043	153056	78376	17.29	4983	-8.33	11.6997
9809.25	65245	9853	7513	65492.4	7518	-8.19	22	-11.9	11.6997
24867.8	83980.9	19406	51068.6	84624.9	39549	-19.11	772.2	-16.66	11.6997
33186.8	72242.3	30106	36155.9	72360.4	32746	-23.66	1235.3	13.09	11.7009
234480	154430	99507	262143	95913.3	179118	0.91	13719.2	-15.47	11.708
38521.5	74562.7	33858	67280.4	74402	59263	-25.48	-33	-20.23	11.7103
5487	69073.4	5206	19061.9	78111.7	15993	-6.37	404.8	-14.28	11.7103
33141.8	91846.1	23648	262143	83678.2	205308	-4.55	9834	16.66	11.7115
6852	67496.3	6653	21963.7	66571.7	21622	21.84	59.4	-15.47	11.7115
17074.5	78974.8	14169	57416.7	80233.3	46899	-6.37	1478.4	17.85	11.7115
220530	153963	93871	262143	68367.3	251287	27.3	21742.6	54.74	11.7127
262143	138633	123923	262143	68367.3	251287	45.5	118436	42.84	11.7127
13341	71024.8	12310	31150.9	70834	28821	4.55	12.1	21.42	11.7127
7590	71954	6913	58331.9	74371.4	51402	4.55	1373.9	14.28	11.7139
8117.25	64661.7	8227	9773.5	62851.1	10191	-24.57	15.4	-2.38	11.7151
49785	81295.4	40134	55984.5	83065.4	44170	-13.65	854.7	29.75	11.7174
6696.75	80735.5	5436	85526.1	99900.9	56106	0.91	2247.3	-10.71	11.7174
6278.25	73264.1	5616	42290.6	72353.1	38306	27.3	1147.3	-15.47	11.721
20701.5	84089.1	16134	34375	92998.7	24224	-18.2	661.1	-2.38	11.721
101608	114167	58327	148894	124536	78354	-37.31	2005.3	53.55	11.721
7567.5	94232.1	5263	105471	117919	58618	3.64	2908.4	13.09	11.7233
6251.25	74855.1	5473	54761.3	90253.4	39764	-15.47	1390.4	-33.32	11.7245
12503.2	93242.3	8788	163709	115302	93050	3.64	4565	4.76	11.7245
14546.2	68450	13927	18991.5	69820.9	17826	11.83	19.8	17.85	11.7245
68545.5	80952.2	55492	99476.3	78839	82691	8.19	1124.2	57.12	11.7257
135018	121296	72950	262143	124373	138131	-24.57	3093.2	48.79	11.7257
16496.2	78803	13719	117912	85907.9	89951	-12.74	3502.4	-16.66	11.7292
242078	216239	73367	262143	88927.9	193188	-26.39	13696.1	67.83	11.7292
82915.5	98865.6	54963	262143	89946.6	191000	15.47	4417.6	63.07	11.7316
152876	100886	99309	262143	75834	226545	57.33	12064.8	29.75	11.734
12882.8	66338	12727	25798.3	65997.2	25618	-18.2	414.7	-14.28	11.734
5353.5	66688.3	5261	45702.8	74336.8	40292	12.74	1210	-3.57	11.7351
14929.5	65718.7	14888	11842.6	65258.3	11893	0.91	91.3	19.04	11.7375
70564.5	83666.8	55273	75582.1	80865.7	61254	27.3	1232	15.47	11.7375
72892.5	91805.2	52035	138873	83268.5	109299	45.5	1316.7	89.25	11.7375
23199.8	82158.2	18506	146452	95632.5	100362	-3.64	3955.6	-16.66	11.7375
11175	75114.3	9750	88918.5	78416.5	74313	17.29	2290.2	29.75	11.7387
13137	101587	8475	138886	107858	84389	-6.37	4114	-11.9	11.7387
6889.5	90302.1	5000	109293	107542	66603	28.21	2754.4	30.94	11.7387
15974.2	77090.5	13580	33119.9	84667.9	25636	-2.73	675.4	48.79	11.7411
49759.5	81330.8	40096	55756.8	77155.4	47360	25.48	413.6	-21.42	11.7446
46731.8	80013.9	38276	68739	75439.7	59715	8.19	705.1	-11.9	11.7446
96003	106024	59342	152084	139724	71333	-10.01	2153.8	-9.52	11.7446
17460	101154	11312	208210	145856	93553	29.12	5976.3	-39.27	11.7458
12727.5	69405	12018	32168.4	84357.9	24991	15.47	487.3	8.33	11.747
7164	88069.8	5331	83047.8	108964	49949	-36.4	2224.2	-27.37	11.7481
54975.8	91348.9	39441	93137	86273.2	70750	-8.19	114.4	-30.94	11.7517
24370.5	118123	13521	260021	156468	108909	19.11	7565.8	21.42	11.7529
21219.8	67107	20723	20805.4	67283.6	20265	-6.37	338.8	28.56	11.7552
54955.5	78662.5	45785	44653.4	73739	39686	-8.19	-59.4	27.37	11.7588
6993.75	87436.5	5242	92815.8	97963.9	62092	9.1	2406.8	22.61	11.7611
12770.2	71117.5	11768	72202.9	87293	54207	-17.29	1958	-1.19	11.7659
6957.75	73368.2	6215	40269.9	77979.2	33844	1.82	1024.1	45.22	11.7682
33528	74755.6	29393	36710.3	74736.6	32191	20.02	177.1	44.03	11.7706
13694.2	68787.2	13047	17828.8	67684	17263	11.83	99	-27.37	11.773
39707.2	76992.1	33799	65725	77231.5	55772	-35.49	750.2	33.32	11.7753
5455.5	71320.9	5013	53105.8	74206.1	46901	-20.93	1450.9	-2.38	11.7753
24864	136587	11930	220188	156735	92068	-20.93	6341.5	29.75	11.7753
84906	97103.2	57304	71314.1	91886.9	50863	10.92	-82.5	-3.57	11.7753
6268.5	70404.9	5835	41886.9	76925.9	35685	-20.02	1280.4	23.8	11.7789
33690.8	134288	16442	262143	103194	166480	23.66	11580.8	-4.76	11.7812
135488	122269	72621	258127	180855	93537	-26.39	5293.2	21.42	11.7812
14262.8	66137.7	14133	10711.8	64976.7	10804	33.67	27.5	42.84	11.7812
52479	82569.4	41653	97000.2	82344.6	77200	-2.73	212.3	104.72	11.7848
15577.5	91493.7	11158	143694	108567	86740	20.93	3664.1	-23.8	11.7848
5976	76762.7	5102	101845	98689.8	67631	1.82	2514.6	-3.57	11.786
5347.5	69658.9	5031	44215.6	83236.5	34813	-17.29	1094.5	-8.33	11.7871
57256.5	83605.1	44882	102988	81079.6	83244	8.19	1265	-21.42	11.7895
56620.5	95700.2	38774	98444.5	172500	37401	31.85	1211.1	-5.95	11.7895
7282.5	81709.6	5841	80115.2	100031	52488	-33.67	2116.4	-47.6	11.7907
69083.2	92101.6	49157	167779	91557	120095	10.92	597.3	90.44	11.7919
58862.2	81789.4	47165	71857.5	83691.8	56269	14.56	501.6	45.22	11.7931
8685.75	66467.7	8564	19423.8	65922.2	19310	-34.58	25.3	1.19	11.7931
9246	103776	5839	119888	108597	72350	-30.03	3573.9	-22.61	11.7942
63391.5	79977.4	51945	108182	80854.4	87686	5.46	2026.2	70.21	11.7954
53800.5	114849	30700	262143	135277	126997	13.65	7473.4	-2.38	11.7954
17076	126723	8831	190370	141117	88410	12.74	5288.8	-21.42	11.7966
48219	80866	39078	63291.8	89880.4	46149	-26.39	721.6	27.37	11.7978
8445.75	102996	5374	113682	115721	64381	18.2	3155.9	-2.38	11.799
24193.5	146376	10832	262143	161892	106119	-8.19	8005.8	10.71	11.8002
134972	144874	61057	262143	92311.9	186106	0.91	9805.4	-17.85	11.8002
58391.2	79092.4	48383	62574.6	75545.1	54284	17.29	81.4	-11.9	11.8013
110709	99067.8	73237	107173	106979	65655	30.94	1400.3	-11.9	11.8025
59997	80690.4	48729	129551	126762	66978	20.02	1635.7	9.52	11.8037
61666.5	81476.1	49602	72499.9	82874.4	57332	3.64	24.2	33.32	11.8037
40290	156815	16838	262143	129183	132988	8.19	11753.5	22.61	11.8037
89906.2	140328	41988	262143	68366.4	251290	46.41	30428.2	27.37	11.8061
82676.2	94314.4	57449	196349	92200.9	139564	-0.91	1030.7	128.52	11.8061
6015	74673.1	5279	63915.5	81935.1	51123	-13.65	1709.4	4.76	11.8084
92467.5	96370.2	62882	200694	154202	85295	1.82	3929.2	47.6	11.812
113798	108993	68425	149079	136249	71707	20.02	2269.3	23.8	11.812
9367.5	86612.4	7088	120465	106263	74295	21.84	3158.1	22.61	11.8132
45877.5	110469	27217	262143	80627.6	213076	12.74	13231.9	48.79	11.8143
9038.25	80457.9	7362	78160.5	86211.2	59416	-1.82	2136.2	3.57	11.8143
12598.5	100948	8179	90130.7	111730	52867	15.47	2900.7	14.28	11.8143
70354.5	84130.1	54805	78857.9	78249	66046	12.74	108.9	-19.04	11.8167
25516.5	75684.5	22095	84860.6	78281.4	71044	29.12	-23.1	53.55	11.8191
208382	150136	90961	262143	68366.2	251291	22.75	15745.4	64.26	11.8191
37806.8	118380	20930	262143	151173	113643	-10.01	8372.1	-9.52	11.8191
54391.5	79403.9	44892	38700.2	79124.5	32054	10.01	37.4	-22.61	11.8226
8352	89774.8	6097	98090.3	94967.5	67691	-5.46	2513.5	-1.19	11.8226
98195.2	102929	62522	168176	115246	95635	-25.48	3172.4	9.52	11.8273
70258.5	90678.3	50778	115482	84898.3	89145	13.65	432.3	85.68	11.8297
46653.8	92154.4	33178	121192	102350	77601	-11.83	-28.6	-16.66	11.8321
5875.5	64165.4	6001	6475.7	65020.9	6527	23.66	19.8	-14.28	11.8344
9416.25	75155.7	8211	6997.1	70711.2	6485	7.28	144.1	9.52	11.8403
37843.5	75025.3	33057	50396.5	74138.3	44549	17.29	642.4	-30.94	11.8427
14620.5	119547	8015	161025	155055	68059	-11.83	4396.7	39.27	11.8451
6262.5	73565	5579	86397.3	85700.3	66069	-3.64	2268.2	-54.74	11.8474
13692.8	113764	7888	201593	124417	106188	-21.84	5709	-21.42	11.8486
10538.2	79520.4	8685	85111.4	93890.7	59408	37.31	2126.3	-22.61	11.851
7268.25	76976.7	6188	52853.9	79927.9	43337	27.3	1527.9	-2.38	11.8533
43292.2	75952.4	37355	59666.2	76586.6	51057	-8.19	862.4	41.65	11.8545
8477.25	90409.3	6145	126624	99972.9	83007	1.82	3247.2	-3.57	11.8569
29622	110233	17611	262143	97384	176413	12.74	11969.1	-20.23	11.8581
6376.5	64360.1	6493	4524.3	64053.7	4629	-31.85	-13.2	-7.14	11.8581
8736	71280.2	8032	39362.4	84498.5	30529	-34.58	862.4	-26.18	11.864
232591	174558	87324	262143	103096	166639	14.56	11477.4	-21.42	11.8675
67586.2	83911.1	52786	89030.7	80297.2	72664	5.46	354.2	5.95	11.8687
7890	82245.8	6287	92790.5	84676.4	71816	5.46	2742.3	17.85	11.8687
115613	102087	74219	262143	80995.5	212108	-21.84	1930.5	123.76	11.8687
5523	72492.6	4993	53645.9	78332.9	44882	-1.82	1460.8	14.28	11.8687
10623	126972	5483	137613	155472	58008	-16.38	3609.1	27.37	11.8699
43511.2	109536	26033	157331	133230	77391	-16.38	2701.6	49.98	11.8699
22239.8	98740.2	14761	115402	100739	75075	1.82	3065.7	17.85	11.8711
15490.5	97044.8	10461	191122	112349	111486	-0.91	5568.2	-36.89	11.8722
89364.8	105742	55386	193874	116028	109506	37.31	3865.4	11.9	11.8722
155278	149328	68147	262143	79065	217287	12.74	13435.4	58.31	11.8734
6045.75	65457.5	6053	9153.1	66209.4	9060	-6.37	128.7	2.38	11.8782
7747.5	98801.4	5139	118570	99646.2	77982	4.55	3360.5	-4.76	11.8782
9494.25	108722	5723	185914	102768	118559	-0.91	5076.5	-38.08	11.8793
41388.8	77454.4	35020	56195.7	74906.3	49166	-21.84	800.8	72.59	11.8805
6533.25	70595.7	6065	55651.2	89399.9	40796	20.02	1620.3	-8.33	11.8829
13011.8	118010	7226	141730	167615	55415	-29.12	4039.2	32.13	11.8852
55135.5	83161.3	43450	120659	81136.8	97459	10.01	1010.9	120.19	11.8864
6196.5	79315.2	5120	55293.7	83065.4	43625	19.11	1618.1	22.61	11.8864
101711	115382	57771	247943	103682	156721	14.56	5104	-15.47	11.8876
10200	83767.8	7980	105021	93894.9	73302	-26.39	2928.2	-23.8	11.89
20050.5	120476	10907	178568	149261	78404	10.92	4750.9	22.61	11.8912
7149	83366	5620	97056.3	104889	60642	20.93	2413.4	-30.94	11.8935
9435.75	89181	6934	63352.3	96698.7	42936	12.74	24.2	-15.47	11.8959
12732	111135	7508	124997	140981	58106	-2.73	3469.4	-23.8	11.8971
9117	67437	8860	9483.1	67884.7	9155	-14.56	166.1	9.52	11.8971
66231	133353	32549	262143	90853.7	189093	11.83	12304.6	29.75	11.8971
12057	112576	7019	127194	111359	74855	25.48	3491.4	-17.85	11.8982
10770	125235	5636	166882	137620	79471	-3.64	4568.3	26.18	11.8994
7813.5	68752.1	7448	14467.2	67631.2	14019	17.29	470.8	-5.95	11.9018
77465.2	98937.2	51313	108562	99417.9	71564	18.2	1284.8	9.52	11.9089
78051.8	126978	40284	262143	129363	132803	-6.37	7907.9	103.53	11.9089
6845.25	64950.1	6907	6307.4	65623.4	6299	-24.57	160.6	4.76	11.9124
22966.5	104125	14455	220065	117978	122245	10.01	6152.3	-11.9	11.9124
10521.8	79514.9	8672	76299.3	81389.9	61437	-38.22	1916.2	-29.75	11.916
9206.25	65982.1	9144	21864.7	65902.8	21743	24.57	-16.5	29.75	11.9172
8478	80875.4	6870	109097	81367.6	87870	3.64	2986.5	-4.76	11.9195
6144.75	76544.8	5261	59898.3	85752.6	45777	8.19	1563.1	1.19	11.9207
11436.8	68386.8	10960	6573.6	73844.3	5834	-5.46	2.2	-52.36	11.9219
9021	64938.5	9104	11847	67701.9	11468	18.2	156.2	0	11.9231
69581.2	95055.1	47973	114270	88691.1	84437	21.84	2832.5	23.8	11.9254
7020	77477.7	5938	69197.7	90479.9	50121	-26.39	1942.6	2.38	11.9266
13332.8	66991.9	13043	8420.5	69969	7887	12.74	-24.2	13.09	11.9278
73750.5	151762	31848	262143	100654	170681	1.82	16699.1	-10.71	11.9302
35488.5	144935	16047	262143	144123	119202	11.83	8665.8	26.18	11.9313
83078.2	82760	65788	108608	82565	86208	-13.65	30.8	-5.95	11.9313
10683	65480.8	10692	12810.6	66033.9	12714	-10.92	189.2	45.22	11.9325
5836.5	65880.3	5806	4506.7	66237.1	4459	-0.91	-41.8	11.9	11.9337
15003	91917	10697	30198.3	88843.4	22276	29.12	550	-17.85	11.9361
7004.25	76011	6039	10182.7	72410.3	9216	20.93	52.8	8.33	11.9384
10826.2	115536	6141	145614	168675	56576	-16.38	4199.8	39.27	11.9384
5569.5	72942.2	5004	71547.3	84727.9	55341	18.2	1954.7	13.09	11.9408
169277	146568	75690	262143	131131	131013	-22.75	7599.9	69.02	11.942
260739	208956	81777	262143	68367.5	251286	2.73	67679.7	-2.38	11.9443
27110.2	94319.6	18837	262143	94185.5	182404	15.47	8427.1	15.47	11.9443
9125.25	86797.2	6890	88646.8	91548.2	63459	4.55	2347.4	-33.32	11.9443
120251	116955	67383	232178	156086	97485	-28.21	5372.4	66.64	11.9455
35083.5	169422	13571	262143	120788	142231	-51.87	11650.1	27.37	11.9467
11051.2	66329.8	10919	4269.1	62187.1	4499	-10.01	1.1	-8.33	11.9467
5946	67923.5	5737	54986.8	83976.9	42912	-7.28	1442.1	17.85	11.9479
36148.5	80034.7	29600	102120	83611.4	80043	-11.83	499.4	60.69	11.9514
62442	79723.3	51330	97848.3	74853.1	85669	-20.93	1037.3	-40.46	11.9526
7230.75	75795.7	6252	64203.7	83196.3	50575	15.47	1907.4	16.66	11.9538
8411.25	79008.1	6977	78131.9	85666.4	59772	17.29	1910.7	-3.57	11.955
17389.5	134280	8487	183618	163947	73399	49.14	5211.8	-9.52	11.9609
46444.5	74844.8	40668	47995.2	73922.8	42550	-43.68	36.3	-10.71	11.9621
40656	108975	24450	150842	102741	96218	-4.55	2986.5	-32.13	11.9621
262143	127694	134539	262143	68367	251288	51.87	205212	216.58	11.9621
21402.8	72529.6	19339	36518.9	72141.8	33175	33.67	764.5	-14.28	11.968
132975	138451	62944	262143	85244.3	201536	2.73	15241.6	71.4	11.9692
16853.2	68962	16016	13306.7	67775.5	12867	-8.19	39.6	19.04	11.9703
262143	171289	100297	262143	68366.4	251290	40.04	64344.5	47.6	11.9727
35166	102011	22592	262143	193737	88676	1.82	7525.1	17.85	11.9739
13102.5	131539	6528	155939	156594	65262	-68.25	4164.6	-27.37	11.9751
97965.8	93994.3	68305	99192.5	95873.2	67805	9.1	1756.7	40.46	11.9751
8315.25	64460.4	8454	5688.1	66094.9	5640	-3.64	239.8	3.57	11.9751
29605.5	102192	18986	262143	88840.1	193379	47.32	9287.3	-66.64	11.9774
78252	115667	44337	179475	121557	96762	11.83	2433.2	11.9	11.9798
5851.5	66809	5740	4040.3	69479.2	3811	3.64	-50.6	5.95	11.9798
103804	105688	64368	136348	89968.1	99321	-36.4	2973.3	-13.09	11.981
8360.25	73033.5	7502	11515.9	70924.4	10641	-21.84	0	7.14	11.9822
65391	101935	42041	112188	103156	71274	25.48	167.2	9.52	11.9833
8482.5	77424.7	7180	41526.1	89154.9	30525	-17.29	1247.4	35.7	11.9833
11084.2	65032.9	11170	6722.1	65400.8	6736	0	251.9	-14.28	11.9845
12570.8	88224.1	9338	95363.4	100393	62253	8.19	2754.4	41.65	11.9845
12559.5	66788.3	12324	12589.5	67845.2	12161	12.74	0	10.71	11.9845
8448.75	96044.6	5765	114661	108113	69505	-18.2	3159.2	-20.23	11.9857
41922	76202.4	36054	57335.3	74699.3	50302	-17.29	5.5	26.18	11.9869
19537.5	95724.4	13376	183249	100038	120048	20.93	5168.9	9.52	11.9904
61033.5	85762.8	46639	126027	85318.1	96806	24.57	471.9	3.57	11.994
152982	129611	77353	262143	74126.9	231762	51.87	2951.3	82.11	11.994
7209.75	88482.8	5340	92557.3	97744.6	62058	-10.01	2597.1	3.57	11.9963
14103	101511	9105	128955	92335.7	91527	16.38	3250.5	23.8	11.9963
91506.8	97004.1	61822	126672	94315.4	88019	-10.92	1728.1	-14.28	12.0011
48156	90286.1	34955	89254	88879.7	65812	4.55	533.5	28.56	12.0046
174561	165388	69171	262143	94778.3	181263	58.24	15987.4	15.47	12.0105
26361	125588	13756	161413	102819	102883	20.93	4368.1	-1.19	12.0117
10535.2	71032.7	9720	7411.8	71035.4	6838	6.37	125.4	9.52	12.0129
10925.2	109765	6523	152195	119301	83606	23.66	3824.7	-11.9	12.0129
101981	113508	58881	188776	169171	73131	20.93	3605.8	-1.19	12.0141
8180.25	87284.4	6142	70810.3	93254.5	49763	27.3	2016.3	-10.71	12.0164
6603.75	76952.9	5624	68466.2	95724.7	46874	10.92	1696.2	-53.55	12.0176
66520.5	93095.7	46828	52885.8	92419.7	37502	-0.91	4.4	20.23	12.0188
18313.5	87198	13764	130970	92500.2	92792	0	3869.8	21.42	12.02
9720	65800	9681	9706.4	67072.8	9484	-5.46	51.7	11.9	12.0212
27250.5	72804.3	24530	37939	71498.8	34775	35.49	193.6	-1.19	12.0223
5909.25	72671.9	5329	40863.9	73155	36608	-0.91	1016.4	-3.57	12.0235
8139.75	65325.3	8166	11234.3	65730.8	11201	13.65	47.3	53.55	12.0235
39601.5	99365.4	26119	215035	106140	132773	10.01	6733.1	-24.99	12.0247
64766.2	161389	26300	262143	76156	225587	52.78	11954.8	45.22	12.0259
77106	92648.2	54542	199264	88956.9	146801	39.13	896.5	183.26	12.0259
43446.8	91134.9	31243	74563.5	95547.6	51143	1.82	673.2	-1.19	12.0283
95994.8	95402.3	65943	159315	86752.9	120352	5.46	2651	29.75	12.0306
47477.2	74769.8	41614	24882	98470.2	16560	-30.94	82.5	-21.42	12.033
8978.25	103300	5696	114029	118978	62810	-31.85	3019.5	7.14	12.0342
201598	160023	82563	262143	79748.8	215424	31.85	17541.7	-9.52	12.0342
37581.8	73967.1	33298	63537.1	73255.1	56842	0.91	220	36.89	12.0365
61260	86390.4	46472	116784	80805.1	94716	-0.91	1183.6	51.17	12.0365
21521.2	83323.5	16927	128889	91668.5	92146	42.77	3316.5	-2.38	12.0389
8960.25	95235	6166	102212	106010	63188	23.66	2752.2	-3.57	12.0389
6327	81978.3	5058	64483.1	113412	37262	-10.01	1700.6	46.41	12.0401
11415.8	90007.5	8312	141337	120031	77169	-15.47	3877.5	42.84	12.0413
7761.75	74574.7	6821	58231.8	86956.9	43887	18.2	1639	11.9	12.0424
6653.25	71762.2	6076	12368.4	71726	11301	5.46	456.5	35.7	12.0424
11538	132892	5690	157292	162771	63330	-4.55	4041.4	-21.42	12.0424
73566.8	90056.6	53536	101375	98684	67323	0.91	1158.3	55.93	12.0448
7209	63187	7477	6670.4	64145.5	6815	11.83	63.8	-20.23	12.0448
49295.2	78502.5	41153	72707.8	77624.5	61385	15.47	661.1	27.37	12.0495
10451.2	112709	6077	136055	147722	60360	-4.55	4064.5	8.33	12.0519
8842.5	68857.2	8416	22301.4	72695.6	20105	47.32	632.5	49.98	12.0519
8929.5	87148.7	6715	12279.3	73761.3	10910	-10.92	389.4	8.33	12.0543
6510	65566.2	6507	20741.6	66483.5	20446	8.19	0	-3.57	12.0566
6979.5	77632.1	5892	82890.5	105714	51387	-17.29	2363.9	11.9	12.059
20337	156745	8503	240613	186150	84710	-31.85	6679.2	0	12.059
22214.2	70826.2	20555	28068.7	68574.5	26825	-1.82	288.2	-23.8	12.059
5412.75	66107	5366	3786.2	64500.2	3847	-11.83	61.6	13.09	12.0625
10129.5	65076.7	10201	6460.3	64540	6560	14.56	28.6	-54.74	12.0625
13641	84464.9	10584	149718	94367	103976	-28.21	4845.5	-11.9	12.0625
133139	139317	62630	259618	160044	106310	2.73	4315.3	35.7	12.0637
10404.8	80278.5	8494	102971	94630.7	71312	-1.82	2666.4	-10.71	12.0649
63671.2	76466.2	54570	86277.4	74698.1	75695	-6.37	172.7	0	12.0673
262143	113949	150768	262143	68365.6	251293	35.49	138681	96.39	12.0708
234953	161138	95557	262143	68365.6	251293	-7.28	24131.8	-1.19	12.0708
45180	73592.4	40234	41853.9	71966.7	38114	13.65	1018.6	30.94	12.072
9345	107747	5684	133217	113656	76815	3.64	3699.3	9.52	12.0744
20101.5	95268.4	13828	193637	110379	114970	6.37	5161.2	-27.37	12.0755
15370.5	82689.3	12182	114892	94860.4	79375	-23.66	3373.7	8.33	12.0803
113158	222600	33315	262143	68365.6	251293	6.37	31420.4	59.5	12.0803
168057	125764	87575	262143	149217	115133	20.93	4079.9	11.9	12.085
47967	78163.1	40218	36821.4	76546.5	31525	31.85	694.1	24.99	12.085
8005.5	71517	7336	16013.8	70925.2	14797	29.12	326.7	-3.57	12.0862
6591	64011.2	6748	4797.1	62601.1	5022	0	23.1	29.75	12.0862
23451.8	113906	13493	248537	146052	111523	40.04	7219.3	-60.69	12.0862
262143	178610	96186	262143	68365.9	251292	54.6	51155.5	44.03	12.0874
56670.8	82384.5	45081	75592	106535	46501	11.83	1261.7	-17.85	12.0874
31352.2	69914	29389	34986.6	71942.6	31871	-42.77	334.4	28.56	12.0885
9117.75	79196.9	7545	100225	82734.5	79391	-9.1	2784.1	7.14	12.0909
18910.5	87208.4	14211	170921	96720.6	115813	10.01	4829	23.8	12.0933
7774.5	77657.3	6561	81783.9	92616.2	57871	-0.91	2279.2	-14.28	12.0933
8913	77717.2	7516	65094.7	81205.4	52534	4.55	1633.5	21.42	12.0956
8069.25	88983.1	5943	99624.8	94423.6	69146	19.11	2607	-30.94	12.098
10236	90885.6	7381	116379	102106	74697	0	3248.3	10.71	12.0992
8067	92313.4	5727	119679	99097.6	79147	-0.91	3282.4	-35.7	12.1015
9549	83163.2	7525	89364	83853.2	69843	-11.83	2541	17.85	12.1015
44751	76516.5	38329	57357.3	76301	49265	26.39	1013.1	-45.22	12.1027
103162	102050	66250	230106	128003	117811	-41.86	4172.3	23.8	12.1051
70113.8	85972.5	53447	85571.2	85172.2	65843	46.41	46.2	-2.38	12.1063
5939.25	72659.1	5357	44973.5	75357.5	39112	14.56	1109.9	13.09	12.1063
9297.75	82982.1	7343	77759	94889	53705	2.73	2165.9	-9.52	12.1074
13372.5	77672.6	11283	117424	96322.5	79893	-8.19	3179	58.31	12.1074
101368	117095	56734	226494	153821	96499	9.1	4639.8	-29.75	12.1086
12960.8	67257.6	12629	15706.9	66065.6	15581	-36.4	280.5	24.99	12.1098
6058.5	69124.3	5744	9772.4	63310	10116	25.48	-5.5	-22.61	12.1122
262143	115494	148751	262143	68365.9	251292	95.55	262143	622.37	12.1122
7009.5	63740.1	7207	6142.4	63085.5	6381	10.01	121	9.52	12.1169
15667.5	128060	8018	206784	166514	81385	-18.2	5746.4	35.7	12.1193
8488.5	87153.7	6383	103250	90187.9	75028	-0.91	2976.6	1.19	12.1204
31668.8	85504.2	24273	33834.9	88314.6	25108	-24.57	23.1	-20.23	12.124
50472.8	82040.3	40319	66423.5	82444.1	52801	-44.59	580.8	-27.37	12.124
10103.2	128869	5138	150804	136819	72235	14.56	4019.4	15.47	12.1252
262143	150699	114001	262143	68367.3	251287	39.13	162881	65.45	12.1252
11524.5	82103.5	9199	94810.1	87811.8	70759	-11.83	2459.6	-19.04	12.1252
8926.5	66020.4	8861	15467.1	69878.1	14506	2.73	143	-7.14	12.1252
8000.25	94656.9	5539	45782	105777	28365	-34.58	1260.6	-9.52	12.1264
16151.2	131850	8028	254464	182953	91152	-34.58	6650.6	7.14	12.1264
9008.25	74278.4	7948	90806.1	80569	73863	-1.82	2563	11.9	12.1275
28125.8	84089.8	21920	102831	101588	66338	-12.74	2889.7	-4.76	12.1287
22148.2	86281.1	16823	47864.3	99213.6	31617	25.48	427.9	20.23	12.1287
19665.8	96663.5	13333	235150	105636	145886	19.11	6557.1	20.23	12.1299
72504.8	82387	57675	112592	80207	91997	11.83	711.7	42.84	12.1311
11188.5	77567.9	9453	9742.7	71412.3	8941	-33.67	4.4	20.23	12.1334
57417	80124.4	46963	126290	80851.6	102367	-37.31	1054.9	21.42	12.1334
15402	79692.5	12666	138630	87140.2	104260	-1.82	3654.2	8.33	12.1334
70566	80861.2	57192	83256.8	75362.5	72401	50.05	1523.5	67.83	12.1358
10833	89674.3	7917	115370	110126	68657	-10.01	3439.7	22.61	12.137
18194.2	69823.6	17077	23787.5	68994.8	22595	3.64	27.5	-22.61	12.1394
22074.8	68834.3	21017	16550.6	67028.8	16182	28.21	49.5	-26.18	12.1394
14769	98805.8	9796	194964	108688	117558	7.28	5119.4	38.08	12.1417
9001.5	87590.5	6735	82743.1	96646.7	56108	10.92	2297.9	-20.23	12.1441
15848.2	86523.7	12004	77947.1	99601.1	51288	24.57	1866.7	23.8	12.15
47272.5	88065.3	35179	67072.5	81872.7	53689	1.82	1240.8	-26.18	12.1512
9343.5	106271	5762	55864.6	135824	26955	22.75	834.9	-3.57	12.1512
84589.5	136442	40630	262143	103638	165768	13.65	11767.8	-15.47	12.1524
68392.5	127941	35033	262143	68487.7	250845	19.11	16483.5	-14.28	12.1524
9862.5	64868.4	9964	6204	64660.5	6288	5.46	36.3	0	12.1559
50169	80090.5	41052	54045.2	76656.3	46205	18.2	618.2	58.31	12.1571
8739.75	70564	8117	5403.2	71957.8	4921	-4.55	-23.1	-15.47	12.1654
23760	94137.9	16541	199891	122605	106848	18.2	5415.3	8.33	12.1665
19932.8	95918.4	13619	140802	88897.2	103801	-15.47	3335.2	3.57	12.1725
46266.8	126014	24062	262143	101376	169466	-4.55	9154.2	72.59	12.1725
5659.5	70755.6	5242	25510.1	71875.8	23260	21.84	742.5	-11.9	12.1736
8607	100475	5614	160051	103067	101770	-20.02	4089.8	-26.18	12.1772
229960	210728	71517	262143	68366.2	251291	-17.29	49459.3	90.44	12.1784
5169	64945.5	5216	3325.3	62461.1	3489	-9.1	24.2	-28.56	12.1807
54786.8	88503.6	40569	71187.6	86855.4	53714	16.38	926.2	82.11	12.1819
9396	65999.6	9330	5713.4	64016.7	5849	6.37	14.3	-28.56	12.1831
48381	79293.2	39987	80139.4	78933.8	66537	23.66	873.4	48.79	12.1855
10117.5	74242.6	8931	94702.3	81250.6	76386	-24.57	2680.7	1.19	12.1866
86242.5	90678.5	62330	155830	82563.3	123693	34.58	1258.4	82.11	12.1878
74846.2	86403.5	56770	111286	81745.3	89219	0.91	1417.9	45.22	12.1914
13631.2	77051.7	11594	65960.4	82516.3	52387	-21.84	2455.2	23.8	12.1914
76578.8	94659.6	53018	178420	95529.7	122401	0	2015.2	-3.57	12.1914
29769	117223	16643	59291.1	115853	33540	-28.21	248.6	-23.8	12.1914
12624.8	70928	11665	81842.2	79867.9	67156	3.64	2179.1	-10.71	12.1937
23433.8	110248	13930	242388	126090	125983	-12.74	6343.7	-19.04	12.1961
47499	80204.4	38812	43195.9	86592.6	32692	11.83	433.4	-42.84	12.1973
13210.5	65424.6	13233	12871.1	66351	12713	-50.96	20.9	-21.42	12.1985
22814.2	72559.2	20606	29539.4	72843.7	26576	-17.29	590.7	-2.38	12.1985
111421	104306	70006	262143	71960.6	238739	-24.57	13866.6	27.37	12.1985
57761.2	80788.8	46856	92197.6	79050	76436	-12.74	964.7	5.95	12.2008
27931.5	79674.4	22975	73200.6	104618	45855	33.67	1015.3	15.47	12.202
112694	126639	58319	160152	111763	93911	-10.01	2344.1	44.03	12.2044
11004	84573.5	8527	130662	99990.6	85639	-18.2	4065.6	-13.09	12.2044
14865.8	107201	9088	173494	146029	77862	0	4778.4	14.28	12.2044
10965.8	73730.5	9747	16467	76310.4	14142	2.73	237.6	-24.99	12.2067
23226	118899	12802	223848	126037	116395	20.93	6501	10.71	12.2091
7014.75	74148.2	6200	72276.6	78239.9	60541	-11.83	1839.2	-20.23	12.2091
30921	73766.5	27471	114344	112876	66388	-21.84	2347.4	48.79	12.2103
14875.5	97012.7	10049	130075	144216	59110	11.83	3421	-1.19	12.2115
12774	67962.1	12318	15301	68044.1	14737	-0.91	235.4	-4.76	12.2115
12045	92824.7	8504	121312	98214.1	80949	12.74	3704.8	24.99	12.2126
10542	93349.6	7401	70383.5	97084	47512	16.38	2257.2	42.84	12.2138
17872.5	85464.6	13705	108768	141903	50233	-13.65	3130.6	23.8	12.215
12979.5	73526.2	11569	70116.2	75852.4	60580	-27.3	2286.9	16.66	12.215
35464.5	73873.3	31462	52835.2	72851	47530	-6.37	211.2	13.09	12.2162
6147	76369.6	5275	68337.5	78406.3	57120	0	1751.2	-11.9	12.2185
54802.5	76834.2	46744	67853.5	77738	57203	10.92	119.9	-52.36	12.2185
18807.8	90651.2	13597	176967	113056	102584	28.21	4719	-5.95	12.2197
52614	92499.7	37277	48533.1	93571	33992	2.73	14.3	-27.37	12.2197
95628	100116	62598	138992	105658	86212	-12.74	2064.7	60.69	12.2209
12062.2	99963.5	7908	109582	113812	63100	14.56	3162.5	1.19	12.2221
5994	76084.2	5163	62140.1	88654.1	45936	-3.64	1526.8	-20.23	12.2233
91173	87615.5	68197	62916.7	90401.6	45611	49.14	141.9	11.9	12.2256
50223.8	73884.1	44549	90145	76903.7	76820	56.42	848.1	-15.47	12.2268
50103.8	80539.6	40770	68593.8	82204.7	54685	-23.66	811.8	-19.04	12.228
18075.8	85052.6	13928	87336.7	96873.9	59084	-40.04	2524.5	15.47	12.228
6138.75	79210.3	5079	64975.9	84568.2	50353	-2.73	1701.7	10.71	12.228
89649	93891.1	62575	210958	140009	98746	4.55	4423.1	65.45	12.2292
262143	138016	124477	262143	68364.8	251296	31.85	65136.5	133.28	12.2315
10218.8	67150.9	9973	12212.2	72050.7	11108	26.39	63.8	-26.18	12.2315
84595.5	96844.4	57247	211955	93176.5	149079	-6.37	2414.5	-40.46	12.2315
47038.5	89595.6	34407	126863	92875.2	89519	16.38	1566.4	41.65	12.2339
15123.8	87349.1	11347	109683	123197	58347	-44.59	2858.9	2.38	12.2351
14956.5	141666	6919	164114	191306	56221	2.73	4273.5	-1.19	12.2363
94728	115493	53753	237368	110338	140986	-25.48	6003.8	41.65	12.2363
5889	64614.3	5973	3095.4	64094.8	3165	3.64	-12.1	4.76	12.2363
14809.5	116165	8355	232099	124182	122488	7.28	6322.8	13.09	12.2375
36645.8	72381.4	33180	34340.9	73325	30693	18.2	258.5	-7.14	12.241
19602.8	67349.2	19075	21597.4	69250.3	20439	-19.11	326.7	-42.84	12.2422
57696.8	83171.2	45463	64918.7	80827.4	52637	-6.37	17.6	-28.56	12.2445
62988	121418	33998	194172	101027	125959	-11.83	4877.4	7.14	12.2457
15774	115324	8964	242939	147794	107726	10.01	6924.5	-17.85	12.254
34917	127561	17939	262143	131198	130946	-6.37	6734.2	-9.52	12.2552
73486.5	83063.3	57980	96142.2	82674.3	76212	8.19	1713.8	16.66	12.2575
10448.2	65720	10419	13439.8	65147.2	13520	31.85	207.9	1.19	12.2587
55833.8	151097	24217	262143	77603.9	221378	-0.91	19182.9	-27.37	12.2599
86665.5	87758.2	64720	57013	89556.9	41721	3.64	35.2	-57.12	12.2599
7283.25	64284.9	7425	6520.8	63688.1	6710	-4.55	29.7	-11.9	12.2611
11575.5	91410	8299	108238	93091.4	76199	0.91	2877.6	-7.14	12.2635
13789.5	75846.3	11915	45697.3	95861.8	31241	9.1	999.9	33.32	12.2646
9474.75	69254.7	8966	15675	70861.3	14497	-36.4	88	-22.61	12.2646
11702.2	102997	7446	144701	133424	71075	7.28	4046.9	-1.19	12.2658
9136.5	65225.5	9180	7499.8	66491.7	7392	33.67	301.4	-10.71	12.2658
7493.25	89173.4	5507	97953.9	104155	61634	1.82	2607	-1.19	12.267
158326	115475	89855	262143	68366.2	251291	18.2	7188.5	76.16	12.2682
13367.2	126066	6949	137025	131769	68150	20.02	3133.9	10.71	12.2729
97777.5	121845	52591	116850	136938	55922	-0.91	1268.3	-19.04	12.2729
47177.2	75827.9	40774	60473.6	83514.9	47455	43.68	-34.1	39.27	12.2753
7071.75	78538.2	5901	83222.7	86548	63018	-2.73	2114.2	14.28	12.2765
85819.5	108650	51765	177783	126897	91816	-11.83	4332.9	-8.33	12.28
59058.8	82805.1	46742	101982	81650.5	81855	58.24	1467.4	5.95	12.2812
31616.2	94006.7	22041	92177.8	118811	50845	13.65	2230.8	15.47	12.2824
6152.25	67076	6011	37892.8	72123.1	34432	29.12	1318.9	16.66	12.2836
58249.5	80521.4	47409	61792.5	75740.8	53467	-11.83	27.5	-34.51	12.2847
50083.5	80137.5	40958	73755	92049.4	52511	-18.2	1559.8	36.89	12.2859
58997.2	100263	38563	184735	159860	75734	10.92	4734.4	-10.71	12.2883
14678.2	77677.1	12384	126732	80925.2	102632	-7.28	3482.6	-5.95	12.2918
12304.5	109134	7389	175897	136274	84591	28.21	5129.3	-26.18	12.293
262143	158252	108560	262143	68366.2	251291	28.21	55171.6	95.2	12.2942
29490	100633	19205	39383.3	102650	25144	-20.93	4.4	7.14	12.2977
237498	185601	83861	262143	68366.2	251291	8.19	23981.1	-1.19	12.2977
9324	88213.9	6927	85765.9	103861	54118	-10.92	2537.7	-23.8	12.2977
262143	182830	93966	262143	68365.9	251292	20.93	25870.9	28.56	12.2989
55832.2	77628.6	47135	59716.8	77168.5	50715	15.47	3.3	-15.47	12.3013
262143	114766	149694	262143	68366.2	251291	39.13	178792	174.93	12.3036
100312	98114.7	67004	152288	98116.1	101720	2.73	2461.8	-13.09	12.3084
51059.2	82620.7	40501	71827.8	80214.5	58684	5.46	1775.4	59.5	12.3096
56535	88071.5	42069	95130.2	93882.5	66407	20.02	829.4	33.32	12.3096
6880.5	83088.4	5427	84418.4	93515.1	59161	-28.21	2219.8	20.23	12.3119
22356	70967.4	20645	41581.1	79552.2	34255	-3.64	859.1	-1.19	12.3143
15057	110662	8917	193880	117676	107976	-11.83	5342.7	28.56	12.3202
23446.5	83847.5	18326	122471	106184	75588	12.74	3909.4	-5.95	12.3249
125783	108862	75723	262143	89490.7	191973	23.66	10023.2	-49.98	12.3261
35803.5	72467.3	32379	63164.2	71205.5	58135	-30.03	462	28.56	12.3273
7007.25	76550.6	5999	65333.4	79854	53619	-17.29	1777.6	-8.33	12.3273
9550.5	119538	5236	147276	140878	68512	0	3682.8	14.28	12.3285
6524.25	77599.5	5510	106261	85399.8	81545	40.04	2665.3	-16.66	12.3308
7967.25	78612.1	6642	90410.1	88602.5	66873	14.56	2487.1	-30.94	12.3379
7389.75	73668.2	6574	49203	84596.6	38117	20.93	1052.7	8.33	12.3403
57144	83151.8	45038	82622.1	90080.2	60110	-11.83	1680.8	11.9	12.3403
17651.2	109899	10526	160312	122811	85548	-11.83	4226.2	-34.51	12.3415
24597	154805	10413	203371	168957	78885	-10.01	5809.1	-2.38	12.345
5025	65237.4	5048	3952.3	69108.3	3748	-15.47	-19.8	-36.89	12.3474
22595.2	105089	14091	67179.2	111355	39537	-9.1	867.9	-4.76	12.3474
57455.2	76088.4	49487	74184	73555.5	66096	25.48	963.6	23.8	12.3486
10647	86037.2	8110	138579	92470.7	98214	-11.83	3841.2	8.33	12.3486
81005.2	95065.8	55843	117198	87090.8	88192	10.92	286	53.55	12.3509
57597.8	84688.3	44572	80996.3	82473.7	64362	-25.48	1034	-7.14	12.3509
63387.8	85226.2	48743	99666.6	86209.5	75766	10.01	1549.9	32.13	12.3509
9679.5	77978.6	8135	94284.3	84898.8	72781	15.47	2625.7	7.14	12.3545
11862.8	108581	7160	103226	120355	56209	-9.1	2878.7	48.79	12.3556
6978	70955.8	6445	63957.3	83263.9	50340	-0.91	1696.2	-14.28	12.358
11978.2	92375.5	8498	130964	100286	85584	2.73	3524.4	-15.47	12.3604
7817.25	64940	7889	5523.1	63446.4	5705	-15.47	172.7	-20.23	12.3616
60876.8	81935.8	48692	135257	102493	86486	-4.55	2945.8	48.79	12.3627
17516.2	71971.5	15950	10187.1	71833.6	9294	0.91	143	7.14	12.3627
8885.25	79997.8	7279	100912	99159.7	66694	12.74	2589.4	-29.75	12.3639
13283.2	110600	7871	158722	122890	84645	21.84	4744.3	61.88	12.3663
7371	78191.3	6178	75528.2	89456.7	55332	15.47	2024	27.37	12.3675
9973.5	83147.6	7861	85672.4	82812.8	67799	5.46	2325.4	30.94	12.3675
10482	76728.3	8953	94394.3	90336.2	68480	7.28	2531.1	-26.18	12.371
8392.5	65901.1	8346	8852.8	73208.5	7925	-21.84	306.9	9.52	12.3757
44821.5	79263.4	37059	118543	108070	71887	4.55	1842.5	94.01	12.3816
49236	84540.2	38168	94821.1	81062.8	76659	-10.92	342.1	153.51	12.3816
5712.75	68394.4	5474	41208.2	73932.9	36528	-10.01	1082.4	-11.9	12.3816
51852	79485.7	42752	72569.2	73820.7	64425	-22.75	617.1	97.58	12.3816
71295	90504.6	51626	88677.6	84928.5	68429	0	894.3	78.54	12.3828
6817.5	70616.7	6327	55135.3	73485.3	49171	1.82	1471.8	1.19	12.3828
5323.5	64274.3	5428	9431.4	64830.7	9534	9.1	14.3	-22.61	12.384
6546.75	77585.5	5530	82260.2	87292.4	61758	0	2143.9	55.93	12.384
119458	156580	49999	262143	68364.5	251297	21.84	27750.8	24.99	12.3852
84144.8	98338.2	56077	192279	94936.4	132733	9.1	4183.3	-44.03	12.3864
11563.5	75797.7	9998	94804.6	83535.4	74377	6.37	2861.1	-45.22	12.3864
6848.25	70544.9	6362	4073.3	69301.1	3852	42.77	7.7	-11.9	12.3887
8444.25	78608.3	7040	84317.2	89811.2	61527	13.65	2128.5	-27.37	12.3935
34359	70270.6	32044	40657.1	70268.3	37919	-11.83	391.6	23.8	12.397
20509.5	98570.7	13636	163682	147616	72669	42.77	4380.2	27.37	12.397
42394.5	75599.7	36751	93899.3	73930.9	83237	3.64	729.3	-21.42	12.3994
7988.25	78973.9	6629	85053.1	83990.7	66365	15.47	2195.6	-5.95	12.3994
10974.8	104329	6894	128437	118464	71053	10.92	3598.1	-8.33	12.4006
8167.5	95192.1	5623	104536	117203	58453	-15.47	2836.9	3.57	12.4006
69912.8	89448.1	51223	133385	83035.8	105274	-23.66	767.8	30.94	12.4029
5415	68062.4	5214	4211.9	76441.7	3611	-6.37	-14.3	-15.47	12.4041
14692.5	67928.6	14175	9079.4	67022.7	8878	11.83	18.7	21.42	12.4053
27901.5	90356.9	20237	118006	100145	77224	-6.37	2758.8	21.42	12.4053
7358.25	83647.9	5765	80975.4	98911.6	53652	-4.55	2200	30.94	12.4088
80095.5	108881	48210	262143	102700	167281	-8.19	9225.7	-5.95	12.4147
8970.75	72295.5	8132	83877.2	78613.6	69924	-30.94	2411.2	-33.32	12.4171
68823	76711.1	58797	91368.2	74934.1	79909	14.56	30.8	29.75	12.4171
41072.2	78111.2	34460	42321.4	78662.9	35259	8.19	678.7	5.95	12.4183
262143	143680	119570	262143	68367	251288	-2.73	37343.9	84.49	12.4218
6345.75	79199.2	5251	67821.6	78998.2	56264	25.48	1655.5	24.99	12.4218
71826.8	84334.9	55816	116848	88376.3	86649	28.21	1093.4	61.88	12.423
9502.5	77679.4	8017	66449.9	86294.7	50465	1.82	1793	0	12.4242
56130.8	138778	26507	262143	142733	120363	30.03	8368.8	46.41	12.4242
29964	68286.7	28757	37677.2	67627.4	36512	47.32	485.1	26.18	12.4254
262143	146933	116923	262143	68367.5	251286	12.74	58518.9	46.41	12.4266
10762.5	100218	7038	121764	119895	66558	16.38	3286.8	28.56	12.4289
54970.5	126348	28513	262143	68367	251288	20.02	16052.3	-19.04	12.4313
72054.8	138452	34107	262143	68367	251288	19.11	26549.6	19.04	12.4313
6381.75	76698	5453	46809.4	84263.6	36406	-42.77	1394.8	13.09	12.4337
121237	125155	63484	243454	145452	109693	-10.92	4941.2	61.88	12.4337
10422.8	115461	5916	140678	136688	67449	16.38	3786.2	30.94	12.436
38538.8	123078	20521	262143	105048	163542	0.91	11585.2	36.89	12.4372
158834	116199	89582	262143	111732	153759	3.64	10789.9	72.59	12.4396
6901.5	79114.4	5717	95926.6	81559	77081	-9.1	2662	-4.76	12.4396
72008.2	92149	51212	135077	92238.3	95973	6.37	1617	21.42	12.4407
95391	89565	69799	92301	106342	56883	-9.1	701.8	-14.28	12.4443
11073	66320.6	10942	7683.5	66952	7521	27.3	104.5	2.38	12.4443
13758.8	122981	7332	205814	147374	91524	10.01	5762.9	-1.19	12.4455
47993.2	113548	27700	262143	68942.9	249189	-33.67	15436.3	-10.71	12.4478
11767.5	104982	7346	93869.6	115132	53433	-15.47	2534.4	-2.38	12.4502
6401.25	77990.8	5379	76852.6	91663.1	54947	13.65	2125.2	-1.19	12.4502
27930.8	75824.1	24141	26643.1	77620.9	22495	-25.48	24.2	42.84	12.4502
12663.8	94289	8802	120490	98311.8	80320	32.76	3267	-5.95	12.4502
62394.8	87941.5	46498	233218	105161	145341	-15.47	5615.5	-3.57	12.4514
67314	84900	51961	136041	79735.4	111815	17.29	688.6	83.3	12.4514
5918.25	75991.1	5104	78471.8	79807.7	64439	-0.91	2226.4	-2.38	12.4537
73813.5	95717	50539	145316	90808.9	104873	23.66	1120.9	103.53	12.4549
6885.75	74515.3	6056	25315.4	72807.7	22787	16.38	647.9	-1.19	12.4573
20370	66922.4	19948	41045.4	69325.1	38802	-5.46	282.7	-23.8	12.4608
6022.5	79017.1	4995	45617	90887.3	32893	-50.96	1274.9	4.76	12.462
71938.5	85638.3	55052	135171	81585.1	108581	26.39	1023	65.45	12.4632
10302	93589.1	7214	129946	131999	64517	-11.83	3758.7	-10.71	12.4644
16266.8	104107	10240	221155	111526	129957	16.38	6131.4	2.38	12.4691
42045.8	88887.4	31000	38668.3	93972.9	26967	13.65	61.6	9.52	12.4738
114717	113570	66198	133848	129482	67746	32.76	729.3	38.08	12.475
65628	164512	26144	262143	85769.9	200301	-25.48	16787.1	27.37	12.4762
113756	121141	61541	262143	101095	169937	0.91	6922.3	-20.23	12.4762
10652.2	65728.8	10621	11567.6	65307.9	11608	-15.47	78.1	-7.14	12.4762
8535.75	67682.9	8265	5547.3	70784.2	5136	18.2	6.6	-15.47	12.4845
6120.75	80274.1	4997	66828.3	101834	43008	28.21	1559.8	-14.28	12.4857
13973.2	71082.1	12883	35206.6	75649.2	30500	43.68	887.7	7.14	12.4857
9789	68016.5	9432	6728.7	66033.6	6678	2.73	-1.1	13.09	12.4892
5499	70997.3	5076	60404.3	74148.8	53388	10.01	1692.9	-5.95	12.4951
7929.75	68714	7563	10311.4	67617.4	9994	-3.64	74.8	-21.42	12.4951
15466.5	90460.7	11205	126496	119080	69617	19.11	3513.4	-30.94	12.4963
86861.2	90719.2	62749	185848	101377	120143	13.65	3988.6	39.27	12.4987
9408	88332.8	6980	139117	115778	78747	-9.1	3747.7	-13.09	12.501
7338	82009.4	5864	95597.7	96303.1	65056	-4.55	2723.6	7.14	12.501
11793	127263	6073	124690	164852	49570	8.19	3526.6	4.76	12.5057
11920.5	88886.3	8789	183478	95065.1	126486	5.46	4831.2	24.99	12.5093
9203.25	86996.1	6933	84713.2	92147	60249	12.74	2204.4	9.52	12.5117
11452.5	137868	5444	152954	161497	62069	-23.66	4174.5	3.57	12.5117
12702.8	86744.5	9597	92334	90755.3	66676	-2.73	2677.4	19.04	12.514
72847.5	98126.2	48653	118056	101632	76127	-33.67	908.6	0	12.5152
9034.5	89669.1	6603	106086	104213	66714	12.74	2934.8	13.09	12.5152
5836.5	70728.7	5408	59346.1	82712.5	47022	9.1	1515.8	-17.85	12.5164
7104.75	74725.9	6231	74298.4	83211.8	58516	31.85	2247.3	1.19	12.5164
18300.8	77769.3	15422	103374	94292	71848	-0.91	2900.7	55.93	12.5164
11359.5	65747.2	11323	17050	66562.7	16787	10.92	22	0	12.5176
28902	97892.5	19349	151676	125687	79087	-15.47	4015	22.61	12.5176
71682	89455.4	52515	116809	84981.2	90081	-10.92	478.5	104.72	12.5187
33651	89517.5	24636	39222.7	93472.7	27500	-35.49	987.8	27.37	12.5187
62951.2	166039	24847	262143	83795.3	205021	24.57	14647.6	54.74	12.5187
124525	156644	52098	262143	68366.7	251289	-47.32	40762.7	23.8	12.5235
10163.2	85184.7	7819	77623.7	92738.1	54855	12.74	2294.6	23.8	12.5247
7483.5	73939.2	6633	76976.9	81862.2	61625	10.92	1931.6	4.76	12.5258
7201.5	81470.3	5793	75242.2	103520	47634	23.66	2025.1	8.33	12.5282
13584	86802	10256	156457	100305	102224	6.37	4416.5	-17.85	12.5294
91573.5	89584.6	66991	149775	85325.3	115038	44.59	1590.6	38.08	12.5306
59937.8	93195.1	42149	76476.4	90842.4	55172	20.93	155.1	10.71	12.5318
9209.25	75783.2	7964	99369.6	91354.4	71286	9.1	2527.8	-22.61	12.5377
26711.2	68702.9	25480	17252.4	75412.1	14993	-30.03	14.3	-15.47	12.54
262143	131604	130542	262143	68367.8	251285	-34.58	88127.6	28.56	12.5412
10830.8	74945	9471	98733.8	80023.5	80859	2.73	2591.6	8.33	12.5424
13764.8	116158	7766	142368	148070	63012	1.82	3895.1	-34.51	12.5436
9415.5	79898.3	7723	85756	86456.5	65005	7.28	2429.9	36.89	12.5436
14430	69255.5	13655	10793.2	68348.9	10349	-24.57	34.1	20.23	12.5448
87188.2	112848	50634	155484	137151	74296	4.55	2494.8	1.19	12.5495
11667	83627.8	9143	13508	98384.1	8998	3.64	-31.9	-2.38	12.553
18741.8	105060	11691	130548	89216.5	95897	14.56	3592.6	8.33	12.5554
50988.8	89109.3	37500	122713	108932	73827	8.19	1917.3	54.74	12.5554
22523.2	128277	11507	204907	150648	89140	-0.91	5676	0	12.5578
6862.5	76826.2	5854	77685.3	80893.3	62937	-4.55	2120.8	-22.61	12.5601
13412.2	78875.2	11144	124918	87633.6	93419	0.91	3396.8	-20.23	12.5637
12999	90377.9	9426	127594	99771.3	83812	4.55	3369.3	-3.57	12.5648
9052.5	91271.5	6500	108155	113762	62306	0	2939.2	26.18	12.566
6396	65751.9	6375	3295.6	69896.6	3090	-10.92	-1.1	13.09	12.566
6759.75	74118.6	5977	59023.8	83056.4	46573	-24.57	1541.1	16.66	12.5672
54373.5	76831	46380	54633.7	81256.2	44064	1.82	-26.4	-10.71	12.5684
19129.5	94573.8	13256	203133	105873	125740	38.22	5875.1	40.46	12.5696
15338.2	72457.8	13873	21522.6	71486.8	19731	4.55	874.5	4.76	12.5719
7292.25	92635.2	5159	106931	113017	62007	8.19	2788.5	22.61	12.5719
20261.2	107326	12372	211920	134359	103368	-47.32	5875.1	-10.71	12.5719
65990.2	90307.5	47889	144686	88071.8	107664	5.46	1754.5	28.56	12.5755
9092.25	86408	6896	82309.7	93925.7	57431	-1.82	2217.6	-7.14	12.5778
8976.75	67574.1	8706	28766.1	73747.8	25563	-3.64	766.7	1.19	12.5778
41604.8	128214	21266	97787.8	137268	46687	-22.75	1938.2	-51.17	12.579
51142.5	103732	32311	262143	103323	166273	35.49	8401.8	11.9	12.5802
65802	105193	40995	113499	141539	52553	37.31	2431	21.42	12.5838
212132	164715	84402	262143	86601.4	198378	-13.65	10103.5	40.46	12.5849
24868.5	93162.3	17494	178158	104056	112207	45.5	5003.9	42.84	12.5897
103905	97781.7	69640	119571	96861.7	80901	-8.19	56.1	-29.75	12.5908
15576	90963.2	11222	100612	128783	51200	-35.49	2665.3	-27.37	12.592
59295.8	79069	49147	53871.4	77604	45494	5.46	508.2	49.98	12.5932
16006.5	107458	9762	187984	109097	112925	-10.92	5485.7	11.9	12.5944
6117	69718.9	5750	72770.5	75986.9	62762	25.48	1900.8	10.71	12.5956
10069.5	67085	9837	5514.3	65838.1	5489	42.77	-6.6	5.95	12.5979
84882	97557.5	57021	157214	87776.4	117380	4.55	1934.9	77.35	12.6003
65423.2	87578.5	48957	73544.9	83568.9	57675	9.1	145.2	41.65	12.6003
27012.8	88933.4	19906	258476	125590	134879	17.29	7130.2	3.57	12.6015
69148.5	202209	22411	262143	109599	156752	32.76	17954.2	11.9	12.6015
25867.5	69694.6	24324	22969.1	68500.7	21975	-3.64	577.5	36.89	12.6027
12278.2	125279	6423	171156	152002	73794	-27.3	4722.3	27.37	12.605
13700.2	94392.3	9512	174099	117454	97142	-3.64	4558.4	-8.33	12.6074
74088	88781	54690	201585	84272	156767	-16.38	1324.4	67.83	12.6098
23035.5	122130	12361	262143	128799	133385	-3.64	7631.8	0	12.6098
93255.8	105734	57802	238098	98224.9	158860	30.03	83.6	114.24	12.6121
8028	85785.6	6133	89657.7	120030	48953	1.82	2325.4	-15.47	12.6168
11891.2	92565	8419	127941	109057	76884	1.82	3437.5	-7.14	12.618
24780.8	77415.9	20978	70824.6	81064	57258	42.77	239.8	23.8	12.6204
85812	117889	47704	152263	133767	74598	21.84	2168.1	51.17	12.6239
10013.2	77522.5	8465	24697.2	78353.9	20657	-14.56	8.8	-7.14	12.631
9351	99227.2	6176	77303.6	96015.6	52764	13.65	2099.9	-38.08	12.6322
65492.2	90128.5	47622	134812	91092	96990	22.75	938.3	10.71	12.6346
8814.75	77666.5	7438	96160.9	92231.6	68328	9.1	2686.2	35.7	12.6346
14444.2	69861.1	13550	21203.6	75595.6	18382	-9.1	50.6	-13.09	12.6358
30496.5	70880.5	28197	13036.1	69730.2	12252	-32.76	26.4	8.33	12.6358
14081.2	104582	8824	150505	130396	75643	38.22	4502.3	16.66	12.6381
12471	87834.4	9305	141986	108773	85547	-15.47	3619	-10.71	12.6381
7681.5	100382	5015	90350.7	111374	53165	10.92	2418.9	1.19	12.6393
137107	126113	71249	262143	104152	164950	-34.58	2992	164.22	12.6405
10236.8	66866.9	10033	4698.1	66299.5	4644	-37.31	-4.4	26.18	12.6452
5125.5	63884.5	5258	7359	62837.7	7675	-2.73	57.2	32.13	12.6464
262143	131254	130890	262143	68370	251277	86.45	50263.4	64.26	12.6464
62006.2	86324.5	47074	94827.7	82619.4	75220	10.01	237.6	66.64	12.6476
18160.5	119819	9933	220220	156701	92101	-23.66	5748.6	-41.65	12.6488
12669.8	76633.6	10835	84536.1	87062.9	63634	6.37	2182.4	29.75	12.6488
27512.2	81711.4	22066	202089	98236.8	134818	10.92	5863	-8.33	12.6511
60887.2	83953.4	47530	123593	83672.7	96803	11.83	579.7	76.16	12.6523
16407.8	127435	8438	163508	131424	81535	8.19	4681.6	-14.28	12.6523
23769	71695.4	21727	35725.8	74408.1	31466	-27.3	400.4	10.71	12.6535
19047	79229.7	15755	97284	86904.9	73363	-20.93	2506.9	41.65	12.6559
8047.5	74554.8	7074	93421.9	78578.2	77916	1.82	2558.6	15.47	12.6594
262143	110844	154991	262143	68370.3	251276	-7.28	57054.8	65.45	12.6629
11779.5	77067.1	10017	72041.2	81502.8	57928	-48.23	1931.6	-22.61	12.6641
127616	169910	49223	262143	68370.3	251276	13.65	35159.3	16.66	12.6677
175252	135841	84550	262143	68370.3	251276	-10.92	31198.2	13.09	12.6677
8643	92963.7	6093	101611	117529	56660	30.94	2499.2	20.23	12.6677
55665.8	77244.7	47228	57252.8	80036.7	46880	4.55	179.3	-24.99	12.6677
17206.5	89837.9	12552	162614	110522	96425	-31.85	4352.7	-20.23	12.6712
59037.8	83770.3	46187	83158.9	80019.7	68107	-35.49	1211.1	26.18	12.6724
42183	116195	23792	231097	163193	92805	20.93	6211.7	102.34	12.6724
22701	114759	12964	235797	148777	103868	-16.38	6811.2	45.22	12.6724
9465.75	96868.7	6404	117692	108759	70919	-16.38	3187.8	-15.47	12.6736
51517.5	111915	30168	262143	102359	167839	-35.49	8786.8	27.37	12.6771
15981	66777	15684	17083	66640	16800	-4.55	130.9	-16.66	12.6771
23851.5	108258	14439	183302	114032	105346	21.84	4963.2	72.59	12.6771
18096.8	73304.2	16179	29513	70175	27562	-24.57	286	-39.27	12.6783
26106	75385.9	22695	38407.6	101960	24687	-35.49	390.5	9.52	12.6783
42187.5	82607.8	33469	74357.8	80172.3	60783	-7.28	597.3	30.94	12.6807
5712	63815.5	5866	6760.6	70697.7	6267	7.28	8.8	11.9	12.6807
12001.5	92002.6	8549	146112	97665.3	98045	-18.2	3881.9	8.33	12.6807
262143	140093	122631	262143	68368.6	251282	54.6	67585.1	115.43	12.6842
10879.5	85996.7	8291	114243	92739.1	80732	8.19	2924.9	19.04	12.6842
32470.5	88503.9	24044	38337.2	82427.3	30481	-5.46	425.7	21.42	12.6854
262143	147614	116383	262143	68368.4	251283	8.19	74481	-3.57	12.6866
8608.5	76746.9	7351	84454.7	82396.6	67173	19.11	2261.6	27.37	12.6866
14846.2	81365.1	11958	116588	90691.9	84249	-1.82	3111.9	-2.38	12.6878
24909	118974	13721	210357	150289	91730	-13.65	5758.5	-33.32	12.6878
32886.8	112871	19095	262143	81087.7	211867	19.11	12618.1	-11.9	12.6878
21171	112236	12362	253461	139829	118794	-5.46	7081.8	24.99	12.6913
30756.8	112620	17898	71481.3	122630	38201	13.65	512.6	-3.57	12.6913
6392.25	64055.4	6540	6425.1	65598.3	6419	-16.38	146.3	23.8	12.696
8465.25	67746.8	8189	6747.4	65842.4	6716	2.73	66	20.23	12.6984
32008.5	74218.4	28264	51920	77981.1	43634	0.91	480.7	9.52	12.6996
14384.2	105446	8940	128832	107167	78785	-13.65	3771.9	-15.47	12.6996
56746.5	132144	28143	262143	68368.6	251282	10.01	18091.7	-11.9	12.7019
9509.25	83337.6	7478	121150	89798.9	88416	12.74	3166.9	3.57	12.7019
262143	152446	112694	262143	68368.6	251282	19.11	23871.1	47.6	12.7031
72315.8	89258.8	53096	153992	85610.6	117883	9.1	1032.9	104.72	12.7043
8072.25	85436.5	6192	126009	95201.4	86744	-2.73	3163.6	7.14	12.7055
59989.5	89347.6	44002	125608	87675.4	93890	14.56	654.5	92.82	12.7114
225805	165748	89282	262143	68368.6	251282	19.11	30706.5	-1.19	12.7126
9822	69490.9	9263	10745.9	69077.3	10195	4.55	81.4	-40.46	12.7138
12504	99028.7	8275	74533.8	101430	48158	39.13	2489.3	46.41	12.7138
103089	118694	56920	217394	106377	133931	54.6	3194.4	91.63	12.7138
12500.2	75636.3	10831	22430.1	72588	20251	-21.84	557.7	-1.19	12.7149
14008.5	118874	7723	124194	121582	66944	-9.1	2984.3	-5.95	12.7149
6175.5	78723.5	5141	90026.2	90472.1	65213	5.46	2545.4	-33.32	12.7161
131368	111764	77032	262143	68368.9	251281	40.04	20875.8	46.41	12.7161
9390	97944.1	6283	115410	109126	69310	-2.73	3158.1	-8.33	12.7173
262143	125651	136726	262143	68368.9	251281	-4.55	93892.7	188.02	12.7197
55338	87308.8	41538	106920	87518.8	80064	-3.64	398.2	97.58	12.7209
38836.5	106618	23872	229679	166919	90177	-41.86	4781.7	11.9	12.7232
18156.8	92839.3	12817	158961	115955	89842	21.84	4356	-8.33	12.7244
9056.25	64800.8	9159	12014.2	65520.7	12017	-10.01	198	-10.71	12.7244
262143	104456	164470	262143	68368.9	251281	39.13	93275.6	211.82	12.7244
108052	96625.3	73286	139891	105726	86714	33.67	2554.2	-9.52	12.7268
8635.5	89137.8	6349	130837	104873	81761	-7.28	3393.5	4.76	12.7279
64305.8	88695	47515	69208.7	86715.6	52305	-10.01	683.1	30.94	12.7279
262143	112985	152054	262143	68368.4	251283	-50.96	152603	157.08	12.7291
8639.25	65326.2	8667	7491	63468.7	7735	-16.38	-23.1	10.71	12.7303
75266.2	91188.3	54093	128518	85599.8	98395	-17.29	1136.3	57.12	12.7315
10255.5	84013.1	8000	145971	95197.2	100490	-15.47	4070	-9.52	12.7362
67446	86309	51213	103529	85731.3	79141	26.39	1258.4	0	12.7457
66685.5	81636	53534	64510.6	77098.4	54836	18.2	910.8	41.65	12.7516
15837.8	102059	10170	134781	133405	66212	-9.1	3809.3	-33.32	12.7551
19621.5	110143	11675	199758	133736	97889	-26.39	5722.2	9.52	12.7563
9140.25	72379.8	8276	51524	80286.2	42058	9.1	1190.2	9.52	12.7563
16002.8	133040	7883	180631	149486	79190	17.29	4868.6	-55.93	12.7587
7140.75	89839.9	5209	65164	106141	40235	9.1	1719.3	-28.56	12.7599
55479.8	77835.3	46713	65782.2	75420.4	57161	13.65	453.2	85.68	12.7599
7401.75	72747.6	6668	81335.1	78129.4	68225	-33.67	2063.6	-20.23	12.761
69811.5	88705.6	51577	89510.3	99571.4	58914	-36.4	1062.6	63.07	12.761
157270	144362	71396	262143	96775.6	177522	60.97	10072.7	30.94	12.7634
5676.75	67214.4	5535	36811.5	70269.1	34332	-6.37	1065.9	-19.04	12.7646
49210.5	110225	29259	262143	110350	155684	15.47	9763.6	-11.9	12.7646
7482	95938.2	5111	70579.3	90244.6	51255	-13.65	1881	13.09	12.7658
9396.75	80216.9	7677	105533	90836.5	76139	-25.48	3092.1	34.51	12.7658
8619.75	92410.3	6113	114547	143353	52367	8.19	2997.5	-2.38	12.7705
9105.75	87667.8	6807	98335.6	114145	56459	4.55	2592.7	28.56	12.7729
38796.8	120903	21030	262143	92808.6	185110	8.19	11195.8	-7.14	12.7729
262143	136482	125876	262143	68365.9	251292	60.06	90401.3	78.54	12.7729
55021.5	79180.7	45540	69397.9	73955.8	61497	-10.01	767.8	33.32	12.774
47360.2	75717.2	40992	69832.4	74057.6	61797	30.03	1344.2	47.6	12.7788
10266.8	109086	6168	119789	120345	65233	-8.19	3326.4	5.95	12.78
13182.8	81983.7	10538	8486.5	83122.3	6691	-7.28	124.3	2.38	12.78
9890.25	87554.7	7403	109597	101568	70717	19.11	2820.4	-2.38	12.7811
74601	92629	52781	135697	86189.6	103180	36.4	1710.5	-2.38	12.7859
8062.5	67327.2	7848	12562	71494.9	11515	-13.65	221.1	22.61	12.7906
10063.5	65813.9	10021	7440.4	64920	7511	-7.28	25.3	-17.85	12.7918
58527	81956.1	46801	72154.5	77837.7	60751	10.92	744.7	33.32	12.7941
40181.2	75498.7	34879	59143.7	76253.5	50831	-27.3	447.7	30.94	12.7941
6756	70604.6	6271	11456.5	69040.3	10875	2.73	224.4	24.99	12.7965
15792.8	68660.9	15074	25444.1	67338.6	24763	12.74	754.6	14.28	12.7977
27330.8	69702.6	25697	26275.7	68133.4	25274	-19.11	-12.1	21.42	12.8
18236.2	67369.3	17740	14203.2	67963	13696	50.96	-26.4	44.03	12.8012
44435.2	77598.3	37528	63635	73422.2	56800	20.93	551.1	-8.33	12.8012
16903.5	74313.3	14907	36907.2	77025.4	31402	5.46	872.3	35.7	12.8012
35264.2	76726.5	30121	50487.8	74063.1	44675	6.37	349.8	-14.28	12.8024
10826.2	77137.3	9198	89642.3	95059.9	61801	0.91	2300.1	-35.7	12.8024
6231.75	81697.1	4999	77935	102555	49803	-15.47	2110.9	-22.61	12.8048
17859.8	102870	11378	193938	120498	105478	-13.65	5508.8	1.19	12.8071
23943.8	75329	20831	70761.9	98074.5	47285	-10.92	1843.6	55.93	12.8107
6517.5	78459	5444	67453.1	90290.2	48960	22.75	1699.5	-33.32	12.8107
44945.2	82431.7	35733	64182.8	86524.1	48614	8.19	1166	17.85	12.8142
7995	78121.4	6707	54577.6	70268.3	50902	-10.01	1458.6	34.51	12.8142
16075.5	96221	10949	154616	126722	79962	-13.65	4420.9	36.89	12.8166
7171.5	73264.5	6415	81764.1	84986.6	63051	-1.82	2158.2	-15.47	12.819
53901	82964.3	42578	121648	108704	73340	-15.47	1716	10.71	12.819
9948	88436.3	7372	105326	93889.4	73519	9.1	2878.7	-1.19	12.8249
12336	76297.9	10596	48950	87537.5	36647	-7.28	1136.3	16.66	12.826
6528	64111.9	6673	6583.5	65233.8	6614	-17.29	145.2	2.38	12.8272
25892.2	106883	15876	189449	143380	86593	29.12	5507.7	-8.33	12.8296
5697	74285.4	5026	90167	84599.4	69849	-12.74	2314.4	-13.09	12.8296
22588.5	70898.5	20880	12370.6	70792.9	11452	-37.31	327.8	-32.13	12.8355
84197.2	88683.1	62221	105588	79691.9	86832	-37.31	467.5	26.18	12.8379
9381	101084	6082	111072	84035.6	86621	23.66	3075.6	-22.61	12.8414
15019.5	114164	8622	185028	129790	93428	8.19	5112.8	24.99	12.845
7395	67781.6	7150	3491.4	63190.4	3621	24.57	-17.6	4.76	12.845
9535.5	65286.1	9572	10291.6	69013.6	9773	16.38	31.9	-14.28	12.8461
5528.25	65397	5540	21188.2	65499.5	21200	-6.37	400.4	3.57	12.8473
8955	65426.4	8970	12413.5	65686.8	12385	26.39	-20.9	5.95	12.8509
9875.25	72692.8	8903	36704.8	75846.9	31715	-13.65	807.4	10.71	12.8532
6435	64790.9	6509	5178.8	64536.6	5259	18.2	-2.2	-7.14	12.8532
25461.8	116771	14290	262143	120181	142949	38.22	7164.3	0	12.8532
88761	90803.3	64062	147953	86198.2	112488	2.73	761.2	201.11	12.8568
34713.8	80249.8	28349	47447.4	79050.1	39336	-29.12	1227.6	13.09	12.8603
71725.5	106248	44242	198862	129360	100747	-10.92	3740	20.23	12.8615
141915	115575	80472	262143	76701	223984	6.37	15772.9	3.57	12.8627
8912.25	107584	5429	52470	85588.1	40177	-21.84	1362.9	-44.03	12.8627
55245	80813.7	44801	36325.3	79915.9	29789	33.67	-12.1	22.61	12.8627
111986	159428	46034	262143	68369.4	251279	-10.92	40625.2	35.7	12.8639
131562	120656	71460	262143	76401.2	224863	0	12309	59.5	12.865
11338.5	96104.5	7732	110825	104603	69434	-4.55	2977.7	-13.09	12.8662
10842.8	77941.3	9117	99644.6	87937.3	74261	4.55	2553.1	-10.71	12.8686
7651.5	64304.8	7798	11374	64082.4	11632	-16.38	-34.1	16.66	12.8698
46826.2	131213	23388	262143	82763.5	207577	-33.67	14521.1	1.19	12.871
114871	108621	69307	161325	121199	87233	3.64	125.4	7.14	12.871
12998.2	132977	6406	203562	180557	73886	8.19	5272.3	13.09	12.8733
13152.8	88209	9772	116085	110652	68754	-12.74	3313.2	-13.09	12.8733
56226	77300.3	47669	70683.8	76797.3	60319	0.91	23.1	-7.14	12.8769
21018	139998	9839	132448	188411	46070	2.73	3055.8	58.31	12.878
198280	158430	82020	262143	92099.1	186536	24.57	10764.6	59.5	12.8792
7479	64799.5	7564	15062.3	68232.7	14467	-12.74	94.6	-17.85	12.8863
9796.5	66849.6	9604	5767.3	65859.2	5739	-5.46	163.9	-8.33	12.8863
180010	157314	74991	262143	167867	102342	0.91	5652.9	-69.02	12.8875
11245.5	66617.1	11063	13280.3	67646.3	12866	11.83	-16.5	-21.42	12.8887
7293.75	63750.8	7498	6748.5	62405.8	7087	13.65	101.2	14.28	12.8934
12558	111081	7409	137057	137184	65475	12.74	3837.9	39.27	12.8934
5989.5	69782.7	5625	4258.1	67259.3	4149	-5.46	-37.4	24.99	12.897
13311	88861.1	9817	121903	106758	74833	35.49	3512.3	16.66	12.8993
21057	136148	10136	247078	153908	105209	5.46	6906.9	4.76	12.8993
5943.75	69946.1	5569	7957.4	76353.8	6830	11.83	8.8	-19.04	12.8993
9102	103777	5748	81959.9	144359	37208	-17.29	2186.8	21.42	12.9005
8406.75	95783.2	5752	122763	111046	72451	20.02	3155.9	26.18	12.9041
21802.5	110884	12886	222794	134313	108709	-9.1	5657.3	58.31	12.9076
98238.8	100716	63924	138073	94069.8	96192	26.39	36.3	38.08	12.9076
33783	80357.2	27552	34018.6	78206.9	28507	3.64	220	-7.14	12.9123
5725.5	68735.4	5459	25818.1	73419	23046	23.66	629.2	23.8	12.9123
262143	195723	87776	262143	71478	240351	16.38	31672.3	65.45	12.9123
11548.5	69143.3	10946	14487	69712.9	13619	36.4	323.4	-35.7	12.9159
23821.5	95812.3	16294	262143	114813	149633	-12.74	7121.4	19.04	12.9159
5843.25	73150.6	5235	16750.8	71358.6	15384	-23.66	168.3	7.14	12.9171
25863.8	94062.5	18020	32366.4	116413	18221	6.37	487.3	15.47	12.9182
23850.8	163914	9536	262143	208843	82262	23.66	7513	-4.76	12.9194
166903	165524	66082	262143	123858	138706	-32.76	12345.3	9.52	12.9194
7674	88511.7	5682	51991.5	83561.8	40776	-7.28	1192.4	-3.57	12.9194
262143	126038	136306	262143	68370.3	251276	8.19	99157.3	165.41	12.9218
262143	174774	98297	262143	68370	251277	37.31	65010	-7.14	12.9218
8031.75	75281.6	6992	55192.5	76615.5	47211	17.29	1354.1	-15.47	12.9301
13989	100657	9108	127271	136757	60990	4.55	3569.5	2.38	12.9301
8798.25	92345	6244	50206.2	83640	39339	8.19	1317.8	7.14	12.9324
9573.75	69214	9065	4371.4	66208.5	4327	22.75	37.4	-1.19	12.9336
18669	70347.9	17392	25670.7	76935.8	21867	-12.74	557.7	-4.76	12.936
7002.75	70453.2	6514	82337.2	79060.7	68252	-9.1	2175.8	21.42	12.9371
10271.2	66129.9	10179	19146.6	66535.4	18859	-21.84	169.4	13.09	12.9383
12888.8	94684.1	8921	120897	102291	77456	-24.57	3736.7	-20.23	12.9395
58205.2	74692.4	51070	93165.6	75718.4	80637	13.65	1175.9	-5.95	12.9395
7776.75	80362.2	6342	81783.9	84001.3	63806	0	2261.6	21.42	12.9431
12303	102935	7833	117702	138447	55716	-1.82	2951.3	3.57	12.9442
11664	66592.2	11479	8399.6	65642.3	8386	20.02	259.6	-22.61	12.9442
21487.5	77204.2	18240	34039.5	76998.9	28972	-0.91	256.3	38.08	12.9478
14226	106198	8779	140838	135434	68151	35.49	3727.9	-7.14	12.9513
9183.75	80142	7510	99634.7	96310.5	67798	-16.38	2630.1	3.57	12.9513
62463	92054.6	44469	107834	87291.3	80959	19.11	1403.6	0	12.9513
14179.5	91689	10135	159303	109879	95014	-6.37	3185.6	33.32	12.9537
12924	67661.5	12518	4775.1	67473.3	4638	-30.94	-9.9	24.99	12.9572
8829	82955.9	6975	126259	99243.4	83376	34.58	3001.9	24.99	12.9584
23535.8	77350.1	19941	28175.4	75620.6	24418	17.29	130.9	-5.95	12.9608
60164.2	95802	41157	72498.8	95407.3	49800	0.91	191.4	40.46	12.9608
231434	188624	80410	262143	71638.6	239812	10.92	11129.8	-10.71	12.962
10106.2	88628.8	7473	154176	102248	98819	19.11	3998.5	11.9	12.9631
53250	78475.2	44470	47231.8	75065.1	41236	-23.66	617.1	66.64	12.9655
109222	104842	68274	262143	87742.5	195798	13.65	2746.7	96.39	12.9667
15052.5	98608.6	10004	102585	109317	61500	21.84	3016.2	14.28	12.9679
57699	87126.1	43401	87248.7	87750.8	65161	26.39	1084.6	76.16	12.9702
98190	144421	44557	262143	166450	103213	8.19	6935.5	-7.14	12.9726
54501	73457.1	48624	40438.2	72832.5	36387	14.56	854.7	53.55	12.9726
68676.8	86747.4	51884	86940.7	86480.2	65885	0	919.6	1.19	12.975
7189.5	86358.3	5456	78756.7	102368	50420	3.64	2162.6	-7.14	12.9761
22146.8	75617.9	19194	47665.2	77189.6	40469	8.19	52.8	-23.8	12.9773
11631	74554.9	10224	16765.1	72217.5	15214	-3.64	-18.7	-20.23	12.9773
37864.5	74309.4	33394	31846.1	75868.5	27509	26.39	-39.6	-9.52	12.9773
10666.5	79935.9	8745	91888.5	83750.6	71904	-43.68	2588.3	-10.71	12.9809
46551	80001.2	38134	69231.8	76928.7	58979	12.74	52.8	0	12.9809
153983	129972	77643	262143	126401	135915	10.92	5959.8	33.32	12.9809
171787	152730	73713	262143	68368.9	251281	21.84	30379.8	-5.95	12.9809
6145.5	80197.4	5022	66196.9	87306.9	49690	14.56	1832.6	-23.8	12.9821
10037.2	100198	6565	116088	121361	62689	-10.01	3043.7	0	12.9821
6906.75	70946.8	6380	57646.6	71428.6	52891	42.77	1445.4	-9.52	12.9821
5848.5	73342.4	5226	62383.2	82039.3	49834	26.39	1799.6	8.33	12.988
40561.5	77483.9	34307	117336	79013.2	97322	2.73	-26.4	60.69	12.9891
262143	159201	107913	262143	106236	161713	57.33	15703.6	-38.08	12.9891
6853.5	88729.9	5062	117499	96371.8	79903	-1.82	3030.5	8.33	12.9915
88575	101450	57219	112172	99001.2	74255	13.65	2026.2	-32.13	12.9915
11545.5	106390	7112	131300	122532	70226	-0.91	3644.3	10.71	12.9939
8380.5	86179.9	6373	99369.6	91717.2	71004	-8.19	2605.9	-47.6	12.9962
6786.75	65980.8	6741	11487.3	64893.7	11601	4.55	250.8	17.85	12.9998
19559.2	97515	13145	214782	121413	115934	-3.64	6009.3	-11.9	12.9998
88568.2	91974.3	63109	236447	90655.3	170931	10.01	2292.4	41.65	13.001
5643.75	63836.5	5794	3146	60551	3405	8.19	-46.2	-23.8	13.001
13132.5	71034.3	12116	39224.9	75962.4	33841	-10.92	346.5	-7.14	13.001
68217.8	84512.6	52900	123749	78319	103551	11.83	971.3	59.5	13.001
55371	78414.6	46277	61640.7	75578.8	53450	-1.82	728.2	36.89	13.0021
13902	83623.8	10895	181623	95237.4	124981	-1.82	4697	-35.7	13.0033
7167	82287.4	5708	92020.5	94785.9	63624	-20.93	2426.6	-20.23	13.0045
68337.8	84078	53267	137344	82229.9	109461	16.38	1494.9	126.14	13.0069
34707	76801.7	29616	38256.9	74087.8	33841	12.74	869	3.57	13.0081
49629	79259.3	41036	83716.6	76402.3	71810	9.1	543.4	97.58	13.0081
17289	78012.4	14524	88782.1	138570	41989	-17.29	2708.2	-11.9	13.0092
16206	82510.6	12872	142121	92253	100962	15.47	3861	7.14	13.0104
7545.75	67686.6	7306	24226.4	69642.1	22798	-10.01	919.6	0	13.0116
7354.5	67110.1	7182	9590.9	67782.7	9273	19.11	244.2	-20.23	13.0128
129442	194955	43513	262143	68367	251288	-7.28	39831	44.03	13.0128
55854.8	82687.6	44269	85353.4	81120.1	68956	14.56	245.3	53.55	13.0128
6466.5	66124	6409	4428.6	64711.9	4485	-16.38	-19.8	-1.19	13.0175
9459.75	81039.8	7650	127007	84760.2	98201	-10.01	3582.7	-7.14	13.0187
10614	104964	6627	156556	121745	84275	15.47	4393.4	-26.18	13.0199
262143	147474	116494	262143	68366.2	251291	17.29	38813.5	-13.09	13.0211
55249.5	108075	33503	141603	111715	83069	14.56	3430.9	-38.08	13.0211
6275.25	74462.2	5523	66864.6	79696.6	54984	-15.47	1829.3	16.66	13.0258
8158.5	74116.4	7214	78230.9	82530.2	62122	-19.11	2097.7	0	13.0305
48236.2	81915.8	38591	76964.8	79655.8	63322	21.84	452.1	51.17	13.0317
194326	146738	86790	262143	74698.1	229990	18.2	13972.2	0	13.0317
42441	75260.8	36957	70871.9	75516.8	61505	-22.75	532.4	-3.57	13.0388
204778	133846	100267	262143	68367	251288	-10.01	21384	-14.28	13.04
41437.5	117185	23174	262143	117970	145628	-30.03	8646	-26.18	13.0412
56392.5	81949.1	45098	81631	87257.7	61310	0	1621.4	-5.95	13.0447
24507	68698	23379	30366.6	79321.8	25089	2.73	492.8	19.04	13.0471
8737.5	90077.2	6357	80240.6	96416.4	54541	13.65	2116.4	28.56	13.0471
11234.2	68342	10773	8526.1	67778.6	8244	-10.01	111.1	-7.14	13.0506
262143	198507	86545	262143	96411.2	178193	-14.56	12023	-36.89	13.0506
23952	129643	12108	228670	175061	85605	-14.56	6101.7	11.9	13.0518
79599.8	96976.4	53793	262143	91949.8	186839	12.74	10335.6	23.8	13.053
7319.25	92476.3	5187	105336	103662	66594	7.28	2911.7	-42.84	13.053
9363	109927	5582	113192	149439	49640	0	2880.9	-7.14	13.053
6200.25	70058.6	5800	67662.1	74105.1	59838	-13.65	1851.3	-22.61	13.0565
6809.25	66684.2	6692	12024.1	67501.4	11674	19.11	171.6	-19.04	13.0565
6264	69145.6	5937	16266.8	72491.6	14706	27.3	45.1	2.38	13.0577
10026.8	80331.7	8180	94041.2	86714.9	71073	-23.66	2607	21.42	13.0601
8491.5	75192.4	7401	43344.4	79139.1	35894	-4.55	1207.8	-41.65	13.0612
21613.5	190155	7449	262143	211420	81259	-20.02	8534.9	-26.18	13.0624
7864.5	87209.5	5910	108382	97306.9	72995	-20.93	2470.6	11.9	13.0636
59531.2	80185.8	48655	109260	79963	89547	-2.73	894.3	-29.75	13.0636
54450.8	88143.4	40485	75673.4	96780.7	51243	10.01	550	11.9	13.0683
52659.8	131807	26183	262143	79060.7	217299	24.57	15167.9	73.78	13.0695
58449	81363.5	47079	74981.5	80231	61248	19.11	1304.6	-4.76	13.0707
5569.5	70004.4	5214	44133.1	73862.5	39158	-20.93	1185.8	33.32	13.0719
63358.5	83153.4	49935	175424	81415.2	141209	24.57	1268.3	73.78	13.0719
66527.2	84881.3	51365	93448.3	84962	72082	10.92	1413.5	-17.85	13.0766
12996.8	115869	7351	148127	147208	65945	-8.19	3941.3	4.76	13.079
20871.8	88044	15536	215839	117746	120133	2.73	5999.4	4.76	13.079
226768	196505	75629	262143	107560	159723	-16.38	15578.2	54.74	13.0813
194560	134394	94875	262143	68366.7	251289	7.28	17889.3	45.22	13.0849
111256	174599	41760	262143	68367	251288	-0.91	26338.4	-5.95	13.0861
99382.5	121916	53423	262143	106384	161489	24.57	10776.7	-21.42	13.0872
93766.5	191037	32167	262143	69356.5	247703	0	26680.5	20.23	13.0872
21435	86203	16296	102816	131001	51436	5.46	2832.5	-32.13	13.0884
16226.2	88381.3	12032	123111	127510	63275	12.74	3130.6	-48.79	13.0896
10094.2	97947.4	6754	126953	104542	79585	42.77	3327.5	-17.85	13.0908
40920	112612	23814	228009	128782	116032	18.2	6114.9	32.13	13.0943
20346	112333	11870	250414	151021	108668	0	7037.8	-9.52	13.0967
64452.8	93951.7	44959	112730	92036.8	80271	17.29	1306.8	-45.22	13.0979
11253.8	88062.8	8375	118428	116771	66466	-5.46	3036	-27.37	13.1002
20254.5	76728.3	17300	77275	77231.4	65573	11.83	1967.9	0	13.1002
22461.8	111799	13167	244845	132356	121235	11.83	6384.4	-11.9	13.1026
5040.75	63346.2	5215	9790	64469.2	9952	-19.11	9.9	-28.56	13.105
19848	150568	8639	232964	185555	82280	-30.94	5973	22.61	13.1073
7233	65193.5	7271	7064.2	64749.6	7150	18.2	28.6	-1.19	13.1144
13260	80515.8	10793	16077.6	81219.6	12973	-9.1	34.1	5.95	13.1144
9601.5	65491.7	9608	13735.7	64404.6	13977	23.66	174.9	0	13.1144
214576	195704	71856	262143	93599.4	183546	18.2	16427.4	-26.18	13.1144
74808.8	80495.6	60906	94453.7	79162.6	78195	18.2	481.8	3.57	13.1156
51866.2	135709	25047	262143	90729.5	189352	-20.02	15051.3	36.89	13.1168
7933.5	81852.9	6352	96849.5	90917.5	69812	-3.64	2526.7	4.76	13.1168
146937	172624	55784	262143	68367.5	251286	30.03	43209.1	34.51	13.1168
14490	94282.8	10072	147968	110224	87977	16.38	4148.1	-9.52	13.1168
115541	121724	62207	190822	136158	91847	-2.73	2571.8	152.32	13.1168
6807	67428	6616	11557.7	65716.2	11526	16.38	30.8	9.52	13.118
78548.2	88045.2	58467	121926	87562.9	91255	-10.01	215.6	17.85	13.118
12115.5	119148	6664	142468	144922	64426	-5.46	3675.1	28.56	13.1192
5392.5	69966.9	5051	43475.3	74043.6	38480	18.2	1240.8	10.71	13.1192
13648.5	89743	9967	18520.7	88114.2	13775	-11.83	48.4	-20.23	13.1203
68041.5	84657.6	52673	84783.6	83061.2	66895	15.47	873.4	16.66	13.1227
8990.25	67925.4	8674	6242.5	67166.1	6091	-14.56	-8.8	-9.52	13.1239
62547.8	182329	22482	262143	94300.2	182182	-27.3	18517.4	47.6	13.1239
10070.2	92019.5	7172	117920	111246	69468	-0.91	3132.8	-3.57	13.1239
27222.8	108158	16495	80564	118929	44395	17.29	650.1	123.76	13.131
6843	81243.3	5520	75179.5	83329.9	59126	-20.02	1894.2	11.9	13.1345
9329.25	109728	5572	74052	90704.8	53504	16.38	1766.6	-13.09	13.1345
91479	119274	50264	72404.2	136703	34711	2.73	59.4	28.56	13.1369
60610.5	79218.4	50142	76525.9	77804.5	64459	0	166.1	-54.74	13.1381
6356.25	64254.7	6483	5821.2	63753	5984	11.83	-18.7	13.09	13.1381
9355.5	66391.1	9235	6230.4	68007.2	6004	-8.19	-2.2	-9.52	13.144
6042.75	71431.8	5544	45389.3	73627.7	40401	-0.91	1239.7	-20.23	13.144
30440.2	109090	18287	262143	112739	152386	-1.82	7883.7	0	13.1499
24306	71566.1	22258	40724.2	70574.1	37817	28.21	74.8	13.09	13.1523
11744.2	68518.8	11233	17706.7	74372	15603	30.03	454.3	-20.23	13.1534
6673.5	72807.5	6007	67822.7	79680.7	55783	-9.1	1907.4	-8.33	13.1546
19585.5	86832.3	14782	184518	99045	122092	26.39	5000.6	-8.33	13.157
8015.25	90738.9	5789	102111	101642	65838	30.94	2819.3	-5.95	13.157
41506.5	71779.9	37896	38743.1	70694.6	35916	-1.82	34.1	-22.61	13.1593
208780	169213	80860	262143	68369.2	251280	39.13	7491	103.53	13.1617
17944.5	71953.7	16344	8562.4	66755.4	8406	-30.03	24.2	16.66	13.1629
55722	130384	28008	127929	131676	63671	6.37	2381.5	-32.13	13.1641
5680.5	65129	5716	4596.9	63224	4765	28.21	9.9	15.47	13.1653
71220	85238.2	54758	120412	83290.6	94744	-4.55	1454.2	47.6	13.1676
40497.8	102296	25945	166826	167219	65382	-6.37	5197.5	-17.85	13.1712
7245	81764.8	5807	102444	90940.6	73826	-7.28	2488.2	-7.14	13.1723
59394	84625.7	45996	197722	103936	124672	-3.64	3897.3	74.97	13.1747
11313	110973	6681	115218	140517	53737	39.13	3279.1	30.94	13.1759
80023.5	87338.6	60047	164647	82771.2	130363	21.84	233.2	33.32	13.1771
54314.2	89615.8	39720	157673	88629	116590	33.67	24.2	-20.23	13.1783
59670	91982.2	42514	74730.7	99866.5	49041	9.1	-2.2	0	13.1806
6450	77291.5	5469	79922.7	81330	64402	5.46	1959.1	2.38	13.1806
238474	180101	86777	262143	68368.9	251281	35.49	23709.4	49.98	13.1818
48117.8	109025	28924	72496.6	111010	42799	10.01	705.1	5.95	13.183
46072.5	86498.6	34907	57772	80841.8	46834	11.83	743.6	-17.85	13.1842
8324.25	77811.7	7011	118565	85957.9	90396	8.19	3110.8	34.51	13.1853
6288.75	80136	5143	104783	85724.4	80106	-2.73	2893	1.19	13.1853
9147	65658	9130	11371.8	66045.9	11284	-10.01	216.7	36.89	13.1901
60800.2	93035.2	42829	93263.5	100548	60788	47.32	675.4	16.66	13.1924
7328.25	83567.8	5747	82112.8	95598.7	56291	4.55	2268.2	-19.04	13.196
88299.8	91527.3	63225	57839.1	85894.9	44130	0.91	125.4	-53.55	13.196
15858	75140.6	13831	87424.7	100157	57205	3.64	2264.9	2.38	13.1972
6081.75	70196.1	5678	4664	68456.9	4465	17.29	37.4	24.99	13.1983
7940.25	79240.5	6567	69800.5	81395.8	56200	-20.93	1821.6	1.19	13.2019
101258	98174.6	67594	198740	95815.9	135934	-17.29	894.3	128.52	13.2043
54264.8	92428.9	38476	65984.6	87537.8	49400	23.66	1008.7	-35.7	13.2054
77332.5	101165	50097	180394	94398.2	125239	9.1	1333.2	210.63	13.2066
12350.2	80495.9	10055	16314.1	78212.2	13670	2.73	289.3	23.8	13.2066
68277.8	84574.2	52908	81761.9	79815.7	67134	0.91	1546.6	17.85	13.2066
5344.5	65615.8	5338	9754.8	68271.1	9364	18.2	160.6	-1.19	13.2078
6407.25	76569.2	5484	98351	84640.3	76152	-9.1	2624.6	-19.04	13.2078
24260.2	67719.6	23478	29225.9	69108.7	27715	-1.82	309.1	3.57	13.2078
262143	158708	108248	262143	68368.1	251284	20.02	59277.9	21.42	13.209
5612.25	72331.2	5085	70253.7	76558.4	60139	-12.74	1965.7	54.74	13.2102
8618.25	82525.7	6844	107222	100038	70243	-8.19	3081.1	63.07	13.2102
74489.2	144524	33778	220899	151822	95354	16.38	5157.9	16.66	13.2137
6858	79225.4	5673	88827.2	82430.1	70622	-5.46	2491.5	27.37	13.2149
10020	101605	6463	69229.6	124589	36416	-16.38	1904.1	-32.13	13.2173
38452.5	80283.6	31389	20018.9	77958.2	16829	-32.76	12.1	-8.33	13.2184
5730	68739	5463	58575	75136	51091	15.47	1603.8	-9.52	13.2184
13095	84936.1	10104	112054	101080	72651	21.84	3174.6	9.52	13.2196
5862	69938.5	5493	32454.4	70643.4	30108	7.28	337.7	21.42	13.222
69169.5	79497.2	57022	165945	79652	136536	5.46	27.5	27.37	13.222
239390	153744	102044	262143	69811.6	246088	-5.46	18826.5	11.9	13.2243
12067.5	74665.4	10592	108410	79421.3	89457	24.57	3306.6	51.17	13.2255
24643.5	123427	13085	262143	131782	130365	-30.03	7966.2	15.47	13.2267
84171.8	102335	53904	136696	113935	78628	10.01	984.5	10.71	13.2279
91799.2	96705.7	62211	178442	126025	92794	-22.75	4348.3	0	13.2279
49461.8	156891	20661	262143	101785	168786	3.64	12547.7	11.9	13.2291
108910	138774	51433	262143	68368.6	251282	12.74	28124.8	22.61	13.2303
13233.8	121265	7152	164639	138196	78076	-1.82	4651.9	-30.94	13.2303
262143	138350	124176	262143	68368.4	251283	23.66	63923.2	120.19	13.2314
17396.2	72635.1	15696	88853.6	82957.4	70194	36.4	2225.3	1.19	13.2326
53552.2	90123.8	38942	109106	126445	56549	-17.29	1587.3	-16.66	13.2338
7652.25	74197.1	6759	73262.2	80931	59326	8.19	1857.9	5.95	13.2338
21125.2	122055	11343	178343	137153	85218	15.47	5617.7	19.04	13.235
7557.75	65000.6	7620	8670.2	64775.5	8772	12.74	15.4	27.37	13.2362
10296.8	126629	5329	148149	143975	67436	0.91	4426.4	-3.57	13.2362
86016.8	97898.5	57582	253547	149513	111137	-43.68	5711.2	41.65	13.2373
61677.8	91473.3	44189	122837	99411.5	80979	20.02	2206.6	0	13.2385
5894.25	73704.6	5241	4441.8	72304.5	4026	-2.73	38.5	-17.85	13.2397
18622.5	96317.9	12671	105250	133596	51631	5.46	3127.3	-4.76	13.2409
9584.25	95778.2	6558	91548.6	100927	59446	15.47	2709.3	22.61	13.2409
5564.25	64507.1	5653	2322.1	63594.3	2393	-18.2	-26.4	-4.76	13.2409
22212.8	115902	12560	229116	144042	104243	20.93	6002.7	-10.71	13.2421
101459	99252.7	66993	163468	130139	82320	-21.84	3824.7	8.33	13.2421
6515.25	76260.7	5599	73696.7	79002	61135	0.91	2129.6	-20.23	13.2421
9987	76937.6	8507	10018.8	75592	8686	-11.83	7.7	60.69	13.2444
115169	111004	67995	180743	117823	100534	3.64	3930.3	1.19	13.2444
7029.75	69729.3	6607	15788.3	74401.5	13907	20.93	179.3	52.36	13.2456
226996	168432	88323	262143	68367.8	251285	19.11	29835.3	1.19	13.2468
8032.5	75234.8	6997	93152.4	90849.8	67197	1.82	2447.5	-22.61	13.248
22322.2	139884	10458	144658	145499	65157	-20.02	4620	13.09	13.248
58542	83185.7	46121	75523.8	84447.1	58611	-3.64	578.6	123.76	13.2492
116537	105065	72692	262143	109718	156582	-30.03	8548.1	26.18	13.2503
262143	133564	128626	262143	68367.3	251287	34.58	44808.5	10.71	13.2563
11157	65683.2	11132	12300.2	66587.3	12106	10.92	291.5	-5.95	13.2574
8560.5	86443.9	6490	103576	92461.3	73414	4.55	2876.5	21.42	13.2586
10545.8	72263.3	9564	4392.3	68195.6	4221	-5.46	-24.2	13.09	13.261
262143	112327	152944	262143	68367.8	251285	33.67	172038	290.36	13.261
262143	157189	109294	262143	68367.8	251285	17.29	43590.8	66.64	13.2622
15742.5	81134	12716	94550.5	99761.1	62113	-18.2	4209.7	5.95	13.2622
96756.8	110070	57609	192622	102517	123138	58.24	1629.1	73.78	13.2633
62670	76756.1	53509	79280.3	80542.5	64509	-22.75	221.1	21.42	13.2633
262143	101682	168957	262143	68368.1	251284	61.88	113134	164.22	13.2657
35317.5	162906	14208	262143	116274	147753	14.56	11805.2	16.66	13.2657
45383.2	80243.8	37065	68863.3	128040	35247	-5.46	962.5	55.93	13.2669
40327.5	79280.8	33336	74617.4	79056.6	61856	-21.84	589.6	33.32	13.2669
23891.2	77362.4	20239	38640.8	75473.5	33553	10.92	74.8	-15.47	13.2704
98796	97241	66584	182349	106184	112545	10.92	3572.8	-19.04	13.2716
8742	67417.7	8498	21693.1	71155.1	19980	2.73	618.2	1.19	13.2728
15834	75010.6	13834	52672.4	82273.2	41957	-6.37	767.8	21.42	13.2728
6791.25	80951.5	5498	90729.1	105022	56617	-4.55	2422.2	1.19	13.2787
15271.5	82481.7	12134	142307	93361.3	99894	0.91	3625.6	8.33	13.2799
51201.8	118166	28397	97113.5	116452	54653	-50.05	1634.6	-5.95	13.2799
76911	147351	34207	262143	82700.6	207735	56.42	18220.4	72.59	13.2811
13971.8	71844.1	12745	35820.4	76280.3	30775	10.01	982.3	-64.26	13.2823
7083.75	66377	6994	8933.1	68891.5	8498	8.19	14.3	-10.71	13.2858
12314.2	86303.8	9351	147526	96202	100500	-1.82	4098.6	0	13.2858
72432	84281.5	56322	126977	79312.9	104921	-37.31	962.5	165.41	13.2858
262143	188247	91262	262143	68369.2	251280	-18.2	33402.6	57.12	13.2882
73033.5	98672.8	48507	147775	104571	92613	30.03	2213.2	23.8	13.2917
22804.5	67417.7	22168	8741.7	64843.9	8835	-35.49	14.3	26.18	13.2929
14631.8	96547.2	9932	157174	113431	90809	24.57	4354.9	-10.71	13.2964
55572.8	82153.2	44332	81871.9	80540.9	66619	4.55	1262.8	-2.38	13.2976
9114.75	84657.6	7056	125589	91402.5	90048	10.92	3742.2	4.76	13.2988
6203.25	64051.7	6347	8740.6	64478.2	8884	-8.19	28.6	-7.14	13.3024
15707.2	108357	9500	157236	140392	73399	-40.95	4118.4	14.28	13.3024
28023	110460	16626	210663	164365	83996	30.94	5824.5	30.94	13.3035
7579.5	72115.3	6888	55908.6	81271.1	45084	-40.04	1809.5	-35.7	13.3106
11719.5	85140.1	9021	76970.3	83695.5	60270	11.83	2371.6	-66.64	13.3106
10068	77974.1	8462	7366.7	72446.6	6664	11.83	59.4	33.32	13.313
262143	156840	109537	262143	68368.9	251281	6.37	16605.6	14.28	13.3154
14538	80232.6	11875	81063.4	87734.2	60553	-20.93	2290.2	-1.19	13.3177
9589.5	91398.7	6876	101396	96844.4	68616	-6.37	2897.4	29.75	13.3177
35148.8	74981.6	30721	46558.6	72614.6	42020	20.93	119.9	19.04	13.3201
6298.5	65406.2	6311	10948.3	66720.1	10754	1.82	19.8	46.41	13.3224
16590	71788.9	15145	23402.5	70231.1	21838	3.64	789.8	-34.51	13.3248
6381	64976	6436	8477.7	65118.9	8532	32.76	177.1	-21.42	13.326
47093.2	94434.4	32682	141217	98546.4	93913	20.93	184.8	-9.52	13.3272
225592	170006	86964	262143	68368.1	251284	18.2	33358.6	83.3	13.3284
44369.2	83831.6	34686	77146.3	83838.2	60305	-19.11	1228.7	-27.37	13.3284
60840	90468.3	44073	41622.9	87432.2	31199	-2.73	159.5	26.18	13.3295
12143.2	66853.2	11904	16819	66961.3	16461	21.84	155.1	-4.76	13.3307
262143	114770	149689	262143	68368.1	251284	26.39	158694	186.83	13.3378
15501.8	84879.5	11969	141821	91591.8	101476	4.55	4176.7	-15.47	13.3414
58948.5	79890.2	48357	84790.2	75420.2	73678	15.47	838.2	67.83	13.3425
262143	159692	107581	262143	68368.4	251283	43.68	127362	126.14	13.3449
50106	75718.2	43368	77102.3	76224.2	66291	3.64	884.4	98.77	13.3484
11480.2	66853.5	11254	18378.8	67439.7	17860	-11.83	224.4	-23.8	13.3484
25101	72153.1	22799	38548.4	96748.9	26112	-6.37	449.9	-1.19	13.3484
262143	167863	102344	262143	68367.8	251285	-8.19	62570.2	67.83	13.3508
262143	150066	114482	262143	68368.4	251283	4.55	87260.8	84.49	13.3555
9126	78902.6	7580	76103.5	90379.8	55184	-8.19	1929.4	5.95	13.3567
126724	194615	42674	262143	68368.4	251283	-34.58	22633.6	-38.08	13.3567
5917.5	74535.7	5203	79460.7	85196.3	61124	2.73	2278.1	15.47	13.3579
5495.25	69097.6	5212	5684.8	67019.1	5559	-14.56	53.9	-33.32	13.3579
15765.8	97759.9	10569	192200	128481	98038	-0.91	5076.5	-26.18	13.3626
11094.8	92577.7	7854	148416	117058	83092	0	4198.7	54.74	13.365
9630	81676.2	7727	86119	104306	54109	11.83	2241.8	30.94	13.3674
7306.5	82887.1	5777	117465	90987.3	84607	24.57	3193.3	44.03	13.3685
14604	66654.2	14359	18535	66453.9	18279	0.91	277.2	22.61	13.3721
20604	69090.5	19544	27084.2	69165.3	25663	20.93	-22	9.52	13.3756
5892.75	74252.5	5201	62603.2	79713.3	51469	34.58	1794.1	-19.04	13.3768
7348.5	83176.4	5790	72271.1	89809.2	52738	24.57	1944.8	-38.08	13.3768
67900.5	87807.9	50678	82007.2	82226.8	65361	-28.21	525.8	82.11	13.378
8669.25	85397.3	6653	56599.4	86118.6	43072	31.85	1686.3	3.57	13.3792
18780	112800	10911	198568	131203	99185	-2.73	5414.2	16.66	13.3815
16464.8	96531.9	11178	113784	104517	71347	12.74	3318.7	-13.09	13.3827
7659.75	99502.4	5045	24303.4	97463.4	16342	-10.01	163.9	1.19	13.3851
9610.5	106068	5938	110107	147638	48876	-12.74	3045.9	-9.52	13.3863
8731.5	81421.1	7028	101275	84438.8	78603	17.29	2669.7	3.57	13.3863
9040.5	72095.2	8218	49596.8	75357.1	43133	-1.82	1416.8	10.71	13.3874
17637.8	77297.6	14954	174804	79703.7	143732	21.84	1653.3	-22.61	13.3898
6479.25	75408.3	5631	43274	79118.6	35845	8.19	1388.2	16.66	13.391
9951.75	93854.9	6949	84432.7	126564	43720	-3.64	2721.4	27.37	13.3922
9408.75	68013.7	9066	6074.2	67141	5929	10.01	45.1	-14.28	13.3922
83409	103997	52562	257662	130854	129046	-23.66	6678.1	17.85	13.3934
55947.8	89155.1	41126	55801.9	87572.6	41760	-41.86	-12.1	-30.94	13.3934
30318.8	88157	22539	146149	106889	89607	27.3	4422	46.41	13.3981
12789.8	77725.2	10784	117432	83267.5	92425	1.82	2959	-3.57	13.3981
210652	179050	77103	262143	69874.1	245868	-26.39	26977.5	49.98	13.3993
46151.2	121274	24940	176569	120037	96400	0.91	4411	28.56	13.3993
7440	92944.7	5246	99871.2	114422	57202	-9.1	2678.5	-8.33	13.3993
5016.75	64264.6	5116	3824.7	60080.4	4172	-13.65	-35.2	3.57	13.4016
5222.25	66688.5	5132	10267.4	67207.8	10012	-32.76	424.6	9.52	13.4016
68898	81315.7	55528	90052.6	80741.1	73094	-19.11	33	9.52	13.4052
56562.8	82895	44718	69402.3	80932.9	56199	10.92	8.8	24.99	13.4075
14034.8	104735	8782	131754	120165	71856	-10.92	3286.8	5.95	13.4075
58695.8	79133.6	48610	91995.2	76813.3	78489	-5.46	31.9	66.64	13.4087
8386.5	67182.2	8181	23246.3	70852.5	21502	15.47	59.4	-4.76	13.4099
5094	63036.3	5296	6668.2	62896.8	6948	0.91	36.3	-21.42	13.4099
28612.5	74049.2	25323	34597.2	71918.1	31527	10.92	34.1	-10.71	13.4099
57946.5	87431.4	43435	89060.4	86000.2	67868	20.02	898.7	26.18	13.4123
7636.5	88468.4	5657	88005.5	96302	59890	-13.65	2431	27.37	13.4135
15137.2	111240	8918	189031	142380	87009	-19.11	5063.3	-20.23	13.4135
12193.5	106096	7532	159830	136461	76759	-0.91	4236.1	19.04	13.4146
262143	176845	97146	262143	78831.4	217931	10.01	23961.3	-4.76	13.4158
57675.8	81892.7	46156	77688.6	80730	63067	2.73	988.9	-16.66	13.4194
8739	73134.9	7831	40056.5	72111.4	36404	1.82	1003.2	-16.66	13.4205
5085	65484.5	5089	8351.2	66744.4	8200	0.91	226.6	-15.47	13.4229
5025.75	63954.9	5150	4778.4	63430.7	4937	12.74	103.4	-13.09	13.4241
17842.5	68727.3	17014	16406.5	72920.7	14745	-1.82	40.7	-3.57	13.4253
38063.2	73640.9	33874	60930.1	71364.2	55954	-8.19	358.6	1.19	13.4276
91476	152598	39286	262143	75865.4	226451	-10.01	17252.4	-17.85	13.4276
7938	73613.2	7067	118364	85129.1	91122	-4.55	3216.4	-2.38	13.4276
12747.8	69567.5	12009	10280.6	69580.7	9683	-32.76	312.4	-39.27	13.4324
8511.75	67953	8209	17278.8	67484.1	16780	-11.83	52.8	7.14	13.4395
12891.8	66394.8	12725	11388.3	65422.8	11408	-22.75	7.7	-5.95	13.4418
54541.5	76674.9	46618	58960	75916.6	50898	-12.74	1249.6	15.47	13.4418
122746	106588	75471	262143	77682.2	221155	-24.57	2379.3	151.13	13.443
15972.8	96540.6	10843	201262	103035	128014	23.66	5335	-14.28	13.4442
12990.8	65208.5	13056	6306.3	64495.9	6408	3.64	31.9	-10.71	13.4454
14199.8	109675	8485	164744	119283	90513	1.82	4596.9	61.88	13.4454
17261.2	96579.3	11713	201146	129195	102034	-9.1	5273.4	23.8	13.4465
49592.2	82037.5	39617	70854.3	82897.6	56015	3.64	889.9	10.71	13.4489
73659.8	86011	56125	56670.9	80957	45876	0	239.8	42.84	13.4501
11388	87730.6	8507	78647.8	108552	47482	-3.64	2000.9	33.32	13.4513
77299.5	88863	57008	104679	92976.4	73785	-4.55	431.2	-40.46	13.4513
9076.5	66159.2	8991	15963.2	67739.2	15444	-14.56	128.7	1.19	13.4525
10584	71737.8	9669	22937.2	74857.4	20081	4.55	47.3	41.65	13.4536
262143	195225	88000	262143	68368.4	251283	41.86	44924	26.18	13.4536
9799.5	91211.5	7041	98204.7	119476	53868	-14.56	2631.2	-3.57	13.4548
8443.5	64841	8534	9925.3	65571	9920	-35.49	8.8	9.52	13.4572
9057.75	76211.2	7789	68669.7	81711.4	55076	0	2115.3	-3.57	13.4607
262143	132379	129777	262143	68368.4	251283	-13.65	97626.1	94.01	13.4607
138471	136865	66305	262143	111754	153729	14.56	6358	113.05	13.4607
22627.5	98604.7	15039	262143	102029	168381	0.91	7843	-9.52	13.4619
262143	133881	128321	262143	68368.9	251281	12.74	25525.5	113.05	13.4655
43682.2	73265.1	39074	67795.2	73590.5	60375	-27.3	600.6	-17.85	13.4655
47583	80162.5	38901	81059	77221.3	68793	-38.22	1086.8	85.68	13.4702
140204	118757	77371	158269	124643	83216	22.75	913	48.79	13.4702
73103.2	142062	33724	262143	68368.9	251281	1.82	26394.5	30.94	13.4702
5631.75	72354.9	5101	56130.8	90425.2	40681	-37.31	1522.4	4.76	13.4714
18903.8	72601.8	17064	30927.6	74988.8	27029	-18.2	1025.2	30.94	13.4737
43938	78789.5	36547	53127.8	76044.7	45786	1.82	88	20.23	13.4737
17370.8	144762	7864	189658	172698	71972	4.55	5123.8	17.85	13.4761
147192	197010	48964	262143	68368.4	251283	7.28	25088.8	1.19	13.4796
247591	160351	101191	262143	68368.1	251284	24.57	20708.6	149.94	13.482
215758	161804	87389	262143	68368.1	251284	-1.82	26425.3	36.89	13.482
262143	186078	92326	262143	68368.1	251284	83.72	41070.7	91.63	13.4832
5027.25	63615.7	5179	12085.7	65108.8	12165	-12.74	19.8	-21.42	13.4855
8486.25	91113.2	6104	48497.9	112100	28353	-20.93	1545.5	-42.84	13.4867
48746.2	87318.5	36586	85701	89023.6	63090	20.02	1035.1	-17.85	13.4879
70908.8	82542.8	56299	119833	79894.3	98297	20.02	140.8	29.75	13.4891
58173.8	80448.9	47390	70338.4	84631.3	54468	9.1	75.9	74.97	13.495
10473	65623.7	10459	7904.6	64440.3	8039	-2.73	-2.2	26.18	13.495
41196.8	94177.1	28668	92358.2	93933.4	64437	-9.1	61.6	-8.33	13.4997
262143	203847	84278	262143	83578.1	205554	55.51	24502.5	-51.17	13.4997
8684.25	69883.5	8144	14095.4	76073.1	12143	4.55	380.6	-7.14	13.5009
23268	95772.6	15922	89061.5	114772	50855	19.11	2329.8	0	13.5009
10777.5	95152.1	7423	78844.7	96027.9	53809	37.31	2296.8	-9.52	13.5009
130892	116978	73331	230832	156688	96547	20.02	4615.6	74.97	13.5021
10765.5	70559.8	9999	10235.5	68940.8	9730	-29.12	259.6	1.19	13.5033
9027	71865.1	8232	32608.4	70823.4	30174	20.02	37.4	27.37	13.5068
7349.25	78879.9	6106	85245.6	85357.6	65450	-11.83	2318.8	-5.95	13.5068
165774	135366	80258	262143	95217.5	180427	30.03	8408.4	-30.94	13.5092
15426.8	105204	9610	174530	127517	89698	-9.1	4425.3	-13.09	13.5092
13822.5	74257.8	12199	101504	88781.6	74927	10.01	2693.9	35.7	13.5092
11785.5	90590.5	8526	142449	102404	91164	2.73	3642.1	17.85	13.5127
18419.2	100770	11979	168840	106794	103612	1.82	4871.9	-19.04	13.5139
13710	67097.2	13391	7162.1	69506.2	6753	21.84	-6.6	23.8	13.5151
15171.8	95919	10366	117405	101652	75692	25.48	3247.2	-22.61	13.5151
15115.5	66394.7	14920	15237.2	66030.9	15123	-5.46	-15.4	-24.99	13.5175
9055.5	80513	7371	114679	101605	73969	16.38	3065.7	-2.38	13.5186
28437	69164.9	26945	8556.9	65184.8	8603	-9.1	-7.7	3.57	13.5186
7378.5	66826.6	7236	10386.2	67540.2	10078	-13.65	-25.3	22.61	13.5222
23466.8	73444	20940	36577.2	79388.1	30195	-31.85	900.9	-10.71	13.5246
9558	81128.5	7721	99909.7	105869	61847	9.1	2528.9	19.04	13.5246
39242.2	78453.4	32781	52970.5	78811.2	44048	15.47	801.9	-26.18	13.5257
45381.8	79565	37380	49981.8	72314	45297	-15.47	56.1	17.85	13.5257
6876	80225.3	5617	79555.3	83536.1	62413	4.55	2179.1	-22.61	13.5269
44230.5	80334	36083	49711.2	77720.1	41918	45.5	324.5	23.8	13.5281
34384.5	74999.1	30046	13428.8	73967.9	11898	-3.64	460.9	42.84	13.5281
70798.5	95121.8	48778	129492	91847	92397	-26.39	302.5	9.52	13.5293
57968.2	82094.6	46276	82226.1	76951.6	70028	49.14	1288.1	69.02	13.5316
5538.75	67962.5	5341	55071.5	71971.7	50147	-5.46	1461.9	-23.8	13.534
12971.2	66381.7	12806	7880.4	65390	7898	4.55	15.4	15.47	13.5423
8685.75	65203.8	8730	11772.2	65315.2	11812	25.48	130.9	40.46	13.5458
63153	80201.4	51605	87407.1	79734.9	71842	28.21	884.4	-23.8	13.5458
7268.25	74079.6	6430	6994.9	72718.6	6304	-0.91	67.1	-4.76	13.5506
12975.8	96843	8781	158368	110991	93510	7.28	4229.5	0	13.5529
8660.25	68339.3	8305	6872.8	67186.1	6704	-45.5	37.4	-29.75	13.5553
262143	153613	111838	262143	68368.1	251284	30.94	73609.8	60.69	13.5576
26773.5	68703.9	25539	26046.9	67545.5	25272	26.39	559.9	-22.61	13.5576
52665.8	76507.9	45113	96387.5	101845	62024	-50.05	1840.3	7.14	13.5624
48553.5	75821.5	41967	90410.1	79234	74780	6.37	1333.2	9.52	13.5647
18191.2	94971.9	12553	133000	139414	62521	15.47	4280.1	49.98	13.5647
52209	78496.2	43589	77100.1	75253.7	67144	-17.29	1097.8	27.37	13.5659
29733	75284.2	25883	54791	78038.5	46013	-5.46	716.1	16.66	13.5695
6590.25	81123	5324	99885.5	89378.7	73240	9.1	2601.5	-1.19	13.5695
79767.8	88532.4	59048	47555.2	86198.1	36156	37.31	-2.2	-40.46	13.5706
8733	94412.1	6062	127241	103847	80300	-10.01	3450.7	-21.42	13.5718
78704.2	99432.5	51874	108110	94521.1	74958	18.2	231	49.98	13.573
14873.2	124043	7858	157544	131842	78312	-10.92	4037	0	13.5742
9613.5	77020.8	8180	97475.4	94903.6	67312	5.46	2442	-36.89	13.5742
119649	109459	71637	262143	80040.8	214638	-10.92	1966.8	80.92	13.5754
6485.25	66868.7	6356	34551	69339	32656	32.76	1218.8	-39.27	13.5754
39375.8	73053.1	35324	83103.9	75230.3	72395	49.14	-7.7	35.7	13.5766
17793.8	82197.2	14187	69562.9	101149	45071	-30.03	242	-33.32	13.5766
12282	85302.4	9436	32959.3	76507	28233	2.73	862.4	-20.23	13.5789
60888	84352	47306	121381	85682.9	92840	-40.04	672.1	29.75	13.5789
118791	101411	76768	150253	149247	65978	-8.19	2033.9	52.36	13.5813
79487.2	106547	48892	80723.5	113028	46805	4.55	67.1	13.09	13.5848
5822.25	66140.9	5769	6299.7	66924.5	6169	-27.3	110	38.08	13.5872
92436	86814.1	69780	53320.3	90115.3	38777	-0.91	180.4	14.28	13.5884
10928.2	119945	5971	125419	141524	58078	14.56	3428.7	35.7	13.5907
17496	97509.8	11759	186556	104843	116614	15.47	4897.2	28.56	13.5919
125397	105954	77562	246203	139646	115543	27.3	4235	-4.76	13.5931
61142.2	87128	45990	82735.4	86494.2	62688	-12.74	683.1	28.56	13.5943
6378.75	80160.6	5215	79218.7	87615.8	59255	-8.19	1933.8	-8.33	13.5943
12794.2	79650.8	10527	83274.4	82736.6	65962	33.67	2345.2	1.19	13.5955
19264.5	90665.6	13925	150735	118248	83541	-3.64	4134.9	10.71	13.5955
21954	82295.8	17483	137480	78619.1	114602	-19.11	34.1	41.65	13.599
14504.2	120951	7859	166880	129738	84298	12.74	4667.3	0	13.6002
61448.2	86566.5	46520	90888.6	84173.8	70764	-34.58	1481.7	-19.04	13.6002
9944.25	65557.4	9941	7433.8	66929.7	7279	-4.55	17.6	-13.09	13.6026
22488.8	89387.6	16488	176833	114389	101311	-17.29	4654.1	-23.8	13.6049
21554.2	71733.7	19692	31131.1	79166.8	25771	16.38	640.2	-22.61	13.6108
16413	107953	9964	111732	133165	54988	26.39	2867.7	-14.28	13.612
8565	87242.1	6434	24524.5	87231.4	18425	14.56	226.6	-8.33	13.6132
76071	93839.1	53127	141162	89103.6	103825	11.83	1896.4	66.64	13.6167
4959	64329.6	5052	3303.3	67294.1	3217	4.55	-8.8	11.9	13.6191
262143	142057	120936	262143	68367.3	251287	-23.66	32034.2	217.77	13.6215
42534	74019.7	37659	56949.2	73563.1	50735	40.95	408.1	41.65	13.6215
6400.5	73051.8	5742	64716.3	74156.8	57193	-16.38	1695.1	-7.14	13.6215
68633.2	105188	42761	262143	68367.5	251286	-32.76	18389.8	88.06	13.6226
58017	82945.1	45840	78127.5	82724.7	61894	24.57	1457.5	10.71	13.6286
50441.2	74659.9	44277	58032.7	72948.3	52136	22.75	619.3	46.41	13.6297
50291.2	77985.2	42263	68446.4	76108.9	58938	13.65	1439.9	48.79	13.6297
262143	133721	128475	262143	68367.8	251285	19.11	69886.3	10.71	13.6309
6639	79007.4	5507	72744.1	90689.3	52568	24.57	1839.2	9.52	13.6321
62990.2	97758.1	42228	93955.4	107299	57386	33.67	1185.8	32.13	13.6368
19186.5	154624	8132	262143	196748	87319	9.1	7170.9	-30.94	13.6368
11832	117738	6586	136765	147562	60741	-5.46	3817	32.13	13.6392
8574	75373	7455	74154.3	82192.2	59127	-31.85	1905.2	35.7	13.6416
13837.5	72839.7	12450	36595.9	80883.2	29652	10.92	146.3	42.84	13.6427
37142.2	81390.8	29907	66665.5	84747.5	51553	31.85	1130.8	28.56	13.6451
67437	86741.2	50951	149990	81831.6	120122	-27.3	972.4	11.9	13.6463
16953.8	94119.5	11805	171725	120362	93503	14.56	4779.5	0	13.6463
22857	69998	21400	23537.8	71286.7	21639	1.82	322.3	58.31	13.6463
5996.25	68283.3	5755	3170.2	66547.8	3122	-0.91	6.6	-16.66	13.6534
26925	145219	12151	228234	133689	111883	-5.46	5214	41.65	13.6546
7172.25	84116.1	5588	97253.2	92313.3	69043	-12.74	2373.8	7.14	13.6557
5198.25	64314.2	5297	29247.9	67037.1	28593	-0.91	807.4	0	13.6569
34344.8	81616.4	27578	18426.1	94845.5	12732	25.48	102.3	48.79	13.6569
22119	74933.6	19345	58656.4	89171.8	43109	-3.64	1382.7	-14.28	13.6593
38564.2	99006.8	25527	262143	111198	154498	-0.91	8203.8	-17.85	13.6605
21495	106413	13238	252442	129622	127633	8.19	7306.2	-8.33	13.6628
10044	66102	9958	11462	66599.3	11279	8.19	1.1	-16.66	13.6652
51227.2	77557.4	43287	67997.6	78974.4	56427	30.03	124.3	-5.95	13.6664
13351.5	80423.1	10880	125027	84202.8	97310	0	3656.4	-19.04	13.6676
6639	82419.7	5279	97563.4	87730.9	72881	3.64	2453	-33.32	13.6687
50926.5	84627	39438	85762.6	79532.2	70670	-10.01	156.2	7.14	13.6699
63671.2	89138.7	46812	141453	83238.7	111370	21.84	390.5	20.23	13.6723
6795	80761.2	5514	89393.7	96988.7	60404	9.1	2216.5	-15.47	13.6735
10224.8	85634.4	7825	162623	98533.3	108163	2.73	4504.5	28.56	13.6747
19936.5	79363.3	16463	71644.1	88218.8	53223	30.03	1872.2	-2.38	13.6747
62507.2	84583.7	48431	95855.1	80733.6	77811	17.29	500.5	28.56	13.6758
7699.5	94175.9	5358	97551.3	126594	50501	2.73	2777.5	-39.27	13.6758
20151.8	113909	11594	183564	127384	94439	-11.83	4741	-1.19	13.6782
13140	68258	12616	14195.5	65858.4	14126	26.39	358.6	-2.38	13.6806
17663.2	91864	12601	240845	97944.9	161152	12.74	6871.7	27.37	13.6817
15339.8	161937	6208	248368	215194	75639	19.11	6800.2	1.19	13.6841
90456.8	94613.1	62657	44051.7	92091.4	31349	22.75	18.7	-17.85	13.6924
106550	111332	62721	262143	97329.9	176511	29.12	6085.2	-36.89	13.6936
32967.8	130698	16531	86529.3	137999	41093	27.3	151.8	40.46	13.6936
125584	158177	52032	262143	127538	134703	49.14	12937.1	49.98	13.6936
16148.2	106447	9942	160711	130530	80689	-21.84	4441.8	16.66	13.6971
9039.75	116873	5069	118620	149448	52017	3.64	3117.4	-4.76	13.6983
10699.5	81944.9	8557	133748	108043	81128	33.67	3691.6	13.09	13.703
24094.5	71781.9	21998	6923.4	72853.6	6228	34.58	3.3	-1.19	13.7054
49326.8	78984.5	40928	43388.4	76137.4	37347	29.12	91.3	4.76	13.7054
37854	129020	19228	262143	80781.9	212669	1.82	14424.3	-8.33	13.7089
73833	90150.2	53674	83788.1	84644.4	64873	27.3	1311.2	44.03	13.7125
72903.8	89190	53569	112577	84081.1	87747	-3.64	1208.9	13.09	13.7137
80673	92794.8	56975	116963	93029.9	82396	19.11	2183.5	47.6	13.7137
6826.5	73886.3	6055	79380.4	81674.8	63695	3.64	2037.2	-5.95	13.7148
11046.8	79512.3	9105	124414	89765	90833	-41.86	3454	-5.95	13.7148
5913.75	71021.4	5457	59191	76842.1	50482	-31.85	1713.8	-34.51	13.7172
65130.8	84709.1	50389	65874.6	84029	51377	12.74	765.6	57.12	13.7196
55683	107369	33988	76308.1	98598.7	50720	10.92	781	80.92	13.7267
51515.2	76380.7	44201	77491.7	87301.4	58172	-4.55	1907.4	72.59	13.7267
51327	78954.2	42604	50466.9	77997.3	42404	-39.13	621.5	47.6	13.7278
10123.5	79398.5	8356	88995.5	85102.4	68534	0	2487.1	-38.08	13.7302
5818.5	67276.1	5668	43065	71076.6	39708	17.29	1120.9	8.33	13.7349
16770.8	66607.4	16501	10628.2	66507.2	10473	19.11	-38.5	26.18	13.7373
5697.75	71098.2	5252	37533.1	74207.9	33147	-8.19	1025.2	-33.32	13.7397
6459.75	79982.3	5293	87279.5	81468	70211	-9.1	2413.4	-27.37	13.7397
88147.5	98243.8	58801	148997	100510	97151	15.47	2809.4	-42.84	13.742
46727.2	126542	24200	242811	150416	105792	-16.38	7278.7	-45.22	13.742
102474	105860	63440	225506	97415	151709	25.48	1719.3	216.58	13.7456
22240.5	77607.9	18781	30551.4	72842.3	27487	36.4	220	-14.28	13.7479
9576.75	106251	5907	118224	142734	54282	-0.91	3291.2	-29.75	13.7515
13881	71327.1	12754	18844.1	71476.3	17278	2.73	33	9.52	13.7515
5277.75	63686.7	5431	4228.4	62398.7	4441	11.83	31.9	42.84	13.7527
11499	67267.6	11203	7517.4	64374.8	7653	-5.46	147.4	36.89	13.7562
7619.25	83222.5	6000	85933.1	92421.6	60935	1.82	2337.5	19.04	13.7598
11237.2	80812.5	9113	60749.7	92217.2	43173	7.28	1675.3	0	13.7609
64483.5	77509.8	54522	128935	76494.7	110464	-22.75	1292.5	52.36	13.7609
33177	70394.9	30887	62876	72045.5	57195	5.46	1084.6	-4.76	13.7609
64604.2	87358.2	48466	68003.1	90049.7	49491	33.67	113.3	67.83	13.7621
24987	69240.9	23650	32302.6	69130.5	30623	-21.84	647.9	-15.47	13.7633
7845	87526.4	5874	81521	94120.5	56763	-19.11	2318.8	20.23	13.7645
11725.5	79123	9712	47452.9	76404	40703	24.57	1189.1	-9.52	13.7668
7337.25	68138.6	7057	14195.5	70085.6	13274	-3.64	198	5.95	13.7668
6282.75	72631.2	5669	19510.7	71063.9	17993	3.64	425.7	3.57	13.7728
92296.5	102111	59237	70006.2	108451	42304	-32.76	284.9	0	13.7763
98364.8	104938	61431	84242.4	119874	46056	17.29	-9.9	-27.37	13.7775
89544	96519	60800	61037.9	92295.5	43341	15.47	23.1	19.04	13.7787
13992.8	92405.2	9924	134370	97518.4	90302	-10.01	4169	8.33	13.7787
43856.2	77297.8	37183	64245.5	78366.4	53727	-16.38	1895.3	44.03	13.7846
42778.5	81099.6	34569	59874.1	78544.2	49958	-8.19	915.2	3.57	13.7858
7935	94999.7	5474	138279	111316	81410	-16.38	3634.4	17.85	13.7881
9793.5	83181.3	7716	104076	90702.8	75199	10.01	3221.9	2.38	13.7905
8982	66792.7	8813	7040	63752	7237	30.03	85.8	-23.8	13.794
46314	85620.2	35450	65912	104784	41224	5.46	408.1	59.5	13.7964
198613	158434	82156	262143	102230	168051	-10.92	8605.3	-2.38	13.7988
59478.8	77582.9	50243	98432.4	76761.3	84038	0.91	1361.8	7.14	13.7988
47543.2	127911	24359	262143	111105	154627	13.65	11838.2	1.19	13.8011
14291.2	158342	5915	128081	164518	51021	11.83	3551.9	79.73	13.8058
39969	87608.6	29899	73870.5	88845.2	54490	-0.91	1497.1	8.33	13.807
9219	79780.3	7573	60156.8	91544	43066	28.21	1797.4	30.94	13.8082
6223.5	66698.8	6115	7647.2	67707	7402	-31.85	59.4	5.95	13.8118
38191.5	78518	31877	57916.1	80104.5	47383	1.82	1469.6	-29.75	13.8165
108982	113579	62884	171725	125918	89377	55.51	22	2.38	13.8188
31128	73641.1	27702	67226.5	131511	33501	31.85	1449.8	-38.08	13.82
17265.8	96006.1	11786	99140.8	108474	59897	-24.57	2671.9	-8.33	13.82
6065.25	77273	5144	65716.2	80645.2	53404	10.92	1720.4	-27.37	13.82
32914.5	73360.2	29404	57601.5	73911.8	51074	15.47	434.5	46.41	13.8212
8160	64360.8	8309	6924.5	64718.2	7012	-31.85	118.8	36.89	13.8224
7823.25	74488.5	6883	70310.9	77529.6	59434	15.47	1911.8	55.93	13.8283
54949.5	93809.8	38388	53587.6	98674.3	35591	0	49.5	-21.42	13.8295
34077	106361	20997	262143	93530.1	183682	17.29	10594.1	3.57	13.8318
104168	106813	63913	143201	154501	60743	-29.12	2400.2	4.76	13.8401
14608.5	95205.1	10056	161467	105463	100337	27.3	4613.4	-21.42	13.8437
11196.8	80751.6	9087	135192	97331.1	91029	-5.46	3388	-41.65	13.8437
18378	68663.2	17541	24279.2	69470.9	22904	-22.75	133.1	30.94	13.8437
40638.8	135248	19692	262143	125963	136388	-33.67	10027.6	24.99	13.8448
80898.8	83984.6	63128	57215.4	84984.1	44122	5.46	222.2	-38.08	13.8496
25599	104364	16075	262143	112450	152777	-12.74	7555.9	-1.19	13.8508
11115	76636.8	9505	78403.6	114494	44878	-20.93	2082.3	21.42	13.8519
18906	82299.8	15055	141190	125916	73486	13.65	4082.1	39.27	13.8531
65831.2	84606.1	50993	145572	82355.9	115841	30.03	1907.4	-52.36	13.8555
10759.5	105213	6702	148886	129692	75235	18.2	3941.3	-26.18	13.8555
16230.8	69929.6	15211	15518.8	69967	14536	19.11	227.7	7.14	13.8578
67054.5	88062.3	49902	145521	87867.5	108537	-33.67	78.1	2.38	13.859
11380.5	92546.5	8059	135883	107779	82625	18.2	3408.9	3.57	13.8638
6985.5	65195.4	7022	9119	66646.9	8967	0	86.9	-24.99	13.8673
9121.5	87344.6	6844	99592.9	89549.7	72886	18.2	2856.7	1.19	13.8685
26373.8	70470.5	24527	56940.4	70983	52571	7.28	61.6	52.36	13.8697
6410.25	79414.4	5290	71184.3	74725.9	62430	8.19	1805.1	17.85	13.8708
77391	90450.1	56074	136812	86116	104117	13.65	1555.4	135.66	13.872
8712.75	82099	6955	79910.6	102162	51262	14.56	2379.3	21.42	13.872
12714	66551.5	12520	13915	66303.1	13754	8.19	22	7.14	13.8732
8383.5	83435.2	6585	95874.9	102310	61414	13.65	2615.8	-16.66	13.8732
6998.25	71416.6	6422	5656.2	67915.9	5458	-12.74	6.6	-23.8	13.8744
5643	66418.8	5568	11244.2	67450.8	10925	-2.73	125.4	-15.47	13.8756
30235.5	94659.8	20933	109789	138092	52104	-29.12	1580.7	-11.9	13.8791
9919.5	93672.1	6940	116818	118046	64854	-37.31	3166.9	-1.19	13.8803
8391	70664.7	7782	47720.2	80903.1	38656	4.55	1361.8	1.19	13.8803
11168.2	86782.4	8434	102087	92373.7	72427	-30.94	2736.8	47.6	13.8815
53808.8	76067.4	46359	70966.5	73357.4	63400	3.64	995.5	-8.33	13.8839
52962.8	87407.9	39710	79090	84041.2	61675	-34.58	1057.1	-29.75	13.8839
48000.8	148393	21199	262143	101040	170030	21.84	14370.4	3.57	13.885
8760	105941	5419	119520	125356	62485	13.65	3473.8	41.65	13.8874
245037	166448	96479	262143	104926	163733	83.72	12658.8	55.93	13.8874
125923	124873	66087	262143	68367.8	251285	3.64	22884.4	74.97	13.8898
7642.5	73043.4	6857	83076.4	89939.6	60535	-1.82	2472.8	-34.51	13.8909
137918	112291	80493	262143	74842.9	229545	-30.94	13602.6	-33.32	13.8909
56683.5	89178.3	41656	94800.2	87447.9	71046	-20.02	728.2	45.22	13.8933
10034.2	97974.5	6712	81488	108892	49043	14.56	2369.4	2.38	13.8933
15265.5	75057.4	13329	8081.7	78407.5	6755	-10.01	0	21.42	13.8933
72552.8	90237.9	52692	97013.4	88320.9	71986	-22.75	1004.3	-2.38	13.8945
12124.5	71785.3	11069	19482.1	72453.7	17622	6.37	344.3	-2.38	13.8992
58056	80711.9	47140	90192.3	102897	57444	-2.73	1901.9	36.89	13.9016
98010	105605	60823	221537	112949	128541	-9.1	4511.1	-5.95	13.9016
10778.2	82509.5	8561	50370.1	101583	32496	30.94	1205.6	19.04	13.9028
5957.25	72743.5	5367	49253.6	87287.3	36980	-10.01	1391.5	1.19	13.9039
6971.25	78526.6	5818	54968.1	82044	43908	-3.64	1607.1	-9.52	13.9039
28406.2	85309.9	21822	28521.9	85909.2	21758	0	22	10.71	13.9051
121617	120255	66278	262143	113552	151295	-35.49	10391.7	-11.9	13.9051
8159.25	63824.9	8378	9446.8	64109.5	9657	20.02	67.1	5.95	13.9063
59642.2	86351.8	45265	128403	81413.9	103361	7.28	1005.4	72.59	13.9087
19571.2	108789	11790	257953	128249	131816	-10.01	7158.8	-2.38	13.9099
11319.8	87596.1	8469	117605	102086	75499	24.57	3408.9	2.38	13.9099
118225	96366.7	80401	102050	140826	47491	11.83	1779.8	-71.4	13.911
51930.8	90221.5	37722	68283.6	84642.2	52870	-6.37	507.1	38.08	13.9122
5308.5	63951.8	5440	8419.4	64062.9	8613	10.01	1.1	11.9	13.9134
57763.5	87481.5	43273	88159.5	86289.8	66956	6.37	134.2	-3.57	13.9169
24870.8	68878	23664	21205.8	69449	20011	17.29	8.8	3.57	13.9193
7437	71517.4	6815	56944.8	74983.6	49770	10.92	1514.7	-3.57	13.9205
162936	123270	86624	262143	68367.3	251287	-3.64	28266.7	52.36	13.9205
20035.5	122783	10694	201486	135992	97098	-44.59	5633.1	-10.71	13.9205
11808.8	100246	7720	106853	126387	55407	20.93	2874.3	-42.84	13.9229
7861.5	74896.2	6879	86079.4	79527.7	70935	-56.42	2190.1	-17.85	13.924
6660	69291.9	6299	12285.9	66559.4	12097	4.55	354.2	-19.04	13.924
5434.5	70317	5065	41614.1	78251.5	34852	21.84	1170.4	16.66	13.9252
44983.5	89302	33012	27484.6	87129.6	20673	-28.21	66	-27.37	13.9264
13449	115351	7641	117690	94552.6	81573	48.23	3008.5	-19.04	13.9288
24627.8	123735	13044	211807	160941	86249	-18.2	5757.4	2.38	13.9299
5773.5	67385.9	5615	2174.7	66258.1	2151	-18.2	18.7	10.71	13.9311
10667.2	107107	6527	112180	128601	57168	-16.38	3138.3	-22.61	13.9359
29857.5	108113	18099	206376	150491	89873	20.93	5622.1	-1.19	13.937
60592.5	84134.7	47198	84967.3	80285.1	69358	-12.74	83.6	27.37	13.937
8453.25	79803	6942	84836.4	89070	62421	6.37	2261.6	7.14	13.9382
57086.2	83593	44755	107364	83866.5	83898	-0.91	909.7	13.09	13.9394
72079.5	87214.6	54163	133864	81822.7	107219	-15.47	656.7	115.43	13.9418
50106	87464	37544	103852	80992.6	84033	20.02	1883.2	64.26	13.9418
7960.5	69301.2	7528	60814.6	73744.9	54045	-4.55	1670.9	9.52	13.9453
6969	64838.2	7044	6453.7	64720.7	6535	-6.37	15.4	11.9	13.9465
114683	109352	68731	105920	107936	64312	-19.11	9.9	5.95	13.9465
12114	74967.2	10590	13052.6	73501.9	11638	-28.21	0	14.28	13.9489
6480	73792.1	5755	14366	71088.1	13244	-10.92	90.2	9.52	13.9489
7834.5	96078.2	5344	88497.2	108208	53598	15.47	2401.3	3.57	13.95
13800.8	129133	7004	82762.9	108740	49880	-10.01	2292.4	15.47	13.9512
92314.5	102632	58948	150376	95828.6	102840	0.91	3242.8	2.38	13.9536
161508	129872	81500	262143	68367.8	251285	-16.38	17893.7	3.57	13.9548
97530.8	93007.8	68723	120470	85690.7	92135	-16.38	7.7	-26.18	13.9559
10575	80878	8569	127427	90245.8	92537	-21.84	3605.8	3.57	13.9607
9070.5	66167	8984	8153.2	67911.6	7868	-20.93	57.2	7.14	13.9654
11732.2	138388	5556	159992	157143	66724	-29.12	4302.1	32.13	13.9666
68851.5	80937.2	55750	102681	88624.7	75930	26.39	1362.9	5.95	13.9666
69156	80385.4	56381	163088	109751	97385	16.38	3737.8	-2.38	13.9678
12812.2	93347.8	8995	123026	106002	76061	9.1	3654.2	-9.52	13.9689
6015.75	67117.5	5874	34629.1	69670.7	32574	-23.66	842.6	-20.23	13.9701
14081.2	111669	8264	167746	125415	87656	20.02	4981.9	-14.28	13.9701
58184.2	90755	42016	70688.2	91423.7	50672	-3.64	1277.1	29.75	13.9713
9771	93074.5	6880	112898	100096	73918	3.64	3060.2	-13.09	13.9713
49113.8	83203.3	38685	61197.4	78861	50857	-50.96	1267.2	65.45	13.9713
7841.25	86092.2	5969	97435.8	97229.6	65675	-5.46	2646.6	-17.85	13.9713
6294.75	65284.5	6319	18315	67580.2	17761	14.56	427.9	-34.51	13.9725
114874	112079	67170	262143	157175	109304	36.4	5656.2	-57.12	13.9737
10760.2	96693.2	7293	116519	113483	67289	-18.2	3037.1	49.98	13.9737
99646.5	96923.8	67377	93339.4	99986.8	61179	-36.4	380.6	51.17	13.9749
12279.8	94767.5	8492	137679	119195	75699	-4.55	3879.7	5.95	13.976
42423	107482	25867	262143	79271.9	216720	-1.82	12955.8	19.04	13.976
9967.5	81379.1	8027	43351	92557.5	30695	30.03	1223.2	22.61	13.976
15297	67823.8	14781	14884.1	68481.1	14244	17.29	2.2	3.57	13.9772
33852	79377.6	27949	54866.9	83768.4	42925	32.76	631.4	47.6	13.9772
6798.75	78389	5684	77333.3	94346.7	53718	4.55	1981.1	-40.46	13.9772
10251	80139.5	8383	98121.1	110039	58438	-18.2	2558.6	2.38	13.9784
8935.5	98784.9	5928	124607	131730	61992	-3.64	3385.8	13.09	13.9796
133251	136162	64135	222576	194102	75150	-12.74	3515.6	38.08	13.9808
7120.5	66483.7	7019	48934.6	70430.4	45534	-39.13	1270.5	-7.14	13.9808
126275	113467	72934	262143	85683.1	200504	-15.47	10131	-9.52	13.9819
38958.8	125972	20268	262143	113302	151629	7.28	8387.5	-11.9	13.9831
6270	72973	5631	67438.8	78108.1	56584	-12.74	1853.5	10.71	13.9843
25726.5	127016	13274	262143	125589	136794	19.11	9851.6	15.47	13.9855
7124.25	93136.8	5013	82427.4	97452	55432	26.39	2186.8	13.09	13.9867
23205	74208.9	20493	10226.7	72237.2	9278	-14.56	26.4	42.84	13.9879
9045	80979.9	7320	72782.6	100552	47437	15.47	2348.5	1.19	13.9914
93725.2	137003	44834	262143	68368.1	251284	-4.55	19837.4	7.14	13.9914
119996	115625	68013	262143	103737	165610	-1.82	7434.9	11.9	13.9914
17637	105955	10909	180171	137331	85980	17.29	4907.1	-28.56	13.9914
112846	102016	72493	262143	95419.5	180045	17.29	2454.1	59.5	13.9938
104611	150832	45453	262143	68368.4	251283	52.78	41094.9	94.01	13.9949
251931	203638	81078	262143	133998	128209	-17.29	10389.5	23.8	13.9985
9583.5	90447	6944	101070	96212.3	68845	-24.57	2770.9	-16.66	13.9997
9122.25	65451.7	9134	7582.3	64134.4	7748	17.29	-36.3	7.14	14.0009
55670.2	78060.8	46738	53176.2	74244.4	46939	0	260.7	-52.36	14.0032
262143	141984	120998	262143	68367.3	251287	1.82	85259.9	120.19	14.0032
68730	82114.1	54854	100024	81326.7	80603	-9.1	1339.8	28.56	14.0056
262143	112511	152695	262143	68367.3	251287	19.11	116408	122.57	14.008
125707	123886	66499	235666	125177	123382	45.5	5538.5	-5.95	14.008
42779.2	118952	23569	262143	120724	142306	5.46	9042	-34.51	14.0091
6380.25	69067.7	6054	14677.3	68180.6	14108	-28.21	74.8	5.95	14.0103
262143	176754	97196	262143	68367	251288	3.64	69800.5	161.84	14.0103
82891.5	91006.8	59692	149633	87305.7	112322	-2.73	994.4	92.82	14.0115
19388.2	76396.6	16632	46753.3	77399.8	39587	-15.47	1487.2	11.9	14.0127
6317.25	65126.2	6357	4819.1	63983.9	4936	23.66	59.4	-41.65	14.0139
41817	133749	20490	262143	99168.2	173239	46.41	10837.2	-19.04	14.0139
8495.25	69109.3	8056	5255.8	69952.1	4924	-3.64	47.3	2.38	14.0139
13708.5	111658	8046	162393	142877	74488	-1.82	4290	4.76	14.0139
234205	156404	98136	262143	68366.4	251290	-31.85	27937.8	84.49	14.0162
8637	93435.9	6058	83741.9	100694	54503	17.29	2338.6	0	14.0174
104098	146346	46617	262143	68366.2	251291	-2.73	29243.5	-19.04	14.0174
32151	115183	18293	262143	92774	185179	13.65	11089.1	33.32	14.0186
28961.2	122571	15485	262143	115758	148411	-7.28	9086	20.23	14.0186
35769.8	129250	18137	262143	80926.9	212288	13.65	11727.1	-27.37	14.0198
8193.75	93665.7	5733	91258.2	95093.2	62893	5.46	2726.9	-14.28	14.0233
10822.5	132449	5355	140413	179732	51199	16.38	3974.3	-3.57	14.0257
8561.25	71183.7	7882	28349.2	82178.6	22608	14.56	642.4	20.23	14.0257
11062.5	73187.2	9906	77393.8	76625.6	66193	-4.55	2304.5	-21.42	14.0269
10855.5	99639.5	7140	137430	115545	77949	17.29	3824.7	0	14.0269
79902	89449.4	58541	195452	102862	124528	-3.64	4698.1	70.21	14.0269
246836	221643	72985	262143	68365.6	251293	47.32	17331.6	28.56	14.028
5552.25	68720	5295	47353.9	71337.3	43503	20.02	1188	-10.71	14.0292
256461	160889	104466	262143	68365.9	251292	35.49	60472.5	89.25	14.0304
10335.8	67386	10052	3803.8	67851.4	3674	-15.47	-30.8	30.94	14.0316
53631.8	82594.5	42555	143048	81962.8	114379	10.01	756.8	85.68	14.0328
8249.25	100450	5382	90296.8	114588	51643	5.46	2504.7	20.23	14.0328
19050	72953.9	17113	9993.5	67165.8	9751	-14.56	27.5	-1.19	14.0328
83148	130940	41616	262143	68365.9	251292	-22.75	22672.1	11.9	14.0363
20289	89829.8	14802	142166	98558.2	94533	22.75	3734.5	24.99	14.0387
11432.2	67267.4	11138	17289.8	68560.8	16527	20.93	199.1	7.14	14.0422
8261.25	73842	7332	71286.6	77659.5	60158	-17.29	2125.2	19.04	14.0422
6374.25	70505.1	5925	71129.3	76729.2	60753	19.11	1728.1	47.6	14.0434
20052	76777.8	17116	12668.7	75265.7	11031	4.55	89.1	-33.32	14.0434
111862	92130.7	79572	175660	91668.9	125583	18.2	4557.3	2.38	14.0446
52353.8	77750.6	44129	60547.3	134014	29609	-5.46	1409.1	11.9	14.047
49607.2	77015.6	42213	66723.8	79481.1	55017	-21.84	1269.4	29.75	14.047
16879.5	111088	9958	184594	140973	85815	-7.28	4902.7	1.19	14.047
45573	86452.4	34547	95640.6	83501.9	75063	-1.82	1034	7.14	14.0481
21081.8	70631	19561	12111	70115.4	11320	-0.91	298.1	-9.52	14.0529
11637	102039	7474	125628	114607	71838	35.49	3754.3	41.65	14.054
13212	88254.2	9811	157324	105696	97548	22.75	4192.1	5.95	14.054
60364.5	90818.4	43560	111476	94561.2	77259	-6.37	1515.8	10.71	14.054
44494.5	90105.4	32362	73790.2	81816.3	59107	5.46	610.5	72.59	14.054
7635.75	87135	5743	96408.4	100621	62792	11.83	2536.6	41.65	14.0552
21418.5	105771	13271	228683	119949	124945	30.03	6064.3	-57.12	14.0552
72481.5	92747.3	51216	148379	93969.6	103482	6.37	1765.5	53.55	14.0576
11877	85960.4	9055	124872	101700	80468	-6.37	3379.2	-1.19	14.0576
26940	72892.9	24221	23078	73576.6	20556	25.48	210.1	-1.19	14.0588
256460	167424	100388	262143	68365.4	251294	-56.42	43582	52.36	14.0611
87661.5	112213	51197	85266.5	95987.8	58216	6.37	-24.2	38.08	14.0623
8180.25	77048.1	6958	72878.3	80750.5	59147	20.02	1939.3	-1.19	14.0635
15486	68237.1	14873	12571.9	68272.5	12068	-14.56	-51.7	15.47	14.0635
36729	72730	33096	50460.3	73920.2	44737	-22.75	248.6	89.25	14.0647
8008.5	66335.3	7912	6054.4	68281	5811	2.73	41.8	11.9	14.0659
8541.75	88630.8	6316	117736	109050	70756	23.66	3067.9	-9.52	14.0682
13806	95180.9	9506	132484	96609.3	89872	32.76	3628.9	14.28	14.0706
27721.5	84335.5	21542	168233	101906	108191	11.83	4352.7	-16.66	14.0706
14961	72221.9	13576	54906.5	76414.4	47090	-1.82	1618.1	-22.61	14.0706
14088	82046.7	11253	149210	90524.1	108022	-16.38	3704.8	17.85	14.0706
262143	142968	120165	262143	68365.1	251295	10.01	81211.9	167.79	14.073
5259.75	67088.9	5138	47136.1	74163	41653	10.01	1238.6	33.32	14.073
9176.25	104478	5756	102463	124599	53893	12.74	2874.3	5.95	14.0741
46329.8	142923	21244	262143	112259	153037	-10.92	10587.5	29.75	14.0741
61671	89980.9	44917	111562	91892.4	79564	19.11	696.3	-11.9	14.0753
14420.2	65166.6	14502	7758.3	63851.3	7963	9.1	16.5	1.19	14.0753
41457.8	94863.1	28641	62069.7	95316	42677	-17.29	28.6	0	14.0777
97794	109079	58756	100187	105613	62169	-13.65	62.7	52.36	14.0789
96010.5	163636	38452	262143	68365.6	251293	-8.19	28840.9	38.08	14.0789
7707.75	64611.8	7818	11643.5	67142	11365	26.39	206.8	-4.76	14.08
56210.2	77441.1	47569	61326.1	74028.2	54291	28.21	606.1	30.94	14.0824
262143	115481	148767	262143	68366.4	251290	50.96	66957	77.35	14.0848
7185	84568.3	5568	111156	94337.3	77220	-23.66	2982.1	7.14	14.086
9353.25	89734.2	6831	114830	116608	64537	10.01	3106.4	28.56	14.086
6967.5	76358.2	5980	65824	81180.3	53139	-20.02	1674.2	-54.74	14.086
6027.75	72060.3	5482	65648	83782.4	51351	0.91	1755.6	-10.71	14.0883
67217.2	89052.3	49467	107182	87952.9	79864	-2.73	95.7	-14.28	14.0883
75334.5	126272	39099	262143	117128	146676	34.58	10491.8	-47.6	14.0895
6961.5	76318	5978	82100.7	81551.9	65977	-1.82	2242.9	-11.9	14.0919
12686.2	80640.8	10310	80705.9	104725	50505	-16.38	2190.1	-17.85	14.0942
55272	79314.8	45670	93783.8	77501	79305	25.48	838.2	54.74	14.0966
9167.25	70498.1	8522	91512.3	80464.6	74534	-20.93	2313.3	-19.04	14.0978
17709	82515.2	14065	135610	85361.7	104114	-20.93	3268.1	-29.75	14.0978
47256	81025.8	38222	55940.5	78660.2	46607	-20.93	1140.7	-2.38	14.1001
98465.2	89525.8	72080	54388.4	86192.4	41354	-38.22	3.3	-1.19	14.1001
11141.2	64816.1	11265	8362.2	63583.4	8619	-4.55	-16.5	30.94	14.1001
45188.2	90337.9	32782	86662.4	98266.5	57797	6.37	1393.7	21.42	14.1025
44928.8	85671.7	34369	92571.6	84794.2	71547	-8.19	1115.4	20.23	14.1037
9749.25	96021.5	6654	117260	122716	62622	21.84	3257.1	-14.28	14.1037
7714.5	82759.4	6109	93772.8	116352	52818	28.21	2372.7	-4.76	14.1037
63807	90379	46268	94649.5	94036.8	65963	-16.38	773.3	47.6	14.1049
5566.5	66064.1	5522	14367.1	67660.4	13916	9.1	4.4	33.32	14.106
17601	79387.4	14530	196205	86996.2	147805	7.28	5495.6	-5.95	14.1072
7392	66902.6	7241	11005.5	67156.1	10740	20.93	30.8	-1.19	14.1072
10366.5	112368	6046	140342	99438.7	92494	30.94	3746.6	34.51	14.1096
27471	85526.8	21050	46653.2	92754.4	32963	-0.91	336.6	-14.28	14.1179
10809	84401.1	8393	76962.6	87221.1	57828	-17.29	2092.2	-2.38	14.1179
18209.2	73356.4	16268	44603.9	73850.8	39582	38.22	-7.7	60.69	14.1202
21059.2	108724	12694	239573	138053	113729	-12.74	7051	53.55	14.1214
14975.2	90104.5	10892	30599.8	86398.2	23211	4.55	721.6	16.66	14.1238
52224	72286.6	47347	58874.2	70805.1	54493	-1.82	965.8	-8.33	14.1261
22898.2	97692.8	15361	259469	113424	149921	-12.74	7388.7	11.9	14.1261
41967.8	77238.9	35609	42296.1	77930.7	35569	14.56	958.1	-9.52	14.1297
21361.5	95468.3	14664	188906	104605	118352	17.29	5133.7	7.14	14.1309
12558	66269.5	12419	12305.7	64646.6	12475	0	155.1	-30.94	14.1321
262143	183056	93850	262143	68366.7	251289	70.98	102291	10.71	14.1321
72980.2	90186	53033	103995	83935.8	81198	62.79	775.5	28.56	14.1356
13526.2	71367.6	12421	63643.8	81139.2	51405	-12.74	1586.2	7.14	14.1368
132846	132751	65583	183053	126290	94992	29.12	2168.1	8.33	14.1368
14458.5	78452.8	12078	42557.9	82654	33744	0	586.3	-34.51	14.138
48680.2	80877.9	39446	88588.5	84605.8	68621	-11.83	34.1	-9.52	14.1415
11913	103121	7571	136982	109881	81700	7.28	3831.3	-8.33	14.1415
18907.5	73779.2	16795	31785.6	75001.8	27774	-8.19	690.8	-49.98	14.1427
50021.2	81534.9	40206	100247	90249.7	72796	-1.82	80.3	7.14	14.1451
13086.8	85937.2	9980	95220.4	129318	48256	8.19	2245.1	19.04	14.1462
5937.75	65357.1	5954	8204.9	64181.9	8378	-3.64	17.6	-24.99	14.1474
262143	147237	116681	262143	68365.9	251292	-23.66	12104.4	97.58	14.151
6191.25	69005.1	5880	60582.5	73803.5	53796	-8.19	1639	-21.42	14.1533
55299	83241.3	43537	97434.7	82547.7	77355	47.32	1131.9	-42.84	14.1545
18904.5	68230.3	18158	16436.2	68321.9	15766	-5.46	302.5	-44.03	14.1545
25391.2	101832	16341	132389	156169	55557	9.1	3851.1	17.85	14.1581
27594	101141	17880	137898	120624	74921	-29.12	3601.4	-11.9	14.1581
192914	138073	91566	262143	68365.4	251294	-11.83	22006.6	28.56	14.1592
6939.75	70610.7	6441	72712.2	73907.6	64476	-1.82	2074.6	-9.52	14.1628
68171.2	82329.1	54266	85318.2	77735.2	71929	28.21	1254	5.95	14.1628
10770	72444.1	9743	94413	77132	80219	-5.46	2549.8	2.38	14.164
59325	94818.1	41004	129617	85508.7	99342	20.93	598.4	40.46	14.1675
34584	95083.1	23837	75919.8	88916.1	55957	0.91	856.9	13.09	14.1675
7198.5	78797.5	5987	70375.8	85004	54258	8.19	2046	16.66	14.1675
18684.8	116300	10529	190114	122459	101743	1.82	5163.4	38.08	14.1675
20083.5	96297.4	13668	223250	135704	107815	-26.39	6036.8	34.51	14.1687
76751.2	102982	48843	262143	127874	134349	-20.93	7485.5	-21.42	14.1699
57094.5	82694.2	45248	50018.1	78835.7	41580	-3.64	17.6	-8.33	14.1711
7535.25	74439.3	6634	83964.1	84329.5	65252	48.23	2429.9	-17.85	14.1722
16361.2	82525.3	12993	161983	100659	105462	-9.1	4536.4	5.95	14.1722
15446.2	95534.7	10596	177098	100551	115427	-6.37	5013.8	-16.66	14.1734
52557	82352.1	41825	79070.2	78877.6	65696	27.3	1003.2	41.65	14.1746
14606.2	117279	8162	220602	119953	120525	-13.65	6267.8	33.32	14.1758
262143	141442	121462	262143	68365.6	251293	42.77	47278	20.23	14.177
18498	91355.3	13270	152122	106914	93248	-57.33	4417.6	2.38	14.1793
27537	132921	13577	238828	138169	113280	-32.76	6420.7	29.75	14.1817
8843.25	74139.9	7817	75787.8	81442.1	60986	21.84	2070.2	-29.75	14.1829
20052	93405.9	14069	221772	144352	100685	-22.75	6353.6	48.79	14.1852
7509	69399.2	7091	43006.7	76433.5	36875	-15.47	1155	39.27	14.1864
18955.5	104217	11920	193632	112729	112570	-3.64	5611.1	-1.19	14.1888
5882.25	72831.9	5293	29843	81617.1	23963	-12.74	774.4	-2.38	14.19
78340.5	154642	33200	262143	94799.8	181222	14.56	15417.6	17.85	14.19
262143	116723	147184	262143	68366.2	251291	26.39	67986.6	65.45	14.1911
9591	85471.3	7354	101662	104011	64056	16.38	3086.6	8.33	14.1935
96404.2	97884.4	64545	73933.2	96921.2	49992	28.21	645.7	-23.8	14.1971
17733	131020	8870	184668	177556	68161	0	5258	14.28	14.1982
61885.5	83109.2	48800	136132	78068.6	114278	-18.2	-16.5	42.84	14.1994
10889.2	120263	5934	124604	122246	66800	31.85	3250.5	19.04	14.1994
6650.25	69278.5	6291	4592.5	68325.6	4405	-8.19	19.8	9.52	14.2006
9413.25	122111	5052	131955	138560	62412	20.93	3627.8	-7.14	14.2018
18330	100981	11896	48310.9	103164	30690	10.01	134.2	42.84	14.203
5834.25	65081.4	5875	5830	63478.1	6019	27.3	-1.1	3.57	14.203
52958.2	88061.3	39412	63658.1	101761	40997	10.01	400.4	84.49	14.203
50208	82193	40033	104508	79231.6	86443	30.03	1733.6	29.75	14.2112
7609.5	67610.7	7376	17006	67701.7	16462	10.92	40.7	8.33	14.2136
18868.5	66621.7	18561	17186.4	67376.2	16717	-29.12	-14.3	-11.9	14.2136
23750.2	76565.3	20329	32368.6	76562.2	27707	10.01	72.6	-15.47	14.216
10273.5	95677.7	7037	66068.2	94639.4	45751	6.37	1656.6	10.71	14.2183
13920	99689.8	9151	92881.8	103695	58702	20.93	2521.2	-15.47	14.2183
88930.5	105862	55054	166405	135096	80724	24.57	1246.3	34.51	14.2183
243827	153875	103847	262143	68366.4	251290	16.38	37942.3	63.07	14.2207
6708.75	77039.5	5707	89338.7	86453.7	67723	0.91	2460.7	-19.04	14.2231
11417.2	83583.7	8952	147137	90564.6	106474	0.91	4049.1	-10.71	14.2242
8882.25	67679	8601	6505.4	66521.8	6409	-20.02	75.9	-26.18	14.2242
9600.75	86677.9	7259	66254.1	101147	42928	-13.65	2064.7	13.09	14.2254
7897.5	79006.3	6551	75516.1	93328.5	53028	-8.19	1947	3.57	14.2266
19902	103721	12575	177064	123901	93656	-12.74	5132.6	17.85	14.2266
7896.75	90984.8	5688	87643.6	105262	54567	-10.92	2142.8	44.03	14.229
262143	262143	48533	262143	68366.7	251289	-14.56	95911.2	72.59	14.2301
16459.5	101495	10628	122129	98398.3	81341	0	3115.2	-11.9	14.2325
128731	104570	80678	262143	88642	193811	-10.92	10821.8	39.27	14.2337
6963.75	71465.1	6386	15639.8	70780.3	14481	2.73	64.9	29.75	14.2396
7396.5	65762.7	7371	8649.3	64435.7	8797	-12.74	558.8	14.28	14.2408
56461.5	150057	24659	262143	74731.5	229887	30.03	19721.9	-47.6	14.242
6565.5	69187.4	6219	15647.5	73685	13917	9.1	355.3	22.61	14.242
15515.2	115376	8813	202746	154301	86112	0.91	5516.5	-33.32	14.2431
28618.5	113994	16453	38681.5	102058	24839	-4.55	584.1	-2.38	14.2455
5545.5	69903.8	5199	10481.9	69493.4	9885	-20.93	-1.1	-51.17	14.2467
70426.5	101995	45252	196128	101624	126480	-37.31	2113.1	84.49	14.2479
20034	83330	15756	61287.6	113780	35301	-3.64	1302.4	-35.7	14.2538
27505.5	130851	13776	228547	135417	110607	29.12	6076.4	-19.04	14.2562
7602	97343.6	5118	87322.4	113533	50406	8.19	2575.1	24.99	14.2597
8104.5	98541.1	5390	103122	105169	64260	-16.38	2649.9	7.14	14.2632
11775	85335.2	9043	127829	93308.1	89782	-14.56	3492.5	1.19	14.2632
17464.5	83161.6	13763	117521	94934.4	81128	-32.76	3446.3	10.71	14.2644
262143	147758	116270	262143	68366.4	251290	-11.83	20905.5	42.84	14.2644
79437.8	91223.5	57069	75559	94569.2	52362	-28.21	1104.4	39.27	14.268
7907.25	68167.5	7602	56903	73478.8	50752	-1.82	1514.7	-1.19	14.2692
51377.2	84493.3	39850	80624.5	78950	66926	0.91	1104.4	44.03	14.2692
11463	73363.2	10240	60567.1	84523.9	46961	22.75	1069.2	39.27	14.2703
13233	101313	8560	149273	139270	70243	10.92	3961.1	-17.85	14.2715
6339.75	65647.3	6329	13922.7	66620.8	13696	-2.73	28.6	-14.28	14.2727
15144	101699	9759	102986	85398.7	79033	-20.02	2814.9	-2.38	14.2739
42518.2	76358.5	36492	57356.2	73380.1	51225	-24.57	-8.8	0	14.2751
11896.5	90028.8	8660	96078.4	103165	61034	28.21	2570.7	-11.9	14.2762
5280.75	64555	5361	2983.2	63496.9	3079	18.2	37.4	7.14	14.2762
6620.25	66758.7	6499	3157	64514.2	3207	18.2	-24.2	32.13	14.2774
15509.2	109092	9317	197391	137830	93856	-9.1	5187.6	-16.66	14.2774
24571.5	95932.2	16786	144643	145108	65326	20.02	3848.9	30.94	14.2774
26061	76311.8	22381	37125	74529.8	32645	8.19	75.9	10.71	14.2822
47744.2	73069.2	42822	90491.5	71563.3	82870	35.49	349.8	28.56	14.2833
8090.25	91841.8	5773	80803.8	101853	51992	-10.01	2156	23.8	14.2833
151460	132856	74713	262143	77613.4	221351	24.57	9757	104.72	14.2845
8431.5	66945.3	8254	9002.4	65890.3	8954	-16.38	30.8	-9.52	14.2916
9159	65931.9	9104	19303.9	68140.7	18566	-9.1	478.5	3.57	14.2928
55467.8	76558.2	47482	88442.2	77202.7	75077	-32.76	1145.1	13.09	14.294
100560	117787	55951	142941	133212	70322	-27.3	2590.5	26.18	14.294
44025.8	80596.4	35799	62244.6	98594.8	41374	0	418	19.04	14.2975
6945.75	71235.8	6390	22550	70209.4	21049	-5.46	2.2	23.8	14.2975
58365.8	135228	28286	188454	160110	77138	-38.22	2536.6	-5.95	14.3011
6570.75	69065.1	6235	5834.4	66823.4	5722	-15.47	17.6	42.84	14.3011
31751.2	71193.7	29228	48710.2	71029.3	44943	6.37	268.4	22.61	14.3022
9604.5	77024	8172	81988.5	88004.4	61056	-25.48	2181.3	2.38	14.3034
70188	87073.7	52827	138226	87050.1	104064	42.77	1592.8	49.98	14.3058
7339.5	92216.5	5216	72721	119811	39778	4.55	2204.4	-53.55	14.3058
5603.25	67453.1	5444	9582.1	71612.8	8769	5.46	198	-17.85	14.3093
6644.25	68659.3	6342	62436	76889.1	53217	4.55	1650	-11.9	14.3117
6818.25	64525.8	6925	8815.4	64586.5	8945	-3.64	-9.9	-4.76	14.3117
11911.5	95548.6	8170	122057	99200.5	80636	-18.2	3273.6	-1.19	14.3141
19679.2	66243.7	19469	22173.8	67295.6	21594	12.74	35.2	52.36	14.3141
22242	70123.2	20787	22437.8	70163.4	20958	-2.73	26.4	-30.94	14.3152
6906	64033.9	7068	4092	62279	4306	14.56	-29.7	27.37	14.3152
10598.2	99937.7	6950	144529	105367	89894	25.48	3764.2	14.28	14.3164
7398	84909.9	5710	110460	102467	70648	23.66	3058	29.75	14.3164
91302	107182	55826	142047	108462	85829	13.65	147.4	17.85	14.32
9012	94725	6235	35722.5	79705.5	29372	-3.64	888.8	11.9	14.32
41593.5	85135.6	32018	99607.2	88358.8	73879	-23.66	320.1	38.08	14.32
60339.8	77210.8	51216	96884.7	76698.8	82784	-0.91	401.5	22.61	14.3223
48955.5	95183.4	33707	87662.3	92966.3	61797	34.58	1106.6	9.52	14.3282
70200.8	146406	31424	262143	82172.9	209069	43.68	17326.1	33.32	14.3294
100777	132381	49890	262143	162193	105922	-28.21	10013.3	-34.51	14.3294
17622	110790	10424	197968	119963	108150	-11.83	5680.4	13.09	14.3306
69910.5	84448.2	54254	99204.6	81098.1	80168	-16.38	1318.9	21.42	14.3353
49595.2	95310.4	34102	49878.4	93807.9	34846	-7.28	81.4	-20.23	14.3377
47184.8	79403.8	38944	60627.6	76676.3	51819	-35.49	618.2	57.12	14.3377
45701.2	87876	34083	55720.5	79696.6	45820	54.6	404.8	24.99	14.3389
9941.25	75871.6	8587	63169.7	79097.6	52339	0.91	1762.2	40.46	14.3436
5948.25	71764.5	5432	61873.9	75460.9	53736	-10.92	1575.2	-40.46	14.346
7001.25	65491.6	7006	8597.6	65011.2	8667	37.31	-14.3	13.09	14.3472
5316	66284.1	5256	32142	71971.4	29268	30.94	1021.9	-10.71	14.3483
179694	213794	55083	262143	68367.3	251287	39.13	27261.3	38.08	14.3483
6793.5	81556.8	5459	28254.6	72567.1	25517	21.84	771.1	-7.14	14.3495
88566.8	156657	37051	262143	68366.7	251289	0	23119.8	20.23	14.3519
34434	87069.5	25918	84195.1	122124	45182	16.38	1188	3.57	14.3531
43173	74976.4	37737	65433.5	74850.3	57291	-3.64	38.5	-20.23	14.3542
12036	97010.4	8131	118053	92399.8	83731	-8.19	3494.7	38.08	14.3542
23734.5	70899.5	21939	18781.4	72694.2	16932	10.92	485.1	-53.55	14.3542
88443.8	89420.7	64820	53642.6	83756.7	41973	35.49	430.1	-2.38	14.3542
141113	132290	69907	262143	89596.2	191747	44.59	13521.2	21.42	14.3566
48377.2	79942.8	39659	51554.8	86061.7	39259	20.02	-13.2	-5.95	14.3566
10275	107346	6273	122194	122162	65553	22.75	3144.9	34.51	14.3578
45263.2	73589	40310	40730.8	73695.8	36221	-3.64	620.4	-61.88	14.359
79575	87392	59674	141424	86143.4	107592	-3.64	753.5	95.2	14.3613
50278.5	81566.8	40397	68202.2	77537	57646	-26.39	852.5	55.93	14.3625
38908.5	81209.8	31399	23819.4	87673.6	17805	-15.47	-34.1	0	14.3684
5126.25	63161.1	5319	3710.3	62637.4	3882	-29.12	295.9	-4.76	14.3684
32610	77880.9	27441	10500.6	76873	8952	-11.83	-6.6	-1.19	14.3696
5883	70990.3	5431	14390.2	85107.5	11081	12.74	235.4	-32.13	14.3696
31479.8	69700.2	29599	32287.2	68398.4	30936	24.57	646.8	21.42	14.3708
7320.75	77986.5	6152	89538.9	97362.2	60270	-4.55	2387	44.03	14.372
119144	99340.2	78601	60683.7	79545.7	49996	52.78	-19.8	-14.28	14.3732
18457.5	113198	10686	192259	121079	104063	2.73	5287.7	1.19	14.3743
23448.8	75171.8	20443	107378	82567.9	85228	-17.29	2934.8	38.08	14.3755
8274	76008.5	7134	18506.4	84207.1	14403	-0.91	-9.9	4.76	14.3767
131978	144896	59693	262143	68366.7	251289	-48.23	31419.3	51.17	14.3791
13964.2	112029	8169	149458	128437	76262	38.22	3963.3	2.38	14.3791
17481	106591	10748	131043	122805	69932	8.19	3586	0	14.3803
12665.2	91092	9112	149571	107830	90905	10.01	4253.7	45.22	14.385
58846.5	95646.5	40321	107445	93346.5	75434	13.65	910.8	58.31	14.3873
7765.5	65137.6	7813	9942.9	65535.3	9943	14.56	122.1	-9.52	14.3897
58377	103700	36893	141265	99808.8	92757	-6.37	3606.9	-4.76	14.3897
6709.5	81053.2	5425	81995.1	84432.6	63644	25.48	2381.5	0	14.3921
54371.2	87642.3	40657	50799.1	78927.7	42180	-2.73	199.1	19.04	14.3944
89484.8	88862.4	65995	159426	91971.6	113602	38.22	1598.3	44.03	14.3944
7275.75	66447	7176	29726.4	76726	25391	-2.73	817.3	2.38	14.3956
9120.75	73468.2	8136	110647	85635.4	84677	-12.74	3027.2	35.7	14.398
99803.2	117333	55745	262143	76740.4	223869	-0.91	9818.6	15.47	14.398
9264	66783.1	9091	4656.3	67348.3	4531	-28.21	17.6	20.23	14.4039
11161.5	143063	5113	170326	183467	60842	-10.01	4621.1	2.38	14.4039
5449.5	68312.6	5228	65861.4	75019	57536	7.28	1710.5	10.71	14.4051
45037.5	117247	25174	262143	98419.5	174557	3.64	10593	4.76	14.4063
74628.8	88618.8	55190	100760	85997.5	76786	-5.46	1335.4	5.95	14.4086
18396.8	147210	8190	154987	199290	50967	40.95	4264.7	-5.95	14.4098
7421.25	88930.2	5469	43041.9	85158.6	33124	-6.37	1140.7	-9.52	14.4122
8093.25	78531.1	6754	81876.3	83943.6	63922	-19.11	2313.3	-14.28	14.4133
77318.2	97213	52124	103455	91287.7	74271	28.21	110	8.33	14.4145
11080.5	77898.7	9322	93742	99866.3	61517	-17.29	2682.9	13.09	14.4145
13377.8	115510	7590	167303	140011	78311	24.57	4428.6	-36.89	14.4169
58797.8	79280.9	48604	77041.8	102616	49203	25.48	707.3	30.94	14.4169
10543.5	77333.9	8935	84992.6	84421.9	65979	-4.55	2274.8	-42.84	14.4169
10747.5	106494	6614	110583	128942	56205	11.83	3153.7	-8.33	14.4193
64003.5	83674.8	50129	127065	82827.1	100539	-24.57	134.2	-22.61	14.4228
92922.8	118228	51509	70306.5	114084	40388	19.11	17.6	-1.19	14.4228
61931.2	93525.5	43397	66828.3	86499.8	50632	1.82	1219.9	32.13	14.4228
155827	149766	68188	262143	68367	251288	9.1	19231.3	1.19	14.4252
9852.75	70855.9	9113	23988.8	71760.5	21908	-25.48	324.5	8.33	14.4275
6218.25	72025.3	5658	71341.6	76141.1	61405	30.94	2055.9	-26.18	14.4323
13454.2	83847.3	10516	102494	92003.9	73008	-10.01	2798.4	-11.9	14.4323
19827	121517	10693	206680	157280	86120	1.82	5572.6	0	14.4346
5454.75	65593.1	5450	5186.5	65340.7	5202	6.37	105.6	-53.55	14.4346
16748.2	77160.9	14225	24304.5	81345.2	19581	39.13	196.9	58.31	14.4358
74154.8	85848.6	56609	120980	79268.9	100021	29.12	115.5	60.69	14.4358
21935.2	87639.4	16403	50631.9	80884.7	41024	-14.56	1208.9	-22.61	14.4382
147308	135413	71293	193438	148875	85153	-6.37	2709.3	98.77	14.4382
42681.8	98938.6	28272	262143	82814.6	207449	-3.64	10959.3	76.16	14.4405
95375.2	90254.9	69254	95712.1	84778.5	73988	23.66	-9.9	26.18	14.4429
90549	102348	57981	262143	92145.1	186443	-5.46	10855.9	20.23	14.4464
6587.25	77686.2	5557	82449.4	82302.5	65653	7.28	2292.4	-7.14	14.4464
60578.2	81998.8	48416	89989.9	81908.5	72002	-30.94	1027.4	14.28	14.4476
81843	99456	53930	75706.4	107653	46088	3.64	52.8	-24.99	14.4476
56378.2	87457.2	42247	67147.3	84329.5	52183	0	53.9	35.7	14.4512
8682.75	87597.4	6496	84995.9	93984.8	59268	35.49	2388.1	24.99	14.4523
52922.2	75468.6	45957	90385.9	75161.2	78811	-8.19	2028.4	-3.57	14.4523
93241.5	106452	57403	155676	115868	88052	-32.76	1460.8	78.54	14.4559
36102.8	95112.9	24876	150965	155426	63655	3.64	4203.1	-3.57	14.4583
10128	91199.3	7278	115305	112296	67292	-10.92	3028.3	-23.8	14.4583
11469.8	125889	5971	126727	144142	57618	-5.46	3377	-2.38	14.4583
162691	111864	95313	262143	94265	182250	-33.67	11856.9	0	14.4583
15622.5	132948	7701	209899	149732	91870	-1.82	5560.5	10.71	14.4606
9958.5	82896	7873	118559	90698.8	85667	0	3014	29.75	14.4618
44140.5	131068	22071	262143	154671	111073	18.2	6261.2	-34.51	14.4642
8686.5	68046.7	8366	5234.9	70927.1	4837	0.91	7.7	-8.33	14.4653
44643	88243.8	33155	201522	114128	115721	2.73	4390.1	-20.23	14.4665
16475.2	79408.8	13597	92664	107607	56435	-19.11	2286.9	2.38	14.4689
6821.25	69991.8	6387	48968.7	74182.6	43261	-4.55	1368.4	8.33	14.4689
262143	155656	110370	262143	68366.4	251290	-4.55	64009	41.65	14.4689
33630.8	78535.7	28064	66359.7	77694.5	55975	14.56	301.4	29.75	14.4724
6632.25	72940.3	5959	66732.6	89083.7	49093	-22.75	1626.9	2.38	14.476
6968.25	68210.8	6695	13611.4	68649.9	12994	31.85	-45.1	21.42	14.476
147050	142362	67694	262143	151758	113205	-2.73	6090.7	7.14	14.4795
23115	100816	15026	82853.1	111834	48553	28.21	2541	-9.52	14.4807
17125.5	103901	10802	132745	135509	64199	-7.28	3664.1	-14.28	14.4866
62199	78878.3	51678	107491	78171.7	90116	1.82	656.7	83.3	14.4878
262143	147391	116559	262143	68367.5	251286	38.22	37891.7	132.09	14.4878
13748.2	69016.1	13055	28015.9	68130.5	26949	-8.19	-3.3	65.45	14.4878
46180.5	84312.6	35896	95670.3	78953.4	79412	13.65	379.5	85.68	14.489
9417	103237	5978	119158	108156	72202	39.13	3306.6	38.08	14.489
5235.75	68448.1	5013	5777.2	67082.7	5644	-5.46	102.3	19.04	14.489
65062.5	104531	40791	153392	113233	88779	30.03	2052.6	73.78	14.4925
10335	109297	6197	164271	125905	85506	20.93	4277.9	0	14.4925
7185	66715.2	7058	3681.7	61567.7	3919	7.28	-55	0	14.4925
45693	79939.6	37460	54629.3	74888.3	47807	0.91	423.5	32.13	14.4949
61398.8	94261.4	42688	86113.5	90321.1	62483	-9.1	937.2	42.84	14.4973
9054.75	85223.6	6963	89647.8	100372	58534	-4.55	2603.7	26.18	14.4996
5878.5	68795.2	5600	15240.5	70651.6	14137	12.74	465.3	28.56	14.502
11422.5	101834	7351	91929.2	149240	40369	-4.55	2499.2	34.51	14.5044
15561	101372	10060	153016	121902	82263	7.28	4097.5	-14.28	14.5091
43747.5	75295.8	38077	83296.4	79032.2	69072	-5.46	1072.5	17.85	14.5103
30751.5	74054.9	27214	45056	73197.6	40340	12.74	63.8	27.37	14.5114
13611.8	85973.4	10376	77468.6	114812	44220	-15.47	2228.6	-9.52	14.5126
9786	68089.5	9419	14765.3	72865.9	13280	-4.55	141.9	35.7	14.5174
13089.8	69795	12291	10762.4	68818.9	10249	-8.19	278.3	21.42	14.5174
20574.8	90320	14929	178434	104978	111393	10.01	5017.1	-34.51	14.5174
12861	137117	6147	165134	143829	75244	20.02	4835.6	-8.33	14.5197
227240	152572	97609	262143	68367.3	251287	-11.83	23723.7	52.36	14.5209
6545.25	83242.7	5153	13480.5	81492.3	10841	0.91	9.9	-11.9	14.5209
59792.2	82487	47505	127766	100856	83022	-5.46	2582.8	9.52	14.5209
188950	115758	106974	262143	68367	251288	23.66	14095.4	0	14.5233
262143	143341	119853	262143	68366.7	251289	-19.11	82181	142.8	14.5256
80455.5	85817.8	61441	172653	98462.1	114917	-22.75	1768.8	88.06	14.5268
5990.25	77081.7	5093	70464.9	82949.9	55672	0	1974.5	-9.52	14.5327
11586.8	106337	7141	135074	117546	75309	17.29	3890.7	10.71	14.5327
7533.75	78457.3	6293	83476.8	93489.7	58517	27.3	2413.4	-20.23	14.5327
11228.2	75534.2	9742	40995.9	100019	26862	-8.19	881.1	-16.66	14.5351
67772.2	83873.5	52955	143867	79900.8	118002	25.48	28.6	-65.45	14.5351
55537.5	76142.9	47801	79834.7	76748.9	68171	24.57	459.8	-29.75	14.5351
68783.2	86281.5	52245	127536	93315.9	89569	0	1806.2	45.22	14.5363
118300	103986	74557	141962	114895	80975	-19.11	2631.2	-24.99	14.5363
10788.8	100835	7012	123734	123312	65760	24.57	3254.9	2.38	14.5374
88287	86471.4	66912	44346.5	85549.6	33972	2.73	2.2	3.57	14.5422
8290.5	107102	5073	116755	133223	57435	-1.82	3348.4	-15.47	14.5422
21749.2	69539.9	20497	12459.7	71228.1	11464	10.92	323.4	13.09	14.5434
10743.8	68002.9	10354	14967.7	68528.9	14314	33.67	566.5	-26.18	14.5434
8958.75	66870.2	8780	5865.2	72401.9	5309	-10.92	71.5	-34.51	14.5445
9894	88460.2	7330	93877.3	107924	57006	19.11	2755.5	27.37	14.5445
8952.75	77059	7614	85038.8	84709.2	65791	6.37	2168.1	-9.52	14.5457
7783.5	80065.8	6371	112583	90013.5	81968	20.02	3009.6	-14.28	14.5469
6045.75	65381.9	6060	5460.4	63426.6	5642	5.46	-2.2	-32.13	14.5493
53192.2	81601.3	42720	70689.3	80612.1	57469	-4.55	917.4	11.9	14.5528
7268.25	77768.5	6125	70852.1	79545.1	58374	6.37	1953.6	7.14	14.5528
37031.2	99535.7	24382	57701.6	97209.1	38901	3.64	38.5	-39.27	14.5552
9561.75	78723.5	7960	75656.9	81164.4	61089	-29.12	2053.7	79.73	14.5552
6673.5	87523.4	4997	86995.7	93477	60992	-10.01	2459.6	1.19	14.5575
54801	76916	46693	70911.5	78827.2	58955	-53.69	223.3	38.08	14.5587
37503.8	73769.3	33318	23514.7	69848.1	22063	-30.94	79.2	23.8	14.5587
111553	130549	56000	262143	125144	137280	-0.91	6286.5	-30.94	14.5599
16023	67625.2	15528	18184.1	68035.7	17516	29.12	305.8	-5.95	14.5599
10972.5	65857.1	10919	19424.9	65837.3	19336	25.48	358.6	5.95	14.5611
6264	77779	5278	106701	84901.8	82363	6.37	2644.4	-16.66	14.5623
68959.5	84370.9	53565	109275	85046.8	84206	-51.87	1492.7	0	14.5623
6921	83562	5428	67410.2	90989.1	48553	16.38	1941.5	11.9	14.5623
9857.25	90565.6	7133	97232.3	98201.8	64889	-7.28	2922.7	8.33	14.5634
38173.5	72822.3	34354	38342.7	73243.2	34308	30.94	173.8	-17.85	14.5634
81825.8	91737.8	58455	138269	91534.9	98996	-27.3	1390.4	9.52	14.5646
39123.8	75149.2	34119	24326.5	71312.5	22356	12.74	-8.8	-1.19	14.5658
60732.8	81557.8	48802	95415.1	78546	79611	-20.02	75.9	14.28	14.5682
6766.5	65901.2	6729	6417.4	68130.7	6173	16.38	-27.5	-20.23	14.5717
17068.5	67034.3	16687	16376.8	67129.7	15988	13.65	33	28.56	14.5729
8529	78175.7	7150	96094.9	83524.7	75399	-0.91	2645.5	-7.14	14.5729
9033	74623.3	7933	44742.5	95014.6	30861	8.19	1263.9	-63.07	14.5764
45441	162867	18285	262143	97954.8	175385	17.29	13965.6	-48.79	14.58
26781.8	119848	14645	262143	126944	135334	-1.82	9301.6	-3.57	14.58
75981	113423	43902	159815	121042	86529	-21.84	2117.5	38.08	14.5824
16963.5	97416.8	11412	142688	97736.9	95677	-21.84	4004	38.08	14.5835
8929.5	89810.3	6516	118590	93568.7	83061	-8.19	3306.6	2.38	14.5835
47168.2	74334.9	41585	56467.4	71921.5	51454	-11.83	740.3	92.82	14.5835
6279	72857.7	5648	61699	78206.4	51703	10.92	1722.6	-5.95	14.5847
231443	163581	92724	262143	68366.7	251289	38.22	18246.8	-33.32	14.5847
12086.2	74116.6	10687	25587.1	74382.4	22544	-9.1	647.9	9.52	14.5847
21561.8	96481.7	14646	244813	118523	135366	17.29	6194.1	-10.71	14.5847
26496	112094	15491	262143	131960	130189	21.84	7651.6	33.32	14.5859
17513.2	107983	10629	181777	143259	83157	20.02	4799.3	14.28	14.5871
10845	64807	10967	7628.5	64885.3	7705	-5.46	24.2	1.19	14.5883
80322	86183.2	61079	120659	90997.6	86898	17.29	960.3	64.26	14.5906
63405.8	84766.9	49021	177801	131493	88616	6.37	4672.8	-54.74	14.5906
5000.25	63164.3	5188	6961.9	63386.4	7198	25.48	250.8	16.66	14.593
4968.75	65178.5	4996	4523.2	63680.4	4655	-12.74	107.8	10.71	14.5942
17865.8	108664	10775	169575	114652	96930	17.29	4594.7	19.04	14.5942
78932.2	95599.8	54110	171195	95544.9	117426	0	2772	-30.94	14.5942
18078	98590.3	12017	187408	112572	109103	14.56	5359.2	27.37	14.5977
111168	90689.1	80335	148650	106471	91498	-26.39	2239.6	24.99	14.5989
6504	65860	6472	11962.5	65963.4	11885	3.64	315.7	-4.76	14.606
45040.5	88120.6	33497	53467.7	95776	36586	10.01	320.1	15.47	14.6072
15930	80935.6	12899	89115.4	82337.3	70931	-21.84	2387	7.14	14.6072
94035	99650.4	61843	201260	96632.1	136495	0	3441.9	67.83	14.6072
32343	95698.7	22149	262143	102177	168137	-10.01	8785.7	-15.47	14.6072
19683	97332.3	13253	204432	111597	120054	-38.22	5451.6	29.75	14.6072
11790.8	73655.4	10491	34389.3	105443	21374	-2.73	508.2	2.38	14.6095
131582	141482	60950	254939	163777	102015	-9.1	1620.3	189.21	14.6107
138366	119775	75708	262143	77363.5	222066	-57.33	16905.9	21.42	14.6107
49083	201497	15964	254676	170233	98045	55.51	4326.3	60.69	14.619
155423	155620	65453	262143	88341.7	194470	60.06	23460.8	33.32	14.619
7862.25	79222.1	6504	89332.1	87536.9	66880	5.46	2413.4	14.28	14.6214
54541.5	83076.1	43026	85657	82830.9	67772	-6.37	1166	10.71	14.6225
7971.75	73853.1	7074	19792.3	77513.3	16734	16.38	320.1	39.27	14.6225
15400.5	100527	10040	136002	134129	66451	-20.02	3747.7	-22.61	14.6249
11226.8	80121.6	9183	98162.9	85896.3	74895	-10.92	2593.8	29.75	14.6273
17071.5	127746	8758	185607	141903	85720	-47.32	4926.9	-74.97	14.6308
53940	86834	40710	51588.9	84358.8	40078	-0.91	88	-7.14	14.6308
8420.25	93864.5	5879	135155	102910	86070	7.28	3527.7	28.56	14.632
17001.8	93679.7	11894	143789	92023	102402	-33.67	4166.8	20.23	14.6332
8388	77424.8	7100	56565.3	79919.4	46385	-5.46	1956.9	38.08	14.6332
23132.2	78765.3	19247	17778.2	109730	10618	-12.74	178.2	-21.42	14.6332
49161.8	82240.8	39176	96002.5	78266.6	80387	30.03	1034	30.94	14.6355
23102.2	97471.8	15533	246728	119012	135865	-23.66	7179.7	-44.03	14.6367
8433.75	84178.2	6566	89619.2	99202.5	59205	5.46	2293.5	20.23	14.6367
50711.2	79004.7	42066	49401	77314.5	41875	18.2	34.1	-2.38	14.6379
34469.2	82090.9	27518	209248	105450	130045	8.19	5142.5	-1.19	14.6391
10742.2	78092.5	9015	90058.1	85879.2	68725	8.19	2498.1	-16.66	14.6415
52677.8	83995.3	41101	85121.3	86090.8	64798	-18.2	1487.2	-19.04	14.6426
30397.5	80250.2	24824	14988.6	74699.1	13150	-0.91	-6.6	17.85	14.645
262143	156530	109754	262143	75579.4	227308	58.24	16743.1	2.38	14.6462
8107.5	80811.1	6575	61070.9	96934.8	41289	-11.83	1582.9	16.66	14.6485
68955.8	81505.7	55445	73055.4	79454.3	60258	-2.73	1427.8	-16.66	14.6497
26620.5	70700.3	24676	45503.7	71964.3	41439	12.74	37.4	45.22	14.6497
46592.2	75379.4	40508	61969.6	82272.9	49363	-0.91	1177	53.55	14.6509
157190	116366	88528	262143	85576.4	200754	44.59	9317	33.32	14.6509
29892.8	73378.2	26698	36103.1	73985.4	31980	26.39	92.4	54.74	14.6521
29744.2	114397	17040	262143	122955	139724	1.82	8176.3	36.89	14.6533
76618.5	99658	50385	262143	141703	121238	16.38	7075.2	20.23	14.6545
11645.2	66456.2	11484	12391.5	67393.3	12050	20.02	137.5	22.61	14.6568
66292.5	84360.1	51500	124022	83545.5	97287	-10.01	1901.9	7.14	14.6568
7986	81458.4	6425	118637	91851	84648	3.64	3107.5	-15.47	14.6615
18859.5	137072	9017	225824	174561	84782	10.01	6300.8	-10.71	14.6615
9721.5	95647.5	6661	131602	102588	84071	-13.65	3566.2	27.37	14.6615
12968.2	70244.4	12099	16945.5	71289	15578	-7.28	342.1	65.45	14.6615
110931	115069	63179	262143	103924	165311	-56.42	3016.2	95.2	14.6627
72277.5	92526	51194	250319	158753	103336	-45.5	6001.6	-27.37	14.6627
59145.8	75990	51009	71582.5	75020.1	62533	27.3	907.5	0	14.6627
24729	91401.5	17731	60179.9	95655	41231	-17.29	1500.4	-10.71	14.6639
262143	120629	142418	262143	68365.9	251292	-18.2	55451	71.4	14.6651
62079	92145.5	44152	113457	93592.4	79446	-4.55	675.4	96.39	14.6686
6109.5	73157.7	5473	67702.8	80650.2	55015	5.46	1895.3	4.76	14.6698
150520	124206	79420	217312	125652	113343	-26.39	1433.3	0	14.671
12072	69612.9	11365	22442.2	69477.6	21169	10.92	238.7	15.47	14.671
6492	66065.2	6440	12420.1	68642.6	11858	9.1	28.6	24.99	14.6722
9832.5	69065.7	9330	22094.6	123517	11723	-5.46	319	-15.47	14.6745
12207	83673	9561	116006	87735.8	86653	24.57	2933.7	-7.14	14.6769
18074.2	67613.1	17519	8301.7	64241.4	8469	-14.56	114.4	44.03	14.6805
12622.5	69004.7	11988	10579.8	69190.5	10021	-29.12	182.6	39.27	14.6852
22619.2	109199	13575	251268	182180	90389	-30.94	6878.3	4.76	14.6864
13007.2	67488.2	12631	14737.8	67438.7	14322	-40.04	271.7	-23.8	14.6864
262143	174744	98314	262143	68366.2	251291	9.1	27415.3	64.26	14.6864
8626.5	78596.7	7193	63734	83649.5	49933	-9.1	1854.6	34.51	14.6875
11851.5	94122.6	8252	134574	116990	75386	23.66	3533.2	-22.61	14.6899
32223.8	93476.3	22592	261450	115830	147927	28.21	7791.3	17.85	14.6899
35172.8	152695	15096	262143	118036	145547	-11.83	11973.5	5.95	14.6911
37651.5	75598.3	32640	60305.3	78450.3	50378	-3.64	752.4	33.32	14.6935
6930.75	78393.8	5794	66193.6	85259	50881	11.83	1809.5	-10.71	14.6935
21860.2	70110.3	20434	33487.3	133469	16443	2.73	653.4	-17.85	14.6958
24463.5	93276.7	17188	145419	121642	78346	-18.2	4209.7	-14.28	14.697
7254	70733.2	6721	8831.9	65908.4	8782	-6.37	82.5	-11.9	14.6982
9420.75	77934.6	7922	83055.5	83177.3	65440	19.11	2090	-16.66	14.6982
7186.5	82976.5	5676	85611.9	96685.5	58030	-20.93	2385.9	7.14	14.6982
9783	78919.1	8124	72298.6	77049.5	61495	20.02	1929.4	-5.95	14.6982
64132.5	76298.7	55086	125472	84894.7	96860	4.55	314.6	29.75	14.7005
9174	90031	6678	113714	96424.2	77287	19.11	3082.2	22.61	14.7029
7680.75	80064.5	6287	97918.7	85612.9	74956	4.55	2641.1	-30.94	14.7029
63113.2	81964.8	50463	54533.6	73463.3	48649	-20.02	617.1	2.38	14.7041
103550	100197	67729	262143	100685	170629	-37.31	3141.6	123.76	14.7053
60208.5	82725.1	47698	94968.5	79807.4	77986	-16.38	154	53.55	14.7065
92744.2	110218	55146	128396	106558	78967	-14.56	990	40.46	14.7088
6708.75	80954.6	5431	18777	87785	14018	-21.84	11	-28.56	14.71
53115	77950.2	44656	58361.6	76370.5	50082	-20.02	586.3	72.59	14.71
12161.2	69443.2	11477	7227	69223.7	6842	-8.19	138.6	16.66	14.7147
6976.5	85205.4	5366	78729.2	87866.3	58721	7.28	2218.7	20.23	14.7159
29718.8	109832	17733	234824	131064	117419	13.65	6417.4	15.47	14.7183
19717.5	103145	12528	191428	129355	96984	27.3	5058.9	-11.9	14.7206
252963	174142	95199	262143	73503.7	233727	-18.2	16505.5	88.06	14.7218
70579.5	94050.5	49181	119600	90540.4	86570	14.56	910.8	89.25	14.7218
6243.75	79315.8	5159	74569	85502	57156	10.01	1827.1	-1.19	14.7218
12694.5	85679.4	9710	135829	98556.2	90321	-25.48	3605.8	-16.66	14.723
61366.5	88484.6	45451	75306	89504.1	55140	-26.39	1269.4	3.57	14.723
15864	103080	10086	196156	121804	105541	-16.38	5324	-52.36	14.7242
204559	145423	92186	262143	83921	204714	-42.77	10160.7	-40.46	14.7242
10241.2	96004.9	6991	86291.7	87179	64869	21.84	2169.2	-27.37	14.7242
9670.5	66874.1	9477	8225.8	73155.9	7369	-48.23	92.4	0	14.7254
144787	120071	79026	262143	71226.7	241199	-3.64	14721.3	-42.84	14.7277
10737.8	64442.2	10920	5374.6	62730.2	5615	20.02	24.2	-10.71	14.7277
76521.8	128486	39031	138338	122220	74179	0.91	1155	54.74	14.7325
207027	166965	81261	262143	70146.6	244913	-35.49	22414.7	54.74	14.7348
7245.75	83191.6	5708	73312.8	94134.6	51040	10.92	1784.2	15.47	14.7348
24753	93203.8	17405	41773.6	89548.4	30572	-6.37	78.1	-8.33	14.7372
8046.75	65468.9	8055	3098.7	62217	3264	6.37	0	7.14	14.7384
11698.5	82032.2	9346	122269	96354.7	83162	9.1	3510.1	-41.65	14.7384
80539.5	91143.9	57911	138146	84991.2	106523	0	2075.7	46.41	14.7396
118498	116671	66562	262143	70117.9	245013	0.91	10572.1	23.8	14.7396
47981.2	136238	23081	262143	117006	146829	3.64	9948.4	3.57	14.7407
55030.5	91987.9	39206	43371.9	92364.4	30774	17.29	49.5	60.69	14.7407
12427.5	106645	7637	155891	140487	72722	8.19	4320.8	8.33	14.7419
46790.2	86405.5	35489	66962.5	82142.3	53425	6.37	1168.2	32.13	14.7431
7246.5	74146.2	6405	56158.3	76748.4	47954	-9.1	1667.6	23.8	14.7431
66883.5	82510.3	53124	85344.6	93668.7	59712	14.56	963.6	38.08	14.7443
24773.2	75994.2	21364	45021.9	75692.1	38981	-49.14	170.5	-23.8	14.7443
72175.5	78107.2	60559	68435.4	81441.5	55070	7.28	423.5	58.31	14.7455
60224.2	82814.5	47659	53006.8	78990.7	43978	0	-35.2	-17.85	14.7466
13962.8	87423.6	10467	149988	100874	97445	-0.91	4152.5	27.37	14.7466
5949.75	69196.6	5635	71298.7	80708.7	57895	-11.83	1732.5	13.09	14.7466
117528	113573	67818	262143	87134.2	197165	22.75	8715.3	-4.76	14.7478
9030.75	90041	6573	102027	93754.2	71319	12.74	2825.9	-17.85	14.7478
12060.8	97545.8	8103	125953	104845	78730	13.65	3725.7	-19.04	14.749
53623.5	76334.1	46038	63531.6	75341.7	55263	51.87	842.6	-13.09	14.7502
9294	74983.6	8123	56513.6	87309.7	42420	14.56	1516.9	46.41	14.7514
86716.5	96596.4	58833	172967	102695	110381	10.92	239.8	53.55	14.7526
221885	152354	95445	262143	68367.8	251285	4.55	33299.2	21.42	14.7526
5703.75	65395.6	5716	2862.2	61743.6	3038	-24.57	-27.5	-28.56	14.7537
58398	76652.3	49929	64566.7	76655.2	55201	40.04	-20.9	44.03	14.7549
79644.8	83397.5	62587	63599.8	123947	33628	-9.1	740.3	-24.99	14.7549
37775.2	113525	21807	156344	113300	90434	30.94	3219.7	-21.42	14.7561
10870.5	93418.4	7626	129713	99879.9	85111	4.55	3912.7	1.19	14.7573
8079	91098.6	5812	108897	98423	72510	23.66	3257.1	-16.66	14.7573
18151.5	90981	13075	195442	101679	125970	10.01	5536.3	17.85	14.762
262143	117506	146204	262143	68367.3	251287	98.28	118889	158.27	14.762
219303	208314	68993	262143	68367.3	251287	67.34	27755.2	49.98	14.7632
262143	199135	86272	262143	68367.3	251287	49.14	73483.3	45.22	14.7644
31728	71884.3	28926	34411.3	72879.4	30944	24.57	31.9	32.13	14.7656
17084.2	141172	7931	224738	179560	82025	15.47	5780.5	-21.42	14.7667
46794	74546.4	41138	78931.6	76487.7	67630	-6.37	253	147.56	14.7667
6840	63430.9	7067	4095.3	64454.8	4164	-3.64	85.8	11.9	14.7679
106544	202413	34496	262143	68367.3	251287	16.38	28542.8	66.64	14.7679
168196	119369	92343	262143	104168	164924	37.31	11018.7	11.9	14.7679
9694.5	67972.5	9347	15340.6	70606.2	14239	-10.92	174.9	-24.99	14.7691
6978.75	77821.9	5877	38892.7	82062.8	31060	29.12	865.7	-21.42	14.7715
17826	80657.6	14484	73823.2	94866.1	50999	0	1834.8	8.33	14.7738
11338.5	66151.5	11233	5853.1	66067.6	5806	42.77	-24.2	-11.9	14.775
118909	184188	42309	262143	81829.6	209946	-0.91	16342.7	4.76	14.775
26984.2	72838.2	24279	16633.1	72271.2	15083	-15.47	20.9	82.11	14.7809
71578.5	87392.5	53677	128080	88830.1	94493	-8.19	1015.3	15.47	14.7809
111128	108755	66966	262143	111878	153558	7.28	8566.8	39.27	14.7809
8556.75	89167.6	6289	122485	97727.9	82138	12.74	3271.4	3.57	14.7845
15624.8	103318	9911	91755.4	101133	59459	13.65	2630.1	39.27	14.7856
58514.2	80368.6	47715	93684.8	79998.5	76748	10.01	1294.7	63.07	14.7856
31670.2	72948.9	28452	43488.5	75324.7	37837	1.82	990	36.89	14.7904
75131.2	135642	36300	262143	89515.4	191920	28.21	12151.7	24.99	14.7916
17461.5	131128	8727	116404	155433	49080	-46.41	3168	0	14.7927
9438.75	66757.8	9266	4882.9	66862.9	4786	2.73	17.6	-60.69	14.7939
9950.25	80785.4	8072	36559.6	106110	22580	2.73	1112.1	-27.37	14.7951
9404.25	95464.2	6456	105029	98411.4	69943	-22.75	3089.9	26.18	14.7963
67621.5	158047	28040	262143	97900.1	175483	37.31	15305.4	20.23	14.7986
78464.2	81346.4	63214	36560.7	90821.1	26382	17.29	133.1	28.56	14.7986
91655.2	108409	55408	157391	105958	97348	-14.56	2462.9	97.58	14.7998
38241.8	75211.9	33322	59089.8	73793	52478	-9.1	465.3	46.41	14.7998
5697	64206.1	5815	2730.2	60386.9	2963	10.01	28.6	48.79	14.8034
22666.5	102779	14453	168821	121252	91247	-24.57	4667.3	-9.52	14.8034
122296	138581	57835	262143	74960.7	229184	-54.6	21007.8	63.07	14.8057
8325.75	76936.9	7092	84262.2	79103.4	69810	-12.74	2346.3	14.28	14.8093
7317	75563.7	6346	75706.4	78983.3	62817	0	1980	8.33	14.8093
262143	152750	112470	262143	68366.4	251290	1.82	62373.3	38.08	14.8116
8796.75	110188	5232	102321	145814	45988	-10.01	2776.4	-34.51	14.814
82471.5	96689.6	55899	185673	93944.1	129527	-13.65	3438.6	33.32	14.8152
77091.8	108900	46394	101610	114334	58243	9.1	451	24.99	14.8176
71421.8	205375	22791	262143	134638	127600	10.01	15191	0	14.8176
13416.8	90405.1	9726	132980	104786	83169	7.28	3513.4	48.79	14.8235
140236	147111	62473	262143	96411.8	178192	-4.55	15662.9	90.44	14.8246
10510.5	68213.1	10098	20023.3	71986.8	18229	-16.38	221.1	-1.19	14.8258
7071.75	74630.3	6210	84442.6	82832.4	66810	21.84	2209.9	13.09	14.827
15753.8	101418	10180	172565	118740	95243	-3.64	4785	5.95	14.8294
4972.5	65084.4	5007	2774.2	65235	2787	-10.01	50.6	23.8	14.8294
12990.8	78720.5	10815	115722	87862.9	86316	-34.58	3162.5	11.9	14.8341
41812.5	118990	23029	262143	118306	145215	17.29	8814.3	9.52	14.8341
47500.5	139941	22245	262143	128441	133756	33.67	7709.9	-3.57	14.8341
55357.5	131842	27517	262143	81761.1	210122	27.3	10689.8	-47.6	14.8341
8054.25	81081.9	6510	43764.6	104838	27358	11.83	1200.1	4.76	14.8353
7006.5	79332.8	5788	51634	87402.8	38716	-13.65	1780.9	0	14.8376
9986.25	85127.3	7688	108994	92370.3	77330	0	2934.8	-32.13	14.8388
11520.8	126174	5984	141547	133175	69656	-7.28	3811.5	55.93	14.8424
13472.2	84207.7	10485	157266	104322	98796	7.28	4364.8	53.55	14.8424
51809.2	74715.5	45444	80862.1	72023	73579	0	-12.1	-1.19	14.8483
7434	72661.4	6705	75407.2	78805.4	62710	-20.93	2092.2	-1.19	14.8506
15871.5	84489.9	12311	177876	111243	104791	5.46	4954.4	32.13	14.8518
81397.5	99943.2	53375	92651.9	115777	52446	22.75	971.3	-11.9	14.8518
27936.8	128382	14261	259710	181380	93838	11.83	7318.3	28.56	14.8542
13906.5	115437	7895	195792	137088	93600	-10.92	5520.9	10.71	14.8554
12642	81811.6	10127	68476.1	92437.4	48548	13.65	2106.5	13.09	14.8613
45543.8	79449.4	37568	42696.5	85935.9	32561	28.21	799.7	-26.18	14.8637
50761.5	116030	28671	262143	96352.8	178301	21.84	9373.1	36.89	14.8648
9207.75	72138.6	8365	5729.9	94043.3	3993	4.55	45.1	-21.42	14.8696
92106	97607.8	61842	134214	130159	67578	-3.64	3009.6	-5.95	14.8707
10496.2	78840.4	8725	119657	83620.4	93779	-7.28	3328.6	-14.28	14.8707
92589	104385	58130	262143	123201	139445	30.03	6839.8	4.76	14.8731
262143	118127	145435	262143	68365.4	251294	94.64	94512	140.42	14.8755
8859.75	108125	5370	73834.2	84204.3	57465	-10.01	1929.4	-17.85	14.8755
18347.2	70135.6	17144	42584.3	72141.8	38685	-2.73	50.6	-10.71	14.8778
12553.5	72818.8	11298	111331	76194.8	95757	0.91	3114.1	11.9	14.8778
6010.5	71710.2	5493	15180	73219.7	13587	1.82	78.1	5.95	14.879
77013.8	87223.2	57865	48757.5	81831.9	39048	-19.11	157.3	28.56	14.879
53216.2	96949.9	35973	114335	121290	61778	-20.02	1397	59.5	14.8802
140307	135094	68065	262143	68365.9	251292	24.57	22992.2	-22.61	14.8849
6653.25	77104.8	5655	88544.5	86100.8	67396	9.1	2527.8	-7.14	14.8873
262143	189874	90480	262143	68365.6	251293	65.52	47267	92.82	14.8885
9966	98705.1	6617	140280	105687	86987	-14.56	4121.7	-3.57	14.8885
74744.2	86384.6	56705	152516	97513.2	102502	-0.91	3647.6	40.46	14.8885
7305.75	87434.2	5476	105874	87918.8	78920	9.1	2662	-24.99	14.892
10970.2	91725.7	7838	106364	97171.6	71736	3.64	2671.9	15.47	14.8979
21492.8	72703.1	19374	34862.3	75894.8	30104	32.76	561	8.33	14.8979
8855.25	71505.4	8116	12317.8	67899.7	11889	-11.83	283.8	-28.56	14.8991
18150	98141.8	12120	193339	143170	88501	7.28	6054.4	10.71	14.9015
59180.2	80109.8	48414	77458.7	77939.2	65132	-18.2	865.7	49.98	14.9015
7482.75	68119.1	7199	5001.7	66624.3	4920	13.65	-27.5	5.95	14.9027
7084.5	71003.2	6539	32326.8	79068.8	26794	12.74	954.8	17.85	14.9062
106136	156969	44313	262143	68366.7	251289	36.4	32307	111.86	14.9062
7350.75	73581.6	6547	77723.8	82458.5	61773	-18.2	2051.5	36.89	14.9062
7947	67603.1	7704	26819.1	75034.9	23424	3.64	774.4	23.8	14.9074
49133.2	87516.6	36793	67892	83026.1	53590	-11.83	1097.8	20.23	14.9074
15657	74848.4	13709	38286.6	75736.5	33130	-34.58	209	34.51	14.9074
83944.5	96317.9	57117	229263	156527	95990	-19.11	5223.9	17.85	14.9074
87351	155375	36844	262143	68366.7	251289	16.38	20213.6	72.59	14.9086
34123.5	72060.2	31034	61063.2	77179.6	51851	-39.13	500.5	14.28	14.9086
73149.8	88441	54205	102170	87146.7	76834	-6.37	413.6	-33.32	14.9121
20858.2	112074	12197	175000	138923	82555	30.03	4756.4	-17.85	14.9133
73014.8	89089.7	53711	132166	86508.2	100125	14.56	1458.6	33.32	14.9133
8306.25	70041	7772	74757.1	79608.8	61542	11.83	2017.4	2.38	14.9204
22981.5	94855.5	15878	172043	98308.8	114690	-36.4	4680.5	5.95	14.9216
57666	79498.5	47538	85329.2	79999.6	69902	-3.64	761.2	141.61	14.9251
11007.8	91374.8	7895	127172	130052	64085	-6.37	3302.2	-24.99	14.9251
262143	132005	130145	262143	68366.4	251290	-10.92	75505.1	39.27	14.9251
8993.25	104947	5616	110012	118387	60900	-18.2	2928.2	-7.14	14.9263
6246	70930.1	5771	58247.2	78398.2	48691	-9.1	1456.4	-3.57	14.9263
55419.8	80321.8	45218	82533	81905.6	66038	7.28	1362.9	-38.08	14.931
8797.5	65532.3	8798	7444.8	63878.3	7638	-20.93	212.3	20.23	14.9322
5258.25	64569	5337	3436.4	64677.8	3482	4.55	24.2	9.52	14.9322
54072	79173.8	44758	80276.9	78085.7	67375	-31.85	1239.7	54.74	14.9369
51431.2	83897.9	40175	87809.7	83686.4	68765	0	1351.9	9.52	14.9381
55755.8	81384.7	44898	65827.3	81622.2	52854	48.23	117.7	107.1	14.9405
18420.8	70938	17018	34992.1	86504.8	26510	-18.2	897.6	14.28	14.9476
50838.8	117394	28381	262143	99572.3	172536	2.73	10343.3	-29.75	14.9476
14145	78380.5	11827	75440.2	104769	47190	28.21	1745.7	-13.09	14.9487
6786	67752.5	6564	12837	67378.3	12486	10.92	31.9	-4.76	14.9523
11169	71155	10287	8563.5	73046.7	7683	-11.83	18.7	-2.38	14.9535
9783.75	76432	8389	75247.7	94811.6	52013	-5.46	2085.6	10.71	14.9535
46594.5	88203.9	34620	127292	93325.8	89388	-17.29	658.9	122.57	14.9606
94839.8	92252.5	67374	229953	90125.7	167213	11.83	1205.6	168.98	14.9606
8314.5	77920.6	6993	80252.7	78501.5	66998	-6.37	2118.6	-34.51	14.9606
6617.25	83833	5173	75762.5	89063	55749	9.1	2047.1	46.41	14.9617
60052.5	94166.6	41794	51310.6	103957	32347	-7.28	159.5	21.42	14.9617
12980.2	118084	7204	182851	125874	95201	-26.39	4876.3	-15.47	14.9629
11058.8	88958.7	8147	150446	104338	94497	10.92	4118.4	30.94	14.9629
15102.8	92157.7	10740	151658	106274	93523	14.56	4035.9	34.51	14.9641
7152.75	81865.6	5726	71453.8	111172	42122	8.19	1916.2	52.36	14.9641
7536.75	91214.9	5415	85476.6	131460	42612	-6.37	2345.2	-28.56	14.9688
14865.8	116216	8383	160878	121137	87036	-8.19	4595.8	55.93	14.97
46378.5	135533	22426	262143	141858	121106	-21.84	9003.5	59.5	14.9712
78627	87479.6	58904	123077	85348.7	94506	-20.02	31.9	117.81	14.9712
9039	84783.2	6987	84889.2	90569.1	61426	-13.65	2230.8	-2.38	14.9759
6944.25	88197.4	5160	84155.5	103601	53235	20.02	2134	15.47	14.9795
8346.75	94328.8	5799	122329	98574.2	81329	-23.66	3179	-2.38	14.9818
59252.2	82978.7	46797	77815.1	76821.1	66384	15.47	278.3	23.8	14.9842
86247	93261.2	60607	194681	90454.7	141050	-6.37	1756.7	135.66	14.9866
42169.5	80361.2	34390	21472	76698.6	18347	21.84	-36.3	-47.6	14.9878
89865	91758	64184	37921.4	84738.7	29328	7.28	3.3	-4.76	14.9878
66154.5	117449	36914	118732	134740	57750	-21.84	2235.2	20.23	14.9878
50452.5	113382	29162	125963	117529	70239	17.29	1230.9	49.98	14.9889
4965	63218.6	5147	4624.4	64127.1	4726	-3.64	-15.4	-34.51	14.9901
50565	81808.8	40507	69501.3	74078.1	61487	15.47	613.8	-9.52	14.9913
13144.5	68227.3	12626	13401.3	75948.4	11564	10.01	30.8	-13.09	14.9913
9330	88436.6	6914	92484.7	91024.9	66587	-23.66	2784.1	-29.75	14.9925
36802.5	76010.5	31731	56764.4	73321.5	50737	34.58	710.6	-16.66	14.996
83541.8	86250.2	63478	96324.8	91588.6	68925	17.29	1369.5	135.66	14.996
33820.5	74691.2	29675	56571.9	75667.8	48997	51.87	172.7	34.51	14.996
39431.2	83505.7	30946	73214.9	78509.9	61116	36.4	386.1	26.18	14.996
90126.8	100674	58670	140874	126143	73189	46.41	2689.5	-80.92	14.9984
129519	114598	74069	262143	131829	130319	-7.28	6056.6	183.26	14.9996
6465.75	68934.3	6147	44313.5	74738.9	38857	-11.83	1226.5	30.94	14.9996
71503.5	83202.6	56321	91315.4	78977.6	75774	37.31	3.3	1.19	14.9996
8154	96371.6	5545	118170	117531	65892	0	3399	-28.56	15.0008
43131	121128	23336	262143	123476	139135	-17.29	7320.5	34.51	15.0043
7920	97859.2	5304	96001.4	124946	50354	-10.92	2534.4	-5.95	15.0055
5009.25	64193.6	5114	9307.1	65642.5	9292	2.73	-8.8	28.56	15.0055
5832	73093.5	5229	55071.5	79385.1	45464	18.2	1752.3	-20.23	15.009
6315	80705.9	5128	82989.5	89546.7	60737	11.83	1961.3	42.84	15.0114
22156.5	75372.4	19265	120660	81547.5	96969	3.64	3868.7	24.99	15.0114
8901.75	69699.5	8370	2839.1	64315	2893	-1.82	12.1	30.94	15.0114
31719.8	75430.4	27559	45591.7	74492.6	40110	-32.76	518.1	24.99	15.0114
12728.2	79390.8	10507	115193	88920.9	84899	-17.29	3352.8	22.61	15.0149
12305.2	65933.8	12231	9205.9	71832.1	8399	20.02	11	27.37	15.0149
15086.2	114010	8672	205493	163455	82391	-22.75	5699.1	-14.28	15.0161
5784	64117.1	5912	7665.9	64699.6	7765	-20.02	-17.6	24.99	15.0173
6150.75	69367.7	5811	21159.6	69701.7	19895	2.73	506	5.95	15.0197
33205.5	167114	13022	262143	137755	124713	1.82	9647	2.38	15.0208
17352.8	67315.6	16894	15009.5	67904.4	14486	-4.55	-4.4	-41.65	15.0208
5994.75	64959	6048	3126.2	65983.5	3105	3.64	29.7	-8.33	15.0256
10725	70797.1	9928	17938.8	74981.6	15679	2.73	264	-21.42	15.0268
6738	64568.1	6839	6926.7	64153.2	7076	3.64	195.8	-20.23	15.0268
7887.75	97626.4	5295	127009	110969	75009	-3.64	3147.1	11.9	15.0291
15864.8	86968.8	11955	129771	108970	78046	-0.91	3384.7	19.04	15.0315
95199.8	102923	60618	108506	117207	60671	-19.11	1983.3	26.18	15.0315
7518	84308.6	5844	81248.2	85622.3	62188	-10.01	2060.3	9.52	15.0315
106791	101564	68909	121002	100875	78612	7.28	709.5	34.51	15.035
145990	123968	77178	262143	147307	116626	-2.73	5129.3	27.37	15.035
5343	66192.6	5290	8494.2	68362.5	8143	-7.28	52.8	17.85	15.035
48826.5	90328.7	35425	131324	93377.5	92168	20.02	784.3	96.39	15.0386
6539.25	83981.2	5103	70064.5	89196.5	51479	12.74	1817.2	-2.38	15.0398
79917.8	164484	31842	262143	105401	162995	12.74	9829.6	22.61	15.0468
10002	68926.5	9510	14230.7	70680	13195	-3.64	200.2	-1.19	15.0468
6347.25	74307.5	5598	20633.8	74071.9	18256	-13.65	-5.5	-9.52	15.048
15756	92775	11130	153166	125439	80022	-4.55	4111.8	10.71	15.0504
25503	71750.9	23294	32527	74964.5	28436	18.2	531.3	67.83	15.0504
4956.75	64633	5026	1901.9	62352.6	1999	-6.37	-38.5	8.33	15.0516
73288.5	110797	43350	131201	103354	83194	23.66	722.7	-35.7	15.0551
8261.25	64661.3	8373	4934.6	64165.5	5040	0.91	-22	-19.04	15.0551
8324.25	86966.1	6273	101203	94886.3	69899	15.47	2676.3	-3.57	15.0563
21130.5	87579.6	15812	121144	110618	71772	-18.2	3339.6	13.09	15.0575
72559.5	89451.8	53160	116394	84217.7	90575	-10.01	2543.2	23.8	15.0587
80697	89156	59318	97132.2	98626.6	64543	-8.19	1089	-26.18	15.0587
93906	117295	52468	197420	114546	112951	-42.77	4134.9	28.56	15.0587
7506.75	86142.9	5711	89646.7	108603	54097	-0.91	2239.6	-4.76	15.0598
16042.5	79606.4	13207	78445.4	98343.4	52276	13.65	2015.2	-33.32	15.0598
18862.5	68638.1	18010	21035.3	70045.7	19681	1.82	106.7	-46.41	15.061
5952	67184	5806	4282.3	78065.3	3595	20.02	-7.7	9.52	15.0622
16062	92981.1	11321	185463	128154	94843	5.46	4525.4	38.08	15.0622
37467.8	121891	20145	68689.5	148564	30301	-26.39	5.5	-1.19	15.0658
8073.75	84985.8	6226	88049.5	88700.5	65055	-8.19	2350.7	-22.61	15.0669
6792	72306.8	6156	66860.2	83285.8	52611	-1.82	1970.1	2.38	15.0681
19816.5	91560.5	14184	74498.6	95873.2	50925	19.11	1888.7	-13.09	15.0728
71407.5	83790.1	55851	138593	85026.4	106824	0.91	1234.2	40.46	15.0728
12037.5	90241.3	8742	151304	126787	78209	-1.82	4056.8	3.57	15.0752
6192	76623.7	5296	58389.1	85353.9	44832	32.76	1456.4	-3.57	15.0764
6912	79962	5665	91766.4	81235.2	74032	-19.11	2484.9	-24.99	15.0776
60457.5	84800.7	46723	105717	78387.1	88385	41.86	286	230.86	15.0788
45738	181853	16483	262143	105543	162775	15.47	13858.9	-16.66	15.0788
89159.2	89234.1	65481	65686.5	87830.4	49013	-7.28	23.1	-16.66	15.0788
7355.25	66828.5	7213	5671.6	67939	5471	0.91	60.5	-26.18	15.0799
141350	121002	76557	262143	68368.6	251282	8.19	4436.3	192.78	15.0811
30318	110360	18004	204091	135453	98745	2.73	6161.1	-26.18	15.0823
5188.5	63712.5	5337	4202	62544.2	4403	-11.83	-23.1	3.57	15.0847
9371.25	65988.4	9307	6575.8	65834.4	6546	14.56	48.4	-1.19	15.087
9138.75	70577.1	8486	17114.9	71392.2	15711	0.91	130.9	35.7	15.0906
8865	67610.5	8593	25500.2	69160	24164	6.37	872.3	8.33	15.0929
56060.2	84802.1	43324	118544	115212	67431	9.1	3385.8	34.51	15.0929
8461.5	94662.5	5858	116688	118776	64384	4.55	3177.9	13.09	15.0941
9726.75	88744.6	7183	134259	103514	85001	14.56	3729	34.51	15.0953
157070	110974	92758	262143	125687	136687	36.4	4209.7	-28.56	15.0953
8309.25	85100	6399	91450.7	105271	56932	14.56	2362.8	20.23	15.0965
64678.5	94609.1	44803	84564.7	98416.5	56312	10.01	75.9	27.37	15.0965
262143	128008	134209	262143	102482	167638	20.93	7796.8	-7.14	15.0977
16872	70857	15605	36795	72669.7	33183	-15.47	900.9	4.76	15.0989
7026.75	75890.8	6068	69649.8	85793.7	53204	16.38	1895.3	-27.37	15.0989
6684.75	71877.2	6095	49879.5	87322.1	37435	20.93	1340.9	-21.42	15.1048
7047	75401.2	6125	53823	89040.6	39615	-0.91	1395.9	-4.76	15.1107
6540	64229.8	6673	6095.1	64251	6217	-31.85	0	-10.71	15.1107
6138.75	75071.7	5359	75991.3	79731.1	62462	-18.2	1930.5	28.56	15.113
6938.25	75195.2	6047	83195.2	84382.3	64614	-11.83	2252.8	15.47	15.1142
12138.8	67750.4	11742	9113.5	67251.7	8881	-4.55	326.7	-9.52	15.1154
13017	114585	7445	154353	126978	79665	-17.29	3828	14.28	15.1189
5434.5	64767.3	5499	11807.4	64586.4	11981	10.01	0	-24.99	15.1201
11574	96922.3	7826	100155	110362	59475	26.39	2701.6	-49.98	15.1201
11127.8	113593	6420	118493	144084	53896	-16.38	3253.8	32.13	15.1213
34191.8	92871	24128	28109.4	92734.9	19865	4.55	6.6	24.99	15.1249
9623.25	66688.1	9457	14923.7	66696.6	14664	16.38	57.2	-1.19	15.1284
14608.5	103894	9215	173302	126949	89465	-2.73	4820.2	-10.71	15.1284
8283	68852.7	7884	20518.3	71389.2	18836	10.01	113.3	36.89	15.1331
221024	153075	94627	262143	68368.1	251284	17.29	18252.3	5.95	15.1355
8931	88174.5	6638	90241.8	103843	56952	-29.12	2654.3	16.66	15.139
54972	79653.4	45229	116690	82504.3	92691	-6.37	-45.1	14.28	15.139
9954	85229.3	7654	56608.2	125063	29664	7.28	1395.9	2.38	15.1402
194932	139478	91592	262143	144994	118486	-7.28	5892.7	44.03	15.1426
6633.75	74879.3	5806	60072.1	76872.8	51213	5.46	1698.4	-8.33	15.1438
8334	67983.2	8034	5117.2	64954.6	5163	-14.56	12.1	14.28	15.1449
24533.2	140236	11465	247516	152863	106116	-8.19	6798	-13.09	15.1509
78246	92298.7	55558	110926	91623.2	79343	-7.28	2068	23.8	15.1509
9651.75	92733.8	6821	126611	100613	82470	-4.55	3168	29.75	15.1509
54582	87316.3	40967	104721	82181.8	83510	6.37	887.7	1.19	15.1544
59085.8	93611.6	41365	72685.8	87138.9	54666	-16.38	469.7	79.73	15.1544
48986.2	81345	39466	69115.2	81232.7	55760	-10.01	1142.9	-9.52	15.1556
14371.5	87842.8	10722	121157	92340.4	85988	-20.93	3507.9	2.38	15.1556
9591.75	72478.4	8673	6738.6	74459.8	5931	-3.64	72.6	28.56	15.1603
6941.25	74831.7	6079	71447.2	87900.4	53269	-25.48	2161.5	-10.71	15.1603
8155.5	69811.8	7656	28679.2	78319.9	23998	-24.57	535.7	-10.71	15.1603
35920.5	95484.9	24654	94239.2	108327	57013	-9.1	1511.4	-8.33	15.1639
7752.75	70352.3	7222	58117.4	72505.4	52531	2.73	1607.1	8.33	15.1639
80333.2	129294	40719	192988	138833	91100	-38.22	3830.2	3.57	15.1639
229161	177284	84713	262143	68368.6	251282	24.57	18714.3	-42.84	15.165
9872.25	82105	7880	95608.7	92110.4	68025	12.74	2888.6	9.52	15.1662
83588.2	89574.9	61156	215613	90066.4	156889	0.91	2777.5	-27.37	15.1674
7801.5	89494	5713	87268.5	104318	54825	-1.82	2295.7	1.19	15.1686
61485.8	84361.6	47765	81693.7	78779.9	67960	21.84	89.1	2.38	15.1698
222214	182570	79767	262143	91630	187491	-34.58	15790.5	-20.23	15.1709
12554.2	83443.7	9860	125020	96917.9	84539	-7.28	3659.7	26.18	15.1721
19353	71153.9	17825	29686.8	73245.8	26562	3.64	653.4	-8.33	15.1721
8328	67214.8	8120	11493.9	65370.5	11523	12.74	358.6	30.94	15.1721
92520.8	106788	56780	138140	107726	84039	-2.73	2294.6	86.87	15.1721
9688.5	63756	9959	8028.9	62715.4	8390	-11.83	105.6	3.57	15.1721
7206	86477.3	5461	110129	96996.3	74409	-4.55	2933.7	28.56	15.1733
7314.75	75839.2	6321	43663.4	80139	35707	14.56	1685.2	7.14	15.1769
10591.5	66794.1	10392	13335.3	75731.6	11540	-7.28	360.8	1.19	15.1792
39842.2	135374	19288	192339	214951	58642	18.2	2504.7	53.55	15.1804
8228.25	74296.9	7258	73707.7	77212.8	62561	-29.12	1929.4	24.99	15.1828
65666.2	188378	22845	262143	106531	161266	60.97	15251.5	-8.33	15.1828
102587	107096	62777	214151	141414	99245	1.82	4998.4	-7.14	15.1839
111329	151179	48261	262143	68369.2	251280	-6.37	31896.7	33.32	15.1839
69040.5	103236	43828	207801	145344	93698	1.82	5320.7	-7.14	15.1863
9239.25	79420.7	7624	113876	83471.3	89408	21.84	3193.3	-1.19	15.1875
7094.25	78761.4	5903	68502.5	91223.5	49213	5.46	2050.4	-19.04	15.1875
8490	79839.4	6969	100096	86393.6	75930	18.2	2621.3	29.75	15.1887
12183.8	117596	6790	107432	93883.8	74993	22.75	3042.6	26.18	15.1887
8473.5	106220	5228	136631	126129	70993	20.02	3852.2	19.04	15.1899
47340.8	81450.3	38091	178286	73439.9	159098	-13.65	-17.6	-19.04	15.1899
14363.2	77232.5	12188	59614.5	90754.6	43049	9.1	1512.5	-22.61	15.191
113854	108598	68708	262143	68369.4	251279	7.28	15303.2	-46.41	15.1934
7275	65971.3	7227	28712.2	70115.2	26837	23.66	782.1	10.71	15.1969
8208	88241.4	6096	104866	106113	64766	3.64	2768.7	-7.14	15.1993
262143	120351	142747	262143	68369.2	251280	44.59	120390	147.56	15.1993
36602.2	111877	21441	262143	102135	168207	0.91	10205.8	22.61	15.2005
11211.8	109602	6704	102760	114874	58625	11.83	2489.3	7.14	15.2005
15075.8	110219	8964	108864	123661	57694	23.66	2981	34.51	15.2017
68709.8	89972.9	50048	145180	88179.1	107900	1.82	1130.8	30.94	15.2029
11754	65821.6	11703	5080.9	61869.5	5382	23.66	-14.3	-13.09	15.2052
52475.2	74553.8	46128	51926.6	73440	46338	17.29	693	0	15.2052
16576.5	129947	8360	195290	168408	75997	15.47	5414.2	-7.14	15.2076
50646.8	81991.6	40482	93580.3	76908.1	79743	8.19	1018.6	69.02	15.2088
45335.2	81341.8	36526	109874	74791.2	96277	-41.86	1.1	41.65	15.2088
6289.5	66108.8	6235	2180.2	59883.3	2386	-17.29	-31.9	-21.42	15.2088
14206.5	81178.6	11469	120113	87497.9	89965	2.73	3515.6	-33.32	15.2111
47884.5	87765.9	35756	47153.7	99327.1	31112	14.56	325.6	29.75	15.2111
8638.5	69635	8130	36379.2	71007.5	33576	-1.82	1093.4	36.89	15.2123
13198.5	107065	8079	87414.8	133688	42852	1.82	2443.1	11.9	15.2123
262143	139358	123278	262143	68368.4	251283	65.52	87929.6	74.97	15.2123
19734.8	92952.2	13914	177571	120907	96250	-23.66	4683.8	46.41	15.2135
262143	152571	112602	262143	68368.1	251284	7.28	41728.5	124.95	15.2147
9763.5	81355.5	7865	94594.5	88478.6	70066	28.21	2446.4	15.47	15.2159
262143	147554	116431	262143	68367.8	251285	34.58	42025.5	94.01	15.2182
5654.25	63988.4	5791	8800	65328.1	8828	25.48	72.6	8.33	15.2194
6247.5	80281.6	5100	83587.9	92772.3	59048	-10.92	2168.1	40.46	15.2218
9246.75	68528.2	8843	68810.5	71401.3	63158	-10.01	1789.7	-29.75	15.2229
35157.8	73472.5	31360	35230.8	77492.4	29795	-14.56	876.7	-35.7	15.2229
63423.8	92697.1	44840	262143	120503	142568	0.91	5315.2	77.35	15.2241
13125	74803	11499	64251	83515.2	50419	8.19	1690.7	29.75	15.2289
40713	104250	25594	74185.1	88197.4	55124	-0.91	35.2	32.13	15.2289
10445.2	99266.2	6896	93647.4	96542.1	63571	-23.66	2898.5	27.37	15.2289
95793	100308	62586	84757.2	102795	54036	-0.91	52.8	-22.61	15.236
64476.8	78219	54022	59188.8	77227.8	50228	17.29	729.3	69.02	15.2383
8479.5	71272.6	7797	13542.1	65720.9	13504	27.3	300.3	0	15.2383
50473.5	128116	25819	262143	100559	170843	-18.2	13613.6	32.13	15.2395
9565.5	96950.9	6466	50649.5	100691	32966	-5.46	1619.2	4.76	15.2407
50924.2	98981.9	33717	260858	161942	105566	17.29	5454.9	80.92	15.243
16872	110374	10018	183713	130300	92401	-5.46	4870.8	-32.13	15.2442
105018	107692	63909	262143	81028.4	212022	2.73	9978.1	234.43	15.2442
51015.8	81394.7	41076	65623.8	80610.3	53352	-10.01	264	-8.33	15.2454
9661.5	100297	6313	102936	103663	65076	19.11	2868.8	20.23	15.2478
23898.8	110899	14123	206757	140172	96667	-6.37	5479.1	65.45	15.2478
262143	123273	139364	262143	68367	251288	-16.38	89643.4	117.81	15.2478
207122	189678	71563	262143	68367	251288	19.11	34009.8	9.52	15.249
8499	73930.2	7534	44613.8	73131.8	39980	-0.91	1120.9	20.23	15.2513
10086	96735.9	6833	124257	121664	66933	36.4	3518.9	-19.04	15.2513
10179	78527.5	8495	71948.8	91855.9	51333	-6.37	1806.2	3.57	15.2537
20280	67706.1	19630	22073.7	68498.6	21119	-9.1	167.2	-7.14	15.256
11315.2	83914.9	8837	90084.5	95263.7	61973	38.22	2482.7	32.13	15.2572
34839	73273.7	31160	45491.6	69517.7	42886	17.29	537.9	21.42	15.2596
19368.8	118664	10697	262143	125211	137207	26.39	7500.9	-13.09	15.2631
56556	80382.9	46110	103419	77613.2	87326	45.5	18.7	-23.8	15.2631
78959.2	92969.3	55660	160878	94437.8	111643	39.13	1387.1	63.07	15.2643
60478.5	150819	26280	262143	88541.1	194032	40.04	12453.1	-33.32	15.2667
94961.2	147240	42267	262143	68367	251288	2.73	27285.5	-64.26	15.269
60041.2	78109.9	50376	85483.2	76398.5	73329	36.4	94.6	-49.98	15.2702
13193.2	80006.7	10807	116662	91850.4	83239	-30.03	3428.7	-4.76	15.2702
32715.8	120156	17844	262143	113006	152025	32.76	8432.6	-5.95	15.2702
55202.2	88828.9	40727	100696	82058.5	80421	28.21	870.1	27.37	15.2702
121229	113464	70021	262143	100523	170905	20.02	9093.7	61.88	15.2726
72648.8	81314.2	58552	75765.8	75530.7	65740	-6.37	980.1	114.24	15.2738
69827.2	87320.4	52407	121936	86297.2	92601	50.05	1307.9	21.42	15.275
93192	101190	60356	77889.9	101059	50511	48.23	35.2	-3.57	15.275
262143	184852	92938	262143	68366.7	251289	5.46	27622.1	7.14	15.2761
72555.8	87192	54535	122375	87604.9	91547	44.59	2497	29.75	15.2773
262143	132196	129957	262143	68366.7	251289	-12.74	42840.6	9.52	15.2809
123322	112628	71759	262143	102481	167639	-64.61	3653.1	-8.33	15.282
262143	147471	116496	262143	68366.7	251289	79.17	132658	29.75	15.282
5828.25	64205.8	5949	2162.6	61248.1	2314	-6.37	-40.7	33.32	15.2832
128206	135454	62029	121498	140393	56716	-4.55	-29.7	-19.04	15.2891
77013.8	89479.4	56406	92510	86533.9	70062	-15.47	58.3	2.38	15.2891
12284.2	96704	8325	78566.4	102863	50056	18.2	2274.8	20.23	15.2927
16197.8	141973	7477	200805	186077	70723	-37.31	5586.9	30.94	15.2927
6618	64560.5	6718	3925.9	63779.8	4034	21.84	8.8	7.14	15.2939
9229.5	65982.8	9167	5482.4	66107.5	5435	6.37	-14.3	36.89	15.2962
6312.75	64764	6388	13541	65309.3	13588	3.64	46.2	22.61	15.2962
23208.8	74409.7	20441	37634.3	87869.2	28069	16.38	741.4	28.56	15.2974
10230	84056.3	7976	127860	101844	82277	-19.11	3632.2	17.85	15.2974
56846.2	84144	44275	81088.7	83433.8	63694	-20.93	119.9	61.88	15.2986
18816.8	97445.6	12655	163011	111554	95766	0	4522.1	60.69	15.3021
6695.25	67143.1	6535	5671.6	69723.1	5331	22.75	-22	2.38	15.3033
6147.75	67284.4	5988	7065.3	66642.4	6948	5.46	-6.6	8.33	15.3069
6102	65665.1	6090	7948.6	65351.8	7971	9.1	46.2	17.85	15.308
36787.5	79186.3	30446	63113.6	80649.9	51286	12.74	761.2	3.57	15.308
57300.8	78445.5	47871	73277.6	76874	62470	-38.22	253	-4.76	15.3104
5949.75	74526.5	5232	21574.3	74196.8	19056	-2.73	40.7	20.23	15.3104
5412	69179	5127	4407.7	66131.6	4368	30.94	106.7	-21.42	15.3116
107686	151286	46649	262143	68368.1	251284	49.14	38222.8	80.92	15.3128
30621	88685.6	22628	18810	85558.9	14408	6.37	117.7	24.99	15.314
6105.75	79901.4	5008	63110.3	83165.7	49732	5.46	1850.2	-4.76	15.314
19975.5	68041.3	19240	10711.8	66352.4	10580	-13.65	214.5	3.57	15.314
21084	97314	14199	224123	118898	123535	-9.1	6177.6	-3.57	15.3222
54783.8	87046.2	41246	98549	84597.4	76344	-0.91	1315.6	57.12	15.3246
92456.2	92493	65510	77101.2	97653.9	51743	23.66	773.3	10.71	15.327
17648.2	68486.2	16888	3362.7	65843.4	3347	-20.93	-29.7	-2.38	15.327
100955	95302.8	69423	205359	140809	95579	14.56	4255.9	0	15.327
45621.8	85208.1	35089	65817.4	84340.2	51143	7.28	44	19.04	15.3305
49714.5	75924.9	42912	68513.5	73786	60853	-19.11	420.2	35.7	15.3305
10003.5	85329.9	7683	104314	92869.8	73612	8.19	2924.9	15.47	15.3317
14685.8	68340.9	14083	30518.4	67603.7	29585	-10.92	-4.4	30.94	15.3329
5038.5	65607.6	5033	10880.1	85918.6	8299	-10.01	235.4	-10.71	15.3341
88215	106002	54539	225790	95206.1	155425	6.37	1974.5	24.99	15.3341
7752	74898.3	6783	25045.9	74194.6	22123	-19.11	63.8	4.76	15.3376
18830.2	74493.5	16566	36787.3	88913.6	27115	2.73	931.7	7.14	15.3376
34774.5	77361.1	29459	59429.7	72776.6	53517	1.82	38.5	4.76	15.3376
8704.5	70418.2	8101	63555.8	73679.8	56531	-14.56	1734.7	-13.09	15.3423
89897.2	94208.3	62537	138799	97314.1	93474	26.39	53.9	40.46	15.3435
21828.8	81495.3	17554	145705	91580.5	104268	10.01	4142.6	-7.14	15.3447
46053	78117	38636	62518.5	75823.8	54036	-1.82	143	-29.75	15.3459
64915.5	78709	54051	66938.3	78505.2	55880	-41.86	4.4	-1.19	15.3506
6543.75	70896.2	6049	49204.1	78554	41050	13.65	1425.6	19.04	15.353
35808	83548.6	28088	54752.5	81008.2	44295	-13.65	569.8	-5.95	15.353
13680	116493	7696	145912	131270	72846	-35.49	4081	30.94	15.3541
10261.5	82072	8194	73624.1	97424.2	49526	-8.19	1914	30.94	15.3553
23282.2	69561.2	21935	17573.6	70449.2	16348	12.74	294.8	73.78	15.3553
52233.8	82108.6	41691	72096.2	79897.5	59137	19.11	800.8	-14.28	15.3553
66951.8	109881	39932	262143	116994	146844	-10.92	9682.2	-13.09	15.3553
170650	160893	69510	262143	73249.6	234538	17.29	22831.6	95.2	15.3589
57928.5	81403.2	46637	82250.3	76279.3	70666	10.01	1095.6	61.88	15.3612
59481	85613.3	45532	147783	83595.2	115857	29.12	1142.9	41.65	15.3624
15588.8	120092	8507	143358	130155	72184	20.93	3765.3	-47.6	15.3648
18414	68310.9	17666	20111.3	67023.4	19665	-15.47	117.7	0	15.3671
28749.8	68581.6	27473	11865.7	66595.1	11677	3.64	-35.2	44.03	15.3671
18183.8	92058	12945	160168	123777	84804	11.83	4497.9	33.32	15.3683
103289	103989	65095	163144	131257	81457	29.12	3164.7	4.76	15.3695
20296.5	118320	11242	205059	139122	96597	8.19	5271.2	-17.85	15.3707
38656.5	75820.6	33413	74539.3	76602.3	63771	22.75	501.6	41.65	15.3719
21737.2	88543.3	16089	36931.4	87642.5	27616	-32.76	613.8	11.9	15.3731
17818.5	70283.1	16615	26205.3	70747.3	24275	-28.21	718.3	46.41	15.3731
23803.5	109650	14227	197429	131342	98512	-27.3	5441.7	-29.75	15.3742
201160	191141	68971	262143	165151	104025	8.19	6908	-26.18	15.3742
60476.2	91829.8	43160	81967.6	84301	63722	2.73	36.3	45.22	15.3766
66168	95584.6	45367	113410	99289.8	74856	-18.2	482.9	84.49	15.379
8856.75	91696	6330	109319	108470	66049	-7.28	2824.8	52.36	15.3801
27487.5	83329.7	21618	59382.4	87430	44512	-15.47	1661	-1.19	15.3825
169738	149005	74655	262143	79285.8	216682	-29.12	25384.7	5.95	15.3825
13494.8	70796.7	12492	56006.5	69570	52759	-24.57	1812.8	-32.13	15.3825
262143	174402	98507	262143	68367.5	251286	2.73	38284.4	102.34	15.3837
11569.5	93135.8	8141	131320	131477	65458	-5.46	3449.6	-14.28	15.3837
6016.5	64301.6	6132	3546.4	62696.8	3707	-10.01	3.3	-2.38	15.3849
43086	75437	37431	74319.3	74349.9	65509	1.82	1108.8	13.09	15.3861
6251.25	65780.7	6228	10356.5	66062.2	10274	-7.28	86.9	-24.99	15.392
48702	87459.1	36494	129130	129607	65295	36.4	2347.4	11.9	15.3955
71250.8	91926.3	50796	48881.8	85116.2	37637	62.79	40.7	-24.99	15.3991
19376.2	89830.4	14136	199840	107851	121434	-7.28	5633.1	14.28	15.4014
11916.8	99767	7828	65071.6	111772	38154	14.56	1437.7	32.13	15.4026
60909.8	80445.4	49621	121439	80356.8	99041	-34.58	910.8	41.65	15.4038
6584.25	82019.7	5261	88272.8	96401.4	60010	1.82	2369.4	34.51	15.405
114554	110533	67920	262143	82637.7	207893	32.76	1864.5	143.99	15.4061
58061.2	82538.4	46101	84231.4	78008.4	70764	-0.91	973.5	38.08	15.4073
44052.8	174760	16520	262143	154759	111010	-14.56	11163.9	-44.03	15.4097
94998.8	101013	61634	218053	104224	137111	24.57	5112.8	35.7	15.4132
8540.25	86506	6470	107665	89456.9	78875	20.93	2825.9	4.76	15.4156
16245	108293	9831	75539.2	119859	41303	45.5	2219.8	-10.71	15.4168
23710.5	82627.4	18806	51262.2	75719.4	44368	1.82	1361.8	-23.8	15.4191
17808.8	96003.5	12157	168457	144227	76546	-2.73	4944.5	24.99	15.4203
123238	103381	78124	96674.6	103610	61149	22.75	167.2	-52.36	15.4227
42701.2	73986.6	37824	64587.6	74457.1	56849	-26.39	529.1	-11.9	15.4227
63086.2	168209	24579	262143	94194.2	182387	-14.56	17342.6	3.57	15.4251
8393.25	78367.3	7019	96130.1	79368.9	79376	-3.64	2566.3	27.37	15.4251
69462	103151	44132	141782	135893	68376	35.49	1709.4	15.47	15.4251
13841.2	112557	8059	158388	126185	82261	16.38	4625.5	-15.47	15.4262
11390.2	115624	6456	132785	143618	60593	8.19	3780.7	32.13	15.4286
132408	120826	71818	262143	143164	120001	-39.13	6099.5	59.5	15.4286
12950.2	99415.2	8537	77121	137552	36744	10.01	2306.7	14.28	15.4286
19675.5	95543.4	13496	172273	101584	111140	-11.83	5066.6	34.51	15.4298
27774	96551.9	18852	262143	115858	148283	-3.64	7542.7	-30.94	15.431
56718	91422.9	40658	118874	87721.1	88810	0.91	805.2	98.77	15.4321
15282.8	109978	9107	174752	135187	84716	-10.92	4710.2	17.85	15.4357
28819.5	68548.4	27553	12665.4	67730.7	12255	20.93	279.4	33.32	15.4369
9895.5	75067.9	8639	30329.2	76196.2	26086	-32.76	701.8	-4.76	15.4369
76138.5	130647	38193	213913	109521	128003	-48.23	4491.3	-48.79	15.4381
119724	110485	71016	262143	115417	148850	-37.31	9901.1	40.46	15.4404
48882.8	80362.7	39864	77636.9	78721.6	64633	-44.59	765.6	19.04	15.4404
262143	175311	97996	262143	68367	251288	-9.1	79070.2	36.89	15.4416
66460.5	90441.2	48159	108195	91332.1	77636	19.11	1577.4	55.93	15.4416
5568	63772.2	5722	6718.8	64187.1	6860	-2.73	149.6	-3.57	15.444
71001.8	94809.8	49079	262143	111412	154201	-28.21	6697.9	-23.8	15.4463
262143	123199	139448	262143	68367.5	251286	77.35	89574.1	122.57	15.4463
12116.2	77597	10233	13853.4	101271	8965	-18.2	3.3	34.51	15.4475
8240.25	81073.9	6661	98756.9	89339.8	72444	-20.02	2609.2	52.36	15.4511
56349.8	77272.6	47791	46194.5	73477.1	41202	41.86	7.7	3.57	15.4546
47368.5	72894.1	42587	70310.9	75158.5	61309	5.46	730.4	19.04	15.4558
32512.5	79309.9	26866	48802.6	82371.7	38828	0.91	123.2	91.63	15.4558
10800	103448	6842	136432	110434	80964	-37.31	3760.9	30.94	15.4581
76643.2	92896.1	54070	206848	94292.9	143765	12.74	1519.1	13.09	15.4617
10471.5	95010.4	7223	105104	106822	64482	-10.01	2905.1	1.19	15.4629
50730.8	80508.8	41296	50305.2	80177.1	41119	-6.37	231	3.57	15.4629
100878	115845	57069	117853	120598	64044	26.39	1895.3	28.56	15.4664
10871.2	71274.3	9996	5307.5	67383.2	5162	36.4	100.1	4.76	15.4664
69732.8	87840.8	52026	96224.7	83766.4	75283	11.83	1489.4	27.37	15.4664
78908.2	84355.5	61304	51317.2	81805.9	41111	2.73	73.7	-4.76	15.4688
12090	70504.6	11238	7841.9	73871.9	6957	-14.56	-44	16.66	15.47
98466	97034.2	66503	76413.7	106918	46838	0	206.8	27.37	15.4712
6957.75	73039.1	6243	57582.8	84119	44862	-18.2	1475.1	24.99	15.4723
6609	79648.3	5438	67335.4	82123.2	53735	-3.64	1692.9	2.38	15.4735
14673	94983.2	10124	98549	109106	59195	23.66	2813.8	-4.76	15.4747
10357.5	92076.7	7372	54522.6	101627	35160	-20.93	1377.2	-3.57	15.4759
54343.5	86731.5	41063	89919.5	93137	63272	-20.93	1433.3	24.99	15.4782
15732.8	92223.8	11180	164706	98151.3	109975	3.64	4511.1	33.32	15.4806
6087	72084.9	5534	11276.1	72635.2	10174	-3.64	2.2	-35.7	15.4818
137931	120835	74808	186018	145451	83814	45.5	2742.3	-54.74	15.4818
47482.5	86489.7	35979	69703.7	84391.3	54130	-25.48	1063.7	-19.04	15.4842
44328.8	74473.3	39009	62379.9	72422.9	56448	10.01	89.1	-34.51	15.4865
58089	79647.7	47797	85173	77874.6	71678	-29.12	1188	40.46	15.4877
26338.5	129715	13307	262143	115448	148810	6.37	8650.4	38.08	15.4901
6321	65536	6321	13118.6	64404.9	13349	-6.37	308	0	15.4912
36895.5	110068	21968	262143	113334	151585	-1.82	9376.4	23.8	15.4924
6612.75	83213	5208	47928.1	88874.9	35342	-18.2	1469.6	-27.37	15.4948
63475.5	83521	49807	99981.2	85326.2	76792	-20.93	1299.1	48.79	15.4948
48406.5	88678	35774	86479.8	86058.3	65857	0.91	352	20.23	15.4972
6414	66902.4	6283	11047.3	72327.3	10010	24.57	347.6	58.31	15.5007
66591	88315.5	49415	179381	90517.3	129875	-21.84	1106.6	41.65	15.5031
38975.2	76154	33541	44839.3	71427.2	41141	9.1	683.1	28.56	15.5042
97315.5	98739.3	64591	165001	88689.9	121925	23.66	508.2	17.85	15.5042
14739	107362	8997	166200	117110	93007	-12.74	4925.8	15.47	15.5054
87254.2	113023	50594	262143	112133	153209	-12.74	8809.9	13.09	15.5066
10023	80755.8	8134	113374	90943.2	81700	3.64	3170.2	-41.65	15.5149
14263.5	74371.3	12569	35546.5	75660.1	30790	24.57	872.3	9.52	15.5184
233849	158738	96546	262143	68454.7	250966	35.49	18187.4	46.41	15.522
20957.2	123434	11127	262143	142005	120980	-17.29	7319.4	5.95	15.522
22756.5	75314.1	19802	31923.1	83414.2	25081	27.3	707.3	-8.33	15.5255
12665.2	103806	7996	156294	115546	88647	7.28	4049.1	-5.95	15.5279
58356	88977.2	42982	74217	90031.9	54024	26.39	854.7	9.52	15.5291
42423	84418.3	32934	116016	90850.9	83689	10.92	733.7	11.9	15.5314
11513.2	77142.7	9781	39530.7	84244.4	30752	15.47	1001	5.95	15.5326
16331.2	72370.3	14789	53725.1	72969.6	48252	-19.11	1795.2	-11.9	15.5338
7814.25	71394.8	7173	73392	83913.2	57319	6.37	2097.7	-3.57	15.535
13311	88151.7	9896	7931	87355.6	5950	22.75	20.9	40.46	15.5373
7338	71991.5	6680	69094.3	74467.8	60807	-6.37	2033.9	-51.17	15.5385
7367.25	91878.2	5255	85859.4	102772	54751	-34.58	2189	-2.38	15.5385
70474.5	88679.7	52082	143649	85252.5	110427	-6.37	1701.7	30.94	15.5385
8715.75	99045.5	5767	125583	129713	63449	4.55	3413.3	-4.76	15.5397
32268	70759.4	29886	17710	68738.1	16885	0	302.5	-1.19	15.5444
94891.5	99841.2	62287	123504	105785	76513	-4.55	2501.4	-5.95	15.5444
54216	81448.3	43624	50017	79692.6	41132	15.47	261.8	26.18	15.5444
41943	74107	37092	86436.9	85010	66636	15.47	634.7	74.97	15.5444
8371.5	90474	6064	111571	98909.8	73925	0.91	2869.9	-20.23	15.5468
11516.2	83248.3	9066	116726	98352.9	77779	-11.83	3021.7	55.93	15.548
10366.5	121840	5576	129086	169175	50006	13.65	3275.8	42.84	15.5492
23565.8	68621.9	22506	20973.7	70630.1	19461	4.55	117.7	15.47	15.5503
18600.8	82853.2	14713	136920	109180	82187	-22.75	3740	-36.89	15.5527
16047	65646.5	16020	5988.4	64665.6	6069	-26.39	26.4	-30.94	15.5539
7650.75	64680	7752	4554	65192.4	4578	12.74	26.4	9.52	15.5539
88824.8	177206	32850	262143	68368.9	251281	15.47	29909	-11.9	15.5551
15833.2	103754	10001	226226	131821	112470	7.28	6023.6	27.37	15.5622
8205	71202.7	7552	72426.2	82404.9	57600	42.77	1740.2	32.13	15.5622
6792.75	67154.9	6629	4247.1	67804.6	4105	6.37	-9.9	29.75	15.5645
29264.2	69918.4	27430	41947.4	72016	38173	-34.58	1085.7	49.98	15.5657
15449.2	104563	9683	177982	106914	109099	-18.2	4903.8	60.69	15.5669
85473	102256	54780	119854	101980	77022	31.85	367.4	-13.09	15.5728
6228	66259.5	6160	4788.3	67181.8	4671	0.91	152.9	10.71	15.5752
50199.8	85203.9	38612	86902.2	86914.1	65527	-35.49	445.5	40.46	15.5763
18098.2	97708.8	12139	190442	113071	110380	-24.57	5111.7	19.04	15.5775
88660.5	133718	43453	262143	68368.9	251281	-39.13	22719.4	44.03	15.5787
59992.5	81026.9	48523	91221.9	77563.9	77076	20.93	1333.2	51.17	15.5799
25172.2	110821	14886	212425	123145	113050	11.83	5814.6	-3.57	15.5811
20232	71667.7	18501	12344.2	70030.3	11552	23.66	94.6	-45.22	15.5834
29372.2	76153.8	25277	34008.7	76501.5	29134	-6.37	178.2	29.75	15.587
31544.2	104271	19826	135495	114218	77744	-7.28	861.3	23.8	15.5882
41343	158587	17085	262143	110690	155206	-43.68	12091.2	15.47	15.5882
9084	71700.5	8303	70279	85373.3	53949	17.29	1959.1	-29.75	15.5882
11729.2	72799.3	10559	7597.7	71643.6	6950	15.47	30.8	5.95	15.5905
35484.8	74402.6	31256	34890.9	72757.1	31428	30.03	435.6	34.51	15.5929
26566.5	91663.8	18994	111576	109262	66924	-32.76	3393.5	-17.85	15.5941
9900	69884.4	9284	22244.2	70387.5	20711	15.47	381.7	30.94	15.5941
6065.25	72681	5469	38093	83681.2	29833	-24.57	1010.9	-4.76	15.5953
84721.5	87201.7	63672	162800	92493.9	115351	22.75	279.4	-21.42	15.5953
48083.2	76060.4	41430	70501.2	75114.5	61511	-10.01	260.7	91.63	15.5953
61794	90274.9	44860	88767.8	84087.2	69184	19.11	1734.7	27.37	15.6
262143	155707	110334	262143	68369.2	251280	18.2	31873.6	-30.94	15.6012
7650	64882.9	7727	6542.8	64596.1	6638	15.47	17.6	16.66	15.6023
9374.25	80035.3	7676	32183.8	99303.1	21240	27.3	330	21.42	15.6023
45093.8	87470.1	33786	62151.1	76248.8	53419	15.47	1296.9	-46.41	15.6047
40823.2	81239.9	32932	147943	72874.2	133046	-5.46	-20.9	-35.7	15.6059
90615.8	96674.1	61429	68141.7	104009	42936	50.96	36.3	53.55	15.613
22629.8	109832	13503	228022	131909	113288	-10.92	6101.7	57.12	15.6153
12363.8	70507.4	11492	9675.6	73314.9	8649	-42.77	426.8	11.9	15.6153
42182.2	80240.8	34452	44517	73671.5	39601	-30.94	77	-8.33	15.6177
10017.8	65521.3	10020	9312.6	71239.7	8567	1.82	310.2	16.66	15.6177
10440	72493.7	9438	18683.5	82537.4	14835	13.65	281.6	9.52	15.6189
28069.5	70150.7	26223	34435.5	70862.7	31847	31.85	132	15.47	15.6189
20607	93902.1	14382	78667.6	149000	34601	-11.83	2119.7	-9.52	15.6201
11451	110280	6805	128170	128680	65276	-4.55	3527.7	19.04	15.6236
26853	133019	13230	207624	172691	78793	-16.38	5616.6	-24.99	15.626
27860.2	82178.8	22218	113643	77131.3	96559	10.01	33	3.57	15.6272
8447.25	78191.9	7080	67848	86796.3	51229	7.28	2123	38.08	15.6331
105152	121450	56741	126348	119214	69458	2.73	1570.8	36.89	15.6331
35024.2	108877	21082	262143	83784.7	205047	-18.2	12361.8	61.88	15.6354
21127.5	112827	12272	136158	134931	66132	11.83	3715.8	40.46	15.6354
8651.25	82552.2	6868	102793	96517.5	69797	0.91	2747.8	14.28	15.6366
9814.5	68367.7	9408	51653.8	70490.9	48023	-18.2	1530.1	3.57	15.6378
25171.5	78501.9	21014	15815.8	75767.9	13680	12.74	-11	1.19	15.6413
5656.5	65495.5	5660	7445.9	66219.9	7369	14.56	48.4	-15.47	15.6425
12855	67711.4	12442	15390.1	68664	14689	14.56	124.3	27.37	15.6437
8119.5	92110	5777	10964.8	104690	6864	-1.82	-30.8	29.75	15.6461
21396	97612.8	14365	215012	101829	138379	-31.85	6515.3	-27.37	15.6484
11259	102767	7180	133770	109483	80074	11.83	3913.8	-36.89	15.6508
77901.8	94085.6	54263	160244	94173.2	111515	46.41	1654.4	105.91	15.652
6081.75	75089.2	5308	89666.5	85018.4	69119	26.39	2552	7.14	15.6543
47185.5	91788.3	33690	98129.9	100671	63882	4.55	1378.3	82.11	15.6555
51589.5	77124.2	43838	65681	76097.8	56565	30.03	757.9	79.73	15.6579
11997.8	91089.5	8632	133302	96495.3	90534	-41.86	3803.8	-8.33	15.6614
97671	108187	59166	262143	72772.6	236075	-20.02	13075.7	39.27	15.6614
56652.8	82431.5	45041	51052.1	80519.6	41552	-0.91	47.3	36.89	15.6697
71046.8	83540.3	55735	119360	80408.4	97283	-45.5	378.4	8.33	15.6697
52372.5	86418.5	39717	79990.9	88039	59545	8.19	738.1	21.42	15.6721
102081	93703.8	71395	120746	91097.7	86865	-46.41	722.7	-46.41	15.6721
60033.8	80821.1	48680	114453	77571.5	96695	-17.29	984.5	135.66	15.6721
50781.8	77466.4	42961	79928.2	77614.1	67490	21.84	1080.2	-27.37	15.6733
14124.8	66758.9	13866	12702.8	64559.2	12895	-31.85	71.5	21.42	15.6744
9927.75	69989.8	9296	5121.6	66942.4	5014	20.02	-24.2	-29.75	15.6768
18047.2	83081.2	14236	162050	88132.8	120501	-37.31	4431.9	-41.65	15.6768
10320	83415.3	8108	88253	108235	53437	3.64	2282.5	9.52	15.6792
87780	95448.1	60271	116714	92553.5	82644	-1.82	530.2	66.64	15.6792
22870.5	116370	12880	206887	154601	87700	-2.73	5484.6	23.8	15.6815
13857.8	80256.4	11316	112510	95132.9	77507	-8.19	3168	40.46	15.6851
34573.5	98329.6	23043	188961	101407	122120	26.39	4986.3	-23.8	15.6851
58857.8	89717.2	42994	84288.6	95386.7	57911	23.66	678.7	-14.28	15.6851
13234.5	112861	7685	121198	137767	57654	12.74	3588.2	23.8	15.6874
7968.75	85937.1	6077	102722	86560.9	77772	-12.74	2750	58.31	15.6898
67583.2	92609.4	47826	210079	93641.6	147026	1.82	1964.6	-30.94	15.691
15737.2	95240.2	10829	114432	96212.9	77946	31.85	3347.3	59.5	15.6933
7629	71763.2	6967	68644.4	76635.9	58702	1.82	1741.3	30.94	15.6945
21312.8	70326.4	19861	28682.5	70121.1	26807	-3.64	141.9	44.03	15.6969
42782.2	81833.5	34262	44667.7	81349	35985	34.58	1082.4	-32.13	15.7099
8410.5	98708.9	5584	78131.9	112404	45554	-1.82	2027.3	67.83	15.7099
7264.5	63929.9	7447	9078.3	63802.2	9325	-0.91	46.2	-10.71	15.7182
5997	70357.9	5586	52658.1	74860.6	46099	-20.93	1600.5	1.19	15.7194
10697.2	112151	6251	182520	129161	92610	-4.55	4526.5	-20.23	15.7205
24988.5	150657	10870	258965	182016	93242	20.02	6847.5	2.38	15.7229
9291	69184.8	8801	17769.4	72385.3	16088	32.76	51.7	-26.18	15.7264
76032.8	89094.6	55928	172974	122397	92617	3.64	3144.9	52.36	15.7264
21963	72181.3	19941	20058.5	69107	19022	25.48	402.6	-10.71	15.7276
19513.5	67702.7	18889	16638.6	67414.4	16175	-15.47	262.9	21.42	15.7288
10960.5	85492.4	8402	88506	94306.6	61505	-40.04	2317.7	35.7	15.7288
67053.8	88570.7	49615	143468	85519.6	109943	21.84	1590.6	83.3	15.7312
57546	82748.3	45576	91865.4	97641.7	61659	-25.48	1148.4	29.75	15.7312
18228	93781.6	12738	177769	110473	105458	9.1	5003.9	9.52	15.7312
10356	97317.3	6974	129702	116639	72876	13.65	3554.1	1.19	15.7347
59580.8	89382.7	43685	71717.8	88256.5	53255	-4.55	964.7	92.82	15.7371
69011.2	95644.1	47287	85561.3	98169.5	57119	-30.03	1436.6	39.27	15.7383
19907.2	112479	11599	232546	135381	112572	-14.56	6871.7	42.84	15.7383
7633.5	86075.2	5812	72602.2	93136.4	51087	12.74	1857.9	-17.85	15.7406
9646.5	93409.1	6768	97515	103915	61500	9.1	2613.6	5.95	15.7406
6846	73526.6	6102	70172.3	78478	58600	-3.64	1919.5	-11.9	15.7406
19936.5	92408.1	14139	198036	101556	127796	30.03	5431.8	17.85	15.7418
50397	86472.5	38195	87288.3	83109.7	68831	-6.37	187	-23.8	15.743
65202	127860	33420	262143	68371.4	251272	40.95	20307.1	53.55	15.7477
7505.25	80422.5	6116	81562.8	82839.5	64526	14.56	2171.4	-19.04	15.7477
126373	136725	60574	262143	171062	100430	46.41	7019.1	119	15.7489
12252	84122.3	9545	120725	89297.3	88601	0	2894.1	15.47	15.7501
11427	75385.5	9934	40807.8	78269.2	34169	18.2	1038.4	-8.33	15.7524
8145	86373.9	6180	118526	95164.7	81624	0.91	3206.5	-41.65	15.7548
8077.5	70970.2	7459	7594.4	68085.7	7310	-8.19	-12.1	10.71	15.756
25779.8	100392	16829	248436	113451	143512	43.68	7001.5	16.66	15.7607
30514.5	82588.5	24214	185353	77182.6	157384	-15.47	16.5	-13.09	15.7607
55421.2	86468	42005	93893.8	87062.8	70678	4.55	358.6	76.16	15.7631
7137	67561.8	6923	31290.6	69052.8	29697	-1.82	965.8	-10.71	15.7643
6565.5	80155.9	5368	62230.3	79993.8	50983	6.37	1766.6	32.13	15.7643
5382.75	69414.4	5082	40702.2	75691.9	35241	-2.73	1256.2	-5.95	15.7654
93487.5	89766	68253	127564	83337.6	100315	43.68	1124.2	108.29	15.769
69422.2	78265.6	58131	29445.9	74147.6	26026	37.31	-50.6	44.03	15.7714
19700.2	87816.3	14702	126624	118161	70230	10.92	3611.3	0	15.7749
61776.8	88405.1	45796	154900	93774.9	108254	-5.46	2222	19.04	15.7749
5589.75	69354.4	5282	19043.2	68799.1	18140	-2.73	-1.1	24.99	15.7761
66840	80380.7	54496	85030	80344.4	69358	5.46	1298	-3.57	15.7796
5435.25	63985	5567	3652	66985	3573	-6.37	-31.9	-20.23	15.782
107150	97784.5	71813	82878.4	103049	52708	-4.55	41.8	-10.71	15.782
105249	100947	68329	59725.6	100430	38974	-41.86	-62.7	11.9	15.7832
57822	81883.9	46278	99658.9	83952.4	77797	-5.46	1355.2	-8.33	15.7844
15699.8	116299	8847	174926	144190	79506	-13.65	4974.2	-28.56	15.7844
16342.5	89505.4	11966	42796.6	93415.9	30024	14.56	1208.9	0	15.7844
15086.2	75651.7	13069	100226	81814.1	80285	2.73	2546.5	-19.04	15.7855
6708	64935.8	6770	13066.9	64733	13229	10.01	303.6	-22.61	15.7867
73048.5	82223.6	58223	134025	80136.8	109606	-3.64	2372.7	14.28	15.7867
27237	106504	16760	262143	135898	126417	4.55	6053.3	0	15.7867
9311.25	79892.9	7638	91934.7	85050.1	70841	-23.66	2411.2	24.99	15.7867
77567.2	82897.6	61322	118269	86589.2	89513	-9.1	1397	51.17	15.7879
71164.5	88236.7	52856	110418	89836.8	80550	-4.55	1622.5	58.31	15.7891
11766	87654.5	8797	123880	100592	80708	20.02	3385.8	8.33	15.7903
17959.5	103727	11347	179011	133816	87670	-5.46	4914.8	-34.51	15.7914
90536.2	100701	58921	179700	99392.7	118488	17.29	865.7	27.37	15.795
6262.5	75127.1	5463	61019.2	77964.5	51292	10.01	1837	-9.52	15.795
11497.5	93544.4	8055	203463	114800	116151	9.1	5843.2	21.42	15.7962
10074.8	71923.6	9180	94088.5	79939.1	77136	-0.91	2604.8	-7.14	15.7962
12738.8	84652.9	9862	109646	119046	60361	19.11	3042.6	-33.32	15.7962
67173.8	87973.8	50041	125146	82416.2	99514	40.95	267.3	-14.28	15.7974
41047.5	73867	36418	21835	87005.4	16447	0.91	63.8	27.37	15.7985
60027	87644.6	44885	99948.2	81906.2	79972	6.37	4.4	15.47	15.7997
7330.5	69990	6864	96542.6	71652.8	88301	-28.21	2569.6	1.19	15.7997
31437	74043.3	27825	31208.1	70843.6	28870	3.64	22	21.42	15.8009
14772.8	69495.9	13931	18345.8	69321.4	17344	26.39	432.3	-14.28	15.8021
91143	87351	68381	104563	84315.1	81274	-19.11	18.7	13.09	15.8021
58637.2	79762	48179	68108.7	79966.5	55818	-4.55	1024.1	10.71	15.8033
65021.2	96550	44135	80458.4	104890	50271	-28.21	521.4	-28.56	15.8068
46471.5	109770	27745	48503.4	118844	26747	-17.29	522.5	11.9	15.8068
60053.2	107072	36757	59794.9	101658	38548	16.38	275	-36.89	15.808
51540.8	116850	28907	262143	117268	146500	15.47	7426.1	-20.23	15.8092
34461.8	71527.6	31575	38792.6	74063.8	34326	-39.13	48.4	-24.99	15.8115
15618	94842.6	10792	132292	104034	83337	14.56	3754.3	5.95	15.8115
262143	174436	98488	262143	68371.1	251273	17.29	42671.2	76.16	15.8115
14374.5	118646	7940	151610	142534	69709	15.47	4164.6	-5.95	15.8127
16535.2	86970.6	12460	160347	94995.5	110621	0.91	4422	11.9	15.8127
30002.2	73260.1	26839	31450.1	71193.2	28951	35.49	71.5	33.32	15.8139
110638	102532	70717	255039	108026	154725	-2.73	4115.1	28.56	15.8139
6077.25	79385.8	5017	99517	89815.4	72615	-10.92	2762.1	-7.14	15.8139
8948.25	82642.7	7096	110613	95672.6	75770	-25.48	2997.5	24.99	15.8163
131507	110401	78065	262143	68371.6	251271	-1.82	17735.3	13.09	15.8174
68798.2	84954	53073	94982.8	87660.8	71010	-6.37	-69.3	24.99	15.821
20393.2	104007	12850	223909	123116	119189	-20.02	6176.5	11.9	15.821
60528.8	106514	37242	82468.1	129900	41606	6.37	231	94.01	15.8222
70662	100865	45912	99272.8	100294	64869	-7.28	1051.6	3.57	15.8222
10530	77157.2	8944	43483	89120	31976	9.1	911.9	-20.23	15.8245
79639.5	89577.9	58265	107125	84749	82839	-21.84	957	40.46	15.8245
54231.8	77211.7	46031	45985.5	74696.5	40346	15.47	280.5	44.03	15.8245
91043.2	90829.8	65690	234915	96880.5	158911	-7.28	5660.6	4.76	15.8305
10828.5	88784.8	7993	102724	104945	64149	21.84	2781.9	-20.23	15.8305
28765.5	115847	16273	138364	139185	65149	-22.75	4103	-8.33	15.8328
56798.2	82577.1	45077	76752.5	79849.7	62994	2.73	884.4	5.95	15.8364
17135.2	75468.8	14880	44425.7	77045.8	37789	10.92	426.8	19.04	15.8375
8076	66650.1	7941	7305.1	79328.4	6035	6.37	0	38.08	15.8387
20262	68072.5	19507	14993	68220.6	14403	10.92	38.5	16.66	15.8399
23668.5	125466	12363	226245	146441	101250	-17.29	5990.6	17.85	15.8399
7206.75	78782.6	5995	57454.1	89411.9	42112	1.82	1513.6	16.66	15.8399
5898	75760.8	5102	56135.2	83183.6	44226	-6.37	1454.2	15.47	15.8411
36819	76408.2	31580	58637.7	78213.8	49133	29.12	247.5	-35.7	15.8411
55682.2	105337	34643	262143	68372.2	251269	14.56	16736.5	23.8	15.8423
162181	120932	87890	262143	86966.1	197546	10.01	3345.1	91.63	15.8435
88102.5	100022	57726	262143	123689	138895	-7.28	5797	2.38	15.8446
58478.2	78913.4	48565	79652.1	79286.7	65838	-0.91	1184.7	48.79	15.8446
8432.25	64769.8	8532	6814.5	68016.3	6566	-26.39	5.5	-15.47	15.8494
15564.8	80092	12736	170626	97943.2	114170	-2.73	4756.4	0	15.8505
8856.75	80885.7	7176	127598	86726.4	96421	12.74	3307.7	5.95	15.8541
33808.5	97093.5	22820	262143	90154.3	190560	10.92	9038.7	47.6	15.8541
5793.75	70668	5373	57566.3	74023.2	50966	17.29	1503.7	-9.52	15.8565
43531.5	105463	27051	262143	81520.2	210743	23.66	13116.4	-1.19	15.8576
42241.5	79000.6	35042	52256.6	81294.4	42127	30.94	629.2	45.22	15.8576
11225.2	82984.5	8865	116658	85341.5	89585	3.64	3246.1	-23.8	15.8588
46196.2	127485	23748	232130	142425	106813	-45.5	5156.8	27.37	15.8588
6832.5	80031.2	5595	72150.1	87838.4	53831	18.2	1827.1	0	15.86
24012	161748	9729	262143	113363	151547	10.01	8647.1	-7.14	15.86
27957.8	70130.9	26126	31621.7	69877.6	29657	20.93	223.3	67.83	15.86
67401	86757.9	50914	101590	82106.3	81088	-50.05	1718.2	-14.28	15.8612
55696.5	83801.1	43557	79591.6	88396.7	59008	2.73	262.9	52.36	15.8635
76334.2	108995	45898	226687	125920	117981	-12.74	6549.4	32.13	15.8635
37067.2	87537	27751	55804.1	85881.5	42584	15.47	446.6	40.46	15.8635
7821	97741.6	5244	107426	128371	54843	21.84	2708.2	-11.9	15.8647
117218	125662	61132	262143	120191	142937	-25.48	9113.5	-39.27	15.8659
10553.2	64187.3	10775	9882.4	64940.6	9973	15.47	100.1	9.52	15.8683
143000	120573	77726	262143	68371.6	251271	15.47	18208.3	19.04	15.8718
71637.8	89605	52395	148874	91808.7	106271	38.22	1580.7	114.24	15.8718
16591.5	93190	11668	157742	107459	96202	39.13	4296.6	16.66	15.873
7025.25	70441.7	6536	12472.9	69591.7	11746	6.37	-11	45.22	15.873
9621.75	94171.3	6696	134924	119428	74039	-20.93	3682.8	30.94	15.873
59776.5	81504.5	48065	136651	77289.6	115870	4.55	1327.7	38.08	15.8742
10538.2	82062.1	8416	98179.4	90510.3	71089	9.1	2530	-15.47	15.8765
11416.5	64958.5	11518	8565.7	64258.4	8736	-3.64	125.4	-23.8	15.8765
5421.75	65436.4	5430	8097.1	67333	7881	-10.92	11	52.36	15.8765
22371	70874.3	20686	35879.8	71882.4	32712	10.92	807.4	19.04	15.8765
5319	63069.7	5527	2963.4	59959.7	3239	-14.56	13.2	-8.33	15.8789
5465.25	65599	5460	3004.1	63714.1	3090	-20.02	23.1	-34.51	15.8801
46424.2	80290.8	37893	76271.8	83296.7	60009	-30.03	1035.1	26.18	15.8801
9342.75	121582	5036	106726	162359	43080	18.2	2940.3	32.13	15.8813
9534	78712.6	7938	68796.2	109811	41058	-14.56	1822.7	-9.52	15.8825
61821	116607	34745	145105	113814	83554	-34.58	2238.5	96.39	15.8836
17889	127114	9223	126095	152951	54029	8.19	3251.6	19.04	15.8836
159508	114780	91075	250967	165743	99234	0.91	4357.1	-2.38	15.8848
262143	159316	107835	262143	68371.4	251272	39.13	35282.5	89.25	15.8848
6498	79169.5	5379	67859	91307.2	48706	-3.64	1960.2	20.23	15.8848
10281	91882.7	7333	110476	103769	69772	2.73	2798.4	-4.76	15.886
7914	94095.1	5512	109550	98960.4	72549	6.37	3124	10.71	15.886
7249.5	69510.4	6835	46170.3	77678.7	38953	7.28	1183.6	-20.23	15.8872
31096.5	72775.8	28003	58974.3	74331.5	51996	2.73	259.6	42.84	15.8872
8298	73469	7402	33719.4	75772.7	29164	23.66	757.9	44.03	15.8872
133894	140015	62671	262143	113137	151849	-2.73	9994.6	19.04	15.8895
28974.8	69525.8	27312	6908	67030.3	6754	-0.91	12.1	23.8	15.8907
53717.2	80843.6	43546	78378.3	76634.8	67027	30.03	1135.2	-15.47	15.8907
7866.75	75750.1	6806	69666.3	82345.6	55445	-22.75	1752.3	24.99	15.8907
10845	65325.2	10880	4218.5	62140.6	4449	2.73	50.6	8.33	15.8919
5452.5	63537.5	5624	5485.7	62774.7	5727	25.48	146.3	11.9	15.8919
67649.2	83959.1	52805	95366.7	80370.8	77764	11.83	1399.2	13.09	15.8919
89709.8	92000.8	63904	178416	94434.9	123817	-11.83	2284.7	92.82	15.8931
9434.25	74241.5	8328	68811.6	83855	53779	4.55	1997.6	33.32	15.8943
262143	147343	116597	262143	68370.8	251274	-4.55	50459.2	132.09	15.8955
71844	87767.4	53646	91983.1	83531.3	72167	17.29	-3.3	-1.19	15.8978
60999.8	78301.4	51055	85012.4	77081.5	72279	-5.46	-30.8	-5.95	15.8978
7207.5	87764.9	5382	82044.6	101636	52903	-19.11	2252.8	-19.04	15.899
51500.2	86526	39007	77111.1	84466.6	59829	12.74	959.2	17.85	15.899
19517.2	138279	9250	246693	156471	103324	12.74	7035.6	-2.38	15.9014
17721	78982.8	14704	38762.9	75583.6	33610	-10.01	797.5	66.64	15.9014
13170.8	70652.2	12217	5025.9	70666.7	4661	10.01	5.5	21.42	15.9025
10110	103575	6397	136950	102681	87408	9.1	3665.2	8.33	15.9025
42585.8	75344.2	37042	59331.8	75781.9	51310	48.23	493.9	-44.03	15.9025
51119.2	87130.1	38450	72690.2	84321.5	56496	-3.64	792	-33.32	15.9025
86242.5	143183	39474	262143	77177.9	222600	16.38	14677.3	46.41	15.9037
22024.5	78908.7	18292	117051	89047.1	86146	-31.85	3307.7	17.85	15.9061
7158.75	69074.8	6792	3624.5	66742.1	3559	8.19	15.4	-15.47	15.9096
262143	157018	109413	262143	68370	251277	17.29	67177	99.96	15.9108
262143	127109	135158	262143	68370	251277	31.85	133800	163.03	15.9132
7873.5	77558.7	6653	90583.9	84104.4	70585	14.56	2451.9	29.75	15.9132
80028	89331	58711	146201	84011.5	114049	19.11	907.5	86.87	15.9132
262143	148940	115347	262143	68369.7	251278	-29.12	61806.8	143.99	15.9144
14331.8	67815.6	13850	19622.9	69296.6	18558	-4.55	46.2	-17.85	15.9144
262143	162649	105625	262143	68369.7	251278	10.01	29076.3	49.98	15.9155
82111.5	105693	50914	159321	119040	87712	-8.19	752.4	52.36	15.9167
5108.25	63344.2	5285	4273.5	62515.2	4480	9.1	-11	13.09	15.9167
262143	121978	140844	262143	68369.7	251278	-30.03	139488	202.3	15.9191
19527.8	109607	11676	254762	132964	125569	-11.83	6978.4	0	15.9203
262143	159009	108043	262143	68369.4	251279	35.49	120158	129.71	15.9215
262143	152486	112665	262143	68369.4	251279	20.02	62433.8	49.98	15.9226
7725.75	97687.6	5183	100429	109289	60223	-25.48	2818.2	-15.47	15.9226
11904.8	94488.3	8257	169033	117673	94140	-24.57	3974.3	8.33	15.925
42651.8	81643.4	34237	60465.9	80902.7	48981	20.02	1130.8	23.8	15.9274
10497.8	89932.1	7650	77854.7	117006	43607	-12.74	2209.9	-16.66	15.9274
71256	83207.1	56123	88046.2	81872.3	70478	21.84	62.7	36.89	15.9285
19832.2	70251.7	18501	19169.7	67525.2	18605	10.92	0	-51.17	15.9297
15798.8	87901.1	11779	118491	106440	72956	36.4	3351.7	16.66	15.9309
7053.75	68811.3	6718	13599.3	71505.4	12464	25.48	77	-9.52	15.9309
13683.8	103494	8665	164457	170554	63193	34.58	4293.3	15.47	15.9321
8715.75	82328.5	6938	146516	89529.6	107250	3.64	3961.1	20.23	15.9321
13857.8	80441.2	11290	113432	90414.5	82220	5.46	3031.6	27.37	15.9345
93122.2	114192	53444	262143	94013.3	182738	7.28	2515.7	161.84	15.9345
30857.2	110724	18264	262143	90853.7	189093	0.91	10374.1	57.12	15.9345
69504.8	92248.9	49378	112608	90455.3	81586	20.93	1817.2	27.37	15.9356
10787.2	87798.5	8052	112929	104750	70653	7.28	3121.8	-34.51	15.938
6315	80376.8	5149	69117.4	103887	43602	-2.73	1889.8	-7.14	15.9392
18761.2	118567	10370	220263	153265	94184	-1.82	6157.8	5.95	15.9392
19033.5	71717.3	17393	28664.9	71597.8	26238	-1.82	13.2	51.17	15.9416
12498.8	75564.4	10840	38228.3	76277.4	32845	24.57	508.2	-11.9	15.9427
161264	262143	35709	262143	68367.8	251285	53.69	33419.1	23.8	15.9427
192254	132293	95240	262143	101625	169051	-5.46	12586.2	65.45	15.9427
17144.2	66656.7	16856	16885	66115.5	16737	11.83	268.4	42.84	15.9451
29818.5	84069.1	23245	41550.3	80975.4	33628	25.48	610.5	-10.71	15.9451
10698.8	96844.4	7240	142921	113298	82671	-1.82	3884.1	-14.28	15.9463
10179	97371.3	6851	110828	94601.8	76777	37.31	2992	10.71	15.9475
23334.8	140855	10857	200235	188403	69652	20.93	5270.1	69.02	15.9486
16347	67433.6	15887	22094.6	66817	21671	15.47	574.2	-7.14	15.9498
83893.5	90686.4	60627	132650	88195.7	98569	20.93	1801.8	-7.14	15.951
93225.8	108970	56067	209412	132160	103844	-25.48	3654.2	-33.32	15.951
12351.8	69352.7	11672	28980.6	68481.8	27734	-5.46	492.8	-19.04	15.9569
6787.5	73150.1	6081	8727.4	72207.9	7921	14.56	232.1	5.95	15.9569
52383	93168.3	36847	133889	91055.2	96365	7.28	887.7	136.85	15.9569
14200.5	103948	8953	113832	105434	70756	14.56	3753.2	9.52	15.9569
43413	80089.9	35524	144006	95630.8	98688	18.2	3111.9	47.6	15.9569
7349.25	65007.5	7409	5881.7	62973.9	6121	-20.02	140.8	42.84	15.9593
68887.5	132436	34089	262143	79483.9	216142	9.1	19837.4	1.19	15.9605
45966	76339.4	39461	92833.4	73893.3	82334	0	396	78.54	15.964
90921	125802	47365	262143	109163	157378	10.92	5952.1	1.19	15.9652
19099.5	113967	10983	172578	148241	76295	-7.28	5122.7	17.85	15.9664
13378.5	71137.8	12325	30649.3	88673.5	22652	10.01	711.7	21.42	15.9664
7675.5	78327.9	6422	95652.7	85622.7	73213	10.01	2418.9	-13.09	15.9723
18997.5	92566.6	13450	154815	121904	83229	4.55	4203.1	32.13	15.9746
75402	94033.3	52551	46840.2	92654	33131	15.47	215.6	41.65	15.9746
9985.5	101114	6472	87672.2	135432	42425	-20.02	2163.7	29.75	15.9746
142430	126649	73702	262143	110191	155909	-30.03	656.7	-10.71	15.9758
26211.8	197473	8699	262143	184076	93330	19.11	8636.1	-3.57	15.9782
52099.5	82001.8	41638	78780.9	82510.1	62574	4.55	1145.1	-16.66	15.9794
11145.8	87868.1	8313	90649.9	121096	49059	16.38	2475	-11.9	15.9806
10510.5	65751.8	10476	10052.9	64257	10253	-35.49	2.2	45.22	15.9806
7904.25	72297.7	7165	35852.3	71573.5	32828	-20.93	685.3	-23.8	15.9841
57168.8	91380.8	41000	82152.4	96730.8	55659	2.73	1222.1	8.33	15.9853
27078.8	97016.9	18292	153691	92486.1	108906	-20.02	4169	30.94	15.9853
10311.8	76162.6	8873	80559.6	94052.7	56134	-2.73	2371.6	8.33	15.9865
59988	81533.3	48218	97505.1	79726.7	80150	44.59	826.1	9.52	15.99
78445.5	98549	52167	149194	95529.9	102351	12.74	1167.1	108.29	15.9912
6117.75	72791	5508	3491.4	70080.4	3265	-6.37	6.6	10.71	15.9924
26582.2	91684.4	19001	194456	123982	102788	-7.28	5430.7	17.85	15.9924
44232	83193.3	34844	60969.7	85338.3	46822	-2.73	522.5	-32.13	15.9971
7751.25	69198.5	7341	13718.1	73091.8	12300	17.29	40.7	-3.57	15.9983
10748.2	90330.5	7798	135850	94768.9	93945	4.55	3834.6	23.8	16.0042
5168.25	67592.6	5011	4417.6	64753.3	4471	12.74	81.4	40.46	16.0054
19300.5	91644.5	13802	185259	110355	110019	-3.64	4719	48.79	16.0066
90141.8	100422	58827	130718	96972.8	88342	24.57	1244.1	-44.03	16.0113
6894.75	87450	5167	93072.1	91582.4	66602	-3.64	2748.9	7.14	16.0172
69714.8	96344	47422	192030	139516	90204	20.02	2492.6	30.94	16.0196
20628.8	103556	13055	218318	116743	122557	6.37	5889.4	33.32	16.0196
12279	95086.5	8463	88051.7	162464	35519	2.73	2317.7	30.94	16.0231
6503.25	76489.1	5572	103951	79709.6	85467	14.56	2835.8	11.9	16.0231
11574.8	64756.9	11714	8091.6	68592.8	7731	1.82	16.5	28.56	16.0243
12040.5	77051.7	10241	64675.6	86446.9	49031	-6.37	1669.8	26.18	16.0243
7492.5	72863.7	6739	67830.4	75647.2	58764	0	1896.4	-3.57	16.029
19982.2	90395.3	14487	101083	100865	65678	8.19	2641.1	-52.36	16.0302
58128.8	86787.2	43895	68890.8	103432	43650	-9.1	1438.8	20.23	16.0302
6372	77447.2	5392	77753.5	85632.6	59506	12.74	1864.5	-4.76	16.0337
12274.5	96592.4	8328	132557	106951	81226	10.01	3458.4	-19.04	16.0337
22494	93491	15768	140985	121525	76030	0.91	3712.5	7.14	16.0349
8147.25	66327.7	8050	9838.4	67338.8	9575	-5.46	220	-52.36	16.0349
6348.75	64798.6	6421	4796	63819.4	4925	-14.56	12.1	63.07	16.0361
51080.2	139594	23981	262143	68402.9	251156	12.74	17000.5	-42.84	16.0408
59730.8	80661.7	48530	122104	77282.7	103545	29.12	512.6	58.31	16.042
32415	101208	20990	44704	105132	27867	10.92	-17.6	29.75	16.0432
53025	81443.9	42668	77122.1	79090.4	63905	2.73	1402.5	-3.57	16.0432
82423.5	88433.7	61082	118964	81802.4	95308	46.41	1520.2	27.37	16.0432
20463.8	75807.6	17691	195425	79876.3	160340	-21.84	5210.7	19.04	16.0491
20247	81106.8	16360	91030.5	77736	76744	39.13	2352.9	-16.66	16.0538
22180.5	97284.2	14942	125348	98075.8	83760	-2.73	3512.3	36.89	16.0538
40542.8	125710	21136	262143	97885.6	175509	-8.19	10052.9	16.66	16.0574
72102.8	102132	46267	81959.9	100756	53310	-0.91	843.7	-27.37	16.0586
35722.5	80797.6	28975	47215.3	81998.7	37736	11.83	741.4	2.38	16.0586
10225.5	88901.4	7538	68932.6	91535.8	49353	-16.38	1674.2	0	16.0609
48182.2	152810	20664	262143	100247	171374	-29.12	13794	7.14	16.0609
262143	162819	105515	262143	79743.6	215438	-3.64	16280	52.36	16.0621
81729	125673	42620	247662	144664	112196	14.56	2084.5	92.82	16.0633
6869.25	75954.6	5927	74628.4	91903.8	53217	8.19	2035	-47.6	16.0657
76599.8	95421.7	52609	164331	89989	119677	-13.65	1334.3	178.5	16.0692
59910	84178.7	46642	86112.4	79712.2	70798	24.57	255.2	-14.28	16.0739
19080	114718	10900	262143	139761	122923	2.73	7696.7	-27.37	16.0739
120695	99382.9	79590	188016	129554	95110	20.93	2203.3	35.7	16.0751
15437.2	113064	8948	218532	144838	98881	-5.46	5824.5	8.33	16.0751
39743.2	71492.5	36432	43136.5	70694.3	39989	11.83	499.4	2.38	16.0787
17376	67855.7	16782	15060.1	68726.3	14361	37.31	17.6	36.89	16.0787
6731.25	75421.3	5849	89463	80897.5	72475	8.19	2406.8	-1.19	16.0798
20469.8	74627.6	17976	35741.2	75221.9	31139	7.28	360.8	3.57	16.0834
56085	130729	28116	262143	79243.4	216798	62.79	14667.4	-28.56	16.0834
109101	138922	51468	215568	148098	95393	11.83	3424.3	-16.66	16.0834
7929.75	69143.7	7516	4397.8	67308.3	4282	4.55	18.7	20.23	16.0857
5311.5	64967.2	5358	3339.6	63790.2	3431	-9.1	6.6	-7.14	16.0857
7198.5	70056.6	6734	13478.3	102141	8648	-13.65	293.7	-42.84	16.0893
7443	76901.2	6343	79245.1	84849.9	61207	0	2094.4	9.52	16.0917
56805.8	80045.2	46509	61535.1	78874.3	51129	-21.84	257.4	39.27	16.0928
71225.2	90612.6	51514	112199	85103	86402	48.23	1595	97.58	16.0952
5138.25	64092.2	5254	1993.2	61761.9	2115	13.65	38.5	20.23	16.0952
9639.75	94418	6691	116678	95409.8	80145	-4.55	3195.5	-33.32	16.0952
7437.75	69525.1	7011	48952.2	75838.8	42302	-20.93	1516.9	49.98	16.0976
16101.8	88467.8	11928	175472	112335	102370	-19.11	4675	57.12	16.0999
57197.2	77040.4	48656	71371.3	75857.8	61660	-18.2	596.2	36.89	16.1011
12237	69554.6	11530	14900.6	74967.4	13026	23.66	62.7	-4.76	16.1047
6996	65080.2	7045	8235.7	64101.5	8420	-9.1	150.7	39.27	16.1047
8755.5	86001.3	6672	62177.5	84095.9	48455	24.57	1642.3	63.07	16.1047
27344.2	100727	17791	262143	114170	150475	19.11	7734.1	5.95	16.1082
5326.5	65542.1	5326	3430.9	66759.9	3368	9.1	73.7	-4.76	16.1117
9924	79489	8182	39919	80657.7	32435	3.64	929.5	5.95	16.1129
70994.2	85301.4	54544	126998	82068.4	101415	20.93	840.4	84.49	16.1129
8029.5	94900.1	5545	94228.2	101913	60594	14.56	2674.1	-11.9	16.1153
110134	103746	69571	262143	112963	152084	7.28	7153.3	104.72	16.1165
9393	70039.8	8789	20948.4	70682.9	19423	-28.21	234.3	-21.42	16.1188
7124.25	64640	7223	12998.7	65278.4	13050	-25.48	-8.8	-5.95	16.1188
10293	72776.1	9269	4811.4	70149	4495	25.48	24.2	-20.23	16.1188
31239	75634.7	27068	44646.8	79296.8	36899	16.38	425.7	40.46	16.12
21109.5	142534	9706	262143	194405	88371	11.83	7850.7	-29.75	16.12
11489.2	66334.2	11351	11556.6	66870.3	11326	20.93	375.1	20.23	16.12
9370.5	67506.3	9097	18075.2	67152.9	17640	-16.38	23.1	-5.95	16.1212
67944.8	92449.4	48165	136745	100443	89222	-11.83	1216.6	32.13	16.1247
9639.75	81170.6	7783	103278	87736.3	77145	-25.48	2611.4	41.65	16.1247
44248.5	118847	24400	258584	136652	124012	-8.19	6100.6	22.61	16.1259
212137	165847	83828	262143	80069.2	214562	47.32	12124.2	51.17	16.1271
47634	88439.6	35298	46688.4	84833.4	36068	-3.64	17.6	9.52	16.1283
12660.8	67027.6	12379	21762.4	67392.2	21163	-20.02	51.7	-22.61	16.1307
8811	90678	6368	92060.1	114535	52676	29.12	2418.9	11.9	16.1318
28942.5	91866.9	20647	243718	123380	129456	-34.58	6961.9	-20.23	16.1342
6449.25	64039.1	6600	9463.3	62689.5	9893	-10.92	-77	5.95	16.1342
7227	72564.5	6527	66955.9	97202.7	45143	23.66	1560.9	22.61	16.1354
69047.2	98474.1	45952	82381.2	112384	48040	19.11	1343.1	45.22	16.1377
56258.2	79212.4	46545	67892	77013.4	57774	-2.73	842.6	3.57	16.1377
48277.5	81435	38852	80807.1	78180.3	67738	-28.21	719.4	47.6	16.1401
10072.5	117332	5626	92424.2	92741.2	65312	-0.91	2610.3	-2.38	16.1413
8969.25	65765.1	8938	12348.6	67451.1	11998	17.29	95.7	42.84	16.1448
9780.75	116290	5512	114949	130061	57921	18.2	3104.2	-8.33	16.1472
55080.8	78326.9	46086	41770.3	100783	27162	29.12	326.7	-22.61	16.1472
9912.75	66081	9831	9801	67110.9	9571	0.91	376.2	-15.47	16.1496
6944.25	72618.2	6267	75120.1	75026.2	65618	33.67	2020.7	7.14	16.1578
86663.2	107263	52950	262143	181580	94613	36.4	6042.3	61.88	16.1578
9095.25	82046.3	7265	55587.4	109094	33393	24.57	1428.9	34.51	16.1602
47361.8	118388	26218	98558.9	128954	50089	-31.85	1691.8	8.33	16.1626
35785.5	76807.4	30534	30536	75140.1	26633	11.83	73.7	-38.08	16.1626
6524.25	77193.2	5539	5164.5	81458.6	4155	-11.83	16.5	-40.46	16.1649
11589	88498.8	8582	97952.8	99604.9	64449	1.82	2627.9	16.66	16.1661
13404.8	108069	8129	227967	131948	113227	-2.73	5964.2	-9.52	16.1661
5172	66266.3	5115	18027.9	67263.1	17565	-13.65	17.6	-24.99	16.1685
44071.5	76300.2	37854	45831.5	73838.8	40678	0	-33	-13.09	16.1685
5568.75	63858.9	5715	3751	63145.5	3893	-17.29	-13.2	-22.61	16.1708
9364.5	80276.2	7645	91302.2	82515.1	72515	20.93	2607	-3.57	16.1756
7848	67701.3	7597	62543.8	72167	56797	36.4	1610.4	33.32	16.1767
5911.5	66830.4	5797	13235.2	69075.6	12557	10.01	171.6	10.71	16.185
16653.8	70174.3	15553	13457.4	70527.3	12505	42.77	234.3	13.09	16.1862
12372.8	81248.6	9980	56348.6	106950	34529	7.28	1516.9	23.8	16.1898
92396.2	107090	56544	225812	110303	134165	7.28	2278.1	168.98	16.1909
14787.8	75477.4	12840	19580	81706.1	15705	-4.55	40.7	19.04	16.1909
26520.8	131891	13178	262143	143508	119713	-14.56	9940.7	26.18	16.1921
10832.2	77458	9165	104398	91163.3	75050	-6.37	2798.4	11.9	16.1933
13999.5	97210.3	9438	173897	112704	101119	1.82	5090.8	1.19	16.1957
6681.75	71423.1	6131	55499.4	79651.6	45664	0	1582.9	-11.9	16.1968
244446	200888	79746	262143	72563.6	236755	30.03	27750.8	49.98	16.198
222045	188851	77055	262143	88496.9	194129	8.19	17343.7	30.94	16.2004
8154.75	85536.1	6248	99327.8	95927.5	67859	-26.39	2619.1	19.04	16.2004
9723.75	70028.1	9100	63280.8	83278.2	49799	-28.21	1862.3	-29.75	16.2016
262143	222577	77186	262143	104076	165069	-38.22	15934.6	-35.7	16.2039
10635.8	99960.5	6973	124541	112938	72269	-5.46	3216.4	30.94	16.2063
47990.2	93537	33624	78611.5	91930.6	56041	35.49	1058.2	-17.85	16.2134
72825.8	85129.6	56064	129609	86042.5	98719	23.66	1824.9	13.09	16.2134
60945	90927.7	43926	120373	96054.5	82128	30.94	1690.7	-16.66	16.2146
188047	137325	89742	262143	68366.2	251291	-26.39	23156.1	74.97	16.2181
16485.8	109154	9898	198201	127998	101481	-13.65	5402.1	4.76	16.2181
43001.2	86300.1	32655	62274.3	81031	50366	18.2	566.5	9.52	16.2217
6637.5	83701.2	5197	73367.8	94902.5	50665	34.58	1981.1	0	16.2217
7817.25	81799.7	6263	94816.7	93726.9	66298	9.1	2352.9	-22.61	16.224
38013	80341.2	31008	69580.5	81052.7	56260	-14.56	905.3	-34.51	16.224
248936	211374	77182	262143	129623	132537	20.02	4305.4	-5.95	16.2252
14864.2	66390.2	14673	10568.8	64987.5	10658	-22.75	160.6	11.9	16.2252
69091.5	82116.4	55141	110240	79638.8	90718	-33.67	1001	46.41	16.2252
12973.5	73804.8	11520	28802.4	74623.2	25295	-11.83	-15.4	38.08	16.2264
16751.2	88149.2	12454	170513	89704.5	124573	0	4676.1	-22.61	16.2264
262143	113499	151365	262143	68365.9	251292	40.04	68511.3	53.55	16.2264
11310.8	94224.1	7867	136572	108041	82842	-9.1	3714.7	0	16.2264
12977.2	65036.1	13077	5395.5	64372.7	5493	-4.55	15.4	-10.71	16.2276
7275.75	74960.5	6361	75751.5	89237.3	55632	34.58	2009.7	2.38	16.2276
77991	89294.5	57240	105185	87957.7	78372	-22.75	2075.7	17.85	16.2288
7947.75	65740.7	7923	8197.2	66004.6	8139	42.77	22	26.18	16.2288
171320	167719	66943	262143	68365.9	251292	2.73	30449.1	-45.22	16.2299
9685.5	78743.2	8061	124897	82637.8	99050	22.75	3505.7	-20.23	16.2299
58569	106382	36081	169363	95121.5	116686	-2.73	2104.3	4.76	16.2335
13740.8	66258.1	13591	18200.6	65998.7	18073	8.19	-16.5	-22.61	16.237
7406.25	71663.4	6773	52573.4	73506.1	46873	-18.2	1727	23.8	16.2406
33829.5	77813.1	28492	50917.9	75673.1	44097	12.74	609.4	78.54	16.2406
12245.2	89187	8998	124253	93173.9	87396	49.14	3274.7	55.93	16.2418
9534.75	88059.4	7096	107711	110908	63647	-6.37	2921.6	20.23	16.2429
262143	158507	108385	262143	68366.7	251289	4.55	47121.8	13.09	16.2429
10454.2	68124.7	10057	5553.9	69942.4	5204	8.19	-1.1	39.27	16.2453
208773	152650	89631	179223	143261	81987	-9.1	1062.6	-11.9	16.2477
262143	133497	128691	262143	68367.3	251287	15.47	71582.5	210.63	16.2488
6459	64556.5	6557	8211.5	65548	8210	-20.93	31.9	32.13	16.25
7957.5	88345.4	5903	110388	109128	66293	10.92	2732.4	5.95	16.25
8674.5	91500.4	6213	101103	97676.7	67835	12.74	2867.7	3.57	16.25
70109.2	91007.2	50487	93325.1	91770.8	66646	25.48	133.1	19.04	16.2512
56547.8	78460.3	47233	83109.4	76688.6	71023	2.73	20.9	8.33	16.2524
8912.25	76080.9	7677	16263.5	75154.8	14182	-3.64	534.6	15.47	16.2524
22687.5	127923	11623	239467	165094	95059	26.39	6575.8	7.14	16.2536
5788.5	66658.8	5691	11599.5	69889.2	10877	12.74	95.7	28.56	16.2536
102884	105948	63641	177656	104676	111227	-52.78	2030.6	10.71	16.2559
16353.8	85795.7	12492	11281.6	83637	8840	-8.19	119.9	-2.38	16.2571
70029.8	92879.8	49413	145871	87563.2	109176	25.48	1443.2	111.86	16.2583
9091.5	85508.1	6968	81950	99152.1	54166	1.82	2145	17.85	16.2595
12228.8	91664.6	8743	103671	103129	65880	1.82	2939.2	23.8	16.2595
124825	101444	80641	66504.9	95618.1	45582	-31.85	9.9	-1.19	16.2595
42598.5	126066	22145	262143	116228	147811	-0.91	9010.1	8.33	16.2607
7159.5	64691.2	7253	7367.8	64380.8	7500	0	-30.8	-24.99	16.2618
19885.5	120881	10781	214684	133401	105468	-24.57	5976.3	-24.99	16.2618
20331.8	75928.1	17549	142062	72309.6	128754	-14.56	-14.3	7.14	16.263
24998.2	106313	15410	203661	111697	119494	-23.66	6547.2	13.09	16.2642
6533.25	81960.8	5224	70708	88655.2	52269	-15.47	1630.2	39.27	16.2654
10447.5	121982	5613	153757	168154	59925	-48.23	4010.6	38.08	16.2654
9151.5	84353.4	7110	116531	91999.3	83011	14.56	3015.1	-15.47	16.2689
170338	142058	78583	262143	68368.4	251283	13.65	32249.8	13.09	16.2689
22873.5	70970.4	21122	27161.2	74192.9	23992	35.49	144.1	-21.42	16.2689
53359.5	83447.9	41906	96061.9	81802.4	76960	14.56	1120.9	19.04	16.2713
17453.2	67991.2	16823	14603.6	68137.7	14046	-24.57	50.6	-19.04	16.2725
8575.5	73821.6	7613	75556.8	100642	49201	4.55	2094.4	10.71	16.2725
11340.8	98206.6	7568	59602.4	97460.1	40079	-16.38	1005.4	55.93	16.2737
113689	98167.4	75898	201560	147316	89667	-1.82	4932.4	23.8	16.2737
10167	86019.2	7746	140676	101483	90846	-27.3	3757.6	7.14	16.2737
262143	130456	131690	262143	68368.4	251283	24.57	138900	193.97	16.2772
262143	127705	134527	262143	68368.4	251283	78.26	252262	406.98	16.2784
10039.5	76719.8	8576	3027.2	65954.3	3008	-3.64	23.1	-39.27	16.2784
11599.5	109996	6911	172734	148346	76310	36.4	4479.2	8.33	16.2796
33810.8	76542.2	28949	52655.9	75956.5	45432	-30.03	214.5	-26.18	16.2855
11361.8	70425	10573	20291.7	78739.8	16889	-5.46	504.9	-19.04	16.2902
5765.25	73138.1	5166	26097.5	70066.6	24410	-9.1	568.7	21.42	16.2938
108399	171144	41509	262143	81931.9	209684	-34.58	13987.6	-36.89	16.2938
6763.5	73337.7	6044	60273.4	73641.9	53639	-36.4	1557.6	19.04	16.2961
47436	81749.4	38028	76045.2	79548.3	62650	13.65	1412.4	-9.52	16.2961
90187.5	82742.3	71433	79413.4	81544.8	63823	-2.73	39.6	11.9	16.2961
27219.8	82301	21675	65188.2	83411.6	51218	-54.6	1570.8	44.03	16.2985
52453.5	77838.8	44163	88759	77167.8	75380	1.82	521.4	29.75	16.2985
11248.5	85183.9	8654	95851.8	98342.8	63876	-24.57	2533.3	-21.42	16.2985
11358	102163	7286	184274	111610	108204	20.02	4933.5	-5.95	16.2985
262143	145473	118096	262143	68369.2	251280	-11.83	111396	151.13	16.3008
8814	85575.5	6750	66293.7	102200	42511	-21.84	1645.6	-7.14	16.302
64548.8	83696.4	50543	90602.6	82851.7	71667	2.73	1523.5	19.04	16.302
262143	193138	88951	262143	84805.5	202579	44.59	15528.7	143.99	16.3032
81584.2	103292	51763	212015	126921	109475	13.65	3704.8	48.79	16.3044
86523.8	104661	54179	71742	109932	42769	4.55	26.4	7.14	16.3091
218989	194736	73698	262143	68369.2	251280	48.23	37243.8	76.16	16.315
5373.75	64773.6	5437	7086.2	64509.1	7199	32.76	247.5	1.19	16.3174
33868.5	74423.5	29824	48731.1	76838.6	41563	-4.55	581.9	65.45	16.3174
9888.75	72882.3	8892	9240	77179.8	7846	17.29	41.8	-15.47	16.3186
8821.5	73115.7	7907	51497.6	82632.2	40843	-3.64	1216.6	-13.09	16.3186
105260	111032	62129	260319	106737	159835	-37.31	99	46.41	16.3209
33240.8	85329.6	25530	53006.8	90547.5	38365	-16.38	635.8	22.61	16.3209
70149	86152.8	53362	105314	81266.2	84929	23.66	704	59.5	16.3221
6668.25	70236.3	6222	31682.2	69507.4	29872	15.47	952.6	-21.42	16.3233
41315.2	78221.5	34615	62824.3	78364.2	52540	15.47	482.9	8.33	16.3245
8805	105454	5472	114111	147139	50825	-8.19	3022.8	-1.19	16.3257
38985.8	74140.9	34461	52841.8	72598.9	47701	10.92	443.3	40.46	16.3339
64107.8	82404	50985	76709.6	82829.3	60694	-24.57	961.4	17.85	16.3339
5674.5	73104.8	5087	65316.9	83071.8	51529	-31.85	1680.8	-8.33	16.3351
80023.5	87113.7	60202	140623	88770.3	103817	14.56	1070.3	74.97	16.3375
9573	65283.7	9610	6483.4	63445.7	6697	7.28	50.6	26.18	16.3375
66467.2	123666	35224	262143	74472.7	230686	14.56	14273.6	59.5	16.3387
62496	92398.3	44327	103208	98397	68740	41.86	179.3	77.35	16.3399
120271	122193	64505	262143	86952.9	197576	-35.49	13464	58.31	16.3422
13025.2	86007.3	9925	123866	93072	87219	-28.21	3490.3	-13.09	16.3422
25785.8	123711	13660	262143	119885	143302	-12.74	8852.8	47.6	16.3458
6591.75	78874.7	5477	96362.2	87949.2	71805	20.93	2873.2	-7.14	16.3481
5802	70414.8	5400	12564.2	68956.3	11941	17.29	17.6	-13.09	16.3481
32318.2	69354.2	30539	17212.8	71791.4	15713	11.83	218.9	21.42	16.3493
64046.2	80539.9	52115	71496.7	75486.7	62072	25.48	51.7	17.85	16.3505
68033.2	82108	54302	83547.2	85839.4	63786	13.65	586.3	23.8	16.3517
7653	82491.3	6080	69029.4	103902	43540	1.82	1934.9	10.71	16.354
31173	71056.8	28751	32990.1	69923.6	30920	-30.94	37.4	2.38	16.354
50876.2	82893.5	40223	28073.1	79428.4	23163	36.4	69.3	14.28	16.3588
83390.2	95774.1	57062	135160	90790.3	97564	-6.37	1432.2	0	16.3588
18346.5	111350	10798	178966	123987	94596	-6.37	4654.1	-1.19	16.3623
58117.5	94546.1	40285	110664	94638.2	76634	20.93	1932.7	-10.71	16.3635
68154.8	81013.3	55134	105340	81549.7	84655	-19.11	1358.5	40.46	16.3635
63037.5	81706.1	50562	61006	82841.4	48262	29.12	-6.6	13.09	16.3659
5964.75	68531.9	5704	40915.6	89491.9	29963	-3.64	954.8	22.61	16.367
53586.8	92310.5	38044	112691	89481.8	82534	13.65	950.4	63.07	16.367
6193.5	81082.1	5006	70193.2	92708.2	49620	9.1	1887.6	-51.17	16.367
48693	81007.9	39393	143617	111330	84542	12.74	3099.8	-14.28	16.3682
8933.25	71570.8	8180	13690.6	70409.4	12743	10.92	6.6	53.55	16.3694
55964.2	84456.1	43427	123471	82853.1	97664	2.73	1750.1	26.18	16.3706
16356.8	78508.6	13654	15329.6	70839.1	14182	-15.47	-18.7	-3.57	16.3706
102050	105228	63557	262143	151333	113523	3.64	5489	23.8	16.3729
50649	98147	33820	45311.2	89091.7	33331	-0.91	48.4	-32.13	16.3741
13289.2	67913.6	12824	15132.7	68099.8	14563	14.56	189.2	-5.95	16.3741
60155.2	80242.9	49130	82886.1	75704.5	71753	0	1151.7	48.79	16.3741
6857.25	73430.8	6120	63892.4	78900.6	53070	-9.1	1786.4	3.57	16.3765
10800	81252.3	8711	85257.7	90950.4	61434	15.47	2355.1	16.66	16.3765
222236	154064	94535	262143	68369.7	251278	-21.84	30893.5	28.56	16.3789
114412	109711	68344	262143	108367	158534	37.31	7627.4	3.57	16.3789
6359.25	64116.9	6500	11625.9	70009.7	10883	-20.02	304.7	1.19	16.3789
6873.75	64529.2	6981	3493.6	61696.7	3711	23.66	84.7	52.36	16.38
12874.5	111297	7581	181479	153242	77612	15.47	4956.6	27.37	16.3836
76560	183480	27346	262143	92896.9	184934	38.22	16198.6	-49.98	16.3859
205190	196464	68447	262143	68369.2	251280	16.38	70152.5	22.61	16.3907
6675	80163.6	5457	16673.8	72142	15147	-11.83	495	-8.33	16.393
14079.8	72280.3	12766	8182.9	72274.2	7420	10.01	11	-34.51	16.3989
43332.8	78909	35989	71001.7	74976.1	62062	-5.46	216.7	80.92	16.4037
6600.75	77524.5	5580	45505.9	83383	35766	2.73	1238.6	3.57	16.4037
6494.25	69783.1	6099	9108	83940.6	7111	26.39	130.9	-1.19	16.4037
8570.25	81447.2	6896	107471	102704	68578	17.29	2999.7	-19.04	16.4049
6487.5	72603.3	5856	65684.3	76240.4	56462	2.73	1870	-42.84	16.406
91740.8	108244	55544	202028	157366	84136	-15.47	4196.5	-35.7	16.4119
6832.5	74828.7	5984	48008.4	87833.4	35821	-10.92	1349.7	-24.99	16.4155
36648	80596.1	29800	46861.1	82747.5	37114	8.19	1436.6	0	16.4155
51917.2	75678.9	44959	60076.5	74798.6	52637	-25.48	18.7	-5.95	16.4167
50469	84520.4	39133	66377.3	80233.6	54218	0.91	441.1	61.88	16.4179
18421.5	84983.2	14206	188078	108773	113317	3.64	5339.4	28.56	16.4226
7266	88675	5370	81459.4	99179.3	53827	19.11	2172.5	23.8	16.4249
33173.2	107270	20267	262143	77464	221778	-2.73	12950.3	90.44	16.4273
66428.2	90371	48173	107996	88778.7	79722	-18.2	304.7	35.7	16.4297
14880.8	93162.5	10468	59511.1	88180.1	44229	23.66	1312.3	23.8	16.4297
6108	76802.4	5212	60338.3	81660.6	48424	-19.11	1659.9	-23.8	16.4297
71284.5	82969.9	56306	142343	77582.6	120241	-25.48	2589.4	44.03	16.4356
7267.5	68787.2	6924	5555	68021.8	5352	9.1	-16.5	-7.14	16.438
12678	71398.6	11637	6763.9	70261.4	6309	-0.91	41.8	-39.27	16.4439
18129.8	102808	11557	221520	116571	124538	8.19	6372.3	15.47	16.4462
6469.5	77752.6	5453	74088.3	81182.6	59809	-7.28	1834.8	13.09	16.4462
24486	87818.9	18273	102108	94354.5	70921	-2.73	2546.5	-1.19	16.4474
58142.2	84222.9	45242	100360	80301.4	81906	-2.73	1794.1	-1.19	16.4498
14859.8	145177	6708	211160	175394	78900	24.57	6000.5	-13.09	16.4498
15250.5	86011.8	11620	109178	111301	64286	7.28	2950.2	-2.38	16.4498
27261.8	80464.2	22204	46102.1	84852.6	35607	2.73	940.5	20.23	16.451
99312.8	161107	40399	262143	68368.4	251283	34.58	28123.7	22.61	16.451
39731.2	102079	25508	262143	96836.7	177410	10.01	10173.9	-23.8	16.4533
8314.5	72595.1	7506	10475.3	73738.9	9310	-12.74	268.4	23.8	16.4557
106637	168786	41405	262143	68368.4	251283	5.46	25510.1	8.33	16.4569
7755.75	70030.4	7258	30245.6	99712	19879	13.65	598.4	8.33	16.458
47031	77511	39765	62722	74072	55494	-4.55	664.4	0	16.4604
6331.5	79308.3	5232	91282.4	82989.3	72085	-3.64	2383.7	-23.8	16.4616
7103.25	83098.6	5602	60353.7	88516.1	44685	37.31	1631.3	33.32	16.4663
16394.2	74632.8	14396	131150	86785.1	99038	34.58	3778.5	9.52	16.471
11109.8	69533.8	10471	22491.7	73700.8	20000	12.74	357.5	-2.38	16.4734
14258.2	94808.1	9856	98557.8	108077	59764	9.1	2412.3	1.19	16.4734
7280.25	78499.3	6078	85640.5	81129.5	69180	38.22	1978.9	19.04	16.4781
9131.25	78256.3	7647	61932.2	82737.9	49056	5.46	1520.2	-11.9	16.4876
5835	66102.4	5785	7752.8	65703.8	7733	11.83	24.2	13.09	16.4888
262143	185796	92466	262143	68368.1	251284	8.19	31248.8	5.95	16.49
58047.8	79567.8	47811	94998.2	78248	79565	35.49	97.9	2.38	16.4923
11634.8	79859.1	9548	127976	104885	79964	25.48	3474.9	0	16.4935
73995.8	139174	34844	262143	90166.1	190535	-20.93	15567.2	23.8	16.4947
8859.75	93499.6	6210	149943	117720	83475	-20.93	3880.8	79.73	16.497
12195.8	86183	9274	150633	99986.6	98732	6.37	3836.8	0	16.4982
15244.5	130939	7630	197310	138300	93499	21.84	5749.7	61.88	16.5006
83586.8	111279	49227	173374	127974	88786	-22.75	2640	-5.95	16.5053
10866.8	101318	7029	156908	139823	73544	16.38	4002.9	5.95	16.5077
10339.5	82364.1	8227	108273	87258.6	81319	4.55	2872.1	-38.08	16.5089
37914	83542.9	29742	68052.6	88475.9	50408	-19.11	777.7	30.94	16.5112
18921	73840.7	16793	19820.9	69710.3	18634	21.84	345.4	35.7	16.5136
28353.8	122049	15225	262143	106856	160775	16.38	9482	-3.57	16.5136
14131.5	65916.2	14050	17178.7	66232.7	16998	-17.29	19.8	-9.52	16.5207
81233.2	87379.8	60926	130849	85806.7	99938	26.39	1500.4	46.41	16.5219
210891	197691	69912	262143	77074.4	222899	28.21	16284.4	-21.42	16.523
14738.2	69105.4	13977	27420.8	66552.5	27002	38.22	86.9	20.23	16.523
10454.2	99510.5	6885	104748	113212	60636	6.37	2669.7	3.57	16.523
9495	87151.9	7140	117838	94022.1	82136	8.19	3003	-8.33	16.5242
24213.8	111352	14251	262143	101844	168687	28.21	8208.2	26.18	16.5242
83740.5	100445	54637	210393	89186.3	154601	6.37	820.6	40.46	16.5242
46761.8	76400.5	40112	96683.4	73915.3	85723	17.29	304.7	59.5	16.5254
9025.5	116093	5095	95619.7	148665	42152	-1.82	2456.3	3.57	16.529
63882	87211.1	48005	78167.1	81966.8	62498	-30.94	74.8	4.76	16.529
37615.5	82076.6	30035	34610.4	78228.2	28995	10.92	71.5	34.51	16.5301
10285.5	88939.2	7579	138061	108985	83020	9.1	3856.6	-13.09	16.5313
12923.2	98561.4	8593	132144	104461	82904	4.55	3715.8	34.51	16.5313
12867	129811	6496	152994	148250	67633	0	4189.9	17.85	16.5325
10068	101417	6506	136692	113017	79264	16.38	3762	-10.71	16.5325
22876.5	69936.8	21437	17734.2	66910.1	17370	-2.73	277.2	-10.71	16.536
59727.8	82420.6	47492	67719.3	79415.4	55884	24.57	1609.3	46.41	16.536
65444.2	85073	50415	52746.1	78196.8	44206	-9.1	287.1	102.34	16.5384
9316.5	94852.6	6437	143314	107550	87329	17.29	4046.9	-11.9	16.5396
9784.5	79855.2	8030	8351.2	84985.1	6440	0.91	-17.6	-20.23	16.5396
93193.5	96327.2	63404	73903.5	118770	40779	10.92	400.4	9.52	16.5408
15463.5	109582	9248	167499	123319	89015	55.51	4596.9	-9.52	16.5408
6963.75	80094.1	5698	88688.6	92923.9	62549	1.82	2361.7	-19.04	16.542
92933.2	98094.2	62088	200643	101856	129097	-6.37	1006.5	130.9	16.5431
9734.25	97844.1	6520	152051	116698	85390	10.92	4261.4	11.9	16.5431
62370	88694.4	46085	165226	110032	98410	49.14	1282.6	9.52	16.5455
89067.8	122670	47584	128151	126594	66342	26.39	2434.3	16.66	16.5467
8396.25	65733.7	8371	4426.4	64824.3	4475	-6.37	14.3	8.33	16.5479
5523	64994.7	5569	4538.6	63733	4667	0.91	27.5	-15.47	16.5479
92861.2	144627	42079	262143	85604.5	200688	-32.76	18807.8	71.4	16.5479
11074.5	65409	11096	8368.8	64547.2	8497	5.46	-2.2	7.14	16.555
45170.2	81110.2	36497	59572.7	78011.4	50046	-6.37	513.7	11.9	16.5561
11355.8	73393.5	10140	86969.3	81938.2	69560	32.76	2347.4	34.51	16.5561
6816	63695	7013	3427.6	63797.6	3521	2.73	28.6	11.9	16.5561
26488.5	93065.5	18653	128376	100665	83576	-6.37	3232.9	-5.95	16.5561
108144	95997.8	73828	156020	96909.3	105510	28.21	2517.9	32.13	16.5561
99195	103375	62886	180355	87623.1	134893	1.82	3831.3	21.42	16.562
11715	89732.9	8556	165373	101509	106768	9.1	4675	8.33	16.5644
7681.5	66099.6	7616	24756.6	69243.7	23431	-22.75	768.9	15.47	16.5644
75645.8	93789.4	52858	112580	93660.5	78774	-9.1	238.7	29.75	16.5703
225691	156904	94267	262143	68367.8	251285	-4.55	19637.2	-22.61	16.5703
6055.5	66990.8	5924	16375.7	69910.6	15351	-10.01	484	-13.09	16.5727
10341	96746.3	7005	136020	122529	72752	11.83	3725.7	4.76	16.5727
7185.75	69468.3	6779	24735.7	67623.9	23972	-21.84	686.4	4.76	16.5739
7038.75	63758.3	7235	16502.2	62742.3	17237	19.11	51.7	-4.76	16.5762
76665	90916.5	55263	190275	107940	115526	-2.73	2697.2	21.42	16.5774
6453.75	80485.8	5255	87013.3	89866.9	63455	-27.3	2458.5	11.9	16.5774
25992	69612.2	24470	12181.4	68098.6	11723	1.82	62.7	1.19	16.5821
68132.2	96257.9	46387	127100	98119.9	84892	-45.5	1686.3	79.73	16.5821
87632.2	91615	62687	163006	90303.7	118298	-0.91	851.4	41.65	16.5845
130279	119586	71396	252791	145029	114232	1.82	4995.1	-16.66	16.5869
78909	84881.1	60925	103315	108023	62680	5.46	1520.2	27.37	16.5881
5965.5	66421.2	5886	41330.3	69268.9	39103	0	1039.5	20.23	16.5892
66680.2	86604.1	50459	125378	103500	79389	-13.65	2257.2	17.85	16.594
8219.25	88420.4	6092	104601	100844	67978	-20.93	2678.5	-11.9	16.594
48350.2	100702	31466	234157	155513	98678	14.56	6246.9	3.57	16.5975
57649.5	76958.4	49093	89230.9	73174.8	79916	30.03	352	-13.09	16.5975
32049.8	94121.4	22316	236786	134363	115493	19.11	6343.7	9.52	16.5987
12063.8	86604.2	9129	69658.6	84009.2	54341	24.57	1859	5.95	16.5987
5986.5	66508.1	5899	18340.3	71964.4	16702	30.03	452.1	-3.57	16.6022
12906	93905.6	9007	124605	177127	46103	10.92	3144.9	38.08	16.6022
5600.25	72533.2	5060	81298.8	79266.8	67216	-5.46	2116.4	30.94	16.6046
54735	75887.2	47269	72316.2	75320.5	62922	31.85	1053.8	26.18	16.6164
37251	76052.4	32100	45186.9	74933.4	39520	19.11	118.8	23.8	16.6164
14347.5	97650.6	9629	161131	106490	99163	-22.75	4177.8	-16.66	16.6223
11697.8	89653.1	8551	112558	104214	70783	23.66	2890.8	-4.76	16.6235
87046.5	183230	31134	262143	69846.8	245964	-17.29	24616.9	-82.11	16.6235
6890.25	65282.6	6917	4793.8	65546.9	4793	4.55	143	-21.42	16.6282
7848.75	84351.5	6098	86352.2	92184	61390	-6.37	2286.9	10.71	16.6306
71817.8	91014.8	51713	117043	85964.8	89229	-15.47	755.7	89.25	16.6306
6895.5	80381.3	5622	81988.5	99292.2	54115	-10.01	2259.4	-1.19	16.6318
11661	113807	6715	138618	144830	62725	-10.01	3686.1	19.04	16.6318
49450.5	94362.6	34344	182404	118185	101147	-10.92	2632.3	2.38	16.6318
8862.75	74839.5	7761	98945	77805.4	83342	0	2681.8	-4.76	16.6365
6940.5	90052	5051	45471.8	83174	35829	-10.01	1161.6	-15.47	16.6365
116614	110244	69323	262143	86389.3	198865	12.74	1437.7	116.62	16.6401
6841.5	63960.7	7010	2783	62611.3	2913	-22.75	57.2	-29.75	16.6412
14715.8	80609.4	11964	70405.5	78238.2	58975	-13.65	1890.9	-19.04	16.6424
43929.8	79358.8	36278	122730	78595	102338	-40.04	57.2	57.12	16.646
110565	126884	57107	262143	73186.2	234741	-10.01	19511.8	-21.42	16.6483
64297.5	85597.6	49228	102010	96459.2	69307	-12.74	947.1	69.02	16.6483
6889.5	89143.2	5065	97011.2	99857.5	63668	25.48	2588.3	34.51	16.6495
11023.5	110820	6519	112246	128353	57312	10.01	3039.3	-35.7	16.6507
76085.2	83298.4	59861	90308.9	81989.4	72186	28.21	1290.3	32.13	16.6507
6111.75	68258.3	5868	8562.4	65970.6	8506	-28.21	57.2	-9.52	16.6507
9541.5	97965.2	6383	25412.2	113952	14615	26.39	358.6	23.8	16.6531
114134	145588	51377	262143	68366.4	251290	28.21	22433.4	45.22	16.6554
18902.2	93563.3	13240	162600	99548.2	107045	-18.2	4524.3	22.61	16.6554
73492.5	84715.3	56854	166196	92759.3	117420	0	2150.5	34.51	16.6578
13632	96770.7	9232	147737	107117	90388	-19.11	3577.2	19.04	16.6613
95302.5	95974.7	65077	107536	97127.6	72559	10.92	386.1	-19.04	16.6649
7791.75	87829.4	5814	104314	110303	61978	9.1	2611.4	47.6	16.6649
67401.8	80029.7	55195	64222.4	78667.7	53502	30.03	235.4	54.74	16.6672
6360.75	77281.8	5394	52858.3	81138.4	42694	-20.02	1450.9	-24.99	16.6696
112607	111685	66077	262143	111969	153434	-12.74	6393.2	53.55	16.6708
8144.25	69779.3	7649	82850.9	74575.8	72808	-26.39	2084.5	10.71	16.6755
12420.8	126085	6456	150313	137109	71847	-1.82	4092	45.22	16.6755
36001.5	75643.4	31191	37781.7	74510.6	33231	40.04	497.2	-23.8	16.6755
8082.75	96381.2	5496	143283	100017	93886	16.38	3811.5	-45.22	16.6767
90020.2	106958	55158	262143	83622.4	205445	22.75	7849.6	67.83	16.6767
94558.5	92397.2	67069	186703	82708.2	147939	14.56	1339.8	336.77	16.6767
15207	86699.1	11495	77116.6	90615.8	55773	-29.12	2138.4	-9.52	16.6779
31165.5	83345.4	24506	134439	79504.2	110819	-43.68	51.7	-8.33	16.6779
21993	94284.9	15287	209939	115311	119317	10.92	5573.7	15.47	16.6779
85960.5	86456.5	65160	242738	106052	150002	-0.91	5643	61.88	16.6814
35689.5	73751.2	31714	50204	74317.2	44272	-13.65	558.8	39.27	16.685
8315.25	67435.7	8081	8148.8	69391.9	7696	-21.84	-14.3	-11.9	16.6873
7207.5	64475.9	7326	6950.9	64771	7033	6.37	106.7	32.13	16.6873
12091.5	86171	9196	93655.1	106618	57568	-9.1	2592.7	10.71	16.6944
54278.2	147393	24134	262143	133006	129166	22.75	8482.1	-32.13	16.6956
220541	194297	74388	262143	82808.6	207464	-11.83	14488.1	30.94	16.6968
37361.2	125410	19524	148421	114646	84843	-1.82	4351.6	20.23	16.698
6317.25	65167.2	6353	5632	66040.2	5589	10.92	56.1	-26.18	16.698
28293.8	140272	13219	262143	161354	106473	-5.46	8562.4	35.7	16.6992
10413	65871.3	10360	17249.1	66945.2	16886	11.83	48.4	-21.42	16.6992
19525.5	88616.6	14440	192903	108917	116071	-2.73	5254.7	7.14	16.6992
26691.8	132050	13247	262143	115614	148596	-8.19	9359.9	-5.95	16.6992
8389.5	80890.7	6797	112848	85746.1	86250	-9.1	3279.1	-26.18	16.7003
78801	97829.1	52789	121751	99076.1	80535	-30.03	343.2	-17.85	16.7003
106808	114385	61195	208300	133499	102257	-8.19	3555.2	39.27	16.7015
27262.5	80390.3	22225	29848.5	82838.6	23614	-8.19	388.3	-32.13	16.7027
9834	69180	9316	69602.5	75578.6	60354	10.01	1926.1	35.7	16.7027
17350.5	148464	7659	225315	163069	90552	-17.29	6510.9	14.28	16.7027
120736	105226	75196	262143	115030	149351	-2.73	7500.9	20.23	16.7051
39984.8	139548	18778	262143	86133.7	199455	0.91	13512.4	83.3	16.7062
55511.2	83998.7	43310	98225.6	78758.3	81735	19.11	200.2	154.7	16.7074
94174.5	94913.1	65026	96760.4	86124.9	73629	16.38	18.7	-17.85	16.7086
10056	114634	5749	108538	170874	41628	22.75	2923.8	52.36	16.7098
7683.75	66415.5	7582	8574.5	67834.2	8284	-21.84	-17.6	-2.38	16.7098
82831.5	110180	49269	69495.8	101409	44912	-6.37	-49.5	10.71	16.7122
76617	84746.9	59249	50641.8	82950.8	40010	3.64	-37.4	88.06	16.7133
61654.5	80740.7	50044	97088.2	79617.3	79917	9.1	778.8	-29.75	16.7133
47497.5	75195.6	41396	53707.5	74802.9	47054	8.19	45.1	-7.14	16.7145
12757.5	106874	7823	152771	116760	85749	7.28	4060.1	46.41	16.7145
6059.25	64203.6	6185	9284	67815	8972	3.64	8.8	46.41	16.7157
11527.5	64913.8	11638	13477.2	67294.6	13125	15.47	449.9	-28.56	16.7169
8923.5	72056.5	8116	86731.7	82964.3	68512	20.93	2247.3	13.09	16.724
8992.5	82678.5	7128	88870.1	88177.2	66051	17.29	2299	-51.17	16.724
8161.5	77618.9	6891	79676.3	84032	62139	1.82	2330.9	30.94	16.7252
30611.2	74378.6	26972	53488.6	77855.2	45025	13.65	244.2	10.71	16.7252
11488.5	68210.8	11038	11642.4	67265.8	11343	-28.21	-4.4	10.71	16.7263
5976.75	67220.2	5827	4924.7	65043.4	4962	17.29	-13.2	17.85	16.7275
12402.8	80589.6	10086	57117.5	83584.6	44784	-20.02	1501.5	57.12	16.7287
31074	91633.6	22224	33213.4	96753.9	22497	-13.65	-7.7	13.09	16.7287
30841.5	128015	15789	241066	156461	100974	17.29	7264.4	35.7	16.7299
16074	67238.5	15667	10639.2	70945.3	9828	-16.38	-11	15.47	16.7334
54039	85736.1	41307	44677.6	87522.9	33454	-0.91	2.2	5.95	16.7334
7697.25	77250.7	6530	143147	81537.6	115055	25.48	3947.9	26.18	16.7358
17686.5	97822.8	11849	151753	110569	89946	-22.75	3911.6	35.7	16.737
8529.75	99573.5	5614	84486.6	112699	49130	10.92	2042.7	9.52	16.7382
23770.5	104608	14892	231156	136108	111302	34.58	6762.8	35.7	16.7405
73504.5	114197	42183	66320.1	129924	33453	8.19	138.6	45.22	16.7417
8825.25	104968	5510	134351	129662	67906	8.19	3528.8	-19.04	16.7429
6785.25	70707.3	6289	10225.6	71110.5	9424	-23.66	247.5	-9.52	16.7476
55840.5	87849.9	41657	94420.7	82565.5	74946	-9.1	1260.6	73.78	16.7488
7444.5	89536.2	5449	142928	99305.2	94325	30.94	3712.5	10.71	16.75
5036.25	64288.2	5134	3939.1	64635.2	3994	18.2	6.6	16.66	16.75
6024.75	67806.6	5823	5256.9	68574.1	5024	10.01	-6.6	-15.47	16.7547
9317.25	90367.8	6757	63422.7	73298.6	56706	10.01	1658.8	10.71	16.7547
5951.25	68090.3	5728	10577.6	72247.4	9595	20.02	222.2	8.33	16.7571
15863.2	80998.4	12835	44913	78745.2	37379	18.2	1139.6	26.18	16.7571
26709	72098.2	24278	35791.8	74536.1	31470	18.2	823.9	22.61	16.7594
5391	63819.5	5536	2398	61340.9	2562	-10.01	-12.1	8.33	16.7618
30180	222183	8902	262143	244403	70293	31.85	9164.1	11.9	16.763
6283.5	66698.3	6174	6157.8	66505.9	6068	23.66	163.9	22.61	16.763
55166.2	135549	26672	262143	73882.4	232529	37.31	16777.2	3.57	16.7642
7998	82479.5	6355	91245	93472.9	63974	-23.66	2220.9	20.23	16.7642
6435.75	64998.2	6489	1884.3	61376.5	2012	1.82	16.5	0	16.7642
5266.5	65817.2	5244	7299.6	67943	7041	-9.1	72.6	8.33	16.7665
79569	91639.1	56904	60489	96083.4	41258	-15.47	207.9	8.33	16.7677
16539	86635.8	12511	165614	102326	106069	19.11	4499	3.57	16.7689
112892	100864	73351	216093	130938	108157	21.84	4096.4	-35.7	16.7712
8334	81555.5	6697	106753	91914.3	76116	-13.65	3081.1	14.28	16.7712
58541.2	81157.5	47273	93039.1	83261.6	73232	10.01	617.1	61.88	16.7772
16499.2	116707	9265	89708.3	131934	44561	-2.73	2594.9	-22.61	16.7772
7443.75	93760.1	5203	95271	112702	55400	14.56	2623.5	40.46	16.7795
15720.8	67219.6	15327	3556.3	62467.3	3731	3.64	-7.7	-17.85	16.7807
8497.5	81049.6	6871	116266	89901.3	84755	-3.64	3251.6	-10.71	16.7831
8098.5	69642.2	7621	41461.2	80151.1	33901	-17.29	1197.9	-20.23	16.7842
12821.2	101775	8256	117877	119122	64851	10.92	3437.5	-9.52	16.7854
29812.5	101818	19189	262143	68369.4	251279	33.67	222.2	-9.52	16.7913
262143	119996	143170	262143	68369.4	251279	60.06	96060.8	139.23	16.7913
45433.5	78824.9	37774	46822.6	76294.5	40220	-7.28	53.9	61.88	16.7925
66746.2	86357.8	50653	148696	97689.6	99754	-29.12	1522.4	114.24	16.7949
59733	80586.7	48577	85486.5	75235.9	74465	15.47	1184.7	21.42	16.7961
33465	83536.3	26254	19737.3	83119.4	15562	14.56	-31.9	14.28	16.7961
85278	96666.6	57815	172208	88719.6	127208	50.96	70.4	-38.08	16.7984
8739.75	73309.6	7813	21011.1	77493.6	17769	-20.93	486.2	19.04	16.7984
16761.8	66071.1	16626	9689.9	65461	9701	-6.37	39.6	-1.19	16.7984
6965.25	78947.5	5782	88832.7	91847.3	63385	10.01	2081.2	9.52	16.7984
87441	128025	44761	262143	68369.4	251279	2.73	25815.9	95.2	16.8043
262143	129078	133096	262143	68369.4	251279	15.47	111738	168.98	16.8043
26748	111853	15672	228050	174139	85825	18.2	6657.2	34.51	16.8043
7349.25	87874.6	5481	92934.6	120405	50584	10.01	2405.7	10.71	16.8055
21785.2	78081.4	18285	132868	77649	112141	-10.92	3247.2	33.32	16.8055
17457.8	92528.2	12365	204849	125712	106791	20.02	5977.4	34.51	16.8067
15065.2	103514	9538	157344	142411	72408	17.29	4240.5	26.18	16.8079
89676	96637.5	60815	192238	141315	89152	12.74	3581.6	-11.9	16.8079
9055.5	89242.3	6650	106007	96992.4	71627	-28.21	3065.7	3.57	16.8079
6330.75	72482.9	5724	68249.5	88644	50458	-20.02	1883.2	35.7	16.8091
7713.75	81787.5	6181	81114	105294	50486	-4.55	2251.7	-10.71	16.8138
18631.5	106752	11438	180995	117715	100766	32.76	4671.7	-34.51	16.815
100412	97604.1	67421	79517.9	94774.8	54986	-16.38	163.9	34.51	16.8162
147284	127387	75772	262143	86536.8	198526	-14.56	13686.2	-24.99	16.8173
22635.8	98818	15012	218973	125040	114768	-23.66	5952.1	26.18	16.8173
13427.2	65057.5	13526	8993.6	64528.6	9134	10.92	8.8	-9.52	16.8173
58695.8	87011.4	44209	66817.3	92234.8	47476	3.64	774.4	2.38	16.8173
10098	70499.9	9387	56846.9	75494.8	49348	-12.74	1593.9	5.95	16.8185
13682.2	81896.1	10949	84731.9	87443.2	63504	3.64	2762.1	-2.38	16.8197
8952	109824	5342	141635	131015	70848	-10.92	3735.6	8.33	16.8197
5396.25	70814.7	4994	59140.4	77965.6	49712	1.82	1662.1	13.09	16.8197
17475	107656	10638	196260	128376	100191	11.83	5542.9	19.04	16.8233
43992	76771	37554	55850.3	77126.8	47457	10.01	167.2	66.64	16.8244
97721.2	103313	61989	242639	117760	135034	-11.83	5616.6	14.28	16.8256
7162.5	89906.5	5221	80534.3	98501.3	53582	-21.84	2180.2	-1.19	16.8268
10876.5	65847.8	10825	11783.2	66166	11671	12.74	81.4	-35.7	16.8292
14694.8	65534.9	14695	17015.9	65520.2	17020	42.77	91.3	27.37	16.8303
8615.25	67399.9	8377	7993.7	69479.5	7540	8.19	51.7	36.89	16.8303
6996.75	64930.5	7062	8527.2	64508.7	8663	0.91	138.6	-5.95	16.8327
18297.8	100872	11888	171999	138205	81561	23.66	4748.7	24.99	16.8327
8457.75	68489.7	8093	57072.4	69480.9	53832	10.01	1513.6	13.09	16.8351
6124.5	69131.1	5806	7904.6	68741.5	7536	12.74	59.4	-2.38	16.8374
70540.5	101619	45493	176815	93446.6	124004	49.14	1140.7	8.33	16.8374
65994.8	93109.6	46451	106626	89002.6	78513	-46.41	684.2	5.95	16.8386
7215.75	69861.3	6769	52619.6	78184.4	44107	4.55	1335.4	-40.46	16.8398
6861	75053	5991	84652.7	80093	69267	-2.73	2152.7	-5.95	16.841
52715.2	84180	41040	68754.4	82842.5	54391	12.74	970.2	42.84	16.8422
50487	75733.4	43689	101115	75778.7	87448	-40.04	827.2	-5.95	16.8422
8353.5	89278.4	6132	90720.3	98511.2	60353	-17.29	2413.4	-10.71	16.8457
6167.25	73127.7	5527	62956.3	79274.2	52046	-0.91	1593.9	-1.19	16.8457
7392	86016	5632	105706	85614.8	80915	28.21	2806.1	-15.47	16.8469
52973.2	80509.6	43121	95845.2	78237.7	80285	-15.47	1503.7	39.27	16.8481
17183.2	114142	9866	183790	132299	91043	-5.46	5025.9	38.08	16.8504
75842.2	89060.9	55809	82485.7	87154.9	62025	1.82	-2.2	-1.19	16.8516
22045.5	69738.6	20717	30895.7	68790.5	29434	14.56	141.9	32.13	16.854
12047.2	104490	7556	139627	134867	67849	-18.2	3467.2	-20.23	16.8575
19070.2	95630	13069	194395	101077	126042	39.13	5079.8	7.14	16.8587
6332.25	64539.7	6430	5104	63544	5264	-9.1	-37.4	-27.37	16.8587
66620.2	126229	34588	262143	68369.4	251279	5.46	21530.3	-15.47	16.8587
5912.25	65240.8	5939	6579.1	63341.8	6807	-15.47	-7.7	-4.76	16.8587
16452.8	86850.4	12415	120515	104386	75662	-26.39	3171.3	-4.76	16.8611
154692	116222	87229	262143	68369.7	251278	-40.04	25804.9	51.17	16.8611
22981.5	80562.5	18695	130998	107276	80028	29.12	3525.5	-2.38	16.8634
14863.5	72091.1	13512	32816.3	80449.2	26733	10.01	699.6	-11.9	16.8646
9297	83900.9	7262	33729.3	84946.7	26022	9.1	214.5	-39.27	16.8646
47938.5	77406.5	40587	63169.7	74230.2	55771	22.75	41.8	13.09	16.8658
40336.5	85838.8	30796	67105.5	90258.1	48725	0.91	618.2	1.19	16.8658
21716.2	117232	12140	262143	126422	135893	-20.02	8448	-15.47	16.867
58033.5	93403.2	40719	93175.5	103256	59138	-1.82	1194.6	-24.99	16.8682
8776.5	66881	8600	7130.2	64302.3	7267	6.37	16.5	1.19	16.8705
248727	181388	89866	262143	68370	251277	54.6	29351.3	26.18	16.8705
35683.5	84859.4	27558	35724.7	88123.1	26568	12.74	148.5	42.84	16.8717
131485	142727	60374	262143	103638	165768	-33.67	12142.9	-49.98	16.8729
13434.8	101295	8692	168296	136993	80511	9.1	4727.8	10.71	16.8741
9681.75	79471.8	7984	106908	95168.6	73620	-5.46	2896.3	0	16.8741
28894.5	92178.8	20543	96031.1	124826	50418	-26.39	2599.3	16.66	16.8753
239924	205794	76405	262143	68369.7	251278	-50.05	30352.3	17.85	16.8753
257078	154203	109258	262143	68369.7	251278	19.11	29418.4	41.65	16.8776
9753.75	65980.8	9688	13450.8	69062.3	12764	5.46	311.3	4.76	16.8788
22300.5	104766	13950	226101	135233	109572	-12.74	6182	-7.14	16.88
92378.2	92607.2	65374	147007	94578.8	101865	-12.74	2112	-36.89	16.88
23278.5	74513	20474	86384.1	83689.6	67646	10.01	2284.7	11.9	16.8812
262143	117929	145679	262143	68369.7	251278	-0.91	47989.7	95.2	16.8812
8734.5	64709.9	8846	13499.2	65908	13423	38.22	291.5	0	16.8823
262143	143639	119604	262143	68369.7	251278	9.1	32941.7	-23.8	16.8871
7969.5	65425.2	7983	5406.5	63057.6	5619	-5.46	22	-20.23	16.8906
8023.5	81523.7	6450	99053.9	92488.7	70188	13.65	2511.3	-30.94	16.8906
262143	153447	111959	262143	68369.2	251280	-15.47	114927	80.92	16.8918
6930.75	78110.7	5815	75128.9	82520.2	59666	26.39	1910.7	-74.97	16.8918
88701	91850.2	63289	113773	102693	72607	-4.55	1478.4	13.09	16.893
5457	64976.4	5504	3667.4	62282.1	3859	16.38	-12.1	1.19	16.9013
5924.25	67757.7	5730	25424.3	71893.6	23176	28.21	809.6	-59.5	16.9024
91272.8	112431	53203	262143	106114	161900	-45.5	6017	16.66	16.9036
15021	89909.2	10949	142742	93868.1	99658	-4.55	3737.8	7.14	16.9036
50667.8	87880.4	37785	85464.5	86089.8	65060	-3.64	1666.5	-10.71	16.9083
10052.2	68183	9662	12029.6	67152.6	11740	-12.74	123.2	-26.18	16.9083
56012.2	87999.7	41714	92314.2	89725.2	67427	26.39	1591.7	38.08	16.9131
10591.5	65563.9	10587	10574.3	64166.4	10800	-11.83	276.1	28.56	16.9131
9164.25	109596	5480	149790	137409	71441	6.37	3858.8	-2.38	16.9154
14115	109356	8459	140951	132128	69912	8.19	3762	10.71	16.919
95580	141016	44420	262143	68368.9	251281	25.48	25625.6	9.52	16.9202
7124.25	70304.9	6641	11028.6	71739	10075	43.68	81.4	55.93	16.9202
5371.5	66457.7	5297	7253.4	65866.5	7217	12.74	72.6	11.9	16.9225
6112.5	70650.6	5670	61994.9	73275.3	55447	-5.46	1661	21.42	16.9237
63270	79710.5	52019	80495.8	76834.4	68659	-0.91	1208.9	-41.65	16.9249
6696.75	87130.9	5037	79992	87596	59847	20.02	2204.4	35.7	16.9261
44308.5	182377	15922	262143	117080	146735	-30.94	15594.7	-32.13	16.9261
15559.5	94112.4	10835	156822	115258	89169	38.22	4214.1	-5.95	16.9273
11625	66450.6	11465	7625.2	67805.3	7370	-0.91	63.8	10.71	16.9284
21039	78310.4	17607	121923	86356.8	92527	10.92	3289	23.8	16.9296
11373	89198.3	8356	128417	93664.7	89852	-9.1	3406.7	14.28	16.9308
262143	223602	76832	262143	68369.4	251279	60.06	44544.5	76.16	16.9332
19194.8	85638.7	14689	60651.8	95158.8	41771	32.76	717.2	39.27	16.9344
11438.2	82429.9	9094	67672	83608.9	53044	35.49	1920.6	10.71	16.9355
178877	143770	81539	262143	93557.1	183629	-3.64	9743.8	54.74	16.9355
75777.8	112834	44013	128953	110896	76207	30.03	1196.8	33.32	16.9355
262143	184670	93030	262143	68369.7	251278	-1.82	30724.1	-1.19	16.9367
31276.5	125897	16281	262143	121738	141121	19.11	9225.7	21.42	16.9367
20348.2	96236	13857	115397	104027	72699	-34.58	3023.9	48.79	16.9379
29733	76499	25472	38891.6	79434	32087	7.28	609.4	14.28	16.9391
106467	110068	63392	239423	104294	150448	14.56	2222	127.33	16.9438
49677.8	93948.2	34654	205603	111866	120451	-2.73	4122.8	39.27	16.945
9927	99659.3	6528	121557	102155	77983	20.02	3208.7	16.66	16.9462
9534.75	85423	7315	116730	102422	74691	16.38	3273.6	-38.08	16.9509
97953	105080	61091	262143	100627	170727	40.04	2893	139.23	16.9521
11895	67150.6	11609	14248.3	65463.9	14264	-18.2	122.1	21.42	16.9533
94146	96880.8	63686	127475	120055	69586	6.37	2029.5	64.26	16.9533
13978.5	120873	7579	137809	119765	75410	4.55	3780.7	3.57	16.9568
7277.25	78921.4	6043	112295	86034.9	85539	1.82	2984.3	-5.95	16.9615
90548.2	97034.9	61155	81160.2	93794.8	56708	13.65	144.1	23.8	16.9615
11267.2	70674.8	10448	5789.3	70811.4	5358	30.03	-39.6	32.13	16.9615
141089	115179	80279	262143	121537	141354	12.74	2275.9	73.78	16.9698
13074	69592.1	12312	10222.3	69100.4	9695	10.92	33	-10.71	16.971
5450.25	66565	5366	3275.8	64237.8	3342	17.29	-8.8	-24.99	16.971
9477	76291	8141	62088.4	77120.4	52762	5.46	1573	7.14	16.9734
10089.8	90618.3	7297	86500.7	97805.6	57961	3.64	2649.9	-3.57	16.9745
11256.8	94543.4	7803	68933.7	77898.4	57994	-13.65	1629.1	19.04	16.9757
61623	90204	44771	96122.4	90473.3	69628	5.46	722.7	3.57	16.9769
16698	102445	10682	103328	106509	63579	17.29	2839.1	9.52	16.9793
7090.5	79148.9	5871	47687.2	88315.7	35387	-29.12	1316.7	-8.33	16.9793
21663	83615.4	16979	34651.1	84435.6	26895	30.03	447.7	30.94	16.9804
6778.5	82571.7	5380	104805	83832.5	81931	-15.47	3043.7	-3.57	16.9804
11903.2	86455.9	9023	89895.3	141040	41771	-22.75	2263.8	8.33	16.9816
47813.2	81966.3	38229	87511.6	82027	69918	11.83	1312.3	5.95	16.9816
62587.5	92184.2	44495	122759	87965.3	91458	9.1	1204.5	45.22	16.9864
55691.2	82785.9	44087	90704.9	84211.9	70589	-5.46	708.4	47.6	16.9864
64059.8	134201	31283	262143	73405.4	234040	-26.39	17154.5	72.59	16.9899
14748	75592.4	12786	52285.2	93272.8	36737	-34.58	852.5	53.55	16.9911
69897.8	86002.2	53264	124309	90947.4	89576	-30.03	1686.3	0	16.9911
57372	91491.4	41096	149163	99818.9	97933	9.1	910.8	79.73	16.9923
99972.8	90665	72264	74251.1	99846.5	48736	14.56	1728.1	13.09	16.9946
52659.8	85360.1	40430	34119.8	86824.4	25754	15.47	1415.7	23.8	16.997
32765.2	153084	14027	262143	141195	121674	22.75	8641.6	20.23	16.9982
125582	116569	70603	262143	68367.5	251286	16.38	17087.4	16.66	17.0005
17312.2	106824	10621	145611	127107	75077	10.92	3553	24.99	17.0005
6889.5	87688.9	5149	86337.9	99452.3	56894	-10.92	2336.4	-9.52	17.0029
5808.75	64489.6	5903	2902.9	60742.2	3132	-18.2	14.3	19.04	17.0053
9353.25	103456	5925	119980	123054	63899	16.38	3363.8	5.95	17.0064
262143	147240	116679	262143	68367.3	251287	-15.47	56452	26.18	17.0076
29934	80753.9	24293	138188	82919.9	109217	-22.75	4561.7	64.26	17.0088
8015.25	100959	5203	96713.1	136749	46349	-14.56	2541	64.26	17.0088
5688.75	68206.7	5466	50883.8	73510.3	45364	-28.21	1370.6	33.32	17.0112
119013	147266	52963	202452	151916	87337	30.03	2304.5	17.85	17.0112
65325	84387.4	50732	99042.9	94609.5	68607	-23.66	684.2	39.27	17.0112
15174	92558	10744	211594	106850	129780	2.73	5659.5	-13.09	17.0124
55152.8	80411.4	44950	101410	76715.5	86632	-25.48	642.4	99.96	17.0147
61739.2	79640.7	50805	73999.2	76978	63000	-34.58	259.6	-28.56	17.0159
10584.8	64516.6	10752	5934.5	63188.2	6155	-21.84	228.8	-42.84	17.0183
8873.25	68941	8435	5186.5	67871.9	5008	-3.64	27.5	-5.95	17.0183
86223.8	129163	43749	262143	68367.3	251287	23.66	24858.9	-36.89	17.0183
12055.5	136055	5807	182266	163818	72916	-15.47	4744.3	39.27	17.0242
145709	142474	67024	262143	99008.2	173519	-1.82	12018.6	-10.71	17.0242
8012.25	78961	6650	67570.8	81710.9	54195	29.12	1729.2	-29.75	17.0254
6937.5	83148.5	5468	74848.4	91374.6	53683	-5.46	2117.5	-20.23	17.0277
53761.5	76239.1	46214	55973.5	75234.4	48758	-10.01	460.9	54.74	17.0313
8116.5	96328	5522	98202.5	130090	49472	-24.57	2506.9	-14.28	17.0324
9746.25	98660.8	6474	88809.6	142172	40938	15.47	2258.3	-39.27	17.0336
9447	75483.9	8202	44755.7	76210.4	38487	10.92	1386	24.99	17.0348
50213.2	82730.6	39777	76833.9	78780.1	63917	32.76	1203.4	30.94	17.036
18429.8	67824.1	17808	22798.6	67079.5	22274	-16.38	377.3	13.09	17.036
17069.2	68586.8	16310	29650.5	70903.3	27406	0.91	117.7	4.76	17.0372
62532	101138	40520	121334	96168.3	82686	-0.91	3.3	34.51	17.0395
71125.5	88327	52773	114862	83343.6	90320	14.56	284.9	22.61	17.0395
40441.5	139486	19001	262143	87274	196849	0.91	13741.2	48.79	17.0407
29346.8	74835.4	25700	34812.8	73183.4	31175	30.03	380.6	-65.45	17.0431
262143	178221	96396	262143	68367.8	251285	20.93	25621.2	21.42	17.0431
6016.5	64607.1	6103	4285.6	63228.5	4442	-4.55	133.1	22.61	17.0454
233293	202510	75498	262143	146227	117487	-5.46	9999	23.8	17.0525
42162.8	81186.4	34035	131886	83520.2	103487	-21.84	24.2	-39.27	17.0537
7469.25	64843.7	7549	14441.9	66441.9	14245	-10.01	81.4	-14.28	17.0537
81598.5	112072	47716	105687	122230	56666	20.02	709.5	1.19	17.0573
20500.5	115641	11618	262143	128912	133268	-5.46	7697.8	20.23	17.0585
86276.2	92679.6	61008	107181	85230.6	82414	-20.93	42.9	70.21	17.0596
4997.25	65122.2	5029	22816.2	67318.7	22212	12.74	903.1	21.42	17.0596
262143	211166	81357	262143	68367	251288	46.41	38446.1	102.34	17.0608
7622.25	82051.9	6088	28371.2	86759.1	21431	8.19	272.8	5.95	17.0608
10429.5	112253	6089	189785	128553	96752	1.82	5238.2	8.33	17.062
101682	175678	37932	262143	68366.7	251289	-46.41	21041.9	15.47	17.062
11919	115193	6781	153244	142099	70676	17.29	3806	-15.47	17.0644
107008	166367	42153	262143	68366.4	251290	23.66	25202.1	27.37	17.0644
6786	81676.3	5445	78310.1	88644	57896	-11.83	2203.3	19.04	17.0703
208333	208638	65440	262143	87869	195516	39.13	18456.9	40.46	17.0703
12018.8	83447.5	9439	144084	90911.9	103866	-0.91	4067.8	-24.99	17.0738
55989	83956	43705	76066.1	81157	61425	0	195.8	9.52	17.0762
61203	80398.5	49889	58696	79177.9	48583	-8.19	2.2	-3.57	17.0762
14876.2	71428.7	13649	26930.2	76684.7	23015	-14.56	282.7	0	17.0785
14774.2	78840.9	12281	115796	94334.1	80446	-27.3	3021.7	-22.61	17.0809
10795.5	99928.5	7080	116412	107744	70808	-5.46	3021.7	-45.22	17.0845
23435.2	73935	20773	19829.7	79483.8	16350	4.55	143	-22.61	17.0845
102872	116985	57630	110856	135353	53675	-44.59	1596.1	-11.9	17.0856
9873	87225.3	7418	113057	104317	71027	21.84	3141.6	10.71	17.088
33864	97355.3	22796	262143	94966.4	180904	30.03	9099.2	39.27	17.0915
5797.5	64539.7	5887	5608.9	63354.9	5802	-15.47	52.8	23.8	17.0915
16895.2	94539.5	11712	190344	105157	118626	19.11	5270.1	-22.61	17.0939
9747.75	70433.1	9070	27095.2	74978.3	23683	25.48	628.1	7.14	17.0939
47496.8	90946.9	34226	86424.8	118865	47650	6.37	1498.2	-38.08	17.0951
5584.5	71134.3	5145	63255.5	76021.2	54531	-20.02	1762.2	23.8	17.0975
5597.25	72223.1	5079	61488.9	80217.7	50235	3.64	1553.2	-21.42	17.0998
10828.5	65959.4	10759	4942.3	64189.2	5046	-4.55	4.4	-1.19	17.0998
5838.75	71778	5331	65800.9	82565.8	52229	9.1	1863.4	15.47	17.1057
33223.5	78267.9	27819	65616.1	74029.4	58088	1.82	1850.2	67.83	17.1069
14655	93445.2	10278	151161	95204.3	104055	31.85	4412.1	-10.71	17.1081
22685.2	108518	13700	223262	141197	103626	-34.58	6157.8	71.4	17.1105
9714	69370.9	9177	9573.3	68597.8	9146	-0.91	220	13.09	17.1116
7471.5	95355.8	5135	93002.8	117214	51999	-6.37	2439.8	16.66	17.1116
11619.8	81236.6	9374	75969.3	88650.9	56161	14.56	2043.8	49.98	17.1128
10692	67564.5	10371	4898.3	68141.6	4711	-4.55	-8.8	14.28	17.1128
19314	94735.6	13361	147114	124264	77587	-15.47	3916	10.71	17.1128
12390	89298.5	9093	85995.8	93097.1	60537	2.73	2475	20.23	17.1152
63847.5	94097.1	44468	98368.6	106530	60515	9.1	1560.9	54.74	17.1152
20466.8	108714	12338	109242	160217	44685	20.93	3141.6	55.93	17.1152
16791.8	82197.8	13388	61948.7	128246	31657	-40.04	1377.2	-14.28	17.1164
234617	166285	92467	262143	68366.7	251289	-13.65	26810.3	41.65	17.1175
17277	135293	8369	217368	164529	86583	19.11	5695.8	36.89	17.1175
47318.2	87689.4	35364	89392.6	91460.9	64054	21.84	1007.6	35.7	17.1187
32611.5	92705.3	23054	141416	113958	81327	30.03	3732.3	34.51	17.1187
42703.5	79646.4	35138	49252.5	82126.4	39303	22.75	860.2	-1.19	17.1187
12373.5	103644	7824	126563	118070	70250	-15.47	3711.4	34.51	17.1199
55714.5	81566.1	44765	78625.8	78691.8	65481	14.56	1064.8	2.38	17.1211
5553	69690.1	5222	42277.4	73314.2	37792	-32.76	1281.5	-23.8	17.1246
66556.5	94967.3	45930	181104	88952.4	133429	18.2	946	66.64	17.127
70350	88528.2	52079	146438	101278	94758	32.76	1189.1	-20.23	17.127
11517	91233.9	8273	146236	97485.8	98309	32.76	3696	-14.28	17.127
65451.8	91001.5	47136	114622	88364.7	85010	-5.46	157.3	-17.85	17.1282
44225.2	74883	38705	63835.2	71626.8	58407	3.64	595.1	3.57	17.1294
89823	101443	58029	262143	78707.5	218274	-36.4	7981.6	35.7	17.1317
7486.5	66834.9	7341	3324.2	66949.8	3254	-3.64	34.1	3.57	17.1317
6422.25	77841.4	5407	91116.3	85907	69510	-15.47	2317.7	-17.85	17.1317
40728	76843.2	34735	48568.3	71123.1	44753	25.48	650.1	-9.52	17.1329
68553	85357.2	52634	61469.1	81857.2	49213	17.29	460.9	42.84	17.1341
5643.75	72894.9	5074	64666.8	77029.4	55018	-12.74	1821.6	22.61	17.1365
5931.75	66932.4	5808	4449.5	69083.7	4221	-10.92	-12.1	17.85	17.1412
42174.8	116397	23746	234045	129681	118278	-3.64	6760.6	-11.9	17.1435
23754	105328	14780	41858.3	104420	26271	20.93	45.1	-33.32	17.1435
11657.2	82059	9310	79922.7	92384.2	56696	12.74	2112	15.47	17.1435
15385.5	83538	12070	81829	104715	51213	40.95	2266	22.61	17.1447
11686.5	97292.5	7872	142469	110716	84331	21.84	3652	-1.19	17.1471
72093.8	168777	27994	261049	139791	122383	-19.11	6268.9	30.94	17.1471
10640.2	72268.6	9649	4651.9	70981.8	4295	32.76	-31.9	-1.19	17.1483
98587.5	95706.2	67509	216559	88568.1	160243	31.85	1376.1	296.31	17.1495
7827	84519.7	6069	93489	91019.6	67314	-13.65	2471.7	-5.95	17.1506
48770.2	83111.2	38457	83165.5	82171.2	66329	5.46	9.9	33.32	17.1506
252692	189113	87569	262143	88745.5	193585	-10.01	15360.4	-13.09	17.153
51477	87847.2	38403	74891.3	86466.1	56763	57.33	78.1	7.14	17.1554
5318.25	66718.4	5224	13204.4	80461.5	10755	36.4	165	9.52	17.1565
46945.5	85568.6	35955	89243	79904.8	73195	-7.28	900.9	23.8	17.1565
18093	89557.6	13240	156796	100882	101860	2.73	4273.5	11.9	17.1565
5369.25	66795.6	5268	11771.1	66200.2	11653	1.82	130.9	-21.42	17.1589
55711.5	130467	27985	112815	112545	65693	23.66	1750.1	5.95	17.1589
90216	100404	58886	193895	93210.4	136327	41.86	2299	20.23	17.1625
10131	67405.6	9850	6294.2	65611.1	6287	-31.85	-5.5	1.19	17.1648
82306.5	147121	36664	262143	68366.7	251289	35.49	19099.3	44.03	17.1648
8058.75	81402.3	6488	83546.1	110946	49351	-16.38	2399.1	-20.23	17.166
16038.8	99575.2	10556	197358	121865	106134	-9.1	5201.9	-1.19	17.1684
8262	69793.6	7758	69778.5	73986.1	61809	10.92	1801.8	-52.36	17.1684
5310.75	69249	5026	48205.3	83001	38062	0	1411.3	28.56	17.1695
13434	67718.7	13001	13076.8	66573.5	12873	13.65	57.2	39.27	17.1731
6307.5	72381.1	5711	54398.3	79903.3	44617	20.02	1573	8.33	17.1731
6478.5	73367	5787	85232.4	81688.7	68379	18.2	2212.1	-1.19	17.1755
23682	122787	12640	79420	116900	44524	13.65	5.5	-42.84	17.1766
49007.2	79652.3	40322	23037.3	104860	14398	-7.28	201.3	-13.09	17.179
9078	76342.3	7793	8201.6	76349.4	7040	-2.73	-15.4	-19.04	17.1802
6738	82817.3	5332	72960.8	105829	45182	-30.94	1956.9	-29.75	17.1826
8329.5	72149.4	7566	15133.8	90741.9	10930	-16.38	290.4	49.98	17.1826
68382.8	83092.9	53934	76985.7	80584.8	62609	-7.28	90.2	-65.45	17.1837
60057	87291.7	45089	82050.1	86184.7	62392	49.14	132	28.56	17.1837
58856.2	85221.3	45261	101670	83584.5	79716	-12.74	2054.8	16.66	17.1837
38958.8	78187.1	32655	53069.5	81671.1	42585	4.55	777.7	22.61	17.1849
25284	139163	11907	216423	149863	94643	-1.82	6700.1	-10.71	17.1849
11533.5	67899.7	11132	7946.4	70834.5	7352	17.29	48.4	22.61	17.1861
76527	114711	43721	262143	126095	136245	4.55	7004.8	49.98	17.1873
82945.5	140249	38759	253053	179134	92579	8.19	6834.3	48.79	17.1873
56705.2	114879	32349	105466	125398	55119	18.2	1133	-30.94	17.1873
45828	82358.9	36467	53830.7	87461.5	40336	16.38	1284.8	1.19	17.1885
10709.2	87829	7991	122949	103260	78032	-24.57	3609.1	8.33	17.1908
262143	174780	98294	262143	68366.4	251290	29.12	27234.9	8.33	17.1944
43611	82797.6	34519	49116.1	80215.1	40128	-24.57	9.9	-1.19	17.1967
41420.2	73856.4	36754	27874	74738.2	24442	-12.74	-11	-24.99	17.1979
11367	79529	9367	63408.4	96398.2	43108	-2.73	1892	-5.95	17.1979
91791.8	92223.8	65229	153388	96842.7	103802	31.85	1806.2	-14.28	17.2015
36508.5	140478	17032	208661	188151	72680	11.83	6021.4	4.76	17.2026
12816.8	69579.1	12072	30340.2	70203.6	28323	-23.66	255.2	34.51	17.2038
7238.25	86705.5	5471	91963.3	101686	59270	-10.01	2465.1	16.66	17.2038
61854.8	78548.1	51608	67168.2	75477.7	58321	22.75	1285.9	52.36	17.205
15495	121324	8370	227179	146202	101834	-16.38	6166.6	-22.61	17.205
10252.5	76431.3	8791	7856.2	75371.7	6831	20.93	-42.9	-22.61	17.2074
34566	80083.3	28287	43074.9	82278	34310	-11.83	817.3	9.52	17.2097
79793.2	94528.8	55320	148682	98256.4	99169	22.75	1414.6	38.08	17.2109
136174	123496	72264	262143	74291.4	231249	-24.57	13332	53.55	17.2121
60472.5	110332	35920	262143	108337	158577	-47.32	12483.9	89.25	17.2133
26379.8	97146.7	17796	220472	136094	106168	-62.79	6140.2	-28.56	17.2133
54713.2	79934.2	44858	52516.2	79765	43148	-39.13	790.9	10.71	17.2133
56109	92637.7	39694	93116.1	109177	55895	-30.94	1338.7	19.04	17.2145
58582.5	79215.6	48466	67481.7	79203.4	55837	-59.15	636.9	-32.13	17.2145
9726	93406.1	6824	183505	100011	120249	-18.2	5030.3	-10.71	17.2168
61837.5	89875.6	45091	83866.2	84991.9	64668	21.84	952.6	16.66	17.218
7797	99316.7	5145	104208	97512.8	70036	7.28	2817.1	-35.7	17.2192
22112.2	92408.4	15682	212323	109724	126817	15.47	5808	61.88	17.2204
6984.75	65977.6	6938	35367.2	68171.3	34000	48.23	1137.4	29.75	17.2204
7110	82049.8	5679	78109.9	86994.4	58843	10.92	1977.8	-4.76	17.2204
10587.8	114596	6055	126656	133081	62372	20.93	3406.7	22.61	17.2204
13895.2	92657.6	9828	159160	108450	96180	11.83	4272.4	-16.66	17.2263
20483.2	82664.6	16239	96473.3	102835	61482	25.48	2872.1	22.61	17.2286
9156	90314.2	6644	104845	95273.8	72120	8.19	2819.3	2.38	17.231
39577.5	133286	19460	262143	97226.9	176698	27.3	10135.4	7.14	17.2334
12606.8	105787	7810	84922.2	162928	34159	-3.64	2323.2	4.76	17.2334
5746.5	66702.6	5646	65002.3	75358.1	56530	-15.47	1650	-9.52	17.2346
6965.25	67696.1	6743	31493	68455.2	30150	-11.83	930.6	-29.75	17.2357
88690.5	103741	56028	112221	91625.6	80267	-22.75	1859	42.84	17.2357
105034	96474.4	71351	169533	136045	81668	16.38	3199.9	-20.23	17.2393
10383	98517.5	6907	133582	131780	66432	0	3430.9	-21.42	17.2405
12479.2	77542.4	10547	32549	79808.9	26728	31.85	1080.2	-14.28	17.2416
66186.8	76452.6	56736	77860.2	77684.8	65684	-18.2	1125.3	-17.85	17.2452
262143	130057	132094	262143	68365.6	251293	43.68	73275.4	85.68	17.2464
9875.25	87504.6	7396	93349.3	83761.1	73038	3.64	2651	-30.94	17.2464
262143	154490	111203	262143	68365.9	251292	10.92	22621.5	65.45	17.2476
69648.8	91436.3	49920	93343.8	98868.3	61874	-46.41	655.6	49.98	17.2476
106766	103450	67637	262143	116196	147852	-12.74	7076.3	3.57	17.2499
103957	111419	61147	262143	108126	158887	13.65	3754.3	76.16	17.2511
79426.5	108881	47807	101076	115344	57429	14.56	1327.7	-28.56	17.2511
28281.8	74827.3	24770	39180.9	77128.4	33292	-43.68	1065.9	10.71	17.2523
13736.2	76908.9	11705	83382.2	90441	60421	37.31	2440.9	33.32	17.2523
128233	116042	72421	262143	78770.7	218099	27.3	15568.3	34.51	17.2558
57627.8	79002	47805	102746	79926	84247	-10.01	777.7	-1.19	17.2582
54115.5	85431.4	41513	62961.8	79728.4	51754	-12.74	82.5	51.17	17.2594
107221	117482	59812	262143	96292.3	178413	5.46	10891.1	32.13	17.2594
145502	165840	57499	262143	68365.6	251293	11.83	39661.6	113.05	17.2594
76627.5	91417.9	54933	162956	96138.9	111084	-16.38	2266	58.31	17.2594
74289	92710.6	52514	176986	123152	94184	22.75	3428.7	23.8	17.2594
76034.2	113147	44040	146895	130264	73903	0.91	2086.7	-23.8	17.2629
57774	100946	37508	86204.8	122443	46140	-11.83	443.3	9.52	17.2641
44436.8	114186	25504	203592	134224	99406	-3.64	6102.8	-54.74	17.2641
95516.2	116904	53546	262143	105249	163230	4.55	11779.9	64.26	17.2641
10384.5	85155	7992	153220	107624	93301	4.55	4334	-5.95	17.2712
45506.2	77577.1	38443	73752.8	77227.9	62587	0.91	314.6	61.88	17.2724
10830.8	97220.1	7301	115514	109917	68873	6.37	3091	-2.38	17.2724
112924	98882.6	74842	181808	133488	89259	-13.65	3031.6	1.19	17.2747
112359	102641	71741	189126	175727	70533	5.46	2982.1	8.33	17.2759
10905	65374.1	10932	7588.9	65131.8	7636	-4.55	20.9	32.13	17.2771
5532.75	71208.6	5092	64166.3	78144.7	53813	11.83	1774.3	-5.95	17.2771
12234	106251	7546	146875	122607	78508	26.39	3806	-2.38	17.2806
16305.8	87412.2	12225	107068	104944	66863	14.56	2840.2	-53.55	17.2854
76908.8	85814.1	58735	110488	82831.6	87418	-23.66	1651.1	-48.79	17.2913
57473.2	88150.1	42729	74313.8	94843.8	51350	-22.75	755.7	26.18	17.2913
87584.2	102951	55754	71558.3	111351	42116	-7.28	13.2	-7.14	17.2936
159308	122798	85021	262143	68364.8	251296	-36.4	27501.1	-40.46	17.2936
7436.25	76819.4	6344	17998.2	75432	15637	-14.56	60.5	-10.71	17.2936
12339.8	96803.7	8354	185274	111475	108922	-6.37	5019.3	-11.9	17.2948
50404.5	85301.7	38725	97220.2	81339.7	78331	12.74	106.7	123.76	17.2948
73718.2	83110.3	58130	100172	82091.3	79970	3.64	1104.4	1.19	17.2948
7169.25	90077.4	5216	112514	115599	63787	-25.48	3020.6	-4.76	17.3043
11533.5	81109.5	9319	102472	81918.3	81979	5.46	2844.6	-15.47	17.309
11442.8	82616.7	9077	114287	104283	71823	-26.39	3048.1	-5.95	17.3173
36102	94756.7	24969	247014	114017	141982	15.47	7052.1	-4.76	17.3197
9783	80182.4	7996	78454.2	82011.9	62693	11.83	2211	27.37	17.3197
8073	71169.2	7434	5473.6	75045.6	4780	-2.73	22	17.85	17.322
17418	94269.2	12109	131438	108366	79489	4.55	3460.6	-26.18	17.3244
31473	105005	19643	172716	115203	98254	-17.29	5662.8	29.75	17.3267
12417.8	105429	7719	170578	118618	94244	38.22	4547.4	26.18	17.3267
40130.2	75092.8	35023	61912.4	74923.7	54155	-12.74	436.7	14.28	17.3267
11032.5	106140	6812	108164	106176	66763	-14.56	3055.8	29.75	17.3279
114591	113816	65982	262143	100054	171705	31.85	3711.4	151.13	17.3291
7068	68279.6	6784	7253.4	68942.5	6895	29.12	34.1	-51.17	17.3303
178528	118238	98953	262143	83882.1	204809	-6.37	7513	-26.18	17.3327
7179	89941.3	5231	66452.1	136362	31937	0.91	1992.1	-21.42	17.335
8094.75	88920.1	5966	87078.2	115407	49449	27.3	2345.2	13.09	17.3374
9071.25	104867	5669	120451	126409	62447	-3.64	3216.4	-22.61	17.3374
26482.5	69372.3	25018	14427.6	68976.3	13708	15.47	14.3	-23.8	17.3397
86447.2	106579	53157	262143	106431	161418	12.74	11330	32.13	17.3421
35363.2	74119.4	31268	38707.9	73310.4	34603	12.74	260.7	77.35	17.3421
10011	66190.6	9912	8636.1	64381.2	8791	7.28	56.1	26.18	17.3433
81319.5	85489.9	62339	78211.1	91218.2	56191	14.56	1213.3	38.08	17.3433
21893.2	97155.7	14768	262143	113582	151255	21.84	7475.6	-15.47	17.3445
32355	72999.5	29047	26499	70975.9	24468	-21.84	287.1	8.33	17.3492
262143	118106	145461	262143	68365.4	251294	18.2	85834.1	80.92	17.3492
6507.75	83169.2	5128	65194.8	85945.5	49713	-12.74	1796.3	-5.95	17.3492
157319	153868	67006	190054	179464	69403	-1.82	1042.8	67.83	17.3527
177784	193849	60105	262143	68365.1	251295	66.43	39433.9	30.94	17.3527
262143	184735	92997	262143	68365.1	251295	41.86	41778	105.91	17.3527
41480.2	81075.1	33530	78923.9	82525.3	62676	-7.28	932.8	23.8	17.3527
7941	76498.8	6803	71010.5	83466.2	55756	-4.55	1959.1	15.47	17.3539
99483.8	107749	60509	133823	106191	82589	-30.94	617.1	98.77	17.3539
6768.75	68445.7	6481	59932.4	75572.5	51973	-30.94	1600.5	16.66	17.3539
122353	107234	74776	262143	79039.9	217356	-33.67	11609.4	84.49	17.3551
4918.5	63265.7	5095	4048	65926.9	4024	17.29	20.9	21.42	17.3563
108977	100849	70818	97271.9	130234	48949	10.92	1321.1	24.99	17.3563
15234	75280.9	13262	66998.8	114142	38468	-28.21	1813.9	-11.9	17.3575
7680	65879.1	7640	8569	72799.8	7714	9.1	-16.5	-15.47	17.3598
58902.8	80492.3	47958	89087.9	83982.5	69520	2.73	1101.1	1.19	17.3634
36768	77938.6	30917	65081.5	74861.9	56974	0.91	83.6	72.59	17.3634
55998	82554.7	44454	91837.9	80723.8	74559	0.91	1159.4	-19.04	17.3646
24476.2	71011.4	22589	43637	71263.3	40130	-1.82	42.9	39.27	17.3669
262143	141271	121609	262143	68365.6	251293	57.33	32142	241.57	17.3669
14507.2	114949	8271	169098	145940	75935	10.92	4704.7	-23.8	17.3669
45603	92650.8	32257	80547.5	89986	58662	14.56	194.7	-5.95	17.3669
91652.2	98499.9	60980	50419.6	88222.9	37454	30.03	-50.6	0	17.3681
10010.2	100173	6549	88158.4	110436	52316	1.82	2521.2	-16.66	17.3705
8313.75	65962.5	8260	21241	69630.4	19992	-47.32	409.2	-3.57	17.3717
262143	159480	107724	262143	68365.9	251292	46.41	37847.7	39.27	17.3728
262143	190925	89982	262143	68365.9	251292	-8.19	49011.6	67.83	17.3752
7134.75	74325.7	6291	75638.2	82573	60032	24.57	2008.6	9.52	17.3752
12897.8	83714.7	10097	131350	113471	75862	27.3	3769.7	59.5	17.3776
262143	111928	153490	262143	68366.4	251290	99.19	213761	267.75	17.3787
8968.5	99099.6	5931	106103	96925.7	71741	-35.49	2876.5	47.6	17.3787
8297.25	78183.8	6955	96555.8	90232	70129	-10.92	2478.3	47.6	17.3811
74740.5	103285	47424	157100	177598	57972	-33.67	3927	14.28	17.3811
12446.2	104400	7813	147398	112633	85764	-7.28	3909.4	35.7	17.3811
31368.8	119238	17241	182006	126485	94303	-2.73	5072.1	23.8	17.3823
27643.5	105426	17184	170570	97583.7	114553	-13.65	4587	28.56	17.3823
109732	93649.4	76791	253562	95072	174788	41.86	1103.3	105.91	17.3835
108207	102524	69169	198923	99273.6	131320	40.04	1926.1	49.98	17.3882
36768	79625.5	30262	14099.8	82064.4	11260	19.11	-6.6	7.14	17.3894
60243.8	79155.8	49878	115682	85152.6	89032	-3.64	47.3	40.46	17.3894
12747	77300.6	10807	15121.7	73818.7	13425	40.04	357.5	23.8	17.3906
158776	183242	56786	262143	68365.6	251293	29.12	37002.9	17.85	17.3906
130168	127398	66961	262143	106725	160972	-2.73	8395.2	72.59	17.3929
50109.8	77154.2	42564	66822.8	77626.5	56415	18.2	1223.2	19.04	17.3929
262143	180171	95353	262143	68365.9	251292	10.92	34256.2	147.56	17.3941
10880.2	86957.1	8200	127851	102372	81847	-13.65	2607	8.33	17.3941
6567.75	70933.4	6068	8893.5	79688.9	7314	-21.84	84.7	17.85	17.3941
10029	83866.3	7837	99278.3	86798.2	74959	-10.92	2663.1	-24.99	17.3953
58239.8	86125	44317	125683	85962.4	95818	26.39	1433.3	28.56	17.3977
84642	94152.7	58916	176034	151281	76259	-7.28	3922.6	57.12	17.4012
57517.5	101740	37050	68988.7	90946.9	49713	12.74	203.5	19.04	17.4024
16577.2	66503.8	16336	5550.6	64155.9	5670	32.76	29.7	-21.42	17.4036
8867.25	94861.9	6126	109087	117588	60798	-15.47	2867.7	-3.57	17.4036
37634.2	115080	21432	262143	76864.7	223507	0	12596.1	8.33	17.4036
130065	112305	75900	262143	125691	136683	46.41	5669.4	19.04	17.4047
5785.5	65519	5787	2891.9	64354.4	2945	-12.74	-16.5	21.42	17.4083
66193.5	156045	27800	262143	68366.4	251290	10.01	22805.2	35.7	17.4095
67965	84389.4	52781	100554	85923.8	76695	6.37	928.4	4.76	17.413
8477.25	89347.9	6218	109629	96180.3	74700	12.74	3126.2	-28.56	17.4154
9373.5	112551	5458	120924	131466	60281	-4.55	3105.3	19.04	17.4166
9623.25	96432.6	6540	125266	111673	73513	24.57	3410	5.95	17.4177
262143	152078	112967	262143	74740.9	229858	10.01	16808	92.82	17.4225
5565	65606.7	5559	2834.7	65047.2	2856	-9.1	18.7	-33.32	17.4248
123038	143841	56058	262143	68365.6	251293	5.46	34092.3	5.95	17.426
35780.2	73257.4	32009	36533.2	73526.4	32563	17.29	662.2	-13.09	17.4272
6963	85040.5	5366	78037.3	100228	51026	2.73	2273.7	15.47	17.4319
58977.8	117066	33017	262143	101472	169305	-10.01	9941.8	47.6	17.4319
262143	106695	161018	262143	68366.2	251291	80.99	260040	252.28	17.4319
7967.25	74698.4	6990	80151.5	89764	58518	12.74	1919.5	32.13	17.4331
18873	93524.5	13225	148625	108586	89701	20.93	3901.7	10.71	17.4331
9535.5	65656.5	9518	10140.9	64882.8	10243	-17.29	-40.7	34.51	17.4343
95993.2	89989.9	69908	109872	90918.9	79198	-34.58	1337.6	39.27	17.4355
16300.5	103585	10313	198940	115128	113246	-14.56	5343.8	27.37	17.4355
8962.5	94874.2	6191	159014	97624.6	106747	0.91	4582.6	11.9	17.4355
54312	87409.2	40721	129611	109748	77397	7.28	1449.8	7.14	17.4367
6183	67065.4	6042	4207.5	67221.5	4102	1.82	34.1	-14.28	17.4378
6676.5	76575.3	5714	71670.5	81783.6	57432	18.2	1879.9	21.42	17.4378
7941	68126.9	7639	2616.9	67680	2534	-21.84	3.3	11.9	17.4378
20082.8	71677.6	18362	24270.4	71580.2	22221	15.47	1195.7	2.38	17.4438
17618.2	106624	10829	184593	120336	100531	-24.57	5122.7	30.94	17.4449
8758.5	82011.3	6999	82029.2	86755.1	61966	0	2387	-8.33	17.452
34804.5	70982.4	32134	30518.4	67514.6	29624	3.64	228.8	29.75	17.4532
17049.8	67502.7	16553	16723.3	68670.3	15960	1.82	-12.1	52.36	17.4556
40743.8	84676.3	31534	47542	83638.8	37252	45.5	277.2	-17.85	17.4568
6018.75	64929.2	6075	3493.6	76065.3	3010	9.1	22	-3.57	17.4579
26351.2	101639	16991	72987.2	131673	36327	-18.2	1422.3	1.19	17.4603
13206.8	93267	9280	124574	113568	71887	10.92	3504.6	2.38	17.4615
74978.2	103278	47578	86131.1	102270	55194	32.76	588.5	13.09	17.4615
49203.8	104804	30768	97589.8	112368	56917	22.75	1461.9	41.65	17.4662
55110.8	88989.8	40586	95682.4	81515.2	76926	0.91	1290.3	-3.57	17.4733
47645.2	124253	25130	262143	138548	123999	-14.56	7456.9	-24.99	17.4745
5234.25	64968.1	5280	11894.3	64051.3	12170	-4.55	-1.1	-14.28	17.4828
24895.5	108294	15066	206620	126636	106929	50.96	5408.7	-3.57	17.491
9048	68306.6	8681	4990.7	66940.3	4886	-20.93	-63.8	1.19	17.4946
57492.8	92161.6	40883	174020	98145.2	116201	-24.57	33	19.04	17.4958
103790	112849	60275	262143	114265	150351	-12.74	6877.2	13.09	17.4981
8903.25	89095	6549	106818	113924	61448	14.56	2660.9	15.47	17.4993
66446.2	89621.5	48589	99339.9	94773.1	68694	14.56	1578.5	4.76	17.504
11634	95174.9	8011	147107	114676	84070	23.66	3672.9	-19.04	17.5088
9342	74563.1	8211	99195.8	87080.4	74654	-5.46	2818.2	14.28	17.5088
5181	66668.4	5093	31714.1	69289.8	29996	19.11	1114.3	-22.61	17.5099
224271	174627	84167	262143	68367	251288	20.02	29808.9	44.03	17.5123
5952.75	63901.6	6105	4445.1	66057.6	4410	3.64	91.3	4.76	17.5158
4833.75	63180	5014	4147	64417.6	4219	18.2	37.4	33.32	17.5158
9519.75	73046.1	8541	72904.7	76199.9	62702	-20.02	2128.5	38.08	17.517
12764.2	88138	9491	68548.7	92520.1	48556	56.42	2465.1	-13.09	17.5182
58979.2	104983	36818	242746	153337	103749	31.85	5456	4.76	17.5194
61159.5	79931.2	50145	78232	76614.1	66920	13.65	-6.6	-35.7	17.5218
9472.5	81736.6	7595	46810.5	82865.8	37021	19.11	96.8	10.71	17.5218
9919.5	100477	6470	97999	131516	48834	-2.73	2746.7	36.89	17.5229
136250	163068	54758	262143	68367.3	251287	-10.92	21620.5	19.04	17.5253
47564.2	82188.7	37927	66300.3	79797.6	54451	-27.3	1155	30.94	17.5277
58498.5	79561.6	48186	81499	88774.5	60165	-15.47	361.9	22.61	17.5312
14168.2	66153.5	14036	11049.5	65138.1	11117	-11.83	396	-54.74	17.5336
13915.5	66703.2	13672	18236.9	66795.6	17893	30.94	343.2	-2.38	17.5336
19155.8	114815	10934	224797	131803	111775	2.73	6383.3	27.37	17.5383
77882.2	118838	42950	131307	115581	74453	-21.84	1456.4	35.7	17.5383
89252.2	119879	48793	90404.6	118098	50168	2.73	1030.7	30.94	17.5395
29993.2	103832	18931	247217	109801	147555	50.05	6867.3	-36.89	17.543
25680	70906.4	23735	20746	69470.6	19571	10.92	553.3	32.13	17.5466
66023.2	92285.5	46886	124453	87456	93260	5.46	1236.4	30.94	17.5478
6097.5	77744.3	5140	78489.4	81495	63119	-20.02	2239.6	22.61	17.5478
7188.75	68586.7	6869	8186.2	66529.1	8064	2.73	238.7	-42.84	17.5513
6592.5	68049.5	6349	17613.2	68415.1	16872	-21.84	102.3	-14.28	17.5513
59818.5	76788.1	51053	78461.9	74988	68572	11.83	1089	29.75	17.556
59028.8	91439	42307	97418.2	89172.6	71596	20.02	1746.8	48.79	17.556
6832.5	70649.2	6338	71941.1	79411.4	59371	17.29	1981.1	3.57	17.5584
8745	76721.9	7470	70767.4	92379.3	50204	-39.13	1640.1	-35.7	17.5596
117404	100953	76216	81943.4	102503	52391	39.13	22	38.08	17.5619
10632	91189.5	7641	131494	98602.8	87397	-20.02	3654.2	3.57	17.5643
54060.8	81200.2	43632	89010.9	76904.2	75853	-29.12	48.4	-14.28	17.5679
9155.25	80764.4	7429	104947	82758.1	83107	-10.01	2843.5	-1.19	17.569
35342.2	133806	17310	262143	113766	151010	17.29	10325.7	78.54	17.5702
123056	103024	78279	262143	109126	157431	-10.92	9332.4	4.76	17.5714
92357.2	93141.8	64984	171922	92274.6	122104	44.59	2285.8	44.03	17.5726
39663.8	83743.7	31040	65291.6	83141.3	51466	24.57	935	-3.57	17.5726
52581.8	79847.9	43157	67268.3	78151	56410	-0.91	185.9	8.33	17.5749
62876.2	92422.5	44585	93162.3	88618.9	68896	0	1210	10.71	17.5797
63510.8	103125	40361	208217	161241	84629	10.92	4805.9	9.52	17.5797
86147.2	99970.7	56474	147614	98098.3	98616	-51.87	693	29.75	17.5797
7122.75	64519.2	7235	11200.2	66235	11082	4.55	-12.1	5.95	17.582
5840.25	66196.2	5782	12019.7	85986.6	9161	-6.37	257.4	1.19	17.5832
14329.5	147448	6369	193239	183233	69115	9.1	4952.2	11.9	17.5844
54857.2	79139	45428	64853.8	75710.9	56138	35.49	718.3	45.22	17.5844
7672.5	64998.1	7736	2679.6	60933.5	2882	-7.28	-14.3	-14.28	17.5856
53116.5	74819.3	46526	73881.5	73074.2	66260	-1.82	543.4	23.8	17.5868
92204.2	93152.3	64869	82061.1	102715	52358	-9.1	999.9	-9.52	17.5891
12489	87537.9	9350	141524	113853	81464	5.46	3952.3	-28.56	17.5903
9068.25	76525.5	7766	95031.2	84054.9	74094	3.64	2383.7	36.89	17.5903
18362.2	85717.5	14039	40877.1	87752.9	30528	1.82	755.7	-42.84	17.5927
9872.25	68923.8	9387	9324.7	66008.2	9258	-10.92	410.3	-48.79	17.5962
12284.2	95026	8472	186359	104305	117091	2.73	4942.3	-22.61	17.5974
10435.5	65220.4	10486	9824.1	66333.4	9706	1.82	37.4	-17.85	17.5998
5637	72280.7	5111	59103	79861.7	48501	34.58	1598.3	-17.85	17.6069
7172.25	86980.1	5404	83537.3	98365	55657	29.12	2107.6	22.61	17.6069
9226.5	104379	5793	113959	114332	65322	17.29	3113	33.32	17.6069
7017	64597	7119	3558.5	63666.4	3663	-4.55	-25.3	17.85	17.6069
80003.2	90449.6	57967	237560	98919	157389	9.1	89.1	69.02	17.6104
41809.5	77605.8	35307	52885.8	80324.5	43149	-10.92	466.4	-11.9	17.6116
66459	91382.2	47662	127264	96446.5	86477	20.93	1834.8	17.85	17.6128
8698.5	67121.7	8493	17285.4	70818.7	15996	-4.55	23.1	-8.33	17.6128
7025.25	85912.8	5359	152863	91402.6	109603	12.74	4128.3	22.61	17.6139
8954.25	83237.7	7050	86126.7	108174	52179	-13.65	2385.9	-24.99	17.6199
10301.2	104118	6484	184266	117885	102440	29.12	5089.7	-60.69	17.621
6845.25	84883.7	5285	82300.9	99309	54312	10.92	2126.3	-26.18	17.6222
16985.2	120029	9274	170136	125173	89077	11.83	4558.4	3.57	17.6234
94183.5	100005	61721	182256	98327.3	121475	26.39	1875.5	91.63	17.6234
29081.2	80166.1	23774	114401	128786	58216	32.76	2866.6	-28.56	17.6246
17659.5	85506.7	13535	69362.7	88845	51165	-12.74	2318.8	39.27	17.6246
36209.2	70969.6	33437	46985.4	72099.7	42708	30.03	613.8	40.46	17.6246
34138.5	73313.3	30517	57744.5	73725.8	51330	10.92	698.5	-36.89	17.6258
8273.25	97028.6	5588	121020	129598	61198	-6.37	3120.7	45.22	17.6258
8573.25	88425.6	6354	97719.6	116344	55045	7.28	2758.8	-27.37	17.6281
15954	103695	10083	136169	115789	77071	-30.94	3804.9	-5.95	17.6293
28960.5	97047.4	19557	200383	131264	100045	-11.83	5555	26.18	17.6305
7915.5	73822.4	7027	36105.3	87294.2	27106	1.82	1056	8.33	17.6305
58370.2	79290.1	48245	72157.8	75848.6	62347	-20.02	-27.5	47.6	17.6317
9331.5	68697.9	8902	16068.8	70445.2	14949	-13.65	350.9	35.7	17.6317
11950.5	140432	5577	158268	171564	60457	15.47	4286.7	9.52	17.6317
5316	68960.7	5052	25081.1	81529.4	20161	15.47	625.9	53.55	17.634
12888	103954	8125	118999	125090	62345	-3.64	3206.5	-29.75	17.6352
78050.2	89803.2	56959	182638	84836.4	141088	-23.66	1461.9	71.4	17.6388
15796.5	80645	12837	36352.8	100039	23815	-6.37	44	48.79	17.6399
65205.8	182777	23380	262143	81695.8	210290	-29.12	22009.9	32.13	17.6529
13606.5	82497.5	10809	54607.3	103417	34605	15.47	1243	28.56	17.6541
10958.2	89691.5	8007	83915.7	104436	52659	21.84	2486	2.38	17.6541
22383	73506.3	19956	29932.1	73170.6	26809	13.65	46.2	36.89	17.6565
62613.8	78789.9	52081	95953	77545.2	81093	-34.58	193.6	-17.85	17.6577
80934	94574	56084	170753	93582.2	119579	-5.46	1072.5	119	17.6589
4985.25	65408.1	4995	6818.9	65362.5	6837	-31.85	57.2	-45.22	17.6589
79185.8	88889	58382	124726	88510.4	92351	-12.74	237.6	1.19	17.6589
11921.2	93733.8	8335	126334	112123	73842	0.91	3311	33.32	17.6589
16674	101406	10776	172121	106623	105795	-10.01	4455	-20.23	17.6612
56229	90891.7	40543	95300.7	86847.3	71915	-7.28	1775.4	11.9	17.6648
92364	101313	59747	81446.2	101953	52354	25.48	145.2	22.61	17.6648
16909.5	86394.4	12827	158604	96103.2	108157	-15.47	4551.8	15.47	17.6659
31265.2	93741.4	21858	262143	114620	149885	2.73	7169.8	2.38	17.6659
262143	162620	105644	262143	68367.5	251286	1.82	33576.4	44.03	17.6671
48265.5	74012.1	42738	51213.8	72752.1	46134	45.5	213.4	78.54	17.6695
48413.2	77248.1	41073	59246	74533.5	52094	3.64	810.7	-27.37	17.6695
6487.5	81496	5217	38925.7	70197.1	36341	26.39	862.4	-17.85	17.6707
11232	74158.8	9926	90013	79690.5	74025	-12.74	2478.3	-22.61	17.673
106738	119019	58774	262143	118590	144867	15.47	6697.9	33.32	17.673
32040	71549.9	29347	15726.7	70719.4	14574	24.57	-5.5	34.51	17.6742
35829.8	74779.1	31401	58109.7	73973	51482	-5.46	686.4	48.79	17.6766
15552	71948	14166	79919.4	78440	66772	-17.29	1882.1	34.51	17.6766
57415.5	92191.2	40815	165125	127447	84911	-0.91	3562.9	51.17	17.6766
20087.2	99987.7	13166	168676	108758	101642	-14.56	4601.3	-11.9	17.6778
8202	93874.7	5726	91592.6	105563	56863	-12.74	2811.6	-8.33	17.6801
34779	110099	20702	86333.5	113728	49750	31.85	1487.2	22.61	17.6837
258970	173151	98018	262143	68368.4	251283	-43.68	20326.9	57.12	17.6837
11103	82034.5	8870	109349	93502.1	76643	17.29	2976.6	-16.66	17.6884
6795.75	77079.7	5778	97365.4	87004.9	73340	37.31	2581.7	-10.71	17.6896
11675.2	67053.6	11411	14262.6	67211.8	13907	-5.46	135.3	-5.95	17.6908
38398.5	79590.2	31618	25229.6	75348.5	21944	31.85	148.5	-9.52	17.692
63307.5	80044	51833	101668	78517.1	84859	0.91	1694	-45.22	17.692
67519.5	85773.3	51589	121681	81632.1	97688	11.83	1140.7	52.36	17.6943
10537.5	70231.4	9833	67600.5	81261	54519	-13.65	2074.6	-1.19	17.6955
9675.75	64422.4	9843	8960.6	64781.2	9065	-6.37	229.9	-20.23	17.6955
10185.8	66401.4	10053	29803.4	69854.3	27961	6.37	653.4	19.04	17.6967
76545	92421.5	54278	108810	88138.8	80906	12.74	881.1	65.45	17.699
18261	66035	18123	10381.8	66359.3	10253	18.2	-1.1	-16.66	17.7014
10592.2	72833.2	9531	6607.7	73062.6	5927	7.28	38.5	10.71	17.705
62500.5	84921.8	48233	139161	78544	116114	-14.56	1474	-21.42	17.7073
19071	112689	11091	192113	134102	93886	-17.29	5461.5	30.94	17.7097
12121.5	80616.5	9854	132600	93240.8	93200	10.01	3570.6	10.71	17.7109
11499.8	97521.7	7728	89592.8	101831	57660	-20.93	2469.5	-19.04	17.7109
49845.8	75612.6	43203	96053.1	74315.1	84706	-0.91	-4.4	-33.32	17.7144
38322.8	87345.1	28754	64929.7	86225.6	49350	-3.64	617.1	15.47	17.7168
81368.2	104924	50823	185508	123726	98261	-32.76	3550.8	-55.93	17.7168
6660.75	77314.7	5646	56564.2	83177.9	44567	15.47	1650	-5.95	17.7203
9384.75	64740.9	9500	11078.1	63937.9	11355	-4.55	-31.9	7.14	17.7262
14794.5	133974	7237	149532	142312	68861	15.47	4694.8	-4.76	17.7274
14545.5	125792	7578	171841	155455	72444	-28.21	4473.7	-17.85	17.7274
7080	74910.4	6194	104066	80552.2	84666	-11.83	2671.9	38.08	17.7333
9333	113310	5398	156682	141963	72331	20.02	4299.9	24.99	17.7345
6537	77568.1	5523	70633.2	80650.5	57396	6.37	1944.8	15.47	17.7404
262143	158347	108495	262143	68367.5	251286	18.2	28770.5	10.71	17.7404
24232.5	112623	14101	196941	143895	89695	1.82	5783.8	16.66	17.7451
14796	134210	7225	190807	160961	77688	10.92	5472.5	34.51	17.7463
7062	77329.2	5985	88676.5	78972.4	73589	34.58	2159.3	3.57	17.7463
15545.2	95650.5	10651	145057	105477	90128	19.11	3636.6	-1.19	17.7463
58542.8	86772.8	44215	93513.2	92898	65970	-29.12	423.5	8.33	17.7475
76612.5	92654.9	54189	207866	126021	108099	41.86	5231.6	65.45	17.7475
6780	74055.7	6000	55474.1	74986.1	48483	25.48	1642.3	38.08	17.7487
16221.8	166137	6399	212620	204022	68298	7.28	5855.3	-13.09	17.7534
5482.5	66352.9	5415	9659.1	65822.9	9617	-28.21	482.9	-14.28	17.7534
12397.5	81550	9963	91597	88084.9	68149	30.03	2691.7	10.71	17.7558
12174.8	65696.5	12145	13285.8	66567.1	13080	19.11	39.6	5.95	17.757
10531.5	76756.3	8992	30352.3	74467.2	26712	-4.55	4.4	-15.47	17.757
80556	83813.3	62989	174078	86479.6	131920	3.64	38.5	19.04	17.7593
45309.8	87593.5	33900	77874.5	89066.2	57301	1.82	22	49.98	17.7593
14586.8	94480.8	10118	147018	102004	94457	-7.28	4057.9	19.04	17.7593
17280	83527.2	13558	157542	105606	97766	51.87	4452.8	-64.26	17.7593
8767.5	79166	7258	83004.9	96138.6	56583	23.66	2269.3	-28.56	17.7617
9098.25	75115	7938	56767.7	81139.5	45851	-2.73	1500.4	20.23	17.7652
33125.2	106396	20404	41595.4	116550	23389	-4.55	673.2	9.52	17.7652
6351.75	72685.2	5727	89458.6	89558.4	65463	1.82	2323.2	-15.47	17.7664
10009.5	90592.8	7241	154639	97033.1	104443	-14.56	4103	16.66	17.7664
55812.8	88518.1	41322	145416	122115	78041	-33.67	1879.9	-17.85	17.7676
20692.5	160429	8453	228012	196945	75874	9.1	5471.4	29.75	17.7688
13112.2	94879.6	9057	143755	110653	85141	-50.96	3890.7	2.38	17.7711
7301.25	78480.4	6097	77072.6	86383.7	58472	-21.84	2064.7	4.76	17.7759
20594.2	146814	9193	262143	145146	118362	38.22	9158.6	9.52	17.7782
114343	133940	55947	201338	162870	81015	-14.56	4725.6	54.74	17.7794
139720	139261	65752	262143	72621	236568	-11.83	16720	-32.13	17.7806
23173.5	81698.8	18589	78762.2	79458.1	64962	0.91	2081.2	57.12	17.7806
22230	117045	12447	200297	118928	110375	18.2	5882.8	39.27	17.7853
13962.8	87315.1	10480	78175.9	100689	50883	19.11	2567.4	-29.75	17.7853
100999	100734	65708	84760.5	124264	44702	-35.49	985.6	59.5	17.7865
8139.75	96656.4	5519	128103	113474	73985	-0.91	3437.5	-24.99	17.7865
34580.2	75814.6	29892	10419.2	70264.7	9718	10.01	-52.8	0	17.7889
166526	146812	74336	262143	68367.5	251286	-7.28	20427	34.51	17.7901
16371.8	113167	9481	166993	132157	82811	-34.58	5024.8	9.52	17.7924
9150.75	66567.2	9009	15642	66432.1	15431	18.2	198	-40.46	17.7936
5279.25	65230.2	5304	3350.6	61508.4	3570	-2.73	24.2	14.28	17.796
64605.8	87114	48603	81120.6	88546.3	60040	56.42	118.8	20.23	17.796
87711	108129	53161	114120	104641	71472	17.29	2403.5	22.61	17.7995
38955	123696	20639	262143	96514.1	178003	-12.74	12155	30.94	17.8042
5746.5	64564.1	5833	7389.8	64298.7	7532	-30.94	-22	22.61	17.8042
15426	106361	9505	221965	119483	121747	23.66	5969.7	20.23	17.8042
48959.2	105293	30473	241782	138605	114321	0.91	6006	2.38	17.8078
31668.8	131067	15835	262143	98770.8	173936	30.03	10738.2	-4.76	17.8078
65028.8	83465	51060	101084	84279.1	78604	-10.01	139.7	-11.9	17.809
8855.25	99492.1	5833	98078.2	105532	60907	-16.38	2866.6	-13.09	17.8101
7695.75	64536	7815	4088.7	61275.3	4373	-8.19	-12.1	-5.95	17.8125
34796.2	120618	18906	262143	87921.7	195399	13.65	12239.7	-32.13	17.8149
7329.75	86896.2	5528	100270	102594	64052	-18.2	2786.3	-11.9	17.8196
13793.2	88036.1	10268	174517	98353.7	116286	-19.11	4889.5	32.13	17.8196
16692.8	92906.7	11775	145871	124864	76562	17.29	4160.2	-1.19	17.8208
21869.2	113748	12600	191311	142445	88018	-8.19	5145.8	32.13	17.8208
10364.2	85577.9	7937	69546.4	86752.3	52538	17.29	1816.1	-54.74	17.8208
43036.5	114825	24563	231820	126998	119628	40.95	5775	-5.95	17.822
6864.75	68549.2	6563	6048.9	68172.1	5815	-2.73	143	19.04	17.8231
5773.5	73627.6	5139	35902.9	72308.9	32540	0	907.5	26.18	17.8231
28209.8	129356	14292	262143	116286	147738	20.02	10602.9	36.89	17.8255
20340	84715.8	15735	82526.4	103046	52486	18.2	2192.3	32.13	17.8255
91749	107815	55770	262143	94019	182727	10.01	9430.3	-34.51	17.8255
23860.5	90487.9	17281	198076	102582	126544	27.3	5423	-17.85	17.8302
42990.8	75087.7	37522	74785.7	84585.8	57943	-45.5	683.1	3.57	17.8302
59761.5	85210.5	45963	93674.9	85130.2	72114	-13.65	247.5	17.85	17.8302
6224.25	65266	6250	7760.5	67283	7559	-39.13	-2.2	-16.66	17.835
55432.5	79921.3	45455	71995	77502.3	60879	-7.28	-5.5	-32.13	17.8385
31424.2	94939.1	21692	70304.3	95596.5	48197	-9.1	255.2	34.51	17.8409
88074.8	96082.6	60074	240429	99977	157604	-23.66	1213.3	44.03	17.8468
5606.25	67713.1	5426	44574.2	73217.1	39898	29.12	1313.4	-7.14	17.8491
6367.5	66039	6319	5160.1	66477.8	5087	8.19	55	2.38	17.8491
49996.5	74386.4	44048	39243.6	73199.6	35135	-36.4	1028.5	10.71	17.8503
118731	118929	65427	262143	84018.3	204477	-23.66	18037.8	34.51	17.8515
7035	91169.8	5057	91779.6	112689	53376	3.64	2500.3	30.94	17.8586
101936	96768.3	69036	94580.2	83322	74391	-28.21	349.8	-32.13	17.8586
21747.8	73214.2	19467	31341.2	74124	27710	-36.4	0	-16.66	17.8598
15356.2	117692	8551	235508	133964	115212	-2.73	6559.3	5.95	17.861
5614.5	73049.8	5037	56240.8	74638.5	49382	31.85	1531.2	13.09	17.8633
6643.5	77443.7	5622	20971.5	77009.5	17847	20.93	125.4	3.57	17.8716
61645.5	88532.4	45633	164304	79778.7	134971	23.66	-2.2	92.82	17.8728
91111.5	94234.6	63364	174972	92493.9	123975	20.93	1843.6	22.61	17.8763
46898.2	84546.6	36353	205679	83574.4	161286	-36.4	-12.1	30.94	17.8787
78432.8	84671.8	60707	134926	82283.5	107464	6.37	933.9	19.04	17.8799
15345.8	94940	10593	96895.7	104908	60531	15.47	2746.7	11.9	17.8811
11053.5	87934.2	8238	119669	108174	72500	-38.22	3625.6	-30.94	17.8811
13050.8	72146.3	11855	92112.9	86653.4	69665	25.48	2262.7	39.27	17.8822
28509	94615.2	19747	177278	115328	100740	-1.82	5013.8	9.52	17.8846
110872	100917	72001	105538	98761.5	70033	54.6	642.4	13.09	17.8846
18267.8	67546.6	17724	6210.6	65384.4	6225	-37.31	-11	-20.23	17.8858
11177.2	98060.5	7470	85003.6	95040.5	58615	5.46	2296.8	2.38	17.887
23619.8	71075.1	21779	27768.4	72413.7	25131	-6.37	178.2	-11.9	17.8893
9539.25	99755	6267	118007	118355	65343	10.92	3142.7	21.42	17.8917
111735	110334	66368	262143	165649	103712	19.11	6532.9	3.57	17.8929
11196	74605.1	9835	89031.8	80197.8	72755	-4.55	2341.9	54.74	17.8929
53480.2	77037.1	45496	127012	73510.6	113233	-21.84	315.7	20.23	17.8941
12856.5	83011.2	10150	134705	100184	88118	40.04	3407.8	11.9	17.8941
8401.5	68842.3	7998	15733.3	72879.4	14148	-16.38	409.2	13.09	17.8952
87152.2	93336.1	61194	179115	103295	113640	17.29	1531.2	95.2	17.8952
7304.25	85618.2	5591	61122.6	101137	39607	-30.03	1750.1	-5.95	17.8952
72030.8	83341.1	56642	133965	81379.9	107883	-29.12	1685.2	-27.37	17.8952
20329.5	66705.8	19973	18799	68063.2	18101	-16.38	9.9	-28.56	17.8952
21000	89205.1	15428	224741	98028.8	150248	-8.19	6068.7	-11.9	17.8964
6448.5	79632.4	5307	66518.1	91858.5	47457	0.91	1690.7	-4.76	17.9023
6301.5	72579.1	5690	52151	85510.5	39969	-46.41	1421.2	-13.09	17.9035
42171	80431.8	34361	56558.7	76805.5	48260	-10.92	770	70.21	17.9047
5970	70942.9	5515	66198	76745.6	56529	15.47	1786.4	-7.14	17.9059
19214.2	66146.2	19037	15970.9	66261.6	15796	-2.73	5.5	26.18	17.9059
8160	101726	5257	94541.7	121324	51069	27.3	2448.6	16.66	17.9071
7296	68200.1	7011	3055.8	64685.1	3096	-0.91	19.8	-1.19	17.9082
95147.2	98131.5	63543	56224.3	109430	33672	4.55	29.7	20.23	17.9106
10446.8	64231	10659	4118.4	61369.6	4398	-2.73	-4.4	-29.75	17.9118
62889.8	147109	28017	235565	133991	115217	-11.83	6719.9	19.04	17.9118
28369.5	79308.3	23443	50012.6	82543.2	39708	-12.74	284.9	78.54	17.913
201382	181261	72811	262143	134203	128014	22.75	10604	39.27	17.9142
45063	77490.7	38111	59876.3	73911.8	53091	32.76	267.3	38.08	17.9153
33488.2	71724.1	30599	49783.8	73036.9	44671	-20.02	205.7	16.66	17.9177
11131.5	68102.5	10712	15121.7	66302	14947	24.57	196.9	27.37	17.9177
9342.75	64600.8	9478	8844	66743.5	8684	4.55	22	10.71	17.9189
184050	141811	85056	262143	109037	157559	3.64	6887.1	63.07	17.9224
6210.75	72437.8	5619	53363.2	74298.1	47070	9.1	1626.9	-2.38	17.9248
73674	110802	43576	136897	127107	70584	20.93	1071.4	101.15	17.926
38100.8	87643.8	28490	48085.4	88478.1	35617	-1.82	132	16.66	17.926
18177	116412	10233	195931	148938	86214	-14.56	5567.1	-26.18	17.9272
8934	78453.5	7463	86454.5	85194.8	66505	-19.11	2301.2	2.38	17.9272
12649.5	82168.5	10089	109963	92285.8	78089	-25.48	3271.4	-11.9	17.9283
82280.2	85808.9	62841	70035.9	86853.7	52846	8.19	83.6	-35.7	17.9307
8332.5	78268.4	6977	86772.4	87180.8	65229	-29.12	2615.8	-22.61	17.9319
151514	174725	56830	262143	185621	92553	25.48	5429.6	-15.47	17.9331
76064.2	88216.7	56508	88862.4	88427.9	65858	-26.39	1585.1	1.19	17.9342
72252	104144	45467	219032	96271	149105	41.86	1610.4	136.85	17.9342
99103.5	92357.4	70323	87731.6	91762.7	62657	30.94	-4.4	-21.42	17.9354
80884.5	92260.8	57455	82315.2	83812.8	64365	-14.56	30.8	-11.9	17.9354
12696	86970.3	9567	112043	98159.6	74805	0.91	3026.1	21.42	17.9378
31341	108417	18945	198845	134424	96943	17.29	5574.8	20.23	17.9378
13119.8	81747.1	10518	12546.6	85313.8	9638	-36.4	292.6	11.9	17.939
49812.8	86313	37822	74963.9	91837.3	53495	-14.56	1152.8	-9.52	17.939
184394	118639	101859	262143	76317.4	225110	-10.01	14850	44.03	17.9402
11511.8	87684.1	8604	119800	96760	81141	-20.93	3133.9	-4.76	17.9413
60488.2	79061.8	50140	79103.2	86106.2	60206	4.55	63.8	53.55	17.9425
8067	76887.6	6876	85698.8	81618.9	68812	0	2354	33.32	17.9425
70987.5	130523	35643	262143	115373	148907	-6.37	10019.9	-9.52	17.9437
15531	107856	9437	174686	122821	93210	14.56	4754.2	-8.33	17.9449
202190	173359	76435	262143	68367	251288	-25.48	43659	49.98	17.9461
8109.75	67670.1	7854	6779.3	68935.3	6445	-10.92	-23.1	-4.76	17.9496
28841.2	75796.6	24937	53577.7	71859.4	48863	14.56	460.9	29.75	17.9532
40742.2	140731	18973	262143	148235	115896	-28.21	8727.4	10.71	17.9579
10517.2	96507.8	7142	103182	129969	52029	-13.65	2916.1	-7.14	17.9591
122197	104847	76381	255113	123116	135800	-9.1	4548.5	66.64	17.9602
47187	77313.1	39999	51165.4	74762.6	44851	16.38	59.4	-17.85	17.9602
69501.8	90546.8	50304	245815	121040	133094	30.03	6185.3	-10.71	17.9602
40626.8	82540.7	32257	70019.4	83877.9	54708	17.29	1089	30.94	17.9614
6257.25	74681.3	5491	66958.1	85901	51084	-10.01	1717.1	-23.8	17.9626
21065.2	82959.7	16641	205866	94363	142976	18.2	6240.3	28.56	17.9638
25110	68744.6	23938	31275.2	81254.8	25225	1.82	562.1	11.9	17.9662
100240	92752.2	70827	153905	109395	92201	-40.95	2267.1	45.22	17.9673
5475	70121.1	5117	6496.6	69865.6	6094	-14.56	71.5	28.56	17.9673
43252.5	91045	31134	84869.4	84991.3	65442	-14.56	598.4	130.9	17.9685
15427.5	65057.4	15541	11101.2	65941.1	11033	0	270.6	-30.94	17.9685
49326.8	78417.4	41224	88070.4	75434.3	76514	7.28	455.4	120.19	17.9721
9516.75	114083	5467	134980	122185	72399	3.64	3192.2	8.33	17.9721
74383.5	114338	42635	97781.2	105665	60646	9.1	2433.2	16.66	17.9744
7390.5	87347.9	5545	65346.6	93841.6	45636	1.82	1784.2	-3.57	17.9756
7743.75	87468.9	5802	113744	104223	71523	0	3159.2	-14.28	17.978
49757.2	75758.9	43043	50174.3	74274.9	44271	-8.19	6.6	10.71	17.9792
49038.8	83108.4	38670	49640.8	83803.7	38820	-14.56	534.6	52.36	17.9803
69195	80882.6	56066	82581.4	78546	68903	29.12	4.4	42.84	17.9815
23295	76639.6	19920	28622	74666.5	25122	12.74	276.1	-14.28	17.9815
262143	122630	140095	262143	68365.1	251295	1.82	96531.6	178.5	17.9815
130339	116862	73094	262143	69712.8	246437	20.02	14869.8	16.66	17.9827
11065.5	85882.1	8444	106495	99229.1	70335	12.74	3022.8	-20.23	17.9839
26198.2	114968	14934	251140	131552	125112	5.46	6745.2	32.13	17.9839
20125.5	68630.7	19218	30968.3	70255.4	28888	-5.46	116.6	11.9	17.9862
262143	115264	149047	262143	68365.1	251295	-6.37	87280.6	136.85	17.9874
9552	83366.6	7509	127295	96546.9	86408	-17.29	3403.4	10.71	17.9886
55578.8	98603.4	36940	262143	106477	161348	34.58	6724.3	5.95	17.9898
11565	68485	11067	13449.7	69712.1	12644	9.1	-8.8	10.71	17.9898
97228.5	102920	61912	220414	94766.2	152428	-5.46	1804	197.54	17.9933
65445.8	102089	42013	54718.4	87223.6	41113	6.37	13.2	-40.46	17.9992
9155.25	67567.4	8880	6580.2	68723.5	6275	15.47	9.9	14.28	18.0075
44559	91388.2	31954	92002.9	87677.6	68769	7.28	896.5	65.45	18.0075
15184.5	87630.5	11356	104812	105032	65399	-7.28	2865.5	22.61	18.0087
80054.2	92709.6	56590	118654	87533.1	88836	-27.3	2261.6	92.82	18.0087
134932	116630	75820	161359	147263	71809	19.11	1409.1	-9.52	18.0099
12673.5	84986.2	9773	143375	95250.1	98648	-10.01	3967.7	-22.61	18.0111
8146.5	78524.6	6799	74983.7	87953.4	55872	10.01	1998.7	30.94	18.0134
24666.8	71173.3	22713	32057.3	71053.4	29568	-6.37	332.2	15.47	18.0146
201808	143143	92395	262143	103487	166009	-22.75	7053.2	4.76	18.0158
108495	120208	59150	256901	139435	120746	-27.3	6284.3	77.35	18.0158
9492	68767.2	9046	9472.1	66384.7	9351	7.28	1.1	20.23	18.017
98560.5	96280.4	67088	109570	132311	54272	8.19	1372.8	-40.46	18.017
6635.25	63835.6	6812	9831.8	65091.1	9899	-15.47	2.2	30.94	18.0182
262143	176248	97475	262143	68364.8	251296	-27.3	39680.3	40.46	18.0182
8880.75	67991.7	8560	7151.1	73560.6	6371	-4.55	129.8	-11.9	18.0205
262143	121010	141970	262143	68364.5	251297	-28.21	44391.6	71.4	18.0217
59445	82471.5	47238	96836.3	83388.3	76105	0	1152.8	55.93	18.0229
12251.2	88017.8	9122	167114	97869.6	111904	10.92	4774	-9.52	18.0229
9841.5	81312.7	7932	92098.6	106107	56884	30.94	2201.1	-29.75	18.0252
5110.5	64284.4	5210	2660.9	63481.9	2747	9.1	20.9	11.9	18.0252
12291	101270	7954	137846	131811	68537	-11.83	3707	36.89	18.0252
94677.8	101313	61244	195510	91197.1	140497	-9.1	2525.6	172.55	18.0264
96752.2	98905.9	64109	186672	92799.4	131830	4.55	1701.7	92.82	18.0276
69868.5	97167.1	47124	135113	92681.2	95540	14.56	1140.7	17.85	18.03
10136.2	90849.2	7312	39336	83990.6	30693	1.82	873.4	-3.57	18.03
232120	177201	85847	262143	73109.6	234987	15.47	13099.9	22.61	18.0312
203710	141880	94096	262143	68365.1	251295	44.59	17804.6	40.46	18.0323
98727	96777.7	66856	86747.1	104292	54511	36.4	837.1	23.8	18.0335
12880.5	103639	8145	143667	151538	62132	5.46	4282.3	34.51	18.0335
63613.5	97877	42594	141140	91978.7	100564	19.11	3415.5	-20.23	18.0371
67651.5	84345.3	52565	79217.6	82457.5	62961	-20.02	807.4	82.11	18.0371
13157.2	72362.7	11916	42317	108293	25609	8.19	1081.3	34.51	18.0382
255826	176227	95138	262143	68365.4	251294	13.65	47799.4	60.69	18.0394
6774	66597.8	6666	14093.2	68274.1	13528	34.58	358.6	3.57	18.0406
230008	172937	87164	262143	68365.6	251293	2.73	26880.7	0	18.0418
65567.2	95024.7	45220	113790	95535.5	78058	-1.82	1156.1	4.76	18.0418
11514.8	91426	8254	126943	106444	78157	-10.92	3456.2	-9.52	18.0418
262143	172320	99697	262143	68365.6	251293	-46.41	47785.1	59.5	18.043
15963.8	117948	8870	221609	156600	92742	31.85	5684.8	-45.22	18.0442
262143	112522	152680	262143	68366.4	251290	22.75	166230	192.78	18.0489
28095	71858.6	25623	52897.9	70304.5	49310	0.91	268.4	44.03	18.0501
56000.2	77337.1	47455	90101	76212.4	77479	10.92	771.1	28.56	18.0513
7113	65151.3	7155	4728.9	62082	4992	-8.19	-40.7	-23.8	18.0513
82660.5	103517	52332	143478	101397	92735	22.75	2088.9	16.66	18.0524
157700	136226	75867	262143	89372	192228	-18.2	10022.1	-26.18	18.0572
19995	101873	12863	196129	128134	100313	30.03	5802.5	29.75	18.0572
6936	69546.8	6536	2577.3	64247.2	2629	36.4	42.9	19.04	18.0572
10939.5	77868.1	9207	24498.1	75950	21139	9.1	163.9	1.19	18.0572
21509.2	88840.4	15867	236010	110459	140026	-31.85	6439.4	13.09	18.0595
7374	87531.7	5521	64925.3	97309.3	43726	0.91	1960.2	-3.57	18.0607
108802	117010	60939	262143	89983.8	190921	7.28	6180.9	84.49	18.0619
43400.2	76787.3	37041	55556.6	79724.9	45669	45.5	1329.9	35.7	18.0631
13458	82536.4	10686	61618.7	93337.4	43265	-11.83	2036.1	26.18	18.0666
116667	95617.8	79963	183102	88670.9	135329	28.21	2183.5	41.65	18.0678
7773	77429.9	6579	108351	92448.8	76809	2.73	2670.8	4.76	18.0702
51311.2	87065.6	38623	81791.6	83856.8	63922	27.3	808.5	2.38	18.0702
16212	94082.2	11293	151254	108646	91238	-5.46	4357.1	24.99	18.0713
5775.75	72694.4	5207	59390.1	86466.2	45014	35.49	1599.4	-3.57	18.0749
18222.8	98632.8	12108	181728	99189.7	120070	19.11	3494.7	7.14	18.0749
17730	121340	9576	133296	161523	54083	20.02	3561.8	-15.47	18.0761
32231.2	91751.7	23022	25801.6	82191.9	20573	20.02	69.3	-21.42	18.0808
6256.5	80130.2	5117	78337.6	94730.8	54195	-11.83	1998.7	-13.09	18.0914
9235.5	77656.9	7794	95209.4	88780.1	70282	9.1	2735.7	-40.46	18.0914
6483.75	68913.2	6166	3734.5	65108.9	3759	-2.73	16.5	-30.94	18.0914
53608.5	80160.8	43828	62880.4	80939	50914	-20.93	121	0	18.0938
5507.25	66456.1	5431	1797.4	63126.7	1866	-24.57	-25.3	-10.71	18.0973
11058.8	80616.9	8990	56210	75434.7	48834	35.49	1339.8	-17.85	18.0973
5528.25	71473.5	5069	55258.5	74771.8	48433	-5.46	1292.5	-4.76	18.0985
219996	134279	107371	262143	68365.6	251293	14.56	9906.6	-1.19	18.0997
72496.5	82137	57844	141248	78021.1	118645	43.68	954.8	63.07	18.1009
15708	112054	9187	176126	130194	88657	-1.82	5025.9	-30.94	18.1009
34025.2	77437.1	28796	49429.6	74524.2	43468	30.94	468.6	69.02	18.1009
8444.25	72038.8	7682	12444.3	68286.8	11943	14.56	-18.7	-15.47	18.1021
167098	174869	62624	262143	68365.4	251294	3.64	32668.9	22.61	18.1033
9384	68347.4	8998	12870	69356.8	12161	10.01	240.9	8.33	18.1044
13935	84100.2	10859	86419.3	102532	55237	-3.64	2303.4	-9.52	18.1044
7091.25	81062.6	5733	59287.8	112953	34399	7.28	1757.8	0	18.1056
11098.5	143377	5073	200784	135810	96890	-17.29	5069.9	33.32	18.1068
7428.75	71998	6762	4703.6	67852.8	4543	12.74	-8.8	20.23	18.1103
57225	91923.6	40798	86757	86079.2	66052	21.84	402.6	30.94	18.1115
12918.8	103312	8195	172186	111365	101328	-25.48	4780.6	-52.36	18.1163
39057	80707.5	31715	66812.9	77022.5	56849	8.19	234.3	111.86	18.1198
7518.75	76692.4	6425	80088.8	86204	60887	11.83	2174.7	-4.76	18.1198
23394	74475.3	20586	46465.1	74353.2	40955	0	376.2	44.03	18.121
7331.25	91151.7	5271	108177	96918.7	73149	20.93	2863.3	36.89	18.1222
59335.5	93597.7	41546	79989.8	98264.4	53348	9.1	842.6	54.74	18.1245
101197	98655.7	67224	228073	87513.7	170796	-0.91	2710.4	83.3	18.1257
5487	67886.7	5297	9006.8	69231.7	8526	7.28	166.1	2.38	18.1269
12147.8	88832.3	8962	122643	96043.1	83687	21.84	3418.8	2.38	18.1281
235806	190557	81098	262143	77390.3	221989	22.75	16156.8	55.93	18.1293
191199	120263	104192	262143	68366.7	251289	2.73	13251.7	45.22	18.1293
10032	72303.7	9093	78646.7	76147.4	67687	0	1840.3	-17.85	18.1328
83632.5	99610	55024	153722	91954.1	109558	17.29	1585.1	13.09	18.1328
43797.8	81822.4	35080	68242.9	81460.9	54902	-0.91	960.3	23.8	18.134
21765	68788.1	20736	25402.3	70922.6	23473	12.74	-5.5	44.03	18.134
8850	66360.8	8740	7734.1	67339.2	7527	-23.66	70.4	-7.14	18.1352
9252.75	73173.4	8287	7042.2	73677.8	6264	-8.19	7.7	13.09	18.1363
15230.2	78574.3	12703	100544	130527	50482	25.48	2655.4	-14.28	18.1387
101022	99526.1	66521	146098	83900.6	114119	7.28	68.2	73.78	18.1399
17942.2	99539.8	11813	109310	105312	68024	4.55	3113	38.08	18.1411
122919	114828	70154	188006	136532	90244	23.66	3416.6	39.27	18.1411
7106.25	85031.1	5477	62605.4	89606.6	45788	1.82	1920.6	-1.19	18.1423
56271	91494.5	40306	72640.7	89531.7	53172	-20.02	1012	34.51	18.1434
15344.2	108339	9282	159061	119757	87045	-30.94	4358.2	-15.47	18.1434
12403.5	141567	5742	131967	163039	53046	0	3468.3	2.38	18.1458
38175	87424.9	28617	81178.9	85048.8	62554	0.91	1227.6	7.14	18.1553
7351.5	66720.4	7221	4160.2	66677.2	4089	-15.47	0	-35.7	18.1588
63114.8	93840.2	44078	122770	96871.4	83057	-21.84	171.6	-19.04	18.1588
105812	111700	62081	141470	104044	89110	-9.1	1582.9	-42.84	18.1588
11748	125598	6130	136127	170856	52215	-14.56	3529.9	-2.38	18.1612
8517	66623.3	8378	9135.5	67452	8876	10.92	74.8	16.66	18.1635
47544	80398.5	38755	87233.3	80231.9	71255	-2.73	1013.1	10.71	18.1635
47929.5	94381.4	33281	112009	89282.1	82218	0.91	104.5	27.37	18.1659
77652	86650.8	58730	85037.7	80824.8	68952	-3.64	1085.7	9.52	18.1659
8730	82941.3	6898	77896.5	94347.1	54109	22.75	2410.1	7.14	18.1694
12552.8	67128.3	12255	20317	68450.3	19452	7.28	304.7	2.38	18.1754
11036.2	119707	6042	117613	128574	59949	0.91	3261.5	-7.14	18.1754
7585.5	83817.8	5931	62808.9	99256	41471	-2.73	1760	-13.09	18.1754
58488.8	161381	23752	262143	98490.5	174431	-22.75	13660.9	-19.04	18.1765
58017	79103.8	48066	88146.3	75747.8	76263	26.39	1912.9	-10.71	18.1765
16933.5	90540.4	12257	165514	101198	107187	29.12	5113.9	-2.38	18.1765
6726.75	87625.6	5031	87022.1	105575	54019	-5.46	2216.5	-34.51	18.1777
14822.2	67900.9	14306	11238.7	67740.2	10873	32.76	-29.7	0	18.1777
14109	79711	11600	100850	80765.9	81833	16.38	2933.7	-26.18	18.1777
62751	115166	35709	262143	68365.6	251293	0	15559.5	-35.7	18.1789
9112.5	84624.7	7057	101214	95219.5	69662	10.92	2798.4	3.57	18.1801
86711.2	93229.5	60954	135088	88375.5	100176	47.32	1116.5	42.84	18.1813
10419.8	67597.4	10102	5050.1	72627.5	4557	-5.46	0	-15.47	18.1824
11196.8	88739.9	8269	113463	93431.1	79587	-7.28	3016.2	1.19	18.1872
22184.2	98647.5	14738	251363	106669	154434	-13.65	7390.9	1.19	18.1895
11601.8	84754.5	8971	62271	109214	37367	20.02	1795.2	-10.71	18.1895
9600.75	68532.3	9181	24196.7	68378	23191	15.47	23.1	-23.8	18.1919
11927.2	67274.7	11619	10799.8	68496.6	10333	13.65	152.9	33.32	18.1943
14019.8	77785.2	11812	99929.5	102840	63681	-20.93	2640	-10.71	18.199
56010	127061	28889	127427	107466	77709	-21.84	2301.2	38.08	18.2014
13059.8	68187	12552	13005.3	72978.5	11679	-9.1	249.7	-5.95	18.2014
8823	97574.1	5926	94101.7	129841	47497	-8.19	2293.5	10.71	18.2025
55386.8	89583.3	40519	84451.4	88436.3	62583	16.38	728.2	49.98	18.2037
6230.25	77301.3	5282	101952	87011.8	76789	-10.01	2762.1	-4.76	18.2049
113123	149246	49674	262143	68365.9	251292	4.55	31211.4	-14.28	18.2061
30686.2	73209.1	27470	34404.7	75675.3	29795	-12.74	446.6	-16.66	18.2061
12828	71016.7	11838	17988.3	71586.2	16468	19.11	145.2	14.28	18.2073
10944	101489	7067	142042	111197	83715	12.74	4011.7	-5.95	18.2073
53266.5	76223.3	45798	50142.4	73835.7	44506	-15.47	114.4	34.51	18.2073
51858.8	88275.7	38500	74383.1	85241.2	57188	-6.37	573.1	10.71	18.2096
21326.2	97586.7	14322	203277	115540	115302	26.39	5700.2	29.75	18.2096
11541.8	88405.8	8556	102469	94554.3	71022	-18.2	2916.1	22.61	18.2108
18771.8	86696.6	14190	141527	111329	83313	-27.3	3740	29.75	18.2167
133971	106405	82514	262143	69012.4	248938	-12.74	13717	3.57	18.2179
9807.75	73931.5	8694	111045	88461.3	82267	21.84	2982.1	26.18	18.2179
20122.5	95867.1	13756	232338	104256	146049	-24.57	6646.2	67.83	18.2179
34667.2	74583.2	30462	44249.7	80359.9	36087	12.74	822.8	30.94	18.2179
15135.8	95783.8	10356	38175.5	78863.6	31724	-1.82	836	21.42	18.2191
11916	64936.6	12026	8834.1	63335.7	9141	12.74	50.6	13.09	18.2191
10201.5	88282.8	7573	112366	109127	67481	0.91	2945.8	38.08	18.2203
215253	207109	68113	262143	77551.7	221527	-18.2	19226.9	41.65	18.2214
120419	110509	71413	262143	136699	125676	10.01	6591.2	1.19	18.2214
6585.75	71898	6003	55671	74846.2	48746	-33.67	1815	-9.52	18.2214
11715.8	96883.7	7925	136345	134431	66469	-5.46	3747.7	-32.13	18.2226
6701.25	75863.4	5789	68911.7	76665.3	58908	-20.02	2082.3	3.57	18.2226
63987.8	82583.4	50779	72912.4	81585.6	58569	42.77	1027.4	9.52	18.2238
68894.2	91106.4	49558	91407.8	88873.3	67405	31.85	85.8	14.28	18.225
13507.5	100082	8845	123942	123631	65701	-1.82	3258.2	-10.71	18.2285
8196	83835.3	6407	84852.9	113172	49137	-14.56	2213.2	3.57	18.2285
16068.8	107020	9840	222709	129780	112463	-6.37	6028	-5.95	18.2297
5681.25	62893	5920	9218	67093.6	9004	-17.29	35.2	-41.65	18.2297
52327.5	74331	46136	43736	71894.3	39868	5.46	6.6	-21.42	18.2309
107319	104078	67577	144168	129289	73078	12.74	2175.8	2.38	18.2333
39876.8	99526.3	26258	232647	134886	113034	7.28	5347.1	14.28	18.2344
58215.8	91531.8	41682	122439	117598	68234	7.28	1063.7	34.51	18.2415
178111	136810	85320	217611	138496	102973	54.6	2598.2	20.23	18.2415
10224	72233.7	9276	10048.5	74902	8792	-6.37	187	-22.61	18.2427
51288.8	89132.1	37711	62658.2	82804.7	49591	27.3	222.2	-1.19	18.2439
4955.25	63328.2	5128	6289.8	62712.4	6573	-6.37	19.8	-9.52	18.2451
9465	92886.8	6678	98740.4	92940.1	69626	-11.83	2538.8	-13.09	18.2463
7099.5	76701.8	6066	64344.5	81086.1	52005	-3.64	1702.8	13.09	18.2474
63285.8	80401.2	51585	84084	81211.6	67854	31.85	35.2	38.08	18.2486
7580.25	81936.2	6063	66764.5	96397.4	45390	-1.82	1984.4	-11.9	18.251
31259.2	84933.9	24120	186746	83610.6	146376	34.58	1623.6	8.33	18.2522
17092.5	75078.7	14920	23208.9	73192.8	20781	21.84	420.2	4.76	18.2534
5982.75	66174.8	5925	9572.2	65764.1	9539	-17.29	377.3	-1.19	18.2534
17355	86630.9	13129	88181.5	101460	56959	-8.19	2138.4	-19.04	18.2557
58466.2	92480.3	41432	101780	87029.9	76643	3.64	606.1	42.84	18.2569
5083.5	66062.3	5043	9508.4	65628.5	9495	2.73	26.4	2.38	18.2569
78062.2	87418.2	58522	82261.3	83132.8	64849	6.37	1580.7	58.31	18.2604
9035.25	71076	8331	23613.7	72723.1	21280	9.1	286	3.57	18.2616
36289.5	97234.9	24459	62727.5	117629	34948	11.83	748	-9.52	18.2616
68466.8	85282.2	52614	127690	90905.5	92055	-15.47	2833.6	14.28	18.2628
15133.5	98022.2	10118	189302	119347	103950	-21.84	5393.3	5.95	18.264
5450.25	63989.2	5582	7227	62205	7614	-8.19	-16.5	-4.76	18.2664
17424.8	120982	9439	140372	136664	67314	-8.19	3047	-30.94	18.2699
13055.2	131649	6499	174776	138841	82498	12.74	5014.9	-24.99	18.2711
10819.5	82970.6	8546	89316.7	103621	56489	-22.75	2269.3	-14.28	18.2758
13263.8	76911.4	11302	73032.3	91354.5	52392	12.74	2061.4	-4.76	18.2758
34167	72371.3	30940	40725.3	72855.1	36634	30.03	332.2	3.57	18.2794
13869.8	98054.8	9270	184222	110030	109726	19.11	5075.4	36.89	18.2805
8685	104725	5435	95158.8	130505	47786	-7.28	2646.6	-7.14	18.2805
10395	66867.6	10188	20379.7	68324.3	19548	-1.82	348.7	-34.51	18.2829
6737.25	80424.9	5490	83805.7	87755.9	62586	25.48	2285.8	-36.89	18.2829
44561.2	91407.1	31949	32120	83938.8	25078	-0.91	50.6	39.27	18.2829
29268.8	78148.6	24545	57924.9	72416.9	52421	-27.3	463.1	-11.9	18.2829
109839	134522	53511	262143	75459.6	227669	6.37	18562.5	15.47	18.2865
14967.8	109295	8975	179258	107097	109694	24.57	4841.1	9.52	18.2876
46085.2	148451	20345	262143	108343	158568	-5.46	11382.8	11.9	18.2876
7854	90112	5712	84950.8	106685	52185	-26.39	2312.2	-15.47	18.2947
9344.25	107042	5721	128548	127228	66216	-17.29	3569.5	-4.76	18.2947
5548.5	64324.5	5653	6576.9	64534.2	6679	7.28	178.2	19.04	18.2959
102580	106873	62904	262143	79189.7	216945	45.5	7590	179.69	18.2971
29019	95108.5	19996	62080.7	101611	40040	25.48	1857.9	21.42	18.2983
161133	128313	82299	262143	96194.8	178594	11.83	9389.6	44.03	18.3006
13236	68871.3	12595	14350.6	69480	13536	-3.64	293.7	-1.19	18.3006
16961.2	98868	11243	134925	101230	87350	-8.19	3423.2	33.32	18.303
73839.8	124234	38952	113270	152582	48651	24.57	1307.9	26.18	18.3042
129333	119746	70783	262143	131824	130324	-34.58	5987.3	8.33	18.3042
26280.8	77596.7	22196	12865.6	75946.7	11102	30.94	485.1	-22.61	18.3042
11652.8	68167	11203	12624.7	70964.3	11659	-8.19	119.9	-34.51	18.3054
114968	108178	69649	220207	105311	137037	16.38	1765.5	-40.46	18.3125
5617.5	65600.2	5612	3381.4	66587.6	3328	-12.74	11	-20.23	18.3125
17801.2	70614.5	16521	14891.8	67982	14356	-15.47	364.1	-10.71	18.3184
13826.2	80159	11304	75297.2	94027.9	52481	54.6	1647.8	44.03	18.3231
218327	182086	78580	262143	68368.1	251284	-35.49	31421.5	61.88	18.3255
12211.5	68759.6	11639	4612.3	69408	4355	9.1	214.5	23.8	18.3302
9170.25	97816	6144	73178.6	130191	36837	-13.65	2118.6	-44.03	18.3325
58422.8	83896.7	45637	77408.1	82614.4	61406	-2.73	389.4	34.51	18.3325
6625.5	70591.6	6151	73190.7	78480.1	61119	30.03	1776.5	23.8	18.3325
48687	153291	20815	262143	81565.8	210625	3.64	16395.5	24.99	18.3325
87234.8	99433.3	57496	212355	91823.1	151562	-30.03	1998.7	78.54	18.3385
24255.8	83104.6	19128	129602	96595	87930	-12.74	3194.4	-9.52	18.3455
77688	98823	51520	71936.7	98544	47841	-7.28	420.2	47.6	18.3455
70929	96962.9	47940	104538	91660	74744	18.2	845.9	51.17	18.3467
5454	70569.3	5065	54352.1	74218	47994	6.37	1377.2	9.52	18.3467
8730	65724.2	8705	13553.1	68471.8	12972	-10.92	156.2	22.61	18.3515
9344.25	66469.6	9213	32461	75206.4	28287	14.56	936.1	-7.14	18.3526
13651.5	67338.9	13286	30759.3	69023.9	29205	26.39	658.9	-11.9	18.3538
27002.2	103191	17149	233996	124800	122878	-42.77	6023.6	30.94	18.3574
31150.5	76348.4	26739	58538.7	72602.6	52841	23.66	319	-20.23	18.3585
79456.5	95677.7	54425	107738	89669.4	78742	-27.3	2696.1	-21.42	18.3609
26751	75472.6	23229	44823.9	73214.3	40123	-23.66	61.6	-22.61	18.3633
5562.75	70926.1	5140	13667.5	83198.3	10766	-53.69	198	23.8	18.3633
69953.2	83223.6	55086	163224	79722.6	134178	10.92	819.5	110.67	18.3656
50654.2	78919.7	42064	54060.6	76509.3	46307	6.37	750.2	-24.99	18.368
158088	114264	90671	262143	82298.1	208751	-2.73	3619	302.26	18.368
19232.2	110339	11423	212797	131856	105766	28.21	5738.7	-34.51	18.368
5874	67042.6	5742	24162.6	69810.9	22683	8.19	720.5	-23.8	18.3704
110133	111653	64644	196227	156283	82286	6.37	5607.8	34.51	18.3704
26097	74096.4	23082	37335.1	72551.3	33725	17.29	482.9	-53.55	18.3704
13656	130442	6861	192977	147595	85687	11.83	5237.1	19.04	18.3715
6771.75	87035.4	5099	60951	128992	30967	-5.46	1806.2	16.66	18.3727
7383.75	66699	7255	31474.3	82759.6	24924	20.02	849.2	28.56	18.3763
21050.2	102493	13460	156317	131869	77686	-7.28	4203.1	34.51	18.3786
6306	74036.2	5582	61991.6	77106.8	52689	-26.39	1655.5	30.94	18.3834
262143	160720	106893	262143	68367.5	251286	30.03	26400	-39.27	18.3846
54015.8	79846.1	44335	66044	79480.3	54457	-19.11	416.9	72.59	18.3846
58716	76505.8	50297	86755.9	76673.3	74154	-13.65	15.4	8.33	18.3869
95239.5	138423	45091	183626	143688	83752	63.7	3256	58.31	18.3881
21554.2	84509.7	16715	99492.8	96179	67794	44.59	2586.1	-2.38	18.3905
48807.8	114606	27910	262143	142624	120455	30.94	6998.2	17.85	18.3905
11519.2	80559.8	9371	39658.3	93329.7	27848	10.92	950.4	-5.95	18.3905
7488.75	97377.5	5040	95295.2	149116	41882	-12.74	2611.4	-10.71	18.3999
9359.25	72254.4	8489	49104	80021.9	40215	-8.19	1316.7	9.52	18.4011
12075	115626	6844	138533	137996	65791	35.49	3911.6	-44.03	18.4011
21912	77660.8	18491	49962	74091.1	44193	21.84	69.3	-9.52	18.4011
11361	123783	6015	185488	125414	96928	29.12	4747.6	-30.94	18.4023
10428	84194.8	8117	114178	97192.5	76989	3.64	3126.2	30.94	18.4058
11219.2	97064.7	7575	123465	114010	70971	3.64	3245	7.14	18.4058
13677	125978	7115	136957	123738	72537	-0.91	3788.4	9.52	18.407
6452.25	78685.3	5374	79286.9	83034.7	62578	-8.19	1861.2	15.47	18.4094
11300.2	80866.3	9158	115700	90089.1	84167	-10.92	3163.6	-3.57	18.4094
4993.5	64445.5	5078	3939.1	64781.1	3985	-0.91	7.7	-24.99	18.4106
79036.5	84003.4	61661	147369	90262.4	106999	-15.47	717.2	0	18.4153
84090.8	113460	48572	226092	100553	147357	9.1	5440.6	34.51	18.4165
7034.25	79578.2	5793	15931.3	77863.7	13409	-13.65	33	-20.23	18.4165
262143	162644	105628	262143	68366.7	251289	44.59	49382.3	85.68	18.4176
60644.2	80748.9	49219	91839	80916.9	74382	-11.83	1244.1	-2.38	18.4188
135673	130672	68044	262143	69277	247987	8.19	5607.8	53.55	18.4188
55960.5	80537.3	45537	68376	79304.3	56505	3.64	511.5	40.46	18.42
8232.75	65422.8	8247	14474.9	66023.6	14368	-0.91	91.3	32.13	18.4212
94552.5	84972.1	72925	58861	82830.8	46571	-14.56	251.9	-11.9	18.4212
114876	156789	48017	262143	68366.7	251289	5.46	28977.3	-8.33	18.4236
54575.2	85783.2	41694	97609.6	82811.5	77247	57.33	200.2	45.22	18.4247
53761.5	80735.9	43640	72095.1	81635.6	57877	-35.49	113.3	17.85	18.4271
76614	83801.6	59915	117369	92742.6	82938	-12.74	915.2	61.88	18.4271
92678.2	90368.6	67211	48833.4	86318.5	37076	-2.73	24.2	-3.57	18.4271
262143	162823	105512	262143	68366.7	251289	-17.29	74453.5	52.36	18.4283
8980.5	96530.4	6097	92955.5	99688	61110	-10.92	2588.3	4.76	18.4283
22152	73110.4	19857	34741.3	71335.2	31917	20.93	705.1	20.23	18.433
12821.2	84447.6	9950	56162.7	84611.4	43501	-19.11	2167	48.79	18.433
125888	126971	64977	262143	129005	133172	-30.03	12436.6	-3.57	18.4354
5259	64517.8	5342	4717.9	64348	4805	-18.2	118.8	11.9	18.4366
195786	174214	73651	262143	108829	157861	35.49	14635.5	76.16	18.4377
27045.8	160086	11072	262143	192009	89474	24.57	7254.5	-9.52	18.4401
70687.5	91347.1	50714	157460	95076	108537	20.93	74.8	20.23	18.4413
145342	120349	79146	262143	68365.6	251293	8.19	12119.8	4.76	18.4413
6623.25	83425.2	5203	37577.1	87250.8	28225	-26.39	917.4	-19.04	18.4413
10328.2	96037.5	7048	114553	110073	68203	-29.12	2930.4	28.56	18.4436
16403.2	98425.5	10922	174154	131950	86498	-27.3	5045.7	-8.33	18.4448
5124	66867.1	5022	2611.4	65596.3	2609	2.73	14.3	-15.47	18.446
9312.75	78710.4	7754	31857.1	86154.7	24233	32.76	356.4	34.51	18.446
12495.8	66998.4	12223	28612.1	70440.4	26620	6.37	687.5	-10.71	18.4472
40122.8	95105.8	27648	53792.2	101288	34805	21.84	1050.5	19.04	18.4484
57234.8	87603.9	42817	89687.4	83340.5	70527	20.02	814	17.85	18.4484
9412.5	90941.7	6783	102818	104790	64303	12.74	2690.6	22.61	18.4496
7952.25	80812.3	6449	75087.1	90586.1	54323	-16.38	1801.8	-8.33	18.4507
53044.5	79380.8	43793	92166.8	77196.5	78245	4.55	1556.5	13.09	18.4519
21944.2	141493	10164	240975	157662	100167	-34.58	6762.8	-13.09	18.4555
81159.8	90268.4	58923	235553	89751.1	172000	-15.47	1052.7	76.16	18.4555
8008.5	69598.9	7541	17431.7	79698.9	14334	8.19	86.9	-41.65	18.4566
39235.5	138886	18514	262143	87421.5	196517	36.4	14355	58.31	18.4661
40132.5	73280.9	35891	29492.1	71595.6	26996	20.93	365.2	65.45	18.4673
14949.8	72509.4	13512	15874.1	70230.6	14813	4.55	273.9	23.8	18.4685
40944	103295	25977	101868	113495	58822	-6.37	2142.8	20.23	18.4696
6027.75	77366.8	5106	81775.1	98392	54468	-11.83	2125.2	14.28	18.4708
56579.2	96685.3	38351	155604	118905	85763	39.13	4253.7	13.09	18.4708
226923	154177	96458	262143	68365.9	251292	39.13	36606.9	90.44	18.4708
70839	96287.6	48215	97996.8	89400	71838	-37.31	1624.7	4.76	18.4744
157012	145301	70818	262143	68365.9	251292	-0.91	33893.2	115.43	18.4767
9080.25	65573.9	9075	6952	65982.1	6905	-18.2	-19.8	-9.52	18.4791
54472.5	80772.7	44197	89488.3	86062.2	68145	39.13	1626.9	-21.42	18.4838
105987	102634	67677	86923.1	105126	54188	2.73	444.4	20.23	18.485
50523.8	92883.9	35648	105880	89171.7	77816	25.48	1382.7	48.79	18.4886
8534.25	68265.7	8193	3756.5	69446	3545	-14.56	73.7	36.89	18.4897
31570.5	75674.1	27341	25051.4	76279.7	21523	1.82	960.3	3.57	18.4897
8322	77393.3	7047	91087.7	82877.8	72028	-29.12	2675.2	59.5	18.4945
17417.2	111112	10273	209019	134909	101537	-11.83	5798.1	-1.19	18.4956
8213.25	65165.1	8260	9223.5	64114.5	9428	-19.11	289.3	-52.36	18.4992
11796	118823	6506	177046	141633	81922	23.66	4735.5	15.47	18.5004
36256.5	75592.7	31433	54844.9	76033.2	47273	-4.55	111.1	-48.79	18.5004
72135.8	85920	55022	152984	81911.9	122399	-4.55	1430	36.89	18.5016
11849.2	67939.8	11430	33453.2	70772.5	30978	-5.46	911.9	-40.46	18.5027
10480.5	84080.1	8169	93291	107985	56618	4.55	2560.8	13.09	18.5027
47866.5	80741.8	38852	72631.9	77533.3	61393	-5.46	711.7	36.89	18.5027
20415	132454	10101	259897	169666	100389	15.47	7096.1	-5.95	18.5027
10057.5	87417.6	7540	121433	143062	55628	-21.84	3279.1	-34.51	18.5039
15099	139981	7069	220634	183983	78591	-13.65	5815.7	13.09	18.5039
11177.2	67500.2	10852	12904.1	70373.9	12017	10.92	-19.8	-26.18	18.5051
67742.2	98663.4	44997	98084.8	99813.5	64401	-29.12	899.8	-2.38	18.5098
10182	64835.6	10292	8695.5	64610.9	8820	0	25.3	-32.13	18.5122
70882.5	86918.4	53445	89654.4	87011	67527	-1.82	570.9	15.47	18.5122
182394	130440	91639	262143	68366.2	251291	20.93	23505.9	-30.94	18.5146
181812	157137	75827	262143	135174	127094	-25.48	4510	-28.56	18.5169
18948	119470	10394	198678	147914	88028	21.84	5791.5	-26.18	18.5169
23252.2	79120.4	19260	31246.6	77717.5	26349	21.84	233.2	-23.8	18.5193
29151.8	79191.3	24125	8532.7	71000.4	7876	12.74	25.3	26.18	18.5217
134195	160650	54744	262143	89206.4	192585	-4.55	13086.7	-55.93	18.5217
38943.8	70653.5	36123	29373.3	68730.7	28008	-8.19	26.4	-8.33	18.5228
144094	135084	69907	262143	88030.2	195158	5.46	9269.7	-72.59	18.5228
12261	86934.6	9243	108009	116308	60860	-20.02	3025	-14.28	18.5252
8667.75	80792.2	7031	82886.1	85627.3	63438	-21.84	2263.8	-61.88	18.5252
37467	132077	18591	262143	126715	135578	-3.64	11325.6	23.8	18.5287
45801.8	85862.4	34959	127132	73967.3	112641	7.28	75.9	59.5	18.5287
106747	102027	68568	208064	129467	105322	-10.01	2995.3	14.28	18.5299
7067.25	80647.6	5743	80877.5	105394	50291	8.19	2113.1	22.61	18.5323
7800.75	81653.1	6261	75465.5	82938.5	59631	6.37	2239.6	-4.76	18.5335
6640.5	68837.7	6322	16855.3	74190.9	14889	-17.29	290.4	13.09	18.5358
117278	120849	63599	262143	79750.6	215419	-5.46	11843.7	-15.47	18.5382
262143	133483	128704	262143	68365.1	251295	-53.69	28777.1	15.47	18.5394
43155	75420.8	37499	73209.4	75095.5	63890	-2.73	518.1	71.4	18.5406
100763	103630	63723	85305	105448	53017	-21.84	195.8	27.37	18.5406
9345.75	110159	5560	117434	122130	63016	-6.37	3040.4	-21.42	18.5429
40003.5	84009	31207	69709.2	83217.3	54898	3.64	1070.3	9.52	18.5453
116012	104655	72648	262143	127379	134872	7.28	8022.3	-34.51	18.5453
20422.5	73855.5	18122	36950.1	81124.4	29850	-8.19	619.3	13.09	18.5477
10398	67812.1	10049	12879.9	68143.8	12387	0.91	97.9	79.73	18.5488
91636.5	100165	59956	228312	120722	123943	26.39	5282.2	41.65	18.5488
64876.5	86017.2	49429	74639.4	85144.8	57450	10.01	1007.6	0	18.5512
262143	176631	97264	262143	68364.3	251298	-15.47	53334.6	114.24	18.5512
6245.25	67328.3	6079	14832.4	67414.9	14419	10.92	-29.7	-8.33	18.5512
15828	113342	9152	182053	124888	95534	-27.3	4970.9	45.22	18.5512
86035.5	89851	62753	135509	92061.6	96465	-8.19	243.1	11.9	18.5524
262143	137728	124737	262143	68364.3	251298	16.38	72748.5	92.82	18.5571
31262.2	77656.2	26383	33290.4	75920.2	28737	16.38	155.1	23.8	18.5571
22013.2	99473.2	14503	246322	126905	127205	-11.83	6883.8	2.38	18.5571
69714.8	86452.2	52848	75874.7	78787.7	63113	14.56	963.6	1.19	18.5607
8564.25	73157.8	7672	68721.4	79740.2	56480	-11.83	1879.9	15.47	18.5607
262143	134746	127498	262143	68364.8	251296	3.64	76758	97.58	18.5607
14945.2	92812.7	10553	199194	103697	125889	-29.12	5644.1	-3.57	18.563
14187	82910.6	11214	140300	91150	100874	-13.65	3590.4	9.52	18.5654
7443	64675.7	7542	3590.4	66281.8	3550	-30.94	7.7	-7.14	18.5666
10959	116441	6168	72304.1	99880.3	47442	-6.37	1710.5	34.51	18.5666
19979.2	85051	15395	137031	116231	77264	8.19	3803.8	8.33	18.5748
16090.5	106915	9863	126768	124728	66608	5.46	3600.3	-20.23	18.5772
5987.25	78586.1	4993	88634.7	78160.9	74318	-18.2	2195.6	35.7	18.5784
5742	70694.7	5323	25858.8	77340.4	21912	3.64	588.5	-17.85	18.5807
80689.5	89467.5	59106	222049	129635	112255	-35.49	3417.7	26.18	18.5819
41176.5	87501.4	30840	84698.9	86522.1	64155	-2.73	696.3	-35.7	18.5867
13603.5	69228.1	12878	12761.1	68612	12189	24.57	96.8	-24.99	18.5878
23723.2	85972.5	18084	42277.4	77040.7	35964	1.82	764.5	41.65	18.5937
12377.2	82350.8	9850	139360	92876.5	98336	7.28	4103	15.47	18.5949
14133	74719.3	12396	11510.4	77242	9766	8.19	-1.1	-23.8	18.5985
6920.25	85169.1	5325	66749.1	84213.5	51945	3.64	1860.1	-23.8	18.5997
7559.25	90716.5	5461	97037.6	90942.9	69928	-4.55	2503.6	24.99	18.6032
6992.25	67309.6	6808	5100.7	68234.2	4899	-5.46	26.4	34.51	18.6067
5781	75201.2	5038	62355.7	83897.1	48709	-13.65	1620.3	-8.33	18.6079
55213.5	79076.7	45759	102993	79508	84894	27.3	1114.3	80.92	18.6091
68139	91256.7	48934	167501	91262.9	120283	19.11	1456.4	61.88	18.6127
185570	152317	79843	262143	80376.4	213742	10.92	9212.5	16.66	18.6162
78540	99959.2	51493	59406.6	111625	34878	-3.64	431.2	-10.71	18.6162
11439	66714.1	11237	13071.3	65936	12992	15.47	402.6	23.8	18.6174
10809.8	65570.9	10804	5603.4	65168.5	5635	-12.74	92.4	-39.27	18.6186
14373.8	105005	8971	160628	137037	76818	10.92	4426.4	-7.14	18.6186
11737.5	97124.8	7920	171525	101636	110601	35.49	4747.6	19.04	18.6245
32457	85046.7	25011	174600	92415.9	123816	-26.39	4736.6	2.38	18.6245
8755.5	82442.6	6960	93416.4	94978.7	64458	18.2	2774.2	-5.95	18.6304
75711.8	95572.7	51917	65194.8	95031.3	44960	2.73	121	-30.94	18.6304
12417.8	90898	8953	131803	96678.6	89346	-19.11	3764.2	54.74	18.6316
61441.5	85607.4	47036	82337.2	83727.2	64448	5.46	485.1	138.04	18.6327
12503.2	71602	11444	49439.5	76113.3	42569	24.57	1320	-15.47	18.6327
6575.25	85686.1	5029	54003.4	85983.5	41161	-36.4	1612.6	-1.19	18.6363
112616	95585.2	77213	126371	108757	76150	13.65	697.4	64.26	18.6363
54534	85221.6	41937	88001.1	95742.5	60237	-12.74	146.3	11.9	18.6375
20486.2	100006	13425	189860	128771	96626	6.37	4962.1	34.51	18.6375
20821.5	100996	13511	222807	116853	124959	12.74	6010.4	-34.51	18.6387
203655	213077	62638	262143	68365.4	251294	0.91	30262.1	103.53	18.6398
8330.25	66854.2	8166	12141.8	68995.5	11533	-20.02	50.6	22.61	18.641
58264.5	81348.6	46939	76253.1	90153.9	55431	-18.2	849.2	11.9	18.641
47013.8	80885.6	38092	104034	81526.1	83629	-16.38	653.4	19.04	18.6434
63388.5	85122.4	48803	201007	89014.3	147990	-6.37	1585.1	17.85	18.6446
98413.5	131338	49107	262143	68365.1	251295	-4.55	22711.7	48.79	18.6505
89876.2	97246.6	60569	262143	88723.1	193634	-21.84	2180.2	135.66	18.6517
37293	76805.7	31821	44278.3	73265.4	39607	3.64	513.7	14.28	18.6517
8325	64201.8	8498	6996	64594.2	7098	-11.83	3.3	17.85	18.6528
12591.8	70567.2	11694	74934.2	74882.8	65581	-0.91	1929.4	16.66	18.6552
22399.5	104252	14081	70750.9	126662	36607	3.64	1779.8	-49.98	18.6552
38329.5	84079.6	29876	192726	107065	117970	43.68	4647.5	-10.71	18.6564
73330.5	92381.7	52021	93644.1	100362	61149	39.13	211.2	20.23	18.6635
120974	118208	67069	190372	182681	68295	-16.38	3515.6	-13.09	18.6647
92942.2	87431.1	69667	112443	91872.2	80210	1.82	1456.4	49.98	18.6658
7306.5	65254.7	7338	8897.9	64879	8988	7.28	-18.7	-29.75	18.6658
16249.5	67166.6	15855	12368.4	67312.4	12042	-11.83	31.9	-47.6	18.6694
9954	66872.9	9755	9061.8	65861.6	9017	5.46	85.8	-27.37	18.6694
13262.2	86285.6	10073	83172.1	103791	52517	6.37	2246.2	3.57	18.6718
258854	161800	104847	262143	68366.2	251291	60.97	18760.5	-42.84	18.6741
7127.25	67901.1	6879	4484.7	77466.9	3794	3.64	-38.5	5.95	18.6765
42159.8	131897	20948	262143	101618	169062	52.78	13898.5	-16.66	18.6765
12002.2	106930	7356	115559	130020	58247	-24.57	2997.5	19.04	18.6788
8432.25	94254.8	5863	109530	131077	54763	0.91	2597.1	-10.71	18.6848
7401	92369.4	5251	65379.6	96952.5	44194	-12.74	1838.1	34.51	18.693
11414.2	92169.1	8116	106873	128502	54505	-12.74	2944.7	10.71	18.693
7355.25	66240.7	7277	9920.9	66980.1	9707	31.85	204.6	-10.71	18.6942
56037	115330	31843	131472	104807	82210	-3.64	691.9	-9.52	18.6966
8739	69328.1	8261	14296.7	72134	12989	0.91	312.4	3.57	18.6966
152109	147049	67791	262143	68368.1	251284	-25.48	34200.1	23.8	18.6978
262143	132582	129579	262143	68368.4	251283	-49.14	64325.8	3.57	18.6989
109003	121905	58600	112186	137306	53546	-11.83	742.5	59.5	18.6989
53247	99956.9	34911	68429.9	111647	40168	-8.19	-39.6	0	18.6989
53683.5	83786.7	41990	94252.4	80879.5	76372	-13.65	874.5	38.08	18.7001
7390.5	80083.3	6048	93430.7	78445.6	78055	-15.47	2516.8	28.56	18.7001
48737.2	112864	28300	80304.4	112444	46804	-11.83	7.7	-7.14	18.7013
90861	98863.8	60231	230035	113425	132913	15.47	2823.7	92.82	18.7025
12856.5	103598	8133	163276	119764	89346	13.65	4181.1	-16.66	18.7084
26526	105743	16440	262143	109168	157370	-8.19	8481	9.52	18.7084
15235.5	88041.1	11341	148880	99566	97995	18.2	3852.2	-3.57	18.7096
41977.5	77217.8	35627	48974.2	78370.2	40954	13.65	718.3	-3.57	18.7108
20519.2	99017	13581	197498	106718	121285	2.73	5787.1	36.89	18.7108
39162	80485.5	31888	52336.9	80680.1	42513	-1.82	375.1	38.08	18.7143
15544.5	109564	9298	164146	116275	92518	-29.12	4931.3	19.04	18.7143
15102	103193	9591	204395	113456	118066	8.19	5528.6	16.66	18.7143
11095.5	66589.3	10920	21568.8	66481.7	21262	-10.01	20.9	-16.66	18.7155
87843.8	132410	43478	206395	157124	86087	26.39	4251.5	-38.08	18.7167
6733.5	82054	5378	85858.3	88512.2	63571	1.82	2376	3.57	18.7167
107046	92157.1	76124	258924	89070.9	190509	-2.73	287.1	54.74	18.719
51580.5	78289.4	43178	64836.2	76365.1	55642	-13.65	559.9	26.18	18.7202
45003	76324.1	38642	60199.7	81528.5	48391	-19.11	187	9.52	18.7202
77683.5	97455.3	52240	58748.8	94838.6	40597	2.73	60.5	0	18.7202
8227.5	91793.9	5874	107864	95316.6	74163	19.11	3240.6	-4.76	18.7273
18831	114079	10818	204646	141887	94524	20.93	5419.7	-26.18	18.7273
5421	70630.4	5030	45727	72527.5	41319	-16.38	1224.3	-10.71	18.7285
6945.75	70235.6	6481	48160.2	84556.1	37327	-2.73	1160.5	-2.38	18.7297
16197	103722	10234	224039	137094	107099	10.01	6088.5	-14.28	18.732
10026.8	81346	8078	24068	77746.5	20288	2.73	53.9	47.6	18.7332
88511.2	90971	63764	120600	88319.4	89489	1.82	1544.4	172.55	18.7344
18857.2	101647	12158	201945	116493	113609	33.67	5382.3	23.8	18.7344
26490.8	92894.1	18689	52320.4	98166.9	34929	-35.49	623.7	7.14	18.7344
13255.5	91260.9	9519	146430	96177.8	99778	-13.65	4061.2	-7.14	18.7356
20310.8	71791.5	18541	53405	74091.8	47238	24.57	91.3	65.45	18.7379
6868.5	78161.8	5759	69348.4	87680.2	51834	-11.83	1870	-9.52	18.7379
53936.2	127789	27661	262143	77478.3	221737	31.85	11309.1	-21.42	18.7391
55893	83466.3	43886	90214.3	81887.6	72200	-1.82	1665.4	-10.71	18.7415
48015	74854	42038	51401.9	87844.9	38348	-18.2	366.3	7.14	18.745
82480.5	95067.5	56859	262143	109907	156312	-11.83	5159	-20.23	18.7474
6110.25	64880.3	6172	6217.2	63783.7	6388	-38.22	125.4	1.19	18.7486
5199.75	65849.4	5175	3291.2	63701.1	3386	-6.37	3.3	-38.08	18.7486
47883.8	81155.2	38668	58576.1	81535.3	47082	23.66	854.7	3.57	18.7509
7096.5	77889.2	5971	81535.3	92317.1	57882	-10.92	2178	22.61	18.7521
30960.8	107431	18887	171509	125916	89266	-9.1	4945.6	8.33	18.7521
9384.75	80979.5	7595	70018.3	80513.7	56993	13.65	1673.1	1.19	18.7545
6285.75	80662.4	5107	62130.2	82843.6	49150	-5.46	1621.4	-19.04	18.7557
7526.25	68830.6	7166	11841.5	70761.8	10967	35.49	95.7	21.42	18.7557
8949.75	105872	5540	136452	126637	70615	-9.1	3415.5	19.04	18.7557
12202.5	86295.8	9267	186105	94643	128869	30.94	5018.2	-7.14	18.7568
48588.8	78553.2	40537	71383.4	77229.6	60575	38.22	75.9	-27.37	18.758
10002	76122.5	8611	98874.6	92287.1	70214	23.66	2416.7	46.41	18.7592
5910.75	64112.4	6042	5019.3	64059.4	5135	-2.73	151.8	2.38	18.7604
46774.5	75285.8	40717	47183.4	72852.2	42445	-8.19	628.1	36.89	18.7616
5040	62926.5	5249	2612.5	62738.3	2729	-6.37	47.3	-2.38	18.7628
8116.5	83399.6	6378	60819	78015.9	51090	-28.21	1625.8	0	18.7628
26125.5	71997	23781	36437.5	72131	33106	6.37	524.7	-1.19	18.7628
242140	241187	65795	262143	116976	146866	40.04	12361.8	66.64	18.7628
25384.5	101656	16365	127293	110915	75213	11.83	3281.3	64.26	18.7663
21668.2	85180.9	16671	47245	95398.3	32456	31.85	1675.3	38.08	18.7675
5512.5	68760.4	5254	25667.4	81963.6	20523	-6.37	678.7	-3.57	18.771
14096.2	69816.5	13232	13439.8	70519.7	12490	14.56	6.6	-10.71	18.771
26506.5	76448.1	22723	41611.9	77412.2	35228	-18.2	748	8.33	18.7734
11880	88826.9	8765	130353	111162	76850	-44.59	3661.9	10.71	18.7734
15111.8	83943.3	11798	47413.3	87753.9	35409	21.84	1588.4	-3.57	18.7758
67889.2	91955.8	48384	117838	92985.1	83052	-17.29	1196.8	39.27	18.7758
50745	167033	19910	262143	90225.3	190410	-35.49	15155.8	51.17	18.7769
114360	110134	68051	193872	162761	78063	-11.83	3650.9	4.76	18.7852
95152.5	99795.4	62487	262143	96663.5	177728	21.84	10195.9	59.5	18.7899
10083	90744.2	7282	109529	92256.5	77806	6.37	3121.8	13.09	18.7911
7759.5	67560.3	7527	6956.4	65586.9	6951	1.82	7.7	30.94	18.7923
50313	94720.4	34811	108012	95996.6	73739	-26.39	268.4	189.21	18.7923
12111	98061.1	8094	144665	112769	84073	24.57	3632.2	-15.47	18.7935
49404.8	77723.1	41658	31755.9	75736.2	27479	24.57	275	23.8	18.7947
82322.2	117565	45890	262143	147930	116135	1.82	8728.5	4.76	18.7959
81968.2	95671.7	56149	169682	91543.6	121475	-11.83	1472.9	129.71	18.7982
65518.5	88244.9	48658	135236	85054.4	104202	1.82	1895.3	-2.38	18.7994
63468	87352	47617	95929.9	81467.7	77170	-29.12	207.9	69.02	18.8006
55739.2	81309.9	44926	130133	85887.1	99298	47.32	1445.4	-22.61	18.8018
8028	75755.6	6945	66216.7	81931.4	52966	3.64	1838.1	-35.7	18.8029
109677	156860	45823	262143	68365.6	251293	-20.02	21022.1	-34.51	18.8041
46949.2	74625.1	41231	42823	73708.4	38075	-20.02	19.8	39.27	18.8065
18302.2	74100	16187	33092.4	76593.5	28315	-11.83	889.9	-38.08	18.8077
38856	83340.4	30555	83865.1	82337.4	66752	4.55	578.6	47.6	18.8077
8392.5	67115.4	8195	17308.5	66467.2	17066	27.3	9.9	-7.14	18.8077
8467.5	67905.8	8172	11509.3	70034.7	10770	-5.46	180.4	0	18.8089
7996.5	80636.8	6499	30328.1	83924.4	23683	-17.29	247.5	35.7	18.81
9054.75	79577.9	7457	117077	88395.1	86801	-5.46	2939.2	20.23	18.8112
13797.8	69402.8	13029	17471.3	70604.9	16217	6.37	45.1	-40.46	18.8112
7060.5	66272.8	6982	5790.4	67619.3	5612	12.74	119.9	8.33	18.8112
57828.8	86386.6	43871	90869.9	83063.7	71695	29.12	938.3	-13.09	18.8124
8598	84151.5	6696	53490.8	83021.3	42225	-16.38	1552.1	33.32	18.8148
60510	85411.8	46429	70950	81129.6	57313	3.64	779.9	14.28	18.8171
67938	88525.4	50295	87671.1	109720	52366	11.83	1301.3	2.38	18.8183
13401.8	79204.4	11089	84020.2	98115.6	56121	17.29	2283.6	0	18.8195
16505.2	92657.9	11674	160283	125050	84001	45.5	4259.2	21.42	18.8207
91198.5	95440.7	62623	66559.9	93518.4	46644	46.41	4.4	13.09	18.8207
4948.5	63168.1	5134	6564.8	64261.5	6695	14.56	0	-8.33	18.8219
11116.5	90907.3	8014	116216	104352	72987	29.12	3537.6	-7.14	18.8242
23943.8	89775	17479	119220	104873	74502	40.04	3294.5	-16.66	18.8254
5705.25	68217.3	5481	2911.7	65982.4	2892	27.3	-14.3	32.13	18.8278
35577.8	93160.6	25028	218559	140342	102061	-12.74	6167.7	24.99	18.8289
102471	103933	64614	262143	129178	132993	-3.64	6278.8	35.7	18.8313
11246.2	73880.7	9976	80609.1	91510.3	57729	-9.1	2162.6	2.38	18.8337
6204.75	78364.7	5189	44272.8	83210.4	34869	-16.38	1236.4	-23.8	18.8384
81796.5	101633	52745	122332	103319	77596	-27.3	801.9	23.8	18.8408
31428.8	70072.6	29394	15955.5	70206.8	14894	7.28	-64.9	-21.42	18.8408
7038	66023.8	6986	8577.8	64070.5	8774	29.12	129.8	-10.71	18.8408
111488	122229	59777	262143	86491.1	198631	-18.2	15050.2	-22.61	18.8408
52580.2	79047.1	43593	77577.5	77000.6	66027	-2.73	1095.6	-11.9	18.8443
10956	87381.3	8217	58459.5	79652.4	48099	-6.37	1651.1	32.13	18.8479
44083.5	75507.2	38262	45311.2	75458.4	39353	10.92	531.3	60.69	18.8479
5723.25	73001	5138	68311.1	80133.8	55867	19.11	1709.4	-7.14	18.849
102842	90216.7	74707	244884	90631.9	177076	12.74	5277.8	-1.19	18.8502
11286	71297.4	10374	22671	71475.8	20787	-14.56	287.1	24.99	18.8502
53470.5	79520.8	44067	83513.1	81005.2	67565	-0.91	1230.9	0	18.8526
67759.5	98826.9	44934	99798.6	95259.2	68659	11.83	31.9	21.42	18.8549
7503	98186.2	5008	119535	118083	66342	30.94	2975.5	8.33	18.8549
156431	136276	75229	262143	94012.3	182740	0	12685.2	14.28	18.8561
15310.5	87532.8	11463	116447	84850.8	89940	-31.85	3301.1	20.23	18.8573
9097.5	110800	5381	144946	123083	77177	-1.82	3699.3	-34.51	18.8573
52784.2	83117.5	41619	60798.1	81751	48739	-8.19	244.2	9.52	18.8585
137548	110156	81833	262143	92766	185195	-42.77	11017.6	11.9	18.8609
48624	86501.3	36839	47240.6	80295.7	38557	-32.76	-83.6	-8.33	18.8609
14478.8	95011.5	9987	164175	113958	94415	1.82	4009.5	15.47	18.862
53922	80416.7	43944	63046.5	78500.9	52634	-22.75	0	-11.9	18.8632
15045	70797	13927	25517.8	70101.2	23856	20.93	69.3	67.83	18.8656
15174.8	97969.9	10151	155871	107782	94776	17.29	4678.3	1.19	18.8691
11801.2	100312	7710	163571	110218	97260	11.83	4220.7	-57.12	18.8727
24925.5	85274.5	19156	74790.1	80952.7	60547	-37.31	939.4	74.97	18.8739
28880.2	98107.8	19292	209943	121883	112885	-22.75	6199.6	46.41	18.8762
141238	147410	62792	219451	136137	105643	30.03	4039.2	41.65	18.8774
6492.75	71502.1	5951	48225.1	77288.5	40892	-4.55	1215.5	3.57	18.8833
6675	73435.1	5957	80976.5	79262.7	66953	25.48	2228.6	16.66	18.8833
42772.5	139370	20113	262143	110495	155480	41.86	11913	26.18	18.8833
78947.2	97341.4	53152	69819.2	117007	39106	-16.38	502.7	24.99	18.8857
9671.25	67056.2	9452	23800.7	68481.5	22777	10.01	50.6	3.57	18.8857
56556.8	78242.5	47372	94063.2	76157	80945	-24.57	814	55.93	18.8869
9407.25	84465.5	7299	108598	90973.6	78232	0	2979.9	0	18.8869
79883.2	94654.2	55309	90315.5	128404	46096	-24.57	1342	22.61	18.888
17103	110944	10103	101669	113346	58784	47.32	1608.2	-28.56	18.8892
27160.5	117553	15142	262143	132162	129990	38.22	7905.7	22.61	18.8892
51828.8	77886.9	43610	64786.7	110213	38524	5.46	1144	-5.95	18.8892
140866	117127	78819	246956	114139	141796	33.67	3213.1	27.37	18.8904
10151.2	72493.4	9177	6249.1	72833.2	5623	21.84	33	-10.71	18.8963
13011.8	70468.4	12101	24104.3	69621	22690	7.28	165	-9.52	18.8975
13415.2	68568.2	12822	18719.8	70024	17520	26.39	337.7	19.04	18.8987
64306.5	140209	30058	121894	161756	49386	2.73	1397	-16.66	18.8999
9657.75	85082.7	7439	108153	88056.4	80493	6.37	3272.5	0	18.8999
21347.2	86385.5	16195	220693	102386	141263	-1.82	6249.1	-23.8	18.8999
4937.25	63332.9	5109	4513.3	63093.8	4688	8.19	14.3	-27.37	18.901
75099	86713.6	56758	113468	84527.9	87974	32.76	848.1	44.03	18.9046
6641.25	85795.6	5073	9895.6	82645.4	7847	22.75	100.1	-10.71	18.9046
12526.5	101338	8101	146719	114566	83929	9.1	3902.8	8.33	18.9058
53288.2	83895	41627	125924	94536.1	87295	58.24	1208.9	20.23	18.9058
76382.2	95152.6	52608	133745	95680.4	91608	-39.13	1738	39.27	18.907
11892	83362.3	9349	113168	94093.9	78821	1.82	2966.7	17.85	18.9081
36661.5	73122.2	32858	29001.5	72185.4	26330	3.64	200.2	-15.47	18.9093
63906	81678.4	51276	96515.1	76613.5	82560	21.84	155.1	22.61	18.9105
262143	176822	97159	262143	74681.5	230041	59.15	24828.1	7.14	18.9129
13747.5	73625.6	12237	142061	82057.5	113458	22.75	3683.9	46.41	18.9129
74530.5	85890.7	56868	125023	83413.8	98227	-4.55	333.3	-48.79	18.914
51558	74181.8	45549	11853.6	71670.6	10839	12.74	7.7	33.32	18.914
18930	112884	10990	161294	135053	78270	36.4	4414.3	-5.95	18.9152
72732	80291.2	59366	75496.3	79809.8	61994	21.84	2475	23.8	18.9164
8516.25	76643.9	7282	105090	82531.3	83449	-11.83	2998.6	34.51	18.9176
6008.25	66885.8	5887	6047.8	64217.2	6172	-10.92	59.4	-4.76	18.92
8929.5	70210.4	8335	71459.3	82428.2	56815	-23.66	2039.4	-14.28	18.92
72240	107444	44063	173776	105456	107994	20.93	3736.7	29.75	18.92
15510	97083.4	10470	187645	98397.1	124978	15.47	5011.6	-47.6	18.9259
26636.2	71698.1	24347	10575.4	70548.6	9824	10.92	2.2	27.37	18.927
6677.25	74106.7	5905	14983.1	77776.8	12625	-16.38	146.3	15.47	18.9294
8446.5	74132.8	7467	73811.1	79894.4	60546	30.03	2109.8	11.9	18.9306
9872.25	76666.4	8439	90015.2	86601.9	68119	32.76	2448.6	14.28	18.9306
12147.8	79771	9980	146813	87863.7	109505	-14.56	4197.6	-5.95	18.933
6930.75	65298.1	6956	8859.4	64829.1	8956	-16.38	150.7	19.04	18.9377
11910.8	120145	6497	163283	127480	83942	1.82	4244.9	-13.09	18.9389
98681.2	105635	61222	262143	114226	150402	30.94	7443.7	-5.95	18.94
5636.25	69931.3	5282	54459.9	74880.1	47664	-14.56	1470.7	-51.17	18.9448
68911.5	82976.9	54427	166850	79152	138148	-36.4	368.5	71.4	18.9448
10584	94154.1	7367	109342	111235	64421	10.92	3383.6	30.94	18.946
212202	128801	107972	262143	68368.1	251284	46.41	18311.7	24.99	18.9495
220702	168403	85889	262143	68368.1	251284	22.75	20571.1	48.79	18.9507
93758.2	89713.1	68491	51819.9	87529.8	38799	7.28	46.2	15.47	18.9519
10380	81860.9	8310	34602.7	77481.3	29268	5.46	88	-20.23	18.9542
5026.5	65373.4	5039	3757.6	66646.3	3695	17.29	-4.4	-24.99	18.9542
19466.2	98209.4	12990	176409	109527	105555	-44.59	4667.3	34.51	18.9578
86380.5	93331.7	60655	61251.3	88256.4	45483	-31.85	99	17.85	18.959
260516	190494	89626	262143	68368.1	251284	-58.24	65923	40.46	18.9601
110172	192360	37535	262143	68368.4	251283	-14.56	44423.5	54.74	18.9625
6078.75	73773.5	5400	46457.4	80271.9	37929	-3.64	1306.8	11.9	18.9672
16303.5	111461	9586	148266	120521	80623	-23.66	3954.5	-15.47	18.9684
109084	102061	70046	262143	156260	109944	-2.73	6114.9	-42.84	18.9684
7624.5	66165.2	7552	10259.7	66140	10166	-2.73	64.9	-2.38	18.9684
17496.8	67753.9	16924	8998	63496.6	9287	16.38	0	-11.9	18.9684
17009.2	72653.2	15343	8958.4	68251.3	8602	-18.2	-6.6	-1.19	18.9684
5255.25	67359.3	5113	3894	64656	3947	21.84	33	-23.8	18.9743
93387	94506	64760	81030.4	94632.7	56116	31.85	217.8	27.37	18.9755
75187.5	102956	47860	220881	152207	95105	-11.83	4687.1	2.38	18.9779
6978	65564.2	6975	10157.4	64155.3	10376	-12.74	17.6	-20.23	18.979
66207	90543.6	47921	90006.4	96340.8	61227	-33.67	55	29.75	18.9802
66768	80846	54124	176828	90369.5	128236	-20.02	3282.4	-10.71	18.9838
10941.8	65260.1	10988	9176.2	64214.8	9365	-20.02	-45.1	29.75	18.985
132290	184824	46908	262143	68366.4	251290	23.66	37195.4	3.57	18.985
9618	88528.8	7120	136685	107981	82957	19.11	3592.6	4.76	18.9873
26046.8	70712.5	24140	40635.1	70773.4	37628	5.46	154	3.57	18.9897
38994.8	73149.8	34936	47269.2	74114.4	41798	-15.47	91.3	7.14	18.9897
20293.5	68891.7	19305	7561.4	66444.6	7458	-30.94	14.3	21.42	18.9921
19026	113467	10989	162341	157336	67621	-3.64	4648.6	1.19	18.9932
68369.2	86410.6	51853	102267	88308.5	75895	-3.64	828.3	-10.71	18.9944
11348.2	93832.8	7926	68533.3	88954.4	50491	-9.1	1830.4	0	18.9956
13564.5	72010	12345	45069.2	80648.1	36624	-1.82	1179.2	-16.66	18.9956
7068	79113.3	5855	78447.6	83532	61547	0.91	2308.9	-14.28	18.9968
82749.8	94620.7	57314	164493	87228.4	123586	-8.19	1244.1	103.53	18.998
82599	83457.3	64862	180687	82844.3	142937	8.19	3041.5	-26.18	18.9991
8973	69542.9	8456	15639.8	71317.1	14372	-33.67	304.7	-3.57	18.9991
28029.8	147027	12494	262143	158802	108184	-5.46	8556.9	9.52	19.0003
62066.2	89058.6	45673	90368.3	95857.7	61783	-21.84	1387.1	-15.47	19.0003
179523	133630	88043	262143	105337	163094	-6.37	10745.9	-11.9	19.0051
229681	188244	79962	262143	68367	251288	9.1	47160.3	-32.13	19.0062
147166	123509	78089	262143	98313.6	174745	40.04	5575.9	53.55	19.0133
6519	84332.6	5066	91676.2	96680.1	62144	6.37	2521.2	5.95	19.0133
27108.8	132060	13453	262143	109018	157587	-3.64	10420.3	9.52	19.0145
34218.8	76579.7	29284	47960	74812.7	42013	-25.48	690.8	-15.47	19.0157
17023.5	71898.7	15517	14949	73978.5	13243	-28.21	6.6	10.71	19.0169
5128.5	66253	5073	2810.5	73882.4	2493	-4.55	19.8	7.14	19.0192
7443	87479.3	5576	65593	91549.4	46955	-6.37	1777.6	-2.38	19.0204
6854.25	74444.8	6034	67745.7	76762.4	57838	3.64	1688.5	-10.71	19.0204
54300.8	79890.8	44544	48730	76545.9	41721	-10.92	-24.2	32.13	19.0228
12421.5	73756.9	11037	26247.1	78516.1	21908	-13.65	719.4	-26.18	19.0228
20836.5	83863	16283	187107	93248.9	131500	2.73	5225	7.14	19.024
11661	97451.6	7842	80231.8	81021.8	64897	0	2190.1	0	19.0251
10000.5	72060.8	9095	7551.5	75257.8	6576	19.11	-19.8	10.71	19.0299
25143	99889.2	16496	179243	88628.8	132540	22.75	1538.9	8.33	19.0322
10565.2	69212.7	10004	27685.9	73085.6	24826	-21.84	612.7	29.75	19.0358
101594	128141	51959	200042	159287	82304	-35.49	3276.9	-9.52	19.0381
38458.5	77951.8	32333	41419.4	81618.3	33258	32.76	15.4	46.41	19.0393
26303.2	137159	12568	258268	150782	112254	-19.11	7507.5	34.51	19.0393
5781	64896.1	5838	5024.8	64506.4	5105	-5.46	-11	10.71	19.0405
72020.2	88449.3	53363	190036	93683.6	132939	7.28	4334	-13.09	19.0441
6896.25	72672.9	6219	17131.4	83337.6	13472	-17.29	397.1	-16.66	19.0441
60429	85286.4	46435	95880.4	94232.6	66682	-13.65	1291.4	-20.23	19.0452
38572.5	80703.9	31323	23147.3	79112.5	19175	-6.37	114.4	-13.09	19.0452
14574.8	87421.8	10926	158646	108088	96191	-31.85	4185.5	-33.32	19.0464
89771.2	152927	38471	262143	68367.3	251287	-16.38	21929.6	22.61	19.0535
7861.5	78814.6	6537	97012.3	87847.7	72373	-3.64	2620.2	-26.18	19.0606
15668.2	71432	14375	46359.5	112000	27127	-22.75	973.5	2.38	19.0606
100388	110269	59663	211242	125940	109925	-43.68	4967.6	7.14	19.0618
17559	104471	11015	158379	113822	91191	17.29	4514.4	-5.95	19.063
68187	96796.4	46166	99617.1	88500.5	73768	-8.19	503.8	-5.95	19.0641
11314.5	66730.3	11112	12277.1	67858	11857	25.48	-19.8	1.19	19.0665
7339.5	93398.4	5150	91971	116202	51870	13.65	2392.5	0	19.0677
262143	233691	73515	262143	68367.3	251287	40.04	44508.2	23.8	19.0689
69000.8	167750	26957	262143	76058.9	225875	13.65	18202.8	59.5	19.0701
9681.75	70087.6	9053	107268	73056	96226	-8.19	2786.3	11.9	19.0724
17971.5	78408.9	15021	16384.5	83568.7	12849	-0.91	291.5	0	19.0736
91242.8	100037	59775	90481.6	106770	55538	-27.3	922.9	10.71	19.0748
11985.8	77941.9	10078	103062	90828.7	74363	7.28	2973.3	41.65	19.0748
13218	82312.3	10524	127497	89025	93857	-9.1	3646.5	-5.95	19.0771
62828.2	147359	27942	262143	77831	220732	35.49	17936.6	-28.56	19.0854
18493.5	121393	9984	240672	147287	107088	9.1	6455.9	-32.13	19.0866
82731.8	94537.4	57352	208102	94028	145044	-12.74	2000.9	53.55	19.0878
63570	90109.5	46234	128704	86815	97158	17.29	1147.3	16.66	19.089
13864.5	100534	9038	111744	112714	64972	19.11	2924.9	9.52	19.0901
91830.8	175658	34261	262143	68367.8	251285	9.1	28681.4	48.79	19.0901
6445.5	67868.3	6224	3611.3	69814.2	3390	-6.37	-22	64.26	19.0913
9384.75	71135.7	8646	5721.1	75047.6	4996	-35.49	-14.3	48.79	19.0913
93114.8	95046.5	64204	172350	93627.6	120639	-38.22	1673.1	48.79	19.0925
65517	83129.5	51651	50405.3	78627.1	42013	-12.74	6.6	-19.04	19.0925
10818	89313.2	7938	120626	110874	71300	-15.47	3127.3	9.52	19.0937
6675	87560.6	4996	86458.9	86289	65665	-13.65	2249.5	10.71	19.0937
61615.5	85255.3	47364	99289.3	87687.5	74207	28.21	1269.4	-11.9	19.0949
5890.5	66272.9	5825	7096.1	70451.5	6601	-20.02	63.8	-9.52	19.0961
59864.2	76578.4	51232	65611.7	73434	58555	-24.57	14.3	-2.38	19.0972
6022.5	74245.8	5316	67425.6	80302.5	55027	-7.28	1841.4	-11.9	19.0984
22907.2	91601	16389	31335.7	91675.2	22401	8.19	64.9	13.09	19.102
12702.8	67184.8	12391	15415.4	67903.2	14878	-8.19	178.2	-3.57	19.102
9015	82699.8	7144	78702.8	95894.3	53787	11.83	2263.8	-29.75	19.1043
8691.75	74675.2	7628	82480.2	82323.2	65661	0.91	2129.6	27.37	19.1067
75704.2	97153.8	51067	146122	105402	90854	-19.11	27.5	69.02	19.1091
6152.25	64428.5	6258	4093.1	63012.8	4257	18.2	7.7	7.14	19.1114
116370	100630	75787	262143	68368.6	251282	37.31	12269.4	-13.09	19.1114
6835.5	64521.3	6943	8310.5	66475.9	8193	-9.1	71.5	-7.14	19.1138
62544.8	80640	50830	112631	92379.5	79903	11.83	1702.8	17.85	19.115
72794.2	82434.4	57872	77698.5	79473.9	64072	14.56	1169.3	9.52	19.1173
9387	70988.5	8666	77625.9	75469	67409	0	1966.8	-9.52	19.1185
6324.75	65090.9	6368	13099.9	65595.6	13088	-10.92	119.9	-14.28	19.1185
5997	66613.5	5900	11072.6	78909.7	9196	-1.82	238.7	17.85	19.1232
45571.5	81449.1	36668	93407.6	92474.9	66197	8.19	1491.6	26.18	19.1244
127450	104098	80238	250828	113438	144909	26.39	6729.8	102.34	19.1244
110336	103954	69559	183073	116672	102834	0	4125	47.6	19.1256
18043.5	85818.9	13779	178020	98148.3	118868	-10.92	5237.1	-22.61	19.128
16974	67941.6	16373	26385.7	68162.5	25369	-11.83	-1.1	24.99	19.1292
60790.5	78393.7	50820	173750	97819.8	116407	3.64	2546.5	7.14	19.1315
67706.2	92824.5	47802	98213.5	86572.9	74348	15.47	1903	4.76	19.1351
65056.5	78645.7	54212	82395.5	79752.3	67708	25.48	444.4	-29.75	19.1398
6926.25	79537.2	5707	76917.5	92837	54298	13.65	2114.2	-3.57	19.141
14130	93736.6	9879	160328	104343	100699	-13.65	4173.4	-13.09	19.1445
63579.8	121579	34272	262143	70329.8	244275	-2.73	16249.2	27.37	19.1481
113665	94344.2	78957	262143	180716	95065	-6.37	5599	-11.9	19.1481
28907.2	73117.2	25910	34969	71892.9	31877	19.11	349.8	52.36	19.1492
6318	67512.9	6133	6591.2	64927.2	6653	20.02	41.8	-41.65	19.1528
9356.25	84412.3	7264	77385	89148.9	56888	0	1651.1	-26.18	19.154
49453.5	87249.9	37146	57544.3	93234	40449	58.24	765.6	-9.52	19.154
59553	85645.5	45570	81645.3	81910.3	65324	-7.28	1323.3	42.84	19.1563
8298	87613.6	6207	90187.9	92333.6	64013	27.3	2655.4	23.8	19.1563
56321.2	81010.2	45563	103344	81227.5	83380	-6.37	1739.1	3.57	19.1563
5596.5	65436.6	5605	2253.9	62404.6	2367	-30.03	-2.2	17.85	19.1575
7901.25	74047.8	6993	74790.1	83028.9	59033	2.73	2261.6	13.09	19.1599
17877	96522.2	12138	154004	125659	80319	40.04	4413.2	16.66	19.1599
36137.2	80384.6	29462	27348.2	77034.8	23266	-3.64	-40.7	7.14	19.1599
19755.8	66906.8	19351	25603.6	72012.2	23301	-31.85	611.6	24.99	19.1599
76131.8	95391.8	52304	179136	130030	90286	15.47	3355	9.52	19.1611
30315.8	86933.3	22854	128988	94799.5	89171	-23.66	4012.8	19.04	19.1646
7821	65603.1	7813	9427	66833.4	9244	16.38	178.2	3.57	19.1646
9396.75	67266.6	9155	21580.9	69248.2	20424	17.29	68.2	-4.76	19.1682
50147.2	94264.9	34864	94333.8	95160	64967	4.55	819.5	52.36	19.1693
126903	107389	77445	181718	93612.9	127216	22.75	2143.9	46.41	19.1693
27750	114350	15904	154169	143847	70239	5.46	4286.7	26.18	19.1705
58698	91937.1	41842	57321	97583.9	38496	11.83	83.6	10.71	19.1729
84440.2	86284.8	64135	131238	81915.4	104996	-10.92	1251.8	61.88	19.1729
21330.8	101646	13753	98381.8	139936	46075	-23.66	2863.3	-36.89	19.1741
39739.5	76320.7	34124	28206.2	76903.2	24037	-15.47	156.2	45.22	19.1823
92883	105988	57433	228969	114299	131285	47.32	523.6	-1.19	19.1835
123342	117388	68860	262143	118669	144771	-3.64	8622.9	19.04	19.1835
7487.25	67990.1	7217	12398.1	72741.4	11170	-10.92	264	52.36	19.1859
17264.2	67274.9	16818	21853.7	68856	20800	11.83	22	47.6	19.1859
89999.2	108049	54588	84243.5	125571	43967	-9.1	139.7	-5.95	19.1871
124181	148472	54814	262143	68367.5	251286	-13.65	38907	38.08	19.1871
8003.25	98202.8	5341	114239	121840	61448	-4.55	3153.7	-23.8	19.1882
71115	88619.6	52591	103454	85378	79411	-23.66	79.2	15.47	19.1906
59324.2	78978.5	49227	81903.8	75659.3	70945	-4.55	317.9	82.11	19.1942
31212	77805.6	26290	55900.9	74106.3	49436	11.83	825	10.71	19.1942
9074.25	94245.6	6310	91870.9	105091	57292	-7.28	2495.9	-14.28	19.1989
26134.5	87096.4	19665	182117	88121.9	135440	22.75	5243.7	28.56	19.1989
17517.8	68658.8	16721	5512.1	70035.1	5158	10.01	26.4	13.09	19.2012
6402.75	72259.5	5807	4746.5	73799.9	4215	-19.11	24.2	-14.28	19.2024
17172.8	84555.5	13310	183724	96551.5	124706	16.38	5002.8	-22.61	19.2024
50181	95160.8	34559	90833.6	93262.8	63829	15.47	458.7	141.61	19.2048
6201.75	71961.4	5648	24087.8	81544.4	19359	-10.92	507.1	-22.61	19.206
40832.2	75356.4	35511	58570.6	75127.4	51093	20.02	280.5	30.94	19.2072
107219	94427.4	74414	77555.5	100149	50751	-19.11	39.6	-10.71	19.2095
12618.8	117020	7067	149960	155289	63287	29.12	4133.8	5.95	19.2107
12417	92483.3	8799	64742.7	154442	27473	8.19	821.7	16.66	19.2142
60480.8	122786	32281	211696	200577	69169	21.84	4902.7	11.9	19.2154
94606.5	91608.2	67681	50367.9	91266.1	36168	-1.82	-14.3	57.12	19.2166
56950.5	80468.9	46382	37083.2	79715.4	30487	-9.1	5.5	28.56	19.2178
120373	113641	69418	258513	109730	154396	31.85	3342.9	64.26	19.2213
17993.2	91888.5	12833	198233	99175.6	130994	0.91	5406.5	15.47	19.2213
27586.5	76551.2	23617	35290.2	76951.5	30055	11.83	473	-13.09	19.2225
16281.8	96069.2	11107	215427	108389	130255	8.19	6073.1	-24.99	19.2272
26469.8	69347.2	25015	17267.8	70556.9	16039	0	38.5	-24.99	19.2296
10709.2	100091	7012	106709	102017	68550	7.28	3028.3	-21.42	19.2296
6901.5	65408.1	6915	6112.7	63456.7	6313	-5.46	5.5	40.46	19.2308
10025.2	67241.3	9771	6543.9	73222	5857	10.92	58.3	-2.38	19.232
15702	147364	6983	212919	175501	79509	23.66	5317.4	51.17	19.2343
122590	106391	75514	262143	76702.7	223979	-40.95	13971.1	-23.8	19.2355
19354.5	67598.4	18764	7093.9	66292	7013	-3.64	25.3	17.85	19.2391
18430.5	104135	11599	167077	117993	92798	14.56	4721.2	14.28	19.2402
79350	132319	39301	262143	122585	140146	0	10760.2	105.91	19.2402
51791.2	94259.5	36009	92147	91421.6	66056	19.11	708.4	1.19	19.2414
57970.5	77947.4	48740	55452.1	79288.5	45834	19.11	961.4	-14.28	19.2426
63826.5	96026.9	43560	25251.6	98640.3	16777	10.92	25.3	-27.37	19.245
110366	161699	44731	262143	68368.4	251283	-12.74	35602.6	-4.76	19.2497
73122	101206	47350	83166.6	106289	51279	39.13	114.4	-30.94	19.2521
82885.5	167809	32370	262143	68368.9	251281	2.73	30067.4	-35.7	19.2533
7446	73635.3	6627	66630.3	83328.9	52403	12.74	1609.3	2.38	19.2544
7946.25	74046	7033	76488.5	84990.7	58980	-5.46	2040.5	-27.37	19.2568
19431	131106	9713	171822	133011	84659	8.19	4579.3	5.95	19.2639
11001	84550.4	8527	85971.6	87109.4	64680	-1.82	2312.2	-1.19	19.2639
14198.2	66002	14098	7441.5	66660.2	7316	1.82	15.4	-19.04	19.2674
53909.2	110189	32063	262143	73130.8	234919	-45.5	12948.1	17.85	19.2674
8274	102756	5277	83233.7	85623.3	63707	-18.2	2103.2	22.61	19.2674
40764	105941	25217	262143	99553.8	172568	-10.92	8031.1	24.99	19.271
118498	97100.1	79978	262143	139554	123105	1.82	5443.9	-1.19	19.271
21837.8	79944.1	17902	23960.2	73957	21232	-1.82	290.4	11.9	19.2722
44870.2	75709.1	38841	51153.3	77920.7	43023	23.66	1640.1	5.95	19.2745
6856.5	65426.3	6868	5498.9	65750	5481	6.37	95.7	1.19	19.2745
8211	88798	6060	92497.9	107707	56282	-15.47	2702.7	-17.85	19.2757
8964	64556.6	9100	8573.4	61940.9	9071	3.64	169.4	-8.33	19.2804
211496	175618	78925	262143	68367.5	251286	-10.01	37723.4	91.63	19.2816
26753.2	110611	15851	148466	116732	83352	-11.83	2762.1	29.75	19.2816
13542.8	90861.8	9768	164919	103731	104194	10.92	4340.6	2.38	19.2828
5418.75	70085.5	5067	55272.8	83503	43380	10.92	1505.9	22.61	19.284
9024.75	82812.4	7142	84877.1	89449.5	62186	0	2336.4	7.14	19.2875
14780.2	102817	9421	181986	107228	111227	-30.03	5042.4	19.04	19.2923
16740	70592.2	15541	22005.5	70082.2	20578	-0.91	179.3	36.89	19.2934
8637.75	79876.3	7087	86771.3	91984.1	61822	-5.46	2271.5	7.14	19.2958
12669	91219	9102	71310.8	91875.4	50867	-1.82	2077.9	-5.95	19.2982
213449	190422	73461	262143	68367.8	251285	3.64	23885.4	3.57	19.2982
7191	65499.6	7195	13226.4	65841.7	13165	-12.74	110	-17.85	19.3005
71576.2	96696	48511	95749.5	88837.5	70635	-4.55	506	0	19.3005
65322	89994.4	47569	112301	88954.9	82736	-13.65	563.2	65.45	19.3029
7856.25	92568.7	5562	34201.2	93649.6	23934	9.1	851.4	-22.61	19.3053
5125.5	66529	5049	40948.6	68068.7	39425	11.83	1213.3	-8.33	19.3053
100396	99776.1	65943	262143	130906	131238	11.83	7298.5	53.55	19.3053
95921.2	134859	46614	175337	117008	98206	-19.11	3303.3	13.09	19.3064
47088	79121.1	39003	48455	73687.1	43095	21.84	8.8	15.47	19.3076
262143	181233	94794	262143	68367.3	251287	21.84	29084	23.8	19.3088
45609	78727.1	37967	90713.7	102159	58194	-20.02	918.5	-8.33	19.3088
100180	97853.5	67094	206526	97950.5	138181	-14.56	3369.3	22.61	19.3088
56555.2	126637	29268	237643	112399	138561	2.73	7305.1	-24.99	19.3088
84498.8	81975.8	67553	43849.3	79439.1	36175	4.55	-9.9	9.52	19.31
24061.5	125729	12542	231293	162216	93443	-13.65	6744.1	-17.85	19.3112
70377	100303	45983	141380	108959	85036	-49.14	614.9	129.71	19.3123
6801.75	74817	5958	57676.3	80851.2	46751	5.46	1702.8	14.28	19.3135
36084	107237	22052	221108	146699	98777	-9.1	6552.7	89.25	19.3135
12933	127130	6667	143326	162784	57702	-20.02	3792.8	-3.57	19.3159
68307	89477.7	50030	83519.7	85305.6	64164	-26.39	1739.1	36.89	19.3171
38394.8	75558.2	33302	46160.4	74093.6	40829	20.93	256.3	-3.57	19.3194
63804	79565	52554	65551.2	78682.1	54599	-41.86	71.5	32.13	19.3242
16467.8	78404	13765	78454.2	83133.8	61847	7.28	2314.4	14.28	19.3242
11795.2	100522	7690	115953	130940	58035	-25.48	3160.3	23.8	19.3242
10295.2	68623.8	9832	7185.2	67949.4	6930	-0.91	19.8	-7.14	19.3242
11619.8	77649.8	9807	23780.9	72909.1	21376	3.64	614.9	17.85	19.3265
130577	197378	43356	262143	68367	251288	-0.91	30829.7	71.4	19.3265
7168.5	91098.5	5157	97555.7	104022	61462	10.92	2679.6	46.41	19.3265
11100	65131.1	11169	7879.3	65018.6	7942	4.55	242	-1.19	19.3277
10470	66097.9	10381	13632.3	66682.1	13398	14.56	106.7	-13.09	19.3336
105442	130412	52988	198515	147117	88432	30.03	3364.9	40.46	19.3336
48600.8	109038	29211	262143	68366.4	251290	8.19	14444.1	-26.18	19.3348
6964.5	70316.7	6491	66042.9	74122.9	58392	7.28	1765.5	-7.14	19.3348
84297	143448	38512	262143	68366.7	251289	-10.92	24432.1	45.22	19.3372
10599.8	71852	9668	83788.1	79609.4	68976	-35.49	2103.2	33.32	19.3372
6405.75	74605.9	5627	5731	67527.3	5562	13.65	102.3	-45.22	19.3395
8759.25	64290.1	8929	9529.3	63901.8	9773	18.2	85.8	41.65	19.3395
8265.75	91104	5946	84122.5	130753	42164	-18.2	2369.4	22.61	19.3407
19855.5	91239	14262	188558	124054	99612	7.28	4976.4	-4.76	19.3407
7962	71479.1	7300	26929.1	79172.1	22291	0.91	592.9	-29.75	19.3443
185511	146635	82911	262143	105497	162847	49.14	7913.4	38.08	19.3478
8092.5	85581.8	6197	89982.2	89426.8	65943	8.19	2437.6	9.52	19.3502
85785.8	115802	48549	190404	148862	83825	20.93	3675.1	-22.61	19.3502
7507.5	89164.8	5518	94307.4	124711	49559	-6.37	2379.3	13.09	19.3513
7190.25	67782	6952	4713.5	69369.9	4453	-13.65	-4.4	28.56	19.3513
100836	196176	33686	262143	68366.4	251290	1.82	27507.7	45.22	19.3513
6808.5	67402.1	6620	29548.2	71966.4	26908	-3.64	695.2	-35.7	19.3525
17592	75749.6	15220	60269	77410.4	51024	21.84	222.2	17.85	19.3525
103223	95836.9	70587	262143	71431.3	240508	11.83	364.1	84.49	19.3537
190729	163025	76673	262143	68366.4	251290	-30.94	41647.1	49.98	19.3549
15075	69199.1	14277	21226.7	70368.4	19769	-3.64	57.2	38.08	19.3549
10514.2	65518.9	10517	5285.5	65891.3	5257	33.67	9.9	-23.8	19.3573
4838.25	62270.1	5092	6541.7	65283.5	6567	-2.73	204.6	-19.04	19.3584
84456.8	91579.2	60439	135714	86363.3	102985	-22.75	610.5	8.33	19.3596
6199.5	71719.4	5665	54972.5	78973.2	45619	-18.2	1448.7	0	19.3608
115676	109288	69367	262143	115722	148458	-45.5	6411.9	36.89	19.3608
255888	141045	118897	262143	68366.4	251290	4.55	24121.9	70.21	19.3608
8991.75	75626.7	7792	56460.8	83035.2	44562	-4.55	1740.2	4.76	19.362
6140.25	77001	5226	38781.6	90525.4	28076	-3.64	1127.5	-11.9	19.362
11112	87644.2	8309	68028.4	122263	36465	-15.47	1754.5	8.33	19.3655
262143	155215	110684	262143	68366.4	251290	-10.92	41790.1	11.9	19.3703
9881.25	94015.3	6888	114561	93795.3	80045	-2.73	3206.5	2.38	19.3726
9057.75	73212.7	8108	80514.5	85246.7	61898	-9.1	2176.9	-19.04	19.3738
6652.5	75782.8	5753	12999.8	81115.4	10503	15.47	161.7	-3.57	19.3762
36287.2	80556.9	29521	51225.9	77650.5	43234	-6.37	143	3.57	19.3773
92676.8	90220.8	67320	134295	84453.3	104213	-28.21	20.9	9.52	19.3797
12716.2	68331.6	12196	27249.2	79115.9	22572	-4.55	497.2	24.99	19.3797
15235.5	105003	9509	207666	116039	117285	-15.47	5627.6	9.52	19.3797
26244.8	85908.6	20021	15090.9	75415.4	13114	1.82	9.9	-22.61	19.3809
68342.2	79380.4	56423	156720	99247.5	103487	-31.85	2681.8	-19.04	19.3833
11248.5	70456.1	10463	3957.8	69222.9	3747	25.48	-13.2	-8.33	19.3868
8705.25	101840	5602	110480	124852	57992	-34.58	3044.8	-9.52	19.388
11894.2	65880.8	11832	7043.3	65353.2	7063	19.11	-5.5	-10.71	19.3904
9786	91540.9	7006	109437	100745	71190	10.01	2833.6	29.75	19.3915
6676.5	66832.3	6547	6100.6	71830.6	5566	0	127.6	27.37	19.3927
107998	121919	58053	262143	145818	117817	-45.5	7968.4	76.16	19.3974
37393.5	81135.6	30204	43001.2	82587.3	34123	-46.41	906.4	14.28	19.3974
36385.5	83405.4	28590	51779.2	84600.3	40111	46.41	534.6	14.28	19.3998
147551	127689	75730	262143	68366.4	251290	39.13	15343.9	-48.79	19.401
23583.8	152409	10141	262143	159206	107909	29.12	8222.5	28.56	19.401
18894	67335.8	18389	22321.2	67337.6	21724	13.65	78.1	47.6	19.4034
83259	92644.1	58897	191794	111131	113104	2.73	4349.4	-20.23	19.4069
247656	175760	92344	262143	68366.7	251289	5.46	26539.7	-20.23	19.4069
5795.25	66166.8	5740	8580	78841.7	7132	7.28	77	2.38	19.4116
6365.25	77899.7	5355	58391.3	87326.4	43821	17.29	1582.9	21.42	19.4128
9630	85935.7	7344	116680	104016	73515	-0.91	3076.7	-15.47	19.414
6219	75883.1	5371	58144.9	83171.5	45816	21.84	1501.5	14.28	19.414
29202	131477	14556	212389	162048	85895	5.46	5805.8	-16.66	19.414
28843.5	117395	16102	262143	170755	100611	7.28	7859.5	5.95	19.414
67057.5	87986.9	49947	141555	91207.8	101712	28.21	2053.7	19.04	19.4187
10710	85575.5	8202	17410.8	79189	14409	36.4	143	-40.46	19.4234
6497.25	82552.1	5158	86226.8	91030	62078	44.59	2236.3	-22.61	19.4246
72013.5	100887	46780	113956	96895.2	77075	-10.01	77	-7.14	19.4246
52927.5	81960.7	42321	63452.4	81940.9	50749	-23.66	464.2	26.18	19.4246
88426.5	86012.9	67375	141659	83460.9	111235	-26.39	1295.8	52.36	19.4246
50095.5	77635.7	42288	63949.6	74763.2	56057	9.1	473	1.19	19.4258
47913	76073.9	41276	70121.7	74908.6	61348	-9.1	830.5	-13.09	19.4305
8784	65655.6	8768	3325.3	67427.9	3232	-3.64	-14.3	47.6	19.4305
5237.25	65302.2	5256	1598.3	63176.2	1658	5.46	-13.2	5.95	19.4317
52721.2	78126.4	44225	78922.8	75453.8	68549	-5.46	143	38.08	19.4353
53729.2	79007.4	44568	81249.3	75810.2	70238	5.46	17.6	-29.75	19.4376
55325.2	78770.3	46030	52193.9	78960.8	43320	31.85	51.7	-29.75	19.4388
9564	82974.1	7554	100860	92031.4	71823	7.28	2766.5	-27.37	19.44
5761.5	74947.5	5038	60546.2	80858.2	49073	-9.1	1524.6	10.71	19.4412
6902.25	63935.8	7075	9311.5	63765.8	9570	11.83	8.8	-5.95	19.4412
12246	84872.4	9456	116515	91179.8	83746	-37.31	3070.1	-15.47	19.4424
72089.2	94735.1	49870	139886	103757	88356	-6.37	3527.7	51.17	19.4424
9902.25	67939.1	9552	13231.9	76476.4	11339	-52.78	356.4	-28.56	19.4435
36244.5	74009	32095	47683.9	76978.3	40596	11.83	250.8	20.23	19.4447
7260	74191.7	6413	70587	79252.9	58370	11.83	1850.2	-2.38	19.4447
11166	66676.5	10975	6360.2	70101.3	5946	-10.92	-12.1	-22.61	19.4471
76875	105153	47912	137871	94768.3	95343	40.95	3172.4	3.57	19.4483
42447	77037	36110	71621	74363.6	63119	-9.1	853.6	-17.85	19.4494
8746.5	75952.1	7547	70748.7	78647.5	58954	29.12	2075.7	35.7	19.4542
7782	76900.1	6632	84087.3	85556	64411	26.39	2565.2	48.79	19.4542
12549	88222.6	9322	77849.2	96974.5	52611	10.01	1953.6	9.52	19.4554
19379.2	96514.8	13159	111841	122836	59670	-20.02	3157	24.99	19.4565
29715	100480	19381	47716.9	99256.5	31506	2.73	207.9	0	19.4565
12078	85711.3	9235	156815	86041.9	119442	20.93	4291.1	3.57	19.4577
187024	138086	88762	262143	68369.2	251280	-30.94	21563.3	29.75	19.4601
12284.2	66282	12146	6180.9	64852.9	6246	19.11	90.2	21.42	19.4613
147694	127489	75922	262143	129903	132251	-47.32	10062.8	-65.45	19.4613
29653.5	70470.7	27577	33139.7	70443.5	30831	-3.64	2.2	-41.65	19.4624
50075.2	82242.7	39903	93116.1	80901.2	75431	5.46	1314.5	7.14	19.4624
67261.5	92344.2	47735	131268	86020.4	100009	21.84	578.6	78.54	19.4624
79624.5	92226.6	56581	155023	96539.1	105238	7.28	1788.6	85.68	19.4636
78879.8	88040.3	58717	150312	86664.7	113666	-32.76	1071.4	111.86	19.4648
21137.2	128419	10787	259322	137151	123914	-28.21	7275.4	-21.42	19.4672
140713	107286	85955	199515	103724	126060	1.82	1642.3	13.09	19.4684
41668.5	74642.2	36585	35902.9	73761.9	31899	-2.73	420.2	16.66	19.4707
7700.25	65992.4	7647	11581.9	65326.7	11619	2.73	-12.1	10.71	19.4743
26123.2	69662	24576	27489	69297.2	25997	17.29	206.8	22.61	19.4778
96629.2	91778.2	69000	88852.5	81650.1	71317	-8.19	127.6	20.23	19.479
9492.75	83854.5	7419	80067.9	85480.9	61386	22.75	2552	-28.56	19.4802
11560.5	91126.9	8314	82137	123425	43613	-3.64	2682.9	11.9	19.4896
112084	116766	62908	262143	103459	166055	31.85	10285	-5.95	19.4908
27492.8	82389	21869	62024.6	92639.7	43878	0.91	11	-29.75	19.492
5496	66516.3	5415	4310.9	66600.5	4242	8.19	49.5	-7.14	19.492
6467.25	80029.8	5296	72183.1	84726	55834	10.92	1911.8	-19.04	19.4932
29346	72741.8	26439	53798.8	70420.8	50067	10.01	35.2	35.7	19.4932
10826.2	105159	6747	179551	111906	105151	7.28	4947.8	55.93	19.4944
11545.5	73553.6	10287	7564.7	67652.9	7328	2.73	33	2.38	19.4967
15363	66238.8	15200	15988.5	68364.5	15327	4.55	344.3	40.46	19.4979
12915.8	126714	6680	194418	143636	88706	16.38	5432.9	36.89	19.4979
98070	93969.2	68396	90978.8	131088	45484	22.75	1602.7	47.6	19.4991
6076.5	76099.7	5233	68877.6	80904.1	55794	-20.93	1775.4	22.61	19.5026
15621.8	76050.1	13462	119315	88781.3	88075	-10.92	3257.1	7.14	19.5074
30666	89301.4	22505	208765	112468	121649	8.19	6221.6	17.85	19.5074
44062.5	78244.2	36906	68095.5	77879.1	57303	-19.11	-35.2	-64.26	19.5074
13624.5	84029.3	10626	90162.6	91436.4	64623	-3.64	2602.6	10.71	19.5074
46156.5	80589.1	37535	58656.4	81262.2	47305	-17.29	930.6	36.89	19.5085
138410	124630	72782	262143	68369.2	251280	-10.01	25110.8	29.75	19.5097
8247	75495.9	7159	72931.1	101179	47239	-6.37	1824.9	21.42	19.5109
70672.5	86958.7	53262	67939.3	85718.4	51943	7.28	276.1	24.99	19.5145
262143	156943	109465	262143	98327.6	174720	60.97	15394.5	26.18	19.5156
126426	114794	72177	226569	161517	91931	-11.83	4717.9	30.94	19.5168
8925.75	77498.4	7548	100255	91552	71766	-19.11	2811.6	-16.66	19.5204
15740.2	65981.4	15634	20396.2	67143.1	19908	27.3	477.4	15.47	19.5215
104198	100867	67700	228130	132352	112962	-7.28	5074.3	49.98	19.5227
262143	151913	113090	262143	68368.1	251284	19.11	54611.7	-3.57	19.5251
5229	64964.5	5275	7749.5	65128.4	7798	22.75	13.2	0	19.5263
49348.5	116612	27734	262143	70963.9	242092	-10.92	12657.7	0	19.5263
262143	214817	79974	262143	68367.8	251285	70.07	63841.8	-65.45	19.5275
48227.2	77278.7	40899	68334.2	86541.5	51748	-15.47	1191.3	24.99	19.5286
19369.5	81153.3	15642	180126	91511.8	128997	-8.19	5099.6	-5.95	19.5298
8225.25	72923.4	7392	57393.6	77365.3	48618	6.37	1571.9	11.9	19.5298
16786.5	87401.3	12587	170601	110081	101566	20.93	4765.2	-33.32	19.5345
56907	83751.6	44530	83990.5	88229.9	62387	-32.76	1227.6	23.8	19.5345
7608.75	72090.1	6917	44112.2	82215.3	35163	-12.74	1073.6	28.56	19.5345
9474	90088.2	6892	97034.3	96761.2	65721	-18.2	2367.2	-13.09	19.5357
66012	91390.7	47337	67711.6	82858.1	53556	20.93	169.4	-77.35	19.5416
7400.25	66173.1	7329	13798.4	89392.2	10116	10.92	189.2	-2.38	19.5428
9036	102224	5793	125518	115536	71198	-26.39	3533.2	15.47	19.544
91010.2	96670.1	61699	166860	107482	101741	20.93	3196.6	14.28	19.544
20631	71116.8	19012	51445.9	105672	31906	18.2	524.7	33.32	19.544
98862.8	96050.2	67455	262143	115110	149247	40.04	5112.8	46.41	19.544
16387.5	90386.4	11882	87466.5	115529	49617	10.92	2434.3	-17.85	19.5452
52483.5	81997.7	41947	72889.3	77448.6	61678	23.66	619.3	-4.76	19.5475
43691.2	81616.4	35083	76017.7	80802.8	61655	-10.01	939.4	-9.52	19.5499
15052.5	109963	8971	143529	122456	76814	-4.55	3610.2	58.31	19.5499
10789.5	95605.8	7396	167476	105431	104103	-0.91	4467.1	42.84	19.5499
40209	84278.5	31267	74219.2	78891.1	61655	9.1	581.9	147.56	19.5511
10145.2	85033.8	7819	56885.4	102029	36539	5.46	1565.3	-20.23	19.5523
82667.2	90364	59954	173215	94230.1	120469	10.92	1529	-28.56	19.5546
95463.8	97961.5	63865	39569.2	94332.7	27490	8.19	-35.2	-7.14	19.5582
86037.8	107450	52476	181992	108618	109807	0	2194.5	72.59	19.5582
21971.2	87426.1	16470	187172	111405	110107	-1.82	5178.8	-28.56	19.5594
5478.75	71854.2	4997	8838.5	71011.4	8157	24.57	33	-20.23	19.5594
25046.2	74138.7	22140	46014.1	72252	41737	-4.55	363	72.59	19.5605
23667	68258.6	22723	28076.4	68330.9	26928	-13.65	81.4	27.37	19.5605
84879.8	90644.6	61368	72435	96745.3	49068	-0.91	394.9	13.09	19.5617
9896.25	64986	9980	14797.2	65421.9	14823	-4.55	116.6	4.76	19.5629
34449.8	79262	28484	33070.4	78403.3	27643	-18.2	177.1	-4.76	19.5676
17895	67621.9	17343	19464.5	68288.3	18680	3.64	231	-27.37	19.5688
108014	102992	68732	202094	110434	119931	-5.46	1463	52.36	19.5688
58953	83778.8	46116	91439.7	92207.9	64990	22.75	-17.6	24.99	19.57
226996	163354	91069	262143	68367.3	251287	30.03	27496.7	8.33	19.5712
262143	142667	120419	262143	68367.5	251286	-12.74	43720.6	79.73	19.5724
5708.25	63427.6	5898	5951	64752.6	6023	-16.38	159.5	23.8	19.5747
45093	77446.8	38158	71563.8	76141.4	61596	6.37	1212.2	-9.52	19.5747
84570	98603.1	56209	61627.5	92763.3	43539	-7.28	7.7	13.09	19.5759
8424	102999	5360	86264.2	107310	52683	-11.83	2383.7	8.33	19.5771
8858.25	71441.6	8126	42598.6	76996.6	36258	-16.38	1406.9	-20.23	19.5795
8664.75	82345.3	6896	70387.9	100255	46012	-5.46	1681.9	-13.09	19.5795
33019.5	129664	16689	262143	138052	124444	-18.2	7980.5	-30.94	19.5806
18718.5	112700	10885	154666	131555	77049	-20.02	4281.2	-2.38	19.5818
8684.25	68126.8	8354	4937.9	70626.4	4582	-20.93	16.5	32.13	19.5854
12930.8	70760.7	11976	12316.7	71036.5	11363	-10.01	47.3	-42.84	19.5913
83247.8	85240.4	64004	102698	83490.6	80613	23.66	1133	45.22	19.5925
15432	106514	9495	160198	136831	76728	-6.37	4369.2	-2.38	19.5936
6695.25	65023.7	6748	6484.5	64320.9	6607	-19.11	-8.8	-7.14	19.5948
5957.25	74407.1	5247	62346.9	80183	50958	-3.64	1661	-16.66	19.5948
107362	104283	67471	262143	86614.9	198347	38.22	1584	186.83	19.6007
23139	69183.7	21919	8316	67625.9	8059	-6.37	4.4	36.89	19.6007
7091.25	67953.2	6839	9964.9	79187.5	8247	-14.56	-9.9	33.32	19.6007
32433	125600	16923	240474	158176	99634	1.82	7099.4	-2.38	19.6019
16378.5	91702.8	11705	185733	135928	89549	-4.55	4932.4	-24.99	19.6031
5923.5	76932.7	5046	68356.2	93063.4	48137	-10.92	1761.1	11.9	19.6031
22231.5	90472.2	16104	45639	88126	33940	-30.03	204.6	-1.19	19.6031
28647.8	123468	15206	218264	143497	99683	0.91	6200.7	32.13	19.6055
88884.8	92646.5	62875	203787	135566	98516	-19.11	4580.4	14.28	19.6055
8032.5	63940	8233	6383.3	62907.7	6650	-32.76	-3.3	-38.08	19.6078
5464.5	71154.7	5033	41225.8	83172.5	32484	16.38	1111	9.52	19.609
26337.8	70388.7	24522	30858.3	69324.3	29172	-19.11	656.7	39.27	19.609
5252.25	62846.7	5477	5187.6	63262.9	5374	8.19	9.9	36.89	19.6114
13507.5	76233.9	11612	49020.4	93408.6	34393	-15.47	1373.9	20.23	19.6114
117872	119029	64899	218834	174033	82407	-11.83	4062.3	38.08	19.6126
11568.8	95008.7	7980	112449	107503	68551	-13.65	3219.7	-5.95	19.6126
5307	65082.2	5344	3359.4	67163.4	3278	-24.57	-9.9	34.51	19.6137
9983.25	65269.6	10024	10420.3	64810.2	10537	-16.38	6.6	-24.99	19.6161
7296	92862.8	5149	70912.6	110351	42114	11.83	1978.9	-22.61	19.6208
9285.75	67918.6	8960	5676	72412.4	5137	7.28	34.1	-10.71	19.622
78347.2	95356.5	53846	150130	106398	92473	18.2	1577.4	39.27	19.6256
5172	66644.2	5086	5523.1	65406.9	5534	2.73	95.7	-8.33	19.6256
39643.5	92241.6	28166	156778	122689	83745	10.01	3410	-5.95	19.6279
114613	104471	71898	154884	128492	78997	32.76	3583.8	13.09	19.635
58269	89740.3	42553	97213.6	104753	60819	5.46	1368.4	55.93	19.6362
5777.25	74487.1	5083	81954.4	84506.2	63557	-10.01	2108.7	-10.71	19.6374
21114.8	87354.1	15841	129001	108637	77821	3.64	3597	14.28	19.6374
7887	82793.9	6243	78623.6	84308.4	61117	35.49	2299	-4.76	19.6409
9686.25	83570	7596	122152	92523.7	86522	4.55	3394.6	-39.27	19.6433
9924	114122	5699	131365	131419	65509	0	3604.7	-9.52	19.6445
16018.5	98111.1	10700	174358	119831	95357	28.21	4791.6	-3.57	19.6445
8151	80268.1	6655	48962.1	87590.2	36634	15.47	905.3	-35.7	19.6456
14277	69648.5	13434	15722.3	77976.1	13214	-4.55	218.9	0	19.648
54760.5	121501	29537	259970	229791	74143	-44.59	4983	69.02	19.648
88293.8	105955	54612	118668	132641	58632	50.96	1769.9	-1.19	19.6492
47818.5	85595.8	36612	92782.8	85356.3	71238	30.94	239.8	38.08	19.6492
150346	131377	74999	191198	142224	88103	6.37	485.1	52.36	19.6504
16110	100331	10523	200366	114216	114968	15.47	5569.3	-10.71	19.6504
8089.5	82694.4	6411	90708.2	92812.7	64050	-15.47	2412.3	5.95	19.6504
8941.5	87487.3	6698	105951	109488	63419	-11.83	2802.8	20.23	19.6504
58358.2	79532.7	48088	69170.2	79090.3	57316	24.57	1263.9	8.33	19.6516
28273.5	96910.7	19120	45695.1	98454	30417	27.3	-1.1	55.93	19.6516
7861.5	79606.2	6472	103528	88969.1	76260	-30.03	2876.5	40.46	19.6527
90515.2	103812	57142	124602	111484	73248	2.73	74.8	39.27	19.6539
19122	124385	10075	244363	158452	101069	32.76	6450.4	11.9	19.6551
10966.5	94903	7573	132008	119323	72503	20.93	3521.1	7.14	19.6563
18920.2	116134	10677	262143	121375	141543	-0.91	7605.4	-16.66	19.6586
9466.5	95947.5	6466	80931.4	100328	52866	20.02	2225.3	-15.47	19.6598
55143.8	85195.3	42419	85988.1	79788.7	70628	12.74	2036.1	29.75	19.6634
43471.5	86042.4	33111	49748.6	88875.9	36684	13.65	512.6	-4.76	19.6634
19171.5	114085	11013	155700	154849	65896	-20.93	4403.3	-11.9	19.6646
129366	98932.6	85696	262143	75098.4	228764	-2.73	2891.9	151.13	19.6646
31582.5	73781.4	28053	47004.1	76354.9	40344	16.38	171.6	-7.14	19.6681
21950.2	91801.6	15670	216971	107866	131824	-11.83	6023.6	40.46	19.6693
6937.5	89060.9	5105	71498.9	99949.9	46881	-3.64	2037.2	39.27	19.6716
66693.8	92530	47237	124750	89366.6	91484	-20.93	1168.2	48.79	19.6728
15123	67197.8	14749	19952.9	68458.9	19101	-9.1	14.3	22.61	19.674
87857.2	93992.8	61258	249336	118534	137855	-36.4	5739.8	7.14	19.674
15695.2	84672.7	12148	123236	95720.5	84375	-9.1	3309.9	11.9	19.6752
15567	65607.6	15550	13838	66614.3	13614	0.91	15.4	-7.14	19.6764
7619.25	97813	5105	89171.5	136912	42684	25.48	2420	-1.19	19.6776
8197.5	79086	6793	43587.5	98362.7	29041	24.57	1175.9	48.79	19.6799
102806	94806.4	71066	222338	90834.4	160414	50.96	3381.4	76.16	19.6799
14008.5	69319	13244	32396.1	68536.1	30978	5.46	22	24.99	19.6846
198949	174085	74896	262143	98769.7	173938	37.31	3490.3	70.21	19.6858
9807.75	97654.3	6582	85573.4	111013	50518	2.73	2297.9	34.51	19.687
94865.2	117147	53071	262143	91829.8	187083	20.93	8965	60.69	19.687
8673	77416.8	7342	101242	83862.9	79117	17.29	2889.7	-20.23	19.6894
9624.75	66839.8	9437	9658	68095.4	9295	6.37	47.3	11.9	19.6894
14296.5	129805	7218	168683	152634	72427	-28.21	4316.4	-9.52	19.6906
76966.5	94861.6	53173	138107	90860.7	99614	9.1	1174.8	-11.9	19.6917
262143	134546	127687	262143	68364.3	251298	-19.11	75326.9	92.82	19.6929
59849.2	113469	34567	239860	95354.1	164854	9.1	5382.3	-9.52	19.6941
111839	181266	40435	262143	77539.5	221562	7.28	15914.8	34.51	19.6953
262143	179139	95902	262143	68364.3	251298	-61.88	25414.4	23.8	19.6965
56666.2	91465.4	40602	84737.4	85779.3	64740	-17.29	1197.9	29.75	19.6965
28542	72232.3	25896	42376.4	71876.9	38638	19.11	287.1	24.99	19.7
22026.8	109359	13200	247309	131122	123607	0	6744.1	-8.33	19.7
7326.75	65373.2	7345	9323.6	67562.1	9044	12.74	23.1	27.37	19.7012
13101.8	71882.5	11945	36870.9	94459.6	25581	-43.68	977.9	-4.76	19.7012
6792.75	70774.2	6290	59343.9	73837.4	52672	7.28	1588.4	24.99	19.7012
262143	175381	97957	262143	68364	251299	-35.49	29130.2	-33.32	19.7036
28725	115783	16259	262143	110891	154925	26.39	9248.8	59.5	19.7047
8387.25	86357.7	6365	106864	107948	64878	-5.46	2605.9	24.99	19.7047
28348.5	68100.4	27281	15577.1	67930.6	15028	23.66	18.7	5.95	19.7059
98107.5	139352	46139	262143	68363.7	251300	23.66	23933.8	-22.61	19.7071
9891	92987.6	6971	126749	119135	69724	30.94	3142.7	39.27	19.7071
262143	109960	156237	262143	68364	251299	65.52	136925	154.7	19.7095
7767.75	70664.5	7204	85430.4	75209.8	74442	-2.73	2369.4	60.69	19.713
19033.5	69904.7	17844	19351.2	70240.9	18055	-10.92	-35.2	23.8	19.713
67223.2	153981	28611	262143	182657	94055	10.01	9628.3	-9.52	19.713
53119.5	73720.7	47222	49053.4	71269.7	45107	30.94	971.3	16.66	19.713
12615	92403.8	8947	90088.9	101961	57905	-6.37	3030.5	22.61	19.713
10773.8	78670.6	8975	93902.6	89793.6	68535	19.11	2541	17.85	19.7142
6798.75	86736	5137	55070.4	109227	33042	-0.91	1571.9	33.32	19.7154
11541.8	93799.6	8064	123186	101888	79235	-13.65	3517.8	-22.61	19.7154
9985.5	78882.6	8296	107280	89698.8	78381	-0.91	3207.6	-16.66	19.7154
111168	122879	59290	262143	109095	157475	-10.01	10425.8	30.94	19.7225
34923	129621	17657	262143	138158	124349	-39.13	8762.6	48.79	19.7248
5223.75	64593.1	5300	3263.7	66056.2	3238	-12.74	35.2	-2.38	19.726
104607	147634	46436	262143	116371	147630	-8.19	9630.5	-13.09	19.7284
9063.75	67065.8	8857	4012.8	65143.1	4037	40.04	33	-34.51	19.7319
7527	69223.9	7126	69868.7	73095.4	62643	-17.29	1771	-30.94	19.7343
55555.5	85513	42577	112984	115678	64010	16.38	2513.5	-47.6	19.7367
7990.5	70851.8	7391	34397	71404.6	31570	7.28	925.1	1.19	19.7402
26435.2	69927.8	24775	19863.8	67748.8	19215	-22.75	495	-2.38	19.7437
9387.75	79191.1	7769	108760	86274.2	82617	-7.28	2932.6	-11.9	19.7449
37374	77062.1	31784	67569.7	78073.5	56719	14.56	911.9	70.21	19.7449
38901	70980.8	35917	19232.4	68848.8	18307	-16.38	25.3	19.04	19.7532
7907.25	69896.1	7414	6150.1	68117.8	5917	7.28	-25.3	21.42	19.7556
9397.5	80212.9	7678	106848	86004.8	81419	-15.47	2943.6	-13.09	19.7556
54949.5	77885	46237	93358.1	79678	76788	30.94	1211.1	-44.03	19.7567
49707	85181.6	38243	71667.2	79711.9	58922	-7.28	708.4	21.42	19.7567
39504	130169	19889	262143	123183	139466	9.1	8992.5	36.89	19.7579
6943.5	86330.7	5271	90768.7	100410	59243	6.37	2378.2	0	19.7591
54971.2	78700.5	45776	77207.9	76242.3	66366	-3.64	464.2	-7.14	19.7603
9717	66279.5	9608	11743.6	66965	11493	12.74	27.5	9.52	19.7627
103639	122195	55584	139194	133150	68511	-20.02	1298	133.28	19.7627
6738	71825.2	6148	56183.6	77892.3	47271	24.57	1749	-15.47	19.7638
37610.2	79466.9	31017	50858.5	75031.8	44422	-18.2	275	-5.95	19.7638
16846.5	88565.1	12466	168342	100946	109291	-13.65	4657.4	28.56	19.7638
74376.8	86818.8	56144	104486	94740.7	72277	1.82	1123.1	42.84	19.765
9062.25	81067.9	7326	77059.4	88952.1	56774	-9.1	2097.7	-8.33	19.7662
47816.2	97537.5	32128	128484	92257.6	91270	-0.91	49.5	67.83	19.7662
6676.5	85912.3	5093	68625.7	86302	52113	-19.11	1746.8	2.38	19.7674
8816.25	68070.4	8488	21446.7	70449.2	19951	16.38	46.2	-48.79	19.7697
9801.75	94382.5	6806	110878	116994	62110	-1.82	2920.5	2.38	19.7697
12567	99048.8	8315	121706	99227.9	80382	8.19	3795	26.18	19.7721
157546	117932	87550	262143	86025.5	199706	11.83	11683.1	35.7	19.7721
16476	108585	9944	97490.8	117206	54512	-3.64	2809.4	-9.52	19.7745
10594.5	91142.2	7618	111187	94615.9	77014	29.12	2825.9	-3.57	19.7757
15619.5	72006.2	14216	54118.9	77934.8	45509	-1.82	1443.2	-30.94	19.7757
32214	82480.7	25596	50702.3	78768	42185	30.94	431.2	-7.14	19.7792
18241.5	105468	11335	181613	126803	93864	-14.56	5265.7	9.52	19.7792
10191.8	75583	8837	8373.2	74335.7	7382	-24.57	6.6	-41.65	19.7804
7350.75	67188.1	7170	5073.2	65603.2	5068	-11.83	11	-28.56	19.7816
9393.75	89520	6877	53125.6	95280.4	36541	-5.46	1386	-3.57	19.7816
5325	64589.9	5403	8393	63699.3	8635	13.65	176	24.99	19.7839
232654	173108	88079	262143	68364.3	251298	-10.92	29100.5	53.55	19.7863
73089.8	126232	37946	109534	89958.2	79797	-34.58	704	126.14	19.7875
5946.75	76222.6	5113	13558.6	73393.6	12107	-30.03	1.1	22.61	19.7875
10365.8	75014.3	9056	31532.6	78090.9	26463	-54.6	97.9	27.37	19.7875
51975	86485.6	39385	85160.9	86881.7	64238	16.38	806.3	39.27	19.7887
23691.8	76384.2	20327	53345.6	80569.2	43392	-3.64	550	42.84	19.7887
13316.2	69239.4	12604	9213.6	73306.1	8237	-5.46	39.6	20.23	19.7898
25701.8	94847.1	17759	239900	114336	137508	12.74	6779.3	53.55	19.7898
7416	74291.5	6542	95045.5	83662.2	74453	3.64	2931.5	14.28	19.7922
6793.5	66174	6728	6322.8	67740.9	6117	20.02	181.5	4.76	19.7922
14390.2	68682.5	13731	13937	69310.6	13178	10.01	309.1	10.71	19.7934
10810.5	83350.2	8500	128627	94255.3	89435	16.38	3637.7	35.7	19.7934
25698.8	70421.2	23916	26818	71216.2	24679	0.91	251.9	27.37	19.7946
14702.2	79861.3	12065	53187.2	75010.8	46469	20.93	1579.6	-40.46	19.7957
17505	77279.1	14845	52495.3	93890.4	36642	30.94	1607.1	2.38	19.7969
25560	97006	17268	180218	114837	102848	7.28	5267.9	2.38	19.7981
15577.5	85580.3	11929	149112	101107	96652	0.91	4437.4	-10.71	19.7993
32995.5	97278	22229	42707.5	103555	27028	-14.56	161.7	16.66	19.8017
7201.5	81315.9	5804	107697	90391.1	78083	-4.55	2927.1	-33.32	19.804
12776.2	110448	7581	113891	121489	61437	5.46	3168	-3.57	19.8052
48471.8	83359	38108	129092	88755.2	95320	47.32	1244.1	116.62	19.8052
13482.8	104631	8445	126388	136892	60507	-5.46	3397.9	-2.38	19.8052
13617.8	68298.2	13067	16813.5	69576.9	15837	10.92	331.1	-32.13	19.8064
6913.5	89383.1	5069	63022.3	96532.3	42786	20.02	1899.7	11.9	19.8076
50998.5	79973.1	41792	92293.3	77363.8	78183	3.64	310.2	113.05	19.8087
58993.5	80385	48096	74464.5	76129.1	64103	-36.4	1075.8	3.57	19.8111
23902.5	90443.1	17320	252324	113582	145589	21.84	7088.4	51.17	19.8111
5759.25	64685.2	5835	8071.8	66000.4	8015	-21.84	2.2	20.23	19.8135
17532.8	76089.4	15101	10034.2	76483.1	8598	-14.56	-13.2	-44.03	19.8135
18809.2	107573	11459	132544	104753	82923	0	4206.4	44.03	19.8182
9262.5	77446.7	7838	98193.7	87973	73150	-10.01	2638.9	-4.76	19.8182
9303.75	66231.9	9206	15825.7	68612.9	15116	9.1	132	-13.09	19.8182
74890.5	85083.2	57685	130432	86200	99165	32.76	312.4	3.57	19.8206
6632.25	83747.8	5190	72730.9	122879	38790	21.84	1816.1	-35.7	19.8206
5333.25	64120.3	5451	3179	61876.7	3367	28.21	59.4	24.99	19.8217
81214.5	98255	54170	190729	96220.5	129906	20.93	2775.3	132.09	19.8229
6336.75	82072.2	5060	53497.4	90144.9	38893	12.74	1360.7	-19.04	19.8229
38902.5	79285.8	32156	54868	84268.7	42671	-6.37	110	27.37	19.8265
26343	89553.6	19278	160235	99242.5	105813	12.74	4713.5	42.84	19.8265
9258	67927.9	8932	5294.3	66367.1	5228	-2.73	-20.9	3.57	19.8265
70965.8	170647	27254	262143	97718.6	175809	0.91	19305	83.3	19.8288
8800.5	81129.5	7109	102984	88412.9	76337	11.83	2905.1	8.33	19.83
19101.8	115880	10803	149260	131667	74293	-5.46	3851.1	-41.65	19.8312
216995	135000	105341	262143	69190	248299	26.39	13577.3	13.09	19.8312
246915	212210	76254	262143	76449.8	224720	12.74	30710.9	82.11	19.8336
15514.5	89661.2	11340	199608	106170	123213	-12.74	5274.5	-14.28	19.8359
38571	79995.9	31599	51098.3	81188.4	41247	-49.14	336.6	64.26	19.8359
13989	79817.4	11486	165258	93962.3	115263	-17.29	4667.3	-14.28	19.8359
61032	79480.8	50324	117007	82381.7	93081	7.28	1003.2	82.11	19.8383
7237.5	70793.6	6700	2394.7	70566.1	2224	-0.91	6.6	24.99	19.8395
142533	138956	67223	262143	68364.3	251298	25.48	28006	58.31	19.8407
11314.5	69035.2	10741	28232.6	76510.4	24183	-10.01	880	3.57	19.843
20231.2	76450.2	17343	45908.5	83606.4	35986	5.46	974.6	9.52	19.843
9927	102147	6369	145866	136169	70203	-8.19	3921.5	21.42	19.8454
113489	113237	65682	262143	86484.5	198646	-17.29	15437.4	19.04	19.8454
7125.75	71966.9	6489	10140.9	74623.2	8906	-23.66	194.7	-14.28	19.8501
22539.8	100317	14725	197068	123749	104365	29.12	5971.9	-1.19	19.8513
6912	84151	5383	46385.9	92100.1	33007	-13.65	1752.3	-34.51	19.8513
7122	66955.6	6971	9274.1	65024.9	9347	0.91	49.5	-45.22	19.8548
8808.75	77064.5	7491	98025.4	83034.2	77368	-14.56	2581.7	16.66	19.8548
7839.75	89634.7	5732	75918.7	110324	45098	-6.37	1974.5	-1.19	19.856
42578.2	102743	27159	262143	130165	131985	12.74	7577.9	-28.56	19.8572
5695.5	64982.6	5744	2173.6	63678.6	2237	10.92	17.6	8.33	19.8608
5686.5	66088	5639	50440.5	71498.6	46234	-19.11	1157.2	23.8	19.8608
6081.75	64598.6	6170	11724.9	64794.9	11859	13.65	0	30.94	19.8619
33930	123652	17983	262143	83476.9	205803	-21.84	14166.9	65.45	19.8631
100247	99707.1	65891	193775	111102	114302	47.32	4451.7	72.59	19.8631
62538.8	182832	22417	262143	68496.5	250813	7.28	22332.2	13.09	19.8643
5076.75	65507	5079	10854.8	64209.8	11079	12.74	8.8	-3.57	19.8643
42876	79329.3	35421	65047.4	76862.5	55462	7.28	843.7	19.04	19.8643
81368.2	91335.8	58384	166671	91800.2	118986	30.94	1966.8	46.41	19.8655
11843.2	68114	11395	22245.3	68770.6	21199	-25.48	75.9	-15.47	19.8667
14903.2	119095	8201	177873	143465	81254	17.29	4654.1	3.57	19.8738
24907.5	107610	15169	262143	119069	144285	-4.55	8239	-23.8	19.8749
7539	75918.2	6508	7735.2	75268.6	6735	0.91	13.2	5.95	19.8761
11031.8	91550.8	7897	96881.4	115085	55170	30.03	2722.5	16.66	19.8785
18970.5	69782.8	17816	20169.6	79028.8	16726	-6.37	745.8	17.85	19.8808
74972.2	87078.1	56425	125134	100473	81622	-6.37	821.7	-33.32	19.8808
56970	78761	47404	31879.1	78424.5	26640	9.1	24.2	15.47	19.8832
63372.8	87744.2	47333	99713.9	84968.6	76909	-7.28	828.3	-26.18	19.8856
60976.5	94536.6	42271	115931	97331.1	78060	20.93	100.1	55.93	19.8856
9953.25	75140.7	8681	35894.1	101631	23146	20.93	896.5	-28.56	19.8856
83101.5	96670.8	56337	76943.9	122834	41052	0.91	752.4	14.28	19.8868
79775.2	85133.8	61411	182112	83828.2	142373	-10.92	1725.9	34.51	19.8879
17736.8	123620	9403	200405	137820	95296	-1.82	5308.6	-1.19	19.8891
54835.5	79140.7	45409	67553.2	76816.5	57633	-7.28	1416.8	-17.85	19.8903
15674.2	112795	9107	155819	131811	77473	13.65	4544.1	4.76	19.8915
7308.75	85472.2	5604	108798	99289.3	71812	-19.11	2891.9	-51.17	19.8927
124160	99194.4	82030	122352	97936.5	81874	8.19	63.8	-1.19	19.895
17874.8	75929.5	15428	15425.3	78262.2	12917	-20.93	187	19.04	19.8962
40530.8	75570.4	35149	38405.4	74278.8	33885	-3.64	13.2	-20.23	19.8986
114786	109845	68484	262143	113855	150892	-0.91	10459.9	-19.04	19.8986
7416	65079.7	7468	5396.6	62025.9	5702	-4.55	-25.3	26.18	19.8998
123890	112046	72464	232651	144811	105289	16.38	3301.1	35.7	19.9009
10616.2	68170.4	10206	4947.8	72573.6	4468	2.73	-7.7	19.04	19.9009
33423.8	82915.4	26418	16679.3	88985.2	12284	0.91	6.6	0	19.9009
12553.5	86228.5	9541	72403.1	100504	47212	10.92	1992.1	7.14	19.9033
5867.25	70411.3	5461	15237.2	74051.6	13485	-18.2	48.4	-9.52	19.9033
13713	81381.4	11043	107579	85638.7	82326	19.11	3128.4	-10.71	19.9045
9232.5	81798.2	7397	97686.6	105030	60954	10.01	2706	-26.18	19.9045
7944.75	71042	7329	97348.9	76075.7	83862	0	2554.2	-2.38	19.9057
128191	98007.6	85719	161765	110914	95582	-33.67	343.2	36.89	19.9068
65475	86088	49844	74830.8	80520.7	60905	3.64	45.1	15.47	19.9068
5607.75	63693.2	5770	12571.9	64177.6	12838	10.92	35.2	21.42	19.9068
12365.2	115028	7045	139822	128871	71105	0.91	3876.4	8.33	19.9068
14781	68030.6	14239	14413.3	67790.3	13934	-28.21	104.5	1.19	19.908
13488	77153.7	11457	14367.1	78047.3	12064	-1.82	452.1	-1.19	19.9116
118060	119998	64478	259395	118417	143558	36.4	2138.4	33.32	19.9128
75193.5	120814	40789	262143	68365.9	251292	-19.11	18470.1	-35.7	19.9139
80214.8	91204.8	57639	154908	130226	77957	-25.48	2137.3	80.92	19.921
60897.8	88738.1	44975	79731.3	79942.3	65363	-6.37	47.3	10.71	19.921
11388	78926	9456	7373.3	75561.6	6395	-6.37	-3.3	40.46	19.9234
9748.5	84306.9	7578	102881	86661	77802	0.91	2668.6	5.95	19.9234
262143	194650	88260	262143	68367	251288	18.2	39363.5	40.46	19.9246
7341.75	77843.2	6181	80381.4	83501.8	63087	3.64	2137.3	-7.14	19.9258
26754	118110	14845	247889	133575	121622	14.56	6815.6	-17.85	19.9281
8649	78812.7	7192	59115.1	96157	40290	2.73	1500.4	16.66	19.9281
6596.25	70451.7	6136	59816.9	73696.9	53193	-10.92	1664.3	-3.57	19.9305
24788.2	89916.6	18067	220710	123401	117215	14.56	5784.9	7.14	19.9352
9288	87924.1	6923	106467	109184	63905	-16.38	2867.7	-3.57	19.9364
44352.8	76809.5	37843	39695.7	73382.9	35451	4.55	12.1	21.42	19.9399
17085.8	105585	10605	231983	117047	129890	-5.46	6384.4	5.95	19.9399
6612	76208.9	5686	108580	104394	68164	13.65	3022.8	21.42	19.9435
5226.75	66204.2	5174	14151.5	68821.1	13476	2.73	255.2	9.52	19.9458
8541	77861	7189	104726	81688.3	84018	-12.74	2775.3	20.23	19.9482
60207.8	85166.7	46330	94254.6	79652.7	77550	3.64	207.9	-30.94	19.9482
11939.2	70421.3	11111	30643.8	69500	28896	-0.91	-8.8	19.04	19.9482
8721	80954.6	7060	74401.8	92400.9	52770	20.02	1895.3	-23.8	19.9494
119560	99296.3	78910	262143	110426	155577	0	8349	-58.31	19.9506
53745	79078.4	44541	71647.4	76641	61266	17.29	97.9	-20.23	19.9518
8808.75	64856.8	8901	5695.8	63830.4	5848	8.19	-6.6	-20.23	19.9529
24805.5	91953.9	17679	258528	101897	166274	-1.82	7920	8.33	19.9529
11883.8	76331.8	10203	64506.2	75642	55888	1.82	2115.3	33.32	19.9553
6955.5	85683.4	5320	86080.5	96178.9	58655	10.92	2258.3	20.23	19.9565
24033	112598	13988	262143	112420	152818	8.19	8841.8	0	19.9588
10165.5	81984.5	8126	109243	97148.6	73695	32.76	2926	34.51	19.9588
8959.5	83606.7	7023	93692.5	93200.4	65882	9.1	2624.6	14.28	19.96
27365.2	76825.3	23344	86122.3	112356	50234	3.64	2028.4	49.98	19.9612
104312	98630.9	69311	200819	94922.4	138649	-4.55	3920.4	10.71	19.9624
13569	79533	11181	49707.9	80635.1	40400	21.84	1161.6	3.57	19.9624
9114.75	77860.3	7672	86897.8	80366.6	70862	4.55	2261.6	-7.14	19.9636
8503.5	80393.2	6932	134303	93165.4	94474	24.57	3525.5	-5.95	19.9671
55309.5	76774.7	47213	62915.6	75383.2	54697	15.47	853.6	74.97	19.9683
8180.25	79824.4	6716	109988	94985.5	75887	-9.1	2997.5	27.37	19.9683
75309.8	88642	55679	125680	88884.8	92666	1.82	1041.7	78.54	19.9695
41840.2	102560	26736	240976	139743	113012	2.73	5901.5	-2.38	19.9754
19100.2	90366.3	13852	218176	122737	116496	-42.77	5922.4	-41.65	19.9766
17820.8	89071.1	13112	85252.2	87011.4	64211	47.32	2173.6	10.71	19.9766
12389.2	68890.4	11786	8793.4	64389.3	8950	27.3	283.8	5.95	19.9778
8503.5	68648.1	8118	20314.8	70304.2	18937	7.28	335.5	-33.32	19.9801
8399.25	96519.9	5703	85515.1	104566	53596	14.56	2524.5	-20.23	19.9813
33477.8	102303	21446	100621	97805.3	67423	0.91	1959.1	27.37	19.9813
17738.2	73931.2	15724	44677.6	80776.6	36248	-23.66	1315.6	34.51	19.9837
7270.5	64633.7	7372	5984	64416.5	6088	-6.37	159.5	10.71	19.9837
32082.8	123550	17018	262143	106269	161664	21.84	10688.7	20.23	19.9848
7026.75	85231.4	5403	39289.8	80571.3	31958	31.85	860.2	41.65	19.9848
8631	65964	8575	13525.6	66096	13411	-21.84	-16.5	10.71	19.9872
16059.8	76511.5	13756	110448	86641.6	83543	15.47	3256	19.04	19.9884
10546.5	88954.4	7770	112625	109901	67160	-13.65	3004.1	8.33	19.9896
6967.5	72330.4	6313	39903.6	79270.2	32990	-6.37	1075.8	-8.33	19.9896
8337	83594.5	6536	124066	96939.1	83875	-3.64	3397.9	-48.79	19.9896
131910	128753	67143	262143	68367.5	251286	9.1	19500.8	34.51	19.9896
69881.2	98216.5	46629	157435	125362	82303	-0.91	2849	-41.65	19.9943
8196.75	72056.6	7455	6348.1	72453.7	5742	-0.91	41.8	27.37	19.9967
39261	108561	23701	148267	89741.1	108276	-6.37	3363.8	13.09	19.9979
80430.8	93557.3	56341	176900	92509.6	125320	40.95	1897.5	89.25	19.999
120766	115694	68409	262143	90337.8	190173	47.32	11149.6	103.53	19.999
7455.75	65140.7	7501	5368	63148	5571	16.38	19.8	17.85	20.0014
25380.8	117968	14100	197139	159552	80975	44.59	5280	-22.61	20.0026
67484.2	85145.9	51942	74804.4	83359.7	58810	-23.66	224.4	10.71	20.0038
11183.2	93829.9	7811	145103	111212	85508	30.03	3914.9	13.09	20.0038
8013	86003.9	6106	84037.8	91439.7	60231	18.2	2388.1	17.85	20.0038
6654.75	65890	6619	2675.2	61863.8	2834	-4.55	-6.6	-20.23	20.0038
23607	70236.9	22027	25730.1	70216.4	24015	10.01	17.6	45.22	20.0038
11213.2	77403.8	9494	80899.5	101174	52403	6.37	2029.5	9.52	20.0038
7285.5	89328.8	5345	89204.5	100620	58101	7.28	2271.5	-10.71	20.0049
10770.8	69619.5	10139	27837.7	79365.4	22987	-1.82	528	-16.66	20.0049
12980.2	75810.9	11221	49118.3	72443.3	44435	-19.11	1123.1	2.38	20.0073
88209	124056	46599	262143	119146	144191	-36.4	8872.6	79.73	20.0085
105150	103668	66473	195292	157297	81366	20.02	3675.1	8.33	20.0085
17463	119826	9551	77071.5	122802	41131	4.55	1436.6	-4.76	20.0109
59739.8	119094	32874	52893.5	122801	28228	20.93	348.7	-20.23	20.0109
11774.2	81062.8	9519	152414	90007.6	110975	-15.47	4140.4	28.56	20.0109
102186	108615	61657	185790	147051	82801	-11.83	3804.9	10.71	20.012
7661.25	64961.5	7729	11026.4	64468.4	11209	12.74	69.3	-32.13	20.0132
24883.5	127813	12759	240048	153928	102202	-22.75	6633	-45.22	20.0132
9096	100390	5938	102962	117246	57552	8.19	2906.2	2.38	20.0144
101576	98902.1	67308	164847	109642	98534	41.86	3661.9	44.03	20.0168
13461.8	70856.1	12451	18741.8	72902.6	16848	16.38	14.3	-23.8	20.0168
8261.25	82987.3	6524	80544.2	98710.5	53475	20.02	2282.5	39.27	20.0179
7864.5	66111.8	7796	18013.6	66716	17695	21.84	16.5	-23.8	20.0179
17797.5	72535.9	16080	55191.4	96072.2	37649	20.02	1184.7	-1.19	20.0191
188996	124058	99841	262143	71802.4	239265	32.76	17341.5	-38.08	20.0191
10239.8	68212.3	9838	4702.5	69348.1	4444	20.93	-8.8	13.09	20.0239
15613.5	90890.6	11258	87352.1	102798	55689	32.76	2577.3	14.28	20.0274
8237.25	72432.1	7453	56340.9	76882.5	48026	25.48	1609.3	26.18	20.0286
7154.25	88866.7	5276	82274.5	100677	53557	-8.19	2249.5	-19.04	20.0286
17696.2	120718	9607	227986	129962	114967	5.46	6554.9	-19.04	20.0298
23399.2	112163	13672	213679	122754	114079	-5.46	5396.6	67.83	20.0321
19877.2	113424	11485	170402	111088	100528	-10.01	4577.1	-15.47	20.0333
57663.8	81132.1	46579	138952	87262.4	104356	-10.01	1856.8	27.37	20.0333
11785.5	65666.9	11762	9896.7	65362.3	9923	-1.82	88	48.79	20.0333
262143	123516	139090	262143	68368.1	251284	22.75	87927.4	114.24	20.0333
18000.8	96050.9	12282	207708	112750	120730	7.28	5644.1	35.7	20.0345
11763	72569	10623	16624.3	84026.7	12966	-39.13	297	-33.32	20.0357
11507.2	100983	7468	123820	142496	56947	4.55	3583.8	-13.09	20.0369
11612.2	77003	9883	103868	81291	83737	10.92	2864.4	8.33	20.038
43265.2	75805.6	37404	10538	71872	9609	-12.74	-63.8	-38.08	20.0392
15045	68381.2	14419	25587.1	75928.3	22085	-3.64	562.1	35.7	20.0416
52260	74338.2	46072	56709.4	73892.7	50296	0	377.3	73.78	20.0428
7432.5	81878.7	5949	73661.5	93474.3	51645	-28.21	1929.4	-33.32	20.0463
65191.5	81256.6	52579	72317.3	78399.2	60452	15.47	46.2	17.85	20.0475
72645	90450.5	52635	114711	88842	84619	41.86	194.7	7.14	20.0487
65212.5	84188.9	50764	80587.1	82040.5	64375	-10.01	1063.7	129.71	20.0487
75492	94997	52080	262143	119266	144046	-52.78	7275.4	1.19	20.051
10938.8	82599.6	8679	122440	96831.4	82868	-10.92	3578.3	0	20.051
62238.8	87994.1	46354	96255.5	88597.1	71201	-0.91	1123.1	3.57	20.0534
49370.2	115960	27902	262143	114089	150582	-11.83	10150.8	30.94	20.0534
47754	79270.7	39480	59437.4	84763.1	45955	-41.86	1128.6	-11.9	20.0558
8435.25	77850	7101	42177.3	85115.7	32475	10.01	1276	-3.57	20.0569
51791.2	91613.6	37049	138740	92616.5	98173	-9.1	52.8	26.18	20.0569
48235.5	78853.6	40089	51471.2	78719.7	42851	2.73	29.7	15.47	20.0581
134824	115068	76788	262143	96915.4	177266	-0.91	10419.2	10.71	20.0617
17957.2	69900.6	16836	7338.1	69909.8	6879	-20.02	24.2	2.38	20.0652
11841	78695	9861	119413	97794.8	80023	17.29	3529.9	17.85	20.0664
31263.8	133158	15387	259002	162542	104428	55.51	7866.1	-26.18	20.0676
9247.5	97075.8	6243	97751.5	105480	60734	-4.55	2466.2	0	20.0676
8643.75	100958	5611	86687.7	108933	52153	-10.92	2037.2	9.52	20.0688
83722.5	107060	51250	60849.8	99475	40089	29.12	52.8	11.9	20.0688
6480	76738.9	5534	75286.2	83165.5	59327	30.03	1830.4	2.38	20.0699
63805.5	90148.9	46385	88696.3	97868.5	59394	45.5	1180.3	26.18	20.0723
8956.5	85614.5	6856	100744	91270.5	72338	-29.12	2742.3	14.28	20.0723
262143	226175	75958	262143	88244.6	194684	-13.65	15517.7	96.39	20.0723
7856.25	92835.8	5546	109468	106169	67572	13.65	2794	-9.52	20.0747
69052.5	87409	51773	100049	83049.5	78951	9.1	1394.8	-7.14	20.0747
32172.8	79346.5	26573	52228	82634.8	41421	7.28	432.3	53.55	20.0759
78091.5	86729.2	59009	59145.9	102217	37921	-60.97	480.7	8.33	20.077
13474.5	65383.2	13506	9546.9	63571	9842	2.73	-8.8	-22.61	20.077
32690.2	82105.9	26093	56019.7	85478.6	42950	0	315.7	13.09	20.0782
18496.5	124225	9758	173275	140845	80626	-13.65	4733.3	-16.66	20.0794
7390.5	77309.5	6265	74108.1	82827.4	58637	-7.28	1986.6	30.94	20.0818
17895	74508.7	15740	21899.9	73920.1	19416	46.41	391.6	52.36	20.0853
7623.75	65499.5	7628	2604.8	65531	2605	20.93	-4.4	-13.09	20.0853
9058.5	87251.3	6804	86659.1	112608	50434	6.37	2643.3	2.38	20.0889
102774	85089.1	79157	66915.2	115617	37930	12.74	113.3	-14.28	20.0889
60765	109808	36266	262143	130393	131754	20.93	8778	29.75	20.0924
12251.2	91186.6	8805	163594	101634	105489	2.73	4451.7	10.71	20.0924
66092.2	81820.7	52938	164453	89011.6	121081	-14.56	1534.5	36.89	20.0948
12303.8	101058	7979	161090	112623	93739	-28.21	4303.2	2.38	20.0959
23211	81254	18721	205738	99174.6	135955	21.84	5907	11.9	20.0983
16340.2	111433	9610	177266	132845	87450	-0.91	4901.6	10.71	20.1007
12468.8	85547.7	9552	156982	87777.6	117205	-13.65	4414.3	0	20.1019
47595.8	86259.6	36161	70775.1	79145.4	58605	5.46	239.8	83.3	20.103
19115.2	113083	11078	262143	137810	124663	12.74	7438.2	5.95	20.103
24031.5	74740.3	21072	94328.3	75917.7	81429	5.46	-24.2	20.23	20.1042
54623.2	80083	44701	82560.5	76344.5	70872	-12.74	735.9	29.75	20.1054
77085	85270.4	59245	136935	82803.4	108379	30.94	1037.3	-2.38	20.1066
13635.8	87413.9	10223	180753	94829.7	124917	-18.2	5019.3	-7.14	20.1078
70639.5	90885.4	50937	114415	93240.8	80419	-25.48	1853.5	-27.37	20.1089
21544.5	97895.1	14423	161181	99388.8	106281	-12.74	4461.6	4.76	20.1125
8970.75	80480.1	7305	81358.2	84384.1	63186	-45.5	2343	-4.76	20.1137
17982	107515	10961	123362	122433	66033	23.66	3495.8	-15.47	20.1137
5295	66148.1	5246	6371.2	65920.9	6334	-22.75	16.5	-23.8	20.1137
5445	67596.8	5279	4640.9	63127	4818	15.47	39.6	-7.14	20.116
22693.5	69490.8	21402	29306.2	76118.1	25232	9.1	194.7	34.51	20.1184
102368	95781.9	70042	108921	102614	69564	44.59	497.2	0	20.1208
15186	85317.6	11665	150587	116648	84604	21.84	4053.5	3.57	20.1231
9059.25	93733.3	6334	112194	103614	70963	-13.65	3195.5	-15.47	20.1279
74711.2	90081.2	54354	100729	87305	75613	-33.67	812.9	69.02	20.1279
6704.25	67336.4	6525	25253.8	68645.1	24110	40.04	793.1	4.76	20.129
5862	76926.7	4994	56799.6	83591.6	44531	11.83	1531.2	0	20.129
12378.8	93993	8631	123642	157276	51521	6.37	3044.8	-45.22	20.1302
13856.2	67305.3	13492	9300.5	67769.4	8994	-4.55	259.6	-32.13	20.1302
239294	173805	90230	262143	75785.1	226691	45.5	9788.9	23.8	20.1314
23637.8	134753	11496	188390	156672	78804	-20.02	5173.3	28.56	20.1314
11641.5	80410.8	9488	82900.4	85010.9	63909	17.29	2286.9	-49.98	20.1326
46115.2	76834.5	39334	68316.6	74076.7	60440	6.37	931.7	51.17	20.135
9017.25	85583.6	6905	153212	101255	99165	2.73	4071.1	49.98	20.135
32573.2	130110	16407	262143	109692	156619	-5.46	10563.3	-21.42	20.1361
21963	89898.6	16011	198705	94599.2	137658	-1.82	5799.2	-9.52	20.1361
52334.2	88101.1	38930	123812	88743.9	91433	12.74	72.6	30.94	20.1373
66034.5	158423	27317	262143	68369.2	251280	37.31	28048.9	11.9	20.1373
66175.5	80536.3	53850	71238.2	84517.6	55239	-10.92	1063.7	-39.27	20.1385
10715.2	106286	6607	99883.3	99708.3	65651	16.38	2534.4	29.75	20.1385
17264.2	78828.8	14353	111626	94721.2	77232	-9.1	2876.5	19.04	20.1397
5882.25	69874.8	5517	5208.5	69918.9	4882	-15.47	16.5	22.61	20.1409
12242.2	81901.6	9796	95196.2	83309.2	74887	15.47	2602.6	-1.19	20.142
6718.5	64817.3	6793	7894.7	75674.6	6837	-7.28	68.2	17.85	20.1432
41339.2	92616.2	29252	63998	89512	46856	-20.02	1329.9	48.79	20.1432
50772.8	96500.8	34481	38179.9	113833	21981	5.46	62.7	-19.04	20.1444
10515.8	86774.1	7942	106718	97262.4	71907	13.65	3021.7	15.47	20.1444
116551	137520	55543	226792	136336	109018	1.82	3181.2	1.19	20.1468
36489.8	108208	22100	262143	118318	145200	25.48	8527.2	-14.28	20.148
60099.8	84615.8	46548	75425.9	93029.3	53135	-7.28	1819.4	-33.32	20.148
65342.2	90992.1	47062	98905.4	86102.3	75281	0	981.2	-14.28	20.1503
24576	68873.8	23385	12218.8	66398.9	12060	-0.91	-14.3	-15.47	20.1515
8442	65319.4	8470	8871.5	65702.6	8849	-2.73	146.3	-16.66	20.155
9254.25	67968.9	8923	12172.6	68241.5	11690	0.91	31.9	-20.23	20.1562
7905	92842.7	5580	135270	108149	81971	19.11	3672.9	5.95	20.1574
7624.5	68383.6	7307	9015.6	68062	8681	16.38	-9.9	7.14	20.1574
10294.5	83684	8062	110400	90087.6	80313	2.73	3022.8	4.76	20.1633
10538.2	67182.4	10280	16402.1	67174.6	16002	15.47	421.3	80.92	20.1657
8987.25	66379.9	8873	8946.3	66625.5	8800	3.64	1.1	-1.19	20.1669
14544.8	109513	8704	177184	141080	82307	5.46	5022.6	8.33	20.1669
28872	100829	18766	136274	130524	68423	15.47	3438.6	-9.52	20.1704
14635.5	71760.6	13366	51247.9	75823.1	44295	4.55	341	34.51	20.1728
13038.8	68684.8	12441	14808.2	69284.7	14007	3.64	304.7	-20.23	20.1728
7209.75	70722.7	6681	57995.3	74173.1	51242	39.13	1600.5	-35.7	20.174
7214.25	73839.3	6403	53925.3	89189.6	39624	-13.65	1512.5	-22.61	20.1751
8402.25	81145	6786	81862	90178.6	59492	-17.29	2286.9	-16.66	20.1751
9723	80232.5	7942	105699	84589.1	81891	-7.28	2942.5	57.12	20.1763
142438	113847	81995	262143	94765.3	181288	17.29	13307.8	79.73	20.1787
7921.5	67142.2	7732	5944.4	68214.4	5711	0	99	7.14	20.181
6236.25	77142.1	5298	64606.3	84028.7	50388	-18.2	1776.5	16.66	20.181
84417	85389	64790	121957	96701.5	82652	-27.3	2262.7	16.66	20.1822
21618	111670	12687	204215	137479	97349	10.01	6254.6	11.9	20.1822
59295	165051	23544	262143	88110.6	194980	55.51	11419.1	-20.23	20.1905
7590.75	84131.1	5913	95205	90001.5	69325	23.66	2630.1	51.17	20.1929
28030.5	72934.7	25187	31329.1	72859.6	28180	32.76	427.9	14.28	20.194
51250.5	87994.6	38170	40316.1	84405.8	31303	35.49	20.9	32.13	20.194
15780.8	111842	9247	181837	117494	101425	-13.65	4909.3	30.94	20.1952
21111	114417	12092	224281	163770	89751	0	5704.6	-42.84	20.1964
11192.2	86855.6	8445	106163	96192.6	72329	-28.21	3229.6	26.18	20.1964
53978.2	83271	42482	66368.5	82488.3	52729	-8.19	1414.6	4.76	20.1976
49726.5	123648	26356	225072	164521	89656	21.84	6326.1	10.71	20.2011
17287.5	140009	8092	162098	155213	68443	-9.1	4656.3	16.66	20.2023
8356.5	76306.5	7177	73024.6	75826.9	63114	25.48	2057	1.19	20.2106
7357.5	65256.6	7389	12442.1	65258.5	12495	14.56	70.4	-38.08	20.213
90675	109948	54048	174483	155455	73558	-25.48	2526.7	-3.57	20.2141
68126.2	84993.8	52530	98916.4	90315.6	71777	28.21	394.9	-2.38	20.2177
98640	99818.9	64762	207122	96124.1	141213	0.91	1372.8	132.09	20.2177
9373.5	66303.5	9265	12632.4	66156.1	12514	-20.02	34.1	22.61	20.2201
102658	118707	56676	107806	119681	59033	-14.56	196.9	36.89	20.2201
122904	111258	72396	262143	110603	155328	-10.92	2671.9	69.02	20.2236
176478	150799	76696	262143	68367.8	251285	18.2	11848.1	147.56	20.2236
79217.2	97211.5	53405	262143	71904	238927	-27.3	11591.8	53.55	20.2236
27818.2	109832	16599	241602	98697.9	160425	19.11	6662.7	-14.28	20.2248
22578	83479.4	17725	28586.8	87910.7	21311	23.66	661.1	-35.7	20.226
262143	152249	112840	262143	68367.5	251286	-51.87	21491.8	-3.57	20.2271
27564.8	70255.6	25713	29342.5	68094.5	28240	-12.74	51.7	51.17	20.2307
13722	68194.8	13187	8666.9	69166.3	8212	17.29	20.9	35.7	20.2331
6342.75	71520.7	5812	60009.4	74078.9	53089	0	1705	13.09	20.2354
20363.2	91972.9	14510	218142	93974.6	152128	-10.01	6006	14.28	20.2354
6035.25	74627.6	5300	76331.2	89030.4	56188	-20.02	1939.3	-14.28	20.2378
9315	68576.5	8902	18950.8	68867.7	18034	-26.39	148.5	32.13	20.239
7093.5	82352.5	5645	70802.6	90116.9	51490	14.56	2194.5	15.47	20.2401
262143	133031	129141	262143	68368.9	251281	-6.37	58315.4	116.62	20.2437
7469.25	68992.9	7095	12507	69029.7	11874	-23.66	85.8	54.74	20.2437
12642.8	92287.3	8978	80807.1	116716	45373	-1.82	2477.2	-19.04	20.2461
62464.5	81230.1	50396	89249.6	80310.1	72831	-10.01	316.8	5.95	20.2472
262143	154848	110946	262143	68368.4	251283	-20.93	77992.2	88.06	20.2531
19153.5	96653.9	12987	176218	108714	106229	-5.46	4952.2	0	20.2531
46368.8	90454.6	33595	46895.2	85062.9	36130	-8.19	679.8	-30.94	20.2543
8244	73268.1	7374	45002.1	75798.9	38909	3.64	1474	7.14	20.2543
151701	149944	66304	262143	102510	167591	-9.1	9703.1	-28.56	20.2555
13923	95475.3	9557	180530	106438	111156	-26.39	4934.6	41.65	20.2555
5865	66765.5	5757	20247.7	67543.2	19646	-7.28	314.6	2.38	20.2555
262143	99848.3	172059	262143	68368.6	251282	67.34	77991.1	166.6	20.2567
15508.5	92497.7	10988	166334	127250	85665	30.03	4611.2	2.38	20.2567
11334.8	70277.6	10570	48332.9	71582.9	44250	2.73	1527.9	-3.57	20.2567
35053.5	99405.7	23110	188666	110416	111981	17.29	5528.6	39.27	20.2567
120061	150480	52288	262143	155362	110579	2.73	6006	1.19	20.2567
128249	120574	69708	262143	76920.1	223346	13.65	11750.2	-36.89	20.2579
7122	80155.8	5823	86328	88314.3	64062	0.91	2490.4	-7.14	20.2591
262143	166851	102965	262143	72454.7	237111	-17.29	16834.4	23.8	20.2591
6110.25	63310.9	6325	9079.4	64313.4	9252	10.92	17.6	-13.09	20.2602
140742	152156	60620	262143	68368.6	251282	-10.92	35308.9	58.31	20.2626
262143	178603	96190	262143	68368.6	251282	30.94	24574	57.12	20.2626
262143	160101	107306	262143	68368.9	251281	75.53	107786	82.11	20.2638
6786.75	73154	6080	58033.8	74643.4	50953	8.19	1314.5	10.71	20.2638
8082.75	66781.5	7932	6965.2	65061.5	7016	-7.28	192.5	14.28	20.2638
53607.8	113981	30823	262143	97422.7	176343	6.37	10103.5	7.14	20.265
52098.8	76913.5	44392	128208	100287	83782	18.2	1447.6	40.46	20.2661
12432.8	65157.4	12505	14113	65208	14184	-12.74	339.9	20.23	20.2685
10048.5	73073.5	9012	53672.3	87238.8	40320	16.38	1404.7	-13.09	20.2709
119234	118507	65938	183644	96354	124907	48.23	1662.1	40.46	20.2709
9267.75	71004.4	8554	50135.8	81935.6	40101	-6.37	1344.2	-1.19	20.2732
262143	139849	122845	262143	68368.4	251283	102.83	85823.1	103.53	20.2744
98959.5	115974	55921	199273	109672	119078	9.1	4232.8	82.11	20.2803
20714.2	69867.7	19430	8380.9	69349.8	7920	1.82	-24.2	69.02	20.2803
69629.2	140550	32467	262143	68367.5	251286	25.48	20499.6	61.88	20.2815
58542	79559.7	48223	71450.5	79715.7	58741	12.74	64.9	34.51	20.2815
53355	77541.9	45094	66779.9	79287.1	55198	-3.64	930.6	40.46	20.2839
15146.2	85225.8	11647	127261	101550	82129	26.39	3308.8	45.22	20.2839
114532	111704	67195	221422	131127	110665	12.74	4842.2	-8.33	20.2886
7725.75	96330.8	5256	125482	142581	57677	10.92	3193.3	4.76	20.2898
7290.75	94037.9	5081	98348.8	104426	61722	3.64	2871	35.7	20.291
62032.5	79174.3	51347	52924.3	83679.9	41449	-45.5	93.5	58.31	20.2921
96315.8	182106	34662	262143	68367.3	251287	8.19	27187.6	26.18	20.2933
67846.5	87995	50530	97606.3	86677.7	73799	-15.47	95.7	-20.23	20.2957
9946.5	64822.4	10056	5907	63839.2	6064	-10.92	-60.5	16.66	20.2992
58815.8	92269.3	41775	126973	100095	83134	-16.38	1316.7	85.68	20.2992
101031	105131	62980	262143	68368.1	251284	9.1	2131.8	73.78	20.3004
18300.8	74323.5	16137	31203.7	76202.3	26836	10.01	320.1	-24.99	20.3004
5220.75	67404.9	5076	40586.7	73957.7	35965	-10.01	1294.7	-17.85	20.3004
262143	139368	123269	262143	68368.1	251284	39.13	71226.1	-26.18	20.3051
8252.25	88354.8	6121	91944.6	96186.2	62646	-31.85	2587.2	-10.71	20.3075
64455	94421.2	44737	83903.6	90676.4	60641	-2.73	1299.1	-35.7	20.3075
6000.75	69030.2	5697	40418.4	74653.6	35482	10.92	991.1	-14.28	20.3087
27220.5	102143	17465	47656.4	92013.4	33943	-19.11	18.7	16.66	20.3122
15139.5	72353.4	13713	33160.6	73573.5	29538	-23.66	137.5	-17.85	20.3134
10294.5	98390	6857	60701.3	103188	38552	20.93	1801.8	1.19	20.3146
60262.5	83212.8	47461	97458.9	81322.5	78540	11.83	1794.1	-20.23	20.3146
7905	79775.5	6494	10953.8	80614.1	8905	-25.48	-30.8	30.94	20.317
12889.5	67827.7	12454	13846.8	65210.1	13916	1.82	178.2	30.94	20.3193
7455	78967.3	6187	80402.3	87459.3	60248	10.01	2235.2	17.85	20.3217
29450.2	74430.3	25931	54423.6	76239.3	46783	17.29	457.6	11.9	20.3229
248472	183119	88925	262143	78362.1	219236	-1.82	11944.9	46.41	20.3252
201111	173096	76143	262143	100741	170534	-6.37	6788.1	49.98	20.3252
7775.25	65546.5	7774	11842.6	69951.9	11095	0	228.8	10.71	20.3252
50458.5	76344.2	43315	52081.7	75671.2	45106	7.28	826.1	84.49	20.33
31903.5	169807	12313	262143	138615	123939	-22.75	10165.1	74.97	20.3311
94788	116123	53495	162615	125022	85242	0	3080	27.37	20.3335
93874.5	124432	49442	192102	111605	112805	-15.47	2998.6	58.31	20.3371
9657.75	77167.8	8202	87580.9	83940.8	68378	-40.95	2508	0	20.3371
8925	66248.6	8829	20176.2	70105.9	18861	-1.82	377.3	-4.76	20.3371
262143	186231	92250	262143	68368.6	251282	4.55	27977.4	29.75	20.3394
44538.8	100516	29039	160274	138799	75676	-40.04	3207.6	-17.85	20.3394
60539.2	94237.7	42101	130611	89807.2	95312	-14.56	708.4	108.29	20.3418
14731.5	70718.1	13652	8259.9	71631.7	7557	6.37	18.7	-17.85	20.343
9067.5	66485.5	8938	9047.5	68500.1	8656	0	4.4	-42.84	20.343
66475.5	92975.2	46857	137342	91095.9	98806	-3.64	1445.4	13.09	20.3453
62160.8	91415.9	44563	84972.8	110663	50322	-22.75	1003.2	51.17	20.3465
28224	93527.2	19777	229992	114032	132180	4.55	6507.6	17.85	20.3465
27163.5	99009.3	17980	112097	91875.5	79960	14.56	3523.3	2.38	20.3465
6798	64924.8	6862	5585.8	62747.9	5834	12.74	15.4	-16.66	20.3477
36513	76568.4	31252	44057.2	76483.6	37751	15.47	564.3	19.04	20.3477
53255.2	78649.2	44376	77094.6	77769.8	64967	7.28	557.7	26.18	20.3501
5874	66292.1	5807	6180.9	68182.4	5941	3.64	6.6	-20.23	20.3501
10807.5	114479	6187	133284	100843	86619	4.55	3748.8	-10.71	20.3501
9287.25	95895.6	6347	120106	115286	68276	-22.75	3199.9	35.7	20.3524
14374.5	97238.6	9688	180271	110045	107358	-6.37	4686	-3.57	20.3524
245384	145215	110742	262143	68367	251288	5.46	30732.9	8.33	20.3548
11937.8	65321.2	11977	5618.8	63466.7	5802	-19.11	-9.9	32.13	20.3548
91762.5	101669	59150	211769	103091	134623	7.28	251.9	19.04	20.3572
12554.2	66939.7	12291	17165.5	65972.2	17052	6.37	53.9	-33.32	20.3583
21585.8	110787	12769	228738	122531	122341	-0.91	6989.4	5.95	20.3583
54157.5	136969	25913	262143	79507.4	216078	22.75	16581.4	40.46	20.3619
20101.5	82609.4	15947	80725.7	110073	48063	15.47	2337.5	29.75	20.3619
17656.5	104472	11076	152972	132296	75778	-8.19	4082.1	24.99	20.3631
12819	73071.8	11497	29031.2	77112.2	24673	-29.12	720.5	-19.04	20.3642
39023.2	78170.5	32716	70123.9	77130.1	59583	-5.46	68.2	14.28	20.3678
66651.8	151360	28859	241743	222072	71341	13.65	4972	30.94	20.369
6157.5	77276.5	5222	77544.5	81997.5	61977	-15.47	2026.2	9.52	20.3713
125561	132157	62265	77973.5	102259	49972	-10.92	134.2	-21.42	20.3737
13089.8	73095.6	11736	57702.7	82598.4	45783	40.95	1485	-1.19	20.3749
75246.8	122992	40095	262143	68468.6	250915	27.3	14704.8	47.6	20.3761
33176.2	75290.5	28878	32758	76522.1	28055	-5.46	463.1	64.26	20.3772
11009.2	78629.3	9176	93159	84771.9	72020	-23.66	2589.4	22.61	20.3772
11054.2	92759.5	7810	110588	95684.5	75744	34.58	2990.9	-4.76	20.3796
145854	148013	64580	262143	68366.4	251290	-10.01	30631.7	51.17	20.3796
97371.8	106606	59859	184903	109900	110262	17.29	784.3	21.42	20.3808
11374.5	81871.4	9105	106787	94109.9	74364	-1.82	2786.3	32.13	20.3808
9794.25	70745.7	9073	20080.5	69932.8	18818	11.83	333.3	22.61	20.3843
13970.2	82638.7	11079	167890	96581.2	113923	-22.75	4628.8	17.85	20.3891
70719	118503	39110	262143	112666	152485	3.64	11939.4	4.76	20.3902
51390	105939	31791	74232.4	111302	43709	6.37	36.3	-8.33	20.3914
8781	107948	5331	86578.8	93214	60871	-15.47	2395.8	-22.61	20.3914
69033.8	90137.8	50192	242581	112769	140976	9.1	6882.7	10.71	20.3914
17465.2	104702	10932	236278	128106	120874	-2.73	6473.5	5.95	20.3962
113720	92482.7	80585	219934	89443.8	161147	-13.65	480.7	51.17	20.3985
46650.8	78672.8	38861	55207.9	77113.9	46919	-16.38	916.3	45.22	20.3997
153532	155044	64897	262143	85318.9	201360	-33.67	18832	61.88	20.3997
9132.75	100966	5928	98200.3	122680	52459	-25.48	2927.1	-39.27	20.3997
11612.2	88893.9	8561	138880	95550.6	95255	0.91	3815.9	17.85	20.4009
107223	100456	69951	204012	101182	132139	-13.65	3063.5	7.14	20.4032
5191.5	65808.5	5170	3168	66715.3	3112	1.82	-24.2	3.57	20.4056
6378	79799.3	5238	81182.2	88451.5	60150	-20.02	2214.3	-7.14	20.4068
262143	135983	126338	262143	68365.1	251295	27.3	58740	46.41	20.408
89778	99792.9	58959	106812	98005.5	71425	11.83	69.3	-22.61	20.4092
101408	96081.9	69169	180726	96677.3	122511	-16.38	33	33.32	20.4092
13732.5	101784	8842	171079	108560	103278	-29.12	4543	-24.99	20.4103
8021.25	70789.2	7426	8993.6	69554.5	8474	28.21	-37.4	-8.33	20.4139
16161.8	99425.2	10653	218066	126161	113277	-3.64	6013.7	17.85	20.4139
15299.2	101916	9838	142655	112375	83195	-6.37	4019.4	-9.52	20.4162
71485.5	127636	36705	262143	150406	114223	-26.39	7057.6	-71.4	20.4174
6820.5	79029.1	5656	80251.6	86625.3	60714	-29.12	2176.9	-33.32	20.4186
117514	120156	64095	262143	79001.8	217461	30.94	9335.7	-1.19	20.4222
262143	137429	125009	262143	68364.5	251297	-15.47	51715.4	133.28	20.4222
10734.8	84101.9	8365	101607	92106.3	72296	5.46	2916.1	8.33	20.4222
9039.75	89140.7	6646	97930.8	99975	64196	-20.02	2640	-70.21	20.4245
262143	151304	113545	262143	68364.8	251296	4.55	44865.7	54.74	20.4257
11091	77218.7	9413	85638.3	94208.8	59574	-7.28	2355.1	-14.28	20.4257
38184	117800	21243	135370	126868	69928	2.73	3073.4	-3.57	20.4269
14542.5	88714.3	10743	124663	127480	64088	36.4	3302.2	27.37	20.4269
8943.75	85793	6832	63353.4	97198.4	42716	-2.73	1589.5	24.99	20.4269
9264	71434.9	8499	57989.8	78039	48699	10.92	1789.7	32.13	20.4269
262143	107478	159845	262143	68364.5	251297	101.92	189624	353.43	20.4281
85510.5	99216	56483	208906	97046.9	141075	15.47	1835.9	42.84	20.4292
61941	91538.5	44346	89819.4	85323.8	68989	2.73	522.5	22.61	20.4328
27451.5	156849	11470	243218	187623	84955	48.23	6415.2	47.6	20.434
7767.75	65567.7	7764	6579.1	66364.2	6497	-3.64	59.4	9.52	20.434
12389.2	77787.1	10438	55005.5	78973.9	45646	19.11	1520.2	7.14	20.4352
21557.2	68003.7	20775	25470.5	78604	21236	2.73	60.5	10.71	20.4363
10344	91633.5	7398	84553.7	96251.8	57571	-13.65	2248.4	-3.57	20.4375
5258.25	63369.7	5438	4605.7	63867.8	4726	1.82	15.4	3.57	20.4375
54807	83999.8	42760	111201	84812.5	85927	-10.01	2.2	27.37	20.4375
51138	78446.2	42722	93363.6	77960.8	78484	11.83	394.9	79.73	20.4375
5381.25	64995.5	5426	9704.2	65863.1	9656	-4.55	-4.4	11.9	20.4387
7191	83469.6	5646	66471.9	94396.5	46149	10.01	1743.5	14.28	20.4399
9192.75	84745.5	7109	88159.5	92013.5	62791	-8.19	2455.2	-53.55	20.4399
262143	199491	86118	262143	68365.4	251294	-6.37	49765.1	73.78	20.4399
6120	73891	5428	66349.8	79967.3	54376	-0.91	1941.5	-16.66	20.4458
5800.5	63399.2	5996	2306.7	61402.1	2462	-3.64	-8.8	-13.09	20.447
18814.5	89759.6	13737	122074	112600	71050	4.55	3531	-16.66	20.4505
22616.2	93347.9	15878	155101	132453	76742	-21.84	4240.5	-7.14	20.4529
10413.8	100011	6824	101565	111713	59583	2.73	2825.9	49.98	20.4541
21368.2	123873	11305	192114	114130	110316	11.83	5157.9	3.57	20.4576
70137	83360.5	55140	115323	81065.3	93231	22.75	456.5	-15.47	20.4576
19407.8	89000.5	14291	102414	94423.8	71082	19.11	3010.7	-2.38	20.4612
113433	103799	71619	184488	92392.5	130861	32.76	39.6	64.26	20.4647
62739.8	83133.8	49459	43439	82411.4	34544	26.39	34.1	-1.19	20.4659
14141.2	96196.9	9634	214012	112448	124728	24.57	5665	27.37	20.4671
100426	90434.5	72777	164267	104730	102792	8.19	3221.9	5.95	20.4694
62871.8	91057.8	45250	115177	83625.6	90262	3.64	816.2	110.67	20.4694
24886.5	132330	12325	242372	166308	95510	29.12	6793.6	-16.66	20.4706
33352.5	73390.5	29783	30049.8	75808.1	25978	-23.66	63.8	11.9	20.4718
20726.2	89415.8	15191	34320	110951	20272	20.93	179.3	-20.23	20.4718
18716.2	81005.7	15142	68527.8	88315.9	50852	12.74	2016.3	29.75	20.4742
104009	96901.6	70343	262143	85515.5	200897	-20.02	3208.7	63.07	20.4742
6348.75	80106.2	5194	79468.4	96126.6	54179	0	2146.1	8.33	20.4753
20611.5	85983.2	15710	110735	101917	71206	-36.4	3162.5	21.42	20.4753
29268	91709.7	20915	128151	105595	79535	-56.42	2523.4	-9.52	20.4765
262143	123373	139251	262143	68366.2	251291	12.74	36769.7	113.05	20.4765
253304	163852	101314	262143	68365.9	251292	8.19	23161.6	193.97	20.4789
29433.8	71374.6	27026	42420.4	72793.7	38191	-8.19	381.7	86.87	20.4801
9040.5	65860.2	8996	14875.3	67544.4	14433	21.84	312.4	-58.31	20.4824
38800.5	82993.2	30639	43133.2	82758.4	34157	7.28	705.1	-1.19	20.4824
139936	111288	82406	262143	93563.8	183616	21.84	2783	88.06	20.4872
17001	89556.9	12441	118534	108054	71892	7.28	3329.7	-45.22	20.4895
19998	73451.2	17843	35954.6	75003.9	31416	-6.37	684.2	-33.32	20.4907
121856	107137	74540	187066	135388	90551	-2.73	4005.1	-30.94	20.4931
97624.5	97475.8	65636	131870	99880.3	86526	7.28	3031.6	23.8	20.4954
6067.5	70981.7	5602	18739.6	68495.2	17930	13.65	454.3	-11.9	20.4978
5277	64994.1	5321	3278	64415.9	3335	20.93	20.9	-3.57	20.499
51393	81821.3	41164	65153	80673.1	52928	-23.66	427.9	17.85	20.5002
5889.75	69149.2	5582	59895	73696.2	53263	-5.46	1560.9	5.95	20.5013
7094.25	71825.9	6473	54891.1	74960.3	47990	-18.2	1637.9	-5.95	20.5037
59919	79760.6	49233	85717.5	76727.2	73215	-0.91	673.2	45.22	20.5061
6993.75	64783.4	7075	6274.4	64199.7	6405	-3.64	-12.1	-15.47	20.5061
20862	121530	11250	199561	160304	81585	9.1	5188.7	-15.47	20.5073
9168.75	74625.3	8052	68674.1	80026.8	56239	45.5	2043.8	47.6	20.5096
10163.2	65133.8	10226	6474.6	66041.9	6425	-6.37	85.8	-36.89	20.5096
150449	192714	51163	262143	68365.9	251292	10.01	42753.7	-4.76	20.5096
9770.25	64345.6	9951	9884.6	64573.1	10032	-26.39	243.1	4.76	20.512
13154.2	73393.2	11746	57944.7	89379.4	42487	-10.01	1587.3	-10.71	20.512
5590.5	67722.6	5410	6348.1	67275.1	6184	-4.55	118.8	-45.22	20.5132
7065	80022.8	5786	71536.3	87376.8	53655	24.57	1789.7	-11.9	20.5132
8442	81289.3	6806	98929.6	85704.4	75649	-20.93	2608.1	-5.95	20.5143
9195	65118.2	9254	7129.1	65234.9	7162	-1.82	99	0	20.5143
262143	132216	129937	262143	68366.2	251291	64.61	118250	157.08	20.5167
38556	87678.5	28819	64699.8	85428.7	49634	-3.64	1090.1	-28.56	20.5285
10117.5	92696.8	7153	143998	104019	90724	-3.64	3531	4.76	20.5297
5864.25	70986.2	5414	44809.6	77864	37715	-10.92	1288.1	2.38	20.5321
85548.8	97504.8	57500	178768	111269	105292	-0.91	2141.7	7.14	20.5356
9752.25	91316.4	6999	57654.3	118718	31827	12.74	1518	13.09	20.5403
112264	114133	64463	228071	110355	135443	-31.85	2429.9	72.59	20.5403
20722.5	71110.6	19098	52048.7	109769	31075	9.1	1321.1	52.36	20.5415
7504.5	79853	6159	97245.5	81686.3	78019	12.74	2553.1	-28.56	20.5427
84056.2	95610.8	57616	208404	91248.9	149678	-2.73	1908.5	33.32	20.5451
5245.5	66959.3	5134	4172.3	68633.5	3984	-36.4	-9.9	-22.61	20.5463
19692	165943	7777	252695	215328	76909	13.65	6546.1	-15.47	20.5474
5319	65882.8	5291	3697.1	66729	3631	15.47	34.1	-20.23	20.5474
35766.8	106891	21929	262143	68365.1	251295	40.95	15206.4	-28.56	20.551
65176.5	91610	46626	121943	105661	75635	19.11	721.6	63.07	20.5522
52456.5	82496.4	41672	58133.9	80816.8	47142	-40.04	409.2	24.99	20.5522
5084.25	63022.8	5287	7833.1	64249.1	7990	-4.55	110	11.9	20.5557
50492.2	76384.7	43321	79018.5	73363.1	70588	41.86	523.6	71.4	20.5569
11271	78823.6	9371	110286	87275.3	82815	-1.82	3058	27.37	20.5569
6696.75	77444.5	5667	67537.8	89511.4	49448	-10.01	1923.9	33.32	20.5581
11196	67688.3	10840	13300.1	72413	12037	-0.91	127.6	19.04	20.5581
6408	76508.4	5489	55420.2	82233.8	44167	17.29	1447.6	-4.76	20.5593
9201.75	104878	5750	96294	131263	48077	20.02	2682.9	19.04	20.5604
20106.8	91178.8	14452	149845	127389	77089	-7.28	4362.6	3.57	20.5604
8214.75	76439.3	7043	30948.5	77157.6	26287	5.46	650.1	5.95	20.5652
8679.75	88672.8	6415	101225	115811	57282	-28.21	2951.3	11.9	20.5652
10104	69120.6	9580	17636.3	70219.5	16460	6.37	80.3	13.09	20.5663
21732.8	68570.5	20771	23273.8	68293.7	22334	-5.46	425.7	28.56	20.5746
72228.8	86702	54596	99503.8	87587.7	74452	-2.73	1073.6	38.08	20.5758
63750	79307.5	52680	68159.3	86062.2	51903	-28.21	570.9	-20.23	20.5793
7998.75	77134.5	6796	82843.2	82795.2	65574	27.3	2361.7	24.99	20.5793
7009.5	66393.2	6919	3401.2	67443.6	3305	-8.19	12.1	26.18	20.5817
13293	133944	6504	163534	135628	79020	42.77	4386.8	-3.57	20.5817
67674	87332.3	50784	97641.5	89015.2	71887	51.87	203.5	97.58	20.5829
10240.5	99780.2	6726	100272	108180	60745	6.37	2879.8	-16.66	20.5853
12137.2	103101	7715	119583	128288	61089	-17.29	3273.6	-10.71	20.5888
88314	116834	49538	262143	70758.5	242795	9.1	15876.3	-46.41	20.5888
16383	107025	10032	254859	108490	153954	-10.92	6801.3	14.28	20.5888
17901.8	74650.6	15716	60029.2	101496	38761	10.92	1465.2	-14.28	20.59
6225	75186.4	5426	58756.5	77816.4	49484	0	1589.5	-14.28	20.59
20685.8	130654	10376	258621	149106	113671	-29.12	7002.6	-41.65	20.5912
19589.2	77910	16478	114290	81253.5	92182	-37.31	-2.2	5.95	20.5924
114723	103146	72892	200171	90545	144883	-7.28	2638.9	16.66	20.5947
8358	70432	7777	7700	68582.1	7358	-4.55	28.6	9.52	20.5971
51034.5	131802	25376	262143	88222.4	194733	20.93	13516.8	63.07	20.5994
11292	67336.9	10990	5781.6	68001.2	5572	-15.47	-8.8	-8.33	20.6042
17772.8	113835	10232	166686	141359	77278	19.11	4361.5	51.17	20.6054
20643	97076.6	13936	199120	111046	117514	14.56	5498.9	32.13	20.6065
12223.5	85402.9	9380	106143	87214.3	79760	-15.47	2514.6	24.99	20.6065
174640	152137	75230	262143	80385.4	213718	42.77	13345.2	64.26	20.6077
16884	75313.8	14692	99892.1	82903.1	78966	-23.66	2765.4	-22.61	20.6113
7209	82495	5727	89464.1	105764	55436	15.47	2514.6	5.95	20.6124
6228	68829.4	5930	59615.6	76712.5	50930	17.29	1757.8	-44.03	20.6148
6723	68586.3	6424	20742.7	66948.7	20305	-7.28	27.5	40.46	20.6148
36962.2	76129.3	31819	59856.5	74567.2	52607	7.28	742.5	-2.38	20.616
60605.2	77161.8	51474	168687	95142.5	116195	47.32	2827	80.92	20.6172
68758.5	92807.1	48554	102885	119139	56595	10.92	2598.2	35.7	20.6172
34577.2	85877.7	26387	203845	120307	111043	70.98	5336.1	16.66	20.6195
98488.5	103024	62651	247939	145798	111448	-14.56	5768.4	14.28	20.6207
37383	78043.2	31392	51678	75773.4	44696	13.65	20.9	2.38	20.6207
11815.5	89612.4	8641	130020	98733.4	86303	-24.57	3173.5	35.7	20.6231
9106.5	71947.4	8295	6282.1	72803.5	5655	-21.84	-46.2	16.66	20.6243
17276.2	108315	10453	255543	126661	132221	17.29	7355.7	-15.47	20.6254
17114.2	83272.7	13469	73038.9	86946.7	55053	37.31	1916.2	-3.57	20.6278
26081.2	71388.8	23943	155752	73371.1	139120	10.92	-18.7	23.8	20.6278
54416.2	83706.3	42604	72438.3	82513.2	57534	43.68	425.7	28.56	20.629
6240	64087.9	6381	9953.9	65097.2	10021	33.67	22	33.32	20.6302
80489.2	92529.9	57008	62834.2	83461.4	49339	-2.73	14.3	-34.51	20.6302
37199.2	78791.6	30941	60582.5	76780.8	51710	31.85	475.2	84.49	20.6314
6170.25	76268.1	5302	79720.3	78541	66520	2.73	2097.7	1.19	20.6325
35808.8	85012.2	27605	47881.9	83798.1	37447	-21.84	1192.4	14.28	20.6337
65292	83497.1	51247	85075.1	78023.5	71459	23.66	126.5	-3.57	20.6337
34537.5	83534.5	27096	63905.6	82469.2	50784	16.38	37.4	7.14	20.6349
61672.5	82001.4	49289	92945.6	81363.6	74865	10.01	377.3	21.42	20.6373
54020.2	80254.6	44113	86089.3	79437.2	71024	-7.28	1191.3	26.18	20.6384
11991.8	96027.8	8184	146377	101193	94799	-37.31	3978.7	9.52	20.6384
7011	71413.3	6434	3571.7	69355.5	3375	0.91	-35.2	4.76	20.6396
65260.5	87846.9	48686	113730	83393.9	89376	-10.92	211.2	178.5	20.642
7449.75	66972.1	7290	9042	65405.8	9060	-20.93	38.5	-27.37	20.6432
10981.5	86981.3	8274	73274.3	110386	43503	-10.92	1889.8	51.17	20.6455
109859	100149	71890	259890	154234	110431	5.46	7500.9	-1.19	20.6455
9465.75	76680.8	8090	30974.9	97202.2	20884	-27.3	746.9	22.61	20.6479
8196	75387.1	7125	90513.5	81598.6	72696	31.85	2383.7	69.02	20.6491
75789.8	91788.6	54113	136574	87741.4	102010	-7.28	1025.2	61.88	20.6538
21407.2	72544.9	19339	26719	76555.6	22873	0.91	275	55.93	20.6538
26916	110158	16013	158042	121767	85060	-20.93	4324.1	20.23	20.6574
46444.5	73672.7	41315	65030.9	72158	59063	0	1245.2	5.95	20.6585
9882	103736	6243	115216	139350	54186	-23.66	3152.6	-33.32	20.6621
107573	135677	51961	262143	89433.4	192096	-13.65	9718.5	105.91	20.6621
12657.8	88455.8	9378	152745	102112	98032	17.29	4435.2	23.8	20.6644
12767.2	96351.3	8684	150285	118860	82863	3.64	4210.8	-39.27	20.6656
12636	66902	12378	9592	71842.4	8750	20.93	168.3	-7.14	20.6656
48747	75773.4	42161	71889.4	75694	62242	0.91	522.5	39.27	20.6668
125815	108125	76258	262143	68370.8	251274	37.31	18323.8	34.51	20.668
15766.5	81778.7	12635	91516.7	124569	48147	1.82	2648.8	-26.18	20.668
7755	69821.6	7279	70752	71276.2	65054	11.83	1820.5	-17.85	20.6692
60793.5	89854.8	44340	88840.4	86921.2	66983	-20.93	979	65.45	20.6704
87450.8	118193	48490	170706	158718	70486	-13.65	3295.6	36.89	20.6704
35529	177364	13128	262143	128620	133570	-18.2	12498.2	22.61	20.6704
7326.75	78935.7	6083	82383.4	97937.1	55128	15.47	2426.6	47.6	20.6715
156660	125132	82048	262143	126826	135460	16.38	7967.3	-15.47	20.6739
17337.8	112880	10066	173560	129501	87833	23.66	4868.6	-15.47	20.6763
104320	98049.5	69727	230799	96683.3	156445	14.56	2205.5	35.7	20.6798
45036.8	79618.3	37071	78998.7	99783.4	51885	3.64	1381.6	29.75	20.6857
15505.5	73656.7	13796	39624.2	76284.8	34041	21.84	42.9	22.61	20.6857
79298.2	94657.6	54902	117890	107366	71960	-20.02	23.1	-27.37	20.6881
33288.8	76545.1	28501	68807.2	77445.6	58226	13.65	59.4	-73.78	20.6893
262143	100494	170954	262143	68370	251277	35.49	123683	3.57	20.6893
8537.25	102698	5448	135369	112385	78939	19.11	3724.6	10.71	20.6916
26981.2	71349	24783	49832.2	70512.9	46315	26.39	30.8	69.02	20.6928
11992.5	77015.2	10205	70167.9	77519.3	59321	-20.02	1838.1	-49.98	20.6952
228739	138337	108363	262143	68453.1	250972	27.3	13506.9	-4.76	20.6964
10591.5	86495.3	8025	165146	115137	94001	25.48	4875.2	29.75	20.6987
11271	82219.1	8984	104899	93404.7	73601	0	3039.3	-17.85	20.6987
28166.2	92871	19876	36390.2	93870.3	25406	36.4	63.8	3.57	20.6999
8161.5	77799.6	6875	79571.8	84249.9	61897	-1.82	2183.5	-19.04	20.7011
8511	100992	5523	112047	129258	56810	23.66	3034.9	-14.28	20.7023
32382.8	128062	16572	262143	140839	121982	0	6759.5	22.61	20.7058
67258.5	92293.7	47759	49088.6	91895.3	35008	-40.04	121	19.04	20.707
7340.25	78245.1	6148	103824	91282.2	74540	-20.93	2404.6	4.76	20.7082
5346.75	67075.9	5224	3624.5	71097	3341	-12.74	-12.1	-8.33	20.7094
100378	107227	61350	126228	102087	81034	8.19	3311	21.42	20.7117
139828	102117	89738	262143	73478.2	233808	-49.14	10808.6	69.02	20.7129
9051	98450.8	6025	94736.4	131028	47384	-5.46	2497	0	20.7129
16273.5	81078	13154	68576.2	99032.9	45381	9.1	1838.1	-36.89	20.7129
15570	84750.5	12040	49691.4	81874.9	39775	-19.11	185.9	45.22	20.7164
27611.2	75053.1	24110	49183.2	73748.9	43706	-26.39	454.3	1.19	20.7188
7352.25	70310.4	6853	29750.6	75629.8	25780	-13.65	663.3	-24.99	20.72
10134.8	116219	5715	156438	123742	82852	-10.92	4118.4	22.61	20.72
13668	98901	9057	153167	113743	88251	11.83	4143.7	-19.04	20.7212
7058.25	77456.4	5972	5518.7	80282.7	4505	20.02	31.9	-28.56	20.7259
8907.75	67629.6	8632	3094.3	64418.1	3148	-11.83	-14.3	-1.19	20.7295
62569.5	76505.7	53598	107434	79061	89055	-8.19	201.3	9.52	20.7295
8407.5	100675	5473	106984	109290	64153	-9.1	2825.9	-21.42	20.7306
8165.25	70271.5	7615	27996.1	71519.2	25654	-13.65	229.9	39.27	20.7318
27221.2	76925.2	23191	10536.9	72973.3	9463	-23.66	28.6	-47.6	20.7342
7482.75	65428.9	7495	9040.9	69258.3	8555	10.01	267.3	4.76	20.7365
5480.25	63209	5682	7873.8	62860	8209	-5.46	26.4	16.66	20.7389
6795	75337	5911	75938.5	79137.3	62887	-24.57	2098.8	34.51	20.7401
52854.8	85181.1	40665	69985.3	82020	55920	-0.91	969.1	24.99	20.7401
7684.5	80642.3	6245	75300.5	84128.5	58659	14.56	2044.9	-38.08	20.7413
7486.5	74383.8	6596	81338.4	78440.7	67957	26.39	2431	3.57	20.7425
87534.8	122435	46855	262143	100083	171656	-35.49	9934.1	48.79	20.7448
10812.8	73592.7	9629	107947	81869.7	86411	-34.58	3168	-2.38	20.746
19272.8	88480.5	14275	175859	127271	90556	18.2	4733.3	24.99	20.7495
103895	151477	44950	262143	68366.4	251290	-34.58	24433.2	41.65	20.7519
55944	79829.9	45927	42502.9	79200.2	35170	10.01	-22	-15.47	20.7531
63610.5	89581.8	46536	60144.7	87785.2	44901	5.46	88	7.14	20.7543
5643.75	63225.4	5850	4478.1	62548.3	4692	27.3	-27.5	4.76	20.7555
8262.75	81270.8	6663	64861.5	85392.7	49779	9.1	1758.9	26.18	20.7566
5000.25	63779	5138	3544.2	60440.5	3843	13.65	-11	-9.52	20.759
8594.25	83516.1	6744	90359.5	90683.3	65302	-7.28	2473.9	5.95	20.7614
18438	85541	14126	188443	89078.3	138640	-15.47	5459.3	-10.71	20.7614
234970	193414	79617	262143	68366.2	251291	-10.92	18374.4	-36.89	20.7625
6182.25	78367.5	5170	60550.6	82592.6	48046	20.02	1625.8	-9.52	20.7625
81654	141497	37819	262143	90008.8	190868	0	12925	-36.89	20.7637
262143	178623	96179	262143	68366.2	251291	13.65	46663.1	71.4	20.7685
7057.5	77878.5	5939	68306.7	85319.6	52468	-14.56	1700.6	-9.52	20.7708
25261.5	78179.9	21176	64546.9	104842	40348	1.82	746.9	-27.37	20.7732
44013	156763	18400	262143	130328	131820	8.19	10511.6	-35.7	20.7744
6246.75	74393.4	5503	62494.3	82863.8	49426	-6.37	1753.4	-9.52	20.7744
58426.5	77762.8	49240	58311	76691.7	49829	-6.37	-19.8	16.66	20.7755
58175.2	81941.5	46528	93409.8	77410.6	79081	8.19	113.3	48.79	20.7767
32276.2	71223.1	29699	36749.9	71074.8	33886	-18.2	69.3	-5.95	20.7779
10874.2	68366.7	10424	8220.3	72321.9	7449	-4.55	102.3	-5.95	20.7779
13139.2	73704.9	11683	35572.9	73219.4	31840	-6.37	353.1	-41.65	20.7791
206980	139644	97137	262143	68365.9	251292	50.96	22221.1	-17.85	20.7803
13629	122221	7308	179780	148138	79534	-19.11	4933.5	32.13	20.7826
10521.8	70147.9	9830	2544.3	62969.5	2648	10.01	-5.5	13.09	20.7838
9066.75	111377	5335	89511.4	101355	57878	9.1	2261.6	34.51	20.7838
21115.5	92421.4	14973	231587	107781	140816	-23.66	6564.8	-13.09	20.785
262143	143129	120030	262143	68365.9	251292	8.19	63858.3	122.57	20.7862
6402	68188.1	6153	44085.8	71621.4	40340	10.92	1283.7	34.51	20.7874
6210	70411.5	5780	86160.8	80429.5	70206	10.92	2120.8	20.23	20.7885
8248.5	67177	8047	10225.6	65220.9	10275	14.56	162.8	33.32	20.7897
10800	124720	5675	128112	159497	52640	11.83	3483.7	10.71	20.7921
19113.8	107930	11606	196269	114953	111895	33.67	5206.3	20.23	20.7921
262143	119445	143830	262143	68366.2	251291	-4.55	37148.1	32.13	20.7933
35073	75724.6	30354	30404	74686.3	26679	26.39	423.5	1.19	20.7956
262143	106814	160838	262143	68366.4	251290	58.24	145725	216.58	20.7956
262143	157187	109295	262143	68735.7	249940	-27.3	24256.1	-15.47	20.7992
9026.25	83000.5	7127	100143	115488	56828	-5.46	2752.2	28.56	20.8004
6431.25	75832.7	5558	63070.7	80106.2	51599	1.82	1741.3	-17.85	20.8039
40255.5	78594.6	33567	74528.3	87463.1	55844	26.39	733.7	52.36	20.8051
8355	74904.7	7310	91014	84907.9	70249	10.92	2473.9	-1.19	20.8075
27220.5	127332	14010	178778	127231	92087	-10.01	5135.9	-1.19	20.8075
15192	79777.5	12480	142048	85762.8	108547	-25.48	3426.5	17.85	20.8098
11175	83708.4	8749	123378	90822.1	89028	12.74	3275.8	15.47	20.8134
77889.8	89470.9	57053	100614	84092	78412	8.19	1070.3	65.45	20.8145
5864.25	71342	5387	50638.5	71878.8	46170	-8.19	1373.9	27.37	20.8157
49464	78897.8	41087	54904.3	75048.7	47945	11.83	145.2	-26.18	20.8169
62276.2	87578.6	46602	79528.9	90160.6	57808	-26.39	79.2	23.8	20.8169
7527.75	66595.4	7408	2629	61865	2785	-18.2	-12.1	-13.09	20.8169
55506.8	81998.3	44363	95454.7	79953.5	78242	-2.73	935	24.99	20.8181
16095.8	93598.1	11270	168241	102511	107557	-30.94	4448.4	-28.56	20.8181
88466.2	84643.2	68496	55502.7	86928.2	41844	30.94	13.2	28.56	20.8193
10776	122458	5767	175089	145006	79132	1.82	4483.6	-30.94	20.8205
76845.8	88274.8	57051	119940	90113.9	87227	-13.65	34.1	-21.42	20.8216
13922.2	93657.2	9742	170387	108926	102514	13.65	4808.1	45.22	20.8228
20655.8	107249	12622	248630	145284	112154	0.91	6743	-36.89	20.8252
8800.5	100409	5744	137304	125254	71841	-23.66	3807.1	26.18	20.8287
36772.5	72123.1	33414	17362.4	70338.3	16177	20.93	271.7	14.28	20.8299
11240.2	96596	7626	93743.1	132227	46462	-20.02	2285.8	3.57	20.8323
16999.5	83389.2	13360	80615.7	87644.8	60280	-10.01	2156	-29.75	20.8335
97216.5	93026.2	68488	155485	95119.5	107127	48.23	839.3	23.8	20.8335
6736.5	64933.6	6799	2855.6	62716	2984	-2.73	4.4	11.9	20.8346
14125.5	67130.4	13790	14103.1	66551	13888	2.73	-35.2	-30.94	20.8346
10089	109687	6028	125767	138442	59536	-1.82	3261.5	-11.9	20.8346
11805	96658.2	8004	115535	130190	58159	32.76	3166.9	-23.8	20.8358
32110.5	75561.7	27850	41157.6	74308	36299	4.55	194.7	5.95	20.837
180296	163365	72328	262143	68368.1	251284	17.29	25864.3	107.1	20.8406
9224.25	80122	7545	89298	86660	67531	6.37	2443.1	-41.65	20.8406
5445	64412.2	5540	7266.6	64511.5	7382	-3.64	6.6	30.94	20.8417
59326.5	81269.7	47841	76671.1	80232.5	62627	13.65	420.2	35.7	20.8429
71195.2	83904.6	55609	89937.1	82246.6	71664	-10.01	991.1	78.54	20.8429
53339.2	75686.2	46186	106261	81101.3	85867	9.1	2442	22.61	20.8441
42422.2	78213.7	35546	49434	77915	41580	24.57	897.6	17.85	20.8476
10028.2	65270.8	10069	5558.3	63395.2	5746	24.57	7.7	44.03	20.8524
8901	98188.2	5941	124825	116641	70134	-16.38	3219.7	-4.76	20.8536
50004.8	82499.1	39723	75697.6	86561.4	57311	4.55	510.4	22.61	20.8547
7479.75	82233.3	5961	74655.9	93977.4	52062	-32.76	1941.5	-10.71	20.8547
8133	83647.9	6372	106526	83507.4	83601	0.91	2791.8	61.88	20.8642
66496.5	87958.7	49545	123346	78761.7	102634	15.47	1391.5	27.37	20.8677
56953.5	83722.2	44582	102516	79589.4	84414	1.82	1637.9	17.85	20.8677
35178.8	83218.1	27704	77203.5	78945.4	64090	-2.73	314.6	90.44	20.8677
7769.25	97616.1	5216	111416	109804	66498	40.95	2920.5	-8.33	20.8701
21847.5	87203.7	16419	107644	91058.1	77473	-2.73	2812.7	4.76	20.8725
6600	74820.6	5781	68580.6	79471.3	56555	5.46	1834.8	-8.33	20.8748
10236	65510.4	10240	9479.8	67965	9141	8.19	248.6	10.71	20.8748
23900.2	94413.9	16590	37980.8	105132	23676	15.47	179.3	5.95	20.8748
84144.8	98757.3	55839	113856	96281.6	77498	-1.82	1632.4	49.98	20.8784
14760.8	95044.3	10178	187094	123426	99342	-6.37	5122.7	28.56	20.8796
10455	112954	6066	122241	115852	69150	-7.28	3416.6	-17.85	20.8807
88800.8	107644	54064	61480.1	114319	35245	-28.21	213.4	-16.66	20.8831
74551.5	111264	43912	84773.7	108008	51438	34.58	1931.6	8.33	20.8831
46829.2	122780	24996	262143	126929	135350	-2.73	8576.7	23.8	20.8843
45610.5	86606.3	34514	94972.9	87832.2	70864	-0.91	1540	55.93	20.8843
13283.2	100581	8655	160594	112771	93328	30.03	4414.3	2.38	20.8866
10416.8	66446.6	10274	8861.6	66265.9	8764	-41.86	-2.2	-7.14	20.889
9071.25	89993	6606	113463	107692	69048	15.47	3109.7	19.04	20.889
262143	157236	109261	262143	68367.8	251285	3.64	21796.5	55.93	20.8926
14385	107704	8753	165260	117252	92369	4.55	4242.7	-24.99	20.8926
6790.5	81505.9	5460	64508.4	93961.8	44993	14.56	1986.6	5.95	20.8926
11415.8	67546.3	11076	14836.8	68422	14211	-5.46	15.4	5.95	20.8926
9693	118272	5371	127919	163647	51228	-3.64	3458.4	-7.14	20.8926
9730.5	87057.8	7325	116652	104028	73489	-22.75	3235.1	13.09	20.8937
20956.5	110580	12420	226962	113265	131322	-13.65	6481.2	28.56	20.8937
12249.8	101364	7920	138437	107408	84469	-0.91	3707	-26.18	20.8949
44139	77861	37152	47352.8	74222.4	41811	-10.92	806.3	22.61	20.8961
7390.5	81402.3	5950	68227.5	91161	49049	-8.19	2083.4	-29.75	20.8961
7666.5	91467.6	5493	52674.6	91888.9	37568	45.5	1302.4	-2.38	20.8996
59358	97893.4	39738	225954	171703	86243	50.05	4530.9	-10.71	20.902
26522.2	73038.2	23798	31201.5	73058	27989	-40.04	559.9	-13.09	20.902
26662.5	196619	8887	262143	188249	91261	-2.73	7104.9	-59.5	20.9032
8958	80841.6	7262	72372.3	98314.6	48243	-1.82	2059.2	34.51	20.9056
45912	81025.7	37135	72365.7	77014.6	61580	-6.37	50.6	44.03	20.9056
18955.5	101800	12203	193154	116379	108770	20.02	5194.2	4.76	20.9091
22272.8	68657.9	21260	21154.1	68162.4	20339	-22.75	8.8	-14.28	20.9115
71948.2	95418.5	49416	142303	88612.6	105244	5.46	69.3	9.52	20.9115
16644	67725.1	16106	14138.3	68431.9	13540	-31.85	-9.9	-22.61	20.9115
13803.8	89675.1	10088	126530	129855	63858	19.11	3545.3	-7.14	20.9126
20596.5	67659.8	19950	22523.6	68668.9	21496	-12.74	589.6	-16.66	20.9126
40197	81863	32180	73151.1	80366.6	59652	-15.47	621.5	7.14	20.9162
37657.5	69740.9	35387	26636.5	70431.7	24785	14.56	170.5	10.71	20.9162
60603	79730.2	49814	71337.2	83346.5	56093	39.13	1109.9	-32.13	20.9174
10038.8	74137.9	8874	19740.6	91831.3	14088	23.66	308	21.42	20.9174
125428	112265	73220	262143	122087	140718	-13.65	6776	-1.19	20.9233
65607.8	120893	35566	262143	68367.5	251286	12.74	20106.9	-15.47	20.9245
10956	67368.4	10658	18933.2	67788.8	18304	7.28	453.2	-36.89	20.9268
95763.8	94733.1	66249	262143	82311.5	208717	-3.64	6307.4	24.99	20.9292
9104.25	66332	8995	22947.1	71879.4	20922	-23.66	669.9	-2.38	20.9292
16062	86837.1	12122	34846.9	106398	21464	26.39	37.4	33.32	20.9292
44476.5	79763.9	36543	66551.1	82314.1	52986	12.74	1447.6	-4.76	20.9304
28353	70870.1	26219	41314.9	69953.3	38706	8.19	328.9	54.74	20.9316
9347.25	72943.7	8398	112338	77833.1	94589	-2.73	2943.6	8.33	20.9316
23269.5	69857.5	21830	33663.3	71389.8	30903	23.66	34.1	9.52	20.9327
107065	115346	60831	208195	114804	118848	0.91	4449.5	-15.47	20.9339
18395.2	92443.2	13041	219177	112230	127987	-20.93	6066.5	-17.85	20.9339
37971.8	104065	23913	148706	98298.2	99143	22.75	18.7	-48.79	20.9351
10138.5	79735.6	8333	82079.8	94148.6	57135	-12.74	2008.6	8.33	20.9351
16929	72827.8	15234	16816.8	72948.5	15108	10.01	330	3.57	20.9351
99867.8	113432	57699	245917	149832	107563	23.66	4651.9	3.57	20.9363
21329.2	85057.4	16434	12046.1	91003.2	8675	7.28	38.5	-11.9	20.9386
15040.5	96579.9	10206	191833	117987	106554	5.46	5300.9	27.37	20.9398
5695.5	63685.4	5861	9203.7	62272.7	9686	27.3	25.3	7.14	20.9398
4839.75	62621.5	5065	4439.6	61852.4	4704	23.66	-20.9	-1.19	20.9398
12617.2	123030	6721	148103	148791	65233	7.28	4118.4	1.19	20.9422
6963.75	71813.7	6355	59455	78432.4	49679	0.91	1719.3	-1.19	20.9434
32022	73917.6	28391	50067.6	72407.8	45316	10.01	344.3	29.75	20.9434
12237.8	68042.2	11787	24737.9	67728.8	23937	5.46	40.7	41.65	20.9457
6912.75	84663.4	5351	92824.6	99802.4	60954	-15.47	2475	-10.71	20.9457
62945.2	84482.2	48829	96564.6	81946.2	77227	11.83	1109.9	14.28	20.9516
8709	69527.7	8209	8683.4	64426.1	8833	2.73	239.8	-32.13	20.9564
11574	84223.1	9006	105872	89737.4	77319	-29.12	2814.9	8.33	20.9576
35534.2	74183.6	31392	74616.3	78084.7	62625	-36.4	587.4	44.03	20.9576
5508.75	65414.3	5519	4661.8	64892.9	4708	49.14	-25.3	57.12	20.9611
84284.2	160036	34515	262143	79561.2	215932	-20.02	16980.7	-27.37	20.9635
7057.5	68248.5	6777	6123.7	72427.9	5541	16.38	132	-41.65	20.9635
46083	92643.8	32599	28849.7	86136.4	21950	31.85	-2.2	-47.6	20.9647
95411.2	90974.7	68732	97191.6	108272	58829	26.39	1207.8	17.85	20.9658
10500.8	123307	5581	154166	142484	70909	7.28	4139.3	32.13	20.9658
59808	91161.4	42996	92906	88070.8	69134	-10.92	807.4	30.94	20.967
9234	118288	5116	103438	146218	46362	0	2742.3	10.71	20.967
35776.5	91423.6	25646	70875.2	90085.1	51561	12.74	567.6	98.77	20.967
9089.25	77865.8	7650	86790	84570.4	67256	2.73	2277	2.38	20.967
8214.75	66097.2	8145	5413.1	67688	5241	-5.46	156.2	26.18	20.9682
66033	95905.4	45123	106728	93363.2	74917	7.28	938.3	-16.66	20.9682
8681.25	65424.8	8696	2895.2	64123	2959	21.84	-9.9	-19.04	20.9694
65662.5	82946.4	51880	82014.9	83162	64632	14.56	687.5	14.28	20.9788
11342.2	85695.8	8674	120936	105369	75218	-10.01	3175.7	7.14	20.9788
12215.2	68786.6	11638	19219.2	74675.4	16867	32.76	375.1	-15.47	20.9788
7278	83885.2	5686	81835.6	84190.4	63703	18.2	2455.2	9.52	20.9812
57215.2	82489.9	45456	177900	151207	77105	2.73	3752.1	16.66	20.9824
73472.2	93100.7	51719	159049	120767	86310	-15.47	2845.7	13.09	20.9836
40110.8	74710.8	35185	62166.5	74434	54735	-10.01	591.8	26.18	20.9847
23098.5	160443	9435	180248	184485	64031	6.37	4657.4	39.27	20.9859
60876	91436.8	43632	124154	93748.6	86791	-12.74	481.8	8.33	20.9883
7072.5	65071.4	7123	3212	63827.1	3298	-6.37	-41.8	-48.79	20.9895
8775.75	92777.5	6199	99576.4	98035.6	66566	1.82	2678.5	19.04	20.9907
8317.5	64462.6	8456	6193	64006.4	6341	-10.01	37.4	-14.28	20.9918
12796.5	92238.4	9092	46588.3	99281.7	30753	-0.91	363	24.99	20.9954
26467.5	86113	20143	262143	73814.8	232742	23.66	9879.1	1.19	20.9966
31921.5	98202.5	21303	243313	115809	137691	-8.19	6510.9	39.27	20.9977
6951	73581.1	6191	47603.6	79429.4	39277	-13.65	1039.5	-44.03	20.9989
20613.8	102593	13168	227384	126671	117642	-14.56	6248	-23.8	20.9989
64601.2	87285.7	48504	113729	84716.3	87980	20.02	39.6	39.27	21.0048
6527.25	73098.1	5852	39210.6	72312.8	35536	24.57	1268.3	-19.04	21.006
123303	103560	78030	198758	120331	108250	63.7	4692.6	-27.37	21.0072
12795	93837.6	8936	130513	105079	81399	17.29	3555.2	15.47	21.0072
12934.5	124111	6830	188505	143433	86130	-20.02	4781.7	41.65	21.0107
20131.5	68168.8	19354	14806	69928.4	13876	14.56	-26.4	67.83	21.0178
6310.5	69530.1	5948	56047.2	75642.2	48559	9.1	1419	-4.76	21.0178
68201.2	88891.4	50282	126225	85133.8	97168	2.73	1096.7	72.59	21.0202
19436.2	77494.3	16437	37138.2	76532.6	31802	53.69	294.8	11.9	21.0202
58091.2	79674.1	47783	64666.8	76407.2	55466	-13.65	91.3	-15.47	21.0249
70973.2	89679.2	51866	183931	100240	120252	-33.67	4326.3	13.09	21.0273
11295.8	77024.1	9611	70281.2	99801.7	46151	13.65	1611.5	19.04	21.0285
8900.25	87804.7	6643	97208.1	91318.2	69763	-17.29	2966.7	-14.28	21.0297
18705	88064	13920	112528	86128	85624	0.91	3416.6	46.41	21.0297
74460	87472.2	55787	165346	106273	101965	23.66	1887.6	-10.71	21.0332
5421.75	63111.9	5630	3523.3	61150.2	3776	-17.29	15.4	28.56	21.0356
12230.2	78851.1	10165	32285	81150.2	26073	3.64	178.2	38.08	21.0403
37590.8	95512.2	25793	39290.9	100381	25652	23.66	11	-26.18	21.0403
157314	205010	50289	262143	68368.4	251283	56.42	47949	72.59	21.0403
5646	65663.9	5635	2019.6	60630.6	2183	-21.84	0	21.42	21.0415
5164.5	63812.3	5304	4451.7	64517.2	4522	-8.19	16.5	-46.41	21.045
172300	126746	89091	262143	88675	193739	-6.37	10538	-7.14	21.0462
5520	64959.4	5569	8048.7	62690.7	8414	-14.56	152.9	15.47	21.0462
15825	69135.9	15001	15791.6	70537	14672	-11.83	25.3	-11.9	21.0474
14708.2	84273.5	11438	126646	83945	98873	3.64	3579.4	16.66	21.0474
10101.8	76042.8	8706	101184	85467.4	77587	-2.73	2704.9	33.32	21.0474
10554	72410.7	9552	80045.9	75366.5	69605	-7.28	2172.5	-8.33	21.0497
10406.2	116499	5854	161031	154003	68527	0.91	4585.9	34.51	21.0509
4761.75	62413.2	5000	6904.7	62848.1	7200	-14.56	30.8	4.76	21.0509
61504.5	82228.5	49019	117948	78306.7	98712	-17.29	327.8	22.61	21.0557
21938.2	100338	14329	209036	117640	116452	32.76	6110.5	-19.04	21.058
10700.2	92221.4	7604	108303	112180	63271	0.91	2998.6	32.13	21.0604
6889.5	76050.2	5937	70101.9	98776.6	46511	1.82	1919.5	15.47	21.0616
116600	144337	52942	262143	130315	131833	-12.74	6906.9	-30.94	21.0616
35427	85610	27120	67714.9	87763.5	50565	0.91	918.5	26.18	21.0627
18583.5	80772.5	15078	80052.5	78820.9	66560	-19.11	1975.6	24.99	21.0627
26395.5	100943	17137	132806	130964	66458	17.29	3290.1	-17.85	21.0663
7119.75	74489.1	6264	63285.2	86678.1	47849	21.84	1756.7	-5.95	21.0687
7176.75	83230.5	5651	60146.9	90588.7	43513	-1.82	1685.2	-23.8	21.0698
17914.5	115978	10123	155651	164959	61838	-9.1	4320.8	23.8	21.071
15489.8	100063	10145	149784	136200	72072	-3.64	4040.3	-1.19	21.0734
179146	190345	61680	262143	68369.2	251280	5.46	21736	54.74	21.0734
17613.8	75343.3	15321	12563.1	73782.2	11159	-2.73	-15.4	-11.9	21.0734
9373.5	97292	6314	155153	113857	89306	6.37	4374.7	32.13	21.0746
55133.2	85609	42206	63322.6	92522.5	44853	23.66	113.3	-40.46	21.0757
9519.75	79455.7	7852	104541	89199.9	76807	36.4	2648.8	-4.76	21.0769
62616.8	94304.3	43515	85177.4	88208.5	63284	-10.92	915.2	-3.57	21.0793
16047.8	81395	12921	86092.6	104721	53878	-11.83	2346.3	32.13	21.0805
5473.5	64690.9	5545	6124.8	64223.2	6250	0	56.1	3.57	21.0805
51187.5	73227.5	45811	55041.8	72376	49840	27.3	946	5.95	21.0817
22501.5	114670	12860	262143	128566	133626	-18.2	7669.2	1.19	21.0876
10917.8	103427	6918	140402	119367	77085	-15.47	3854.4	5.95	21.0911
17735.2	89538.4	12981	120031	104834	75036	5.46	3616.8	-13.09	21.0935
7272	70395.5	6770	7497.6	68837.6	7138	-5.46	244.2	0	21.097
10319.2	68070.7	9935	14258.2	66725.6	14004	-2.73	48.4	46.41	21.097
31319.2	70405.7	29153	29496.5	70506.7	27417	11.83	399.3	23.8	21.0982
12917.2	69474.4	12185	10923	68072.4	10516	20.02	4.4	2.38	21.1006
8771.25	70818.4	8117	61659.4	75707.9	53375	-2.73	1771	15.47	21.1006
6946.5	81908.2	5558	17427.3	84382.4	13535	-0.91	85.8	-13.09	21.1006
12999.8	93119.6	9149	118798	112687	69090	-11.83	3243.9	3.57	21.1018
10251	65773.4	10214	10784.4	63109.8	11199	4.55	2.2	49.98	21.1018
15819.8	69154.4	14992	5882.8	67248.4	5733	17.29	-7.7	51.17	21.1029
8069.25	65562.4	8066	12252.9	66265.6	12118	-12.74	62.7	-8.33	21.1053
49601.2	80687.8	40287	71533	76917.8	60948	10.92	41.8	-26.18	21.1077
108789	90559.9	78728	62095	83832	48543	1.82	33	24.99	21.1088
8458.5	77583.8	7145	67447.6	82883.2	53331	19.11	1841.4	-42.84	21.1088
7076.25	91995.5	5041	81362.6	100942	52824	-2.73	2257.2	-21.42	21.11
6261.75	74721.4	5492	69280.2	79609.1	57033	0	1886.5	-7.14	21.1112
262143	168439	101994	262143	68367.3	251287	6.37	39424	17.85	21.1195
12975.8	68723	12374	8791.2	68932.8	8358	-10.01	167.2	-16.66	21.1207
56962.5	76936.1	48522	75988	74289.9	67034	-30.94	688.6	30.94	21.1218
95538	99510.1	62920	171007	124908	89723	-17.29	3555.2	20.23	21.1218
74427.8	92677.3	52631	125249	98580.9	83265	-36.4	1733.6	66.64	21.1218
12138	78010.8	10197	53959.4	93204.8	37941	20.02	1402.5	-33.32	21.1242
17952.8	72572.9	16212	18859.5	80034.7	15443	-9.1	570.9	-35.7	21.1242
12558	66131.1	12445	6607.7	65801.9	6581	-8.19	-58.3	30.94	21.1278
12220.5	114575	6990	146373	151371	63372	1.82	4032.6	49.98	21.1289
5879.25	63549.8	6063	7701.1	63150.6	7992	-5.46	-14.3	11.9	21.1289
23604.8	88412.9	17497	256247	105684	158902	0	7009.2	51.17	21.1325
9074.25	65243	9115	8364.4	64233.6	8534	2.73	0	15.47	21.1337
45198	73696.8	40193	67219.9	72082.5	61115	-12.74	121	80.92	21.1348
48240.8	75274	42000	37881.8	72020.6	34471	-26.39	408.1	17.85	21.1348
27646.5	152371	11891	262143	159326	107828	-6.37	8295.1	-11.9	21.1348
10058.2	77687.4	8485	117611	96884.6	79556	9.1	3364.9	7.14	21.1372
31866	104194	20043	86807.6	93641.8	60753	-4.55	1183.6	63.07	21.1408
65299.5	139215	30740	262143	82521	208187	-33.67	14276.9	24.99	21.1408
20088	69059.8	19063	18740.7	73956.2	16607	10.01	166.1	44.03	21.1455
7191	75258.6	6262	100344	81304.6	80883	-9.1	2971.1	5.95	21.1455
57210	82193	45616	104897	82247	83584	-5.46	730.4	2.38	21.1467
5796.75	76024.8	4997	68077.9	80856	55179	-16.38	1622.5	-24.99	21.1502
28899	88356.7	21435	219502	114172	125996	25.48	5790.4	-2.38	21.1502
78933	87130.8	59370	68473.9	80672.8	55626	20.93	13.2	23.8	21.1514
21557.2	69030.4	20466	16777.2	67703.9	16240	6.37	-5.5	2.38	21.1538
8395.5	83238.7	6610	93970.8	90728.5	67878	16.38	2550.9	32.13	21.1549
29835.8	89520.9	21842	54407.1	97442.7	36592	28.21	752.4	9.52	21.1561
75993	88091.9	56535	113244	83690.1	88679	2.73	534.6	21.42	21.1632
13650.8	114621	7805	171400	136126	82518	22.75	4676.1	-5.95	21.1632
79910.2	97049.8	53962	156238	96287.8	106340	-0.91	1573	-3.57	21.1668
9713.25	106112	5999	125866	116327	70910	-2.73	3196.6	60.69	21.1691
21096.8	91605.1	15093	235492	110207	140038	-14.56	6524.1	10.71	21.1691
217552	155224	91851	262143	68367.8	251285	23.66	22707.3	80.92	21.1703
5868.75	76146.2	5051	77529.1	94686	53661	16.38	2035	-1.19	21.1727
11783.2	113213	6821	144460	152259	62179	22.75	3665.2	-19.04	21.1738
56442	79948.6	46267	65151.9	76870.9	55545	-7.28	1043.9	-16.66	21.1738
7921.5	99873.7	5198	80268.1	108691	48398	26.39	2184.6	-9.52	21.175
7751.25	66910.7	7592	4700.3	68361.9	4506	2.73	3.3	27.37	21.1762
13353	88888	9845	77460.9	127220	39903	-2.73	1958	-4.76	21.1762
10296.8	86414.1	7809	109355	95265.3	75229	11.83	3059.1	-9.52	21.1798
5688.75	66161.1	5635	2963.4	64714.9	3001	-6.37	38.5	7.14	21.1798
99662.2	120946	54003	198556	121180	107382	-3.64	1329.9	126.14	21.1798
9663.75	109401	5789	111764	123689	59218	2.73	2956.8	-2.38	21.1821
5815.5	69815.8	5459	45235.3	76797.6	38602	-24.57	1332.1	-17.85	21.1833
7077.75	66425.2	6983	4965.4	69861	4658	11.83	-15.4	8.33	21.1845
7805.25	84900.4	6025	94317.3	90044.3	68646	17.29	2756.6	23.8	21.1857
10596.8	67066	10355	11782.1	68386.5	11291	-38.22	-11	-13.09	21.1892
13991.2	99840	9184	136462	100959	88582	15.47	3351.7	-11.9	21.1916
60963.8	76102.8	52499	64320.3	79157.5	53252	17.29	922.9	-1.19	21.1916
178718	135042	86732	262143	68367.5	251286	55.51	23701.7	14.28	21.1928
11847.8	96971.9	8007	122612	109175	73602	-14.56	3543.1	22.61	21.1939
30258.8	125026	15861	262143	163859	104845	3.64	9017.8	47.6	21.1939
10914.8	71789.4	9964	14856.6	71256	13664	-2.73	430.1	30.94	21.1939
114348	128110	58496	262143	68367.3	251287	18.2	44375.1	-9.52	21.1963
5688	71645	5203	7715.4	70609.8	7161	0.91	23.1	-21.42	21.1987
7991.25	78860.8	6641	84672.5	92701.2	59860	-16.38	2372.7	14.28	21.1998
9763.5	84070.5	7611	77589.6	88365.6	57544	-9.1	1919.5	26.18	21.1998
5500.5	66768.1	5399	11438.9	67391.2	11124	-5.46	67.1	47.6	21.201
7416	82250	5909	103664	90921.2	74721	-9.1	2574	20.23	21.2022
9681	84436.3	7514	100429	93576.6	70335	24.57	2810.5	35.7	21.2069
25053	123134	13334	224494	155651	94522	8.19	6303	-3.57	21.2069
9756	69076.2	9256	18932.1	89467.4	13868	-0.91	400.4	-16.66	21.2081
15342	104300	9640	184767	126317	95861	-11.83	5297.6	-34.51	21.2105
108290	102428	69287	237852	105042	148396	32.76	2347.4	160.65	21.2129
15384.8	144843	6961	262143	172072	99841	4.55	7348	-29.75	21.214
39298.5	94707.2	27194	254873	100402	166365	-4.55	6680.3	-35.7	21.2164
23151	94560.5	16045	171921	96862.4	116320	-22.75	4409.9	4.76	21.2176
94662	93334.7	66468	60478	94012.8	42159	-2.73	37.4	-34.51	21.2223
50310	89622.3	36789	53858.2	88139.9	40046	22.75	688.6	67.83	21.2235
8524.5	106839	5229	102382	124078	54077	3.64	2626.8	11.9	21.2235
59670	92177.4	42424	104167	87809.6	77744	45.5	1194.6	9.52	21.2247
18347.2	91849.8	13091	184327	99598.1	121288	1.82	4726.7	-29.75	21.2318
10019.2	94682.3	6935	111540	131862	55436	12.74	2966.7	-8.33	21.2329
111351	109272	66783	216707	136977	103682	5.46	5656.2	24.99	21.2329
16817.2	104567	10540	199622	128569	101754	10.01	5464.8	-41.65	21.2341
8645.25	84550.8	6701	84898	88784.8	62667	5.46	2299	-5.95	21.2353
14566.5	85242.4	11199	77850.3	97812.5	52161	30.03	2127.4	-3.57	21.2353
87560.2	89635.1	64019	157826	92321.8	112035	-18.2	3268.1	-64.26	21.2365
17520	115663	9927	207928	155414	87680	-3.64	5691.4	0	21.2365
12057	115067	6867	124237	121744	66878	25.48	3620.1	-19.04	21.2377
59145	80226.2	48315	90409	80467.2	73633	6.37	1456.4	16.66	21.2389
10820.2	96268.8	7366	152583	117106	85390	-7.28	3869.8	27.37	21.2412
61022.2	98520.8	40592	120048	100173	78539	-17.29	624.8	22.61	21.2436
8365.5	82541.6	6642	87081.5	84371.5	67641	4.55	2392.5	-26.18	21.2436
11660.2	64897.3	11775	8549.2	62981.2	8896	24.57	16.5	40.46	21.2448
8079	65527.9	8080	4965.4	64617.2	5036	23.66	16.5	29.75	21.2459
67311.8	87495.4	50418	93581.4	82998.9	73892	-31.85	1265	13.09	21.2471
111396	102801	71015	58390.2	113165	33815	-11.83	-29.7	1.19	21.2495
60530.2	84271.5	47073	98923	97518.3	66480	21.84	1915.1	3.57	21.2507
44992.5	93753.1	31451	77619.3	88875.2	57236	23.66	794.2	67.83	21.2507
9063.75	78863.8	7532	23896.4	75397.2	20771	-2.73	429	-5.95	21.2507
20930.2	100941	13589	238752	122933	127279	9.1	6385.5	-10.71	21.2542
18509.2	78365.7	15479	38965.3	74380.5	34332	-31.85	830.5	-5.95	21.2542
185933	155556	78334	262143	68367.5	251286	22.75	4043.6	192.78	21.2542
54668.2	85054.2	42123	69023.9	80508.9	56187	3.64	930.6	-15.47	21.2554
43698	89376.2	32042	44588.5	93279	31327	-1.82	251.9	-46.41	21.2578
262143	129676	132483	262143	68368.1	251284	59.15	84329.3	121.38	21.2578
93389.2	97447.1	62807	232685	100501	151733	-17.29	973.5	183.26	21.2625
8268.75	89703.8	6041	95944.2	111357	56465	-13.65	2443.1	-49.98	21.2637
69855.8	84528.6	54160	126997	83879	99225	18.2	2176.9	-2.38	21.2637
59571	82052.2	47580	147826	77093.7	125664	-10.92	1109.9	65.45	21.2649
60856.5	76715.6	51988	68468.4	72585.2	61819	-14.56	528	-3.57	21.2649
6557.25	64418.5	6671	5727.7	62834	5974	-15.47	113.3	-1.19	21.266
25326.8	119643	13873	262143	101184	169788	12.74	9403.9	15.47	21.2684
65220.8	82482.1	51821	98278.4	77799.3	82787	11.83	1212.2	1.19	21.2708
83424.8	93297.5	58601	207394	92928.9	146260	25.48	2379.3	66.64	21.2708
7671	73049.5	6882	73727.5	86551.2	55826	0.91	2005.3	29.75	21.2719
8838.75	79952.6	7245	67625.8	91053.2	48674	29.12	1862.3	7.14	21.2731
11466	105155	7146	124128	110783	73431	9.1	3404.5	13.09	21.2731
55624.5	89411.8	40771	27599	89205.4	20276	18.2	23.1	1.19	21.2731
31974	84842.8	24698	77765.6	87468.6	58266	0	2149.4	5.95	21.2755
128359	120362	69890	262143	110469	155517	-14.56	7781.4	20.23	21.2755
20613.8	84249.6	16035	113218	108846	68168	-10.92	2949.1	33.32	21.2779
99937.5	90731	72186	262143	93197.8	184337	26.39	3230.7	32.13	21.2779
127604	125622	66570	232810	152043	100349	20.02	1367.3	61.88	21.279
16836	73542.9	15003	42335.7	96107	28869	-19.11	741.4	8.33	21.2802
72600.8	90352.5	52660	78263.9	86891.2	59029	-10.01	777.7	-4.76	21.2802
106254	107198	64959	194956	152377	83849	-16.38	4458.3	39.27	21.2826
53086.5	89666.9	38800	100350	99924.3	65815	-14.56	1524.6	13.09	21.2861
5805.75	65533.2	5806	2308.9	59432.9	2546	-13.65	5.5	20.23	21.2861
18095.2	100372	11815	154015	116301	86788	42.77	4294.4	22.61	21.2885
8628	64313.5	8792	3379.2	60790.4	3643	-13.65	-5.5	2.38	21.2897
13995	91864.6	9984	80632.2	92699.1	57005	-5.46	2127.4	21.42	21.2909
52551	87747	39249	116647	90542.6	84431	20.02	1307.9	1.19	21.292
75965.2	88972.5	55955	52439.2	98263.1	34974	-15.47	476.3	8.33	21.292
32642.2	97785	21877	37429.7	115773	21188	13.65	220	41.65	21.292
59725.5	84099.7	46542	89353	82786.7	70734	13.65	1732.5	19.04	21.2932
6689.25	85823.6	5108	60729.9	111431	35717	-30.03	1762.2	-3.57	21.2932
10819.5	86587.7	8189	133678	96450.4	90831	16.38	3782.9	26.18	21.2956
10419	72880.7	9369	28543.9	81848.7	22855	19.11	826.1	4.76	21.2968
10284.8	101831	6619	118687	147881	52598	10.01	3072.3	27.37	21.2979
96396.8	94451.1	66886	67690.7	96558.3	45943	26.39	145.2	-9.52	21.2991
21219	67567.6	20581	41863.8	67691.1	40531	11.83	20.9	-10.71	21.2991
7108.5	72474	6428	62502	78594.9	52117	-25.48	1722.6	-14.28	21.3015
6780	69114	6429	77328.9	76865.6	65931	9.1	2027.3	2.38	21.3039
9408	77477.1	7958	94807.9	89241.2	69624	-4.55	2594.9	4.76	21.305
47173.5	76614.9	40352	53028.8	74732.7	46503	7.28	91.3	36.89	21.3074
165652	150657	72059	262143	68369.4	251279	-8.19	18547.1	32.13	21.3086
23795.2	69646.1	22391	46097.7	68041.9	44400	11.83	345.4	19.04	21.3098
12024	74333.1	10601	11403.7	74847.6	9985	12.74	487.3	35.7	21.3109
66140.2	86589.2	50059	209954	128143	107376	44.59	3854.4	28.56	21.3109
11646	110437	6911	128423	123575	68107	27.3	3559.6	-10.71	21.3157
56182.5	89429.1	41172	77480.7	92846.5	54690	4.55	1458.6	-5.95	21.3192
91753.5	102294	58783	168048	120658	91276	14.56	4228.4	4.76	21.3192
57906	87159.6	43540	52178.5	93722.8	36486	27.3	-6.6	13.09	21.3204
71553.8	91250.2	51390	120813	98304	80542	-8.19	2256.1	2.38	21.3228
14646.8	98198.4	9775	150728	122721	80492	28.21	4147	14.28	21.3239
70140	99648.7	46129	160631	94053.3	111927	-7.28	2669.7	61.88	21.3287
83502	98534.1	55538	96693.3	95311.7	66486	54.6	1331	24.99	21.331
12133.5	84611.7	9398	106907	89381.3	78386	-14.56	3267	22.61	21.331
8257.5	82044.2	6596	84587.8	95748.4	57897	-18.2	2480.5	-13.09	21.331
52913.2	81154.3	42730	59204.2	77125	50308	33.67	390.5	40.46	21.3322
53637.8	83530.3	42083	116885	81118.4	94432	18.2	733.7	59.5	21.3334
51246.8	79085.1	42467	90748.9	80190.4	74165	-41.86	958.1	44.03	21.3358
8662.5	66375	8553	7154.4	65530.5	7155	-35.49	205.7	16.66	21.3381
11886.8	112590	6919	62724.2	91442.2	44954	0.91	1466.3	16.66	21.3381
35563.5	90280.8	25816	80524.4	87656.1	60204	-11.83	67.1	-17.85	21.3417
10854	81564.9	8721	81558.4	94082.4	56812	-17.29	2204.4	13.09	21.3429
6237	64512	6336	6371.2	63844.5	6540	-35.49	-23.1	4.76	21.3452
87029.2	88077.5	64756	165088	81912.2	132083	12.74	849.2	-21.42	21.3452
43290.8	102220	27755	77024.2	101190	49885	24.57	189.2	33.32	21.3464
29362.5	114651	16784	242399	120320	132030	17.29	6664.9	4.76	21.3464
5169.75	66289.3	5111	14110.8	65106	14204	13.65	68.2	-3.57	21.3476
16125	111544	9474	10938.4	114955	6236	-5.46	55	38.08	21.3488
13319.2	111452	7832	150110	140783	69878	9.1	4039.2	30.94	21.35
36942	70152.4	34511	30086.1	69593.5	28332	16.38	225.5	-15.47	21.3511
9964.5	71667.4	9112	7890.3	74649.7	6927	-9.1	30.8	-20.23	21.3523
5506.5	63905.4	5647	7981.6	63388.5	8252	4.55	-33	-8.33	21.3547
62660.2	78386.3	52388	94392.1	75060.1	82415	-0.91	554.4	101.15	21.3559
46456.5	80586.9	37780	62130.2	78080.9	52148	6.37	190.3	54.74	21.3559
185835	169788	71730	262143	68368.1	251284	11.83	15534.2	39.27	21.357
7680.75	98122	5130	97566.7	126434	50573	0.91	2789.6	0	21.357
9617.25	81420.5	7741	107287	97990.2	71754	-0.91	2761	-2.38	21.357
29781.8	128949	15136	262143	145096	118403	12.74	8354.5	0	21.3582
9360	117897	5203	107360	145362	48403	-16.38	2956.8	28.56	21.3594
6375	75783.1	5513	73316.1	80305.6	59832	16.38	2227.5	-15.47	21.3618
30489.8	89367.9	22359	44169.4	99146.7	29196	21.84	11	28.56	21.37
12063.8	134893	5861	160135	158581	66178	-29.12	4206.4	-27.37	21.3736
6708	83213.2	5283	83535.1	98003.2	55861	-3.64	2333.1	5.95	21.3748
22158	96764.6	15007	82288.8	81335.6	66304	-16.38	2146.1	13.09	21.376
98304	102716	62721	243115	112818	141226	-1.82	4578.2	2.38	21.3771
12508.5	75380	10875	36469.4	75694.7	31575	-11.83	445.5	17.85	21.3795
61850.2	83193.1	48723	86776.8	76793.3	74056	-30.03	476.3	47.6	21.3807
81942	89428	60050	59326.3	87634.9	44366	-15.47	67.1	-14.28	21.3842
27640.5	76239.4	23760	49369.1	75809	42679	23.66	217.8	82.11	21.3854
8387.25	94444.5	5820	125962	100179	82403	0	3600.3	-40.46	21.3854
20859.8	120446	11350	210410	135623	101675	1.82	5888.3	-3.57	21.3866
6090.75	64287.9	6209	3908.3	62824.2	4077	-5.46	48.4	-11.9	21.3866
16050.8	91050.1	11553	152735	117246	85373	-9.1	4262.5	36.89	21.389
23270.2	153765	9918	262143	160745	106876	-5.46	9175.1	-1.19	21.389
32610.8	96065.9	22247	188628	119835	103158	10.92	4005.1	-49.98	21.3913
14048.2	79101.8	11639	33028.6	92262.1	23461	-2.73	858	-35.7	21.3913
12765	87589.5	9551	120955	91166.2	86950	0.91	3402.3	-23.8	21.3925
48086.2	104530	30148	82137	119658	44986	4.55	1398.1	44.03	21.3925
62965.5	85269	48394	91790.6	84202.4	71442	-1.82	834.9	-13.09	21.3925
7899.75	66966.5	7731	13343	67363.6	12981	-4.55	231	-23.8	21.3925
6284.25	64888.1	6347	11667.7	68242.3	11205	-23.66	86.9	-34.51	21.3925
79494.8	106257	49030	139961	114991	79767	-3.64	3404.5	-33.32	21.3937
6677.25	82659.7	5294	43835	102941	27907	25.48	1358.5	4.76	21.3949
21907.5	73797.5	19455	64266.4	98110	42929	6.37	1771	8.33	21.3984
120725	140199	56433	262143	80349.3	213814	-3.64	11586.3	57.12	21.3984
32869.5	76374.2	28205	38781.6	76602.4	33179	-7.28	245.3	-40.46	21.3996
12850.5	80853.5	10416	119449	89641.5	87328	-13.65	3107.5	-5.95	21.3996
6234	80613.9	5068	78799.6	93317.9	55340	-2.73	1831.5	-30.94	21.4008
38616.8	76283.7	33176	51334.8	75741.3	44418	-18.2	504.9	26.18	21.4031
53964	80497.7	43934	79423.3	79397.9	65557	3.64	356.4	3.57	21.4043
262143	144978	118499	262143	68368.1	251284	31.85	25927	27.37	21.4173
15837.8	84979.8	12214	159664	92311	113353	-23.66	4292.2	-3.57	21.4185
7198.5	67742.8	6964	19362.2	69882.2	18158	-7.28	429	-1.19	21.4185
9429	92188.4	6703	98727.2	118797	54464	6.37	2916.1	-19.04	21.4185
52627.5	76088.1	45329	66474.1	72676.5	59943	7.28	28.6	-17.85	21.4197
7806	101988	5016	88750.2	121803	47752	13.65	2259.4	-1.19	21.422
22095.8	94299.8	15356	196630	104233	123631	19.11	5522	28.56	21.422
6242.25	75771.8	5399	97460	87543	72960	-18.2	2659.8	5.95	21.4244
8613	74565.6	7570	47663	104094	30008	28.21	1335.4	19.04	21.4244
24486.8	73471.5	21842	28811.2	74401.9	25378	29.12	213.4	38.08	21.4268
90517.5	85655.5	69256	61664.9	78003.3	51809	-2.73	132	-32.13	21.4268
90438	91623.6	64688	56498.2	91532.3	40452	17.29	16.5	1.19	21.4268
120573	110320	71627	185023	138708	87419	-26.39	2552	10.71	21.4268
70755.8	85503.9	54232	118416	85502.2	90764	28.21	2328.7	22.61	21.428
16831.5	126994	8686	259712	170626	99753	-33.67	6618.7	5.95	21.4291
17862	75630.2	15478	79971.1	90065.2	58191	-1.82	2368.3	-10.71	21.4303
9749.25	72555.9	8806	25725.7	69105.2	24397	14.56	565.4	-36.89	21.4339
18406.5	80596.5	14967	43307	79393.8	35748	7.28	26.4	-21.42	21.4339
15243	96360.1	10367	130566	103709	82507	-8.19	3591.5	27.37	21.4362
12021	124240	6341	181015	161186	73598	6.37	4728.9	64.26	21.4374
139176	138856	65687	262143	126038	136307	27.3	4258.1	102.34	21.4386
12326.2	85338.4	9466	100906	117596	56235	16.38	2863.3	28.56	21.4421
40851	121179	22093	262143	88122.8	194953	3.64	11372.9	15.47	21.4433
7940.25	86844.5	5992	93792.6	88336.3	69584	19.11	2645.5	-26.18	21.4457
15456	147614	6862	195191	191348	66852	5.46	5035.8	3.57	21.4469
22894.5	78334.2	19154	107775	79365.4	88995	-14.56	3309.9	8.33	21.448
11747.2	88206.7	8728	60718.9	104820	37963	13.65	1723.7	-19.04	21.4492
7539.75	95372.5	5181	104996	98949.2	69541	38.22	2885.3	17.85	21.4516
58998	82307.8	46976	89637.9	86840.6	67647	19.11	986.7	-10.71	21.4516
8239.5	73467.2	7350	79363.9	82009.3	63422	-5.46	2184.6	10.71	21.4528
117565	106297	72483	171538	99868.9	112567	24.57	4463.8	146.37	21.4575
37242.8	85289.9	28617	68212.1	81943.6	54554	17.29	1250.7	-11.9	21.4587
6954.75	77819.1	5857	81057.9	82480.1	64406	-1.82	2241.8	-32.13	21.4599
97157.2	92525.1	68817	160388	88108.5	119298	54.6	306.9	14.28	21.4599
8862	89876.2	6462	97537	89130.7	71717	43.68	2580.6	3.57	21.4681
6572.25	71500.5	6024	63659.2	81732.8	51044	-20.02	1841.4	-10.71	21.4705
8169.75	69023.2	7757	53585.4	75263	46660	33.67	1518	-3.57	21.4729
9004.5	69483	8493	13897.4	70076.2	12997	0	462	13.09	21.4729
56140.5	81483.5	45153	92519.9	77863.5	77872	0.91	867.9	40.46	21.4741
26321.2	107583	16034	249000	126372	129131	0	7104.9	1.19	21.4752
160534	154343	68165	262143	78531.2	218764	36.4	16772.8	-17.85	21.4764
60129	80106.8	49192	65164	82994.9	51456	-0.91	35.2	96.39	21.4776
16117.5	84299.8	12530	93264.6	120238	50834	-31.85	2563	16.66	21.4776
9655.5	80835.8	7828	98144.2	91059.4	70635	-0.91	2803.9	-46.41	21.4776
86660.2	95789.6	59290	79058.1	102204	50694	14.56	262.9	-28.56	21.4776
8220	75154.3	7168	60288.8	83208.8	47484	12.74	1626.9	0	21.4788
7755.75	79418.9	6400	100962	92143.9	71808	-21.84	2580.6	-10.71	21.4788
45273	73784.2	40212	32347.7	74015.1	28642	-31.85	92.4	8.33	21.4823
28302.8	71132.4	26076	28024.7	69440.3	26449	-11.83	383.9	4.76	21.4823
15779.2	95884	10785	124275	91832.8	88688	-2.73	2952.4	26.18	21.4823
13508.2	97972.2	9036	132400	149048	58216	11.83	3781.8	-14.28	21.4859
12023.2	99640.3	7908	103243	135749	49843	14.56	2557.5	-2.38	21.4859
21252.8	91022.1	15302	229105	110924	135359	-1.82	6798	-19.04	21.4882
14031	65728.1	13990	11738.1	64999.4	11835	-12.74	42.9	1.19	21.4894
90177.8	142562	41455	262143	68366.7	251289	-10.92	22326.7	-5.95	21.493
9789.75	66375	9666	10220.1	73740.4	9083	-14.56	56.1	-16.66	21.4941
7311	67971.9	7049	4851	67756.9	4692	7.28	-6.6	5.95	21.4953
216288	171587	82609	262143	68366.4	251290	-10.92	23612.6	5.95	21.4953
116641	110096	69432	214161	97414.4	144078	31.85	2118.6	132.09	21.4965
5866.5	70908.7	5422	53630.5	76122.5	46172	19.11	1538.9	-3.57	21.4989
63016.5	92730.6	44536	114318	99216.2	75511	2.73	22	-15.47	21.5001
8693.25	71322.1	7988	68317.7	69212.2	64689	15.47	1774.3	24.99	21.5001
262143	170387	100828	262143	68365.9	251292	0.91	35352.9	83.3	21.5001
11778.8	71139.3	10851	34709.4	85912.9	26477	25.48	540.1	19.04	21.5001
123908	102633	79121	256133	95224.7	176277	-19.11	2699.4	188.02	21.5001
262143	213589	80434	262143	90717	189378	-28.21	20451.2	-10.71	21.5001
5932.5	69651.1	5582	48831.2	71705.2	44630	-0.91	1360.7	19.04	21.5012
262143	147052	116828	262143	79383.2	216416	-32.76	18008.1	35.7	21.5024
41504.2	74839	36345	42497.4	71237.7	39096	6.37	563.2	-2.38	21.5071
8154	78922	6771	76113.4	86852	57433	-16.38	2274.8	-21.42	21.5142
50727.8	76218.4	43618	54132.1	75732.2	46844	-30.94	52.8	19.04	21.5142
5961.75	71742.4	5446	59592.5	80796.4	48337	-0.91	1491.6	0	21.5142
74025	88535.5	54795	154442	86866.6	116518	-2.73	2093.3	10.71	21.5142
41940.8	72790.1	37761	19759.3	72460.7	17871	-9.1	698.5	8.33	21.5142
61297.5	82890.2	48464	114419	84665.2	88567	7.28	1518	17.85	21.5154
13002.8	73152	11649	114576	82751.3	90740	5.46	3174.6	78.54	21.5166
58429.5	85158.5	44966	93607.8	92081.9	66622	-1.82	145.2	26.18	21.5201
92393.2	126329	47931	262143	68366.4	251290	22.75	33643.5	15.47	21.5213
8967	68261.3	8609	47775.2	73492.4	42603	4.55	1520.2	20.23	21.5225
100406	105789	62201	262143	111379	154247	10.01	1819.4	136.85	21.5261
21324.8	71745.9	19479	34032.9	86118.4	25899	-2.73	651.2	-13.09	21.5261
15877.5	78037.2	13334	137858	78753.8	114720	-21.84	3704.8	-19.04	21.5296
24617.2	71853	22453	13261.6	75391.4	11528	-10.92	382.8	40.46	21.5296
50052.8	78755.8	41651	56146.2	83422.5	44108	-13.65	843.7	9.52	21.5308
71666.2	84537.2	55558	88371.8	82987.5	69788	9.1	113.3	1.19	21.5343
14007.8	93991.2	9767	51887	100241	33923	-1.82	507.1	4.76	21.5355
7194.75	74654.1	6316	81198.7	86394	61595	6.37	2230.8	-7.14	21.5367
53301	81913.9	42644	95536.1	78743.5	79512	-20.02	526.9	99.96	21.5379
33948.8	74906.2	29702	54147.5	74352.3	47727	3.64	366.3	-19.04	21.5379
109187	97724.7	73223	218880	132987	107864	2.73	4545.2	21.42	21.5402
8223.75	91054.5	5919	84209.4	91570.1	60268	5.46	2443.1	16.66	21.5402
