## Supplementary material for "*N*-chlorination mediates protective and immunomodulatory effects of oxidized human plasma proteins": Source Data: Ag85B + HSAut 3.csv (part 2 of 3)

FSC-A	FSC-H	FSC-W	SSC-A	SSC-H	SSC-W	APC-A	FITC-A	Pacific Blue-A	Time
8703.75	77638.4	7347	85693.3	80836	69474	-9.1	2244	-38.08	21.5414
5094.75	63768.1	5236	4349.4	63244.3	4507	-20.93	26.4	0	21.5438
122050	153294	52179	241808	143357	110543	-15.47	5439.5	55.93	21.5438
149230	119198	82048	262143	74404	230899	8.19	13352.9	-21.42	21.545
121238	104404	76103	190032	120796	103099	16.38	2846.8	21.42	21.545
26377.5	109834	15739	191355	125429	99982	-12.74	5231.6	-20.23	21.5473
8253.75	96214.5	5622	105282	116813	59067	22.75	2827	-5.95	21.5473
62164.5	78350.9	51997	88997.7	75773	76974	-2.73	1218.8	-1.19	21.5485
10668	112347	6223	152158	151935	65632	-29.12	3760.9	-16.66	21.5521
9486.75	68904.3	9023	4792.7	73869.8	4252	-9.1	-18.7	61.88	21.5556
106025	108228	64202	148227	104412	93037	-30.94	191.4	-10.71	21.5556
22079.2	70781.5	20443	36417.7	70326.5	33937	28.21	-19.8	-19.04	21.558
10488.8	71948	9554	10373	96126.3	7072	-0.91	82.5	-24.99	21.558
6150.75	66070.4	6101	4187.7	65547	4187	-31.85	-28.6	3.57	21.5615
14987.2	82392.8	11921	123517	110571	73209	10.01	3455.1	7.14	21.5651
62065.5	82076	49558	103217	78286	86407	27.3	669.9	69.02	21.5662
19295.2	93989.4	13454	130975	91575.6	93732	27.3	3808.2	7.14	21.5662
64323	97409	43276	167000	117963	92779	34.58	2499.2	41.65	21.5674
45368.2	86379.1	34421	144474	178832	52945	-19.11	3389.1	-17.85	21.5674
7860.75	67855.9	7592	23356.3	68788.4	22252	-10.92	-22	-17.85	21.5674
69270	95644.7	47464	95606.5	111578	56155	22.75	1826	41.65	21.5686
28282.5	76235.8	24313	49031.4	77832.7	41285	10.92	942.7	-9.52	21.571
9498	89964	6919	134375	93917.9	93767	17.29	3852.2	-2.38	21.571
11638.5	90479.3	8430	127933	111644	75098	-11.83	3736.7	5.95	21.571
5174.25	65161.3	5204	2357.3	60966.1	2534	10.01	9.9	54.74	21.5721
8769	68766.9	8357	8256.6	68755.3	7870	12.74	105.6	-55.93	21.5721
105451	98322.9	70287	262143	107075	160446	0	8541.5	-1.19	21.5721
12648	103290	8025	135046	114658	77189	3.64	4130.5	21.42	21.5733
9463.5	104008	5963	111702	115843	63193	23.66	2978.8	14.28	21.5733
9593.25	88350.7	7116	82189.8	98671.7	54589	-20.02	2208.8	-24.99	21.5745
31809	86338.1	24145	68459.6	89801.4	49961	0	1932.7	-36.89	21.5769
27189.8	96874.4	18394	88347.6	123156	47013	-3.64	1662.1	-13.09	21.5769
70833.8	90631.8	51220	164449	93843.2	114844	-50.96	851.4	36.89	21.5816
10452.8	64919.6	10552	11646.8	64988.1	11745	-8.19	224.4	-4.76	21.5852
70255.5	88135.1	52241	130756	85008.7	100804	11.83	1493.8	20.23	21.5852
53499.8	87864.9	39904	231412	122731	123570	-14.56	5597.9	-54.74	21.5863
75645.8	88723.6	55876	176779	87117.3	132986	-4.55	1471.8	16.66	21.5887
62250	80167	50889	93589.1	77673.1	78965	18.2	254.1	48.79	21.5899
53483.2	95034.9	36882	98049.6	114358	56190	10.92	2301.2	-29.75	21.5922
28785	81064.6	23271	24911.7	76778.3	21264	28.21	-12.1	13.09	21.5922
17619	68142.7	16945	18099.4	82919.4	14305	-10.01	397.1	-7.14	21.597
6503.25	67833.4	6283	9935.2	69697.4	9342	-7.28	126.5	-32.13	21.5982
9133.5	65936.7	9078	17755.1	67781.1	17167	-19.11	304.7	32.13	21.5982
34818	108303	21069	262143	118520	144953	0	9919.8	49.98	21.5993
50263.5	78752.7	41828	72154.5	75971.9	62243	0	523.6	30.94	21.6017
14188.5	77410.7	12012	85639.4	80448.1	69765	24.57	2600.4	-34.51	21.6017
89941.5	103755	56811	118703	115079	67600	9.1	690.8	7.14	21.6041
9461.25	96807.6	6405	127184	117299	71059	-30.03	3361.6	14.28	21.6064
8067	93077.3	5680	107574	103570	68070	22.75	3105.3	-17.85	21.61
12541.5	94593.1	8689	158058	118918	87106	-2.73	4272.4	-30.94	21.61
40298.2	77264.8	34181	65136.5	74977.8	56934	-8.19	827.2	35.7	21.6112
8685.75	103553	5497	96167.5	108755	57951	-8.19	2541	-23.8	21.6123
65639.2	86088.1	49969	96930.9	84336.3	75323	-29.12	1512.5	14.28	21.6123
17768.2	73296.4	15887	66930.6	85366.1	51383	-2.73	1244.1	32.13	21.6147
19629.8	99179.4	12971	258745	117845	143894	21.84	7196.2	71.4	21.6147
7659.75	64523.1	7780	5194.2	62863.7	5415	10.01	99	23.8	21.6159
5998.5	67073.5	5861	7657.1	87181.3	5756	-20.02	-17.6	-13.09	21.6171
12583.5	80299.1	10270	106703	92315.6	75750	4.55	3232.9	48.79	21.6171
262143	193431	88816	262143	68368.4	251283	27.3	20434.7	-40.46	21.6182
9755.25	94546	6762	147356	101937	94736	34.58	4191	4.76	21.6182
8211	105348	5108	96215.9	111631	56486	-6.37	2827	-21.42	21.6194
61972.5	130032	31234	262143	87534.6	196263	-37.31	15148.1	-1.19	21.6218
55054.5	85306.8	42295	58525.5	82020.6	46763	-7.28	834.9	-7.14	21.6218
10626.8	65374.5	10653	7341.4	71162	6761	-32.76	81.4	13.09	21.6242
14583.8	108634	8798	157182	123197	83615	1.82	4309.8	8.33	21.6253
5937	65228.4	5965	10809.7	63133.8	11221	-17.29	124.3	21.42	21.6277
15545.2	120665	8443	192757	141017	89582	-30.94	5376.8	10.71	21.6289
72996	97969.8	48830	112243	100482	73207	1.82	436.7	38.08	21.6312
138616	116188	78187	262143	68368.4	251283	-1.82	23076.9	-14.28	21.6312
8482.5	68630.8	8100	5778.3	71315.8	5310	-25.48	7.7	-8.33	21.6312
11082	87968.7	8256	111640	99634.3	73433	-12.74	2895.2	-4.76	21.6324
11721.8	97190.9	7904	141068	109744	84242	1.82	3894	-28.56	21.636
19889.2	71006.3	18357	24283.6	71323.9	22313	13.65	41.8	-35.7	21.6395
8100.75	87002.7	6102	87921.9	91186.1	63190	17.29	2588.3	-2.38	21.6419
11228.2	93040.2	7909	148255	103844	93564	-22.75	4195.4	-5.95	21.6419
56228.2	80393	45837	91594.8	78587.6	76383	-18.2	1324.4	-4.76	21.6431
9999	85302.6	7682	128565	98286.6	85725	7.28	3540.9	26.18	21.6442
66695.2	78330.9	55801	75446.8	76069	65000	-17.29	1369.5	57.12	21.6442
110646	127540	56855	262143	107706	159507	35.49	7343.6	65.45	21.6466
9160.5	101650	5906	113144	121059	61251	3.64	3207.6	11.9	21.6525
7711.5	67510.1	7486	9462.2	68871	9004	4.55	0	15.47	21.6537
9732.75	67071	9510	8621.8	69278.8	8156	-30.94	128.7	-20.23	21.6537
11603.2	66262.7	11476	8243.4	65443.9	8255	-6.37	15.4	30.94	21.6549
13047.8	91220.1	9374	59408.8	82583.8	47145	-15.47	1413.5	-15.47	21.6584
9525.75	71329.9	8752	85681.2	73567.7	76327	0.91	2314.4	5.95	21.6608
79421.2	94287.5	55203	152623	100737	99291	-9.1	1509.2	2.38	21.662
6707.25	69114.2	6360	31619.5	72381.7	28629	1.82	819.5	-45.22	21.6655
7590.75	71670.9	6941	69660.8	80273.1	56872	8.19	1784.2	1.19	21.6702
14353.5	67176.4	14003	11146.3	67023	10899	9.1	3.3	13.09	21.6726
63316.5	80379.5	51624	86530.4	79273.9	71535	-31.85	878.9	34.51	21.6762
262143	136209	126128	262143	68367.8	251285	23.66	100499	141.61	21.6762
141122	121975	75823	147401	99900.5	96697	14.56	2855.6	8.33	21.6762
14888.2	67772.2	14397	15215.2	67283.6	14820	-10.01	287.1	9.52	21.6773
14145	116225	7976	205273	141168	95296	-24.57	5439.5	-1.19	21.6797
7769.25	75020.7	6787	5887.2	74540.9	5176	-6.37	-19.8	-9.52	21.6797
4848	63341	5016	3320.9	62738.1	3469	-28.21	5.5	1.19	21.6809
12140.2	105199	7563	186641	154644	79096	13.65	5061.1	-32.13	21.6809
7481.25	90660.4	5408	129360	110638	76626	25.48	3192.2	33.32	21.6821
26620.5	111790	15606	262143	90532.5	189764	-0.91	9332.4	-32.13	21.6832
5640	70714.2	5227	4068.9	69623.9	3830	-2.73	-12.1	-5.95	21.6832
16186.5	139892	7583	234404	165499	92822	-18.2	6242.5	-39.27	21.6844
9013.5	75020.2	7874	71084.2	80816.3	57644	17.29	1877.7	-39.27	21.6856
15084	109777	9005	148169	107649	90204	10.01	4104.1	15.47	21.6868
6506.25	73898.4	5770	44662.2	86936.6	33668	39.13	1178.1	-5.95	21.6868
7677	70199.5	7167	63211.5	90212.1	45921	0	1675.3	38.08	21.6892
139177	165516	55107	262143	68367.5	251286	40.95	31344.5	45.22	21.6892
6960.75	73411.6	6214	74561.3	86106.4	56749	-20.93	2016.3	15.47	21.6892
5902.5	66832.5	5788	35820.4	80795.9	29055	7.28	960.3	26.18	21.6903
5399.25	63401.8	5581	11051.7	61941.7	11693	-14.56	-22	4.76	21.6903
8327.25	102969	5300	39506.5	89868	28810	-6.37	971.3	2.38	21.6903
18832.5	72771.6	16960	96529.4	75133.3	84199	3.64	3015.1	5.95	21.6915
8085	81604.6	6493	95139	91446.9	68182	-10.92	2572.9	-5.95	21.6915
158014	125064	82803	262143	86169.2	199373	-18.2	2899.6	211.82	21.6962
7242	86560.6	5483	93571.5	88685	69147	-20.93	2597.1	10.71	21.6986
139387	175545	52037	262143	68368.1	251284	17.29	40377.7	-8.33	21.6986
7743.75	92121	5509	98995.6	93012	69752	-8.19	2483.8	7.14	21.6986
16796.2	97793.1	11256	196979	104460	123580	1.82	5159	23.8	21.6998
27462	75363.2	23881	46165.9	120104	25191	29.12	935	-20.23	21.6998
17244.8	95573.1	11825	149103	99801.9	97910	20.02	4777.3	-10.71	21.6998
16145.2	66496.7	15912	7935.4	64933.8	8009	-4.55	60.5	17.85	21.701
119576	131099	59776	262143	68368.6	251282	-13.65	24245.1	28.56	21.7033
54718.5	75753.8	47338	57619.1	75719.4	49870	30.94	176	60.69	21.7033
33131.2	74756.1	29045	32217.9	74558.9	28319	14.56	217.8	-46.41	21.7045
66308.2	84039.1	51709	156572	83174.6	123368	-44.59	3096.5	27.37	21.7057
13553.2	77156.5	11512	75370.9	78827.8	62662	-9.1	1976.7	73.78	21.7057
6602.25	81408.3	5315	72567	102459	46416	-49.14	1926.1	16.66	21.7057
235964	178021	86867	262143	68368.4	251283	47.32	25135	21.42	21.7069
14049.8	80247.9	11474	102604	92771	72482	21.84	2838	49.98	21.7093
15895.5	89757.7	11606	168360	107767	102385	18.2	4536.4	-32.13	21.7104
29737.5	73467.7	26527	46844.6	74518.4	41198	6.37	121	35.7	21.7116
262143	149316	115057	262143	68368.6	251282	49.14	81734.4	72.59	21.7128
19664.2	140797	9153	239819	153705	102253	17.29	6728.7	38.08	21.7128
8074.5	72005.8	7349	41901.2	82310.3	33362	-0.91	1166	9.52	21.7128
8432.25	76128.4	7259	90391.4	82158.7	72103	-22.75	2473.9	2.38	21.7152
74715.8	89536.5	54688	163187	86457.6	123698	2.73	1403.6	57.12	21.7152
7728	66256.2	7644	4116.2	70049.2	3851	-22.75	-72.6	-8.33	21.7152
7070.25	74807.2	6194	68420	84280.5	53203	-18.2	1873.3	8.33	21.7163
188938	145680	84996	262143	110061	156093	43.68	5585.8	24.99	21.7175
102202	105142	63704	223838	136911	107146	38.22	4945.6	24.99	21.7187
222578	159762	91304	262143	79035.9	217367	-24.57	12093.4	77.35	21.7199
46626	132275	23101	262143	134520	127712	-6.37	11280.5	11.9	21.7199
9434.25	109605	5641	110206	128192	56341	0	2778.6	33.32	21.7211
7325.25	80118.1	5992	73690.1	78450.8	61559	3.64	1833.7	0	21.7223
7368.75	82087.1	5883	75367.6	89785.7	55012	10.92	1984.4	10.71	21.7223
68803.5	77666.9	58057	51359	87899.9	38292	16.38	11	-5.95	21.7223
9872.25	96006.5	6739	109688	119531	60139	-45.5	3061.3	-8.33	21.7234
88025.2	93041	62003	56915.1	85043.1	43860	19.11	64.9	-32.13	21.7246
66782.2	77223.5	56675	104514	75009.9	91314	-23.66	165	-29.75	21.7246
69186.8	89025	50932	147426	91828.5	105215	29.12	166.1	3.57	21.727
11598.8	79337.8	9581	108244	88590.8	80075	-10.92	2857.8	10.71	21.7293
142193	132245	70466	262143	68367.3	251287	-12.74	24439.8	16.66	21.7293
55821.8	81473.8	44902	70956.6	76635	60680	26.39	600.6	44.03	21.7305
16249.5	80737.5	13190	153397	92448.5	108742	-5.46	3972.1	-4.76	21.7317
112220	111987	65672	142560	97719	95609	10.01	381.7	120.19	21.7317
97572.8	104467	61211	224565	104040	141456	-23.66	1579.6	-21.42	21.7329
61780.5	78884.9	51326	87881.2	77056.8	74742	-3.64	1109.9	42.84	21.7341
262143	129975	132178	262143	68366.7	251289	86.45	94914.6	28.56	21.7364
56922.8	83491.6	44681	114341	78426.6	95547	4.55	171.6	-16.66	21.7364
94007.2	175513	35102	262143	84886.7	202385	16.38	23038.4	27.37	21.7376
6815.25	74131.8	6025	51062	93474.8	35800	4.55	1357.4	13.09	21.7388
252524	144490	114537	262143	68367	251288	24.57	34608.2	21.42	21.7388
262143	157513	109069	262143	78833.6	217925	-60.97	11954.8	32.13	21.74
172527	137731	82093	262143	124625	137852	0	7244.6	21.42	21.7412
13373.2	93946.8	9329	154948	97503.4	104147	4.55	4000.7	11.9	21.7412
262143	113971	150739	262143	68366.7	251289	43.68	169304	233.24	21.7412
242653	169975	93558	262143	99415	172809	-1.82	12722.6	-35.7	21.7412
15840	71880	14442	17209.5	74994.5	15039	0.91	182.6	13.09	21.7459
262143	148016	116067	262143	68366.4	251290	10.01	47459.5	9.52	21.7471
48927.8	79627.7	40269	88775.5	75953.9	76599	21.84	485.1	94.01	21.7483
107624	174520	40415	262143	68366.4	251290	13.65	39267.8	-23.8	21.7483
262143	134604	127632	262143	68366.4	251290	49.14	139707	268.94	21.7494
262143	120015	143147	262143	68367	251288	54.6	69454	65.45	21.7542
22143	72871.5	19914	39644	75773.1	34288	-15.47	26.4	-14.28	21.7577
13374	84724.8	10345	141525	97116.1	95504	29.12	3616.8	10.71	21.7589
38057.2	73779.6	33805	41629.5	72284.4	37743	-21.84	476.3	2.38	21.7601
16136.2	87745.2	12052	180041	98970.7	119219	31.85	4895	2.38	21.7624
195189	216387	59116	262143	68366.4	251290	23.66	28147.9	67.83	21.7624
11172	88920.1	8234	84376.6	118457	46681	-7.28	2241.8	38.08	21.7624
144034	135357	69737	262143	92547.1	185633	-16.38	17759.5	16.66	21.7636
5037.75	63332.8	5213	2201.1	56836.6	2538	4.55	18.7	20.23	21.7672
50209.5	90758.2	36256	217027	171086	83134	-50.96	4750.9	41.65	21.7754
8141.25	80571.6	6622	109876	91120.7	79025	3.64	2957.9	4.76	21.7754
55824	77461	47230	57025.1	75743.8	49340	-5.46	25.3	35.7	21.7766
113042	114051	64956	185912	126235	96518	10.92	4038.1	-59.5	21.7766
18028.5	68087.1	17353	18020.2	67685.2	17448	16.38	-16.5	-1.19	21.7778
7329.75	82127.3	5849	77728.2	96528.4	52772	-13.65	2212.1	-47.6	21.779
16508.2	70508.6	15344	25213.1	72605.9	22758	-17.29	465.3	-2.38	21.7813
9305.25	66794	9130	6707.8	66335.1	6627	-21.84	67.1	36.89	21.7825
12586.5	115755	7126	141420	129922	71336	-31.85	3532.1	2.38	21.7825
8157	65528	8158	10430.2	66727.2	10244	-17.29	34.1	-23.8	21.7837
8284.5	102537	5295	99254.1	120286	54077	-1.82	2751.1	40.46	21.7861
7965	82882.5	6298	69240.6	99917.5	45415	-0.91	1915.1	14.28	21.7873
12516	71344.6	11497	24764.3	71713.7	22631	-9.1	37.4	3.57	21.7884
61776	83334.4	48582	88140.8	79234	72903	-13.65	210.1	-23.8	21.7908
60108	78563.2	50141	65260.8	76675	55780	33.67	157.3	22.61	21.7908
6303	80963	5102	38800.3	73218.8	34729	18.2	1003.2	52.36	21.7979
110705	98480.8	73671	72417.4	98995.6	47941	57.33	-49.5	-73.78	21.7991
55545	75116	48461	84012.5	75560.2	72867	33.67	128.7	49.98	21.7991
10651.5	66016.3	10574	13789.6	66513.2	13587	15.47	44	-48.79	21.7991
5917.5	76793.9	5050	62449.2	81756.9	50059	37.31	1758.9	-3.57	21.8014
6885.75	70775.5	6376	5962	71745.4	5446	8.19	151.8	13.09	21.8014
28064.2	105405	17449	155080	122472	82985	-11.83	4514.4	-1.19	21.8014
5509.5	63974.2	5644	6668.2	63740.8	6856	-44.59	140.8	13.09	21.8062
25567.5	116167	14424	262143	121111	141852	5.46	8523.9	-4.76	21.8073
6034.5	67235.1	5882	14287.9	70319.3	13316	-32.76	160.6	13.09	21.8085
153257	148065	67834	262143	68367.5	251286	29.12	1489.4	67.83	21.8085
152096	126734	78651	262143	118029	145556	-2.73	2407.9	63.07	21.8121
6384.75	64973.8	6440	10664.5	65736.3	10632	7.28	71.5	13.09	21.8144
46133.2	87313	34627	78393.7	92042.2	55818	21.84	584.1	8.33	21.8156
7533.75	69383.3	7116	5601.2	66403.8	5528	-28.21	66	3.57	21.8156
7880.25	81974.6	6300	75361	82398.1	59939	13.65	1903	2.38	21.8156
58329.8	82118.5	46551	35216.5	79835	28909	-6.37	22	39.27	21.8168
12553.5	125969	6531	146982	152049	63352	-20.02	4004	-17.85	21.8168
31245.8	79279.9	25829	126309	94837.1	87284	4.55	3601.4	-15.47	21.818
40220.2	71328.5	36954	46937	71724.8	42887	-33.67	850.3	38.08	21.8203
71847	83371.4	56477	79728	83862.5	62305	-20.93	1494.9	89.25	21.8203
67860.8	84165.8	52840	93755.2	80987.3	75868	17.29	1122	-26.18	21.8215
12387	97524.6	8324	146466	125267	76627	-16.38	3862.1	54.74	21.8215
112005	107499	68283	184726	111229	108841	-2.73	1991	61.88	21.8239
43890	77769.3	36986	98780	75468	85780	30.03	346.5	107.1	21.8239
7074	83909.8	5525	68701.6	90947.1	49506	4.55	1863.4	15.47	21.8263
10695	92835.4	7550	78175.9	85428.8	59972	-33.67	2125.2	-33.32	21.8298
12498.8	83294.5	9834	78849.1	85033	60770	-3.64	2175.8	2.38	21.8322
5526.75	70867	5111	17845.3	66130	17685	-5.46	454.3	7.14	21.8345
13549.5	110845	8011	195178	129934	98444	0	5249.2	5.95	21.8345
12732	102130	8170	144289	127328	74266	-19.11	4120.6	-30.94	21.8369
153604	151369	66504	262143	86934	197619	-26.39	11562.1	13.09	21.8381
7356	77805.5	6196	90383.7	88428.5	66985	20.93	2536.6	-7.14	21.8404
14230.5	66349.6	14056	11348.7	65993.6	11270	-15.47	190.3	32.13	21.8404
262143	203480	84430	262143	68368.4	251283	8.19	19764.8	33.32	21.8404
28686	81500.2	23067	15986.3	98744.4	10610	2.73	27.5	38.08	21.8404
5536.5	65364.8	5551	10465.4	64515.1	10631	6.37	-69.3	30.94	21.8428
43881.8	75004.8	38342	50117.1	75073.7	43750	-7.28	662.2	5.95	21.844
15216	75101.4	13278	18867.2	75983.6	16273	-25.48	847	28.56	21.8452
23062.5	86883.4	17396	140836	97126.6	95029	-3.64	4409.9	-14.28	21.8464
19321.5	69300.2	18272	24514.6	67303	23871	14.56	44	47.6	21.8475
119179	102383	76287	201551	118136	111810	10.01	2392.5	44.03	21.8487
14040.8	67699.7	13592	12636.8	67627.4	12246	26.39	-9.9	42.84	21.8511
6112.5	64393	6221	4720.1	62911.6	4917	1.82	70.4	-39.27	21.8511
9415.5	70167.6	8794	38483.5	84001.3	30024	-1.82	1068.1	28.56	21.8523
64560.8	96438.7	43873	70435.2	104748	44068	-33.67	86.9	8.33	21.8534
9371.25	105398	5827	115418	168550	44877	10.01	3186.7	11.9	21.8546
9501.75	94780.3	6570	122512	144025	55747	2.73	3082.2	23.8	21.8558
199522	165005	79245	262143	89274	192439	0	8111.4	117.81	21.8558
139546	121831	75065	262143	94944.9	180945	3.64	249.7	179.69	21.8617
26414.2	71150.2	24330	22308	71097.5	20563	-20.93	29.7	24.99	21.8617
19119	70918.2	17668	26134.9	71066.6	24101	-13.65	423.5	-8.33	21.8629
7528.5	69374	7112	61880.5	75570.2	53664	-36.4	1811.7	0	21.8653
58748.2	141216	27264	262143	83775.3	205070	40.95	14410	-10.71	21.8664
65810.2	82925.2	52010	68125.2	78637.7	56775	8.19	1089	23.8	21.8688
26366.2	111022	15564	67672	90084.5	49231	-22.75	895.4	-5.95	21.8712
25071	131644	12481	262143	149969	114556	1.82	9645.9	23.8	21.8747
15693	69158.5	14871	19440.3	67306.2	18929	29.12	339.9	51.17	21.8771
50177.2	76542.4	42962	51892.5	75678.2	44938	20.02	707.3	34.51	21.8783
41729.2	75564.9	36191	58171.3	73230.6	52059	-22.75	50.6	-8.33	21.8794
34446.8	73692.7	30634	46082.3	68714	43951	25.48	169.4	5.95	21.8818
82221.8	94033.3	57304	105439	84604.5	81675	-33.67	350.9	5.95	21.8818
8451	75006.1	7384	94634.1	88605.5	69995	-13.65	2687.3	11.9	21.8842
32846.2	77655.5	27720	9990.2	75177.1	8709	10.92	18.7	-60.69	21.8842
262143	215261	79809	262143	68370.8	251274	33.67	30437	64.26	21.8865
83826	169300	32449	262143	69029.3	248877	0	20491.9	-15.47	21.8865
46118.2	79713.2	37916	56146.2	74529.5	49371	13.65	464.2	-23.8	21.8877
17299.5	80871.7	14019	134298	103494	85042	-34.58	3708.1	9.52	21.8877
54888.8	82396.6	43657	95788	106227	59096	20.02	854.7	5.95	21.8877
50798.2	79202.4	42033	65457.7	78864.5	54395	20.02	167.2	-1.19	21.8889
11171.2	138136	5300	158355	161956	64079	15.47	4138.2	13.09	21.8901
120674	113599	69618	262143	107678	159548	15.47	9059.6	54.74	21.8901
85350	121603	45998	262143	68370.5	251275	24.57	15004	15.47	21.8901
58281.8	78968.6	48368	57336.4	77824.5	48283	27.3	297	33.32	21.8924
16182.8	66646.9	15913	17584.6	67885.5	16976	7.28	326.7	-2.38	21.8984
10229.2	65878.9	10176	4580.4	63023.5	4763	-17.29	122.1	-15.47	21.8984
57888.8	80851.5	46923	64687.7	82719.5	51250	-29.12	363	52.36	21.9007
7076.25	65686.8	7060	7546	64283.7	7693	-0.91	96.8	0	21.9007
11051.2	74773.4	9686	71803.6	78478.4	59962	25.48	2050.4	13.09	21.9019
102681	100112	67218	254298	102777	162154	-17.29	1862.3	124.95	21.9031
17673	74383	15571	26844.4	80109	21961	4.55	-9.9	66.64	21.9054
195322	176193	72651	262143	68369.7	251278	48.23	28968.5	51.17	21.9078
60354	86214.7	45878	57703.8	87463.9	43237	-10.92	1063.7	-17.85	21.9078
49163.2	81057.7	39749	71232.7	80606.2	57915	37.31	1205.6	-29.75	21.909
74526	87926.4	55548	106552	87737.7	79589	8.19	1865.6	24.99	21.9137
78168	93451.4	54818	109311	85787.2	83507	25.48	325.6	-29.75	21.9149
7865.25	67859	7596	22633.6	69030	21488	19.11	57.2	-2.38	21.9161
10464	64805.2	10582	10001.2	63696.7	10290	-11.83	110	8.33	21.9232
23165.2	128115	11850	171296	185841	60407	16.38	4826.8	-47.6	21.9244
31256.2	148640	13781	202586	152486	87068	10.92	5805.8	-9.52	21.9279
22768.5	85988.4	17353	25509	83839.4	19940	17.29	28.6	-32.13	21.9279
11190.8	69887.3	10494	29992.6	74243.4	26475	25.48	646.8	20.23	21.9279
101417	122946	54060	171648	120474	93374	20.93	2840.2	41.65	21.9279
30939.8	120932	16767	262143	106102	161918	39.13	10942.8	-9.52	21.9303
75859.5	87125	57062	111295	80761.5	90313	-20.93	203.5	33.32	21.9314
65638.5	83435.5	51557	79010.8	79307.3	65291	-21.84	480.7	84.49	21.9314
8986.5	78714.1	7482	105560	84087	82272	-3.64	2853.4	-8.33	21.9362
8151.75	78609.9	6796	95052.1	98817.2	63039	3.64	2334.2	21.42	21.9362
9906	85691.6	7576	112082	93522.3	78542	5.46	3149.3	10.71	21.9397
21942	102927	13971	205619	110096	122397	35.49	5421.9	49.98	21.9409
6590.25	65708	6573	3489.2	65446	3494	22.75	-44	30.94	21.9421
58874.2	107536	35880	127416	147804	56496	17.29	1603.8	26.18	21.9468
143292	115166	81541	262143	73367.5	234161	9.1	11838.2	-20.23	21.9468
6348.75	63522.4	6550	7079.6	62185.9	7461	13.65	-15.4	-2.38	21.9527
18341.2	88965.5	13511	152259	112207	88929	-5.46	4374.7	2.38	21.9527
10708.5	98552.5	7121	94325	106669	57952	-12.74	2579.5	-11.9	21.9551
9830.25	68491.9	9406	6941	68086.4	6681	-25.48	165	27.37	21.9551
8102.25	81427.5	6521	60497.8	75399.1	52584	-8.19	1463	24.99	21.9551
14472	127822	7420	154279	176834	57177	-6.37	4144.8	22.61	21.9563
6708.75	66344.4	6627	9779	65362.2	9805	-21.84	13.2	1.19	21.9575
56574	80476.5	46071	158028	100211	103347	6.37	2227.5	-32.13	21.9586
6538.5	72726.9	5892	28733.1	74118.4	25406	-0.91	888.8	17.85	21.9598
6495.75	64598.7	6590	3892.9	63829.1	3997	-15.47	28.6	7.14	21.961
5928.75	63947.8	6076	2224.2	61066.3	2387	7.28	-5.5	-30.94	21.961
8709	98934.5	5769	112115	117859	62342	3.64	3207.6	14.28	21.9669
234652	180992	84966	262143	68370.5	251275	20.93	33959.2	47.6	21.9693
9052.5	108280	5479	134046	125067	70241	18.2	3619	-9.52	21.9693
16868.2	94558	11691	112675	115457	63957	13.65	3516.7	-3.57	21.9705
9920.25	68019.8	9558	6633	67187.1	6470	-16.38	34.1	0	21.9705
64847.2	80723.1	52647	84184.1	77602.8	71094	27.3	651.2	20.23	21.9716
77353.5	87470.5	57956	120897	110881	71456	-36.4	1941.5	-22.61	21.9752
31575.8	87978.8	23521	62431.6	82720.4	49462	1.82	223.3	39.27	21.9775
46957.5	74026	41572	30944.1	70402.8	28805	-34.58	-29.7	55.93	21.9799
6372	74344.9	5617	48753.1	102703	31110	2.73	1190.2	-20.23	21.9811
10272.8	90879.4	7408	111933	106666	68772	-3.64	2718.1	15.47	21.9835
12406.5	66530.8	12221	12392.6	67934.9	11955	-3.64	17.6	-66.64	21.9846
53764.5	90777	38815	59750.9	101336	38642	1.82	787.6	5.95	21.9858
37518.8	154420	15923	262143	138643	123914	-10.01	10720.6	-28.56	21.9905
25189.5	77510.5	21298	38073.2	93778.5	26607	22.75	697.4	9.52	21.9941
7359.75	93402.1	5164	83403.1	126899	43073	22.75	2371.6	26.18	21.9976
169466	137214	80940	262143	91459.8	187840	9.1	12508.1	-26.18	21.9976
37967.2	73764.4	33732	32611.7	71712.3	29803	-10.01	125.4	15.47	22.0012
39126	73013.5	35119	51315	73148	45975	-4.55	608.3	53.55	22.0024
97954.5	86400.4	74300	59406.6	86187.7	45172	-17.29	226.6	-1.19	22.0024
34998.8	70598.6	32489	34112.1	69014	32393	-6.37	-2.2	-42.84	22.0047
15362.2	114407	8800	100086	141046	46504	-29.12	2893	-30.94	22.0083
115880	122434	62028	262143	93021.7	184686	-30.94	7060.9	-1.19	22.0095
70593.8	97159.3	47617	262143	111299	154357	-20.93	8246.7	26.18	22.0095
5016	63880.4	5146	5424.1	64188.1	5538	-11.83	-30.8	7.14	22.0106
10501.5	77800.9	8846	81426.4	99650.1	53551	32.76	1901.9	-8.33	22.0106
9867.75	103339	6258	120586	124130	63665	-40.95	3479.3	20.23	22.0106
12590.2	81525	10121	117297	104030	73894	-7.28	3054.7	-15.47	22.0118
8901	67111.8	8692	8837.4	68177.5	8495	15.47	287.1	-32.13	22.0142
16408.5	82719	13000	166607	95951.2	113795	18.2	4945.6	22.61	22.0142
16922.2	68255.6	16248	9422.6	67851.8	9101	3.64	26.4	-19.04	22.0154
11255.2	78890.3	9350	127597	82671.1	101150	7.28	3151.5	-28.56	22.0154
13694.2	96212.1	9328	150097	104026	94561	13.65	3875.3	22.61	22.0154
75982.5	112615	44218	218705	175388	81722	11.83	4381.3	19.04	22.0165
12057	77657.7	10175	124114	90615.8	89763	9.1	3724.6	-15.47	22.0165
6184.5	72988.9	5553	3839	66841.9	3764	-21.84	176	-8.33	22.0189
50949	80395.7	41532	65668.9	78829.1	54595	-10.92	101.2	-4.76	22.0236
7117.5	72161.6	6464	69316.5	76772.8	59171	-7.28	1743.5	-13.09	22.026
53010.8	85516.6	40625	87925.2	85841.3	67127	-7.28	1210	23.8	22.026
7728	75659.1	6694	67840.3	78069.5	56949	-24.57	1804	0	22.0307
262143	136364	125985	262143	68371.6	251271	23.66	76166.2	38.08	22.0319
15162	83923.7	11840	133898	93092.7	94262	-22.75	3910.5	9.52	22.0355
6758.25	72394.4	6118	59273.5	76634.9	50689	-30.03	1606	-9.52	22.0366
14115	69239.6	13360	12922.8	66387.8	12757	20.02	97.9	4.76	22.0366
7228.5	82401.6	5749	68217.6	89492.9	49956	-9.1	1791.9	20.23	22.0378
100668	103874	63513	262143	76582	224332	30.03	15063.4	22.61	22.0378
57799.5	80687.3	46946	93189.8	77018.9	79296	-7.28	853.6	-11.9	22.0425
9274.5	65230.1	9318	8048.7	64185.9	8218	-28.21	59.4	-28.56	22.0437
9293.25	114160	5335	152292	130044	76748	12.74	4239.4	-19.04	22.0449
24482.2	97217	16504	93619.9	96431.8	63625	20.02	2472.8	-39.27	22.0449
43042.5	80130.5	35203	69648.7	81021.3	56337	-7.28	463.1	52.36	22.0473
5435.25	71184	5004	50018.1	78411.3	41805	20.93	1350.8	11.9	22.0473
43491	79124.6	36022	65795.4	75349.8	57226	-4.55	872.3	57.12	22.0485
53454.8	80266	43645	63033.3	82736.5	49929	9.1	976.8	20.23	22.0508
72918.8	91949.6	51972	108168	80878.6	87649	16.38	1246.3	-17.85	22.0532
6237.75	73537.9	5559	33156.2	72826.5	29837	9.1	878.9	21.42	22.0544
5613.75	68947.3	5336	56894.2	78747.6	47349	-11.83	1631.3	-7.14	22.0544
59638.5	85631.3	45643	86512.8	87282.6	64958	5.46	1428.9	8.33	22.0544
7542.75	72598.3	6809	14470.5	73067.2	12979	33.67	209	11.9	22.0555
7188.75	88790.4	5306	75819.7	102657	48403	-5.46	2053.7	19.04	22.0579
5598.75	64678.2	5673	14656.4	66265.7	14495	0	270.6	17.85	22.0603
111447	111466	65525	225660	132582	111545	-43.68	4397.8	-41.65	22.0603
10503.8	102391	6723	126168	120568	68580	0.91	3685	0	22.065
7578	83537.7	5945	43368.6	78065.4	36408	-29.12	1144	10.71	22.0662
9882	72279.8	8960	21325.7	73689.8	18966	5.46	168.3	46.41	22.0709
10707	68284.7	10276	16831.1	67480.9	16346	0.91	155.1	27.37	22.0721
44656.5	77661.8	37684	45452	77371.9	38499	11.83	70.4	0	22.078
215234	163729	86152	262143	68368.6	251282	-22.75	43237.7	23.8	22.0792
64970.2	87121.5	48873	24328.7	82025.2	19438	-48.23	33	78.54	22.0827
19391.2	70742.9	17964	27582.5	71304.8	25351	-9.1	357.5	66.64	22.0827
15063	68217	14471	10659	72818.5	9593	17.29	194.7	49.98	22.0839
76841.2	88088.9	57168	207705	89749.2	151669	10.01	1559.8	32.13	22.0851
12957.8	79924.6	10625	41489.8	81113.2	33522	5.46	1144	-2.38	22.0863
6170.25	73189.8	5525	44774.4	77844.1	37695	-3.64	1586.2	9.52	22.0875
62099.2	87908.8	46295	92086.5	90687.5	66547	6.37	1489.4	2.38	22.0886
86951.2	89157.9	63914	154535	101736	99548	10.92	1268.3	82.11	22.091
6759.75	82913.5	5343	78575.2	94632.2	54416	-8.19	2127.4	-17.85	22.0934
73131	88531	54136	98105.7	90034.5	71411	-21.84	2615.8	-28.56	22.0934
9390	69456.3	8860	22774.4	75682.9	19721	-8.19	410.3	5.95	22.0957
8995.5	98026.1	6014	150312	106740	92288	3.64	4089.8	-19.04	22.0969
5175.75	64843.8	5231	16883.9	64692.7	17104	13.65	17.6	8.33	22.0981
25830	114618	14769	262143	119541	143715	40.04	8347.9	-48.79	22.1016
10242	80607.6	8327	110802	86957	83507	1.82	2750	19.04	22.1028
56046.8	77892.1	47156	64609.6	74600.6	56759	7.28	631.4	-4.76	22.1052
6466.5	77888	5441	67663.2	95182.8	46588	-16.38	1872.2	-26.18	22.1052
10335.8	75463.9	8976	34914	76883.3	29761	-6.37	916.3	-24.99	22.1052
40227	110825	23788	247548	174802	92810	30.03	7170.9	5.95	22.1052
10833.8	65419.8	10853	14649.8	80754.4	11889	13.65	231	-39.27	22.1052
5655	63787.6	5810	2893	61858.3	3065	-6.37	19.8	30.94	22.1076
19105.5	117778	10631	224202	133955	109688	0	6311.8	29.75	22.1135
65379	88225.6	48565	262143	96323.6	178355	7.28	6290.9	-2.38	22.1158
54435.8	102854	34685	84758.3	108731	51087	-6.37	1401.4	-15.47	22.1182
6152.25	70760.6	5698	51959.6	77004.7	44221	-10.01	1675.3	8.33	22.1194
12191.2	100638	7939	139866	122290	74955	5.46	3809.3	13.09	22.1206
56196.8	82840.2	44458	52922.1	83634	41470	8.19	485.1	15.47	22.1206
79437	90030	57825	121758	86056.8	92724	-12.74	1481.7	83.3	22.1217
6675	66230.6	6605	21619.4	73316.9	19325	10.92	554.4	-19.04	22.1229
53550	133449	26298	262143	101588	169112	26.39	12105.5	29.75	22.1229
6843.75	68256.3	6571	7009.2	74197.2	6191	-10.92	4.4	-1.19	22.1241
187110	200704	61097	262143	68369.7	251278	-0.91	65213.5	23.8	22.1253
67262.2	93109.8	47343	161514	91873.2	115213	-0.91	1328.8	88.06	22.1253
101079	106167	62395	147293	120521	80094	10.01	2079	-29.75	22.1253
16978.5	83958.6	13253	75496.3	103375	47862	21.84	2330.9	38.08	22.1265
62616.8	81349	50445	92314.2	80957.9	74729	38.22	-24.2	36.89	22.1276
8735.25	91245.4	6274	78563.1	79395.4	64849	37.31	1928.3	10.71	22.1288
262143	153003	112284	262143	68369.2	251280	40.04	31670.1	26.18	22.1288
64954.5	87957.1	48397	89618.1	83800.1	70086	5.46	160.6	28.56	22.13
7722.75	70031.6	7227	9785.6	69330.7	9250	21.84	90.2	11.9	22.13
10386	64370.8	10574	6327.2	65507	6330	-12.74	12.1	14.28	22.13
74607.8	88119.6	55487	113091	88753.4	83507	-5.46	1114.3	23.8	22.1312
14051.2	64599.3	14255	7260	64628	7362	-9.1	8.8	5.95	22.1359
58293	131254	29106	262143	89720.2	191482	-18.2	11603.9	11.9	22.1383
11571.8	80131.7	9464	52714.2	107099	32257	-23.66	1248.5	-19.04	22.1383
8816.25	95611.7	6043	105039	102359	67252	-3.64	3006.3	-29.75	22.1406
6398.25	71849.9	5836	22331.1	70057	20890	3.64	614.9	-1.19	22.1418
16119	81272.1	12998	155754	91567	111476	-20.93	4376.9	-9.52	22.143
18022.5	109111	10825	191157	153529	81598	-42.77	5058.9	-46.41	22.1442
56385	88078.6	41954	108504	97514	72922	-8.19	1367.3	-38.08	22.1442
59955.8	76946.2	51065	54329	75488.8	47166	-17.29	715	7.14	22.1466
7112.25	83487.1	5583	69219.7	99479.9	45601	23.66	1884.3	9.52	22.1466
12503.2	77237.5	10609	65974.7	106875	40456	20.93	1640.1	32.13	22.1477
27858	116830	15627	131605	132275	65204	-19.11	2972.2	-40.46	22.1477
19084.5	133781	9349	188068	176364	69885	30.03	5185.4	-1.19	22.1477
17914.5	115170	10194	207871	134836	101034	37.31	5636.4	26.18	22.1489
10571.2	109724	6314	137126	123707	72645	10.01	3423.2	54.74	22.1572
8849.25	74067	7830	34017.5	73274.3	30425	6.37	-4.4	14.28	22.1584
13062.8	133076	6433	167955	163971	67128	-10.92	4526.5	2.38	22.1619
10186.5	66313.9	10067	10681	67605.8	10354	4.55	198	-44.03	22.169
10523.2	85184.2	8096	120174	106763	73768	31.85	3571.7	3.57	22.1714
9338.25	93121.1	6572	101189	110032	60269	8.19	2365	36.89	22.1714
20566.5	66609.6	20235	23906.3	66657.7	23504	26.39	-1.1	-27.37	22.1761
10216.5	65539.2	10216	7279.8	63350	7531	19.11	34.1	28.56	22.1785
7591.5	85439.9	5823	81356	100768	52911	12.74	2128.5	-11.9	22.1796
10642.5	86523.6	8061	109748	86366.8	83278	30.03	3181.2	1.19	22.1796
8884.5	114347	5092	108687	138257	51519	21.84	3071.2	-28.56	22.1808
9761.25	101542	6300	140983	128721	71779	30.94	3991.9	-35.7	22.182
61960.5	95713.5	42425	84329.3	91262.9	60557	-21.84	737	41.65	22.1832
7833.75	84830.2	6052	110715	97695.1	74270	25.48	2800.6	15.47	22.1867
60589.5	81824.8	48528	87244.3	82549.7	69263	5.46	941.6	63.07	22.1867
12713.2	127164	6552	136676	144385	62037	-35.49	3704.8	-5.95	22.1867
44793	89425	32827	47810.4	106771	29346	3.64	394.9	-9.52	22.1867
91561.5	99824.9	60111	187151	90290.2	135841	10.01	112.2	-1.19	22.1879
5238.75	64803.1	5298	6450.4	64965.9	6507	-2.73	36.3	1.19	22.1915
7682.25	69185.6	7277	5842.1	74256.8	5156	-1.82	11	20.23	22.1915
6092.25	78749.8	5070	65683.2	84571.7	50899	-3.64	1797.4	-21.42	22.1926
63900.8	93678.4	44704	139528	90081.1	101510	22.75	970.2	64.26	22.1926
11508.8	86903.7	8679	157028	95790.9	107432	13.65	4301	13.09	22.1938
112916	125702	58870	127013	134146	62051	4.55	2720.3	-2.38	22.195
11017.5	69234.1	10429	15129.4	68941.8	14382	14.56	303.6	-38.08	22.1962
9639	66945.9	9436	24355.1	68920.8	23159	24.57	394.9	-24.99	22.1997
53858.2	79753.6	44257	62942	77358.1	53323	13.65	1084.6	41.65	22.2021
32136.8	72077.8	29220	51518.5	73101	46187	6.37	970.2	24.99	22.2033
14886.8	112411	8679	189927	120858	102989	3.64	5128.2	7.14	22.2033
7125	84976.2	5495	66819.5	84308.8	51941	-10.92	1980	7.14	22.2033
49611.8	76886	42288	61310.7	78774.6	51007	3.64	790.9	23.8	22.2045
118540	109980	70637	237924	155035	100575	-13.65	5676	9.52	22.2057
12345	65308.5	12388	13499.2	64608.5	13693	-11.83	-1.1	7.14	22.2127
93528.8	103663	59129	247667	140477	115543	6.37	5814.6	26.18	22.2127
27099.8	135625	13095	262143	146460	117300	20.93	7436	-8.33	22.2139
6489	64346.1	6609	3740	61123.4	4010	36.4	-5.5	0	22.2139
36832.5	74167.5	32546	77014.3	75375.4	66961	-32.76	1443.2	-20.23	22.2151
60451.5	91981.8	43071	67666.5	93458.2	47450	-21.84	213.4	-15.47	22.2151
37178.2	85011.5	28661	72504.3	78173.9	60783	13.65	645.7	-51.17	22.2151
62406	81493.6	50186	109529	79759.4	89997	28.21	1722.6	-1.19	22.221
109466	98724	72667	208273	93565.8	145880	0.91	2401.3	-10.71	22.2222
13303.5	109751	7944	93018.2	129279	47154	21.84	2588.3	-3.57	22.2222
5991.75	64257.1	6111	3792.8	62203.4	3996	-10.01	-2.2	-28.56	22.2234
6372	80415.1	5193	80478.2	87438.8	60319	-0.91	2273.7	3.57	22.2246
75282	97474.7	50615	173642	92737.2	122710	16.38	1276	80.92	22.2246
12034.5	81224.8	9710	120855	88197.8	89802	-14.56	3502.4	19.04	22.2269
68313	85959.9	52082	86869.2	87000.6	65437	-14.56	750.2	29.75	22.2269
8336.25	84912.1	6434	65806.4	87899.2	49064	18.2	1777.6	30.94	22.2281
8931	87870	6661	89642.3	89228.4	65840	14.56	2426.6	-27.37	22.2281
44346.8	117683	24696	262143	143148	120014	-4.55	8641.6	5.95	22.2293
12651	90939.6	9117	124078	102217	79552	20.02	3652	17.85	22.2328
11292	64699.5	11438	8376.5	65344.9	8401	-18.2	-24.2	71.4	22.2328
37446	78127.4	31411	61144.6	76591.2	52319	-35.49	899.8	-30.94	22.2352
13248	102919	8436	158000	124881	82916	-5.46	4483.6	-8.33	22.2352
19554	91300.3	14036	135597	137426	64664	-2.73	3738.9	48.79	22.2399
7343.25	82391.2	5841	100547	89271.8	73813	-26.39	2641.1	-3.57	22.2411
19059.8	145160	8605	218581	188530	75982	7.28	5646.3	33.32	22.2423
55418.2	79285.1	45808	93497.8	81059.8	75592	-8.19	1476.2	-5.95	22.2447
7298.25	80184.1	5965	78316.7	109919	46694	18.2	2182.4	21.42	22.2458
124728	120975	67569	262143	147955	116115	13.65	5622.1	28.56	22.247
55197	77969.4	46395	161656	83413	127010	1.82	1492.7	7.14	22.247
10211.2	70905.3	9438	14082.2	69442.5	13290	-2.73	50.6	20.23	22.2482
5546.25	67000.8	5425	6371.2	68924.2	6058	9.1	56.1	-7.14	22.2482
58950	95466.7	40468	188348	113838	108431	2.73	4945.6	4.76	22.2482
262143	189311	90749	262143	68370	251277	89.18	34123.1	77.35	22.2506
56347.5	80244.9	46019	80291.2	82972.7	63418	-10.01	491.7	-20.23	22.2506
98511	90922.1	71006	103128	90983.5	74284	-3.64	2354	-27.37	22.2517
66264	79579.9	54570	113412	78169.4	95083	-10.01	710.6	8.33	22.2553
65210.2	85235.4	50139	262143	94674.9	181461	-3.64	7659.3	-19.04	22.2565
15073.5	111799	8836	149883	110070	89241	27.3	4088.7	-30.94	22.2577
76434	99790.4	50197	262143	68369.7	251278	-9.1	13952.4	85.68	22.2588
11961.8	81573.9	9610	123023	88631.2	90966	-18.2	3357.2	1.19	22.26
9664.5	66860.8	9473	13259.4	66176.8	13131	14.56	113.3	14.28	22.26
7471.5	79424.5	6165	106526	88881.7	78546	15.47	2863.3	-14.28	22.2624
6764.25	88377.6	5016	63550.3	93133.4	44719	-15.47	1701.7	-26.18	22.2647
10944	87031.4	8241	131506	108198	79654	2.73	3437.5	-20.23	22.2659
10221.8	80409.6	8331	98074.9	93291.9	68896	13.65	2872.1	16.66	22.2659
6856.5	85184.4	5275	83476.8	89921.5	60839	-8.19	2404.6	24.99	22.2671
6830.25	73732	6071	47506.8	79265.9	39278	0	1310.1	39.27	22.2707
12831	76702.8	10963	107582	84850.8	83093	-10.92	2720.3	-17.85	22.2707
5874.75	75550.9	5096	66938.3	86109.9	50945	-10.92	1613.7	24.99	22.273
145165	150027	63412	262143	149932	114584	-7.28	2678.5	124.95	22.273
21543.8	69108.7	20430	65646.9	70610.6	60929	33.67	24.2	-20.23	22.2742
8653.5	68335.4	8299	5261.3	64886.1	5314	-3.64	26.4	-34.51	22.2754
136296	120906	73878	262143	78008.1	220231	19.11	17319.5	-2.38	22.2754
5268.75	64384.3	5363	3151.5	62968.5	3280	7.28	17.6	-8.33	22.2766
9184.5	64659.5	9309	4442.9	64675.7	4502	-2.73	36.3	-24.99	22.2766
5427	63488.7	5602	18970.6	66795.1	18613	-1.82	365.2	16.66	22.2777
30559.5	92454.4	21662	36325.3	147846	16102	-10.01	15.4	-5.95	22.2789
6293.25	77861.9	5297	82395.5	92893	58130	0.91	2261.6	-21.42	22.2801
114556	105863	70918	262143	85660.5	200557	7.28	4043.6	153.51	22.2813
7893	65164.5	7938	6102.8	64394.3	6211	33.67	-20.9	0	22.2813
30036	80060.2	24587	254188	96437.8	172738	31.85	7478.9	24.99	22.2825
41839.5	101360	27052	191217	123061	101833	34.58	6108.3	34.51	22.286
20147.2	97964.8	13478	31182.8	123034	16610	-14.56	46.2	-40.46	22.2884
17159.2	94651	11881	212949	112941	123567	-26.39	6007.1	36.89	22.2884
7467	76509.9	6396	92946.7	88036.8	69191	-25.48	2296.8	26.18	22.2884
6732.75	66371.5	6648	7136.8	65232.5	7170	-1.82	126.5	-8.33	22.2919
19261.5	87801.5	14377	74477.7	80052.7	60972	6.37	1874.4	-16.66	22.2931
37095.8	77170.7	31503	123637	76126.3	106437	10.92	5.5	-28.56	22.2955
42488.2	196841	14146	262143	163837	104859	19.11	11452.1	9.52	22.2967
7927.5	68894.9	7541	7525.1	68552.3	7194	-30.03	39.6	2.38	22.2967
12443.2	74222.3	10987	25646.5	77842.2	21592	19.11	443.3	20.23	22.2978
19969.5	89687.6	14592	93898.2	143443	42900	-1.82	2132.9	-45.22	22.2978
65052.8	91994.4	46343	159572	106383	98302	-15.47	1651.1	-10.71	22.299
10810.5	73318.5	9663	39382.2	79553.4	32443	-15.47	1298	27.37	22.299
7048.5	73415.5	6292	34928.3	75327.8	30388	-11.83	1108.8	-32.13	22.3014
18987.8	107080	11621	220645	126579	114238	15.47	6403.1	33.32	22.3014
37445.2	70562.2	34778	31356.6	71353.7	28800	-30.03	225.5	9.52	22.3026
57459	83883.9	44891	82654	82008.3	66052	-10.01	1382.7	8.33	22.3037
12924	95456.7	8873	141050	108278	85371	-12.74	4270.2	-2.38	22.3049
39823.5	123861	21071	262143	91712.2	187323	-25.48	12940.4	34.51	22.3061
11942.2	80902.1	9674	101062	86952.1	76171	-24.57	2726.9	-3.57	22.3061
45645	90689.4	32985	125612	111195	74033	14.56	2297.9	29.75	22.3097
5350.5	64743.4	5416	6451.5	64197.6	6586	-4.55	102.3	20.23	22.3108
79161	88745.7	58458	156912	83995.2	122428	31.85	1642.3	38.08	22.3156
38877	90693.2	28093	62433.8	92427.2	44269	-16.38	1025.2	3.57	22.3167
82233	123643	43587	178360	136241	85796	-35.49	3022.8	7.14	22.3179
6162	77126.2	5236	6277.7	72077	5708	12.74	-19.8	-7.14	22.3215
100445	97880.8	67253	242420	133076	119385	7.28	4130.5	45.22	22.3238
7485.75	68260.2	7187	6690.2	66664	6577	-13.65	75.9	-36.89	22.3238
9186.75	68689.4	8765	12419	70006.2	11626	-40.95	356.4	-33.32	22.3262
63991.5	90015.8	46589	200000	112089	116936	-23.66	3257.1	82.11	22.3286
56192.2	92798.5	39684	123684	86515.8	93691	11.83	415.8	104.72	22.3286
38100.8	103828	24049	262143	93381.7	183974	-7.28	10151.9	8.33	22.3298
9904.5	83711.8	7754	111310	95775.3	76166	18.2	2961.2	19.04	22.3309
11574.8	104270	7275	164022	159735	67295	5.46	4194.3	-32.13	22.3333
18132	113139	10503	218152	124018	115280	31.85	6287.6	39.27	22.3357
40342.5	80117.8	33000	71230.5	79362.2	58821	-7.28	872.3	14.28	22.3368
7936.5	85772.8	6064	91303.3	95571.8	62609	0.91	2500.3	23.8	22.3404
37831.5	82314.9	30120	42015.6	79274.9	34734	-3.64	-26.4	-1.19	22.3404
5758.5	70764.9	5333	24931.5	69888	23379	13.65	878.9	-7.14	22.3428
10806	78157.2	9061	117376	97789.5	78662	20.02	3000.8	-27.37	22.3439
19704	123406	10464	262143	166738	103035	-7.28	7230.3	5.95	22.3463
58703.2	81828.7	47015	57236.3	76766.4	48863	20.93	36.3	-15.47	22.3475
19190.2	108521	11589	167797	133200	82558	0.91	4439.6	-22.61	22.3487
94525.5	128547	48191	262143	91444.2	187872	63.7	11669.9	33.32	22.351
84185.2	94347.6	58477	142205	87525.4	106478	25.48	790.9	71.4	22.3558
9621	120260	5243	149352	165923	58991	22.75	3932.5	24.99	22.3569
7129.5	81033.5	5766	71615.5	84260.5	55701	10.01	1767.7	17.85	22.3581
9008.25	79531.8	7423	60181	88464.7	44583	-22.75	1592.8	15.47	22.3581
7545	91653.2	5395	89905.2	108463	54323	-39.13	2303.4	-34.51	22.3581
47918.2	72524.2	43301	48371.4	72336.4	43824	-20.02	286	2.38	22.3593
38340.8	133399	18836	262143	109405	157030	38.22	11605	34.51	22.3617
80994	99403	53399	113369	105531	70404	-12.74	886.6	-36.89	22.364
249045	179151	91104	262143	69493.4	247215	31.85	18780.3	21.42	22.3652
42839.2	143702	19537	262143	132833	129334	10.01	12042.8	57.12	22.3664
46106.2	125681	24042	219557	204150	70482	3.64	5409.8	40.46	22.3688
18511.5	107770	11257	211233	128720	107546	11.83	5709	29.75	22.3699
18829.5	104057	11859	212455	141286	98548	4.55	6246.9	32.13	22.3699
7741.5	96582.3	5253	91946.8	118544	50832	34.58	2345.2	27.37	22.3723
54055.5	73786.9	48011	75771.3	73351.5	67698	0.91	634.7	74.97	22.3747
41169.8	80255.2	33619	16173.3	76309.1	13890	-7.28	3.3	21.42	22.3747
52842.8	79734.4	43433	85126.8	85712.7	65088	1.82	-11	32.13	22.3747
25896	68653.7	24720	24244	67792.6	23437	-24.57	287.1	-17.85	22.3747
12787.5	117209	7150	149122	148779	65687	-8.19	3907.2	15.47	22.3747
140539	175459	52493	262143	68366.4	251290	33.67	36950.1	-72.59	22.3758
17531.2	88033.7	13051	100463	93447.6	70456	3.64	3458.4	-9.52	22.3782
59887.5	84078.6	46680	105682	84269.3	82189	7.28	2103.2	24.99	22.3782
37139.2	96067.2	25336	126062	132625	62293	-8.19	2304.5	33.32	22.3829
5931.75	70603.6	5506	33100.1	86538	25067	21.84	892.1	-27.37	22.3841
5833.5	75643.9	5054	60287.7	83132	47527	-11.83	1655.5	20.23	22.3888
125506	120686	68153	262143	71932.9	238831	-3.64	16269	0	22.39
5427	68820.4	5168	7255.6	71568.8	6644	-30.94	-24.2	39.27	22.39
19108.5	110627	11320	213763	131440	106582	-11.83	6199.6	-28.56	22.39
29444.2	76491.8	25227	99438.9	108603	60006	-27.3	2812.7	-21.42	22.39
141393	115292	80373	164255	111223	96784	-3.64	200.2	-1.19	22.3924
5232.75	66472.9	5159	4563.9	65577.7	4561	10.01	-12.1	9.52	22.3936
105698	120663	57408	262143	68367.3	251287	-3.64	24181.3	3.57	22.3936
7054.5	91332.2	5062	79352.9	124622	41730	-8.19	2361.7	22.61	22.3971
7758.75	71275.2	7134	67280.4	75522.2	58384	-12.74	1816.1	2.38	22.4007
6541.5	71797.6	5971	78776.5	80682.3	63988	1.82	1999.8	24.99	22.4007
12723	78602.4	10608	134473	89404.8	98572	-0.91	3828	-4.76	22.403
15366.8	104947	9596	262143	110179	155926	8.19	7408.5	10.71	22.403
16409.2	80050.4	13434	86413.8	98105.1	57726	16.38	2170.3	36.89	22.4042
174596	146026	78358	262143	68367	251288	11.83	23911.8	-40.46	22.4066
77545.5	93871.6	54138	135661	90760.9	97957	10.01	2340.8	-20.23	22.4078
12269.2	67603.6	11894	9640.4	67934.8	9300	9.1	249.7	23.8	22.4089
37655.2	94085.7	26229	67142.9	133678	32917	0	537.9	4.76	22.4113
6385.5	80601	5192	53902.2	85918.4	41115	14.56	1384.9	13.09	22.4125
10324.5	65349.3	10354	7096.1	62980.8	7384	17.29	-13.2	-11.9	22.4137
173740	176356	64564	262143	68366.7	251289	34.58	26886.2	-36.89	22.4137
16620	72406.3	15043	23413.5	70473.9	21773	22.75	500.5	17.85	22.4148
18357	98715.4	12187	197718	123354	105045	12.74	5385.6	-15.47	22.4184
117904	96975.9	79679	123652	98173.9	82544	11.83	1760	-16.66	22.4184
20238.8	80684.2	16439	111980	107094	68526	6.37	3119.6	-3.57	22.4196
49568.2	75881.9	42810	55100.1	77075	46851	-1.82	157.3	8.33	22.4196
58654.5	80391.1	47816	111713	79382.4	92227	16.38	6.6	-14.28	22.4219
10077.8	65547.4	10076	18104.9	65272.5	18178	16.38	492.8	-42.84	22.4219
7947.75	85724.8	6076	84840.8	93466.4	59488	2.73	2251.7	39.27	22.4219
22404	79481.9	18473	36005.2	85845.6	27487	-25.48	877.8	10.71	22.4231
13299.8	83800.8	10401	126403	111290	74436	-23.66	3411.1	8.33	22.4255
147152	115878	83223	262143	75945.6	226212	-3.64	4403.3	166.6	22.4267
16386.8	94294.7	11389	195470	108507	118060	15.47	5372.4	9.52	22.4267
14748	83213.5	11615	109744	113355	63448	0.91	3265.9	22.61	22.4278
7133.25	64838.4	7210	5720	65433	5729	-1.82	15.4	17.85	22.4278
54759	83541.4	42957	97590.9	83942.1	76192	30.94	338.8	130.9	22.429
149680	165410	59304	262143	68366.4	251290	-11.83	37926.9	26.18	22.4302
8685	82144.6	6929	121672	94464.1	84412	-5.46	3294.5	-15.47	22.4338
37752.8	76968.9	32145	74459	95031	51349	-24.57	1672	-1.19	22.4385
15656.2	75333.9	13620	15477	74812	13558	22.75	44	24.99	22.4385
6381	65793.8	6356	5251.4	64460.7	5339	-16.38	8.8	8.33	22.4409
17053.5	101014	11064	163736	114533	93690	-23.66	4571.6	26.18	22.442
19515	69109.2	18506	25473.8	68648	24319	-8.19	587.4	26.18	22.4444
45038.2	83824.5	35212	67609.3	84757	52277	20.93	1184.7	9.52	22.4444
48606	90444.1	35220	102188	84550.4	79207	2.73	455.4	154.7	22.4456
83740.5	149533	36701	262143	68367.3	251287	31.85	23872.2	5.95	22.4491
20857.5	68287.8	20017	9826.3	68845	9354	-24.57	-35.2	26.18	22.4503
13230.8	70096.2	12370	8202.7	66638.4	8067	-9.1	-36.3	8.33	22.4515
37365	76375.5	32062	66163.9	75771.8	57226	-0.91	299.2	41.65	22.4527
8784	90914.1	6332	39081.9	78192.4	32756	-28.21	937.2	13.09	22.4539
70338.8	93357.7	49377	68170.3	93156.7	47958	18.2	799.7	54.74	22.455
11063.2	96261.4	7532	121724	106959	74583	4.55	3297.8	33.32	22.4562
6008.25	69642.1	5654	46765.4	75237.9	40735	7.28	1276	-4.76	22.4562
9783.75	66013.4	9713	10613.9	67895.8	10245	19.11	22	-24.99	22.4574
88389	104858	55243	175192	142885	80354	-1.82	3675.1	-3.57	22.4586
13374.8	105074	8342	149758	116666	84125	-17.29	4170.1	-9.52	22.4586
15452.2	91961.4	11012	226249	109642	135235	1.82	6162.2	-16.66	22.4609
9154.5	73613.4	8150	73306.2	79294.2	60587	-0.91	1893.1	3.57	22.4621
58458.8	79985.6	47898	77677.6	78705.6	64680	19.11	808.5	-20.23	22.4621
104117	109056	62568	173999	135208	84338	2.73	2647.7	-24.99	22.4621
9317.25	92043.3	6634	139873	113423	80819	2.73	3966.6	17.85	22.4633
234468	175834	87390	262143	68367.5	251286	-40.04	35678.5	130.9	22.4657
14751.8	93742.9	10313	44122.1	94252.9	30679	-2.73	944.9	23.8	22.4657
23522.2	92303.1	16701	192792	114702	110153	16.38	5295.4	8.33	22.4669
239727	155705	100901	262143	68367.3	251287	-19.11	18134.6	65.45	22.468
145450	144189	66109	262143	151909	113093	4.55	9938.5	28.56	22.468
6941.25	67283.2	6761	7253.4	77673	6120	-38.22	-48.4	-15.47	22.4692
117701	136412	56547	248714	143228	113803	10.92	5540.7	-74.97	22.4692
10805.2	126452	5600	54364.2	101815	34993	10.01	1098.9	2.38	22.4716
9252	65550.2	9250	4449.5	64187.2	4543	-4.55	4.4	-29.75	22.4716
11875.5	70102	11102	22525.8	70137.4	21048	-29.12	1.1	15.47	22.4716
10997.2	129114	5582	134496	163783	53817	-14.56	3663	4.76	22.4728
72843.8	136276	35031	262143	111942	153471	21.84	6768.3	3.57	22.4728
72869.2	90030.2	53044	162969	89210.4	119721	26.39	959.2	41.65	22.4739
198686	223285	58316	262143	68366.7	251289	32.76	43128.8	16.66	22.4739
13998	87128.2	10529	114919	92099.5	81774	8.19	3206.5	-9.52	22.4739
73179	102814	46646	183490	142403	84445	-33.67	4471.5	36.89	22.4739
95749.5	109751	57175	237015	149281	104052	37.31	6226	23.8	22.4751
93965.2	103749	59356	234360	117151	131105	-5.46	5310.8	-2.38	22.4751
112334	118768	61986	262143	101306	169584	14.56	13964.5	7.14	22.4763
31770.8	76953.4	27057	53230.1	74997.1	46515	26.39	528	49.98	22.4763
8556.75	67759.2	8276	27726.6	82392.8	22054	-12.74	663.3	3.57	22.4763
69859.5	134415	34061	262143	70729.1	242896	-9.1	19259.9	21.42	22.4775
6849.75	80033	5609	83953.1	98709.2	55739	-2.73	2194.5	1.19	22.4787
19479	123651	10324	220615	172576	83779	-14.56	5962	-2.38	22.4799
67701	98496	45046	262143	94774.7	181270	-25.48	8445.8	2.38	22.481
35158.5	116814	19725	262143	87349.9	196678	5.46	11774.4	-8.33	22.481
7166.25	91674.3	5123	83690.2	109703	49996	2.73	2324.3	-24.99	22.481
29383.5	100889	19087	262143	121470	141432	0.91	7077.4	-16.66	22.4822
10503.8	84246	8171	102480	103566	64849	-10.92	2846.8	-5.95	22.4834
7197	85663.4	5506	62393.1	76868	53195	28.21	1597.2	4.76	22.4846
9042.75	96252.3	6157	137683	102635	87915	-22.75	3665.2	8.33	22.4858
262143	147621	116378	262143	68367	251288	8.19	45633.5	-10.71	22.4858
11364.8	109755	6786	143194	122452	76637	-11.83	3524.4	-17.85	22.4893
262143	144186	119150	262143	68367.5	251286	79.17	262143	466.48	22.4917
79142.2	92038.9	56353	211499	92248.6	150255	5.46	1722.6	64.26	22.4917
8886.75	65808.1	8850	12430	65752.9	12389	-15.47	-51.7	-21.42	22.494
5151	64484.4	5235	2471.7	63473.9	2552	-6.37	20.9	17.85	22.4952
7602.75	70206.3	7097	71559.4	77226.2	60727	-22.75	2033.9	4.76	22.4964
262143	99029.9	173481	262143	68367.5	251286	69.16	208772	286.79	22.4964
23584.5	102987	15008	262143	107135	160356	-12.74	7648.3	3.57	22.4976
68189.2	92196.4	48471	97537	90485.8	70643	-26.39	1486.1	70.21	22.4988
79550.2	102218	51003	149186	136399	71680	-21.84	3155.9	11.9	22.4999
25080	107050	15354	262143	134433	127795	-3.64	7257.8	-24.99	22.4999
110247	118874	60780	262143	96043.1	178876	10.92	7570.2	-13.09	22.5035
41878.5	84504.9	32478	46808.3	86166.9	35601	-18.2	246.4	2.38	22.5035
52394.2	81704.4	42026	61040.1	80577	49646	17.29	1160.5	29.75	22.5059
98372.2	89353.2	72151	70209.7	95079.2	48394	1.82	347.6	14.28	22.5059
146690	127162	75600	262143	171860	99964	-8.19	7660.4	33.32	22.507
261940	223676	76747	262143	68367	251288	2.73	70104.1	82.11	22.507
11751	119065	6468	143581	132808	70852	-13.65	3777.4	39.27	22.507
93571.5	96123.6	63796	114553	113298	66262	10.92	1938.2	5.95	22.5165
72927	87287.6	54754	134993	81400.3	108684	-7.28	1596.1	7.14	22.5177
74070.8	123384	39343	178510	153327	76300	-41.86	4858.7	-52.36	22.52
7383	76077.4	6360	78802.9	82551.6	62560	-10.01	2131.8	-15.47	22.5236
5475.75	70350.7	5101	49740.9	72398.6	45026	-13.65	1551	8.33	22.5295
30413.2	85804.9	23229	17431.7	82848.9	13789	7.28	8.8	-24.99	22.5354
8535	82670.7	6766	83461.4	100105	54640	-7.28	2183.5	64.26	22.5366
12775.5	79083.3	10587	94196.3	92021.3	67085	-31.85	2607	16.66	22.5378
55788.8	77784.3	47004	131274	78580.7	109482	11.83	1399.2	60.69	22.5389
8679.75	72927.7	7800	68840.2	76466.3	59000	0	2145	9.52	22.5413
7164.75	66096.4	7104	9662.4	64138.1	9873	-25.48	29.7	-8.33	22.5425
64119.8	79929.9	52573	71998.3	79690.6	59210	19.11	654.5	35.7	22.546
5354.25	64598	5432	9284	64140.4	9486	-7.28	47.3	-19.04	22.5472
142117	107973	86260	262143	68365.6	251293	-12.74	3139.4	115.43	22.5484
19552.5	78019.5	16424	48171.2	76716.2	41151	22.75	877.8	-28.56	22.5496
5016	65301.7	5034	5352.6	65999.6	5315	-4.55	85.8	11.9	22.5531
8156.25	64940.8	8231	3675.1	61725.1	3902	-35.49	23.1	24.99	22.5543
20503.5	135811	9894	239758	147873	106259	11.83	6350.3	-30.94	22.5543
6945.75	66989.9	6795	3040.4	68214.9	2921	-2.73	-3.3	-5.95	22.5579
7996.5	89920.8	5828	52446.9	90774.1	37865	16.38	1485	-38.08	22.559
15470.2	100932	10045	153283	106546	94284	-16.38	4241.6	-36.89	22.559
62618.2	85478.8	48009	78372.8	86851.8	59138	8.19	1500.4	24.99	22.5602
63716.2	77749.8	53707	75015.6	85204.6	57699	30.03	1100	13.09	22.5626
11907	81710.7	9550	110023	87956.2	81978	26.39	3132.8	-13.09	22.5638
65487	98155.6	43724	84669.2	99184.6	55945	2.73	360.8	41.65	22.5638
21570.8	67186	21041	21620.5	66372.6	21348	7.28	60.5	8.33	22.5638
26232	70123.2	24516	24816	71115.5	22869	-22.75	426.8	-5.95	22.5638
6090	67830.4	5884	3207.6	65938.9	3188	9.1	-40.7	-30.94	22.5638
95193.8	94277.4	66173	75797.7	89918.9	55244	27.3	306.9	-2.38	22.5685
107740	100924	69962	181282	105033	113112	-2.73	1277.1	10.71	22.5697
33663	77793.2	28359	51983.8	75554.1	45091	10.92	889.9	10.71	22.5697
8416.5	85371.3	6461	74196.1	83615.9	58153	-10.01	2314.4	41.65	22.5709
31788	81799.1	25468	27717.8	80444.4	22581	-16.38	-13.2	-5.95	22.5744
13423.5	83512.7	10534	105856	84321.7	82273	-0.91	3056.9	-17.85	22.5744
15140.2	93677.4	10592	116249	114512	66530	-34.58	3491.4	-33.32	22.5756
7399.5	66411.1	7302	5145.8	65406.4	5156	-14.56	-17.6	8.33	22.5768
11982	104311	7528	117300	105784	72670	13.65	3428.7	33.32	22.5768
77916.8	88139.3	57935	164414	85720.1	125700	2.73	1669.8	26.18	22.5803
112803	112018	65995	234467	140682	109225	18.2	5033.6	42.84	22.5827
59025.8	79630.9	48578	97626.1	80934.4	79052	-21.84	843.7	107.1	22.5827
18546.8	145271	8367	168518	207855	53133	16.38	3595.9	-2.38	22.5839
16341	101538	10547	191026	122947	101825	27.3	5203	35.7	22.585
54165	80367.6	44169	87890	78593.5	73288	7.28	627	80.92	22.5862
11238.8	87402.7	8427	118846	98537.6	79043	23.66	3127.3	1.19	22.5862
77418	87115	58241	57979.9	82167.9	46244	31.85	38.5	45.22	22.5874
12750	70064.1	11926	39842	71399.7	36570	30.03	1045	-23.8	22.5874
6477.75	79948.4	5310	81354.9	86608	61561	-3.64	1932.7	0	22.5898
10693.5	70102	9997	5392.2	74412.1	4749	-0.91	-52.8	-36.89	22.5921
23532	69333.9	22243	16723.3	69116.4	15857	-15.47	16.5	1.19	22.5933
69179.2	88870.6	51015	113872	86214.4	86560	3.64	859.1	22.61	22.5933
61476	99434.6	40518	85763.7	89430.4	62849	20.93	5.5	-32.13	22.5933
12428.2	105396	7728	139160	132032	69074	15.47	3931.4	4.76	22.5957
46135.5	80221.2	37690	64093.7	91698.8	45807	4.55	685.3	14.28	22.5969
8301	64887.2	8384	3943.5	66250	3901	22.75	11	48.79	22.5969
62096.2	83048.4	49002	94678.1	75098	82623	-26.39	-28.6	10.71	22.5969
59741.2	85707.5	45681	102410	84079.2	79824	-15.47	641.3	16.66	22.598
6484.5	75482.8	5630	112940	81833.3	90448	-5.46	2820.4	1.19	22.598
51884.2	79723.5	42651	47840.1	78037.9	40176	2.73	-25.3	-33.32	22.5992
34082.2	76899.2	29046	95560.3	89456.1	70008	1.82	2326.5	10.71	22.6004
145967	140581	68047	262143	156935	109471	34.58	8723	40.46	22.611
6706.5	73106.7	6012	46208.8	89134.4	33975	10.92	994.4	-15.47	22.6134
46046.2	100727	29959	83605.5	86778.1	63140	22.75	1225.4	-21.42	22.617
22323	120309	12160	229701	151105	99624	60.06	6557.1	14.28	22.6181
15788.2	70196.7	14740	15787.2	70106.4	14758	-9.1	264	7.14	22.6217
63561.8	85669.3	48624	134724	87751.9	100616	-39.13	2124.1	-1.19	22.6276
38219.2	102034	24548	262143	108030	159028	-32.76	8278.6	51.17	22.6288
6180	64926.7	6238	7711	64498.8	7835	-41.86	89.1	-23.8	22.6311
8656.5	69685.8	8141	8288.5	68172.1	7968	10.92	140.8	-40.46	22.6323
90038.2	105797	55774	199235	149519	87327	0	4115.1	51.17	22.6335
8055	94384.5	5593	112000	99883.2	73486	2.73	2950.2	7.14	22.6347
72356.2	102540	46245	88312.4	108713	53238	-9.1	1060.4	28.56	22.6359
100029	126841	51683	262143	89604.6	191729	7.28	15748.7	-9.52	22.6359
5043	64424.6	5130	7005.9	64676.5	7099	-38.22	112.2	28.56	22.637
61071	80123.9	49952	182164	107353	111206	13.65	3127.3	3.57	22.637
54120.8	87856.6	40371	67527.9	89462	49468	-27.3	754.6	9.52	22.637
18919.5	146492	8464	262143	209374	82053	-6.37	7102.7	-13.09	22.6382
25779	72833.8	23196	10142	69891.3	9510	-25.48	5.5	61.88	22.6394
112120	100704	72965	262143	107596	159670	-16.38	9287.3	-26.18	22.6406
65677.5	84877.9	50711	173577	132036	86155	-9.1	3239.5	44.03	22.6406
14348.2	68016.4	13825	22481.8	67778.4	21738	20.02	33	17.85	22.6418
11349	71481.8	10405	26503.4	69719.7	24913	24.57	724.9	-20.23	22.6418
48324	92930	34079	88961.4	100788	57846	11.83	749.1	-26.18	22.643
15492.8	77886.8	13036	179066	87957.2	133420	6.37	4849.9	19.04	22.643
61131.8	81766.8	48997	108322	123860	57315	55.51	1915.1	30.94	22.6453
6993.75	88808.8	5161	75718.5	99378.9	49933	26.39	2087.8	13.09	22.6524
38292.8	96968.9	25880	88744.7	94657.9	61442	20.93	949.3	26.18	22.6524
8016	83599.1	6284	115391	106672	70893	-17.29	3050.3	27.37	22.6548
53218.5	81194.9	42955	78831.5	79464.5	65014	50.96	687.5	-7.14	22.6571
11710.5	68025.1	11282	12010.9	67618.5	11641	12.74	88	2.38	22.6583
101338	121513	54655	233871	144769	105872	-16.38	4340.6	10.71	22.6607
71383.5	90478.5	51705	97156.4	87030.5	73161	4.55	1436.6	51.17	22.6642
69539.2	202251	22533	234942	148218	103882	-9.1	4077.7	47.6	22.6642
262143	211096	81384	262143	68367	251288	35.49	70858.7	-45.22	22.6654
15262.5	104519	9570	197669	119966	107984	16.38	5134.8	-21.42	22.6678
35496.8	94773.7	24546	260269	139213	122524	0	7212.7	3.57	22.6713
8342.25	99948.4	5470	87777.8	104730	54928	5.46	2311.1	26.18	22.6725
181771	170637	69812	262143	104956	163686	-18.2	7620.8	-41.65	22.6725
15703.5	94149.2	10931	158509	104577	99334	12.74	4287.8	-30.94	22.6772
82119.8	85617	62859	150095	82447.3	119308	30.03	1426.7	42.84	22.6784
46071	83408.6	36199	79244	81034.4	64088	-0.91	29.7	21.42	22.6796
59933.2	94903.9	41387	75022.2	103554	47479	13.65	883.3	33.32	22.6808
57810.8	81464.9	46507	117835	119556	64593	29.12	2745.6	-2.38	22.682
6262.5	66561.7	6166	37606.8	70423.2	34997	-12.74	1057.1	33.32	22.6831
8115.75	96075.5	5536	83754	112954	48594	25.48	2184.6	7.14	22.6867
8539.5	68491.6	8171	5780.5	69727.8	5433	16.38	60.5	-26.18	22.6879
11255.2	101601	7260	120322	117811	66933	1.82	3402.3	-3.57	22.6891
106356	184347	37810	262143	68365.6	251293	36.4	31259.8	-4.76	22.6914
45792.8	78404.1	38277	66981.2	76933.6	57058	4.55	287.1	-26.18	22.6926
7920	77631.6	6686	32293.8	70368.6	30076	-1.82	698.5	-20.23	22.6926
7201.5	92215.2	5118	106489	119585	58359	18.2	2879.8	-2.38	22.6926
7041.75	86259.5	5350	94738.6	94146.7	65948	12.74	2417.8	16.66	22.695
37386.8	75657.8	32385	16418.6	75219.1	14305	-43.68	146.3	24.99	22.6961
9627	79893	7897	61408.6	91853.6	43814	1.82	1623.6	-47.6	22.6985
17037.8	82679.5	13505	99971.3	104380	62768	-3.64	2653.2	15.47	22.7009
7037.25	64547.7	7145	9647	66153.2	9557	-12.74	50.6	-21.42	22.7021
8876.25	69276.4	8397	14509	74653.5	12737	11.83	435.6	15.47	22.7068
85826.2	98703.4	56986	165509	102249	106082	16.38	1127.5	42.84	22.7091
46705.5	125812	24329	227656	154542	96541	21.84	4977.5	17.85	22.7103
7217.25	80977.5	5841	75167.4	105880	46526	-19.11	2064.7	-2.38	22.7115
40793.2	79337.2	33697	46043.8	80191.5	37629	-0.91	1009.8	15.47	22.7115
7721.25	93742.1	5398	91525.5	115973	51721	13.65	2370.5	0	22.7115
97225.5	114128	55830	103974	108319	62907	-80.99	2438.7	10.71	22.7139
12474	107086	7634	156759	150235	68382	-8.19	4225.1	15.47	22.7151
83898	88333.8	62245	123878	126574	64140	54.6	2376	8.33	22.7174
22712.2	77435.8	19222	47397.9	80394.1	38638	-12.74	327.8	52.36	22.7174
69416.2	100550	45244	133033	96712.6	90148	-21.84	1743.5	-21.42	22.7174
109174	105894	67566	123099	102411	78775	-51.87	1200.1	-7.14	22.7198
6033	74769	5288	54198.1	83983.8	42293	19.11	1434.4	33.32	22.721
16151.2	147772	7163	178273	164472	71035	-8.19	4885.1	7.14	22.7221
91256.2	98371.1	60796	59165.7	103278	37544	16.38	57.2	-1.19	22.7233
59260.5	84532.9	45943	98916.4	80899.9	80131	1.82	768.9	38.08	22.7269
6680.25	72399	6047	39679.2	70175.3	37056	16.38	1041.7	-7.14	22.7292
109828	103383	69622	178597	100690	116243	-3.64	3658.6	66.64	22.7304
10882.5	108702	6561	131768	124679	69262	7.28	3363.8	-26.18	22.7316
40372.5	81435.9	32490	68257.2	78608.7	56906	-32.76	1210	8.33	22.7328
13678.5	100655	8906	163963	136549	78693	16.38	4249.3	13.09	22.734
13558.5	85727.9	10365	139888	100230	91467	3.64	3678.4	-14.28	22.7351
20286.8	101104	13150	262143	109041	157554	5.46	7352.4	4.76	22.7351
72657.8	81772.6	58231	105706	77570.6	89306	14.56	174.9	13.09	22.7351
16377	123850	8666	210874	172333	80193	4.55	5744.2	-28.56	22.7363
6597	77466.6	5581	54516	94183.6	37934	-1.82	1598.3	-42.84	22.7387
9115.5	112567	5307	108410	122774	57869	-15.47	3215.3	-7.14	22.7387
29122.5	73398.1	26003	46129.6	76858.4	39334	-19.11	1304.6	8.33	22.7387
13929	67369.1	13550	16802.5	67885.4	16221	16.38	223.3	29.75	22.7422
63123.8	82355.4	50232	95100.5	79084.7	78808	17.29	0	3.57	22.7434
10622.2	108063	6442	150454	134413	73357	26.39	4294.4	7.14	22.7481
37534.5	80892.5	30409	58741.1	79336.8	48523	-37.31	712.8	41.65	22.7481
7080	88548.6	5240	89053.8	92129.7	63348	12.74	2379.3	-11.9	22.7481
14952	72466.7	13522	7308.4	75917.5	6309	-21.84	-3.3	-57.12	22.7493
6918	77381.5	5859	66640.2	81779.1	53404	-23.66	1942.6	19.04	22.7493
60538.5	80765.7	49123	79466.2	77783.2	66954	17.29	1164.9	15.47	22.7517
9576.75	71720	8751	65529.2	77564.6	55367	7.28	1875.5	1.19	22.7529
6930	77120.8	5889	50993.8	82620.8	40449	0	1486.1	8.33	22.7529
86369.2	101901	55547	163057	154714	69070	34.58	2838	-9.52	22.7529
6910.5	66965.3	6763	9014.5	68006.7	8687	-5.46	124.3	7.14	22.7541
7100.25	90004.2	5170	90500.3	101978	58160	22.75	2475	7.14	22.7552
84236.2	104674	52740	262143	80849.2	212492	16.38	808.5	55.93	22.7552
51230.2	78483	42779	87494	77658.7	73836	15.47	663.3	34.51	22.7564
10722	114573	6133	122653	124002	64823	-0.91	3465	38.08	22.7576
33705	73846.3	29912	55048.4	73116.7	49341	0.91	113.3	97.58	22.7576
29265	82854.3	23148	107072	108866	64456	16.38	2505.8	33.32	22.7588
52128	75901.7	45009	94067.6	77842.5	79196	-30.94	-7.7	27.37	22.7611
20920.5	98864	13868	172171	99353.6	113568	30.94	5071	10.71	22.7623
10545	78079	8851	98001.2	98716.7	65061	14.56	2843.5	11.9	22.7623
17455.5	67502.4	16947	26791.6	84846.5	20694	10.01	795.3	-24.99	22.7635
16380	100147	10719	157803	111435	92805	17.29	4424.2	2.38	22.7635
74441.2	85188.6	57268	108076	85744.9	82604	13.65	91.3	-23.8	22.7659
5304.75	63953.7	5436	5134.8	62584	5377	-19.11	-6.6	20.23	22.7659
6204	70209.9	5791	57465.1	75954.1	49583	-3.64	1684.1	29.75	22.7682
8055.75	84013.6	6284	75332.4	94770.7	52094	-15.47	2344.1	9.52	22.7694
11074.5	100733	7205	92807	117286	51858	10.01	2510.2	-51.17	22.7694
7656.75	64431.5	7788	3392.4	65932.5	3372	17.29	35.2	34.51	22.773
56826	82403.6	45194	50246.9	77992.1	42222	11.83	52.8	22.61	22.7741
19380	70228.8	18085	23349.7	70098.3	21830	-11.83	293.7	47.6	22.7812
12177	71437.8	11171	5898.2	71410.4	5413	-40.04	47.3	-16.66	22.7824
44257.5	85317.7	33996	89336.5	81096.4	72195	3.64	871.2	40.46	22.7824
167416	128286	85526	262143	68581.2	250503	20.02	3190	132.09	22.7824
6390	63915.6	6552	9890.1	62927.9	10300	-10.92	20.9	17.85	22.7836
60849.8	73827.2	54016	52408.4	72197.2	47573	7.28	951.5	52.36	22.786
10129.5	91996.5	7216	143058	97560.5	96099	-0.91	3883	-2.38	22.7871
51249.8	81356.1	41284	85597.6	79362.3	70685	3.64	975.7	38.08	22.7883
6676.5	65452.7	6685	2501.4	65862.5	2489	-15.47	-15.4	11.9	22.7895
8342.25	65404.7	8359	14250.5	70816	13188	-9.1	223.3	-32.13	22.7931
20366.2	92644	14407	125023	104839	78153	20.93	3441.9	44.03	22.7966
67554.8	90724.6	48799	44099	90083.9	32082	-11.83	57.2	7.14	22.7978
12947.2	65224.9	13009	8892.4	66261.8	8795	-0.91	-4.4	2.38	22.799
12823.5	66356.2	12665	6229.3	65634	6220	-8.19	8.8	17.85	22.799
75747	91420.9	54300	129283	90781.1	93331	-25.48	291.5	-14.28	22.8001
7104.75	85387.3	5453	97312.6	102130	62445	-46.41	2654.3	1.19	22.8049
7259.25	77457.2	6142	74680.1	83552.2	58577	-6.37	1992.1	59.5	22.8061
66136.5	101934	42521	163380	136379	78511	-25.48	3147.1	28.56	22.8061
6748.5	85777.7	5156	101181	86100.3	77015	4.55	2536.6	1.19	22.8108
33872.2	92247.8	24064	51092.8	94837.2	35307	37.31	-13.2	23.8	22.8108
5997	64726.5	6072	4464.9	63049.3	4641	-17.29	55	-7.14	22.8167
7012.5	82080.9	5599	96206	85881	73415	26.39	2582.8	48.79	22.8191
29743.5	91266.5	21358	232304	81478.9	186849	-1.82	1.1	13.09	22.8191
51396.8	78209.7	43068	79459.6	76853.9	67758	-20.93	754.6	36.89	22.8202
11486.2	66387.1	11339	10044.1	65231.4	10091	-30.03	107.8	55.93	22.8214
17587.5	106438	10829	115472	103680	72990	13.65	3131.7	-26.18	22.8214
40626	81274.3	32759	53940.7	76385.8	46279	-7.28	886.6	23.8	22.8226
65230.5	87547.5	48830	55598.4	96827	37631	12.74	18.7	15.47	22.8238
53093.2	96220.3	36162	262143	108820	157873	6.37	7854	4.76	22.8285
57405	83853.6	44865	102093	79973	83663	-5.46	1190.2	3.57	22.8321
79260.8	90883.3	57155	114126	95307.7	78476	7.28	996.6	27.37	22.8332
10134.8	89586	7414	7423.9	107355	4532	37.31	17.6	-20.23	22.8392
262143	185349	92689	262143	68365.6	251293	70.98	47896.2	40.46	22.8403
36600	81328.4	29493	64851.6	81896.8	51896	3.64	943.8	78.54	22.8415
79647	95120.7	54875	243916	120889	132231	-45.5	2737.9	59.5	22.8415
262143	220404	77947	262143	82272.5	208816	-3.64	19307.2	-51.17	22.8427
7835.25	84082.4	6107	104744	86642.6	79228	0.91	2635.6	-16.66	22.8439
206732	140577	96377	262143	104241	164809	22.75	11576.4	9.52	22.8451
15492.8	102621	9894	204911	113879	117924	0	5616.6	44.03	22.8451
17816.2	111904	10434	206474	125307	107987	5.46	5331.7	-8.33	22.8474
60593.2	78781.1	50406	122011	80737.8	99038	4.55	1408	30.94	22.8498
65712	104850	41073	97900	107422	59727	10.01	1332.1	77.35	22.8498
56925.8	83728.4	44557	94321.7	81479.8	75865	-3.64	12.1	51.17	22.851
33868.5	78720.6	28196	184044	75423.2	159918	36.4	-16.5	46.41	22.851
229121	141068	106443	262143	68365.4	251294	19.11	34321.1	17.85	22.851
262143	157626	108991	262143	68365.6	251293	-58.24	20927.5	-15.47	22.8545
262143	169481	101367	262143	68365.4	251294	5.46	47330.8	78.54	22.8569
68008.5	95820.7	46514	118163	92437.3	83775	10.01	1045	9.52	22.8569
7560.75	91404	5421	98022.1	101488	63298	-15.47	2602.6	26.18	22.8581
95700	103328	60698	262143	94800.8	181220	-5.46	7520.7	7.14	22.8581
79326.8	91897.9	56571	205037	110187	121950	-22.75	4719	-21.42	22.8604
8041.5	77581	6793	91999.6	98931.6	60944	2.73	2537.7	22.61	22.8616
47430	213428	14564	262143	99869.8	172022	0	17286.5	30.94	22.8628
9168.75	94330.2	6370	101806	101276	65879	-5.46	2944.7	35.7	22.864
9549	99239.3	6306	112194	126302	58216	10.92	2982.1	58.31	22.8652
12285.8	85346.5	9434	145252	95302.7	99884	-21.84	4227.3	-22.61	22.8663
44223.8	81996.5	35346	89538.9	81619.3	71895	38.22	1280.4	33.32	22.8675
231312	167459	90525	262143	68365.1	251295	-2.73	44314.6	19.04	22.8687
37620	122752	20085	262143	77751.1	220959	-20.02	15396.7	39.27	22.8699
8651.25	74886.9	7571	22710.6	78962.4	18849	18.2	473	3.57	22.8699
19081.5	75007.5	16672	12108.8	70426.2	11268	25.48	38.5	34.51	22.8711
29115	118389	16117	262143	88142.2	194910	8.19	11442.2	1.19	22.8711
47948.2	152659	20584	262143	112722	152409	-17.29	9826.3	-22.61	22.8734
62095.5	93266.4	43633	116706	90419.7	84588	-10.01	69.3	42.84	22.8734
8488.5	74943.1	7423	50751.8	100416	33123	-7.28	1226.5	27.37	22.8746
11190.8	88864.3	8253	107031	112811	62178	-5.46	2866.6	53.55	22.877
262143	161001	106706	262143	68365.1	251295	16.38	29200.6	-30.94	22.8782
262143	130340	131808	262143	68365.1	251295	24.57	88926.2	168.98	22.8805
5754.75	73431.3	5136	57344.1	80213.9	46851	-2.73	1501.5	-35.7	22.8841
262143	134183	128033	262143	68365.6	251293	-3.64	78588.4	186.83	22.8864
38409.8	93947.2	26794	93430.7	89666.8	68287	20.93	415.8	21.42	22.89
262143	136941	125454	262143	68366.2	251291	51.87	66917.4	41.65	22.8923
12889.5	139647	6049	171346	168401	66682	18.2	4419.8	9.52	22.8935
10710	91332.5	7685	134912	92883.4	95190	-7.28	3523.3	10.71	22.8959
10845	66617.1	10669	123278	69459.9	116314	0.91	-41.8	-11.9	22.8971
75723	94036.4	52773	155070	92476.3	109895	9.1	1324.4	110.67	22.8982
14801.2	84474	11483	101439	89049.3	74654	-5.46	2765.4	-10.71	22.8982
77563.5	88811.3	57236	122512	85054.5	94398	-11.83	1112.1	57.12	22.8994
6955.5	86447.1	5273	75396.2	92793.6	53249	3.64	2013	58.31	22.9053
6785.25	65125.7	6828	7891.4	66117.5	7822	33.67	192.5	47.6	22.9101
58119	214501	17757	262143	125840	136521	-40.04	13226.4	-48.79	22.9101
16657.5	100089	10907	138361	89502.2	101312	3.64	4153.6	-26.18	22.9112
7662.75	64706.4	7761	10434.6	65842.7	10386	40.95	52.8	33.32	22.9112
7332	67166.6	7154	33145.2	67669.9	32100	7.28	1009.8	27.37	22.9124
63631.5	90132.4	46267	139972	98116.3	93493	30.03	1233.1	64.26	22.916
16424.2	67438.1	15961	18614.2	68192.8	17889	-13.65	24.2	-11.9	22.9195
5797.5	73150.7	5194	78348.6	81931.6	62670	-20.02	2204.4	-16.66	22.9207
84018.8	119527	46067	262143	127652	134583	-5.46	5474.7	-20.23	22.9207
16803	103916	10597	197290	118902	108742	17.29	5630.9	17.85	22.9219
39765.8	77643	33565	33710.6	84870.3	26031	12.74	798.6	-47.6	22.9231
150506	150048	65736	262143	68365.9	251292	-10.01	35866.6	-30.94	22.9242
76647	104094	48256	111886	90693.8	80850	20.02	1149.5	34.51	22.9242
31808.2	108425	19226	121163	113995	69657	40.95	2717	3.57	22.9266
7134.75	64254.9	7277	3258.2	61518.1	3471	42.77	1.1	-2.38	22.9278
64844.2	78688.2	54006	59004	75988.2	50888	-15.47	-22	-3.57	22.9278
11000.2	67634.1	10659	11322.3	67770.4	10949	-6.37	205.7	-22.61	22.929
13044.8	120375	7102	216190	143454	98765	0.91	6078.6	30.94	22.929
14130.8	110721	8364	169676	123368	90136	15.47	4670.6	-23.8	22.929
12536.2	72847.6	11278	107197	81212.4	86505	-3.64	2962.3	41.65	22.929
5810.25	67911.6	5607	55759	73930.2	49428	-22.75	1601.6	-38.08	22.929
7312.5	88354	5424	73830.9	94004.1	51472	0.91	2278.1	-32.13	22.9325
7069.5	85213.7	5437	85807.7	94273.3	59651	-9.1	2429.9	-7.14	22.9337
6710.25	74776.9	5881	10214.6	74754.2	8955	34.58	269.5	27.37	22.9361
262143	113725	151065	262143	68366.2	251291	38.22	78343.1	155.89	22.9361
27987.8	127023	14440	220847	129338	111904	-17.29	6378.9	-10.71	22.9361
262143	149808	114679	262143	68365.9	251292	80.08	71355.9	17.85	22.9384
58457.2	112111	34172	262143	124464	138030	34.58	6718.8	32.13	22.9384
12532.5	69351.5	11843	32947.2	88167.7	24490	22.75	732.6	-39.27	22.9408
262143	133109	129066	262143	68366.2	251291	55.51	61072	99.96	22.9408
39422.2	109893	23510	102024	99595.4	67134	10.92	445.5	70.21	22.9432
16041	113810	9237	189960	126262	98598	9.1	5120.5	-27.37	22.9443
6787.5	87979.7	5056	13898.5	78957.4	11536	2.73	7.7	14.28	22.9455
6279.75	74367.5	5534	77235.4	79901.8	63349	-2.73	2054.8	-3.57	22.9467
18663.8	71533.3	17099	69612.4	78809.4	57888	-5.46	1734.7	16.66	22.9479
20055	103401	12711	210216	119453	115331	10.92	5912.5	22.61	22.9503
6630.75	76023.9	5716	66404.8	86852.2	50107	-15.47	1834.8	-26.18	22.9526
9366	87712.2	6998	85737.3	90465.1	62111	-18.2	2284.7	23.8	22.955
262143	143777	119489	262143	68366.2	251291	20.02	21070.5	82.11	22.955
7275	74426.2	6406	49628.7	109268	29766	36.4	1438.8	-22.61	22.9562
152244	136745	72964	262143	95016.3	180809	24.57	12192.4	51.17	22.9562
6738.75	75699.5	5834	62123.6	83086.7	49001	-4.55	1690.7	27.37	22.9585
12000.8	124720	6306	141900	144439	64384	-22.75	3833.5	4.76	22.9585
47660.2	88777.6	35183	43318	86459.2	32835	-20.93	9.9	-16.66	22.9609
62968.5	95713.9	43115	158606	97450.7	106663	4.55	1395.9	29.75	22.9621
38857.5	150408	16931	262143	193249	88900	-10.92	7753.9	7.14	22.9656
121452	118223	67326	262143	87402.8	196559	-13.65	2598.2	82.11	22.968
120292	114524	68837	262143	91239.3	188294	-32.76	9594.2	39.27	22.9692
80985.8	106924	49638	82621	113534	47692	-17.29	977.9	-21.42	22.9703
12680.2	79325.4	10476	92761.9	93061.5	65325	17.29	2497	-15.47	22.9703
15349.5	66302.7	15172	16722.2	65509.4	16729	0.91	375.1	36.89	22.9703
12375.8	122239	6635	166510	130613	83548	-15.47	4033.7	57.12	22.9715
19866.8	92767.2	14035	173814	116804	97523	-20.93	4972	35.7	22.9727
40006.5	80081.4	32740	55843.7	82762.8	44220	-16.38	1628	39.27	22.9763
42935.2	78187.3	35988	55928.4	75784.6	48365	-26.39	46.2	27.37	22.9798
12117	67617.5	11744	14656.4	68064.2	14112	-10.01	94.6	-29.75	22.981
39840	77428.1	33721	39549.4	78142.5	33169	-10.92	603.9	4.76	22.9822
107925	103811	68133	152416	96666.4	103332	-4.55	2750	19.04	22.9833
43096.5	90250	31295	56476.2	87392	42352	-20.02	1240.8	11.9	22.9833
29111.2	69937.9	27279	29080.7	69637.3	27368	-20.93	290.4	9.52	22.9833
6206.25	80717	5039	62807.8	88794.8	46356	4.55	1854.6	-7.14	22.9845
14720.2	132478	7282	131840	114118	75714	34.58	3533.2	-1.19	22.9869
91558.5	103216	58134	119777	112159	69987	19.11	2420	0	22.9893
5317.5	69240.6	5033	10392.8	68493.8	9944	23.66	135.3	23.8	22.9893
16209.8	69825.3	15214	18421.7	67566.9	17868	-0.91	402.6	-3.57	22.9904
10098.8	83123.8	7962	23470.7	82626.6	18616	0.91	352	-34.51	22.994
6864	78410.2	5737	37485.8	93655.2	26231	-8.19	1144	22.61	22.994
114425	103910	72168	256088	128547	130559	6.37	5244.8	9.52	22.9963
8656.5	84396.4	6722	92161.3	94411.5	63974	2.73	2600.4	-1.19	22.9975
20975.2	85508.5	16076	204530	95794.6	139925	22.75	5567.1	23.8	22.9999
13749.8	95547	9431	166706	126182	86583	6.37	4742.1	10.71	23.0023
48663	79459.3	40136	55206.8	82201.9	44014	-7.28	110	29.75	23.0034
32793	72091.6	29811	40097.2	72929.9	36032	-7.28	663.3	-52.36	23.0046
140415	136810	67263	262143	89934.9	191025	-5.46	12912.9	53.55	23.007
108800	108009	66016	262143	107812	159350	14.56	1872.2	259.42	23.0093
6541.5	79699.5	5379	70391.2	96027.4	48040	7.28	1945.9	15.47	23.0129
57432	83613.5	45015	91603.6	81478.5	73680	15.47	630.3	51.17	23.0129
84001.5	96134.1	57265	115953	98921	76820	10.01	910.8	-2.38	23.0141
11517	68176.1	11071	8432.6	65470.8	8441	-18.2	179.3	21.42	23.0141
39373.5	121276	21277	262143	172460	99616	-36.4	8489.8	42.84	23.0141
49429.5	142831	22680	262143	111250	154425	5.46	12948.1	17.85	23.0164
91443	103235	58050	177427	111943	103873	-3.64	2558.6	-3.57	23.0164
7227.75	67552.5	7012	46667.5	78701	38861	7.28	1305.7	-1.19	23.0176
6802.5	65511.9	6805	5839.9	71819	5329	-5.46	31.9	-23.8	23.0188
12697.5	69501.7	11973	14733.4	68875.7	14019	11.83	757.9	-26.18	23.02
16772.2	69692.3	15772	15314.2	69551.7	14430	-2.73	341	33.32	23.02
17420.2	73328.6	15569	39064.3	75412.9	33948	5.46	48.4	5.95	23.0223
11638.5	65533.2	11639	11117.7	64656.1	11269	-1.82	328.9	16.66	23.0223
262143	209336	82068	262143	68366.7	251289	0	25564	11.9	23.0259
262143	196009	87648	262143	68367	251288	-29.12	34690.7	82.11	23.0259
14289.8	76082	12309	17200.7	75095.9	15011	-16.38	453.2	4.76	23.0271
47711.2	79548.3	39307	74523.9	79180.3	61682	-28.21	29.7	42.84	23.0283
105497	111895	61789	150936	121760	81240	-6.37	2559.7	-21.42	23.0294
262143	134529	127703	262143	68367.3	251287	-40.04	89193.5	110.67	23.0294
262143	149589	114847	262143	68366.7	251289	50.96	127525	84.49	23.0353
6534.75	82964.2	5162	93817.9	101706	60453	-1.82	2486	-20.23	23.0353
14079	69202.8	13333	18737.4	70480.1	17423	-8.19	504.9	-24.99	23.0377
262143	117773	145872	262143	68366.4	251290	60.06	119567	114.24	23.0389
15376.5	67559.3	14916	27907	69840.5	26187	-14.56	-17.6	-34.51	23.0389
83043	96226.9	56557	96374.3	95269.5	66296	0.91	1293.6	-35.7	23.0389
56719.5	75797.2	49041	54083.7	73652	48124	22.75	26.4	-22.61	23.0401
48051.8	74463.1	42291	42809.8	73819.5	38006	-22.75	749.1	8.33	23.0413
7110.75	88679.4	5255	91630	101182	59349	16.38	2556.4	10.71	23.0424
63194.2	78587.8	52699	74005.8	77871.1	62283	-23.66	1149.5	11.9	23.0448
25181.2	87822.8	18791	188967	105500	117385	52.78	5232.7	-2.38	23.046
6075	76110	5231	81595.8	85621	62455	32.76	1896.4	0	23.046
9772.5	78873.2	8120	102118	84741.2	78975	-59.15	2750	-36.89	23.046
34077	77107.7	28963	47062.4	77605.7	39743	-3.64	1.1	-22.61	23.0472
6246	67181.7	6093	61535.1	80337.2	50198	-5.46	1604.9	4.76	23.0472
5506.5	67014.7	5385	47976.5	74014	42481	23.66	1200.1	-9.52	23.0484
8741.25	75566.1	7581	25685	76177.4	22097	-3.64	634.7	13.09	23.0484
242572	180462	88092	262143	68366.7	251289	23.66	47352.8	60.69	23.0507
212023	204807	67845	262143	68366.7	251289	0.91	46218.7	64.26	23.0507
7479.75	74305.4	6597	26027.1	84424.5	20204	8.19	541.2	21.42	23.0507
48285.8	85357.4	37073	51430.5	86655.4	38896	20.93	9.9	2.38	23.0507
10849.5	102780	6918	150280	124734	78958	-17.29	4103	0	23.0543
25263	113579	14577	262143	112211	153103	-3.64	8001.4	30.94	23.0566
32484.8	75118	28341	59490.2	73301.3	53188	-8.19	299.2	30.94	23.0625
5468.25	67400.3	5317	8165.3	66121.5	8093	-6.37	198	13.09	23.0661
71593.5	100309	46775	92326.3	95696.5	63228	29.12	1311.2	24.99	23.0661
14659.5	71085.8	13515	30759.3	70833.2	28459	-8.19	631.4	35.7	23.0708
70761	89257.9	51955	139853	88106	104027	13.65	515.9	7.14	23.0744
112081	100043	73422	101651	95776.1	69556	0.91	552.2	30.94	23.0767
71388.8	89783.6	52109	164295	87550.6	122983	14.56	1763.3	65.45	23.0791
8960.25	66927.2	8774	12981.1	66635	12767	-15.47	57.2	-9.52	23.0814
110125	107625	67058	192728	119603	105604	11.83	1008.7	242.76	23.0885
30295.5	73838.6	26889	37791.6	80925	30605	9.1	524.7	22.61	23.0897
7980	86557	6042	91980.9	90576.7	66552	-10.01	2656.5	48.79	23.0921
8835.75	84633.1	6842	82782.7	101929	53226	4.55	2480.5	-36.89	23.0921
28794	75989.4	24833	41507.4	74369.9	36577	50.96	247.5	-3.57	23.0956
50387.2	80122.8	41214	68154.9	77615.2	57548	14.56	476.3	41.65	23.0968
5870.25	66848.4	5755	17960.8	66818.8	17616	-2.73	429	39.27	23.0992
23351.2	70672.7	21654	30284.1	70177.8	28281	-5.46	473	30.94	23.1004
5515.5	69179.7	5225	47890.7	74836.4	41939	10.92	1346.4	26.18	23.1015
15825	67122.3	15451	16428.5	67863.7	15865	-22.75	71.5	-10.71	23.1015
10125	67454.7	9837	5573.7	67444.2	5416	-8.19	27.5	5.95	23.1015
47062.5	80055.2	38527	104544	109521	62558	3.64	1959.1	-39.27	23.1027
9485.25	98296.2	6324	107589	117116	60205	31.85	3213.1	14.28	23.1039
66782.2	81523	53686	132271	84032.8	103156	30.94	806.3	-26.18	23.1063
8697.75	64263.3	8870	5871.8	62765.3	6131	-8.19	11	5.95	23.1063
57514.5	78174.7	48216	77221.1	77544.1	65263	21.84	143	46.41	23.1074
65637	157210	27362	262143	70806.6	242630	-29.12	24196.7	-3.57	23.111
44611.5	91204.7	32056	64977	94021.6	45291	-11.83	1441	4.76	23.1145
41308.5	85915.4	31510	45654.4	83266.3	35933	13.65	-7.7	20.23	23.1169
8165.25	89905.5	5952	108699	97959	72721	21.84	2732.4	-59.5	23.1193
36476.2	124661	19176	262143	83244	206379	22.75	13599.3	32.13	23.1216
59360.2	76091.1	51126	54692	78494.5	45663	-16.38	663.3	58.31	23.1228
8396.25	92980.2	5918	106339	97612.5	71395	-16.38	3106.4	24.99	23.124
16727.2	70967.6	15447	46832.5	101937	30109	29.12	1219.9	48.79	23.1287
60664.5	75795.6	52453	78270.5	78323.1	65492	11.83	386.1	-15.47	23.1299
37640.2	69962	35259	23243	78603.3	19379	26.39	133.1	34.51	23.1311
5177.25	66049.5	5137	3336.3	66438.1	3291	30.94	-16.5	2.38	23.1323
7068.75	87226.1	5311	68340.8	89955.3	49789	-10.01	2030.6	-3.57	23.1358
90645.8	104380	56913	118368	94955	81695	-6.37	1347.5	22.61	23.1358
35490	118305	19660	262143	107987	159091	17.29	11490.6	9.52	23.1417
97797.8	102044	62809	184601	100513	120363	46.41	360.8	83.3	23.1429
13377.8	66859.2	13113	18291.9	67113.3	17862	46.41	135.3	-27.37	23.1453
6621.75	68795.7	6308	5696.9	68782.6	5428	-14.56	187	15.47	23.1453
89986.5	146442	40271	262143	68366.4	251290	-13.65	25956.7	13.09	23.1453
8085	76009	6971	78961.3	82430.3	62778	-40.95	2121.9	1.19	23.1465
12021	68612.5	11482	19264.3	66894.8	18873	-20.93	25.3	3.57	23.1465
19740	113025	11446	149720	126574	77520	1.82	4836.7	23.8	23.1476
65667	86986.1	49474	189912	92806.9	134107	-30.94	3834.6	47.6	23.1535
64389.8	77422.7	54504	91097.6	78549.7	76005	41.86	114.4	17.85	23.1535
99042	115555	56171	166930	141057	77557	-29.12	2321	-2.38	23.1547
8196.75	88556.3	6066	88616	95830.8	60602	3.64	2563	-9.52	23.1571
5868.75	74508.8	5162	71621	81105.8	57872	10.92	1889.8	-4.76	23.1595
49034.2	76902.1	41787	40274.3	79176.2	33336	-30.94	506	36.89	23.1618
53100.8	81587	42654	66165	77676.1	55824	-19.11	873.4	22.61	23.1618
7425	71601.7	6796	64159.7	74523.6	56422	4.55	1739.1	10.71	23.163
6685.5	83967.2	5218	80801.6	86485.4	61229	16.38	2157.1	8.33	23.1642
91257.8	97723.3	61200	164057	104962	102434	7.28	2970	2.38	23.1642
49731.8	81582.5	39950	36688.3	78126	30776	25.48	20.9	27.37	23.1665
6822.75	66399.7	6734	18399.7	68339.1	17645	-35.49	62.7	-8.33	23.1689
96915	111101	57168	142388	123353	75649	-2.73	2728	13.09	23.1713
69086.2	142972	31668	262143	68366.4	251290	-21.84	23425.6	19.04	23.1725
19410.8	93413.3	13618	163691	125883	85219	8.19	4898.3	10.71	23.1725
9487.5	65168.5	9541	10340	66409.5	10204	-0.91	81.4	16.66	23.1748
11723.2	73959.8	10388	66322.3	99482.7	43691	-0.91	1488.3	17.85	23.1748
6999	65564.1	6996	11695.2	65610.1	11682	-48.23	321.2	21.42	23.176
6661.5	80384.5	5431	58582.7	95057.5	40389	-22.75	1626.9	10.71	23.176
7380	82945.6	5831	98094.7	91462.8	70288	-3.64	2729.1	13.09	23.1795
12773.2	68290.7	12258	8300.6	73353.3	7416	-16.38	28.6	32.13	23.1807
6661.5	77570.7	5628	80131.7	82805.3	63420	-24.57	2118.6	-5.95	23.1807
84538.5	93651.3	59159	153297	89556.8	112180	30.03	1744.6	64.26	23.1819
31804.5	127249	16380	262143	122517	140224	49.14	11710.6	5.95	23.1831
10101.8	78812.9	8400	97051.9	83301.4	76354	-1.82	2536.6	7.14	23.1855
25192.5	99994.9	16511	222724	126489	115397	10.92	6351.4	-45.22	23.1878
59673.8	78770.1	49648	102439	81294.9	82581	36.4	722.7	49.98	23.1878
70060.5	86208.9	53260	105393	91640.7	75371	6.37	2169.2	47.6	23.1878
6539.25	71724.9	5975	65814.1	79391.7	54328	-2.73	1810.6	51.17	23.1902
23449.5	89624.2	17147	136455	92695.6	96474	-3.64	3885.2	3.57	23.1902
13500.8	105081	8420	137731	112349	80342	-30.03	4093.1	48.79	23.1914
19137.8	95471.7	13137	144253	97522.8	96939	-39.13	3778.5	58.31	23.1914
21801.8	100021	14285	231374	117835	128683	-23.66	6352.5	-27.37	23.1925
12389.2	134139	6053	157366	153091	67366	30.03	4169	-10.71	23.1925
12696	79636.8	10448	150366	89448.5	110168	-31.85	4129.4	38.08	23.1937
8049	83201.8	6340	95235.8	102445	60924	8.19	2478.3	-21.42	23.1937
13169.2	114373	7546	140826	126272	73090	-10.92	4302.1	-11.9	23.1973
11403.8	76136.5	9816	105145	81936.2	84099	0	3360.5	24.99	23.1973
7399.5	85737.9	5656	76484.1	89094.6	56260	15.47	1998.7	-1.19	23.1985
262143	170687	100651	262143	94874.1	181080	20.93	9479.8	-17.85	23.2008
69269.2	87822.4	51691	94180.9	80711.4	76473	-9.1	94.6	26.18	23.202
17839.5	71668.6	16313	17088.5	69676.6	16073	2.73	416.9	-3.57	23.202
8853.75	76146.9	7620	68879.8	87235.9	51746	45.5	1936	22.61	23.2032
81344.2	90089.9	59174	159405	85628	122002	11.83	1625.8	44.03	23.2032
7485.75	66152.4	7416	3289	69983.1	3080	-0.91	30.8	-16.66	23.2032
25451.2	73553.5	22677	59219.6	81990.4	47335	-19.11	1921.7	61.88	23.2044
7216.5	75791.8	6240	61207.3	81320.2	49327	1.82	1883.2	-9.52	23.2044
16741.5	75776.7	14479	49190.9	74404	43328	-2.73	1342	5.95	23.2044
60555	78665.8	50448	77070.4	81262.7	62155	3.64	759	5.95	23.2067
9042.75	93326.9	6350	118758	95068.1	81867	32.76	3394.6	-7.14	23.2067
65878.5	95885	45027	89838.1	94294.1	62439	-8.19	1588.4	-7.14	23.2079
8658	66746.3	8501	6358	68129.2	6116	20.93	36.3	19.04	23.2091
25353.8	131216	12663	256712	148849	113027	17.29	7145.6	30.94	23.2103
10991.2	91318.8	7888	103837	93347.6	72900	16.38	2680.7	8.33	23.2115
16013.2	78480.7	13372	16426.3	74955.7	14362	28.21	195.8	-14.28	23.2138
97602	98919.7	64663	193750	98704	128643	28.21	2009.7	-1.19	23.215
52610.2	79585.1	43323	71903.7	78376	60124	22.75	631.4	-2.38	23.2162
6332.25	82832.4	5010	96336.9	94786.4	66608	-2.73	2723.6	21.42	23.2185
8678.25	77685.8	7321	104320	86205.4	79307	-20.02	2632.3	20.23	23.2185
162026	126494	83945	229684	123121	122259	59.15	5969.7	72.59	23.2185
36938.2	122826	19709	196756	136506	94462	-29.12	5849.8	52.36	23.2197
9500.25	102134	6096	125332	120321	68265	15.47	3302.2	-2.38	23.2233
209273	223570	61345	262143	68363.5	251301	41.86	22140.8	22.61	23.2233
93006	127281	47888	174424	110423	103520	9.1	2447.5	42.84	23.2256
110169	111405	64809	121170	123825	64131	-5.46	231	88.06	23.2292
13163.2	91277.8	9451	107137	105582	66501	1.82	3051.4	27.37	23.2292
41683.5	84070	32494	26885.1	87807.3	20066	-9.1	47.3	-28.56	23.2315
17643	66731.2	17327	8778	69010.9	8336	-21.84	245.3	-14.28	23.2315
7521.75	67021.8	7355	16112.8	67452.5	15655	20.93	22	-4.76	23.2315
121688	104511	76307	262143	68363.5	251301	-12.74	3393.5	19.04	23.2327
47222.2	83581.1	37027	92923.6	83897.1	72587	18.2	1442.1	24.99	23.2339
84679.5	89868.4	61752	119277	84921.8	92049	22.75	2195.6	15.47	23.2351
12579	70237.5	11737	19222.5	90624.1	13901	-1.82	335.5	-10.71	23.2363
49084.5	92407.6	34811	125443	124194	66195	33.67	2785.2	-1.19	23.2363
8382	67592.3	8127	4767.4	70783	4414	-0.91	-4.4	20.23	23.2398
6957	71699	6359	73936.5	79310.9	61095	-20.93	1807.3	-17.85	23.2434
66858.8	84013.8	52154	85536	78715	71215	-3.64	1272.7	24.99	23.2445
8758.5	80077.7	7168	11981.2	73679.3	10657	-31.85	41.8	30.94	23.2445
6692.25	86064.2	5096	63860.5	96067.1	43565	23.66	1647.8	13.09	23.2457
67539	87984.5	50307	114802	123010	61163	-23.66	1679.7	46.41	23.2457
83781	87717.4	62595	226716	78264	189845	1.82	1247.4	36.89	23.2469
16179.8	93944.9	11287	204508	99295.5	134977	4.55	5721.1	-2.38	23.2505
60418.5	86565.4	45741	83032.4	80840.4	67313	37.31	80.3	22.61	23.2505
14725.5	72850.5	13247	23060.4	71938.6	21008	37.31	47.3	-8.33	23.2516
13837.5	133972	6769	127713	200532	41738	1.82	3154.8	-33.32	23.2528
10578.8	114859	6036	139215	116163	78541	11.83	3897.3	51.17	23.2528
71464.5	87434.1	53566	89791.9	81041.7	72612	37.31	1047.2	9.52	23.2564
45773.2	79994.6	37500	56860.1	77205.1	48266	15.47	510.4	-32.13	23.2575
5697.75	67880	5501	2523.4	67776	2440	11.83	16.5	14.28	23.2575
7540.5	73048.7	6765	34234.2	107163	20936	-11.83	870.1	13.09	23.2599
75047.2	90986.9	54055	86662.4	94225	60276	39.13	1391.5	27.37	23.2611
262143	175388	97953	262143	77898.8	220540	0	13264.9	28.56	23.2611
12063	93336.6	8470	145297	111458	85433	26.39	4224	20.23	23.2623
19142.2	67236.9	18658	21112.3	66651.4	20759	8.19	599.5	-22.61	23.2635
36736.5	112393	21421	262143	105613	162667	22.75	9660.2	19.04	23.2646
8241	84705.5	6376	60179.9	92388	42689	2.73	1646.7	-45.22	23.2646
70899.8	129544	35868	262143	68363.5	251301	-31.85	21435.7	24.99	23.267
51470.2	134164	25142	262143	79924.7	214950	-18.2	20060.7	39.27	23.267
57708.8	87342.1	43301	76668.9	86624.6	58004	-11.83	1244.1	40.46	23.2694
13986	66294.4	13826	16058.9	70101.7	15013	-4.55	31.9	3.57	23.2694
7791.75	75549.7	6759	69521.1	87902	51832	-12.74	1835.9	-30.94	23.2705
79438.5	109282	47639	116486	102118	74757	60.06	977.9	54.74	23.2717
5586	67319.6	5438	15451.7	74229.8	13642	10.01	327.8	15.47	23.2729
64922.2	81489.8	52212	134505	79090.7	111453	34.58	1085.7	69.02	23.2741
43299.8	108367	26186	240767	130587	120831	7.28	5714.5	65.45	23.2741
10074.8	78630.3	8397	67899.7	96020.4	46343	9.1	1707.2	-16.66	23.2753
81759.8	111233	48171	187106	105755	115949	39.13	4095.3	-24.99	23.2753
46241.2	81860.2	37020	68680.7	81601.5	55159	-2.73	466.4	15.47	23.2776
10808.2	72865.9	9721	91947.9	81365.1	74060	15.47	2671.9	-8.33	23.2812
72189.8	83980.2	56335	82186.5	84720.3	63576	45.5	851.4	36.89	23.2812
86126.2	115753	48762	180639	140344	84352	2.73	2712.6	14.28	23.2812
122554	105736	75960	262143	101220	169728	10.92	8042.1	-10.71	23.2824
87696.8	103100	55745	52110.3	109719	31126	-9.1	-68.2	73.78	23.2824
8676	86451.3	6577	88732.6	92134.8	63116	-29.12	2432.1	40.46	23.2836
55408.5	134705	26957	262143	68377.9	251248	0.91	18936.5	22.61	23.2847
66576	85775.2	50867	152356	85216.8	117169	-15.47	819.5	79.73	23.2859
70594.5	84961.3	54454	99408.1	83970	77585	-27.3	1131.9	-20.23	23.2871
118960	114476	68103	262143	107456	159877	5.46	9174	55.93	23.2871
11257.5	111631	6609	102942	128062	52681	4.55	2921.6	8.33	23.2871
130222	116104	73505	262143	84057.7	204381	-6.37	4896.1	180.88	23.2883
17707.5	88694.5	13084	31524.9	81567.2	25329	-11.83	786.5	3.57	23.2895
5244	63454.7	5416	10564.4	65315.9	10600	-16.38	49.5	2.38	23.293
62421.8	80837.7	50606	100511	81076.2	81246	18.2	974.6	30.94	23.2942
30472.5	124722	16012	245256	146902	109414	-16.38	6395.4	45.22	23.2954
6205.5	66148.9	6148	9306	65691.3	9284	-32.76	433.4	3.57	23.2966
20949	101660	13505	125035	142601	57463	-2.73	3465	19.04	23.2989
8660.25	72199.2	7861	74669.1	77924.7	62798	-0.91	2145	13.09	23.2989
43601.2	75400.5	37897	46509.1	75496.5	40373	7.28	785.4	28.56	23.3013
57467.2	89583.4	42041	85420.5	88149.6	63507	-31.85	353.1	38.08	23.3013
20424	80318.5	16665	181980	87017.1	137056	26.39	4901.6	20.23	23.3025
6250.5	67685.5	6052	51852.9	71806.3	47325	-4.55	1344.2	20.23	23.3036
205030	158758	84637	262143	70227.1	244632	-12.74	15072.2	45.22	23.3048
257212	175325	96145	262143	68365.1	251295	45.5	23293.6	42.84	23.3072
6117.75	64313.9	6234	2513.5	65916.3	2499	-5.46	-31.9	-30.94	23.3119
92772	103084	58980	139847	102116	89751	4.55	2565.2	10.71	23.3119
262143	130107	132044	262143	68364.5	251297	30.03	32668.9	19.04	23.3131
262143	122423	140331	262143	68364.3	251298	70.07	113654	104.72	23.3143
61822.5	90641.8	44699	168556	124852	88477	-15.47	2719.2	-39.27	23.3143
11472	99593.2	7549	154244	115946	87183	-21.84	4103	-5.95	23.3155
62267.2	82286.4	49592	69754.3	82234.5	55590	-13.65	521.4	19.04	23.3166
116367	110233	69183	262143	124820	137637	10.92	5360.3	42.84	23.3178
10179	64578	10330	12126.4	65516.6	12130	4.55	-1.1	70.21	23.319
6819.75	65132.5	6862	6188.6	65915.2	6153	-33.67	4.4	13.09	23.319
17587.5	69027.1	16698	5857.5	73147.3	5248	-23.66	-3.3	7.14	23.319
59058.8	87975.3	43995	73806.7	91183.2	53047	6.37	1563.1	33.32	23.3214
12498.8	66244.9	12365	14316.5	66684.2	14070	-0.91	75.9	-4.76	23.3226
41116.5	93004.2	28973	262143	112828	152266	17.29	7251.2	-8.33	23.3261
7212.75	72178.2	6549	95031.2	84135.5	74023	17.29	2626.8	-45.22	23.3261
37311.8	86693	28206	243170	103429	154081	-4.55	7846.3	35.7	23.3261
15003	123880	7937	210296	149724	92049	21.84	5701.3	27.37	23.3273
13707.8	107988	8319	136173	140959	63311	1.82	3655.3	-38.08	23.3285
57707.2	105293	35918	75094.8	97065.5	50702	30.94	360.8	-8.33	23.3285
82956	119441	45517	108382	127174	55852	0.91	951.5	-1.19	23.332
11835.8	72492.3	10700	66136.4	96532.6	44900	10.92	1863.4	19.04	23.3332
12518.2	64884.2	12644	12294.7	65796.6	12246	10.92	28.6	-13.09	23.3332
190299	133666	93303	262143	68364.8	251296	-18.2	18862.8	51.17	23.3344
15291.8	80682.7	12421	105460	85555.7	80783	33.67	3366	32.13	23.3344
25836	75206	22514	36635.5	75132.8	31956	-20.93	752.4	-21.42	23.3367
38658.8	141294	17931	262143	126441	135872	32.76	9553.5	-27.37	23.3367
9764.25	97339.5	6574	108916	123916	57603	0.91	2959	47.6	23.3379
5966.25	68960.2	5670	25525.5	73742.1	22685	0	601.7	-24.99	23.3415
5267.25	67685.2	5100	25941.3	84472.3	20126	-17.29	628.1	5.95	23.3438
101503	107852	61678	215949	107000	132265	10.01	817.3	104.72	23.3474
18320.2	102865	11672	231514	117288	129361	-25.48	6294.2	0	23.3474
13059	103362	8280	169974	136424	81653	4.55	4508.9	10.71	23.3509
171067	165067	67918	262143	90456.7	189923	1.82	13609.2	7.14	23.3509
41112	78062.2	34515	42693.2	79536.7	35178	5.46	117.7	22.61	23.3509
61135.5	80382.3	49844	99103.4	75636.6	85869	18.2	1268.3	-19.04	23.3509
11973	66328.2	11830	10892.2	67368	10596	41.86	220	-11.9	23.3521
51770.2	104771	32383	262143	74111.9	231809	-17.29	10710.7	-2.38	23.3521
8035.5	71804.5	7334	16443.9	77776.2	13856	-30.03	222.2	39.27	23.3545
5956.5	73988.9	5276	22333.3	83803.9	17465	3.64	556.6	-17.85	23.3568
5711.25	66659.4	5615	28526.3	67481.2	27704	1.82	-25.3	10.71	23.3639
6891	72559.2	6224	77504.9	78411.8	64778	-2.73	2124.1	40.46	23.3651
19512.8	70301.7	18190	10654.6	70997.5	9835	3.64	118.8	15.47	23.3651
8052	77137.2	6841	102409	96874.6	69280	-11.83	2785.2	17.85	23.3651
8186.25	92419.3	5805	57030.6	106714	35024	-0.91	1811.7	5.95	23.3663
13920.8	74456.1	12253	100093	78706.6	83344	-27.3	2780.8	-8.33	23.3686
49296.8	95349	33883	100246	87164.2	75372	-6.37	732.6	76.16	23.3686
63930	83296.2	50299	120317	80007	98555	1.82	1227.6	4.76	23.3698
12936.8	99967.3	8481	145150	119086	79880	-1.82	3913.8	26.18	23.3722
66625.5	86319.2	50584	96660.3	84692.3	74797	10.92	361.9	16.66	23.3746
105689	155637	44504	262143	92686.5	185354	22.75	20377.5	-2.38	23.3757
11127	93983.6	7759	44708.4	84038.7	34865	-1.82	1423.4	9.52	23.3757
34852.5	71195.5	32082	36960	71466.4	33893	0	411.4	14.28	23.3769
106591	96255.2	72573	197644	90364.6	143339	1.82	1578.5	41.65	23.3781
7174.5	66514.1	7069	4316.4	64599.1	4379	-3.64	27.5	-33.32	23.3793
262143	130113	132038	262143	68364.8	251296	51.87	135770	136.85	23.3793
18611.2	83661.9	14579	158643	90434	114966	4.55	4823.5	14.28	23.384
8001.75	67093.5	7816	5946.6	67977.8	5733	31.85	41.8	3.57	23.3864
53955	121249	29163	262143	82899.3	207237	44.59	12108.8	49.98	23.3876
7314	93055.8	5151	82783.8	115829	46839	2.73	2303.4	9.52	23.3876
9616.5	82307.3	7657	110482	84990.8	85192	24.57	2840.2	3.57	23.3899
163366	129867	82441	262143	72588.8	236673	40.04	14964.4	5.95	23.3946
223803	165172	88799	262143	84186.2	204069	27.3	17794.7	-58.31	23.3958
10017	126855	5175	130388	173028	49386	10.92	3622.3	0	23.3958
32572.5	74641.5	28599	49096.3	72104.1	44624	28.21	297	21.42	23.397
16210.5	105196	10099	167742	130946	83952	7.28	4383.5	-27.37	23.4006
43806	78287.2	36671	76979.1	77288.1	65274	-25.48	81.4	-23.8	23.4029
262143	159774	107526	262143	68363.7	251300	55.51	28783.7	107.1	23.4029
9710.25	81764.2	7783	99788.7	102313	63919	10.92	2663.1	14.28	23.4053
11984.2	86861.3	9042	71511	98676.6	47494	-10.01	2118.6	1.19	23.4053
7644.75	86440	5796	90780.8	96435.8	61693	23.66	2534.4	-4.76	23.4053
31450.5	134618	15311	262143	162167	105939	56.42	8448	46.41	23.4053
262143	147327	116610	262143	68364	251299	54.6	127895	465.29	23.4053
42892.5	101061	27815	262143	75788.1	226682	16.38	12753.4	61.88	23.4076
56646.8	84261.7	44058	118895	100898	77225	-6.37	1977.8	-4.76	23.4076
10221.8	93196	7188	106168	105033	66244	38.22	2801.7	10.71	23.4088
26875.5	103668	16990	116998	201376	38076	-33.67	2486	20.23	23.4088
11277	81980	9015	118162	100209	77277	-1.82	3199.9	23.8	23.41
5795.25	75868.5	5006	72293.1	82270.6	57588	8.19	1822.7	5.95	23.4112
9491.25	105803	5879	128814	129599	65139	10.01	3465	21.42	23.4124
262143	118822	144584	262143	68363.7	251300	40.95	71040.2	55.93	23.4136
9236.25	87245.2	6938	77821.7	83798.2	60862	1.82	2041.6	-52.36	23.4136
9841.5	102393	6299	102611	108177	62164	6.37	2680.7	5.95	23.4147
262143	108137	158871	262143	68363.5	251301	48.23	169709	198.73	23.4147
10581	80744.8	8588	118976	92825.1	83999	8.19	2888.6	8.33	23.4195
262143	190829	90027	262143	68363.5	251301	30.94	74320.4	84.49	23.4207
205920	158560	85111	262143	78414	219091	37.31	11919.6	14.28	23.423
11764.5	77784.3	9912	78757.8	79659.7	64794	15.47	2388.1	8.33	23.423
107672	135405	52113	238804	226429	69118	25.48	5910.3	38.08	23.4242
15243	123726	8074	156680	150531	68213	16.38	4039.2	33.32	23.4289
7796.25	82210	6215	77633.6	92837.9	54803	18.2	2308.9	23.8	23.4289
8561.25	68624	8176	45641.2	78930.3	37896	10.01	1205.6	9.52	23.4301
10676.2	80027.3	8743	86548	82500.8	68751	13.65	2335.3	-44.03	23.4301
8957.25	98559.8	5956	125917	108532	76034	30.03	3251.6	34.51	23.4325
77283	88045.5	57525	124082	88863	91510	-10.92	305.8	9.52	23.4325
8686.5	87648.7	6495	131475	97431.6	88435	18.2	3532.1	-5.95	23.436
78416.2	124103	41410	209587	151286	90792	-1.82	4480.3	17.85	23.4384
10774.5	73661.3	9586	67261.7	80124.8	55015	-31.85	1758.9	-10.71	23.4396
6613.5	64757.6	6693	7685.7	64816.6	7771	-18.2	-2.2	-24.99	23.4443
15102	68266.3	14498	25380.3	70132.1	23717	19.11	-19.8	49.98	23.4467
34633.5	102889	22060	90200	99860.6	59196	-12.74	920.7	-2.38	23.4514
19946.2	155212	8422	202656	176561	75222	-10.92	5517.6	11.9	23.4549
48038.2	79789	39457	74804.4	81603	60076	-18.2	881.1	64.26	23.4573
84324	91061.6	60687	102586	101609	66166	10.92	1513.6	11.9	23.4632
19437.8	113861	11188	206230	133614	101153	24.57	5446.1	-45.22	23.4656
58839.8	85989.7	44844	122032	85185.6	93883	-2.73	2068	20.23	23.4691
86482.5	124311	45593	126245	122128	67745	-3.64	2603.7	-3.57	23.4691
103678	103451	65680	262143	68364.3	251298	-29.12	13205.5	15.47	23.4691
18628.5	82500.2	14798	76913.1	101731	49548	6.37	1691.8	16.66	23.4715
62006.2	85963	47272	81566.1	79837.4	66955	-24.57	859.1	33.32	23.4727
8959.5	81608	7195	45983.3	97014.5	31063	-17.29	1156.1	16.66	23.475
11759.2	71087	10841	19314.9	71604.3	17678	-14.56	380.6	-10.71	23.4762
5826	65671.3	5814	3932.5	67856.9	3798	10.01	-24.2	-11.9	23.4786
25219.5	80805	20454	198756	91778.4	141925	10.01	5688.1	8.33	23.4797
130527	174426	49042	262143	116193	147856	0.91	10491.8	117.81	23.4809
7775.25	66271.1	7689	16012.7	65375.6	16052	28.21	71.5	39.27	23.4833
8264.25	95286	5684	120710	103346	76547	5.46	3011.8	-22.61	23.4845
6485.25	68706.3	6186	65547.9	73397.7	58527	10.92	1709.4	-15.47	23.4904
97070.2	96827.9	65700	122987	106119	75953	8.19	1920.6	-7.14	23.4904
27486	83163.6	21660	46836.9	83660.5	36690	-29.12	267.3	15.47	23.4951
7344	67616.8	7118	17318.4	69784.7	16264	0	415.8	-23.8	23.4963
48117.8	78763.3	40037	71161.2	80572.6	57881	24.57	652.3	38.08	23.501
14419.5	68797.1	13736	29172	70042.7	27295	-10.92	209	9.52	23.5022
106581	100606	69428	111827	111292	65851	5.46	1272.7	-4.76	23.5022
7023	75464.7	6099	84476.7	85761.8	64554	-35.49	2416.7	-11.9	23.5034
12489	79141.3	10342	40825.4	74343.1	35989	-21.84	1037.3	7.14	23.5093
22339.5	101206	14466	43113.4	101315	27888	-20.02	165	26.18	23.5093
15088.5	69348.5	14259	26864.2	68382.4	25746	17.29	-12.1	41.65	23.5093
41847	79774.4	34378	78664.3	82365.6	62591	-39.13	226.6	86.87	23.5105
8387.25	68519.9	8022	19341.3	69031.2	18362	-1.82	23.1	-13.09	23.5117
34321.5	94687.2	23755	35621.3	89856.7	25980	-1.82	231	15.47	23.514
19338	92459	13707	132983	100664	86577	-20.93	3785.1	17.85	23.5152
48347.2	120296	26339	248464	158014	103050	-3.64	7263.3	-11.9	23.5164
14124	66291.7	13963	17937.7	66540.2	17667	14.56	240.9	42.84	23.5164
14965.5	98501.5	9957	178168	105471	110707	10.92	4782.8	1.19	23.5164
43004.2	77277.9	36470	50212.8	75569.4	43546	-20.93	1222.1	19.04	23.5176
70706.2	101712	45558	262143	98730.5	174007	8.19	7159.9	-70.21	23.5176
17019	66904	16671	17704.5	69312	16740	19.11	144.1	1.19	23.5187
8830.5	64958.5	8909	11609.4	67051.5	11347	-15.47	100.1	-2.38	23.5187
56046.8	83009.3	44249	85013.5	81927	68005	-34.58	723.8	10.71	23.5187
9048	73881.1	8026	95026.8	82237.4	75728	-1.82	2874.3	-3.57	23.5199
11115.8	104938	6942	137049	117032	76745	19.11	4116.2	-2.38	23.5199
12505.5	85647.5	9569	91626.7	96713.5	62089	45.5	2575.1	20.23	23.5211
10283.2	67003.7	10058	5924.6	68034.8	5707	6.37	24.2	14.28	23.5223
7467.75	79785.9	6134	81659.6	90765.8	58961	-0.91	2101	-17.85	23.5235
9339	66059.4	9265	5734.3	68715.1	5469	17.29	67.1	-32.13	23.5258
146350	115854	82787	260283	146283	116609	13.65	3240.6	-3.57	23.5294
62334.8	87172.6	46863	86252.1	91522.6	61762	10.92	1569.7	17.85	23.5294
7953	73972.2	7046	64297.2	90566.4	46527	-8.19	1519.1	28.56	23.5377
8202	71746.7	7492	25468.3	73622.3	22671	-2.73	674.3	-14.28	23.5377
18801.8	115233	10693	101369	121957	54473	-10.92	2845.7	14.28	23.5377
43194.8	84343.2	33563	67988.8	87890.9	50696	-7.28	1127.5	38.08	23.5388
108079	124732	56786	108601	115824	61449	10.01	852.5	-20.23	23.54
225055	186557	79060	262143	82375	208556	-57.33	12205.6	-16.66	23.54
8451.75	76336	7256	81362.6	75348.4	70767	17.29	2285.8	-16.66	23.54
8627.25	64550.2	8759	12397	65610.1	12383	0	0	1.19	23.5412
17671.5	104760	11055	167626	115989	94712	38.22	4401.1	-35.7	23.5459
8187	66093	8118	5296.5	66154.3	5247	-23.66	2.2	-47.6	23.5507
9523.5	75670.7	8248	88606.1	97058.1	59829	-5.46	2456.3	29.75	23.553
32900.2	97594.3	22093	137315	96470.8	93283	-5.46	3366	3.57	23.5542
52411.5	84608.2	40597	59295.5	94768.7	41005	-1.82	144.1	8.33	23.5554
8548.5	64969.8	8623	3705.9	63528.6	3823	-31.85	2.2	1.19	23.5554
8766.75	81241.2	7072	17375.6	109619	10388	10.92	365.2	3.57	23.5566
50338.5	82291.5	40089	81005.1	82063.2	64691	17.29	616	44.03	23.5601
17241.8	108037	10459	138330	131852	68756	7.28	3931.4	-8.33	23.5613
46370.2	75396.2	40306	79534.4	76897.8	67783	-0.91	872.3	40.46	23.5648
19301.2	76574	16519	34225.4	74276.3	30198	-2.73	188.1	61.88	23.5672
191799	148076	84887	262143	74835.4	229568	12.74	9564.5	22.61	23.5696
6355.5	65070.2	6401	9033.2	64635.9	9159	-2.73	63.8	-14.28	23.5696
225861	188137	78677	262143	68365.9	251292	-27.3	25485.9	39.27	23.5708
12564	98292.3	8377	136262	124468	71746	16.38	3715.8	-21.42	23.5719
15866.2	111257	9346	161630	128300	82561	16.38	4448.4	-5.95	23.5719
8848.5	69199.9	8380	4639.8	67722.5	4490	24.57	72.6	-48.79	23.5731
252128	146371	112888	262143	97575.4	176067	31.85	9455.6	7.14	23.5731
23932.5	70276.9	22318	17548.3	72275.4	15912	-13.65	112.2	17.85	23.5755
45060	80563.4	36655	88761.2	81365.4	71493	0	667.7	-39.27	23.5802
38448.8	77386.4	32561	41495.3	74839.3	36337	-4.55	833.8	33.32	23.5826
36847.5	84455.6	28593	115631	84952.2	89203	13.65	-16.5	44.03	23.5873
28010.2	107627	17056	262143	102671	167328	-22.75	8308.3	14.28	23.5932
7541.25	64935.4	7611	3641	68040.1	3507	-5.46	28.6	-28.56	23.5944
32895	112569	19151	262143	125846	136514	27.3	8790.1	24.99	23.5956
9478.5	119275	5208	124138	138085	58917	-0.91	3313.2	-21.42	23.5979
13980	73779.5	12418	56288.1	81046.2	45516	9.1	1530.1	-19.04	23.6003
6795.75	73202.9	6084	80147.1	84527.2	62140	14.56	2304.5	-5.95	23.605
15971.2	92594.8	11304	156727	107601	95457	0.91	4501.2	65.45	23.605
34574.2	113919	19890	262143	92735.5	185256	-22.75	9901.1	24.99	23.6086
14342.2	88522.7	10618	120593	112076	70516	-18.2	3302.2	24.99	23.6098
12345	66675.6	12134	14443	66367.7	14262	13.65	128.7	-26.18	23.6109
11648.2	113413	6731	146605	142832	67267	23.66	4109.6	-39.27	23.6121
20577.8	66279.2	20347	16386.7	66010.1	16269	11.83	12.1	1.19	23.6145
59779.5	77633.7	50464	67368.4	77271.4	57137	-0.91	-1.1	-30.94	23.6157
14832.8	71058.4	13680	36341.8	71254.9	33425	0	545.6	-20.23	23.6168
16725	91608	11965	165610	107561	100905	7.28	4446.2	7.14	23.6168
18135.8	109594	10845	76618.3	89373.2	56183	-0.91	1812.8	-9.52	23.6192
62873.2	81688.7	50441	74707.6	79149.6	61858	-0.91	30.8	-24.99	23.6216
79568.2	92406.4	56431	146631	87814.4	109431	-10.01	1339.8	61.88	23.6228
14049.8	76272.7	12072	53935.2	82240.5	42980	-5.46	1351.9	41.65	23.6228
30471	78033.2	25591	28638.5	83378.6	22510	-40.95	159.5	3.57	23.6239
6074.25	74394	5351	7502	74639.6	6587	-22.75	-25.3	-26.18	23.6275
7617	81700.1	6110	81053.5	99942.1	53150	16.38	2223.1	5.95	23.6298
6630	76835.3	5655	30311.6	81230.9	24455	2.73	50.6	39.27	23.631
78353.2	98989.1	51874	184381	97330.5	124150	9.1	1327.7	16.66	23.6322
91207.5	122132	48942	262143	68367.8	251285	-14.56	24593.8	30.94	23.6334
13983.8	82066.7	11167	103253	85146.5	79472	0.91	3043.7	-15.47	23.6334
45171.8	75616.2	39150	59700.3	76005.2	51477	-11.83	946	-3.57	23.6346
11043	84744	8540	49963.1	93295.2	35097	-13.65	2165.9	0	23.6358
59097.8	83005.4	46660	76281.7	80373	62200	9.1	1210	15.47	23.6358
15473.2	80621.3	12578	134677	92902.7	95005	-3.64	4120.6	27.37	23.6381
5376	64175.1	5490	8626.2	62989	8975	14.56	-12.1	10.71	23.6405
80774.2	85639.3	61813	106949	81744.1	85743	1.82	1438.8	11.9	23.6417
28731	83031.9	22677	134325	93818.2	93832	-9.1	3313.2	39.27	23.6488
68787	97595.3	46191	96442.5	102273	61800	-55.51	288.2	71.4	23.6535
6267	70363.9	5837	74691.1	75432.3	64892	14.56	2079	-11.9	23.6535
27875.2	98333.1	18578	141765	81069.9	114601	9.1	3823.6	-17.85	23.6547
98637	105242	61423	262143	68366.4	251290	-41.86	15562.8	-44.03	23.6558
85245.8	89738.4	62255	161187	85151	124057	-11.83	1276	19.04	23.6558
78334.5	132995	38601	262143	132170	129983	-6.37	10909.8	28.56	23.6558
11172.8	68062.6	10758	18357.9	68603.7	17537	-16.38	46.2	-19.04	23.657
152312	112519	88713	262143	100085	171652	-4.55	2902.9	134.47	23.6582
12635.2	68457.7	12096	19526.1	72510.3	17648	-28.21	101.2	-7.14	23.6582
17079.8	102111	10962	121806	111813	71393	-4.55	3074.5	-9.52	23.6594
15266.2	67155.9	14898	26813.6	68833.7	25529	30.94	92.4	55.93	23.6606
8188.5	67852	7909	8109.2	72960.5	7284	-15.47	73.7	1.19	23.6629
23650.5	93382.3	16598	262143	111748	153737	-28.21	7493.2	-1.19	23.6629
30755.2	82972.8	24292	110568	80676.9	89817	0	70.4	-7.14	23.6653
99850.5	110672	59128	150224	113737	86560	42.77	3659.7	33.32	23.6653
11283	82425.9	8971	109310	99152.4	72250	41.86	2873.2	21.42	23.6689
7547.25	84854.4	5829	103178	86986	77735	17.29	2534.4	16.66	23.67
32352.8	101192	20953	262143	128792	133392	-14.56	7265.5	-15.47	23.67
7644	67724.4	7397	13532.2	68487.6	12949	35.49	171.6	1.19	23.67
64284	88016.6	47865	130471	88440.8	96681	3.64	610.5	104.72	23.6712
9474	82818.2	7497	84596.6	85114.8	65137	32.76	2494.8	-10.71	23.6724
72712.5	87776.3	54289	156138	87417.8	117055	-6.37	1237.5	39.27	23.6736
8466.75	80370.4	6904	94149	84238.7	73246	5.46	2706	-59.5	23.6736
8787.75	64716.7	8899	11414.7	65334	11450	11.83	-5.5	10.71	23.6736
97640.2	97356.5	65727	49386.7	99233.7	32616	26.39	25.3	29.75	23.6759
7060.5	70023.8	6608	34343.1	90615.6	24838	4.55	869	-19.04	23.6771
5757	74799.9	5044	60652.9	80263.1	49524	7.28	1611.5	-19.04	23.6771
23106	120554	12561	195095	117044	109239	-23.66	5764	-11.9	23.6771
6704.25	80441.2	5462	75199.3	90666.4	54356	29.12	2149.4	5.95	23.683
5913	74179.6	5224	55420.2	80876.9	44908	-21.84	1537.8	11.9	23.6854
8651.25	65712.6	8628	12112.1	64571.6	12293	11.83	67.1	-7.14	23.6854
7692	97751.2	5157	99284.9	110674	58792	2.73	2493.7	-19.04	23.6901
104110	101318	67342	111754	107171	68339	37.31	1240.8	23.8	23.6901
9735	91363.7	6983	59878.5	130130	30156	18.2	1443.2	3.57	23.6901
11853	65964.5	11776	8050.9	64699.4	8155	-8.19	22	-1.19	23.6925
48303	137407	23038	262143	82878.9	207288	22.75	16251.4	-24.99	23.6937
17748	67194.3	17310	19951.8	68580.8	19066	11.83	172.7	-48.79	23.6949
67767	91357.8	48613	262143	69732.6	246367	-6.37	1048.3	70.21	23.696
24182.2	70264.2	22555	21200.3	70128.4	19812	-32.76	511.5	-4.76	23.6972
262143	151255	113582	262143	68367.5	251286	-13.65	62114.8	16.66	23.7055
58288.5	80316.1	47562	83310.7	82621.1	66083	-1.82	300.3	14.28	23.7079
5475.75	63526.1	5649	6228.2	64188	6359	-8.19	19.8	33.32	23.7079
262143	148972	115322	262143	68367.3	251287	29.12	79953.5	224.91	23.709
7972.5	84613.1	6175	56874.4	92125.9	40459	6.37	1482.8	24.99	23.709
239779	262143	54746	262143	74561.2	230412	27.3	44077	28.56	23.7126
88961.2	89584.6	65080	144531	88564.7	106950	25.48	2745.6	28.56	23.7138
62360.2	114757	35613	262143	68839.3	249564	-34.58	15837.8	14.28	23.7161
8848.5	100624	5763	105924	122347	56739	10.01	3010.7	51.17	23.7173
7646.25	74758.3	6703	75186.1	77259.8	63777	-8.19	2247.3	0	23.7173
147205	115780	83324	262143	80929.2	212282	14.56	10794.3	10.71	23.7173
56623.5	76683.7	48392	96698.8	80357.7	78863	4.55	317.9	47.6	23.7185
262143	246939	69571	262143	68367.5	251286	5.46	64814.2	21.42	23.7209
9049.5	67802.5	8747	16563.8	68513.3	15844	-10.92	12.1	21.42	23.7209
124613	105052	77739	166206	110593	98491	-43.68	2571.8	-1.19	23.722
120277	127678	61737	262143	151512	113389	-8.19	7009.2	10.71	23.7232
12480	99342.8	8233	76110.1	82175.2	60699	-19.11	1883.2	30.94	23.7244
5475	64662	5549	3653.1	66080.5	3623	-9.1	-16.5	-15.47	23.7268
213500	167985	83293	262143	68367.8	251285	0.91	28323.9	89.25	23.7268
45284.2	81909.6	36232	76743.7	81367.3	61812	-19.11	750.2	47.6	23.7327
7783.5	76316.5	6684	69656.4	80539.9	56680	-3.64	1934.9	11.9	23.7327
59329.5	129949	29921	160367	186841	56250	-4.55	4051.3	60.69	23.7398
8181	80757.6	6639	94991.6	86501.9	71968	20.02	2294.6	2.38	23.7445
20183.2	105489	12539	184407	106679	113287	-20.02	5014.9	8.33	23.7457
77008.5	91845.7	54949	112416	96460.5	76376	-8.19	453.2	65.45	23.7457
11109	85742.5	8491	170215	99357.1	112274	-9.1	4358.2	9.52	23.7457
11052	93410.4	7754	131419	107853	79856	-11.83	3680.6	13.09	23.748
10791	82665	8555	131490	105269	81860	9.1	3482.6	40.46	23.7492
70888.5	95299.4	48749	134098	90862.6	96720	34.58	1054.9	-69.02	23.7504
12153.8	85115.2	9358	125304	117496	69891	9.1	3730.1	-40.46	23.7504
8364	92466.8	5928	100470	106416	61874	21.84	2641.1	-8.33	23.7504
58476	76918	49823	55620.4	73987.4	49267	4.55	830.5	39.27	23.7516
7535.25	82580.3	5980	77954.8	96289.8	53057	3.64	2387	-33.32	23.7516
11277.8	90887.7	8132	137102	98263.4	91439	2.73	3712.5	7.14	23.7516
8007	98193.6	5344	123037	95470.8	84459	-4.55	3146	-9.52	23.7539
24686.2	70749.9	22867	33893.2	71403.6	31108	3.64	262.9	15.47	23.7575
12249	111850	7177	150946	136477	72484	4.55	4050.2	-21.42	23.7599
9603.75	89503.9	7032	136440	99667.9	89715	-11.83	3469.4	5.95	23.761
66596.2	85543.9	51020	97342.3	83987.3	75957	3.64	286	69.02	23.7634
5746.5	73240.5	5142	54883.4	80568.9	44643	5.46	1641.2	13.09	23.7634
120366	96927	81384	104086	90340.2	75508	-35.49	25.3	-30.94	23.7634
12741	70918.5	11774	12284.8	71077.7	11327	-15.47	232.1	58.31	23.7634
32613	109449	19528	20046.4	110400	11900	1.82	193.6	-30.94	23.7693
46092.8	87631.2	34471	109493	113621	63155	-6.37	1919.5	-2.38	23.7705
46416.8	76900.9	39557	52576.7	72925.7	47249	-4.55	445.5	4.76	23.7717
12985.5	96312.6	8836	102306	114105	58759	-2.73	2893	15.47	23.7717
82626	106988	50613	148844	114989	84831	7.28	2665.3	51.17	23.7764
110623	119509	60663	163388	105425	101568	18.2	1562	36.89	23.7776
8062.5	86478.6	6110	85897.9	104335	53955	-19.11	2185.7	-15.47	23.7788
11544.8	73987.6	10226	23160.5	83798.7	18113	28.21	319	0	23.7835
117793	105658	73063	210365	120043	114846	-7.28	5310.8	26.18	23.7847
6846	73131.1	6135	14379.2	93118.1	10120	-6.37	448.8	7.14	23.787
6504	67754.9	6291	20364.3	68549.7	19469	8.19	469.7	-7.14	23.7882
28761	77666.2	24269	49891.6	73367.5	44566	13.65	62.7	2.38	23.7894
35451.8	74454.9	31205	62472.3	77183.2	53045	6.37	709.5	49.98	23.7894
16849.5	67724.5	16305	11040.7	68917.4	10499	12.74	331.1	-9.52	23.7918
8824.5	64798	8925	11773.3	66526.6	11598	-3.64	85.8	9.52	23.7941
12675	66009.9	12584	16871.8	70212.8	15748	1.82	51.7	22.61	23.7953
8667.75	89696.8	6333	104728	109137	62888	0.91	2638.9	4.76	23.7953
191420	139179	90135	262143	121153	141803	0	13286.9	2.38	23.7965
10302	67232.8	10042	14483.7	80067.8	11855	2.73	103.4	27.37	23.7965
99248.2	107212	60668	262143	78509.7	218824	21.84	9694.3	-55.93	23.7989
67878	85299.5	52151	100064	83868.7	78191	0	2270.4	17.85	23.7989
54840	80302	44756	68593.8	78282.3	57425	-4.55	575.3	28.56	23.8
7445.25	69784.3	6992	17961.9	106126	11092	-6.37	327.8	-33.32	23.8024
13028.2	76941.5	11097	8368.8	83619.1	6559	-26.39	19.8	2.38	23.8024
45378.8	83938.5	35430	50079.7	79678.2	41191	-7.28	67.1	47.6	23.8048
9867.75	94614.9	6835	129555	94264.5	90071	-1.82	3339.6	9.52	23.8048
136503	121631	73549	262143	115034	149346	21.84	5003.9	170.17	23.8048
27752.2	73095.9	24882	23886.5	71366.6	21935	-16.38	249.7	11.9	23.8048
24944.2	95980.9	17032	231739	124739	121752	70.98	6462.5	-11.9	23.806
262143	189215	90795	262143	68370	251277	0.91	38500	-44.03	23.8071
8872.5	112079	5188	104698	122130	56182	10.01	2974.4	-23.8	23.8071
7272.75	72380.7	6585	3785.1	69271.2	3581	8.19	-18.7	-7.14	23.8107
79133.2	88327.8	58714	109236	139058	51481	18.2	686.4	-9.52	23.8119
10263.8	66394.7	10131	14243.9	65896.4	14166	5.46	30.8	34.51	23.8142
262143	173837	98827	262143	68369.7	251278	28.21	34997.6	92.82	23.8154
9642.75	65473.2	9652	15926.9	65494.5	15937	-4.55	26.4	26.18	23.8166
7395.75	66541.4	7284	15566.1	65718	15523	-2.73	641.3	-23.8	23.8178
27346.5	101794	17606	181251	147728	80408	-15.47	5116.1	-17.85	23.8178
12116.2	84321	9417	86113.5	99471.8	56735	25.48	2269.3	33.32	23.819
17600.2	74191.2	15547	9086	84450.5	7051	-9.1	34.1	1.19	23.819
78820.5	97011.7	53247	174978	110526	103753	39.13	1260.6	32.13	23.8213
153056	170398	58866	262143	68370	251277	21.84	32227.8	58.31	23.8213
38146.5	82578.1	30274	21057.3	88866.7	15529	-10.01	-17.6	16.66	23.8213
5511	70348.4	5134	21168.4	71234.5	19475	-5.46	415.8	-7.14	23.8225
10408.5	92920.8	7341	122597	97959.4	82019	14.56	3003	20.23	23.8249
69826.5	90507.5	50561	97440.2	89077	71689	-1.82	970.2	41.65	23.8249
12533.2	77855.8	10550	96640.5	83174.8	76146	22.75	2877.6	17.85	23.826
9010.5	74082.6	7971	83250.2	82972.9	65755	-8.19	2425.5	-7.14	23.8272
5730.75	64112.4	5858	15294.4	65226.4	15367	-7.28	12.1	8.33	23.8284
6272.25	66065.3	6222	4118.4	63313	4263	-20.93	7.7	-39.27	23.8284
22111.5	91425.8	15850	247826	102089	159091	7.28	6763.9	65.45	23.832
50331	81305.7	40569	73750.6	78469.4	61595	19.11	-31.9	4.76	23.832
83734.5	116565	47078	215919	133043	106360	-19.11	5179.9	-11.9	23.8331
21444.8	106672	13175	234584	124323	123659	-32.76	6490	3.57	23.8331
7413	65465.4	7421	8934.2	65078.6	8997	11.83	67.1	-17.85	23.8331
13088.2	75188.6	11408	39976.2	78163.4	33518	6.37	795.3	21.42	23.8343
125858	118467	69625	262143	113114	151880	-8.19	7702.2	58.31	23.8343
7272	88665.6	5375	81896.1	102825	52197	-20.93	2218.7	-17.85	23.8355
51480	86370.2	39062	77509.3	87995.9	57726	-7.28	682	49.98	23.839
9869.25	77017.3	8398	104812	88463.1	77648	0	2866.6	19.04	23.839
13922.2	75430.6	12096	33025.3	78296.4	27643	50.96	831.6	-20.23	23.8402
15448.5	102266	9900	262143	124517	137972	20.02	7465.7	23.8	23.8402
65526	79226.5	54203	56043.9	75032	48951	63.7	-4.4	-28.56	23.8402
15126	81925.4	12100	94127	83232.7	74114	-40.04	2893	-36.89	23.8414
6491.25	80448.3	5288	66416.9	95642.7	45510	32.76	1743.5	-15.47	23.8414
115568	114771	65991	262143	106082	161949	20.93	2547.6	83.3	23.8414
20557.5	128396	10493	212661	156595	89000	32.76	5706.8	-52.36	23.8426
49657.5	82434.6	39478	110634	81278.9	89205	-1.82	11	36.89	23.8438
15414.8	70897.7	14249	18685.7	69499.8	17620	2.73	59.4	-5.95	23.8438
71634.8	96645.6	48576	120776	90867	87107	11.83	114.4	26.18	23.845
20493	119137	11273	185238	152972	79359	-3.64	4987.4	22.61	23.8497
73437.8	82151	58585	152221	82337.9	121159	4.55	1573	33.32	23.8509
68598.8	89825.7	50049	136645	113176	79126	-7.28	2282.5	27.37	23.8556
11859	84560.1	9191	135474	96238.8	92254	1.82	3901.7	-10.71	23.8568
18213	84443.4	14135	179334	97478.1	120569	16.38	5137	32.13	23.8568
98611.5	93685.4	68982	74043.2	89569.1	54176	50.96	100.1	-1.19	23.8568
25071	96998.2	16939	262143	129899	132255	34.58	7351.3	-11.9	23.8591
122615	109399	73453	262143	86693.1	198168	-22.75	13523.4	61.88	23.8603
8487	91631.6	6070	89992.1	101148	58308	11.83	2152.7	4.76	23.8639
16846.5	67941.7	16250	17735.3	69225.8	16790	1.82	194.7	27.37	23.8662
7608	76896.7	6484	90295.7	82852	71424	-16.38	2321	5.95	23.8674
92268.8	102518	58984	97709.7	127748	50126	-19.11	777.7	30.94	23.8686
118156	104013	74447	197991	103682	125148	-6.37	982.3	57.12	23.8721
9574.5	68479.1	9163	3659.7	67333.6	3562	10.92	-8.8	-20.23	23.8733
17900.2	76210.7	15393	35235.2	72913.6	31670	29.12	931.7	20.23	23.878
58723.5	120236	32008	262143	91668.6	187412	12.74	14318.7	29.75	23.878
7567.5	82382.7	6020	40093.9	110813	23712	1.82	688.6	-15.47	23.878
114236	152083	49227	262143	84649.6	202952	-12.74	9689.9	-21.42	23.8792
68673	89420.9	50330	107093	80400.8	87293	37.31	16.5	-30.94	23.8792
14889.8	102094	9558	141382	114108	81200	0.91	3724.6	-10.71	23.8804
11918.2	68305.6	11435	4812.5	67019.1	4706	-12.74	-20.9	-13.09	23.8828
12001.5	92175.1	8533	173133	110432	102746	12.74	4840	-10.71	23.8863
21425.2	68443.8	20515	23533.4	68436.5	22536	5.46	25.3	-32.13	23.8863
24273.8	98398.2	16167	259858	114374	148898	22.75	7293	-14.28	23.8875
12213.8	70399.3	11370	15826.8	74803.5	13866	10.92	390.5	1.19	23.8875
61313.2	103774	38721	64698.7	97729.5	43386	2.73	203.5	-5.95	23.8887
6089.25	78819.9	5063	63881.4	93046.4	44994	-10.01	1631.3	-14.28	23.8911
10440.8	67888.2	10079	7651.6	66629.7	7526	6.37	-27.5	-30.94	23.8922
181316	148882	79813	262143	107516	159788	10.92	7588.9	-42.84	23.8993
50214.8	80946.3	40655	80621.2	78881.9	66981	21.84	1014.2	30.94	23.8993
10584	87052.3	7968	18172	89867.2	13252	4.55	290.4	-9.52	23.9041
56760	87488.2	42518	92401.1	88735.8	68243	30.03	1205.6	48.79	23.9041
93118.5	136609	44672	262143	68365.6	251293	13.65	19929.8	-47.6	23.9052
6923.25	72306.3	6275	48093.1	81046.8	38889	-3.64	1303.5	28.56	23.9076
11737.5	109219	7043	110020	172469	41806	6.37	3010.7	22.61	23.9088
7164	80962.2	5799	84191.8	102111	54035	-11.83	2337.5	1.19	23.9135
17139.8	87441.3	12846	160008	109017	96190	14.56	4276.8	-13.09	23.9135
248402	159982	101757	262143	68365.6	251293	-40.04	22014.3	23.8	23.9147
9834.75	65936.6	9775	5494.5	65889.8	5465	20.93	70.4	-21.42	23.9171
16832.2	69500.9	15872	14413.3	68493.2	13791	29.12	69.3	2.38	23.9182
17856	113393	10320	214111	144644	97010	1.82	5416.4	4.76	23.9182
12519.8	68465.8	11984	23504.8	70563.9	21830	-20.02	169.4	-28.56	23.9241
6138	69439	5793	56712.7	82425.4	45092	-19.11	1562	5.95	23.9241
11298	125966	5878	132382	133636	64921	-10.01	3855.5	15.47	23.9277
12494.2	78012.9	10496	107474	89810	78426	19.11	2951.3	-9.52	23.9277
7496.25	86690.4	5667	4895	83367.7	3848	16.38	-11	-3.57	23.9277
22480.5	69119.5	21315	45181.4	69624.9	42528	23.66	807.4	-38.08	23.9289
236584	167119	92777	262143	119877	143312	-1.82	12834.8	48.79	23.9301
20322.8	67576.8	19709	24209.9	67556	23486	15.47	295.9	0	23.9324
29813.2	71123.8	27471	37535.3	72448.4	33954	-16.38	442.2	32.13	23.9324
4999.5	63993.6	5120	6996	63918.8	7173	9.1	14.3	48.79	23.9348
5884.5	64231.6	6004	4272.4	63707.9	4395	25.48	46.2	-10.71	23.936
63024	86905.1	47527	79929.3	83193	62965	-25.48	52.8	-44.03	23.9371
7242	71070.9	6678	53467.7	74692.7	46913	14.56	1381.6	28.56	23.9395
255782	155287	107948	262143	68366.4	251290	9.1	20827.4	119	23.9395
12659.2	82972	9999	126343	101757	81370	-1.82	3455.1	14.28	23.9395
51450	86561.4	38953	164151	112678	95474	-39.13	4975.3	15.47	23.9431
13017.8	65554.9	13014	15677.2	66655.1	15414	-22.75	239.8	2.38	23.9431
6557.25	63815.9	6734	6411.9	65048	6460	1.82	20.9	-13.09	23.9442
6369	74789.2	5581	8735.1	70318.6	8141	-20.02	1.1	35.7	23.9501
5846.25	76368.3	5017	63072.9	84383.9	48985	-6.37	1710.5	45.22	23.9501
13318.5	117223	7446	182562	123594	96804	-5.46	4875.2	16.66	23.9501
69321.8	87736.2	51781	96526.1	80659.1	78428	-15.47	1410.2	102.34	23.9501
16557.8	153963	7048	210978	171001	80857	-30.03	5937.8	30.94	23.9513
55377	80873.2	44875	60321.8	77275.3	51158	-22.75	-23.1	11.9	23.9525
9690	76327.4	8320	107916	87372.3	80945	36.4	2902.9	7.14	23.9537
11544	79888.9	9470	115939	88240	86108	-13.65	3037.1	23.8	23.9549
14987.2	75600.7	12992	8950.7	74374.7	7887	-2.73	-12.1	7.14	23.9561
6288.75	77747.5	5301	62395.3	82339.4	49662	8.19	1610.4	-21.42	23.9561
5446.5	69715.2	5120	49534.1	71562	45363	10.01	1331	-19.04	23.9584
86880.8	89501.5	63617	172660	85133.8	132914	0.91	1331	47.6	23.9596
51211.5	81890.4	40984	72259	80599.9	58754	29.12	1062.6	-8.33	23.9655
11135.2	93188.6	7831	121431	103185	77125	-15.47	3335.2	-5.95	23.9679
37131.8	78415.4	31033	81152.5	85569.7	62153	1.82	1051.6	-11.9	23.9679
21297	86744.6	16090	58917.1	109339	35314	-5.46	1504.8	-3.57	23.9691
9975	98570.8	6632	122858	131517	61221	6.37	3404.5	33.32	23.9702
118047	121796	63519	195345	122466	104536	-28.21	4634.3	-3.57	23.9702
5297.25	63933.8	5430	6825.5	63738.4	7018	1.82	137.5	-19.04	23.9714
87183.8	117934	48448	132824	154773	56242	-20.02	2578.4	17.85	23.975
8308.5	80263.2	6784	113979	87925.5	84955	0.91	3125.1	29.75	23.9761
46579.5	74962.8	40722	49149.1	73861.7	43609	2.73	14.3	10.71	23.9785
262143	148931	115354	262143	68367.8	251285	23.66	32062.8	53.55	23.9785
9462.75	98405.4	6302	114331	96593.8	77570	-13.65	2817.1	-1.19	23.9809
67590.8	96858.4	45733	227890	92653.6	161192	20.93	42.9	69.02	23.9832
6312	73921.2	5596	72003.8	78425.2	60170	-15.47	1948.1	9.52	23.9832
98832.8	116782	55463	262143	181145	94840	-10.01	5944.4	78.54	23.9868
9735	80059.3	7969	81134.9	77641.2	68485	-3.64	1908.5	-17.85	23.9868
5635.5	70241.2	5258	19957.3	70913.1	18444	39.13	39.6	27.37	23.9891
23425.5	111474	13772	205383	132685	101443	-20.02	5692.5	9.52	23.9915
14807.2	85228.2	11386	93342.7	130689	46808	3.64	2240.7	23.8	23.9927
5917.5	68120.4	5693	54851.5	74984.3	47940	-0.91	1482.8	-11.9	23.9927
17431.5	90493.6	12624	160823	101300	104045	0.91	4804.8	-2.38	23.9962
262143	159430	107758	262143	68366.7	251289	-13.65	46227.5	78.54	23.9974
27629.2	101253	17883	154588	105834	95726	-3.64	3813.7	24.99	23.9974
25396.5	114273	14565	262143	168510	101951	-4.55	7736.3	46.41	23.9974
7684.5	99390.4	5067	106501	102224	68278	7.28	2865.5	33.32	23.9986
40251	71060	37122	19731.8	67467.2	19167	6.37	18.7	29.75	23.9998
118846	135569	57452	214944	132847	106036	-6.37	1214.4	17.85	23.9998
7176	78433.3	5996	102644	89822.5	74891	21.84	2647.7	-10.71	24.001
6608.25	73365.8	5903	68728	79021.7	56999	-13.65	1684.1	-13.09	24.0021
8888.25	88378.1	6591	96008	104106	60438	21.84	2676.3	-16.66	24.0033
244397	197327	81169	262143	68367.3	251287	44.59	45954.7	11.9	24.0033
262143	143307	119881	262143	68367.3	251287	-43.68	65128.8	-2.38	24.0033
30965.2	79826.1	25422	35776.4	84668.6	27692	-48.23	256.3	19.04	24.0045
125605	120840	68120	262143	68367.8	251285	35.49	19650.4	45.22	24.0069
78261	88133.2	58195	262143	68373.8	251263	41.86	1614.8	167.79	24.0092
6220.5	67718.7	6020	10446.7	73608.8	9301	20.02	190.3	-29.75	24.0116
5865.75	63561.1	6048	4172.3	60201.6	4542	10.01	11	21.42	24.0116
91608	102533	58553	155877	101385	100760	-6.37	304.7	45.22	24.0116
67588.5	144011	30758	262143	80145	214359	-22.75	15449.5	30.94	24.0128
9129.75	109164	5481	139866	141520	64770	-25.48	3569.5	26.18	24.0128
15807.8	74520	13902	48697	74813.8	42658	19.11	1551	2.38	24.0128
92377.5	94705.5	63925	175264	95264.3	120571	43.68	1544.4	-9.52	24.0152
6308.25	79518.6	5199	75307.1	85574.3	57673	-5.46	2044.9	16.66	24.0175
8729.25	74036.5	7727	104755	74524.1	92121	7.28	2758.8	-26.18	24.0175
6681	87656.9	4995	85113.6	103496	53896	26.39	2480.5	17.85	24.0175
6488.25	70939.9	5994	46271.5	73909.9	41029	-9.1	1379.4	0	24.0199
40842.8	80934.6	33072	55386.1	82423.9	44038	10.92	322.3	36.89	24.0199
14561.2	113349	8419	160366	110640	94990	21.84	4294.4	10.71	24.0222
58212.8	78891.4	48358	99683.1	77487.7	84308	43.68	446.6	15.47	24.0234
8328	99923.8	5462	98828.4	125639	51551	-30.03	2708.2	17.85	24.0234
36565.5	110794	21629	262143	116301	147718	12.74	9894.5	21.42	24.0258
6933.75	71034.9	6397	56488.3	75868.8	48795	24.57	1452	38.08	24.0258
21219.8	132620	10486	223123	161093	90771	-18.2	6358	77.35	24.0282
7173	79784.4	5892	82388.9	81408.8	66325	-9.1	2058.1	13.09	24.0293
15454.5	103255	9809	175276	116362	98717	26.39	5095.2	-2.38	24.0305
12972.8	105325	8072	194269	115802	109943	-1.82	5050.1	-27.37	24.0305
12028.5	105769	7453	142856	115779	80863	7.28	3690.5	52.36	24.0317
11910.8	89567.8	8715	122584	100135	80228	-11.83	3197.7	-9.52	24.0329
27791.2	81001.9	22485	161168	76560.5	137960	-43.68	-45.1	24.99	24.0329
26103	89932	19022	245407	97773.6	164492	27.3	6844.2	11.9	24.0341
81792.8	96901	55318	124769	108152	75605	10.01	1283.7	35.7	24.0352
36991.5	120960	20042	262143	98823.7	173843	37.31	9065.1	16.66	24.0423
72676.5	85008.2	56029	110556	84152.5	86098	12.74	1666.5	76.16	24.0423
35511	87704.9	26535	72298.6	96724.8	48986	3.64	1060.4	26.18	24.0423
72682.5	90835.5	52439	103055	87024.4	77608	-11.83	646.8	33.32	24.0447
15064.5	75243.3	13121	71484.6	82340	56896	48.23	1916.2	-29.75	24.0459
104019	99153.3	68752	252522	126443	130883	3.64	5934.5	14.28	24.0459
24677.2	139840	11565	262143	167444	102600	-6.37	7746.2	40.46	24.0482
43560.8	81440	35054	73023.5	83110.5	57582	-15.47	206.8	-4.76	24.0506
8560.5	102245	5487	115912	130635	58150	28.21	2910.6	-46.41	24.0506
111706	120128	60941	262143	117352	146395	0.91	8537.1	-15.47	24.0518
14136.8	83121	11146	161269	93364.9	113200	-1.82	4375.8	22.61	24.053
262143	157746	108908	262143	77400.4	221960	59.15	17216.1	22.61	24.0553
61964.2	82295.9	49345	69242.8	80860.6	56120	-19.11	1120.9	-23.8	24.0553
41800.5	75443.7	36311	48742.1	74453.7	42904	17.29	276.1	82.11	24.0577
72786	79491.1	60008	62818.8	74993	54897	-4.55	15.4	-14.28	24.0589
262143	138789	123784	262143	68368.6	251282	0.91	28297.5	-53.55	24.0589
18739.5	93470.7	13139	165102	120129	90071	-1.82	4558.4	1.19	24.0589
123157	101211	79746	262143	141869	121096	-34.58	5299.8	38.08	24.0624
9552	82531.3	7585	91253.8	91436.6	65405	-5.46	2565.2	-8.33	24.0636
10474.5	89815.1	7643	100510	92490	71219	-7.28	2696.1	-35.7	24.0636
262143	123610	138984	262143	68368.1	251284	-17.29	40117	52.36	24.0636
40611.8	194927	13654	262143	150147	114420	-65.52	12223.2	-2.38	24.0683
38343	106477	23600	105359	109611	62994	2.73	1516.9	22.61	24.0719
17529	99186.7	11582	250935	105354	156096	-23.66	6820	33.32	24.0731
9793.5	89031.3	7209	117051	98780	77658	-33.67	3226.3	42.84	24.0742
15015.8	77358.1	12721	104508	95584.6	71654	4.55	3329.7	-13.09	24.0766
11212.5	77154.8	9524	9406.1	78939.5	7809	8.19	34.1	4.76	24.0778
9722.25	97261.1	6551	97797.7	116598	54969	10.01	2736.8	40.46	24.0802
91505.2	99951.5	59998	262143	95492.2	179908	11.83	1555.4	57.12	24.0813
10169.2	71020	9384	78431.1	73822.8	69627	24.57	2215.4	-29.75	24.0813
8150.25	66917.4	7982	12762.2	64302.6	13007	21.84	117.7	9.52	24.0813
59127	78419.6	49413	78787.5	77910.2	66274	4.55	672.1	41.65	24.0813
37173.8	81446.2	29912	44636.9	81277.1	35992	8.19	44	-15.47	24.0825
25830.8	105022	16119	131386	102426	84066	-32.76	3933.6	10.71	24.0825
54307.5	85485.3	41634	56851.3	89487.4	41635	16.38	-2.2	33.32	24.0825
19030.5	90803.3	13735	162697	118346	90096	-3.64	4697	-16.66	24.0861
64890.8	93954.9	45263	126929	106071	78423	18.2	724.9	5.95	24.0872
13912.5	70244.2	12980	20711.9	69282.1	19592	32.76	45.1	28.56	24.0872
214538	150508	93417	262143	87970.7	195290	18.2	14496.9	13.09	24.0908
29913	150451	13030	262143	100936	170205	3.64	11415.8	2.38	24.0932
67566.8	80836.4	54778	108607	77121.5	92292	26.39	222.2	-34.51	24.0967
7221.75	77195.3	6131	74764.8	91123.2	53771	-12.74	2343	-5.95	24.0979
50088.8	83759.4	39191	99524.7	81756.5	79779	-1.82	785.4	30.94	24.1002
12278.2	64866.4	12405	3663	61130.2	3927	-24.57	-44	46.41	24.1026
18608.2	121019	10077	207968	134472	101355	9.1	5916.9	45.22	24.1038
75924.8	96619.4	51499	152585	100977	99031	21.84	39.6	-21.42	24.1038
26514.8	80735.5	21523	143408	101060	92998	-29.12	4088.7	23.8	24.105
39003	80664.6	31688	61507.6	79521.8	50690	-42.77	1059.3	28.56	24.105
15500.2	101218	10036	193799	107381	118278	4.55	5203	-23.8	24.105
7824	93842.2	5464	117806	95760.6	80623	21.84	3182.3	0	24.1073
22705.5	168883	8811	215304	191962	73505	-2.73	6372.3	-96.39	24.1073
4996.5	64996.2	5038	4167.9	68389.5	3994	0	42.9	1.19	24.1156
58882.5	118191	32650	262143	77068.5	222916	41.86	15539.7	9.52	24.1156
12141	84224.9	9447	118238	87033.3	89033	-37.31	3293.4	36.89	24.1192
20762.2	70087.3	19414	18645	67670.1	18057	-9.1	19.8	-34.51	24.1192
17011.5	104330	10686	173126	136100	83365	-8.19	4816.9	26.18	24.1203
10583.2	89912.4	7714	134269	96923.3	90788	12.74	3862.1	8.33	24.1227
8736	80534.9	7109	83353.6	83896.4	65112	-19.11	2195.6	2.38	24.1227
121609	109899	72519	262143	98889.7	173727	30.03	7483.3	44.03	24.1251
70910.2	92074.3	50472	160813	91696.7	114934	5.46	1443.2	53.55	24.1274
67799.2	91211.8	48714	86478.7	80955.7	70007	21.84	1277.1	76.16	24.1286
50986.5	86588.5	38590	101906	83960.1	79544	-24.57	214.5	-15.47	24.1298
13566	109788	8098	180357	109787	107662	21.84	5100.7	-13.09	24.1298
61029	80046.4	49966	100355	80961.1	81235	34.58	859.1	-14.28	24.131
53639.2	80750.3	43533	67348.6	77335.3	57073	-20.93	1140.7	8.33	24.1322
15529.5	68539.4	14849	8302.8	66155.9	8225	-2.73	78.1	-42.84	24.1322
8792.25	84861.4	6790	98978	89940.8	72121	16.38	2731.3	16.66	24.1333
33277.5	78156.3	27904	58631.1	76992.2	49907	-0.91	293.7	64.26	24.1345
21647.2	67986.5	20867	16065.5	67181.5	15672	39.13	269.5	11.9	24.1357
7130.25	65870.9	7094	12090.1	65661.5	12067	-20.02	36.3	16.66	24.1357
7912.5	85471.2	6067	79531.1	96449.9	54040	-27.3	2229.7	36.89	24.1369
13882.5	100798	9026	119053	135999	57370	-4.55	3447.4	4.76	24.1381
7826.25	84456	6073	86274.1	85219.5	66347	11.83	2685.1	2.38	24.1416
6100.5	77858.3	5135	76282.8	99505.8	50241	-10.01	2339.7	23.8	24.1416
57671.2	75929.5	49777	100069	88920.3	73753	-20.93	818.4	-17.85	24.1428
9336	106556	5742	130426	131419	65041	32.76	3685	-11.9	24.144
65843.2	90926.6	47457	81897.2	88696.7	60512	-20.02	1327.7	73.78	24.144
7044.75	88074.2	5242	90487.1	89876.8	65981	7.28	2599.3	-13.09	24.144
12384	66628.2	12181	10690.9	64361.5	10886	-2.73	4.4	-21.42	24.144
18045.8	130147	9087	176600	143529	80636	-1.82	5000.6	13.09	24.1523
34798.5	73816.3	30895	41088.3	75762.8	35542	-20.02	727.1	24.99	24.1534
13953.8	104535	8748	137902	120264	75147	5.46	3432	17.85	24.1617
18111.8	101355	11711	194279	120102	106012	0	5594.6	-15.47	24.1629
92693.2	117888	51530	103818	106499	63886	29.12	1651.1	0	24.1629
18113.2	73758.5	16094	27104	72195.1	24604	3.64	198	29.75	24.1641
69918.8	97125.7	47178	262143	68368.6	251282	8.19	1293.6	53.55	24.1653
49145.2	79924.1	40298	89140.7	82271.4	71008	34.58	908.6	14.28	24.1676
243238	147665	107953	262143	68368.9	251281	40.04	27030.3	36.89	24.1688
7878.75	94326.2	5474	84283.1	104700	52756	-11.83	2448.6	-55.93	24.17
145907	143020	66859	160428	161746	65002	29.12	1120.9	36.89	24.1712
205916	137316	98276	262143	79627.2	215753	56.42	13214.3	53.55	24.1735
6492.75	80193.9	5306	70891.7	89738.8	51772	1.82	1959.1	11.9	24.1735
8462.25	104030	5331	154704	118955	85231	32.76	4356	15.47	24.1735
7662.75	82718.8	6071	91620.1	95104.4	63135	-17.29	2476.1	15.47	24.1747
12676.5	84530.6	9828	21073.8	140141	9855	13.65	-13.2	36.89	24.1759
76692.8	101048	49740	97307.1	113178	56346	-18.2	1234.2	-4.76	24.1783
5247.75	66048.9	5207	7411.8	73831.9	6579	16.38	194.7	33.32	24.1794
79228.5	132393	39219	150092	133339	73770	-1.82	2910.6	40.46	24.1818
17578.5	105603	10909	190084	131125	95004	-6.37	5228.3	44.03	24.1818
16185	99474.8	10663	167099	117288	93368	26.39	4559.5	21.42	24.1853
60741	89972	44244	134565	90493.5	97453	8.19	1142.9	83.3	24.1877
81708.8	87861	60947	176844	84285.8	137504	39.13	1116.5	166.6	24.1877
11831.2	109795	7062	144323	140449	67344	20.02	4139.3	17.85	24.1877
21497.2	95755	14713	102340	84351.1	79512	-10.01	2883.1	10.71	24.1901
31726.5	127576	16298	233273	129608	117954	-55.51	6495.5	-38.08	24.1924
41843.2	75750.4	36201	50356.9	74218.3	44466	-24.57	409.2	39.27	24.1936
10192.5	75751.4	8818	63267.6	82312.1	50373	-10.92	1656.6	11.9	24.1948
11602.5	90716	8382	124488	118885	68625	-14.56	3423.2	16.66	24.1948
5347.5	66575.6	5264	16386.7	66645.1	16114	51.87	14.3	23.8	24.196
48675	86815.9	36744	80949	97128.7	54619	5.46	1296.9	7.14	24.196
51408.8	85001.6	39636	109040	82675.1	86435	-18.2	502.7	80.92	24.1983
99725.2	102294	63890	90377.1	101514	58346	60.97	79.2	39.27	24.1983
11155.5	66559.2	10984	14117.4	67537.6	13699	-13.65	138.6	-3.57	24.1983
67062.8	86021.8	51092	80792.8	81317.7	65113	-40.95	1179.2	-3.57	24.1983
18146.2	69464.5	17120	32808.6	69590.7	30897	3.64	299.2	67.83	24.2007
10775.2	68867.5	10254	6420.7	67792.3	6207	0	22	0	24.2019
10011.8	78842.8	8322	86703.1	83975.1	67665	4.55	2392.5	-8.33	24.2031
62510.2	83906.9	48824	111686	87764.5	83399	19.11	1654.4	9.52	24.2066
11894.2	87604.1	8898	109904	93897.5	76708	-3.64	2953.5	-34.51	24.2078
7104	79747.8	5838	70303.2	85650.4	53793	11.83	1975.6	-7.14	24.209
6285.75	69350.7	5940	17631.9	70180.6	16465	17.29	122.1	24.99	24.209
7896	78679.1	6577	94732	84044.4	73870	-14.56	2590.5	-51.17	24.2137
14387.2	92376.1	10207	216530	111061	127772	25.48	5652.9	17.85	24.2149
29905.5	73882.7	26527	51343.6	74264.6	45309	7.28	400.4	40.46	24.2161
32115	77517.9	27151	42552.4	73779.4	37798	4.55	350.9	86.87	24.2184
16425	108413	9929	154183	118137	85532	41.86	4409.9	-35.7	24.2208
8305.5	76955.9	7073	24574	86748.3	18565	33.67	561	32.13	24.2208
8259	70486	7679	76596.3	75090.7	66850	21.84	2036.1	-28.56	24.2208
171443	122488	91729	262143	102805	167110	36.4	2134	66.64	24.222
85144.5	106695	52299	147722	118162	81931	6.37	2816	-34.51	24.2243
14371.5	102297	9207	132702	128705	67571	2.73	3583.8	21.42	24.2255
54539.2	79967	44697	57704.9	79500.3	47569	-7.28	231	27.37	24.2267
18472.5	73370.5	16500	26152.5	79477.4	21565	30.03	95.7	17.85	24.2267
66654.8	95192.4	45889	156518	109271	93873	7.28	929.5	92.82	24.2267
10647.8	93016.6	7502	133415	131018	66735	14.56	3537.6	59.5	24.2279
13824.8	86833.3	10434	163592	88293.8	121426	20.02	4680.5	33.32	24.2279
6268.5	77075.5	5330	70731.1	91571.4	50621	-3.64	1806.2	47.6	24.2326
10055.2	86254	7640	91909.4	97367.9	61862	-16.38	2372.7	-8.33	24.2338
43626	122876	23268	262143	79944.4	214897	-26.39	15068.9	38.08	24.235
8390.25	72791	7554	35035	78163.5	29375	34.58	727.1	19.04	24.235
39844.5	75970.2	34372	62334.8	73818.2	55341	21.84	424.6	10.71	24.2409
11837.2	97250.4	7977	117929	119625	64607	10.01	3196.6	7.14	24.2409
87133.5	103159	55355	155861	104525	97723	-57.33	1604.9	-11.9	24.2421
52646.2	100851	34211	104358	104353	65539	14.56	1714.9	-32.13	24.2444
11695.5	90067.7	8510	135514	107103	82921	-1.82	3668.5	-10.71	24.2456
106252	97326.4	71546	118221	85840.1	90258	-12.74	52.8	9.52	24.2456
20244	70810.8	18736	26836.7	70772.6	24851	-4.55	79.2	33.32	24.2456
60309.8	117486	33642	262143	73710	233073	51.87	14724.6	-17.85	24.2468
6367.5	70299.9	5936	22883.3	102915	14572	41.86	407	30.94	24.2492
10555.5	132471	5222	164117	152360	70593	1.82	3974.3	22.61	24.2503
83738.2	85984.4	63824	96496.4	80268.9	78785	0	106.7	13.09	24.2515
13477.5	72702.4	12149	28001.6	72723.8	25234	-25.48	751.3	-1.19	24.2527
77616.8	90880.8	55971	119832	84895	92506	-20.93	-4.4	3.57	24.2539
100280	105215	62462	121771	96209.6	82948	-48.23	1551	44.03	24.2539
21462.8	77845.1	18069	22132	78742.8	18420	-32.76	16.5	4.76	24.2539
11625.8	87645.8	8693	120409	109021	72382	30.94	3070.1	0	24.2574
99564	124673	52337	262143	82515.9	208200	42.77	14298.9	41.65	24.2586
8916.75	79799	7323	103658	88486.4	76773	-0.91	2820.4	8.33	24.2598
44278.5	79304.6	36591	49242.6	76279.7	42307	18.2	656.7	2.38	24.2598
7844.25	63940.4	8040	5187.6	63689.5	5338	-19.11	59.4	24.99	24.261
9560.25	72298.7	8666	54872.4	81303.1	44231	8.19	1285.9	20.23	24.261
12923.2	95044.1	8911	164007	133075	80769	4.55	4470.4	10.71	24.2622
42151.5	75050	36808	48363.7	74914.6	42309	43.68	42.9	48.79	24.2622
6239.25	78998.4	5176	75180.6	88058.3	55952	-21.84	1752.3	-36.89	24.2633
14649.8	97007.8	9897	207943	103353	131856	-47.32	5438.4	0	24.2669
64836.8	83524.5	50873	75004.6	96918.3	50718	-15.47	1063.7	36.89	24.2681
18099	136322	8701	262143	176538	97315	16.38	6915.7	33.32	24.2704
13755.8	78180.3	11531	115993	94387.7	80537	3.64	3144.9	16.66	24.2716
10386	69682.3	9768	13239.6	69131.6	12551	19.11	504.9	-14.28	24.2716
55840.5	76649.7	47744	84205	75111.7	73470	59.15	70.4	78.54	24.2716
45799.5	89881.9	33394	53292.8	91772.8	38057	-32.76	403.7	-42.84	24.2728
5376.75	69624.7	5061	42658	70516.7	39645	14.56	1238.6	-7.14	24.2752
28195.5	102514	18025	262143	109116	157446	10.01	8624	-4.76	24.2752
18000	68389.4	17249	26303.2	67877.1	25396	18.2	231	3.57	24.2764
6774.75	86632.2	5125	74147.7	105840	45912	-5.46	2049.3	0	24.2787
73623.8	92960.2	51904	132618	87413.5	99427	-9.1	1606	17.85	24.2787
25457.2	145683	11452	262143	173121	99236	-11.83	8184	51.17	24.2811
57148.5	81762.3	45807	86141	83200.7	67852	27.3	1261.7	-39.27	24.2811
84367.5	96627.3	57221	235106	101983	151084	20.93	1876.6	80.92	24.2811
6450	74237.3	5694	65412.6	79165.3	54151	20.02	1756.7	-11.9	24.2834
45303.8	87669.8	33866	85819.8	87507.6	64272	-12.74	20.9	11.9	24.2858
6730.5	72309.8	6100	55925.1	73243.6	50040	-12.74	1414.6	-14.28	24.2858
6926.25	89283.8	5084	90841.3	105481	56440	1.82	2527.8	-9.52	24.2941
6228.75	65198.4	6261	7812.2	64644	7920	-7.28	-5.5	-4.76	24.2953
11124.8	112772	6465	150647	120413	81991	-19.11	4233.9	20.23	24.2953
8274.75	87963.3	6165	101152	107413	61716	-8.19	2583.9	-11.9	24.2953
8826.75	92882.1	6228	108290	113430	62566	15.47	2886.4	-19.04	24.2964
217785	182290	78297	262143	68368.6	251282	21.84	21904.3	53.55	24.2976
11028.8	126294	5723	154804	150422	67445	10.01	3940.2	-22.61	24.3
13884	68661.5	13252	5660.6	66009.4	5620	-26.39	37.4	3.57	24.3
9928.5	104459	6229	116720	116253	65799	-4.55	3419.9	-36.89	24.3012
11005.5	82912.6	8699	124350	94085.1	86617	26.39	3169.1	1.19	24.3012
7792.5	90005.2	5674	86264.2	94068.3	60099	20.02	2318.8	0	24.3035
5729.25	66057.7	5684	18701.1	72106.6	16997	0.91	583	19.04	24.3035
10230.8	69995	9579	17138	119548	9395	-1.82	416.9	4.76	24.3047
168354	131136	84136	261340	134500	127340	32.76	5041.3	47.6	24.3059
8804.25	79838.9	7227	51959.6	114143	29833	13.65	1425.6	-22.61	24.3106
7885.5	80333.3	6433	76369.7	81426.6	61466	-44.59	2048.2	-23.8	24.3106
8355.75	78251.3	6998	89428.9	84100.7	69688	-7.28	2227.5	49.98	24.3118
13864.5	65378	13898	6772.7	65244.1	6803	30.94	22	-13.09	24.313
6495	70136.2	6069	11557.7	84244.9	8991	3.64	222.2	-5.95	24.3165
69117	89337	50703	123180	85071.1	94894	-28.21	1392.6	-10.71	24.3177
7380.75	92948.7	5204	98029.8	113063	56822	36.4	2657.6	48.79	24.3177
69181.5	83893.9	54043	88818.4	84058.6	69247	1.82	313.5	36.89	24.3189
214011	169285	82851	262143	113098	151902	-4.55	9904.4	-28.56	24.3189
48243.8	135272	23373	262143	81239.9	211470	4.55	14645.4	7.14	24.3201
23064	128400	11772	262045	153988	111524	46.41	7266.6	-23.8	24.3213
10161	75440.3	8827	103710	85232.1	79744	-7.28	2983.2	24.99	24.3224
58244.2	84839.4	44992	99645.7	80078.2	81550	20.93	63.8	16.66	24.326
80397	93244.9	56506	76282.8	88096	56748	16.38	-6.6	5.95	24.3272
12765	102470	8164	108850	130347	54728	14.56	3132.8	22.61	24.3272
24298.5	119194	13360	203984	131557	101616	2.73	5772.8	-1.19	24.3272
14551.5	114731	8312	142343	120997	77098	-0.91	4098.6	-16.66	24.3295
6999	76358.7	6007	94168.8	86002.4	71759	-10.92	2653.2	8.33	24.3307
14562.8	95305	10014	177377	104288	111466	30.94	4797.1	1.19	24.3307
50553	74125.6	44695	66273.9	73010.6	59489	-16.38	1294.7	-5.95	24.3307
7671.75	80689.4	6231	74987	84014.6	58494	1.82	1989.9	7.14	24.3307
16671.8	71834.3	15210	8152.1	70241.4	7606	35.49	15.4	-15.47	24.3331
114757	102494	73377	107759	112709	62658	8.19	118.8	-26.18	24.3343
15794.2	66582.5	15546	22185.9	67046.7	21686	-19.11	776.6	-13.09	24.3354
62822.2	87142.2	47246	88447.7	88357.4	65603	-15.47	28.6	1.19	24.3354
105466	94148.3	73414	84641.7	116803	47491	-22.75	622.6	66.64	24.3378
107068	102736	68299	98771.2	101137	64003	-33.67	123.2	52.36	24.339
6792.75	85890.4	5183	18725.3	83669.5	14667	-32.76	235.4	8.33	24.3402
19035.8	66612.9	18728	11407	66315	11273	16.38	40.7	11.9	24.3402
29266.5	122541	15652	172261	142344	79310	-14.56	4947.8	-22.61	24.3425
7162.5	66440.4	7065	2053.7	62484.3	2154	23.66	14.3	-21.42	24.3425
5775.75	66383.6	5702	45284.8	68605	43259	-15.47	1250.7	-2.38	24.3425
17848.5	100986	11583	262143	117063	146757	-13.65	7460.2	15.47	24.3449
9864.75	91649.6	7054	102245	104220	64294	-6.37	2630.1	30.94	24.3473
7638.75	84648.8	5914	12491.6	79627.4	10281	-11.83	-17.6	2.38	24.3484
29139	91708.9	20823	10107.9	86490.6	7659	-16.38	-16.5	-9.52	24.352
24411.8	82773.6	19328	105784	95355.6	72703	16.38	2974.4	29.75	24.352
7210.5	81572.1	5793	95614.2	89497.6	70015	-8.19	2645.5	1.19	24.3532
10723.5	105538	6659	131267	116266	73992	10.92	3348.4	-5.95	24.3555
42576.8	73309.6	38062	37720.1	72338.5	34173	-11.83	1063.7	-34.51	24.3579
15506.2	88213.3	11520	132109	101495	85304	-37.31	3757.6	-5.95	24.3579
71118.8	96004.8	48548	262143	100174	171499	9.1	8499.7	17.85	24.3579
23819.2	102476	15233	204273	124456	107566	-29.12	6113.8	-10.71	24.3603
16854.8	106068	10414	151235	115541	85782	20.93	4329.6	-40.46	24.3626
105328	100550	68650	239978	94496.3	166432	9.1	4503.4	-15.47	24.3626
7055.25	69582.1	6645	61086.3	74040.2	54070	-1.82	1630.2	-3.57	24.3674
6428.25	64298.2	6552	8877	63845.8	9112	-5.46	181.5	-17.85	24.3685
58758.8	84397.7	45627	81711.3	84314	63513	-0.91	278.3	-1.19	24.3697
19127.2	92661.4	13528	165850	109929	98874	-18.2	4473.7	-5.95	24.3709
180914	149430	79344	262143	68368.6	251282	7.28	13838	38.08	24.3721
26130	76630.2	22347	31232.3	73954.6	27677	-13.65	345.4	-1.19	24.3733
21888	96680.7	14837	20982.5	100139	13732	30.94	290.4	29.75	24.3745
7027.5	65652.8	7015	4062.3	63766.9	4175	-16.38	453.2	3.57	24.378
56963.2	73516	50780	55966.9	72412.7	50652	30.94	974.6	9.52	24.3792
34840.5	81500.1	28016	47102	75499.6	40886	-31.85	53.9	-16.66	24.3851
10602	75539.5	9198	87029.8	88936.5	64131	37.31	2432.1	10.71	24.3863
105274	114090	60472	262143	116637	147293	-28.21	7819.9	-17.85	24.3863
7591.5	77494.8	6420	58522.2	96932.1	39567	11.83	1608.2	10.71	24.3886
9303	76410.8	7979	45105.5	99089.4	29832	20.02	1351.9	22.61	24.3886
201340	137912	95677	262143	82380.2	208543	41.86	6534	13.09	24.3886
10667.2	79252.8	8821	67173.7	85027.4	51775	14.56	1886.5	36.89	24.3898
10256.2	99504.6	6755	127426	119336	69979	26.39	3309.9	-3.57	24.3898
8554.5	72969.9	7683	4407.7	70078.4	4122	33.67	-14.3	-8.33	24.3898
58634.2	78967.9	48661	98558.9	75082	86028	-35.49	238.7	24.99	24.3898
84860.2	90588.4	61392	165976	87136.2	124832	-22.75	1593.9	84.49	24.3898
10815	101908	6955	151305	125750	78854	-10.92	3968.8	42.84	24.3898
8913	86600.8	6745	133295	97915.2	89216	13.65	3859.9	9.52	24.391
5326.5	68219.2	5117	71868.5	75229.6	62608	27.3	1843.6	-11.9	24.3922
7190.25	90341.3	5216	91858.8	93156.6	64623	-13.65	2341.9	10.71	24.3934
12777.8	90276.3	9276	167273	100928	108616	5.46	4931.3	-8.33	24.3945
14060.2	72367.3	12733	22284.9	74026.2	19729	-22.75	57.2	39.27	24.3957
247784	132869	122216	262143	68368.9	251281	15.47	17608.8	22.61	24.3969
9802.5	75339.1	8527	96454.6	84080.4	75181	-4.55	2422.2	-32.13	24.3993
34881.8	88045.4	25964	59187.7	95695.6	40534	-23.66	821.7	27.37	24.4005
14208	67936.3	13706	13215.4	68715.1	12604	29.12	235.4	-11.9	24.404
21315.8	87952.5	15883	179714	100724	116930	-36.4	5216.2	30.94	24.4064
6450	67970.3	6219	58560.7	72921	52630	-5.46	1565.3	-16.66	24.4087
103257	91185.4	74212	103579	99517.3	68211	9.1	917.4	-33.32	24.4087
8259.75	85759	6312	112764	99948.9	73939	-25.48	3168	-7.14	24.4087
5652	71507.6	5180	60019.3	77438.8	50794	-9.1	1597.2	49.98	24.4135
78321.8	130250	39408	262143	68369.4	251279	-48.23	22531.3	21.42	24.4146
11483.2	88464.4	8507	131959	97379.6	88808	-22.75	3808.2	-7.14	24.4146
8208	103906	5177	95165.4	137216	45452	32.76	2227.5	-8.33	24.417
5629.5	64084.6	5757	6900.3	65998	6852	11.83	29.7	-1.19	24.4182
9212.25	107983	5591	88066	124073	46517	18.2	2523.4	1.19	24.4182
58194	77734.3	49062	103922	76582.8	88932	22.75	1459.7	36.89	24.4194
38634.8	73648.6	34379	45916.2	72942.4	41254	-4.55	600.6	19.04	24.4229
13557	94498.1	9402	88382.8	95053.2	60937	30.03	2688.4	8.33	24.4229
72602.2	88670.5	53660	132495	84449.6	102821	6.37	864.6	130.9	24.4241
79150.5	88653.6	58511	149846	80991.1	121252	10.01	188.1	47.6	24.4253
16536.8	76245.4	14214	23215.5	71456.5	21292	21.84	47.3	19.04	24.4253
26412	87302	19827	218682	109810	130512	10.01	5973	-8.33	24.4265
8919.75	83808.6	6975	84704.4	96399.9	57585	-19.11	2264.9	-21.42	24.4265
5877	70066.4	5497	4081	71645.4	3733	-20.02	-7.7	2.38	24.4288
207365	144429	94094	262143	94393	182003	54.6	16619.9	13.09	24.4288
22971	112446	13388	201606	157719	83772	27.3	5888.3	-8.33	24.43
9687	71147.3	8923	14769.7	72434.9	13363	-12.74	297	-15.47	24.4312
30640.5	74419.3	26983	30264.3	76721.4	25852	-0.91	656.7	-4.76	24.4312
49892.2	84154.5	38854	56411.3	82031	45068	-5.46	1112.1	-4.76	24.4324
262143	153656	111807	262143	72738.8	236185	18.2	18643.9	20.23	24.4335
92178	99723.9	60577	148249	118683	81862	29.12	1943.7	-14.28	24.4335
32085	75490.9	27854	48609	73664.9	43245	-11.83	189.2	-10.71	24.4335
11831.2	67931.7	11414	5452.7	68092.3	5248	-22.75	97.9	-21.42	24.4347
12437.2	70926.5	11492	20463.3	67047.4	20002	10.01	25.3	39.27	24.4383
6860.25	76241	5897	52429.3	94499.6	36360	-14.56	1439.9	-11.9	24.4395
55310.2	79180.7	45779	75104.7	76934.9	63977	5.46	1002.1	-5.95	24.4395
15602.2	100226	10202	166801	143555	76148	-0.91	4510	-33.32	24.4395
196235	132634	96962	262143	68368.6	251282	26.39	20511.7	-30.94	24.4395
34107	108108	20676	262143	103144	166561	25.48	9858.2	-8.33	24.4406
56063.2	92590.1	39682	13668.6	87899.7	10191	-1.82	-26.4	-52.36	24.443
14900.2	113191	8627	195976	140288	91551	2.73	4965.4	36.89	24.4442
145918	115176	83029	262143	101059	169997	47.32	9738.3	28.56	24.4477
19474.5	121551	10500	207633	163110	83425	-22.75	5417.5	23.8	24.4489
6113.25	63867	6273	6274.4	64269.9	6398	5.46	30.8	19.04	24.4501
5750.25	69670.6	5409	10421.4	72142.9	9467	6.37	123.2	49.98	24.4501
5989.5	65465	5996	16002.8	66511.9	15768	12.74	-8.8	9.52	24.4525
11391.8	70061	10656	19378.7	68074.8	18656	-7.28	223.3	29.75	24.4536
22305.8	109871	13305	222376	122927	118555	17.29	6092.9	32.13	24.4536
67414.5	114206	38685	262143	96076.9	178813	24.57	10101.3	-57.12	24.4548
96259.5	91755.5	68753	93223.9	92210.8	66256	22.75	320.1	-22.61	24.456
14902.5	68754	14205	33745.8	67210.6	32905	22.75	37.4	24.99	24.456
8617.5	82736.1	6826	61872.8	104995	38620	14.56	1735.8	-20.23	24.456
13800	122964	7355	195369	142118	90092	12.74	5377.9	15.47	24.456
262143	158756	108215	262143	68370	251277	-9.1	30203.8	135.66	24.4572
262143	209280	82090	262143	75150	228607	1.82	26708	-3.57	24.4572
9157.5	70572.2	8504	38097.4	72206.4	34578	-33.67	1144	-16.66	24.4584
15332.2	123624	8128	193266	148659	85201	12.74	5201.9	13.09	24.4584
14725.5	70405.7	13707	18878.2	71909.4	17205	43.68	60.5	17.85	24.4607
8625	84441	6694	112319	104298	70576	-11.83	3135	-35.7	24.4619
40125	75168.9	34983	80085.5	75498.2	69518	-5.46	381.7	11.9	24.4619
14223.8	85098.4	10954	132884	115921	75126	-12.74	3650.9	-9.52	24.4619
23109.8	85329.9	17749	58968.8	93898.5	41157	2.73	207.9	47.6	24.4631
55722	83427.7	43772	78254	83842.1	61168	18.2	49.5	-4.76	24.4643
9627.75	81414.7	7750	74204.9	76806.7	63316	3.64	1857.9	13.09	24.4643
143901	133010	70902	262143	68370.3	251276	10.01	2709.3	54.74	24.4655
52900.5	96425.6	35954	113419	96112	77337	0	224.4	29.75	24.4666
11634	76867.2	9919	47972.1	88027.4	35715	0.91	1282.6	4.76	24.4666
5526	66050	5483	7396.4	64933.8	7465	-2.73	182.6	33.32	24.4666
262143	120070	143081	262143	68370	251277	88.27	262143	520.03	24.4678
24354	86870.1	18373	91901.7	95736.4	62911	-3.64	2005.3	46.41	24.469
13527	76806.9	11542	15815.8	87417.1	11857	4.55	203.5	-10.71	24.469
49788	86804.8	37589	113727	89972.1	82839	-14.56	842.6	77.35	24.4702
36780	78034.7	30889	76099.1	78835.8	63261	-41.86	402.6	9.52	24.4714
174383	141467	80785	245408	123361	130374	-20.02	3385.8	8.33	24.4761
50418.8	81447.5	40569	78395.9	85005.9	60440	-19.11	1376.1	40.46	24.4761
262143	187246	91750	262143	68370.3	251276	10.01	42066.2	89.25	24.4761
24358.5	69503.6	22968	28570.3	70778.8	26454	-10.01	874.5	-45.22	24.4773
42471.8	95303.3	29206	200247	112993	116144	-27.3	5617.7	13.09	24.4773
7759.5	99108.7	5131	96176.3	117004	53870	12.74	2620.2	26.18	24.4773
79997.2	172412	30408	262143	71848.7	239111	16.38	27528.6	-9.52	24.4773
117599	132386	58216	262143	99527.9	172613	-19.11	12426.7	-11.9	24.4785
13206.8	86586.4	9996	101143	104114	63666	-18.2	2814.9	-14.28	24.4796
9381	86226.3	7130	120012	90644.4	86769	5.46	3249.4	-8.33	24.4808
8678.25	82116.4	6926	102475	93072	72157	-0.91	2779.7	-7.14	24.4808
107394	165846	42438	262143	68370.3	251276	-0.91	19846.2	-19.04	24.4808
78804	94230.6	54807	136378	87651.7	101968	-5.46	97.9	85.68	24.482
22047.8	75123.3	19234	27682.6	74410.7	24381	-19.11	379.5	-34.51	24.4832
16190.2	88946.6	11929	147616	93696.2	103250	-10.01	4645.3	17.85	24.4926
11282.2	94952.3	7787	136705	104656	85605	-21.84	3956.7	4.76	24.4938
9949.5	76621.7	8510	88698.5	81791.8	71070	20.93	2433.2	-16.66	24.495
57324	81031.6	46362	81735.5	79477.4	67398	-2.73	232.1	-10.71	24.4962
11607	108761	6994	138733	138716	65544	1.82	3941.3	-3.57	24.4974
8202	79351.4	6774	80599.2	82091.1	64345	14.56	2253.9	-14.28	24.4974
8045.25	87598.2	6019	55393.8	91408.5	39715	35.49	1578.5	-1.19	24.4986
15976.5	95576.1	10955	234164	116770	131422	-15.47	6219.4	28.56	24.4997
5502	64091.6	5626	4178.9	61049.6	4486	15.47	-12.1	17.85	24.5009
262143	128676	133512	262143	68369.2	251280	-13.65	64423.7	38.08	24.5045
6906.75	71688.4	6314	66223.3	75312.1	57627	-5.46	1766.6	-5.95	24.508
14523	102940	9246	161493	115242	91838	13.65	4755.3	-28.56	24.5115
5245.5	65330.5	5262	31839.5	65778.8	31722	-2.73	921.8	-3.57	24.5115
22650	113886	13034	211416	130372	106275	-22.75	5690.3	-2.38	24.5115
5186.25	64863.8	5240	7451.4	63174	7730	-15.47	41.8	36.89	24.5127
5238.75	64005.7	5364	3842.3	61327.1	4106	0	-25.3	30.94	24.5127
10464.8	70995.6	9660	48705.8	74724	42717	14.56	1316.7	15.47	24.5163
71624.2	84963.3	55247	116312	92280.1	82603	-9.1	953.7	52.36	24.5175
7872.75	79769.4	6468	103324	93487	72432	7.28	2895.2	17.85	24.5175
143679	139604	67449	262143	77049.5	222971	-12.74	21016.6	48.79	24.5186
29180.2	133797	14293	225911	147164	100604	15.47	6893.7	-70.21	24.5198
6235.5	66049.7	6187	5360.3	64564	5441	6.37	213.4	-27.37	24.521
50408.2	75299.9	43872	77201.3	76758.6	65914	2.73	687.5	36.89	24.5234
43923	76256.7	37748	52918.8	70345.2	49301	-23.66	243.1	-13.09	24.5246
28179.8	137083	13472	262143	123502	139106	12.74	9127.8	30.94	24.5257
13816.5	74894.8	12090	18791.3	85237.2	14448	5.46	-28.6	-17.85	24.5269
7848	65377.7	7867	7835.3	63036.4	8146	-41.86	-25.3	45.22	24.5281
6545.25	80147.5	5352	62617.5	84626.3	48492	7.28	1793	-17.85	24.5305
25749	106185	15892	215386	107079	131823	7.28	6003.8	-14.28	24.5316
5461.5	69110.8	5179	58098.7	73576	51750	-15.47	1533.4	-10.71	24.534
17235	70581.3	16003	19486.5	69511.6	18372	-7.28	-1.1	15.47	24.5352
17313	78244.6	14501	86236.7	78534.9	71963	-51.87	2340.8	3.57	24.5352
97231.5	150329	42388	262143	68367.3	251287	5.46	30167.5	26.18	24.5364
17065.5	77131.4	14500	63473.3	94390.4	44070	-4.55	1600.5	-19.04	24.5376
10655.2	65359.6	10684	3059.1	62184	3224	14.56	251.9	28.56	24.5387
61040.2	78847.6	50735	92434.1	79489.8	76208	27.3	1566.4	32.13	24.5399
8457.75	94475.4	5867	71891.6	109781	42917	15.47	1789.7	7.14	24.547
17523.8	106238	10810	118166	121909	63524	15.47	3228.5	13.09	24.5482
11538.8	68366.7	11061	14253.8	71597.8	13047	17.29	158.4	11.9	24.5506
8966.25	100653	5838	135513	134820	65873	1.82	3842.3	0	24.5541
148472	242994	40043	262143	68366.4	251290	65.52	30517.3	52.36	24.5541
39145.5	110128	23295	234843	104051	147915	-22.75	5314.1	-7.14	24.5576
163959	156203	68790	262143	106885	160732	47.32	18318.3	40.46	24.5588
234421	164474	93407	262143	68366.7	251289	70.07	46720.3	7.14	24.5636
7176	64458.1	7296	2674.1	61276.2	2860	14.56	-18.7	1.19	24.5647
9810.75	80430	7994	144000	97760.1	96534	-3.64	4032.6	28.56	24.5659
92700	119824	50701	164281	207128	51979	-2.73	2796.2	46.41	24.5671
156746	130476	78731	262143	68367.3	251287	19.11	27841	-20.23	24.5718
262143	132705	129459	262143	68367	251288	-40.95	67937.1	8.33	24.5742
15639.8	115398	8882	190322	137666	90603	-25.48	5178.8	-1.19	24.5742
9314.25	86793.5	7033	93978.5	94770.9	64988	-30.03	2532.2	2.38	24.5754
169994	186305	59798	262143	68366.7	251289	75.53	37759.7	66.64	24.5777
262143	132886	129282	262143	68367	251288	-49.14	125262	226.1	24.5789
165145	193394	55963	262143	68367	251288	-12.74	33941.6	26.18	24.5848
59815.5	81435.7	48137	113972	83352.2	89611	-14.56	894.3	38.08	24.5848
86652	166330	34142	262143	68367.3	251287	2.73	27547.3	22.61	24.5884
9345	114667	5341	166876	125358	87241	2.73	4669.5	-17.85	24.5896
26546.2	70729.6	24597	25018.4	70083.6	23395	-2.73	587.4	44.03	24.5896
62837.2	93984.1	43817	45876.6	90360.6	33273	19.11	922.9	33.32	24.5907
6763.5	68403.2	6480	52389.7	72931.8	47077	1.82	1496	13.09	24.5907
23525.2	106006	14544	217683	122241	116705	11.83	6349.2	-9.52	24.5907
9438.75	85262.3	7255	118023	100419	77025	4.55	2910.6	8.33	24.5931
50209.5	91487.5	35967	122508	85383.5	94031	5.46	1038.4	8.33	24.6061
36432.8	71984.6	33169	66464.2	70099.9	62137	-8.19	115.5	-1.19	24.6073
14129.2	66430.5	13939	19127.9	66053.6	18978	-5.46	129.8	9.52	24.6073
84633.8	96291.1	57602	89713.8	114619	51296	-20.93	1124.2	-7.14	24.6108
10156.5	90708.2	7338	145474	106585	89448	-1.82	4163.5	48.79	24.612
13723.5	95883.1	9380	218858	100251	143072	-29.12	6061	4.76	24.6156
13597.5	98761.6	9023	182478	110362	108360	29.12	5164.5	-23.8	24.6179
9119.25	75014.3	7967	78098.9	83290.6	61451	0	2645.5	-9.52	24.6191
47328.8	78702.3	39411	62818.8	77216.8	53316	10.92	52.8	-55.93	24.6191
10310.2	76905.6	8786	112110	86851.8	84595	-15.47	3206.5	11.9	24.6191
6090	70241.9	5682	66666.6	80139.8	54518	0	1529	26.18	24.6238
262143	148502	115687	262143	73283	234431	-3.64	19303.9	138.04	24.6262
140214	133287	68942	262143	68367.3	251287	-56.42	23323.3	70.21	24.6274
25659.8	71234.7	23607	7133.5	69579	6719	3.64	19.8	5.95	24.6274
41233.5	108630	24876	127235	124594	66925	-26.39	3811.5	-17.85	24.6309
142223	164419	56689	262143	68367	251288	-10.92	34247.4	10.71	24.6345
30946.5	162796	12458	262143	161272	106527	4.55	9436.9	13.09	24.638
12262.5	85886	9357	72898.1	94663	50468	-10.01	2037.2	8.33	24.6404
6288.75	70741.4	5826	32721.7	85846.7	24980	23.66	739.2	-32.13	24.6404
63080.2	90939.7	45459	96982.6	90866.7	69947	10.01	1295.8	-9.52	24.6416
8370	109053	5030	49321.8	73808.1	43794	26.39	1169.3	-23.8	24.6439
46576.5	78634.6	38818	50111.6	85617.4	38358	52.78	30.8	11.9	24.6451
262143	226190	75953	262143	68367.3	251287	63.7	52090.5	53.55	24.6463
5951.25	67512.8	5777	17959.7	67640.2	17401	10.01	392.7	-13.09	24.6475
21945	75881.8	18953	40480	75178.5	35288	25.48	616	13.09	24.6487
7078.5	64998.8	7137	6333.8	64605.8	6425	10.01	137.5	30.94	24.6487
23239.5	111105	13708	262143	110680	155220	8.19	8323.7	0	24.651
6989.25	87681.4	5224	98266.3	106059	60721	-14.56	2682.9	36.89	24.6534
17652	71247.2	16237	25389.1	72920.5	22818	-1.82	625.9	15.47	24.6534
8121	101762	5230	84392	114874	48146	-30.94	2307.8	-15.47	24.6546
5152.5	66826.5	5053	44168.3	69136.7	41868	-21.84	1070.3	21.42	24.6546
57633	115115	32811	262143	68367.5	251286	45.5	14141.6	-14.28	24.6581
7596.75	88070.2	5653	85210.4	97516	57266	5.46	2192.3	-36.89	24.6593
14421	69126.3	13672	6820	71126	6284	-12.74	1.1	23.8	24.664
11081.2	94131	7715	144348	109611	86305	20.93	3546.4	5.95	24.6652
24975.8	68508.7	23892	16802.5	67739.2	16256	8.19	190.3	29.75	24.6652
14192.2	75840.1	12264	74253.3	91225.9	53343	8.19	2077.9	-41.65	24.6664
16752.8	69137.8	15880	15384.6	72692.5	13870	5.46	407	76.16	24.6699
60929.2	156505	25514	262143	115091	149271	2.73	13181.3	4.76	24.6699
38844	84875.8	29993	77035.2	87767.8	57522	2.73	942.7	53.55	24.6723
54675	78291.8	45767	86012.3	75617.4	74545	2.73	553.3	71.4	24.6735
37811.2	78402.8	31606	57206.6	85144.7	44032	10.92	622.6	26.18	24.6782
13485.8	81826	10801	131173	94632.8	90841	4.55	3770.8	-11.9	24.6782
50286.8	84418	39039	105902	80853.1	85840	11.83	552.2	132.09	24.6782
11661	69310.3	11026	4625.5	68832.1	4404	7.28	14.3	7.14	24.6817
13575.8	80095.5	11108	118767	93374.5	83358	-34.58	3307.7	20.23	24.6817
13203	76034.4	11380	36960	86690.2	27941	-5.46	822.8	10.71	24.6853
21688.5	116116	12241	262143	122148	140648	-30.03	7153.3	8.33	24.6853
36657	93589.7	25669	222669	115623	126210	26.39	6284.3	-21.42	24.6865
9452.25	90472.1	6847	110538	120590	60073	6.37	2965.6	41.65	24.6877
6242.25	64363.1	6356	4953.3	63876.3	5082	10.01	-18.7	-11.9	24.6888
11098.5	70011.7	10389	12453.1	70270.9	11614	-8.19	180.4	17.85	24.69
18263.2	91067.5	13143	161034	115739	91184	10.01	4598	23.8	24.6912
10392	94735	7189	99442.2	105294	61894	6.37	3039.3	-19.04	24.6912
54965.2	81753	44062	182610	120755	99106	-2.73	2816	55.93	24.6947
70048.5	126661	36244	262143	77392.8	221982	-3.64	15852.1	44.03	24.7007
7627.5	67459.6	7410	4031.5	66019.1	4002	8.19	24.2	14.28	24.7007
84300.8	115515	47827	63660.3	107422	38838	14.56	33	16.66	24.7007
14663.2	75625.3	12707	118256	81865	94668	30.03	3336.3	-23.8	24.703
63594.8	86824.4	48002	125688	84419.9	97573	-28.21	968	85.68	24.7054
45360	79416.4	37432	127128	77023.4	108168	10.92	1540	14.28	24.7066
75744.8	83938	59139	120751	79851.9	99103	0.91	1112.1	-7.14	24.7066
8254.5	90980	5946	112782	99882.1	74000	-9.1	3246.1	34.51	24.7089
5779.5	67050	5649	3140.5	64579.8	3187	34.58	-9.9	-19.04	24.7101
119530	105790	74048	183061	94822.1	126522	50.96	1609.3	41.65	24.7113
8676.75	67151.6	8468	27995	66587.3	27553	-2.73	994.4	-32.13	24.7125
7413.75	70029.9	6938	46944.7	75742.1	40619	5.46	1178.1	21.42	24.7125
18898.5	115427	10730	102534	147962	45415	16.38	2865.5	10.71	24.716
48927.8	80622.8	39772	79829.2	77916.2	67145	24.57	85.8	9.52	24.7172
119613	124095	63169	262143	129758	132399	21.84	7062	38.08	24.7184
6432.75	63826.9	6605	3820.3	62079.6	4033	5.46	-2.2	-15.47	24.7255
204682	163546	82020	262143	68368.6	251282	-8.19	26205.3	-2.38	24.7278
16211.2	67782.3	15674	10897.7	66442.6	10749	13.65	15.4	8.33	24.729
34679.2	74224	30620	29840.8	75603.9	25867	14.56	-13.2	10.71	24.729
7216.5	65814.2	7186	14925.9	67118.4	14574	19.11	1.1	-2.38	24.7314
12291	75428.7	10679	116090	82774.4	91913	-23.66	3148.2	3.57	24.7337
17448.8	97511.8	11727	239962	111415	141149	-23.66	6438.3	35.7	24.7373
6329.25	77778.7	5333	44361.9	90350.6	32178	-14.56	994.4	39.27	24.7373
51533.2	89716.4	37644	95454.7	89901.7	69584	-2.73	283.8	91.63	24.7385
34791.8	80217.8	28424	67831.5	78572.7	56577	4.55	55	99.96	24.7385
262143	131271	130873	262143	68369.4	251279	39.13	77928.4	78.54	24.7408
7064.25	85829.2	5394	89755.6	105043	55998	6.37	2313.3	-10.71	24.7444
262143	187998	91383	262143	68368.4	251283	7.28	30493.1	53.55	24.7586
26038.5	127006	13436	167546	146147	75132	-10.92	4994	24.99	24.7586
69141.8	84375	53704	109617	83678.4	85851	-26.39	1193.5	35.7	24.7609
38886	82035.5	31065	15137.1	76788.1	12919	28.21	-18.7	-10.71	24.7621
114272	110475	67788	262143	87034.8	197390	6.37	7207.2	-71.4	24.7645
24347.2	100829	15825	241064	112862	139980	6.37	6864	-4.76	24.7657
9549.75	90848.1	6889	113907	90056.1	82893	-2.73	3007.4	58.31	24.7657
11758.5	78585.1	9806	13820.4	83678.3	10824	-2.73	4.4	30.94	24.7668
94128	112624	54773	262143	96207.7	178570	0	10011.1	64.26	24.7692
8199.75	69018.6	7786	58333	74070.2	51612	-5.46	1691.8	-15.47	24.7704
262143	149160	115177	262143	68367.5	251286	20.02	76036.4	24.99	24.7716
8212.5	65119.7	8265	16204.1	67873.7	15646	14.56	257.4	10.71	24.7728
93908.2	110349	55772	243481	103878	153611	45.5	1707.2	76.16	24.7728
5676	72285.7	5146	71163.4	74508.2	62594	14.56	2029.5	-4.76	24.7739
15963.8	102679	10189	107046	112545	62334	2.73	2921.6	26.18	24.7787
40541.2	154904	17152	262143	97881.1	175517	-19.11	12582.9	36.89	24.7787
8478.75	72333.2	7682	88386.1	76521.8	75697	-14.56	2333.1	28.56	24.7798
11032.5	65049.6	11115	10474.2	65375	10500	-15.47	31.9	8.33	24.781
6372.75	81111.8	5149	58137.2	85754.7	44430	6.37	1593.9	13.09	24.7822
23241	67347.1	22616	11466.4	69994.6	10736	-2.73	51.7	23.8	24.7858
66815.2	80457.2	54424	125599	79933.8	102976	-10.92	465.3	22.61	24.7858
22446	90893.5	16184	156065	107538	95109	-16.38	4395.6	-39.27	24.7869
15294.8	73074	13717	26534.2	73187.9	23760	-19.11	776.6	15.47	24.7917
54609	78911.1	45353	52147.7	76852.5	44469	-23.66	624.8	-15.47	24.7928
10308.8	105727	6390	148446	126521	76893	-17.29	4216.3	-19.04	24.7952
15287.2	73715.3	13591	34399.2	86045.3	26200	5.46	954.8	-2.38	24.7976
87030	145266	39263	262143	109194	157333	1.82	8773.6	49.98	24.7988
17914.5	83071.2	14133	186825	106205	115284	16.38	5020.4	5.95	24.8011
127172	114667	72683	120490	152913	51640	15.47	1860.1	-71.4	24.8023
209639	177818	77264	262143	68367.5	251286	17.29	43593	-26.18	24.8023
10764	65946.5	10697	10804.2	67556.9	10481	8.19	20.9	9.52	24.8035
98579.2	118687	54433	233335	135403	112936	-21.84	3155.9	47.6	24.8035
259838	187965	90595	262143	104639	164182	63.7	15992.9	39.27	24.8047
50421	85169.1	38798	184451	86487	139769	11.83	1436.6	44.03	24.8082
110234	126343	57180	262143	98371	174643	105.56	12639	132.09	24.8106
69759.8	93132.4	49089	112710	90069.4	82010	2.73	1431.1	13.09	24.8106
5593.5	63930.2	5734	4506.7	64011.9	4614	-5.46	34.1	-22.61	24.8141
27122.2	111777	15902	181765	133706	89092	-42.77	4716.8	-9.52	24.8141
11130	117933	6185	223544	145300	100827	-27.3	5819	10.71	24.8188
21172.5	89676.3	15473	79800.6	94523.8	55328	7.28	2341.9	-17.85	24.8224
59495.2	83746.7	46558	118726	80353.3	96833	12.74	451	140.42	24.8236
37114.5	78706.2	30904	91155.9	79425.6	75215	-19.11	599.5	72.59	24.8248
5988.75	78183	5020	73685.7	80283.7	60150	2.73	1940.4	-19.04	24.8259
25373.2	91011	18271	29153.3	87629.7	21803	2.73	353.1	-29.75	24.8283
22864.5	81913.7	18293	128548	90386.2	93206	-11.83	3554.1	-55.93	24.8295
11339.2	67729.6	10972	15972	67934.9	15408	15.47	222.2	-4.76	24.8295
39504.8	96521	26823	209952	142913	96278	-9.1	5019.3	21.42	24.8307
162916	133536	79955	262143	74339.6	231099	33.67	4518.8	98.77	24.8307
9719.25	80638.1	7899	93838.8	96590.5	63669	-14.56	2660.9	16.66	24.8378
25588.5	71834.1	23345	22534.6	68728	21488	-39.13	235.4	14.28	24.8378
18416.2	70461.1	17129	26790.5	73891.8	23761	3.64	25.3	11.9	24.8389
16830.8	86342.1	12775	203581	97137.4	137351	-2.73	5975.2	0	24.8389
117746	100131	77065	245094	96236.8	166906	-32.76	4131.6	-13.09	24.8413
14518.5	110177	8636	192582	127285	99156	16.38	5011.6	-2.38	24.8413
13377	82024.2	10688	80708.1	110458	47885	-0.91	2295.7	-8.33	24.8472
95406	106114	58923	175167	122329	93843	30.94	4346.1	-22.61	24.8484
14959.5	80399	12194	31650.3	86167.9	24072	6.37	954.8	-32.13	24.8484
13302.8	79806.8	10924	68725.8	82112.1	54852	23.66	1636.8	13.09	24.8555
95137.5	102122	61054	147804	104392	92789	-9.1	156.2	-22.61	24.8567
6682.5	64938.4	6744	5115	63464	5282	-44.59	156.2	-3.57	24.8578
27804.8	70883.9	25707	30994.7	69381	29277	-4.55	459.8	29.75	24.859
119260	115883	67446	262143	125488	136904	15.47	8287.4	28.56	24.8602
19222.5	92135.3	13673	163116	126174	84724	3.64	4249.3	19.04	24.8649
13582.5	66468.2	13392	14626.7	66300.7	14458	14.56	25.3	-21.42	24.8673
99555.8	106880	61045	262143	68366.2	251291	43.68	4072.2	66.64	24.8673
9386.25	67023	9178	17112.7	76396.3	14680	22.75	433.4	15.47	24.8744
106977	114369	61300	262143	68365.9	251292	10.01	14060.2	45.22	24.8756
14629.5	65186.2	14708	15007.3	66176.7	14862	7.28	5.5	13.09	24.8768
11599.5	126719	5999	148427	165645	58724	10.01	4074.4	-17.85	24.8779
46414.5	76479.5	39773	42861.5	75754.3	37080	-33.67	435.6	19.04	24.8815
13154.2	65913.1	13079	16614.4	66271.5	16430	-22.75	36.3	7.14	24.8827
7413	65271.8	7443	7500.9	64410.2	7632	-13.65	235.4	41.65	24.885
86614.5	91582.4	61981	164578	114004	94609	5.46	3908.3	15.47	24.8862
6992.25	70815	6471	18407.4	108651	11103	-32.76	304.7	-8.33	24.8862
31925.2	86093.9	24302	66305.8	88154.9	49293	49.14	548.9	33.32	24.8898
234772	167602	91801	262143	86885.2	197730	66.43	2467.3	178.5	24.8933
26209.5	68356.6	25128	15646.4	71791.8	14283	46.41	213.4	-24.99	24.8933
41969.2	74468.6	36935	49534.1	72646.2	44686	-31.85	1049.4	30.94	24.8933
55092.8	116245	31060	262143	85869	200070	-19.11	13948	-2.38	24.8933
262143	215905	79571	262143	69723.2	246400	20.93	20498.5	41.65	24.8945
8549.25	98399	5694	106172	116958	59492	16.38	2990.9	-4.76	24.8945
207752	154766	87973	262143	68367.3	251287	59.15	26316.4	67.83	24.898
164998	142107	76093	262143	71141.4	241488	-13.65	17473.5	29.75	24.8992
7638	66920.3	7480	12736.9	67403.6	12384	-0.91	97.9	-21.42	24.8992
262143	145433	118129	262143	68367.3	251287	-10.01	27386.7	80.92	24.9028
6652.5	86349.4	5049	66334.4	103754	41900	0	1796.3	13.09	24.9028
5374.5	67282.4	5235	7982.7	64915.5	8059	2.73	110	9.52	24.9051
6990.75	87365.7	5244	98319.1	97650.1	65985	-4.55	2638.9	-4.76	24.9063
7524	71020.1	6943	34105.5	76608.8	29176	-16.38	1046.1	26.18	24.9063
6466.5	80278.2	5279	74928.7	88353.8	55578	-2.73	2005.3	-11.9	24.9063
262143	168542	101932	262143	68367.3	251287	28.21	46707.1	26.18	24.9075
202185	165384	80119	262143	80042.3	214634	31.85	10728.3	113.05	24.9122
6932.25	82094.7	5534	65536.9	115641	37141	30.94	1834.8	10.71	24.9134
6171	74879.2	5401	70165.7	86685	53047	16.38	1971.2	-39.27	24.9158
50575.5	77696.1	42660	66029.7	75399.4	57392	29.12	500.5	65.45	24.9158
5608.5	63328.5	5804	4746.5	63250.6	4918	15.47	12.1	17.85	24.9193
13383	98657.9	8890	152359	108078	92387	28.21	3810.4	-9.52	24.9193
6298.5	79794.8	5173	80194.4	83475.5	62960	34.58	2019.6	28.56	24.924
41158.5	101188	26657	114851	142706	52744	-0.91	2502.5	-1.19	24.924
12703.5	87875.9	9474	141364	92578.8	100071	-1.82	4000.7	16.66	24.9252
7683.75	65765	7657	13417.8	67259.4	13074	14.56	51.7	-15.47	24.9252
6341.25	67126.5	6191	5870.7	66300.6	5803	39.13	27.5	13.09	24.9264
19442.2	75061.4	16975	45421.2	115893	25685	-5.46	1331	60.69	24.9276
11265.8	78377.1	9420	103897	78892.9	86307	9.1	2920.5	-2.38	24.9288
10660.5	66620.2	10487	8045.4	65907.9	8000	-6.37	20.9	-27.37	24.9311
11868.8	92842	8378	177301	98071.6	118481	-28.21	4995.1	-49.98	24.9323
6070.5	75533.8	5267	70580.4	85114.7	54345	-5.46	1807.3	28.56	24.9335
51302.2	94198.8	35692	61129.2	114688	34931	35.49	776.6	-63.07	24.937
28647	100107	18754	90475	140224	42285	-10.01	2481.6	-15.47	24.9382
195768	172498	74377	262143	72684	236363	-40.95	20144.3	3.57	24.9394
12057.8	90320.8	8749	134269	110521	79618	11.83	3743.3	29.75	24.9406
34241.2	76700.8	29257	50946.5	75980.9	43943	7.28	482.9	54.74	24.9418
20140.5	88018.7	14996	219678	97687.5	147376	-19.11	5934.5	0	24.9429
12480.8	84980.6	9625	139176	91683.7	99484	0.91	3594.8	-13.09	24.9429
13158.8	74975.8	11502	29202.8	73161.6	26159	10.92	216.7	22.61	24.9465
40553.2	84446.4	31472	100382	82987.8	79272	17.29	916.3	33.32	24.9477
95294.2	107308	58199	235278	119756	128755	12.74	3989.7	26.18	24.9489
232148	157975	96307	262143	68368.1	251284	48.23	15321.9	2.38	24.9512
262143	109961	156235	262143	68368.1	251284	11.83	45712.7	14.28	24.9512
11313.8	69876.4	10611	6102.8	63143.8	6334	-12.74	38.5	-17.85	24.9512
40475.2	133115	19927	166692	106151	102913	17.29	4736.6	45.22	24.9536
83037.8	101374	53682	54181.6	97462.3	36433	-33.67	34.1	34.51	24.9548
54536.2	81991.4	43591	115002	79523.4	94774	-4.55	1519.1	76.16	24.9548
4978.5	64404.1	5066	29051	67017	28409	-1.82	939.4	-7.14	24.9583
9393.75	76992.1	7996	82958.7	83157.9	65379	-3.64	2169.2	15.47	24.9607
6166.5	63592.1	6355	6688	64098.4	6838	19.11	37.4	-11.9	24.9619
11056.5	72648.8	9974	44669.9	82945.7	35294	-0.91	1246.3	16.66	24.9654
10373.2	100091	6792	101184	127899	51847	-9.1	3136.1	32.13	24.9689
8534.25	73130.3	7648	78714.9	82292.3	62687	18.2	2104.3	-24.99	24.9713
76920	116000	43457	128187	128468	65393	32.76	200.2	19.04	24.9725
8073.75	66256.1	7986	14350.6	68042.3	13822	13.65	86.9	3.57	24.9737
25187.2	72803.4	22673	63802.2	124686	33535	-11.83	1238.6	14.28	24.9749
5999.25	63971.2	6146	6832.1	62412.7	7174	20.02	1.1	-9.52	24.976
15801.8	118923	8708	226994	143221	103869	4.55	6347	10.71	24.9772
13554	94638.3	9386	137374	115526	77930	24.57	4106.3	-39.27	24.9808
10043.2	119955	5487	137846	140985	64077	0	3734.5	2.38	24.9855
13978.5	94472	9697	198676	97618.6	133381	-12.74	5316.3	-15.47	24.9867
33578.2	77248.7	28487	64534.8	75201.9	56240	-0.91	193.6	33.32	24.9879
84452.2	125503	44100	161899	179920	58972	-17.29	2555.3	-1.19	24.9879
49912.5	148025	22098	262143	93250.4	184233	23.66	13346.3	5.95	24.9938
14282.2	105121	8904	164872	122572	88153	-14.56	4463.8	7.14	24.9938
257440	145026	116335	262143	68366.4	251290	15.47	28595.6	40.46	24.9961
32725.5	72061.6	29762	33686.4	71596.3	30835	-24.57	321.2	45.22	24.9973
23708.2	72173.2	21528	22735.9	71666.6	20791	-6.37	205.7	8.33	24.9973
51936	76044.5	44759	66657.8	80962.4	53957	-25.48	1129.7	-26.18	24.9973
8892	68125.6	8554	11585.2	67681.2	11218	40.04	55	28.56	25.0009
19103.2	79413.3	15765	73032.3	84625.4	56558	32.76	1874.4	-41.65	25.002
51978	79127.3	43050	107030	75077.3	93428	-30.94	815.1	13.09	25.002
16078.5	128237	8217	170919	157115	71294	-10.92	4772.9	-9.52	25.0032
7763.25	64442.3	7895	5292.1	65167.8	5322	7.28	37.4	8.33	25.0056
7041	68351.2	6751	41138.9	79259.2	34016	-1.82	1092.3	-9.52	25.0068
31832.2	115137	18119	242837	131593	120938	41.86	6165.5	47.6	25.0103
83001.8	96397.3	56429	129450	95689.6	88658	-23.66	1424.5	55.93	25.0103
7546.5	81936.3	6036	89551	88686.3	66175	10.92	2450.8	20.23	25.0115
93339	130600	46838	262143	77386.1	222001	40.95	17462.5	13.09	25.0139
23319	84732.4	18036	44333.3	84256.8	34483	-2.73	543.4	14.28	25.015
6408	82118.6	5114	68965.6	90881.7	49732	-3.64	1915.1	4.76	25.015
114212	116183	64424	71625.4	100967	46491	40.95	84.7	54.74	25.015
6445.5	77849.7	5426	44731.5	80256.3	36527	24.57	1068.1	3.57	25.0162
108442	128766	55192	262143	98292.8	174782	-2.73	13755.5	-20.23	25.028
70470	108577	42535	223576	134572	108881	-21.84	4126.1	-2.38	25.0316
18081.8	109916	10781	257300	132500	127263	0	7223.7	54.74	25.0316
4932.75	64474	5014	24546.5	68288.8	23557	-11.83	904.2	27.37	25.0328
144879	157768	60182	262143	79297.1	216651	18.2	23522.4	32.13	25.0351
6416.25	66303.3	6342	39906.9	67034.2	39015	-27.3	-15.4	-7.14	25.0375
8054.25	91464.8	5771	89023	99447.9	58666	22.75	2515.7	-29.75	25.0375
7525.5	64706.3	7622	9223.5	64490.7	9373	5.46	212.3	-36.89	25.0387
95974.5	97093	64781	257746	100714	167719	28.21	2037.2	39.27	25.0387
23037	76840	19648	27261.3	73492.2	24310	30.94	325.6	23.8	25.0434
8042.25	104783	5030	123603	121491	66675	4.55	3047	-17.85	25.0434
60976.5	83435.8	47895	75500.7	85406.3	57935	34.58	67.1	46.41	25.0446
68229.8	84580.3	52867	148380	83364	116648	-22.75	1609.3	19.04	25.0458
55407.8	89267	40678	83982.8	90791.9	60621	-5.46	1.1	-30.94	25.047
111566	94533.6	77344	57104.3	86573.2	43228	46.41	18.7	-1.19	25.0493
7883.25	93576.7	5521	53322.5	116910	29891	21.84	1674.2	-23.8	25.0493
41379.8	82080.7	33039	80496.9	90311.3	58414	-4.55	1784.2	27.37	25.0517
11981.2	67031.2	11714	9956.1	66818.5	9765	-8.19	379.5	51.17	25.0564
9421.5	83382.5	7405	87488.5	91324.8	62783	22.75	2365	21.42	25.0588
5976	73081.4	5359	63651.5	74737.3	55815	17.29	1807.3	-10.71	25.0588
11743.5	82853.1	9289	78422.3	110918	46336	14.56	1874.4	24.99	25.06
71688	92661.9	50702	185417	85784.1	141652	35.49	223.3	35.7	25.0647
28829.2	68651.4	27521	13751.1	68599.5	13137	-13.65	159.5	-8.33	25.0694
57631.5	89198.6	42343	83211.7	87762.1	62138	-5.46	983.4	7.14	25.0694
14286.8	78279.1	11961	16694.7	80745.7	13550	-15.47	179.3	26.18	25.0706
5488.5	71283.1	5046	64362.1	78703.5	53594	19.11	1729.2	-15.47	25.073
44367	74269.1	39150	61099.5	72422.1	55290	-7.28	146.3	0	25.0777
25528.5	102458	16329	179948	112937	104422	24.57	4737.7	-15.47	25.0777
14588.2	66913.2	14288	8045.4	65982.2	7991	-4.55	20.9	1.19	25.0812
7010.25	81213.3	5657	85565.7	96154.5	58319	21.84	2306.7	-39.27	25.0824
6132.75	74456.4	5398	60053.4	85834	45852	1.82	1757.8	-36.89	25.0824
9087.75	104781	5684	86644.8	142751	39778	-10.92	2380.4	-14.28	25.0836
6804.75	65351.1	6824	8034.4	65661.9	8019	49.14	292.6	13.09	25.0848
8840.25	72701	7969	56337.6	77089.8	47894	2.73	1568.6	36.89	25.086
40737	74590.4	35792	58135	72764.2	52360	-20.93	1173.7	45.22	25.086
12363.8	99030.9	8182	108016	116889	60561	-3.64	3130.6	17.85	25.0871
11415.8	88234.8	8479	91593.7	105131	57097	12.74	2477.2	36.89	25.0871
10220.2	85651.4	7820	86653.6	94749.9	59936	0	2361.7	-26.18	25.0871
5850	66112.4	5799	2509.1	66871.2	2459	1.82	-17.6	13.09	25.0871
262143	128229	133978	262143	68367	251288	23.66	103250	122.57	25.0895
11263.5	109148	6763	93174.4	113696	53707	-20.93	2728	5.95	25.0931
15633	82736.4	12383	89238.6	109614	53354	27.3	2517.9	-1.19	25.0954
117650	105457	73113	192613	124963	101015	-17.29	359.7	-24.99	25.0978
19448.2	105527	12078	192588	143733	87812	-0.91	5355.9	4.76	25.099
97680.8	95684.9	66903	186000	122176	99772	-20.93	4149.2	-8.33	25.099
23817.8	75802.3	20592	32066.1	97657.1	21519	-19.11	101.2	45.22	25.099
41016.8	93972.2	28605	120472	95370.6	82785	40.95	1131.9	54.74	25.1001
8688	72847.6	7816	82023.7	81590.5	65884	-25.48	2019.6	-5.95	25.1013
7425	72100.3	6749	27032.5	75764.5	23383	13.65	618.2	2.38	25.1037
8900.25	80933.4	7207	28464.7	80906.6	23057	-20.93	39.6	67.83	25.1049
9629.25	66729.7	9457	17424	68739.4	16612	-14.56	-15.4	9.52	25.1049
62170.5	92775.1	43917	85295.1	87528.2	63864	-10.92	1169.3	33.32	25.106
12237.8	65283.9	12285	11990	65799.4	11942	11.83	225.5	9.52	25.106
10440	79006.5	8660	53483.1	97238.8	36046	-4.55	1274.9	46.41	25.1072
6390.75	74180.7	5646	78175.9	80769	63432	-19.11	2223.1	-1.19	25.1084
44946.8	80269	36697	95517.4	79056.2	79182	-22.75	-4.4	32.13	25.1131
60678	83508.5	47619	70078.8	80500	57052	-20.02	13.2	27.37	25.1167
44717.2	76930.5	38094	70943.4	76366.5	60882	36.4	873.4	2.38	25.1179
7424.25	77366.1	6289	71161.2	91345	51055	-10.92	2123	26.18	25.1191
13461	74089.2	11907	18129.1	74723.8	15900	11.83	367.4	-3.57	25.1238
33072	93257.9	23241	262143	90878.7	189041	39.13	9288.4	53.55	25.125
41772	77288.8	35420	37836.7	75454.7	32863	-0.91	454.3	72.59	25.1261
20772.8	92333.4	14744	66235.4	85917.4	50523	-6.37	1853.5	1.19	25.1273
7427.25	71539.1	6804	3303.3	68443	3163	-2.73	6.6	5.95	25.132
8083.5	78262.7	6769	74103.7	81074.8	59901	20.02	1863.4	53.55	25.1344
19059.8	66611.5	18752	15328.5	65709.6	15288	-12.74	359.7	-26.18	25.138
17383.5	69339.3	16430	46927.1	72238.6	42573	2.73	1105.5	-22.61	25.1439
34134	113993	19624	262143	141790	121164	16.38	8287.4	-15.47	25.1439
61362.8	84388.9	47654	61215	81475.8	49239	17.29	264	17.85	25.1451
28683	82211.6	22865	62381	81295.8	50288	11.83	413.6	13.09	25.1462
16683.8	97293.7	11238	90635.6	138912	42760	-1.82	2468.4	-42.84	25.1474
84578.2	94996	58349	96400.7	93443.5	67610	28.21	81.4	-54.74	25.1474
7436.25	89617.9	5438	112001	122343	59996	-26.39	3056.9	-38.08	25.1521
83416.5	112706	48505	224469	146320	100539	11.83	4437.4	17.85	25.1569
233038	143120	106710	262143	68367	251288	26.39	20995.7	-26.18	25.1569
98993.2	101957	63631	91919.3	102950	58514	-1.82	13.2	32.13	25.1581
59705.2	77858.2	50256	61930	77126.8	52623	-27.3	972.4	-26.18	25.1592
19911.8	86741.3	15044	61307.4	87115.2	46121	4.55	447.7	29.75	25.1592
32358	73706.6	28771	28663.8	73791.5	25457	17.29	220	-4.76	25.1604
11585.2	93274.1	8140	120600	103891	76076	21.84	3157	7.14	25.1628
7543.5	68882.7	7177	59764.1	71716	54614	17.29	1490.5	39.27	25.1628
17220	108774	10375	172570	99888.4	113222	14.56	4304.3	-13.09	25.1651
16296	67469.5	15829	10015.5	69509.2	9443	21.84	7.7	-26.18	25.1651
13244.2	94850.3	9151	155940	96587.3	105808	-21.84	4137.1	13.09	25.1651
64164.8	87022.5	48322	106405	86537.6	80582	-1.82	172.7	49.98	25.1663
32928.8	101563	21248	262143	88205.1	194771	21.84	9164.1	-8.33	25.1663
129112	141463	59814	229272	135749	110686	9.1	4216.3	-39.27	25.1675
8704.5	106707	5346	97489.7	126486	50512	-27.3	2787.4	7.14	25.1675
177067	151535	76578	262143	81754.9	210138	4.55	11744.7	44.03	25.1699
6708	81485.7	5395	86296.1	90304.5	62627	2.73	2346.3	7.14	25.1711
40185	127942	20584	262143	118690	144745	17.29	10352.1	-2.38	25.1711
16105.5	91273.8	11564	119799	81982.5	95766	20.93	2987.6	28.56	25.1722
20334	81430.4	16365	102703	97899.9	68751	-27.3	2603.7	2.38	25.1758
6821.25	77976.2	5733	86054.1	84121	67042	-15.47	2345.2	44.03	25.1781
18158.2	101020	11780	127290	99472.5	83863	1.82	3561.8	13.09	25.1805
30074.2	69701.4	28277	27557.2	69073.2	26146	29.12	552.2	-16.66	25.1817
11299.5	69408.9	10669	86711.9	76333.9	74446	4.55	2384.8	-13.09	25.1817
63587.2	124181	33558	262143	114142	150513	40.04	6835.4	-4.76	25.1841
9666.75	74990.5	8448	24839.1	83304.6	19541	-11.83	601.7	-30.94	25.1852
40416.8	72753.9	36407	17486.7	72739.4	15755	5.46	-6.6	-47.6	25.1888
93029.2	108370	56259	220625	114950	125784	23.66	4345	-48.79	25.19
82188.8	85396.9	63074	42736.1	82051.7	34134	-8.19	-11	-24.99	25.19
27814.5	71534.9	25482	52582.2	72491.5	47537	-3.64	79.2	16.66	25.1971
6401.25	80768.6	5194	82998.3	91163.8	59666	-35.49	2247.3	24.99	25.1994
5820	64933.5	5874	7737.4	66060.2	7676	25.48	139.7	27.37	25.2018
11022.8	78940.8	9151	93727.7	107340	57225	-11.83	2416.7	19.04	25.203
33462	94585.5	23185	46930.4	92779.2	33150	-4.55	40.7	-11.9	25.203
11752.5	86901.9	8863	116173	99490.7	76525	14.56	3210.9	36.89	25.2041
15755.2	81849.9	12615	88723.8	89823	64734	18.2	2434.3	33.32	25.2041
102356	100607	66675	262143	132779	129386	-24.57	6188.6	-28.56	25.2041
27446.2	116990	15375	72087.4	115129	41035	27.3	2102.1	29.75	25.2065
83331.8	93730.9	58265	117911	106590	72497	-6.37	1454.2	-3.57	25.2065
70634.2	92741.2	49914	76466.5	92524.4	54162	-21.84	1107.7	48.79	25.2065
22422.8	105879	13879	136396	145997	61226	34.58	3875.3	32.13	25.2077
64126.5	81966.7	51272	100498	80745.5	81568	50.96	1102.2	45.22	25.2077
11691	66833.7	11464	6670.4	68821.1	6352	-19.11	-7.7	1.19	25.2089
6023.25	78336.9	5039	73191.8	78318.6	61246	20.02	2040.5	4.76	25.2112
110988	121693	59771	262143	104072	165076	-10.01	9067.3	3.57	25.2124
7377.75	67387.9	7175	10294.9	67719.2	9963	10.01	161.7	-3.57	25.216
85139.2	144435	38631	262143	70543.5	243535	10.01	19267.6	-36.89	25.2171
7747.5	69696.7	7285	43843.8	73918.2	38872	34.58	1442.1	29.75	25.2183
11389.5	79985.2	9332	81108.5	85063.4	62489	16.38	2156	11.9	25.2207
10752.8	102575	6870	72321.7	95500.2	49630	0	1940.4	33.32	25.2231
8441.25	78313.4	7064	68350.7	85966	52107	35.49	1883.2	34.51	25.2242
18639	67312.8	18147	9143.2	66232.9	9047	0	-18.7	8.33	25.2254
7989.75	80407.9	6512	100384	90113.7	73005	-6.37	2830.3	-1.19	25.2254
20432.2	121313	11038	217031	143180	99339	-12.74	6266.7	-2.38	25.2278
7734.75	75634.8	6702	72425.1	95824	49533	-14.56	1855.7	-5.95	25.229
51282.8	78221.5	42966	68050.4	78848.5	56561	-41.86	118.8	2.38	25.229
75798	109383	45414	85665.8	138342	40582	-4.55	1882.1	-1.19	25.2301
6867.75	88460.1	5088	82193.1	91478.3	58884	11.83	2324.3	20.23	25.2313
96419.2	117992	53554	262143	130368	131779	14.56	6455.9	13.09	25.2337
17242.5	79265.2	14256	73515.2	82754.6	58219	12.74	2115.3	-7.14	25.2337
69015	87576.3	51646	151754	89554.9	111053	10.92	145.2	16.66	25.2372
56715	87367.5	42543	73568	89799.8	53690	13.65	1105.5	-45.22	25.2384
113185	113197	65529	131487	125131	68865	-37.31	732.6	7.14	25.2432
45217.5	74363.2	39850	53970.4	71756.2	49292	10.92	700.7	21.42	25.2479
53649.8	83897.8	41908	73628.5	81415.2	59268	-12.74	1980	19.04	25.2538
51805.5	84878.1	40000	80021.7	79773.4	65740	20.93	1317.8	30.94	25.2585
15023.2	74940.1	13138	105673	84617.6	81843	7.28	2899.6	-1.19	25.2597
262143	179307	95812	262143	68368.1	251284	13.65	30186.2	77.35	25.2609
68607.8	89837.5	50049	136304	85087.6	104984	51.87	892.1	57.12	25.2609
262143	168236	102117	262143	68368.1	251284	44.59	73513	45.22	25.2621
7964.25	73856.7	7067	65778.9	81820.7	52687	10.01	1889.8	1.19	25.2632
18582.8	96523.7	12617	219685	119349	120632	-26.39	5926.8	-4.76	25.2632
15703.5	106691	9646	134069	104506	84075	19.11	3884.1	4.76	25.2644
226009	152323	97239	262143	74672.4	230069	-14.56	8980.4	91.63	25.2644
176011	145520	79268	262143	99846.6	172062	6.37	8664.7	-19.04	25.2656
74832.8	92837.6	52826	139447	105604	86538	9.1	1610.4	44.03	25.2656
53033.2	79174.2	43898	42568.9	83212.9	33526	41.86	636.9	-4.76	25.2668
16341.8	86153.4	12431	177318	97254.9	119487	-9.1	5071	-7.14	25.268
24252	103597	15342	223544	121843	120238	14.56	5893.8	34.51	25.2692
95482.5	91696.3	68242	211322	117059	118310	-53.69	4286.7	44.03	25.2692
12688.5	64853.7	12822	8147.7	64692	8254	-3.64	35.2	15.47	25.2703
132686	126536	68721	110917	126320	57545	14.56	597.3	21.42	25.2703
262143	120547	142515	262143	68368.6	251282	40.04	81348.3	88.06	25.2715
190684	183250	68195	262143	68368.6	251282	-24.57	26444	-70.21	25.2727
232516	150993	100920	262143	68368.6	251282	-22.75	48341.7	58.31	25.2751
55052.2	81494.1	44272	100426	79843.4	82430	-2.73	979	46.41	25.2774
7539	73001.8	6768	16967.5	73905.5	15046	-0.91	58.3	-19.04	25.2774
100373	97558.3	67427	48471.5	117444	27048	-6.37	28.6	-59.5	25.2786
262143	131184	130960	262143	68368.4	251283	-2.73	118570	124.95	25.2786
67257	124696	35348	262143	68368.4	251283	-28.21	21221.2	20.23	25.2786
262143	228692	75122	262143	68368.6	251282	25.48	61829.9	85.68	25.281
21056.2	68051.2	20278	31208.1	68718	29763	-45.5	215.6	-10.71	25.2822
8731.5	88965.7	6432	97306	110031	57957	-16.38	2605.9	10.71	25.2833
94925.2	111086	56002	138206	103177	87786	20.93	116.6	1.19	25.2845
176512	201325	57459	262143	68368.1	251284	-19.11	50261.2	51.17	25.2869
9943.5	110525	5896	125789	115025	71669	-3.64	3327.5	27.37	25.2892
262143	144524	118872	262143	68367.5	251286	-14.56	28704.5	57.12	25.2928
7354.5	66197.6	7281	12337.6	65881	12273	15.47	36.3	14.28	25.294
62652	83670.5	49073	99072.6	83973.4	77320	37.31	1123.1	14.28	25.2952
55664.2	79984.5	45609	52123.5	79615.1	42906	2.73	56.1	-17.85	25.2963
9539.25	94336	6627	87902.1	93652.5	61512	-1.82	2434.3	1.19	25.2999
11328.8	135186	5492	181709	158078	75333	15.47	4681.6	-44.03	25.2999
90812.2	91682.4	64914	173908	84104.9	135512	27.3	1460.8	20.23	25.3011
104188	133506	51144	130642	128533	66611	-17.29	1324.4	77.35	25.3022
6033	69462.2	5692	67188	73164.1	60183	-3.64	1654.4	8.33	25.3034
54427.5	76798	46446	62195.1	75582.6	53928	-38.22	320.1	26.18	25.3058
52641	87140.2	39590	106294	92151.4	75594	-9.1	1948.1	-58.31	25.3058
69981.8	81626.1	56187	154152	130473	77430	-9.1	3144.9	-1.19	25.307
6909	67040	6754	5311.9	65608.9	5306	32.76	-1.1	-16.66	25.3129
33655.5	100908	21858	262143	106567	161211	-68.25	8252.2	17.85	25.3129
39363	76861.2	33563	42714.1	73796.2	37933	-30.94	596.2	-9.52	25.3152
10151.2	73788	9016	54323.5	93459.3	38093	24.57	1432.2	-13.09	25.3152
21445.5	112490	12494	217178	130424	109129	2.73	6106.1	28.56	25.3164
6830.25	79352.5	5641	73279.8	83834.6	57285	-2.73	2071.3	-9.52	25.3164
53491.5	79854.6	43900	92129.4	105113	57441	-5.46	895.4	9.52	25.3164
8038.5	76571.4	6880	72205.1	86614.9	54633	19.11	2098.8	4.76	25.3164
93077.2	97491	62569	156929	108322	94944	-1.82	1211.1	32.13	25.32
13475.2	76163.4	11595	62860.6	77964.3	52840	8.19	1721.5	-32.13	25.3212
5974.5	65673.4	5962	7734.1	65587.7	7728	5.46	85.8	16.66	25.3212
11083.5	72629.6	10001	12619.2	73199.9	11298	6.37	295.9	27.37	25.3223
6612.75	81019.5	5349	75826.3	85068.4	58416	2.73	1959.1	-4.76	25.3235
6749.25	83080.2	5324	85600.9	90270.3	62146	-7.28	2438.7	-33.32	25.3235
9753.75	74155.7	8620	108203	80649.2	87926	17.29	2891.9	-21.42	25.3247
9735	99904.9	6386	136496	111074	80535	-18.2	3697.1	-24.99	25.3247
11621.2	73642.5	10342	11860.2	70970.6	10952	-3.64	-4.4	3.57	25.3271
6549.75	81250.1	5283	69796.1	85329.2	53606	5.46	1915.1	9.52	25.3294
101516	128784	51660	262143	68366.4	251290	9.1	19292.9	-4.76	25.3318
74744.2	95626	51225	108723	92016.1	77435	-11.83	1228.7	-1.19	25.333
5601.75	64024.5	5734	4207.5	65033.7	4240	-2.73	-14.3	3.57	25.3389
8446.5	84835.2	6525	44841.5	81906.8	35879	3.64	1331	54.74	25.3389
50496	91498.2	36168	60863	87345.5	45666	17.29	851.4	27.37	25.3401
20671.5	74028.8	18300	45159.4	130937	22603	-24.57	1017.5	29.75	25.3448
65292.8	90724.6	47165	95025.7	88836.3	70102	10.92	687.5	59.5	25.3472
8685	83494.2	6817	92643.1	103791	58497	-21.84	2542.1	10.71	25.3483
36910.5	146916	16465	262143	142566	120504	-11.83	8584.4	38.08	25.3507
39351	83185.2	31002	77019.8	87428	57734	-8.19	618.2	73.78	25.3531
48724.5	135760	23521	262143	92040.4	186655	15.47	14300	-29.75	25.3542
86067.8	103766	54358	175236	110489	103940	17.29	922.9	53.55	25.3578
25515	89486.8	18686	131091	93911.4	91482	-1.82	3554.1	24.99	25.3602
119861	97137.6	80867	262143	78848	217885	48.23	4440.7	397.46	25.3602
8370	65411	8386	11562.1	70206	10793	-29.12	18.7	13.09	25.3637
14265.8	77005.2	12141	141849	79877	116382	-9.1	3912.7	45.22	25.3637
92282.2	91220.2	66299	157499	96297.7	107187	-20.02	4745.4	63.07	25.3649
9888.75	110686	5855	128160	137085	61269	-3.64	3809.3	16.66	25.3673
9258	107481	5645	129931	132977	64035	-21.84	3386.9	-21.42	25.3696
5762.25	65493.4	5766	3600.3	64785.6	3642	37.31	7.7	-27.37	25.3696
7347	90796.3	5303	90070.2	122618	48140	10.92	2553.1	0	25.3708
65895	138028	31287	262143	120945	142047	6.37	9293.9	-1.19	25.372
16926	101777	10899	171765	136796	82289	-3.64	4621.1	26.18	25.372
115073	105649	71382	227099	105713	140789	7.28	4464.9	27.37	25.372
18093	134728	8801	216435	181601	78107	13.65	5835.5	1.19	25.3743
8482.5	85105.5	6532	101516	100008	66524	-0.91	2860	10.71	25.3743
6285.75	71245.7	5782	77933.9	79945.5	63887	0	2029.5	-10.71	25.3743
24234.8	123647	12845	192412	128172	98383	4.55	5288.8	36.89	25.3814
6939	80816.5	5627	71963.1	97433.6	48404	5.46	1870	-40.46	25.3814
16554	78167.2	13879	67243	78257.5	56312	15.47	1815	28.56	25.3826
10544.2	100164	6899	108332	117152	60602	-12.74	2923.8	-4.76	25.3838
61831.5	136382	29712	262143	68365.4	251294	-39.13	18635.1	39.27	25.385
27213.8	72531.6	24589	7034.5	67291.3	6851	4.55	-15.4	-9.52	25.3897
46822.5	137093	22383	262143	82725.3	207673	-62.79	12734.7	-26.18	25.3897
65807.2	107954	39950	81620	91865.4	58227	-9.1	1164.9	15.47	25.3909
8739	89473.4	6401	96521.7	95990	65899	-12.74	2596	21.42	25.3956
110869	111461	65188	142701	152286	61411	17.29	1294.7	48.79	25.3956
92939.2	99321.1	61325	62481.1	99091.6	41323	69.16	5.5	16.66	25.3956
91948.5	94582.4	63711	262143	152818	112420	19.11	6743	79.73	25.3968
11471.2	69352.4	10840	29990.4	84191.5	23345	-7.28	394.9	22.61	25.398
8339.25	78897.2	6927	17816.7	76671.8	15229	24.57	15.4	42.84	25.3992
10446	86558.2	7909	86497.4	90217	62834	-9.1	2120.8	-19.04	25.4003
13024.5	95158.7	8970	76996.7	92342.5	54645	-5.46	2119.7	-13.09	25.4039
5391.75	64374.9	5489	5852	63171.9	6071	40.04	53.9	17.85	25.4063
10346.2	80290.3	8445	102577	90698.7	74119	-17.29	2788.5	-23.8	25.4074
46328.2	163507	18569	262143	147258	116665	4.55	12987.7	29.75	25.4074
10520.2	68924.8	10003	22790.9	68227	21892	-14.56	217.8	-22.61	25.411
69360.8	106642	42625	262143	123353	139273	24.57	6612.1	38.08	25.4122
262143	142591	120483	262143	68365.1	251295	20.93	106180	39.27	25.4133
13118.2	64616.1	13305	8198.3	65578.4	8193	4.55	-27.5	-4.76	25.4145
7114.5	77878.1	5987	61569.2	82293.2	49032	2.73	1646.7	17.85	25.4204
250364	147137	111514	262143	68366.2	251291	75.53	20586.5	48.79	25.4216
208977	198084	69140	262143	68366.2	251291	39.13	64849.4	7.14	25.4216
112964	103720	71377	207271	98644.2	137704	12.74	1980	155.89	25.4216
10156.5	112340	5925	127569	127799	65418	-22.75	3489.2	-24.99	25.4228
22532.2	108699	13585	157947	159625	64847	23.66	4346.1	-11.9	25.4228
43584	85342.3	33469	101193	96881.2	68453	-4.55	2614.7	-28.56	25.4287
155008	138246	73482	262143	96823.6	177434	-19.11	15145.9	76.16	25.4299
19479	75026.5	17015	14792.8	77008.6	12589	4.55	254.1	23.8	25.4299
91965	106415	56637	215796	142036	99569	8.19	4992.9	-14.28	25.4323
240688	159794	98713	262143	68366.4	251290	35.49	47925.9	92.82	25.4334
44365.5	91639.5	31728	60792.6	102125	39012	-18.2	555.5	-4.76	25.4358
58488.8	78446.2	48863	72013.7	73984.8	63790	9.1	-31.9	1.19	25.437
12005.2	124608	6314	155888	153852	66403	18.2	4433	-16.66	25.4393
10035	112631	5839	160370	148644	70706	10.92	4458.3	-20.23	25.4393
18776.2	87277.1	14099	151700	103396	96153	0	4329.6	-11.9	25.4417
62016.8	80279.9	50627	149641	78564.8	124825	18.2	524.7	8.33	25.4429
10459.5	104207	6578	149474	104419	93813	-6.37	4032.6	32.13	25.4476
67033.5	86464.9	50808	125789	83238.1	99038	13.65	1277.1	65.45	25.4476
7085.25	76333.9	6083	120888	88407	89614	4.55	3315.4	1.19	25.4488
31116	82649.8	24673	97478.7	95277.6	67050	6.37	2951.3	-8.33	25.45
13841.2	97182.4	9334	178456	107036	109265	1.82	5140.3	-21.42	25.45
11360.2	81402.3	9146	36170.2	82987.3	28564	-0.91	929.5	-26.18	25.4512
11295.8	127196	5820	107386	135849	51805	18.2	3058	7.14	25.4523
14376.8	92927.8	10139	148638	112900	86281	4.55	3866.5	8.33	25.4535
10689.8	109617	6391	138726	136365	66671	-9.1	3812.6	2.38	25.4559
6596.25	80968.7	5339	82423	83560.3	64644	-28.21	2304.5	21.42	25.4559
10804.5	65448.2	10819	13161.5	65117.9	13246	16.38	267.3	33.32	25.4594
38088.8	70825.8	35244	29830.9	69731.7	28036	7.28	416.9	-9.52	25.4606
13920.8	88556.6	10302	137389	102436	87898	-2.73	3731.2	9.52	25.4606
8283.75	78304.3	6933	42680	89555.2	31233	3.64	1215.5	-5.95	25.4606
138066	156051	57983	262143	68367.8	251285	25.48	28827.7	28.56	25.4618
36615	119633	20058	262143	78233	219598	20.02	12267.2	-10.71	25.4618
13452.8	97300.5	9061	116152	146264	52044	-16.38	3136.1	-4.76	25.463
8472.75	74996	7404	34057.1	76961.7	29001	0.91	663.3	1.19	25.463
10890.8	66258.5	10772	11600.6	67470.4	11268	15.47	-20.9	-11.9	25.4642
9117	74892.4	7978	82624.3	76706.5	70592	20.02	2135.1	-8.33	25.4665
16053.8	131037	8029	179425	154500	76109	22.75	4920.3	-17.85	25.4665
47827.5	78724.7	39815	61397.6	77717.6	51774	18.2	991.1	46.41	25.4689
21049.5	81137.5	17002	28072	71931.8	25576	-20.93	-37.4	22.61	25.4689
10104.8	115190	5749	100954	120972	54691	-6.37	2006.4	8.33	25.4736
14451.8	114787	8251	144840	128210	74037	2.73	3855.5	13.09	25.4748
9681.75	80983.2	7835	88885.5	87474.7	66593	1.82	2368.3	-22.61	25.476
7752	66706.3	7616	9857.1	67438.7	9579	12.74	8.8	-24.99	25.4783
62269.5	79009	51651	72622	77702.5	61251	18.2	1109.9	84.49	25.4807
22476	98593.5	14940	194552	130218	97914	3.64	5304.2	-36.89	25.4831
5430.75	64476.4	5520	7550.4	64598.3	7660	-26.39	202.4	-4.76	25.4878
5788.5	65226.1	5816	8955.1	64655.9	9077	-36.4	89.1	-15.47	25.489
63124.5	78657.8	52594	119874	80361.3	97759	2.73	1327.7	-8.33	25.4914
6327.75	73332.5	5655	66155.1	80980.6	53538	-19.11	1665.4	24.99	25.4925
5491.5	67357.5	5343	3865.4	68781.7	3683	-1.82	17.6	-21.42	25.4925
5494.5	68392.7	5265	56529	74527.4	49709	24.57	1621.4	-2.38	25.4937
22507.5	126646	11647	262143	118526	144945	0.91	8912.2	7.14	25.4949
112214	95310	77159	262143	93758.8	183234	-35.49	9621.7	-16.66	25.4949
7580.25	72501.4	6852	25128.4	69354.2	23745	0	628.1	14.28	25.4973
6498.75	73660	5782	75741.6	77237.2	64267	-7.28	1994.3	14.28	25.4984
7096.5	91948.6	5058	78907.4	102954	50229	9.1	2319.9	20.23	25.4996
15120.8	142297	6964	224236	150557	97608	17.29	6004.9	-17.85	25.4996
7494	91033.7	5395	114348	101804	73611	-28.21	2831.4	-19.04	25.5008
9965.25	65236.5	10011	11033	65530.1	11034	12.74	105.6	33.32	25.5008
53458.5	78974.3	44362	82996.1	79736.6	68215	-4.55	202.4	13.09	25.502
66015	85818.3	50413	69705.9	86580.5	52763	-2.73	15.4	44.03	25.5032
10947	95427.3	7518	140947	122988	75106	-20.02	3982	-15.47	25.5067
5286	68530.8	5055	12002.1	66692.4	11794	-8.19	152.9	-13.09	25.5079
125644	120540	68311	95736.3	103948	60359	8.19	1028.5	8.33	25.5091
12809.2	90197.4	9307	139207	118377	77068	-34.58	4037	-13.09	25.5091
5664.75	64318.3	5772	8748.3	63576	9018	-14.56	22	1.19	25.5103
11637.8	107831	7073	154670	141557	71607	41.86	4097.5	1.19	25.5126
56348.2	91620.1	40306	59270.2	91158	42611	-30.03	712.8	-30.94	25.5126
11718	102530	7490	125611	132009	62360	16.38	3544.2	1.19	25.5138
6036	66382.8	5959	2471.7	60805.3	2664	9.1	19.8	-4.76	25.5162
42579.8	79822.3	34959	79699.4	74958.4	69681	31.85	1078	3.57	25.5174
7091.25	70095.4	6630	26111.8	73130.9	23400	-14.56	1021.9	23.8	25.5197
67754.2	137048	32400	262143	84352	203668	-7.28	14529.9	-4.76	25.5209
13415.2	65230.9	13478	7676.9	65010.1	7739	10.92	33	17.85	25.5233
48534	77793	40887	50034.6	73020.7	44906	1.82	27.5	4.76	25.5233
31609.5	122614	16895	262143	113080	151926	3.64	9553.5	13.09	25.5244
63795	82153.4	50891	78029.6	78199	65394	5.46	915.2	44.03	25.5256
69930	85424.4	53649	115652	80904.3	93683	-24.57	1871.1	32.13	25.5268
46954.5	81459.4	37776	80901.7	76986.4	68869	1.82	1125.3	8.33	25.5292
51555	79482.2	42509	72017	80440.9	58673	31.85	570.9	41.65	25.5292
118955	111895	69671	259136	166139	102220	-46.41	5524.2	-4.76	25.5327
34573.5	77068.3	29400	54920.8	74829.3	48100	13.65	314.6	39.27	25.5327
11946.8	113322	6909	127501	126056	66287	-20.02	3807.1	17.85	25.5339
10366.5	86721.8	7834	122198	99407.4	80561	-23.66	3003	-26.18	25.5339
18368.2	108537	11091	211515	157503	88010	-34.58	6326.1	-10.71	25.5339
16622.2	93202.9	11688	131776	128236	67345	20.02	3174.6	33.32	25.5363
120904	104603	75749	262143	100394	171124	-3.64	8021.2	22.61	25.5386
55518.8	77968.5	46666	75156.4	78979.1	62364	10.01	700.7	30.94	25.5386
17161.5	101764	11052	192709	149076	84718	-2.73	5317.4	-79.73	25.5398
12401.2	99452.8	8172	145444	103046	92501	-10.01	4098.6	9.52	25.5434
79744.5	97319.1	53701	84211.6	107188	51488	28.21	180.4	-47.6	25.5481
17750.2	113105	10285	181383	164008	72479	25.48	4942.3	-5.95	25.5504
21516.8	78292.2	18011	147535	83638.6	115603	-46.41	4133.8	22.61	25.5528
16721.2	119516	9169	144165	131826	71670	7.28	3966.6	-1.19	25.554
258011	160020	105668	262143	68368.1	251284	-1.82	38131.5	114.24	25.5575
65309.2	194268	22032	262143	94053.5	182660	-6.37	15458.3	1.19	25.5575
89296.5	122877	47626	262143	68368.4	251283	23.66	18240.2	-5.95	25.5623
8166.75	102160	5239	78977.8	135105	38310	30.03	2147.2	-1.19	25.5623
45789	88262.2	33999	22298.1	99288.5	14718	6.37	-46.2	8.33	25.5634
12816	93458.3	8987	126761	104476	79515	-15.47	3379.2	40.46	25.5658
51223.5	76993.3	43601	59906	81351	48260	16.38	211.2	58.31	25.5682
12382.5	88620.7	9157	186930	118562	103327	28.21	5319.6	20.23	25.5694
51210	90970.9	36892	66255.2	91859.4	47269	-41.86	361.9	30.94	25.5694
9645	95960.9	6587	133620	110283	79404	-16.38	3623.4	2.38	25.5705
79974	88666.7	59111	97698.7	100230	63881	22.75	1535.6	-2.38	25.5717
5636.25	73964.2	4994	63646	82661.6	50460	20.93	1619.2	38.08	25.5729
90933	101486	58721	82913.6	103784	52357	-21.84	1201.2	-2.38	25.5753
141575	134370	69050	262143	68368.6	251282	-6.37	22360.8	60.69	25.5776
8127.75	65590.5	8121	8641.6	67212.9	8426	-4.55	20.9	26.18	25.5788
19823.2	81267.1	15986	174415	89467.5	127761	3.64	4928	69.02	25.58
68982	83805.5	53944	166595	84247.5	129594	-29.12	2324.3	-4.76	25.5835
10905.8	69048.3	10351	20975.9	68293.3	20129	-6.37	112.2	-9.52	25.5835
8928	84712	6907	83045.6	92530.8	58818	7.28	2293.5	-60.69	25.5859
9733.5	73253.9	8708	72371.2	79359.5	59765	-37.31	2308.9	33.32	25.5859
10134.8	79792.3	8324	82159	82338.7	65393	28.21	2115.3	33.32	25.5883
7902.75	93570.8	5535	106528	98845.3	70630	6.37	2814.9	21.42	25.5883
14603.2	86964	11005	147148	104122	92617	10.92	3885.2	10.71	25.5895
56969.2	85379	43729	91663	87649.4	68537	7.28	167.2	59.5	25.5906
193216	217342	58261	262143	71677.2	239683	6.37	22177.1	39.27	25.5906
93166.5	114682	53241	163022	119367	89504	-17.29	974.6	8.33	25.5954
43413	91350.6	31145	61645.1	91692.5	44060	40.04	690.8	48.79	25.5954
7959.75	79049.9	6599	74278.6	83317.8	58426	-10.01	1886.5	-14.28	25.5954
9591.75	103406	6079	94992.7	119099	52271	21.84	2673	29.75	25.5965
61000.5	89207.1	44814	57651	84382.3	44775	6.37	158.4	-2.38	25.5977
140479	200917	45822	262143	68368.1	251284	15.47	37922.5	9.52	25.5977
262143	177058	97029	262143	68368.1	251284	-27.3	38417.5	21.42	25.5989
137725	129836	69518	262143	68368.1	251284	-33.67	20197.1	-16.66	25.5989
48132.8	80069.8	39396	43121.1	84267.2	33536	-6.37	35.2	-33.32	25.5989
262143	124610	137869	262143	68368.4	251283	79.17	83433.9	98.77	25.6001
73358.2	95337.9	50427	58747.7	91679.7	41995	-16.38	19.8	70.21	25.6001
5805.75	74575.8	5102	8211.5	81587.2	6596	2.73	28.6	-23.8	25.606
6699	80986.1	5421	95503.1	102093	61306	-18.2	2406.8	-32.13	25.6072
69077.2	90880.8	49813	200956	108354	121544	-14.56	4051.3	5.95	25.6072
216323	167181	84800	262143	68368.1	251284	-40.04	18444.8	69.02	25.6095
11943	77135.8	10147	46779.7	76348	40155	32.76	1157.2	27.37	25.6095
52232.2	77674	44070	78864.5	80865.9	63914	-16.38	789.8	4.76	25.6143
73322.2	89499.8	53690	187697	92064.6	133612	-18.2	1007.6	10.71	25.6166
16282.5	131237	8131	259581	167246	101718	4.55	7555.9	35.7	25.6166
142802	112448	83227	262143	115405	148865	-16.38	8035.5	9.52	25.6178
19767	97292.5	13315	230730	112173	134802	-24.57	6603.3	-9.52	25.619
262143	133155	129021	262143	68367.5	251286	11.83	35184.6	-11.9	25.619
33004.5	105030	20594	262143	93786	183181	22.75	7987.1	-26.18	25.6225
9816.75	91411	7038	95678	108944	57556	10.01	2652.1	14.28	25.6225
44195.2	99231.9	29188	111738	96214.2	76110	27.3	393.8	73.78	25.6237
6021.75	66809.1	5907	4276.8	67117.9	4176	29.12	4.4	-9.52	25.6249
54123	92860.8	38197	123990	93117.4	87264	-7.28	-5.5	17.85	25.6296
15243.8	75102.6	13302	30164.2	76170	25953	14.56	372.9	-5.95	25.6308
149075	201872	48396	262143	68367.5	251286	81.9	38106.2	47.6	25.632
29034.8	68703.8	27696	30424.9	91230.2	21856	-23.66	574.2	-2.38	25.6332
12751.5	102337	8166	135056	94224.9	93935	-23.66	3765.3	-27.37	25.6426
90930.8	100532	59277	207269	109237	124349	30.94	592.9	51.17	25.6462
119528	119480	65562	258103	101247	167067	0.91	1376.1	11.9	25.6474
73910.2	97253	49806	113600	110679	67266	-32.76	1193.5	41.65	25.6474
55779.8	94196.6	38808	84472.3	95447.9	58000	23.66	751.3	4.76	25.6497
59747.2	82489.2	47468	82188.7	80937.6	66549	12.74	91.3	-23.8	25.6497
101770	112580	59243	221104	145741	99425	13.65	5287.7	14.28	25.6509
14405.2	70912.8	13313	34211.1	73657.4	30439	-10.01	867.9	28.56	25.6521
97829.2	99315.9	64555	258632	117902	143761	15.47	5594.6	30.94	25.6533
32490.8	115742	18397	262143	98169.8	175001	9.1	9285.1	64.26	25.6545
8286	67921.4	7995	9425.9	75004.4	8236	-10.01	110	-7.14	25.6556
8670	89876.2	6322	81712.4	99020.1	54081	2.73	2242.9	42.84	25.6556
262143	146487	117279	262143	68367.5	251286	61.88	42486.4	-88.06	25.6592
31982.2	154015	13609	262143	127394	134856	-39.13	10920.8	17.85	25.6615
18516	68755.4	17649	32732.7	69391.5	30914	-5.46	145.2	30.94	25.6615
69520.5	80900.9	56317	78369.5	76690.3	66971	18.2	1009.8	32.13	25.6639
129629	102291	83051	166285	139627	78048	13.65	3699.3	-15.47	25.6663
11256.8	128501	5741	147048	174008	55382	18.2	3916	1.19	25.6686
18855	69121.3	17877	18216	66958.5	17829	8.19	61.6	4.76	25.671
10015.5	96939.3	6771	100220	96727.8	67902	-18.2	2733.5	14.28	25.671
22499.2	68777	21439	32344.4	68473.1	30957	13.65	191.4	22.61	25.6722
8221.5	79270.9	6797	93442.8	83561.2	73286	20.02	2383.7	-16.66	25.6745
74179.5	95344.5	50988	65363.1	92276	46422	13.65	-29.7	77.35	25.6757
10423.5	66399.2	10288	8366.6	65182.3	8412	26.39	-15.4	-3.57	25.6781
8615.25	77630.8	7273	79329.8	86886.8	59836	10.92	2302.3	32.13	25.6781
21503.2	90341.5	15599	165747	111643	97296	10.01	4999.5	-34.51	25.6781
69411.8	80315.1	56639	103387	91119.5	74359	-24.57	965.8	59.5	25.6793
11559	99688.2	7599	164105	108625	99008	15.47	4308.7	41.65	25.6805
50760	74709.9	44527	89444.3	94273.3	62179	-13.65	1369.5	104.72	25.684
10992	91568.8	7867	141350	99264	93322	-24.57	3515.6	20.23	25.6887
32319	90755.8	23338	32402.7	114175	18599	-20.93	283.8	15.47	25.697
60389.2	79115.4	50024	117957	82032.9	94236	14.56	103.4	60.69	25.697
8928	70588.2	8289	31544.7	78286.6	26407	8.19	909.7	-29.75	25.6994
11109.8	91721.9	7938	121108	96807.1	81987	-7.28	3401.2	1.19	25.6994
9951	66695.5	9778	4186.6	66546.9	4123	-17.29	-11	-10.71	25.6994
74639.2	88160	55485	95621.9	80673	77680	-4.55	17.6	1.19	25.7017
12411.8	136824	5945	204585	160484	83545	-13.65	5489	-51.17	25.7017
10644.8	67604.8	10319	5327.3	66615.1	5241	7.28	11	-21.42	25.7029
12780	96071.4	8718	176235	106322	108630	-8.19	4668.4	0	25.7029
9465.75	71518	8674	8756	69937	8205	-5.46	63.8	-1.19	25.7029
11330.2	95712.7	7758	95032.3	128175	48590	7.28	2919.4	-19.04	25.7041
6473.25	70587.5	6010	54354.3	73943.7	48174	-30.03	1417.9	22.61	25.7065
22398.8	71341.6	20576	57896.3	79383.5	47797	-6.37	1410.2	2.38	25.7088
19026	73964.2	16858	68099.9	89007.1	50142	17.29	1932.7	0	25.7124
15930	99989.3	10441	149362	106702	91738	-10.92	4057.9	33.32	25.7147
118142	111952	69159	202284	148887	89040	-8.19	2966.7	23.8	25.7171
5731.5	67936.3	5529	2476.1	61630.7	2633	2.73	-11	-32.13	25.7195
121833	100811	79202	165864	106466	102099	19.11	2226.4	-7.14	25.7206
9300	82844.2	7357	17388.8	84115.2	13548	38.22	195.8	-17.85	25.723
20112	67296	19586	24482.7	65570	24470	27.3	3.3	-26.18	25.7242
9501	75282	8271	9573.3	72623.7	8639	-9.1	227.7	7.14	25.7265
10559.2	86361	8013	142670	108336	86306	-3.64	3914.9	10.71	25.7265
13440	75192.4	11714	9264.2	69181.7	8776	-18.2	99	-15.47	25.7277
41890.5	77510.3	35419	68585	75824.3	59279	20.02	378.4	71.4	25.7277
262143	173224	99177	262143	70844.6	242500	27.3	20299.4	8.33	25.7301
6159.75	68409.7	5901	70065.6	70034.6	65565	-3.64	1930.5	5.95	25.7301
7343.25	65024.6	7401	5806.9	66322.9	5738	11.83	1.1	-16.66	25.7336
13651.5	110946	8064	126905	123220	67496	-22.75	3483.7	-11.9	25.7336
8010	73265	7165	47172.4	86881.1	35583	20.93	1211.1	-24.99	25.7348
6270	80334.5	5115	42411.6	88699.5	31336	2.73	1086.8	21.42	25.736
8105.25	92139.8	5765	101259	100913	65761	-3.64	2868.8	-9.52	25.736
5610	71751.9	5124	63105.9	76574.4	54009	0	1718.2	21.42	25.7372
7945.5	84095	6192	104091	91260.1	74750	-0.91	2791.8	-1.19	25.7384
67674.8	84013	52791	63814.3	77033.2	54290	-14.56	822.8	57.12	25.7407
11861.2	103770	7491	152568	123320	81079	-1.82	4023.8	16.66	25.7431
197359	192349	67243	262143	68369.7	251278	18.2	28792.5	48.79	25.7431
11208	83773.7	8768	100160	92582.8	70900	-7.28	2781.9	3.57	25.7443
9009	84092.6	7021	58725.7	114618	33578	4.55	1628	-7.14	25.7455
10431	72415.9	9440	8079.5	72583.7	7295	9.1	166.1	41.65	25.7455
10140	67609.6	9829	19118	68082.2	18403	-17.29	7.7	-33.32	25.7466
56486.2	84239	43945	111348	80188	91002	-20.02	1611.5	38.08	25.7478
249758	152566	107286	262143	68369.2	251280	-24.57	25517.8	77.35	25.7537
45517.5	81157.8	36756	73750.6	81584.6	59243	-28.21	341	2.38	25.7573
16512.8	67136.9	16119	12184.7	65181.3	12251	-14.56	79.2	-7.14	25.7585
9224.25	69214.6	8734	25317.6	71564.1	23185	-30.03	728.2	15.47	25.7608
52562.2	76420.3	45076	57690.6	75477.3	50092	51.87	42.9	14.28	25.7632
23855.2	98860.4	15814	120185	98772.8	79743	-0.91	2585	8.33	25.7667
45873	75111.4	40025	54131	76438.9	46410	-5.46	1349.7	35.7	25.7691
18015	84174.5	14026	5296.5	76726.7	4524	-1.82	-2.2	-49.98	25.7715
9674.25	110861	5719	120977	121284	65370	19.11	3692.7	-28.56	25.7726
18691.5	67625.4	18114	10105.7	68199.7	9711	7.28	30.8	-21.42	25.775
5953.5	66832.6	5838	15701.4	67506.9	15243	-9.1	173.8	-17.85	25.7762
13170	125616	6871	153958	123669	81587	-1.82	4395.6	-27.37	25.7762
10459.5	91874.3	7461	73319.4	102105	47060	4.55	1794.1	-8.33	25.7774
78677.2	93720	55017	49185.4	92366.8	34898	4.55	-11	17.85	25.7797
35688.8	80272.4	29137	132068	113019	76582	21.84	3182.3	36.89	25.7797
5363.25	64563.9	5444	3303.3	63078.4	3432	-7.28	31.9	3.57	25.7809
8716.5	68741.8	8310	3839	68237.8	3687	8.19	-33	17.85	25.7821
90489.8	99412.2	59654	96608.6	103612	61106	0.91	519.2	32.13	25.7821
5975.25	74362.7	5266	99328.9	79345	82042	20.93	2591.6	3.57	25.7821
6531	65737.3	6511	16375.7	67833.8	15821	9.1	326.7	19.04	25.7833
6819.75	71010.4	6294	6439.4	69159.7	6102	-7.28	66	14.28	25.7845
61078.5	77889.9	51391	80424.3	75808.9	69526	-36.4	1035.1	48.79	25.7856
85053.8	86374.4	64534	46074.6	86723.7	34818	2.73	-39.6	69.02	25.788
12456.8	80501.5	10141	115301	96162.6	78579	-14.56	3237.3	21.42	25.7939
124588	120180	67940	262143	80657.9	212996	-35.49	9300.5	10.71	25.7939
13201.5	132007	6554	186589	154224	79289	-24.57	5190.9	-38.08	25.7963
30250.5	80700.8	24566	45290.3	80064.3	37072	-17.29	270.6	-8.33	25.7998
9823.5	83155.9	7742	111874	112097	65406	24.57	2977.7	-2.38	25.801
60100.5	81162.7	48529	77224.4	75692.9	66862	10.01	196.9	-1.19	25.8022
42522	83874.2	33225	97714.1	94958.2	67438	-20.93	1617	16.66	25.8034
27489.8	107153	16813	238363	126059	123921	-0.91	6801.3	15.47	25.8046
35440.5	75640.9	30706	46357.3	73960.4	41077	-8.19	108.9	9.52	25.8046
58720.5	74657.7	51546	59026	75751.5	51066	7.28	11	13.09	25.8046
20065.5	112193	11721	194113	141783	89724	11.83	5097.4	2.38	25.8069
9829.5	90298	7134	117748	106697	72324	10.92	3184.5	-4.76	25.8069
11728.5	84068.6	9143	130567	109185	78370	41.86	3702.6	27.37	25.8069
6074.25	70332.5	5660	45903	74975.1	40124	1.82	1313.4	-28.56	25.8069
89630.2	99901.5	58798	173125	88692.5	127924	4.55	940.5	245.14	25.8081
89925	86454.2	68167	134072	81761.4	107466	-16.38	2481.6	52.36	25.8105
59247	82256	47204	77815.1	80589.3	63280	-20.02	907.5	11.9	25.8128
51570.8	81661.9	41387	66889.9	79618.2	55059	-13.65	942.7	-7.14	25.814
17766	93078	12509	114005	107745	69344	9.1	3181.2	-13.09	25.8152
11245.5	86096.4	8560	102328	123915	54119	2.73	2935.9	20.23	25.8211
81468	82836.9	64453	130860	77375.5	110837	5.46	1321.1	108.29	25.8211
8846.25	73274.5	7912	65166.2	85450.5	49979	20.02	1784.2	-28.56	25.8235
9123	64475.9	9273	3928.1	64053.7	4019	-20.02	20.9	30.94	25.8235
60420	87520.4	45243	61496.6	90744.6	44413	-7.28	411.4	-7.14	25.8246
49397.2	74015.7	43738	48622.2	72078.2	44209	49.14	509.3	60.69	25.8258
11907.8	68738.3	11353	17237	69307.6	16299	44.59	165	-9.52	25.827
7336.5	69976	6871	4611.2	73761.2	4097	-18.2	-4.4	27.37	25.8282
10172.2	101546	6565	51185.2	95913.3	34974	11.83	1212.2	22.61	25.8294
7368.75	79179.9	6099	71271.2	89279.4	52317	-5.46	2037.2	-2.38	25.8294
9780.75	117959	5434	112519	141880	51974	5.46	3251.6	41.65	25.8317
87744.8	97461.8	59002	168589	95623	115544	2.73	2121.9	58.31	25.8317
6060	65557.6	6058	19339.1	66611	19027	4.55	26.4	24.99	25.8341
10467.8	67124.7	10220	3850	65485	3853	18.2	-40.7	15.47	25.8353
12421.5	126308	6445	157594	162200	63675	-40.04	4431.9	-32.13	25.8388
9911.25	88820.4	7313	104522	96138.4	71251	0	2503.6	27.37	25.8412
64570.5	93712.7	45156	116078	93439.1	81414	-36.4	718.3	8.33	25.8424
9645.75	86583.2	7301	115592	103221	73391	6.37	3143.8	-10.71	25.8436
138628	152049	59751	262143	85547.8	200821	28.21	17266.7	-40.46	25.8436
10773	80752.5	8743	124122	97687.6	83270	-10.92	3494.7	-17.85	25.8447
47791.5	119090	26300	262143	90054.6	190771	17.29	13125.2	29.75	25.8459
12562.5	108758	7570	146320	113890	84197	25.48	3950.1	-41.65	25.8459
43308	76644.8	37031	44512.6	76761.8	38003	0	788.7	34.51	25.8471
55046.2	82282.5	43843	80748.8	75818.1	69798	-51.87	11	44.03	25.8483
18365.2	122852	9797	248103	166378	97727	-10.92	6872.8	-28.56	25.8483
12293.2	134432	5993	152984	156920	63892	-1.82	4181.1	39.27	25.8566
54889.5	97857.4	36760	103404	101416	66821	-2.73	385	24.99	25.8625
42533.2	135762	20532	193212	129378	97871	-2.73	4610.1	24.99	25.8637
112380	111927	65801	262143	93387.8	183962	-19.11	7473.4	45.22	25.8637
28123.5	108278	17022	252743	124416	133132	-38.22	6714.4	54.74	25.8648
7798.5	65255.7	7832	8142.2	64860.5	8227	-3.64	217.8	29.75	25.866
5775.75	71662.2	5282	58399	79616.3	48071	10.01	1615.9	0	25.8696
9770.25	88562	7230	78509.2	86143.5	59728	-5.46	2115.3	26.18	25.8696
70993.5	87527.8	53156	106398	83334.7	83673	-25.48	1241.9	64.26	25.8719
94657.5	96008.2	64614	74099.3	97792.3	49658	21.84	28.6	1.19	25.8719
34548	98316.8	23029	182902	119121	100626	9.1	5036.9	-59.5	25.8719
25795.5	69412.2	24355	19928.7	70259.2	18589	20.93	238.7	58.31	25.8731
8382.75	64246.5	8551	9924.2	63397.3	10259	9.1	22	-8.33	25.8743
8967.75	65301.2	9000	9805.4	64068.5	10030	3.64	132	-13.09	25.8755
11522.2	68979.8	10947	10946.1	65548.6	10944	-10.01	214.5	-10.71	25.879
6607.5	67904.8	6377	61711.1	76013.5	53205	-6.37	1567.5	-16.66	25.879
55914.8	128320	28557	262143	95735.9	179450	10.01	11312.4	19.04	25.8826
6243	66995.5	6107	52665.8	69425.9	49715	-29.12	1404.7	-10.71	25.8826
47668.5	78039.6	40031	74152.1	76391.3	63615	0	246.4	2.38	25.8849
13761	125991	7158	100965	123338	53648	-18.2	2957.9	-5.95	25.8849
6253.5	65145.3	6291	3890.7	63255	4031	-3.64	16.5	1.19	25.8861
38859.8	105611	24114	262143	83827.6	204942	-3.64	12356.3	-30.94	25.8897
11499.8	92166.8	8177	34386	102349	22018	-9.1	693	-23.8	25.8897
72002.2	86007.9	54864	130724	82381	103994	-23.66	2008.6	44.03	25.8908
32542.5	75894.3	28101	64598.6	74228.2	57034	13.65	533.5	79.73	25.8932
7185	70395.6	6689	6603.3	68139.5	6351	-15.47	-48.4	4.76	25.8956
49962	88720.3	36906	74721.9	82930.7	59049	-5.46	-9.9	57.12	25.8967
11349	91383.2	8139	66137.5	96719.5	44814	11.83	1423.4	-4.76	25.8979
6400.5	74254.4	5649	17942.1	81827	14370	-22.75	334.4	29.75	25.8979
7645.5	65292.6	7674	10811.9	64816	10932	11.83	-26.4	30.94	25.8991
51637.5	81078	41739	96904.5	84532.2	75128	21.84	1293.6	65.45	25.9003
19080	84826.5	14741	118175	96511.1	80247	-12.74	3715.8	20.23	25.9003
9719.25	109992	5791	101433	127899	51975	-2.73	2645.5	4.76	25.9015
15930.8	79310.1	13164	129845	87858.4	96855	-6.37	3469.4	-15.47	25.9015
17452.5	70277.6	16275	29338.1	71494.5	26893	3.64	446.6	-44.03	25.9027
26001.8	90810.1	18765	121675	104255	76487	-10.01	3504.6	-42.84	25.9038
8166.75	93064.9	5751	114176	112804	66333	1.82	2873.2	-23.8	25.905
8687.25	79172.2	7191	69542	84404.5	53996	-20.02	1906.3	-24.99	25.9074
6603.75	74144.8	5837	54403.8	78154.5	45620	-4.55	1362.9	15.47	25.9097
112315	124252	59240	262143	68370.5	251275	3.64	20721.8	36.89	25.9097
6111	73202.4	5471	18141.2	71976.1	16518	7.28	27.5	-8.33	25.9097
53376.8	82198	42557	70568.3	77538.2	59645	-28.21	897.6	30.94	25.9097
8022	71459.8	7357	5560.5	74690.1	4879	4.55	29.7	29.75	25.9121
10100.2	76594.5	8642	105857	82664.7	83923	-19.11	3038.2	94.01	25.9145
11249.2	94250.9	7822	49300.9	77250.1	41825	-10.92	1291.4	-40.46	25.9192
24842.2	161178	10101	262143	185695	92516	5.46	7690.1	21.42	25.9204
43280.2	76004.6	37319	87223.4	76466.8	74755	6.37	487.3	1.19	25.9204
86529.8	91651	61874	125627	90103.9	91373	18.2	1457.5	78.54	25.9216
52818	84004.3	41206	63927.6	84120.9	49804	29.12	88	3.57	25.9298
7002.75	87050.9	5272	75260.9	96897.9	50902	2.73	2139.5	13.09	25.931
8098.5	82311.3	6448	59639.8	91208.4	42853	7.28	1865.6	-21.42	25.9322
144918	134840	70434	262143	68369.7	251278	-19.11	16987.3	28.56	25.9322
9687.75	66648.8	9526	8598.7	64292.6	8765	30.94	159.5	33.32	25.9334
49030.5	78050.5	41169	55502.7	75334	48284	-3.64	647.9	41.65	25.9334
20554.5	91245.7	14763	206413	109861	123133	20.02	5673.8	3.57	25.9346
10155	68709.3	9686	26297.7	93936.1	18347	-9.1	680.9	29.75	25.9346
15807.8	71025.4	14586	63116.9	93686.1	44152	-0.91	1564.2	14.28	25.9357
250290	188799	86881	262143	97695.8	175850	30.94	17053.3	27.37	25.9369
10839.8	127220	5584	168997	152579	72588	-2.73	4675	-4.76	25.9381
7083	77391	5998	64432.5	82626.9	51105	-20.93	1679.7	15.47	25.9393
29679	101241	19212	262143	100299	171286	-13.65	8157.6	0	25.944
60930.8	85752.6	46566	102579	78536.5	85599	5.46	575.3	82.11	25.9476
12870.8	82076.2	10277	141689	112218	82747	5.46	3876.4	17.85	25.9511
10313.2	90323.3	7483	112680	118483	62326	-11.83	3091	-22.61	25.9511
19542	101676	12596	258566	140684	120450	0.91	7115.9	10.71	25.9511
12125.2	91180.8	8715	108926	77974	91551	-19.11	2838	21.42	25.9558
9711	78774.6	8079	98551.2	93322.3	69208	22.75	2689.5	27.37	25.957
48510	82114.7	38716	72114.9	83080.6	56886	13.65	95.7	7.14	25.9582
5878.5	72497.8	5314	31793.3	75908.3	27449	-30.03	997.7	-5.95	25.9582
68619.8	128359	35035	248302	167732	97016	0.91	5040.2	23.8	25.9594
18966.8	72656.4	17108	10261.9	79664	8442	-7.28	41.8	-26.18	25.9606
16541.2	95848.6	11310	88921.8	86855.6	67095	-9.1	2432.1	2.38	25.9606
88243.5	91544.3	63173	60879.5	93237	42792	-27.3	51.7	4.76	25.9618
5880	69746.9	5525	5761.8	69032.1	5470	10.01	55	-21.42	25.9641
99857.2	133281	49101	262143	68368.9	251281	10.01	36954.5	33.32	25.9688
33769.5	107490	20589	246663	146552	110304	5.46	7295.2	26.18	25.97
33759	79190.7	27938	65189.3	76977.4	55500	-2.73	2082.3	36.89	25.9712
29518.5	76581.5	25261	8362.2	77208.4	7098	14.56	14.3	-14.28	25.9724
14211.8	70234.6	13261	19925.4	100704	12967	-5.46	216.7	7.14	25.9795
11205.8	74967.3	9796	34205.6	74910.6	29925	-15.47	91.3	16.66	25.9795
11344.5	97059.2	7660	145222	109401	86994	-20.93	3819.2	-21.42	25.9795
12207.8	67011.2	11939	5594.6	68124.8	5382	30.03	7.7	-15.47	25.9818
108472	134525	52844	262143	91388.3	187987	17.29	12287	-24.99	25.9818
12569.2	80648	10214	48130.5	125899	25054	8.19	964.7	22.61	25.983
6512.25	66312.4	6436	13304.5	66681.2	13076	-7.28	2.2	1.19	25.983
71937	127215	37059	262143	68810.6	249668	-3.64	19822	16.66	25.983
16864.5	83641	13214	86821.9	84067.8	67683	-33.67	2568.5	-9.52	25.9854
5662.5	73615.9	5041	60376.8	80892.4	48915	-4.55	1657.7	-13.09	25.9854
262143	163715	104937	262143	68369.2	251280	9.1	41057.5	46.41	25.9878
16269	95538.1	11160	131142	110479	77793	-27.3	3081.1	20.23	25.9889
13779.8	103968	8686	67659.9	107170	41375	0	949.3	-26.18	25.9948
11955.8	106560	7353	138026	125045	72339	2.73	3543.1	3.57	25.9948
9474	71646.4	8666	38893.8	73463	34697	7.28	3.3	-27.37	25.996
76647.8	90098.8	55752	71758.5	90925.6	51721	-13.65	137.5	-24.99	25.996
8775	78210	7353	89348.6	84721.8	69115	-3.64	2616.9	-19.04	25.996
8553	76826.9	7296	73522.9	84771.2	56840	-24.57	1978.9	2.38	25.996
9417	75391.2	8186	72108.3	81394.6	58059	-30.03	1985.5	16.66	25.9984
8644.5	69941.5	8100	60616.6	75842.8	52379	4.55	1741.3	-19.04	25.9996
9260.25	84125.3	7214	110016	101218	71233	34.58	3063.5	11.9	25.9996
19524.8	101570	12598	96614.1	91734.5	69022	0.91	2698.3	-7.14	26.0043
7899	93950.8	5510	98198.1	108413	59361	-20.02	2759.9	44.03	26.0055
23781	98965.7	15748	20692.1	112510	12053	1.82	58.3	-7.14	26.0055
6895.5	80812.5	5592	91213.1	86065.2	69456	-11.83	2653.2	9.52	26.0126
66337.5	85702.1	50728	100046	79048.8	82944	-17.29	1092.3	65.45	26.0126
39855.8	71047.4	36764	16923.5	71425.7	15528	11.83	123.2	15.47	26.0126
11666.2	101643	7522	76245.4	132876	37605	8.19	2284.7	-36.89	26.0138
14073.8	117750	7833	173275	142698	79579	-15.47	4940.1	-19.04	26.0161
200016	154467	84861	262143	68369.4	251279	5.46	21093.6	51.17	26.0173
60062.2	95278.5	41313	170800	108859	102826	33.67	2622.4	23.8	26.0208
9502.5	67006.2	9294	17451.5	67039.9	17060	5.46	-5.5	21.42	26.022
11722.5	100215	7666	108818	116115	61417	-11.83	2962.3	17.85	26.0268
13119	67687.5	12702	20500.7	69265	19397	16.38	256.3	-15.47	26.0268
12898.5	75745.2	11160	110839	83111.7	87400	-15.47	3305.5	-16.66	26.0291
5683.5	64142.2	5807	11669.9	64835.4	11796	24.57	34.1	16.66	26.0315
5910	70976.3	5457	14764.2	70714.5	13683	0	416.9	4.76	26.0315
56714.2	122180	30421	262143	77811.3	220788	8.19	11405.9	5.95	26.0315
14693.2	90723.3	10614	154684	105220	96345	23.66	4540.8	-29.75	26.0327
6350.25	71679.3	5806	11183.7	53943.8	13587	8.19	234.3	-20.23	26.0338
22296.8	72839.8	20061	28735.3	71306.2	26410	-7.28	1408	17.85	26.0338
56369.2	95366.6	38737	94270	93081.2	66373	10.92	1445.4	26.18	26.0374
64294.5	77355	54471	60498.9	76264.8	51988	-26.39	1342	28.56	26.0386
18896.2	66220.2	18701	20722.9	66563.5	20403	0.91	256.3	-2.38	26.0398
9879.75	81587.6	7936	112958	88779.7	83384	30.03	3151.5	-3.57	26.0398
21804.8	136485	10470	262143	121395	141520	31.85	8527.2	-1.19	26.0409
91747.5	97811.5	61473	86332.4	96188.1	58821	-23.66	-9.9	1.19	26.0409
9639	85031.8	7429	102289	95779.6	69990	40.95	2841.3	-27.37	26.0421
16674.8	70767.8	15442	29159.9	73656.7	25945	-24.57	606.1	21.42	26.0421
74648.2	92313.4	52995	113323	87606.4	84774	-20.93	2150.5	23.8	26.0433
5324.25	64533	5407	11210.1	65280.4	11254	18.2	260.7	-9.52	26.0457
13692.8	66992.8	13395	23398.1	69564.8	22043	-11.83	-4.4	22.61	26.0457
11493.8	112359	6704	124607	129011	63299	-8.19	3297.8	-19.04	26.0457
155240	138054	73694	262143	97389.5	176403	10.92	10164	-14.28	26.048
8412.75	69895.8	7888	8142.2	70008.8	7622	-0.91	28.6	-2.38	26.0492
13181.2	69676.3	12398	28515.3	73291.2	25498	6.37	561	9.52	26.0516
123405	107435	75278	182742	145962	82050	7.28	3590.4	95.2	26.0539
90399	118159	50139	151608	133655	74339	-23.66	3425.4	-2.38	26.0563
75672.8	89067.7	55680	129112	88508.7	95601	31.85	1526.8	47.6	26.0575
208729	137266	99655	262143	68371.1	251273	31.85	31246.6	97.58	26.0575
28823.2	69562.2	27155	17437.2	69753.1	16383	-5.46	254.1	7.14	26.0598
16061.2	66691.4	15783	12599.4	68821	11998	15.47	342.1	13.09	26.0622
143768	124076	75937	262143	70106.8	245052	0.91	17347	-34.51	26.0658
79700.2	85401.4	61161	253764	106572	156051	0.91	2933.7	65.45	26.0681
262143	129856	132299	262143	68370.8	251274	33.67	58844.5	97.58	26.0705
7848	89277.3	5761	90021.8	89835.4	65672	-10.92	2396.9	54.74	26.0705
24083.2	88654.7	17803	231311	108497	139720	2.73	6212.8	-2.38	26.0728
22422.8	67445.3	21788	49373.5	83191.7	38895	-12.74	720.5	-7.14	26.0752
262143	191231	89838	262143	68371.4	251272	0.91	32828.4	-45.22	26.0764
37897.5	112479	22081	262143	95413.7	180056	-20.93	9059.6	10.71	26.0764
262143	179506	95706	262143	68371.4	251272	-70.98	61119.3	72.59	26.0764
38384.2	69702.1	36090	36576.1	69797.4	34343	-25.48	105.6	29.75	26.0764
121753	170853	46702	262143	68371.4	251272	-4.55	24582.8	-57.12	26.0764
48146.2	75830.6	41610	67338.7	73958.6	59670	-33.67	584.1	-34.51	26.0776
101692	110602	60257	262143	154806	110976	22.75	7689	17.85	26.0776
262143	191735	89602	262143	72342.4	237479	6.37	31566.7	-16.66	26.0799
23237.2	71827	21202	44064.9	73763.4	39150	-10.01	1480.6	35.7	26.0799
262143	171154	100376	262143	68371.4	251272	-17.29	34441	8.33	26.0811
8782.5	81931.7	7025	97548	94364.4	67747	4.55	2418.9	-20.23	26.0823
107009	124451	56351	262143	103585	165852	-2.73	541.2	70.21	26.0823
9076.5	87747.1	6779	122455	103491	77545	0.91	3174.6	-5.95	26.0835
11005.5	95556	7548	154601	102539	98810	14.56	4376.9	16.66	26.0858
262143	111403	154213	262143	68371.1	251273	46.41	55246.4	133.28	26.0882
262143	162071	106002	262143	68371.1	251273	58.24	36569.5	92.82	26.0894
7371	71799.3	6728	86299.4	76657.5	73779	26.39	2252.8	-53.55	26.0906
247536	204214	79439	262143	68371.6	251271	-12.74	54510.5	9.52	26.0918
103546	171980	39458	262143	68371.6	251271	0	34547.7	-23.8	26.0918
110233	136147	53062	127135	142134	58620	-0.91	1746.8	7.14	26.1012
45012	77908	37864	52797.8	76366.3	45310	-19.11	63.8	2.38	26.1048
57537	87221.1	43232	122172	84390.5	94876	14.56	916.3	71.4	26.1059
6408.75	78711.4	5336	82256.9	87497.2	61611	-3.64	2521.2	-2.38	26.1071
52135.5	75465	45276	75125.6	80162.7	61418	-6.37	155.1	39.27	26.1071
8515.5	72186.2	7731	57427.7	91491.2	41136	7.28	1544.4	4.76	26.1083
54372.8	90273.7	39473	108078	90561.8	78212	-31.85	861.3	53.55	26.1107
9828	74323.5	8666	95354.6	85559.2	73039	19.11	2671.9	8.33	26.1119
6933.75	76797.4	5917	93410.9	95732	63947	10.01	2326.5	11.9	26.113
13725	108228	8311	175689	115264	99892	46.41	4879.6	-38.08	26.113
10329	86419.2	7833	74433.7	98690.8	49428	11.83	1853.5	-4.76	26.1142
6247.5	64498.4	6348	4837.8	60609.8	5231	10.01	11	-20.23	26.1142
6414.75	77335.7	5436	77832.7	92525.6	55129	5.46	2179.1	22.61	26.1166
5601	67327.1	5452	4405.5	64822.4	4454	9.1	55	-10.71	26.1178
11504.2	107277	7028	124364	130039	62676	45.5	3161.4	-14.28	26.1201
6114	77697.7	5157	61736.4	83796.7	48283	10.01	1589.5	13.09	26.126
26340	76128.7	22675	36540.9	75694.4	31637	21.84	96.8	54.74	26.126
11178.8	83803.5	8742	110407	96582	74917	-10.92	3000.8	23.8	26.1272
7119.75	65746.1	7097	4215.2	63185.6	4372	-13.65	-14.3	-19.04	26.1296
14833.5	73858.7	13162	22908.6	73143.2	20526	18.2	138.6	36.89	26.1308
34909.5	76470	29918	69098.7	75588.9	59909	-5.46	182.6	22.61	26.1331
8873.25	74601.3	7795	59387.9	84174.2	46238	23.66	1757.8	1.19	26.1367
46034.2	164795	18307	262143	183537	93604	15.47	9957.2	10.71	26.1379
7495.5	88716.8	5537	89573	112976	51960	17.29	2216.5	48.79	26.1414
5742	74442.7	5055	57450.8	83359.4	45167	27.3	1463	16.66	26.1426
45858	84346.5	35631	52549.2	81007.3	42513	2.73	859.1	35.7	26.1438
28660.5	85311.1	22017	223436	92326.3	158602	-15.47	20.9	39.27	26.1473
10653	66006.9	10577	7584.5	63946.7	7773	14.56	298.1	11.9	26.1473
31157.2	120325	16970	237767	115763	134605	-14.56	6620.9	-39.27	26.1509
53823	89958	39211	141511	85266	108766	-10.01	752.4	23.8	26.152
7008.75	81339.7	5647	77079.2	95793.2	52733	7.28	2091.1	-3.57	26.152
9578.25	77544.2	8095	65628.2	96619.3	44515	-6.37	1842.5	8.33	26.1532
67550.2	87153.7	50795	114667	81206.4	92540	-7.28	874.5	-9.52	26.1579
12588	68354.2	12069	20957.2	70778.2	19405	1.82	-18.7	22.61	26.1591
95343.8	98510.9	63429	244304	95683	167331	17.29	57.2	-27.37	26.1603
7197	66375.3	7106	11900.9	65651.3	11880	-10.01	206.8	-22.61	26.1603
15295.5	67411.3	14870	14767.5	67115.3	14420	-4.55	224.4	21.42	26.1615
10949.2	66251.5	10831	17825.5	66839	17478	26.39	29.7	0	26.1615
14198.2	110079	8453	171978	136048	82844	23.66	4865.3	40.46	26.1615
6779.25	79563.9	5584	76645.8	85901	58475	-4.55	2176.9	-23.8	26.1627
10278.8	69611.3	9677	39278.8	91882.3	28016	-10.92	1138.5	-17.85	26.1627
5340.75	65337.2	5357	15404.4	66456.6	15191	-30.03	-20.9	-21.42	26.1639
21261	88209.7	15796	131840	102643	84178	19.11	3573.9	-16.66	26.1639
6357	75982.6	5483	8973.8	82471.9	7131	-2.73	96.8	-29.75	26.1721
6711.75	76804.8	5727	80864.3	87183.3	60786	-13.65	2162.6	9.52	26.1769
81936.8	109808	48902	136240	102582	87039	9.1	2055.9	79.73	26.178
7051.5	73017.4	6329	60799.2	75851.1	52531	14.56	1678.6	4.76	26.178
9786.75	92418.5	6940	126026	100611	82091	-13.65	3356.1	2.38	26.1804
7239	76125.7	6232	8889.1	73704	7904	13.65	161.7	-30.94	26.1816
41769	133602	20489	166790	152023	71902	-40.04	3496.9	9.52	26.1816
82854.8	102369	53043	210708	97238.8	142011	0.91	1030.7	120.19	26.1816
37548	78027.3	31537	52483.2	74626.6	46090	18.2	946	-2.38	26.1816
74938.5	198986	24681	262143	103777	165545	13.65	17263.4	-3.57	26.1828
17109.8	67900.2	16514	11749.1	68724.5	11204	-3.64	38.5	-32.13	26.1839
21027.8	69814.8	19739	59125	80245.5	48287	6.37	1826	33.32	26.1851
10078.5	87938.3	7511	109918	109077	66041	10.01	2888.6	-29.75	26.1863
6330	65984.2	6287	14590.4	66067.6	14473	8.19	299.2	19.04	26.1863
17898	117473	9985	157033	121347	84809	21.84	4139.3	-1.19	26.1875
26327.2	96417	17895	262143	125196	137223	2.73	7209.4	3.57	26.191
61090.5	77402.2	51725	73254.5	80790.4	59423	-5.46	963.6	4.76	26.1934
55126.5	78095.4	46261	60492.3	75618	52427	-8.19	616	2.38	26.1946
39799.5	75922	34355	44793.1	80954.2	36262	-9.1	845.9	1.19	26.1958
13530.8	94205	9413	165226	119371	90711	37.31	4956.6	7.14	26.1969
72243	87850.3	53893	179600	111476	105586	-9.1	3535.4	19.04	26.1993
8622.75	70655.2	7998	4848.8	72220.7	4400	25.48	-8.8	17.85	26.2005
8517.75	96327.7	5795	71185.4	100804	46280	6.37	1844.7	-38.08	26.2017
7299.75	68352.1	6999	8418.3	71519.5	7714	27.3	50.6	-17.85	26.2029
85413.8	93551.9	59835	128785	102913	82011	11.83	1609.3	32.13	26.204
17598.8	69395.4	16620	27910.3	69686.4	26248	14.56	627	-40.46	26.2052
11624.2	78536.8	9700	26022.7	78779.7	21648	-20.93	168.3	15.47	26.2052
18240.8	128748	9285	203524	179605	74264	-33.67	5666.1	84.49	26.2064
73536.8	93442.6	51575	60594.6	102887	38597	24.57	22	58.31	26.21
10777.5	85749	8237	101620	97166.4	68540	-9.1	2550.9	28.56	26.2111
9462	66144.2	9375	8443.6	65393.5	8462	3.64	149.6	-2.38	26.2111
98574	97069.1	66552	156451	111560	91907	-5.46	2554.2	-42.84	26.2123
64920	84217.8	50519	115226	116214	64979	9.1	2174.7	-16.66	26.2123
29083.5	111242	17134	221738	115101	126253	19.11	6564.8	3.57	26.2147
7230.75	78926.5	6004	14975.4	80365.9	12212	25.48	152.9	42.84	26.217
74932.5	91001	53964	85999.1	91705.5	61458	8.19	-39.6	33.32	26.2182
8731.5	81969.3	6981	76852.6	80376.2	62663	-12.74	2058.1	-10.71	26.2182
59096.2	80513.3	48103	98942.8	77631.4	83527	-19.11	258.5	-14.28	26.2241
9686.25	65362.2	9712	5212.9	64617.5	5287	0.91	20.9	-14.28	26.2253
56972.2	79175	47158	138532	99092.1	91620	10.01	2932.6	-5.95	26.2289
16285.5	82073.7	13004	94526.3	92499.5	66972	28.21	2593.8	-32.13	26.2324
44085	82644.1	34959	72649.5	82270.5	57872	-3.64	738.1	65.45	26.2324
7258.5	64887.9	7331	3117.4	61131.6	3342	31.85	6.6	-28.56	26.2336
52973.2	131732	26354	262143	74727.3	229900	-21.84	14323.1	-10.71	26.2348
8017.5	86505.6	6074	95339.2	90795	68816	-36.4	2807.2	32.13	26.236
11398.5	66171.7	11289	27610	65519.4	27617	-20.93	-9.9	1.19	26.236
9017.25	89538.6	6600	153696	96389	104500	9.1	3956.7	21.42	26.2371
34691.2	69371.9	32773	44981.2	69016.2	42713	1.82	261.8	24.99	26.2371
20568.8	119429	11287	262143	138338	124187	21.84	7709.9	26.18	26.2395
7603.5	65739.2	7580	9164.1	64356.9	9332	13.65	7.7	33.32	26.2442
137242	143908	62500	262143	68370.3	251276	18.2	31666.8	-29.75	26.2442
8691	82118.4	6936	89334.3	95971	61004	4.55	2414.5	5.95	26.2442
111295	114630	63629	262143	114604	149906	-10.01	6328.3	-41.65	26.249
54547.5	88621.8	40338	99215.6	87181.8	74582	2.73	1487.2	5.95	26.249
9488.25	67530.6	9208	8398.5	64450.1	8540	-7.28	39.6	-33.32	26.249
55320.8	129404	28017	262143	77897.1	220545	-1.82	13638.9	10.71	26.2537
82263	95062.6	56712	41531.6	98971.5	27501	-4.55	111.1	-21.42	26.2572
5757.75	65738.7	5740	10572.1	67483.5	10267	7.28	17.6	4.76	26.2572
141737	125798	73840	262143	68370.3	251276	26.39	18634	11.9	26.2584
120406	127683	61801	262143	95118.4	180615	38.22	8495.3	58.31	26.2584
93090	93102.8	65527	252303	117207	141074	8.19	3472.7	65.45	26.2584
62388	82983.1	49271	129781	77243.4	110111	-20.02	722.7	119	26.2584
5421.75	69128.4	5140	12410.2	68048.4	11952	-24.57	50.6	58.31	26.2584
112304	112227	65581	87695.3	121073	47469	19.11	1063.7	-39.27	26.2643
10959.8	133159	5394	119121	154975	50374	-8.19	3536.5	-8.33	26.2655
7512	69251.2	7109	6645.1	65635.8	6635	-0.91	11	23.8	26.2667
95561.2	103730	60375	201034	97736.3	134801	-16.38	4116.2	61.88	26.2702
70170	81507.6	56420	50343.7	72987.5	45204	3.64	11	40.46	26.2702
6818.25	64090.8	6972	8866	64768.9	8971	1.82	-38.5	5.95	26.2714
6691.5	75427.3	5814	68665.3	80429.8	55950	-9.1	1856.8	-23.8	26.2726
13257	112119	7749	152007	123854	80433	-21.84	4367	-23.8	26.2738
108783	114732	62138	262143	105613	162668	32.76	9759.2	33.32	26.2761
12667.5	68097.6	12191	3379.2	68861.7	3216	-11.83	8.8	7.14	26.2773
53029.5	93786.2	37056	81744.3	95245.8	56246	-30.94	892.1	1.19	26.2773
8655.75	88648.7	6399	96566.8	89823.5	70456	-2.73	2748.9	2.38	26.2785
5860.5	72603.7	5290	67824.9	78515.1	56613	21.84	1709.4	-15.47	26.2797
69547.5	98138.9	46443	127381	90495.7	92248	5.46	177.1	102.34	26.2797
8751.75	78839.1	7275	86401.7	85146.6	66502	-0.91	2235.2	49.98	26.2809
10296	66741.7	10110	14160.3	67437.7	13761	30.03	68.2	0	26.2856
8316	64919.3	8395	5278.9	64798.3	5339	-17.29	9.9	-20.23	26.2856
15556.5	102484	9948	170247	108922	102434	11.83	5245.9	7.14	26.2868
14433	96607.2	9791	83373.4	112917	48389	-13.65	2042.7	8.33	26.2868
9063	69909.7	8496	18643.9	83192.4	14687	-6.37	300.3	-17.85	26.2891
10910.2	116111	6158	136714	120235	74518	3.64	3701.5	-3.57	26.2903
73113	93391.3	51306	262143	108471	158381	-23.66	10099.1	32.13	26.2903
10899	101273	7053	133131	130302	66959	-7.28	3502.4	14.28	26.2927
14271	84394.9	11082	158095	88964.8	116461	-2.73	4656.3	-8.33	26.2939
10823.2	84431.9	8401	18641.7	81224.8	15041	28.21	459.8	19.04	26.295
45285	80796	36732	42015.6	81170.1	33923	-16.38	14.3	113.05	26.2962
19225.5	82393.6	15292	193448	105453	120222	9.1	4970.9	-22.61	26.2986
9540	66582.9	9390	19105.9	104947	11931	7.28	463.1	-32.13	26.2998
9680.25	73307.7	8654	6723.2	69115.6	6375	-32.76	0	-2.38	26.3021
44580.8	89811.1	32531	78925	85644.8	60394	32.76	345.4	57.12	26.3021
53804.2	124041	28427	262143	90290.3	190273	-0.91	14801.6	61.88	26.3045
18435.8	112748	10716	227084	145755	102104	-8.19	6351.4	11.9	26.3057
35428.5	88918.6	26112	74209.3	96470.8	50413	32.76	321.2	114.24	26.3057
90459.8	93410.2	63466	133245	116682	74839	-5.46	1998.7	10.71	26.3057
82056	171322	31389	262143	68368.6	251282	-4.55	23984.4	92.82	26.3092
12868.5	70727.1	11924	15480.3	71269.2	14235	16.38	283.8	32.13	26.3092
5970	64541.4	6062	7973.9	65535.2	7974	-4.55	45.1	13.09	26.3116
7559.25	65184.6	7600	4725.6	64668.4	4789	6.37	79.2	15.47	26.3128
18384	67846.2	17758	16494.5	70002.8	15442	6.37	75.9	11.9	26.3128
43837.5	117330	24486	262143	68368.9	251281	33.67	14681.7	-11.9	26.3163
13620	108431	8232	205118	120706	111367	6.37	5789.3	30.94	26.3175
18815.2	127187	9695	191619	136060	92297	-6.37	4931.3	-9.52	26.3175
17253.8	77342.1	14620	131671	99772.2	86489	23.66	3492.5	49.98	26.3175
128891	113674	74309	188559	134352	91978	-33.67	2942.5	-13.09	26.3187
7006.5	81820.7	5612	81613.4	98724.9	54177	-0.91	2173.6	44.03	26.3187
6105	77598.4	5156	87943.9	82011.1	70277	-19.11	2608.1	10.71	26.3187
13212	95961.6	9023	149528	110883	88377	10.01	4172.3	-13.09	26.321
7957.5	83002.2	6283	109743	96485	74541	-14.56	2796.2	19.04	26.3222
8278.5	79785.3	6800	90955.7	86712.4	68743	-5.46	2368.3	41.65	26.3222
14347.5	105804	8887	150295	125724	78344	-0.91	4297.7	3.57	26.3234
110837	93069.9	78047	183606	96346.7	124891	25.48	29.7	26.18	26.3234
60353.2	82178	48131	71981.8	76682	61519	-14.56	429	-32.13	26.3246
59349	79702.8	48800	90789.6	77348.9	76924	24.57	1289.2	2.38	26.3258
19932	137574	9495	210994	160284	86270	28.21	5860.8	20.23	26.327
40980	73658.6	36461	23408	75861.3	20222	28.21	-20.9	-24.99	26.3329
84542.2	96128.5	57637	237136	106562	145839	-26.39	3514.5	127.33	26.3388
12571.5	93986.5	8766	128973	133820	63162	4.55	3543.1	20.23	26.3388
25206.8	92947.1	17773	230696	110522	136796	-11.83	6549.4	-19.04	26.34
24903.8	72238.8	22593	28131.4	70259.9	26240	0.91	1.1	2.38	26.3411
22272.8	105582	13825	256530	113053	148709	25.48	7321.6	-2.38	26.3423
99229.5	104722	62099	116445	125085	61009	0.91	2050.4	-30.94	26.3423
162580	140164	76017	262143	91335.8	188095	65.52	13901.8	10.71	26.3459
66879.8	95659.7	45819	154717	91807.1	110444	52.78	293.7	73.78	26.3459
27488.2	78635.9	22909	93607.8	85659.6	71617	25.48	2359.5	-1.19	26.3518
262143	112586	152593	262143	68370.8	251274	-10.92	159446	111.86	26.353
262143	119910	143272	262143	68370.8	251274	-19.11	68401.3	146.37	26.353
8358.75	90770.4	6035	51814.4	95983.6	35378	-5.46	1388.2	-5.95	26.3541
6484.5	65069.4	6531	3768.6	63523.4	3888	3.64	4.4	-32.13	26.3565
6858	67748.9	6634	19175.2	70654.8	17786	24.57	444.4	-9.52	26.3565
77117.2	91248.1	55387	155947	105098	97244	-21.84	3498	-23.8	26.3565
43863	76568.4	37543	79434.3	74000.8	70348	-20.93	559.9	10.71	26.3565
56592	78643.2	47160	75223.5	77802	63364	-15.47	1378.3	1.19	26.3577
85508.2	106594	52572	134470	99893.4	88220	-28.21	2211	13.09	26.3577
8103	74395.9	7138	74621.8	80431.8	60802	9.1	1943.7	17.85	26.3601
17725.5	86471.5	13434	71790.4	99474.7	47297	-13.65	1884.3	-8.33	26.3612
155906	197335	51777	262143	68370.3	251276	27.3	33523.6	24.99	26.3624
9477	86901.5	7147	116386	88509	86177	-21.84	3487	4.76	26.3636
25476	124951	13362	262143	169944	101091	-25.48	7097.2	10.71	26.3648
14143.5	98471.1	9413	181403	115600	102841	-18.2	4871.9	19.04	26.3648
80163.8	106685	49244	217823	113567	125699	28.21	4585.9	53.55	26.3648
9848.25	68705	9394	7738.5	65320.8	7764	-10.92	209	-19.04	26.3648
10248	81794.3	8211	127896	87147.8	96179	-7.28	3689.4	-16.66	26.366
6942.75	67069.6	6784	8070.7	72128.9	7333	20.02	191.4	-2.38	26.3671
11406	96129.6	7776	124619	123889	65922	14.56	3219.7	20.23	26.3683
18709.5	177625	6903	249687	209791	77999	30.94	6835.4	29.75	26.3695
5199	66121	5153	3064.6	64871.3	3096	-26.39	-20.9	-8.33	26.3719
20228.2	66714.2	19871	8859.4	64785.7	8962	2.73	66	-40.46	26.3719
22111.5	102744	14104	158205	121076	85633	-7.28	4468.2	-51.17	26.3778
6765.75	64270.2	6899	7267.7	65308.7	7293	18.2	-22	39.27	26.3801
9084	66155	8999	2978.8	61447.5	3177	7.28	37.4	1.19	26.3825
5493.75	65521.1	5495	12717.1	63562.2	13112	-28.21	280.5	9.52	26.3837
111548	99161.4	73722	201093	110423	119349	20.93	3529.9	26.18	26.3861
41747.2	72939.1	37510	52418.3	72219.9	47567	-2.73	561	-1.19	26.3908
38823	98927	25719	223528	123590	118530	3.64	5540.7	-15.47	26.392
7510.5	83524.2	5893	92604.6	87502.9	69357	-4.55	2484.9	-16.66	26.3931
23225.2	74375.3	20465	130780	82397.3	104018	24.57	3049.2	-27.37	26.3931
10404	82857.8	8229	97702	110002	58208	2.73	2794	14.28	26.3955
262143	231602	74178	262143	68370.5	251275	40.04	58006.3	20.23	26.3955
184550	153523	78781	262143	68370.5	251275	-42.77	26547.4	59.5	26.3955
6023.25	67109.8	5882	14429.8	72643.4	13018	-5.46	422.4	0	26.3967
6831.75	86167.4	5196	100754	104814	62998	7.28	2823.7	0	26.3967
10204.5	80380.1	8320	92604.6	98805.6	61423	24.57	2730.2	40.46	26.3979
55386	77050.6	47109	73112.6	75717.9	63281	2.73	1083.5	57.12	26.3979
8514.75	92296.2	6046	74707.6	98628.9	49641	12.74	2189	-26.18	26.4014
7219.5	73150.5	6468	83149	74744.6	72905	-27.3	2006.4	7.14	26.4038
6684	86364.9	5072	69513.4	93542.9	48701	-30.94	1827.1	-11.9	26.4097
8130.75	105059	5072	132855	129079	67453	3.64	3496.9	21.42	26.4109
11288.2	94396.7	7837	70384.6	78995.8	58392	-25.48	1798.5	49.98	26.4121
9774	88473.6	7240	131256	102037	84303	-14.56	3388	30.94	26.4144
8022	72997.8	7202	69449.6	80139.6	56794	3.64	1934.9	2.38	26.4144
9745.5	84414.6	7566	90305.6	108510	54541	4.55	2398	-47.6	26.4156
7369.5	81444.8	5930	98676.6	88855	72780	20.02	2550.9	-30.94	26.4156
88353.8	109450	52904	148036	107362	90364	19.11	986.7	34.51	26.4168
6248.25	73994.5	5534	9937.4	81062.7	8034	-27.3	3.3	-13.09	26.418
11766	97115.4	7940	187098	109401	112080	0	4998.4	29.75	26.4203
18975.8	87675.9	14184	171139	98261.6	114142	6.37	4609	-3.57	26.4203
10875	78996.2	9022	39295.3	75665	34035	0	1096.7	-11.9	26.4227
18567.8	110242	11038	199228	136682	95525	8.19	5421.9	-24.99	26.4274
7472.25	80582.8	6077	48693.7	84151.4	37922	-37.31	1371.7	-44.03	26.4286
26583	108775	16016	262143	88273.6	194620	-12.74	9652.5	-1.19	26.4286
56518.5	82780.1	44745	77585.2	77340.9	65743	11.83	955.9	35.7	26.431
56805.8	84048	44294	79376	84614	61479	18.2	1417.9	33.32	26.4321
13647.8	80296.2	11139	135344	89809.1	98764	-40.95	4106.3	-33.32	26.4333
117383	97878.1	78596	190365	95977.7	129986	11.83	2215.4	24.99	26.4345
31060.5	72145.3	28215	30914.4	70087	28907	8.19	515.9	-24.99	26.4345
34185.8	99005.6	22629	179881	103648	113737	0	4865.3	-9.52	26.4369
7089.75	87749.5	5295	84154.4	116434	47367	16.38	2029.5	29.75	26.4381
11554.5	146950	5153	174598	166128	68877	7.28	4604.6	13.09	26.4381
10127.2	105668	6281	124432	114872	70990	30.94	3433.1	-14.28	26.4404
8969.25	79757	7370	100429	95254.6	69096	11.83	2659.8	-5.95	26.4428
9867	99560.2	6495	123369	116694	69285	2.73	3448.5	16.66	26.444
15331.5	89527.3	11223	158201	109961	94287	4.55	4131.6	59.5	26.4475
7645.5	72616.7	6900	75068.4	82972.4	59293	8.19	2103.2	24.99	26.4546
60348.8	84233.5	46953	86841.7	80217.3	70948	20.02	172.7	38.08	26.4558
11237.2	79383.9	9277	91407.8	91359	65571	20.93	2504.7	28.56	26.4582
64152	83745.3	50203	103122	79844.3	84642	-11.83	947.1	49.98	26.4582
7039.5	75953.4	6074	67270.5	79492.2	55460	-8.19	1835.9	-9.52	26.4617
85301.2	105016	53233	120495	95400.4	82775	42.77	564.3	61.88	26.4652
11755.5	81723.6	9427	9042	78768.6	7523	20.93	26.4	51.17	26.4652
54288	83401.4	42659	100401	79499.2	82767	-5.46	1298	-32.13	26.4664
17222.2	81711.2	13813	104696	102065	67225	-16.38	2999.7	-13.09	26.47
69057	93433.2	48438	140199	84526.4	108701	-8.19	2110.9	24.99	26.4711
10392	72614.4	9379	35015.2	83719.7	27410	3.64	814	-19.04	26.4723
20270.2	67756.4	19606	17075.3	67534.5	16570	-20.93	161.7	-24.99	26.4735
11805.8	93318.3	8291	84014.7	103582	53156	8.19	2347.4	20.23	26.4747
5123.25	65539.2	5123	3061.3	63630	3153	21.84	-5.5	10.71	26.4771
40211.2	110129	23929	194344	145175	87732	2.73	5189.8	-52.36	26.4818
60648.8	83540.2	47578	71683.7	90830.9	51721	0.91	246.4	53.55	26.4865
16408.5	106449	10102	167700	127678	86079	5.46	4594.7	14.28	26.4865
16201.5	114924	9239	238556	146328	106842	41.86	6734.2	-26.18	26.4877
15410.2	72370.2	13955	21066.1	73666.7	18741	9.1	57.2	0	26.4877
11509.5	96629.1	7806	21893.3	124333	11540	-4.55	30.8	7.14	26.4877
59599.5	86135.8	45346	75163	86485.8	56956	5.46	381.7	-38.08	26.4889
5918.25	72146.3	5376	57673	75314.5	50185	-8.19	1647.8	29.75	26.4901
75713.2	90154.9	55038	159203	88789.9	117508	-22.75	1619.2	57.12	26.4912
14025.8	148352	6196	208990	219754	62326	-9.1	5680.4	16.66	26.4912
14301	94717.6	9895	129447	129204	65659	47.32	3347.3	-14.28	26.4924
11950.5	115873	6759	152232	124924	79862	33.67	4138.2	-10.71	26.4936
11571.8	65693.5	11544	6608.8	62870.4	6889	-20.93	-25.3	-3.57	26.496
7027.5	80012.9	5756	65040.8	89531.7	47609	-9.1	1753.4	-9.52	26.496
44341.5	76690.7	37892	89514.7	111258	52728	-34.58	1491.6	53.55	26.4972
85777.5	100845	55744	193856	95241.6	133393	-0.91	1130.8	201.11	26.4983
7258.5	72680.4	6545	4385.7	68629.7	4188	10.92	23.1	-14.28	26.4983
4877.25	63735.9	5015	10210.2	65665.9	10190	6.37	455.4	33.32	26.4983
62714.2	84246.3	48786	105126	92167.6	74750	9.1	1874.4	98.77	26.4995
66480.8	86927.3	50121	107462	83099.1	84750	16.38	1114.3	4.76	26.5007
44768.2	78069.6	37581	71661.7	73691.3	63731	-4.55	900.9	54.74	26.5007
9585	74888.2	8388	92499	78306.4	77414	-11.83	2366.1	2.38	26.5031
13218	126258	6861	173517	176622	64384	0.91	4647.5	36.89	26.5042
8871	81265	7154	99844.8	96536.4	67782	-38.22	2657.6	16.66	26.5042
7345.5	75941.7	6339	45996.5	81376.4	37043	-10.01	1305.7	-2.38	26.5054
39409.5	76299.6	33850	60657.3	75724.6	52496	14.56	672.1	34.51	26.5066
18192	67262.7	17725	15816.9	67227.2	15419	-1.82	3.3	20.23	26.5078
10948.5	79875.4	8983	80477.1	79123.7	66657	-13.65	2580.6	16.66	26.5078
10593.8	81306	8539	56137.4	77025	47764	14.56	1421.2	22.61	26.509
64112.2	90599.9	46376	65868	91266.6	47298	22.75	9.9	-4.76	26.5102
27902.2	135032	13542	262143	128992	133185	-1.82	8980.4	-33.32	26.5102
23199	106342	14297	228654	132366	113209	15.47	6536.2	-17.85	26.5113
33697.5	83956.8	26304	120892	82572.9	95949	10.92	-49.5	-22.61	26.5125
132236	115680	74915	262143	102192	168113	45.5	4125	38.08	26.5137
23666.2	94394.2	16431	113346	128348	57876	10.01	3221.9	54.74	26.5137
96669.8	107770	58786	135715	90636	98131	9.1	3196.6	74.97	26.5208
27555	71589.5	25225	33012.1	69798.7	30996	-33.67	161.7	57.12	26.5208
9261	82654.1	7343	115472	94106.9	80415	-17.29	3140.5	24.99	26.522
7136.25	69907.5	6690	55759	73912.3	49440	-15.47	1690.7	8.33	26.522
10851.8	132584	5364	158843	175352	59366	-5.46	4291.1	47.6	26.522
30170.2	94763.4	20865	218757	111665	128388	0.91	6410.8	2.38	26.5232
10861.5	97176.7	7325	149418	103544	94571	16.38	4040.3	-3.57	26.5255
262143	130199	131950	262143	68369.7	251278	-20.93	70551.8	48.79	26.5255
7086.75	74120.2	6266	68439.8	92709.2	48380	-0.91	1750.1	-11.9	26.5267
5973	71457.9	5478	63704.3	77973.3	53543	17.29	1522.4	28.56	26.5279
72336	104821	45226	105642	85984	80519	3.64	-27.5	40.46	26.5279
12084	65014.1	12181	7571.3	64625.3	7678	-30.94	34.1	13.09	26.5279
5673	72870.6	5102	95940.9	74957.5	83882	-6.37	45.1	17.85	26.5291
262143	115846	148298	262143	68370.3	251276	50.05	108012	153.51	26.5302
7310.25	87680.2	5464	73228.1	115182	41665	0	2165.9	-32.13	26.5338
63165.8	124883	33148	262143	78789.1	218048	-3.64	14570.6	22.61	26.5338
11090.2	93769.9	7751	140584	112424	81952	-6.37	3747.7	4.76	26.535
181325	178520	66566	262143	68370.3	251276	22.75	46091.1	101.15	26.5362
18738	68908.2	17821	25715.8	70177.4	24015	-2.73	24.2	-7.14	26.5373
62005.5	92852.4	43764	77091.3	89095.6	56706	-19.11	178.2	80.92	26.5385
262143	134355	127869	262143	68370.5	251275	50.05	105391	171.36	26.5385
9295.5	70475.5	8644	22333.3	72593.8	20162	-0.91	31.9	-1.19	26.5397
9696.75	81587.7	7789	130907	96843.7	88587	-12.74	3531	-21.42	26.5421
30698.2	104408	19269	218426	154843	92447	10.01	5853.1	17.85	26.5468
5564.25	72771.6	5011	74176.3	76606.5	63457	23.66	1804	-26.18	26.5468
8068.5	82057.3	6444	73717.6	84639.8	57079	14.56	2003.1	2.38	26.548
7190.25	65895.7	7151	8478.8	66080	8409	20.02	162.8	9.52	26.5492
10844.2	78459.8	9058	118360	84834.5	91435	-29.12	3339.6	17.85	26.5515
7118.25	86469.3	5395	76019.9	104905	47491	-3.64	1914	11.9	26.5527
58626.8	148472	25878	262143	140559	122225	26.39	10204.7	22.61	26.5539
58767	85335.3	45132	56580.7	94242.7	39346	-0.91	88	8.33	26.5551
12050.2	96355	8196	83158.9	108240	50350	12.74	2222	34.51	26.5551
94274.2	106291	58127	164615	99464.4	108463	-11.83	1593.9	46.41	26.5574
9702.75	92572.4	6869	78639	115450	44640	-26.39	2263.8	35.7	26.5586
7410	83742.3	5799	105607	89968.9	76927	20.02	2774.2	-3.57	26.5622
18069.8	87987.2	13459	140842	128027	72096	10.92	4109.6	22.61	26.5622
12084	108618	7291	127857	104382	80275	16.38	3635.5	-7.14	26.5645
74772	85495.5	57316	96153.2	86155.5	73141	-11.83	2.2	-3.57	26.5645
129342	122850	68999	262143	69657.9	246631	20.93	15680.5	9.52	26.5657
262143	164323	104549	262143	81150.5	211703	54.6	43223.4	97.58	26.5657
49722.8	86608.1	37625	80522.2	89202	59159	27.3	1444.3	52.36	26.5716
71886	101535	46399	96910	94644.1	67105	6.37	1037.3	33.32	26.5763
8176.5	82350.6	6507	86805.4	88117.7	64560	-6.37	2438.7	-8.33	26.5799
11744.2	74242.4	10367	43511.6	75480.5	37779	-16.38	974.6	-17.85	26.5799
77377.5	86216.8	58817	40362.3	82366	32115	0	203.5	3.57	26.5811
47558.2	90283.8	34522	55499.4	92439.3	39347	-37.31	79.2	-13.09	26.5811
14295.8	108148	8663	179576	135495	86857	14.56	5177.7	-24.99	26.5846
96043.5	103588	60763	254025	170663	97548	-10.01	5357	45.22	26.587
5821.5	73031.7	5224	61050	79452.2	50357	6.37	1523.5	-10.71	26.587
9618	83542.1	7545	124120	87101.3	93389	-13.65	3489.2	-28.56	26.587
7640.25	70275.3	7125	19767	72407.9	17891	-15.47	292.6	-30.94	26.5905
18149.2	108297	10983	200243	129565	101286	0.91	5685.9	9.52	26.5976
204627	149918	89452	262143	111207	154485	10.01	13088.9	30.94	26.5976
38210.2	143776	17417	262143	120426	142658	26.39	11324.5	3.57	26.6
6676.5	67346.6	6497	18673.6	67996.1	17998	6.37	533.5	-19.04	26.6012
107244	96144.3	73102	80048.1	96116.4	54580	-12.74	11	27.37	26.6023
8234.25	89211.4	6049	92535.3	113387	53484	19.11	2752.2	29.75	26.6023
24402.8	130392	12265	211853	144521	96069	-10.01	6224.9	30.94	26.6023
7368	83296.4	5797	108156	95141.5	74501	-8.19	2593.8	-23.8	26.6059
12777.8	79397.2	10547	100141	76991.4	85241	11.83	2381.5	-4.76	26.6059
12937.5	79664.8	10643	6900.3	93510.8	4836	-14.56	292.6	-22.61	26.6071
34695	125339	18141	187367	153231	80136	-18.2	5519.8	44.03	26.6094
6138.75	73080.7	5505	71644.1	80666.4	58206	-20.93	1810.6	11.9	26.6094
6246	81057	5050	81536.4	102367	52200	-11.83	2202.2	-33.32	26.6094
62082	140958	28864	262143	87453.5	196445	-41.86	12865.6	33.32	26.613
9585.75	104719	5999	119933	131097	59955	-10.01	3448.5	-2.38	26.6153
27155.2	70430.8	25268	36730.1	69208.6	34781	-9.1	118.8	27.37	26.6165
74276.2	91032.3	53473	141867	87502.4	106253	0	2229.7	38.08	26.6177
8896.5	76344.2	7637	76590.8	89629.9	56002	1.82	2027.3	21.42	26.6224
19113	69677.4	17977	11366.3	68908.6	10810	-0.91	51.7	33.32	26.6224
100964	97559	67823	144873	113640	83548	40.95	2750	35.7	26.6224
6036	66539.2	5945	8009.1	64720.6	8110	3.64	17.6	-32.13	26.6283
233432	141243	108311	262143	68370.8	251274	13.65	32241	39.27	26.6295
10860.8	68943.2	10324	5666.1	66726.6	5565	-0.91	-27.5	21.42	26.6295
15530.2	104015	9785	189692	116037	107135	-23.66	4875.2	23.8	26.6307
8130	70272.7	7582	73288.6	73827.1	65058	-2.73	1841.4	-1.19	26.6307
6934.5	69702.4	6520	52398.5	76210.9	45059	14.56	1366.2	-10.71	26.6331
17733.8	93793.8	12391	194446	106873	119237	-20.02	5275.6	-3.57	26.6354
18317.2	84496.3	14207	117670	88626.3	87013	1.82	3425.4	-21.42	26.6366
42570	87596.7	31849	152160	128440	77639	38.22	3510.1	73.78	26.6366
60668.2	137829	28847	262143	68370.5	251275	26.39	1024.1	53.55	26.6366
40135.5	79636.7	33029	97535.9	78594.8	81330	-3.64	220	2.38	26.6378
28476	74600.4	25016	34208.9	69672.3	32178	5.46	253	11.9	26.6402
9525.75	117170	5328	119089	145122	53780	19.11	3408.9	-2.38	26.6425
108696	131761	54064	157303	132277	77935	37.31	1769.9	86.87	26.6461
30258.8	126107	15725	262143	118981	144391	5.46	9369.8	26.18	26.6473
10671.8	97393.6	7181	110301	119073	60708	3.64	2906.2	39.27	26.6508
59817.8	116757	33576	262143	68370.5	251275	-40.04	13905.1	45.22	26.652
16878.8	100223	11037	132607	100056	86857	18.2	3853.3	-51.17	26.652
207849	189925	71721	262143	140171	122563	-50.05	6272.2	-60.69	26.652
73304.2	89908.2	53433	179753	87206	135086	-5.46	1073.6	98.77	26.6555
7514.25	71205	6916	77865.7	74703.7	68310	13.65	2156	-15.47	26.6567
70369.5	85905.2	53684	117987	84908.9	91067	2.73	1804	26.18	26.6591
15214.5	83846.1	11892	96435.9	90166.3	70093	-45.5	2736.8	-15.47	26.6603
46607.2	95463.6	31996	168154	140307	78543	-1.82	5557.2	-44.03	26.6603
163244	137345	77894	262143	104130	164984	13.65	15829	66.64	26.6626
18209.2	67114.4	17781	18902.4	66291.4	18687	22.75	286	28.56	26.6626
12033	105653	7464	143957	113590	83056	-12.74	4044.7	-1.19	26.6638
8657.25	101787	5574	111440	106253	68735	11.83	2802.8	21.42	26.6638
68361.8	82870.7	54062	113821	80970.4	92125	-0.91	1092.3	29.75	26.665
10051.5	93676.8	7032	133881	103167	85047	-5.46	3422.1	-9.52	26.6685
12667.5	100166	8288	166218	118303	92079	7.28	4214.1	48.79	26.6685
21432.8	104736	13411	188860	143027	86537	-19.11	5729.9	-15.47	26.6709
114592	111311	67468	218573	107529	133215	4.55	5049	86.87	26.6721
151875	152137	65423	262143	78652.4	218427	74.62	15612.3	59.5	26.6756
262143	187622	91566	262143	76924.9	223332	-37.31	13118.6	69.02	26.6768
7383	64470.7	7505	5384.5	63708	5539	26.39	23.1	5.95	26.6768
12954.8	86606.4	9803	100371	98773	66596	-22.75	2657.6	77.35	26.6768
11082.8	89757.7	8092	124998	94556.5	86635	-13.65	3117.4	-9.52	26.678
8357.25	80639.1	6792	76885.6	100741	50017	-0.91	2121.9	9.52	26.6792
97332	99510.9	64101	58076.7	108033	35231	6.37	26.4	-55.93	26.6803
30107.2	69434.1	28417	32708.5	68476.4	31304	2.73	370.7	27.37	26.6803
10005	88930.9	7373	147480	108454	89119	-0.91	3680.6	-41.65	26.6815
8451	72105.8	7681	20147.6	69184.9	19085	11.83	107.8	-7.14	26.6874
54120	81034.7	43769	51673.6	77030.3	43963	-29.12	1393.7	24.99	26.6898
9855.75	77642.3	8319	60607.8	78756.2	50434	-0.91	1734.7	3.57	26.691
71415	92956.2	50349	105037	93616.2	73531	-19.11	968	61.88	26.691
10482.8	89371.4	7687	140295	109879	83677	21.84	3876.4	-14.28	26.691
13425.8	101204	8694	135294	119233	74364	-30.94	3743.3	-19.04	26.6945
109741	105212	68357	247739	128691	126161	19.11	5391.1	-5.95	26.6945
77310	100908	50210	262143	75941.2	226225	10.01	13114.2	4.76	26.6957
7576.5	77498.6	6407	85514	82511.2	67921	13.65	2308.9	8.33	26.6969
10334.2	93973.3	7207	100590	111290	59235	10.92	2981	40.46	26.6969
262143	112791	152315	262143	68369.4	251279	68.25	147968	332.01	26.6981
8083.5	79567.5	6658	92517.7	88824.4	68261	-22.75	2410.1	29.75	26.6981
5592.75	64404.6	5691	5458.2	64209.1	5571	-10.01	7.7	-14.28	26.7016
9387.75	77848.4	7903	92470.4	80659.9	75132	-19.11	2602.6	-20.23	26.7016
73506	107060	44996	262143	74690.6	230013	-11.83	17097.3	-7.14	26.7028
262143	147289	116640	262143	68369.7	251278	55.51	42147.6	30.94	26.704
5606.25	70860.4	5185	60163.4	79009.1	49904	2.73	1492.7	-10.71	26.7052
262143	127089	135179	262143	68369.4	251279	37.31	49597.9	85.68	26.7064
13026	90163.9	9468	163214	95266	112279	18.2	3924.8	-1.19	26.7087
8154.75	64303.9	8311	5927.9	63354.7	6132	-9.1	14.3	26.18	26.7087
45389.2	79806.6	37273	80017.3	78982.1	66395	-13.65	1230.9	-23.8	26.7099
225650	153119	96580	262143	73799.3	232791	5.46	19647.1	10.71	26.7111
9220.5	98641	6126	79941.4	110961	47215	8.19	1931.6	41.65	26.7123
13513.5	84594.6	10469	116057	105608	72020	0.91	3374.8	26.18	26.7158
25158.8	195727	8424	121364	211417	37621	12.74	1576.3	64.26	26.7182
62081.2	105806	38453	119872	104346	75288	2.73	2750	39.27	26.7229
9312.75	82153.8	7429	79933.7	91344.8	57349	21.84	2201.1	27.37	26.7241
15841.5	107651	9644	172648	119621	94588	45.5	5073.2	19.04	26.7241
15033.8	66476.7	14821	6437.2	64133.2	6578	32.76	-16.5	3.57	26.7253
74229	87670.7	55488	75964.9	86163.4	57779	-18.2	73.7	64.26	26.7276
72771	143299	33281	262143	68369.2	251280	35.49	25053.6	52.36	26.7276
26209.5	95325.3	18019	262143	99067.6	173415	-29.12	8411.7	47.6	26.7288
80937	92285.4	57477	159943	84811.7	123592	10.01	2059.2	97.58	26.73
5544.75	71070	5113	62905.7	77993.6	52858	-9.1	1934.9	10.71	26.73
21585.8	87366.8	16192	158856	95781	108694	-13.65	4150.3	7.14	26.7312
41739.8	75594.3	36186	62852.9	73844.6	55781	-0.91	294.8	102.34	26.7335
7254	85151	5583	108788	100959	70618	18.2	2649.9	42.84	26.7347
5466.75	70317.8	5095	73712.1	82259.9	58726	-2.73	1903	-17.85	26.7347
7892.25	76660.2	6747	83442.7	84114	65013	22.75	2257.2	10.71	26.7359
45488.2	77117.2	38657	62135.7	74214.1	54870	23.66	383.9	49.98	26.7359
55624.5	170219	21416	262143	103145	166560	-12.74	13313.3	-26.18	26.7371
5983.5	75222.5	5213	59704.7	81435.4	48048	22.75	1519.1	-27.37	26.7394
10956.8	84101.9	8538	49867.4	83283.1	39241	24.57	1305.7	-9.52	26.7394
25506.8	143240	11670	245307	161671	99439	-29.12	6499.9	-8.33	26.7406
30693.8	76114.2	26428	58538.7	74786.4	51298	-45.5	2.2	0	26.7406
214560	154705	90892	262143	68369.4	251279	-22.75	33294.8	80.92	26.7418
36546	74638.6	32089	44588.5	72986.3	40037	10.01	607.2	52.36	26.743
8380.5	83646.7	6566	106540	88277.7	79094	18.2	3132.8	-23.8	26.7442
45180.8	81634.5	36271	43915.3	81268.2	35414	40.04	383.9	72.59	26.7465
15667.5	71503.2	14360	30581.1	72696.3	27569	4.55	822.8	52.36	26.7477
90201	91162.2	64845	75651.4	115950	42759	-30.03	688.6	-19.04	26.7489
8970	75696.4	7766	40849.6	75471.4	35472	1.82	126.5	0	26.7501
97842	111141	57694	222508	112095	130089	21.84	1359.6	337.96	26.7501
44028	72421.5	39842	49993.9	71507.5	45819	-20.93	469.7	-19.04	26.7548
119950	119969	65526	262143	132133	130019	13.65	8349	-3.57	26.7572
44167.5	80563.4	35929	52236.8	78043.8	43865	11.83	26.4	5.95	26.7584
5488.5	64600.3	5568	15384.6	66643.2	15129	-0.91	34.1	-15.47	26.7595
9308.25	81510.6	7484	98568.8	95822.9	67414	11.83	2764.3	17.85	26.7595
44638.5	79857.7	36633	66980.1	78624.5	55830	4.55	14.3	30.94	26.7595
4958.25	65053.8	4995	12139.6	66039.8	12047	-4.55	26.4	-4.76	26.7607
7908	100224	5171	92203.1	111807	54045	4.55	2264.9	-24.99	26.7607
9060.75	81165.3	7316	83345.9	92450.4	59082	4.55	2383.7	-14.28	26.7619
15477	123786	8194	162953	128826	82897	-1.82	4620	-11.9	26.7631
11781	68831.2	11217	21819.6	70217	20365	20.93	143	3.57	26.7666
5952	74754.8	5218	64271.9	80644.1	52231	20.93	1920.6	2.38	26.7666
30593.2	70277.9	28529	37104.1	69509.6	34983	-19.11	290.4	26.18	26.7666
45857.2	102854	29219	262143	90997.1	188795	22.75	9577.7	49.98	26.7678
8128.5	98485.7	5409	117459	123449	62356	-13.65	3139.4	-24.99	26.7678
27885.8	73270.8	24942	29110.4	73269	26038	33.67	539	2.38	26.769
22231.5	105707	13783	190304	141287	88273	4.55	5237.1	-7.14	26.7714
262143	129700	132458	262143	68368.4	251283	51.87	28273.3	57.12	26.7725
24416.2	88298.4	18122	61674.8	85294.2	47388	-10.01	181.5	-36.89	26.7737
11841	85737.7	9051	132404	99929.9	86833	-9.1	3679.5	-3.57	26.7784
27663	97500.4	18594	262143	94370.2	182047	9.1	8896.8	1.19	26.7796
7638	85115.5	5881	96638.3	110912	57102	-7.28	2591.6	-51.17	26.7808
103207	99430.5	68025	65969.2	101535	42580	0.91	47.3	-55.93	26.7808
113264	116296	63827	56824.9	122515	30397	6.37	7.7	41.65	26.7808
10266	68345.4	9844	18250.1	68146.5	17551	30.03	52.8	29.75	26.7832
9724.5	64740.4	9844	4890.6	62368.2	5139	30.03	-46.2	-17.85	26.7844
10623.8	104824	6642	149278	125902	77704	13.65	3982	5.95	26.7855
9141	81086.2	7388	99476.3	87825.4	74230	29.12	2924.9	34.51	26.7855
154256	145827	69324	262143	115306	148993	5.46	9736.1	15.47	26.7867
23694	72669.9	21368	45248.5	72124.7	41115	2.73	228.8	40.46	26.7867
66165	87023.1	49828	92983	82938.4	73473	4.55	785.4	39.27	26.7879
7864.5	75187.1	6855	89813.9	86770	67835	-11.83	2277	0	26.7891
18993.8	136969	9088	213062	150692	92661	-7.28	5849.8	16.66	26.7903
18760.5	76304.1	16113	86276.3	89565.9	63129	7.28	2340.8	8.33	26.7914
23536.5	90970.1	16956	144067	88951.5	106143	-10.92	3985.3	-4.76	26.7926
262143	184177	93279	262143	68369.4	251279	72.8	25659.7	27.37	26.7997
74602.5	86791.7	56332	96608.6	81661	77532	0.91	1082.4	58.31	26.8009
10335.8	89515.5	7567	66765.6	107671	40638	-24.57	1846.9	-2.38	26.8033
7195.5	69778.7	6758	36888.5	80037.2	30205	-1.82	1139.6	-4.76	26.8033
9624	77218.2	8168	31805.4	98838.2	21089	17.29	852.5	-27.37	26.808
262143	106220	161738	262143	68368.9	251281	57.33	145602	90.44	26.808
16530.8	96875.5	11183	171922	123214	91443	-15.47	4824.6	-8.33	26.8092
15581.2	108332	9426	197290	139677	92568	-28.21	5453.8	-42.84	26.8104
23025.8	84671.5	17822	126073	95491.8	86524	15.47	3857.7	15.47	26.8115
11987.2	84003	9352	141948	98749.9	94205	24.57	4153.6	-30.94	26.8115
16712.2	81540.6	13432	55501.6	78826.1	46144	-24.57	1588.4	16.66	26.8127
9038.25	66877.1	8857	5878.4	65562.8	5876	6.37	16.5	-1.19	26.8139
132865	107039	81348	141450	139002	66690	6.37	1606	11.9	26.8139
42168.8	80822.7	34193	52190.6	80482.9	42498	1.82	196.9	-10.71	26.8151
117314	176045	43672	262143	68369.2	251280	45.5	35399.1	33.32	26.8151
262143	166200	103368	262143	68369.2	251280	4.55	61136.9	132.09	26.821
14657.2	86452.8	11111	168328	97057.1	113660	-12.74	4506.7	0	26.8222
56311.5	75175.3	49091	51252.3	75162.7	44688	27.3	105.6	-5.95	26.8245
146101	156744	61086	262143	91090.7	188601	11.83	13511.3	22.61	26.8257
77347.5	170807	29677	262143	68368.9	251281	-14.56	21211.3	15.47	26.8281
11865.8	76126.7	10215	59211.9	93250.1	41614	0	1592.8	11.9	26.8293
13830.8	114867	7891	190521	138458	90179	-42.77	5141.4	20.23	26.8305
56352.8	160879	22956	262143	97921.3	175445	17.29	14546.4	-22.61	26.8352
11038.5	90145.7	8025	120296	113489	69467	-13.65	3413.3	30.94	26.8364
42594.8	78379.6	35615	69689.4	75586.5	60423	5.46	1181.4	-11.9	26.8387
73014	86936	55041	100465	82002.8	80291	13.65	2328.7	63.07	26.8399
52512.8	84727.8	40618	85582.2	83980.4	66786	7.28	371.8	-7.14	26.8411
236589	172872	89691	262143	68368.9	251281	-19.11	28151.2	70.21	26.8435
4927.5	63109	5117	6559.3	61985.6	6935	4.55	49.5	16.66	26.847
37274.2	93673	26078	262143	80154.7	214333	28.21	10583.1	15.47	26.8482
38815.5	90305.4	28169	76605.1	80122.4	62659	-14.56	16.5	44.03	26.8482
10090.5	84585.7	7818	107943	85577.2	82664	10.92	2913.9	19.04	26.8517
17741.2	141240	8232	175652	163405	70448	35.49	4944.5	9.52	26.8541
11197.5	123148	5959	132121	154209	56149	2.73	3820.3	17.85	26.86
10076.2	100206	6590	130766	105827	80980	7.28	3611.3	30.94	26.86
58389.8	81905.6	46720	98610.6	80472	80308	18.2	1516.9	-5.95	26.8624
10338	70640.3	9591	12050.5	67818.1	11645	7.28	93.5	11.9	26.8659
79394.2	86964.6	59831	130678	85313.4	100384	26.39	1186.9	3.57	26.8671
7601.25	66714.3	7467	11892.1	68013	11459	-30.94	-8.8	9.52	26.8671
17380.5	136006	8375	240262	174018	90484	-37.31	6462.5	-7.14	26.8683
78936	110030	47016	262143	86821.5	197875	39.13	12793	28.56	26.8695
4995.75	63156.1	5184	4535.3	63374.3	4690	34.58	103.4	21.42	26.8706
40704	75626.6	35273	59687.1	71482.3	54722	4.55	380.6	4.76	26.8718
29745.8	80077.9	24344	26142.6	77324.6	22157	-9.1	91.3	-27.37	26.8754
58080	88717.4	42904	89016.4	82339.9	70850	10.92	1032.9	5.95	26.8777
8706	85643.4	6662	147079	105691	91199	27.3	3846.7	29.75	26.8777
7145.25	68251.1	6861	4420.9	66451.4	4360	29.12	23.1	-11.9	26.8789
17216.2	66354	17004	10098	68663.9	9638	8.19	44	20.23	26.8813
86703.8	96858.7	58665	103693	109915	61826	-3.64	745.8	19.04	26.8836
13454.2	139383	6326	189757	158040	78688	16.38	4922.5	-3.57	26.8848
181791	126245	94371	262143	84993.8	202130	-13.65	8445.8	21.42	26.8848
11261.2	88907	8301	100267	92050.4	71386	-7.28	2762.1	7.14	26.886
51823.5	89294.2	38035	119661	85334.2	91899	-10.92	188.1	36.89	26.8884
10766.2	83797.7	8420	113357	97845	75926	-4.55	3131.7	-16.66	26.8895
10396.5	66956.1	10176	18216	65846.9	18130	-8.19	9.9	13.09	26.8895
39793.5	97813.6	26662	89617	122372	47994	18.2	2181.3	47.6	26.8895
36903.8	121693	19874	262143	77094.1	222842	-30.94	12034	61.88	26.8919
22913.2	108344	13860	188845	126076	98164	-15.47	5461.5	49.98	26.8955
6111	70187.6	5706	35050.4	70956.1	32373	-42.77	918.5	-27.37	26.8978
48553.5	82608.6	38519	108217	80623.2	87966	-11.83	1103.3	59.5	26.8978
21339.8	83444	16760	189066	105019	117985	17.29	4888.4	10.71	26.899
31624.5	85388.2	24272	128995	151115	55943	-11.83	2811.6	58.31	26.9025
10819.5	103923	6823	102294	97738.4	68591	-24.57	2743.4	-10.71	26.9025
6213.75	79319.1	5134	66773.3	81881.1	53444	7.28	1687.4	-9.52	26.9037
66208.5	132078	32852	262143	76623.4	224211	-13.65	15582.6	53.55	26.9073
6956.25	84345	5405	82489	91806	58885	-0.91	2039.4	9.52	26.9085
18173.2	90481.1	13163	158140	97128.4	106703	8.19	4592.5	1.19	26.9155
29811.8	73879.5	26445	83679.2	102866	53312	-12.74	1059.3	36.89	26.9155
7519.5	68273.5	7218	7700	66372.1	7603	-13.65	108.9	0	26.9167
117326	105715	72734	262143	106190	161783	12.74	2299	126.14	26.9167
14154.8	81343.9	11404	137204	92130.1	97599	-11.83	3775.2	2.38	26.9167
6363.75	63382.2	6580	6598.9	62931.5	6872	3.64	128.7	-1.19	26.9179
8687.25	113593	5012	66730.4	101758	42977	-12.74	1808.4	-4.76	26.9191
25977.8	109540	15542	89683	112386	52297	-21.84	1596.1	53.55	26.9215
7902	79782.1	6491	82728.8	83265	65114	-1.82	2124.1	4.76	26.9238
94392.8	119113	51935	248625	98863	164813	21.84	3711.4	104.72	26.9238
8334.75	79566.8	6865	50057.7	75986.9	43173	-12.74	1379.4	30.94	26.9274
6488.25	65127	6529	13701.6	64955.7	13824	4.55	-19.8	22.61	26.9285
8834.25	90392.1	6405	113143	109502	67715	-11.83	2987.6	-10.71	26.9285
53025	75004.8	46331	74096	76887.1	63157	0	807.4	20.23	26.9309
111106	126775	57436	193108	191261	66169	-31.85	4559.5	35.7	26.9309
28235.2	104638	17684	247900	129941	125029	-13.65	7073	22.61	26.9321
10364.2	130046	5223	134192	153609	57252	9.1	3763.1	-14.28	26.9333
6585.75	77654.5	5558	70898.3	90819	51161	16.38	2011.9	-20.23	26.9345
49045.5	79430.8	40466	62835.3	78947.4	52161	-55.51	256.3	5.95	26.9356
72657.8	92876.8	51269	134792	96545.4	91498	-5.46	488.4	-16.66	26.9368
6768.75	63507.1	6985	13638.9	64462.6	13866	-14.56	26.4	11.9	26.9368
22494.8	118640	12426	262143	115017	149367	-6.37	7817.7	5.95	26.938
134264	120096	73267	262143	111164	154545	12.74	8211.5	-5.95	26.9392
24961.5	69993	23372	34237.5	69715.4	32185	26.39	221.1	-10.71	26.9427
24145.5	78816.5	20077	27910.3	80017.9	22859	15.47	228.8	34.51	26.9463
5850.75	70849	5412	62111.5	75618.4	53830	-14.56	1634.6	7.14	26.9486
74439	86934.8	56116	199104	89534	145738	14.56	2407.9	-7.14	26.9486
262143	152073	112971	262143	68369.2	251280	-8.19	53367.6	41.65	26.9498
17833.5	82567	14155	36404.5	91797.1	25990	-24.57	397.1	17.85	26.9498
86620.5	94612.7	60000	162956	98925.5	107955	13.65	1785.3	96.39	26.9522
18542.2	66309.3	18326	8442.5	63305.2	8740	-19.11	40.7	0	26.9534
18509.2	69363.1	17488	26013.9	67186.1	25375	25.48	786.5	-35.7	26.9546
148548	170944	56950	262143	68369.4	251279	5.46	34654.4	60.69	26.9557
93478.5	98598.3	62133	213490	89734.9	155918	-3.64	1643.4	60.69	26.9557
16287	70001.6	15248	24635.6	69456.6	23245	-37.31	306.9	9.52	26.9557
5922.75	75121.6	5167	67789.7	91247.7	48688	-11.83	1810.6	19.04	26.9593
5484.75	65413.8	5495	2047.1	61995.7	2164	36.4	36.3	-22.61	26.9593
217790	188416	75753	262143	68369.4	251279	-9.1	37734.4	41.65	26.9605
8503.5	79047.6	7050	80843.4	84866.9	62429	17.29	2098.8	0	26.9605
12536.2	74607.3	11012	126513	87831.1	94399	37.31	3570.6	14.28	26.9616
262143	167125	102796	262143	68369.4	251279	51.87	26687.1	-1.19	26.9628
93828.8	105436	58321	98712.9	112768	57368	-10.92	544.5	20.23	26.964
262143	144944	118527	262143	68369.2	251280	3.64	55214.5	99.96	26.964
26641.5	134089	13021	262143	126937	135341	-1.82	10098	3.57	26.964
262143	158190	108602	262143	68368.9	251281	14.56	51316.1	71.4	26.9664
137025	154445	58144	262143	68368.9	251281	-41.86	25587.1	20.23	26.9664
10034.2	89482.2	7349	91874.2	106269	56659	-9.1	2252.8	-8.33	26.9676
262143	175994	97616	262143	68368.6	251282	18.2	41830.8	33.32	26.9687
18908.2	97495.8	12710	158592	105807	98231	30.03	4020.5	70.21	26.9699
15483.8	67830.4	14960	19080.6	69694.9	17942	13.65	38.5	66.64	26.9735
6198.75	79953	5081	106083	95190.6	73035	2.73	2959	5.95	26.9746
7732.5	74512.2	6801	84222.6	81900.7	67394	-3.64	2337.5	19.04	26.9758
23841.8	101606	15378	210602	121422	113670	32.76	5606.7	-1.19	26.977
42246.8	172418	16058	262143	170306	100876	36.4	11316.8	-1.19	26.9782
9063	65183.6	9112	11446.6	65861.7	11390	3.64	47.3	-8.33	26.9794
117855	116423	66342	157604	125203	82496	23.66	1030.7	8.33	26.9806
65903.2	82681.5	52237	84260	84988.8	64974	-43.68	455.4	116.62	26.9806
6522	75530.3	5659	105483	77891.6	88751	22.75	2765.4	-11.9	26.9853
6669.75	76231	5734	60094.1	86089.3	45747	-10.92	1852.4	-4.76	26.9853
65614.5	129198	33283	262143	98816.3	173856	-18.2	9825.2	66.64	26.9853
6936.75	64805	7015	5258	62482	5515	-40.95	23.1	24.99	26.9865
45511.5	76027.7	39231	42818.6	77028.8	36430	-5.46	418	19.04	26.9876
118021	104855	73765	262143	101962	168493	34.58	2918.3	27.37	26.9888
57678	112500	33600	262143	97567.1	176082	-24.57	10293.8	55.93	26.9888
8934	96283.3	6081	98165.1	108633	59221	10.01	2763.2	2.38	26.9924
103906	110754	61484	262143	115719	148462	10.01	5660.6	-35.7	26.9924
7197	80986	5824	46400.2	113297	26840	-10.01	1344.2	-15.47	26.9936
8116.5	71370.3	7453	74626.2	75274	64972	0.91	2079	35.7	26.9983
53598.8	175896	19970	262143	103982	165219	-7.28	13824.8	-7.14	26.9983
43401.8	151700	18750	262143	131174	130970	20.93	11169.4	15.47	27.0018
7260.75	82240	5786	81228.4	114882	46338	-2.73	2192.3	10.71	27.003
29992.5	71773.5	27386	38331.7	71045.7	35359	-17.29	753.5	19.04	27.0066
12260.2	95858.7	8382	65183.8	89788.9	47577	-5.46	1501.5	-28.56	27.0066
7620	76183.7	6555	77812.9	87818.7	58069	10.92	2004.2	14.28	27.0089
7472.25	79355.3	6171	68464	89724.6	50007	-51.87	1645.6	-16.66	27.0113
7020	76575	6008	35305.6	83524.2	27702	-1.82	1050.5	-11.9	27.0125
68810.2	79286	56877	102162	77096.8	86843	20.93	867.9	32.13	27.0136
16502.2	100876	10721	207360	125977	107873	-10.92	5986.2	-13.09	27.0148
126866	111741	74407	262143	90300.7	190251	14.56	11316.8	-23.8	27.016
12906	74213.2	11397	60713.4	81018.8	49111	-3.64	1811.7	-33.32	27.016
73997.2	85967	56411	76341.1	82652	60532	21.84	845.9	65.45	27.016
12032.2	65570.1	12026	7174.2	66062.7	7117	17.29	18.7	0	27.0172
117312	113313	67849	232610	112616	135366	19.11	4915.9	47.6	27.0196
62748	89644.3	45873	106559	89161.2	78324	-12.74	38.5	11.9	27.0219
47800.5	75915.5	41265	47859.9	73039.8	42943	25.48	625.9	33.32	27.0243
12863.2	90949	9269	141959	115981	80215	16.38	3966.6	20.23	27.0243
5519.25	64822.5	5580	4008.4	65788.8	3993	0	16.5	-1.19	27.0255
77552.2	94250.6	53925	110366	91120.5	79378	10.01	22	15.47	27.0266
17661.8	110510	10474	156775	120555	85226	-11.83	5042.4	27.37	27.0266
262143	156469	109797	262143	68368.4	251283	20.93	35807.2	28.56	27.0314
60039.8	85983.2	45762	97369.8	83487.9	76433	-9.1	1848	9.52	27.0326
13806.8	65883.1	13734	8340.2	64730.4	8444	-10.92	34.1	9.52	27.0337
67395	85299.3	51780	66765.6	79168.3	55269	-13.65	1192.4	34.51	27.0349
48810.8	80061.6	39955	78359.6	77199.3	66521	-20.02	1063.7	8.33	27.0349
60318	77923.9	50729	62936.5	74087.6	55672	-3.64	1.1	34.51	27.0385
235241	143120	107719	262143	68367.5	251286	-5.46	29807.8	-28.56	27.0385
262143	139011	123586	262143	68367.5	251286	-10.92	36810.4	-28.56	27.0396
8003.25	76291.1	6875	85119.1	81842.2	68160	-15.47	2208.8	-11.9	27.0396
55053.8	82220.6	43882	71984	80254.9	58782	-5.46	1189.1	-26.18	27.042
6332.25	76779	5405	39266.7	77769.2	33090	-4.55	1426.7	1.19	27.042
20282.2	97478.6	13636	153067	105633	94965	-5.46	3905	8.33	27.042
6821.25	66722	6700	13741.2	63805	14114	34.58	360.8	-24.99	27.0432
58024.5	97062	39178	68794	108523	41544	-10.01	138.6	21.42	27.0444
15030	67383.1	14618	16316.3	66714.8	16028	29.12	220	3.57	27.0444
22622.2	94975.8	15610	98740.4	124883	51817	23.66	2590.5	20.23	27.0456
16523.2	75141.8	14411	25250.5	71328.3	23200	10.92	339.9	10.71	27.0456
33961.5	127038	17520	262143	91663.8	187422	18.2	12866.7	-29.75	27.0467
187348	178501	68784	262143	68368.1	251284	10.01	34030.7	90.44	27.0491
6679.5	70140.6	6241	18703.3	98059.2	12500	10.01	332.2	-7.14	27.0526
12071.2	68145.5	11609	87512.7	72053.4	79597	-12.74	2347.4	39.27	27.0538
262143	157118	109343	262143	68367.8	251285	40.04	82842.1	32.13	27.0562
20621.2	72513.5	18637	38388.9	73097.1	34418	0	447.7	5.95	27.0597
68979	85643.5	52784	74301.7	83121.7	58582	-33.67	-5.5	14.28	27.0597
9412.5	68146	9052	7740.7	73584.9	6894	-34.58	57.2	17.85	27.0597
60885	82271.3	48500	86012.3	81021.4	69573	-19.11	792	22.61	27.0621
99591	92610.2	70476	83109.4	93435.9	58293	-42.77	418	-83.3	27.0645
6129.75	79674.6	5042	69975.4	89135	51449	-19.11	1863.4	35.7	27.0645
36747	134682	17881	262143	185874	92427	12.74	8196.1	57.12	27.0645
11507.2	88984	8475	116261	109651	69487	33.67	3151.5	-49.98	27.0656
8436.75	84530	6541	87945	95891.6	60105	0	2251.7	8.33	27.068
14786.2	105192	9212	140089	110575	83029	33.67	3726.8	2.38	27.068
10006.5	83924.5	7814	123193	85179	94784	-13.65	3330.8	-8.33	27.0704
144961	130382	72864	253656	146404	113546	14.56	3546.4	57.12	27.0716
11451.8	99496.5	7543	110507	109872	65915	30.94	2922.7	15.47	27.0716
43264.5	111832	25354	251610	145527	113309	70.07	6650.6	4.76	27.0716
19917	119106	10959	104611	147573	46457	25.48	278.3	-35.7	27.0716
41254.5	70689.3	38247	24891.9	75044.4	21738	10.01	40.7	-55.93	27.0727
202836	141058	94238	262143	73364.4	234171	-11.83	11750.2	35.7	27.0763
262143	109186	157344	262143	68369.4	251279	38.22	82483.5	130.9	27.0763
63095.2	87816.4	47087	138938	98266	92661	-4.55	3070.1	9.52	27.0763
65894.2	92315.9	46779	86542.5	90203.7	62876	0.91	317.9	48.79	27.0798
5826	72601.8	5259	37567.2	83984.5	29315	-9.1	1014.2	39.27	27.081
7053	73837.9	6260	86583.2	85361.4	66474	13.65	2338.6	-2.38	27.0822
8339.25	88248.2	6193	95432.7	108344	57726	38.22	2652.1	22.61	27.0846
17798.2	109114	10690	216785	138995	102214	-47.32	5997.2	-3.57	27.0846
63156.8	79998.5	51739	96993.6	105001	60538	16.38	1947	11.9	27.0857
262143	104088	165051	262143	68370.5	251275	83.72	262143	426.02	27.0857
91705.5	166183	36165	262143	68370.5	251275	53.69	26034.8	19.04	27.0869
262143	150615	114064	262143	68370.5	251275	67.34	118697	140.42	27.0869
14485.5	67361.2	14093	23716	66387	23412	6.37	-15.4	-1.19	27.0869
5970.75	76276.6	5130	38534.1	86589.1	29165	5.46	1283.7	27.37	27.0881
39586.5	152510	17011	262143	104474	164441	-29.12	13641.1	-27.37	27.0893
87312.8	97206	58866	74672.4	101612	48161	-21.84	-56.1	-27.37	27.0905
5236.5	64750.8	5300	4181.1	64916.5	4221	10.01	19.8	20.23	27.0905
11856.8	111757	6953	113775	119800	62240	-4.55	2933.7	28.56	27.0952
6584.25	63870	6756	3509	59315.4	3877	0.91	38.5	46.41	27.0952
94396.5	184822	33472	262143	68371.1	251273	-26.39	23162.7	48.79	27.1011
7369.5	85860.9	5625	105283	102177	67528	8.19	3143.8	22.61	27.1023
10581	121019	5730	127351	162287	51428	-8.19	3752.1	52.36	27.1035
262143	195940	87679	262143	68371.1	251273	47.32	59871.9	32.13	27.1058
69111.8	86516.4	52352	88022	84183.8	68524	-0.91	207.9	2.38	27.1058
42808.5	78923.6	35547	62869.4	74290.2	55461	4.55	716.1	41.65	27.1058
23071.5	69578.7	21731	13642.2	68725.9	13009	-3.64	31.9	-23.8	27.1117
11181.8	99987.3	7329	120691	130902	60424	-11.83	3312.1	-22.61	27.1153
84838.5	91611.2	60691	119344	95411.5	81975	21.84	149.6	26.18	27.1153
12708	69763.1	11938	14298.9	66066.9	14184	17.29	42.9	13.09	27.1177
12264.8	68899.6	11666	51074.1	68827	48632	-0.91	1345.3	7.14	27.1188
60097.5	84480.2	46621	112729	81782.4	90335	-61.88	1045	86.87	27.12
6653.25	80790.7	5397	19655.9	82659.7	15584	-8.19	468.6	-15.47	27.12
9399	91730.9	6715	124781	97099.6	84219	-15.47	3320.9	11.9	27.1224
7188	89642.8	5255	28087.4	110468	16663	7.28	67.1	22.61	27.1224
80891.2	95711.9	55388	135464	88388.7	100440	4.55	58.3	67.83	27.1236
14592	71649.2	13347	11754.6	70313	10956	22.75	3.3	9.52	27.1247
7013.25	84691.4	5427	78112.1	94324	54272	-5.46	2314.4	-29.75	27.1295
118730	105076	74052	262143	90707.4	189398	-5.46	160.6	66.64	27.133
247162	191307	84670	262143	68370.8	251274	-3.64	25665.2	14.28	27.133
6863.25	74259.5	6057	78442.1	76979.7	66781	-0.91	2295.7	-28.56	27.133
6886.5	68174.3	6620	22447.7	65693.2	22394	-30.94	457.6	-5.95	27.1354
17548.5	75374.1	15258	67090.1	86490.2	50836	12.74	1832.6	-19.04	27.1354
9873.75	76988.2	8405	85295.1	76400.2	73166	50.96	2352.9	-8.33	27.1401
12819	73122.6	11489	7290.8	71700.2	6664	2.73	36.3	-21.42	27.1413
89447.2	89409.1	65564	189223	82336.4	150613	24.57	2549.8	46.41	27.1448
161084	221279	47708	262143	68371.6	251271	32.76	40434.9	53.55	27.146
11814.8	116505	6646	171086	137759	81391	8.19	4239.4	48.79	27.146
46403.2	111694	27227	262143	79752.1	215415	60.97	10090.3	7.14	27.1484
262130	223277	76940	262143	88503.7	194114	-40.04	15345	46.41	27.1496
20062.5	148065	8880	253250	178466	92998	12.74	7379.9	-11.9	27.1531
9256.5	116459	5209	84229.2	137308	40202	23.66	2469.5	3.57	27.1531
262143	123856	138708	262143	68370.5	251275	18.2	77202.4	19.04	27.1555
7248.75	81094.9	5858	76202.5	92283.4	54116	-3.64	2091.1	26.18	27.1578
9617.25	81843.4	7701	58192.2	91847.3	41522	27.3	1573	-10.71	27.1578
22239	102565	14210	129503	131648	64468	-12.74	3940.2	51.17	27.1602
64354.5	78819.2	53509	77291.5	79293.9	63881	25.48	50.6	-11.9	27.1602
262143	141568	121354	262143	68370.8	251274	-18.2	133783	166.6	27.1626
262143	102501	167607	262143	68371.1	251273	-10.92	228298	221.34	27.1649
90129.8	103045	57322	205623	102258	131782	11.83	2138.4	149.94	27.1661
8949.75	76690.8	7648	106618	87683	79688	-14.56	2951.3	13.09	27.1673
112546	190413	38736	262143	68371.6	251271	2.73	42289.5	46.41	27.1697
7111.5	85862.1	5428	71347.1	92516.9	50540	40.04	2114.2	-36.89	27.172
8868	78262	7426	73128	103410	46345	14.56	1812.8	-60.69	27.1732
20751.8	76944.1	17675	30250	78878.9	25133	2.73	17.6	9.52	27.1744
13258.5	88303.8	9840	131098	108202	79404	-9.1	3188.9	21.42	27.1744
8117.25	69712	7631	47392.4	73401.4	42314	16.38	1520.2	16.66	27.1756
39816	72991.7	35749	46296.8	72503	41848	-5.46	448.8	9.52	27.1767
61826.2	86050.2	47087	170855	137788	81264	6.37	3595.9	22.61	27.1779
10752	79891.5	8820	87633.7	88634.5	64796	19.11	2333.1	32.13	27.1827
109888	95095.8	75730	215274	123531	114208	10.01	4715.7	67.83	27.1838
70041.8	99955.5	45923	167993	89023.3	123671	18.2	1049.4	90.44	27.1874
262143	156902	109494	262143	68371.9	251270	-9.1	50403.1	15.47	27.1874
42058.5	76058.1	36240	75225.7	72852.4	67671	16.38	189.2	34.51	27.1897
7851.75	63668.9	8082	2932.6	58648.4	3277	12.74	2.2	-36.89	27.1897
262143	151612	113314	262143	68371.6	251271	39.13	58268.1	88.06	27.1909
61381.5	118783	33866	262143	81525.2	210730	-21.84	10055.1	-21.42	27.1921
99167.2	96260.5	67515	262143	68371.1	251273	41.86	2468.4	120.19	27.1933
18009	72305.2	16323	24231.9	74011.4	21457	-32.76	348.7	9.52	27.1933
5989.5	64138.5	6120	9853.8	65296.1	9890	-17.29	45.1	23.8	27.1945
7982.25	94580.5	5531	89193.5	119308	48994	7.28	2657.6	23.8	27.1945
7733.25	94201.9	5380	114784	98747.4	76179	-7.28	2899.6	13.09	27.1968
9978	93859.4	6967	131360	106050	81177	-7.28	3734.5	-17.85	27.1968
13484.2	70207.7	12587	15455	71207.7	14224	30.94	432.3	-14.28	27.1968
73620	91916	52491	93055.6	92408.4	65995	-26.39	986.7	-19.04	27.198
7917.75	65032.9	7979	4330.7	63479.5	4471	8.19	69.3	16.66	27.2004
12667.5	131046	6335	154828	128599	78903	-25.48	3994.1	-16.66	27.2016
6918.75	86846.8	5221	54016.6	82464.4	42928	-13.65	1552.1	9.52	27.2051
9804.75	92561.8	6942	99634.7	109130	59834	10.92	2907.3	9.52	27.2075
8227.5	76579.7	7041	69439.7	89496.4	50849	0	2108.7	30.94	27.2075
5367	67034.8	5247	41503	68388.3	39772	-20.93	1195.7	19.04	27.2075
262143	186918	91911	262143	68370	251277	34.58	25091	29.75	27.2098
8644.5	75046.5	7549	67450.9	79137.5	55858	5.46	1717.1	-20.23	27.211
76682.2	84949.6	59158	152030	81258.5	122614	10.92	1333.2	27.37	27.2122
11173.5	95496.4	7668	146081	114198	83833	-20.93	4103	5.95	27.2134
8493	106302	5236	115738	118889	63799	-20.02	3230.7	22.61	27.2146
14106	92528.4	9991	104226	94665.1	72155	1.82	2873.2	15.47	27.2169
12078.8	131516	6019	155274	175730	57907	-3.64	4100.8	58.31	27.2181
39276	78559.2	32765	117253	135390	56757	-42.77	2191.2	-8.33	27.2181
19249.5	81859.4	15411	37501.2	79649.9	30856	13.65	563.2	60.69	27.2205
104811	101329	67788	203926	102056	130953	-3.64	1857.9	24.99	27.2228
6218.25	73374	5554	32869.1	78542.6	27426	27.3	1005.4	-2.38	27.224
21888	71044.1	20191	27157.9	69865.4	25475	2.73	17.6	-2.38	27.224
69897.8	105002	43626	62317.2	95485.7	42771	-4.55	52.8	11.9	27.2264
130800	111277	77034	262143	145789	117840	28.21	6754	-33.32	27.2264
22937.2	90050.7	16693	221483	104817	138480	-1.82	6161.1	11.9	27.2276
94488.8	87738.6	70578	48497.9	81200.7	39142	-3.64	89.1	0	27.2299
8301.75	86911.1	6260	93925.7	90462.4	68045	-16.38	2545.4	-1.19	27.2299
57477.8	85630	43990	93185.4	88245	69205	14.56	2041.6	42.84	27.2311
16973.2	130329	8535	102311	90179.9	74352	21.84	2685.1	24.99	27.2347
68534.2	84779.7	52978	73676.9	80207.5	60200	3.64	36.3	-13.09	27.2347
77118.8	104416	48403	103297	100967	67048	29.12	-5.5	48.79	27.2358
14940.8	87534.1	11186	176244	100941	114427	1.82	5086.4	-3.57	27.237
11868.8	68242.7	11398	9330.2	65642.9	9315	4.55	118.8	8.33	27.2382
10721.2	68736.8	10222	9697.6	69458.1	9150	16.38	118.8	28.56	27.2394
43059	80215.9	35179	71108.4	76620.9	60821	-18.2	755.7	2.38	27.2465
9180.75	93878.9	6409	80899.5	119481	44374	-35.49	2248.4	-16.66	27.2465
13047	79369.6	10773	39246.9	75736.4	33961	3.64	28.6	-3.57	27.2477
7852.5	64895.5	7930	2651	59336	2928	-7.28	1.1	-2.38	27.2477
5185.5	64265.7	5288	2355.1	61029.6	2529	-12.74	7.7	28.56	27.2477
48375.8	79533.2	39862	70640.9	79590.2	58167	-8.19	1081.3	58.31	27.2477
70974.8	84244.7	55213	191224	80427	155819	31.85	1339.8	41.65	27.25
10380.8	82103.9	8286	112567	94204.1	78311	-15.47	3069	-32.13	27.2571
7852.5	78209.9	6580	88750.2	95498.5	60905	6.37	2440.9	33.32	27.2583
106510	98382.3	70950	262143	126832	135453	15.47	7557	58.31	27.2595
12908.2	111943	7557	210240	148941	92508	1.82	5767.3	20.23	27.2607
60720.8	81688.9	48714	123230	82008	98478	17.29	1017.5	83.3	27.2607
15740.2	116678	8841	203255	156357	85193	6.37	5688.1	48.79	27.2654
41338.5	122299	22152	147763	163996	59049	10.92	2823.7	-22.61	27.2666
53363.2	78573.2	44509	59945.6	75417.9	52091	-30.94	1083.5	34.51	27.2666
59604	104408	37413	64421.5	91773	46004	-14.56	14.3	-5.95	27.2725
6084	74708.8	5337	43165.1	85707.7	33006	-17.29	1270.5	-8.33	27.2725
82330.5	127701	42252	262143	70066.5	245193	42.77	18605.4	11.9	27.2748
17361	102733	11075	101519	109567	60722	11.83	2575.1	32.13	27.276
43636.5	89153	32077	51823.2	87959.3	38612	-33.67	998.8	34.51	27.2784
13335	98270.8	8893	139368	110128	82936	23.66	3721.3	-27.37	27.2808
8346	66354.9	8243	14744.4	66315.9	14571	-38.22	29.7	-22.61	27.2855
32441.2	85175.7	24961	47328.6	83212	37275	-10.01	129.8	-7.14	27.2867
9386.25	71535.9	8599	82704.6	86607	62583	0.91	2279.2	17.85	27.2867
16291.5	82471.8	12946	79704.9	85858.4	60839	-40.04	2108.7	4.76	27.2878
11201.2	86915.1	8446	81099.7	111490	47672	-16.38	2271.5	-4.76	27.2878
18669.8	97353.7	12568	188200	126556	97458	10.01	4965.4	60.69	27.2902
7050	64800.7	7130	11168.3	70107.8	10440	22.75	162.8	16.66	27.2902
13971	94557.8	9683	97511.7	101919	62702	50.96	2719.2	-16.66	27.2902
262143	241456	71151	262143	68369.7	251278	20.93	35354	14.28	27.2914
10141.5	87833.1	7567	69942.4	82327.5	55677	10.92	2115.3	22.61	27.2914
15753.8	97418.2	10598	119727	103786	75602	-39.13	3213.1	3.57	27.2914
61979.2	93972.6	43224	262143	131628	130518	31.85	6257.9	-21.42	27.2926
127702	100799	83027	225114	104540	141123	-10.01	4902.7	-36.89	27.2938
74995.5	79034.3	62187	84209.4	79311.7	69583	21.84	97.9	-7.14	27.2938
6990	73201.8	6258	56435.5	81360.3	45459	10.92	1448.7	32.13	27.2985
13349.2	89563.5	9768	154912	111350	91175	26.39	4537.5	8.33	27.2997
52070.2	106308	32100	252438	108303	152754	-4.55	6332.7	0	27.3008
39519.8	78562.4	32967	57058.1	77333	48354	-15.47	535.7	-20.23	27.302
14810.2	83021.5	11691	67691.8	90916.1	48795	-5.46	2197.8	-14.28	27.302
6935.25	78080.8	5821	37097.5	78718.5	30885	-6.37	1091.2	20.23	27.3068
109086	114235	62582	180849	146530	80885	1.82	3203.2	7.14	27.3091
66051	92016.2	47043	90532.2	89468.7	66315	22.75	1105.5	2.38	27.3103
49411.5	82182.4	39403	256124	82291.2	203975	19.11	33	67.83	27.3127
6705.75	79240.5	5546	82178.8	87039.7	61876	7.28	2112	11.9	27.3127
10921.5	79202.3	9037	79974.4	93653.1	55964	-8.19	2491.5	46.41	27.3139
93644.2	170110	36077	262143	69994.5	245445	-17.29	28504.3	19.04	27.315
43994.2	76224.9	37825	76882.3	79306.2	63533	5.46	326.7	29.75	27.3198
15531	69095.1	14731	49977.4	80714.6	40579	17.29	1129.7	-3.57	27.3221
73788	88706.9	54514	128504	85699.1	98270	24.57	1681.9	13.09	27.3233
10654.5	74807.5	9334	87054	75292.9	75773	-14.56	2570.7	-17.85	27.3245
76215.8	85493.6	58424	152715	81213.5	123235	69.16	2979.9	-4.76	27.3245
15051.8	70014.3	14089	68310	86439	51791	13.65	1446.5	33.32	27.3245
10260	67327.5	9987	2907.3	62716.5	3038	0.91	-1.1	-33.32	27.3257
7119.75	91832.3	5081	125517	107014	76867	17.29	3296.7	13.09	27.3257
49169.2	79054.9	40761	72803.5	92412.4	51630	-20.93	672.1	9.52	27.3316
13953	69485.1	13160	15429.7	67127	15064	16.38	389.4	-10.71	27.3339
8356.5	77769.3	7042	83922.3	113769	48343	0	2261.6	11.9	27.3351
13249.5	80758.9	10752	116044	86574	87845	4.55	3441.9	32.13	27.3363
6442.5	70829.7	5961	14291.2	72262	12961	32.76	55	-2.38	27.341
35200.5	69197.3	33338	39658.3	69237.7	37538	6.37	29.7	-21.42	27.3422
17070.8	72953.9	15335	76264.1	72752.8	68699	-10.92	2514.6	14.28	27.3422
6592.5	78811.8	5482	47923.7	93382.3	33633	-5.46	1394.8	-10.71	27.3434
11268	80486.1	9175	55019.8	75543.7	47731	-6.37	1311.2	47.6	27.3458
11678.2	90702.3	8438	127546	103832	80504	8.19	3593.7	-1.19	27.3469
7172.25	76879.4	6114	66700.7	79657.7	54876	14.56	1859	-7.14	27.3469
130820	112845	75975	104754	110922	61892	-17.29	18.7	-5.95	27.3469
41331	113376	23891	262143	113316	151610	0.91	9192.7	9.52	27.3481
23423.2	68398.4	22443	15978.6	68166.5	15362	6.37	234.3	3.57	27.3505
45948.8	76133.2	39553	75247.7	76215.3	64704	11.83	597.3	11.9	27.3505
8566.5	80535.7	6971	86695.4	88612.7	64118	2.73	2394.7	40.46	27.3505
11200.5	89462	8205	87759.1	112089	51311	-2.73	2196.7	-16.66	27.3529
9915	64959.5	10003	8526.1	65391.1	8545	16.38	18.7	51.17	27.3529
6510	83654.8	5100	70682.7	86403.5	53612	-2.73	2036.1	-28.56	27.354
21886.5	80270.5	17869	36133.9	135955	17418	7.28	337.7	13.09	27.3564
24119.2	118430	13347	220428	101369	142509	8.19	5720	-19.04	27.3576
42119.2	74504.8	37049	45599.4	73189.5	40831	28.21	424.6	76.16	27.3576
7707	99172.6	5093	80901.7	134278	39485	0.91	2154.9	-7.14	27.3599
51452.2	90778.7	37145	27314.1	82700.7	21645	-15.47	-22	30.94	27.3623
50152.5	79873.5	41150	109333	94840.2	75551	20.93	2035	2.38	27.3647
11298.8	80926.2	9150	20229	71268	18602	-9.1	489.5	32.13	27.3659
7317	71178.1	6737	80619	77365.5	68292	-7.28	2227.5	-21.42	27.3659
101546	107543	61881	136089	116740	76398	-50.96	1768.8	-64.26	27.367
162711	138641	76914	262143	85227	201577	-20.93	15781.7	-36.89	27.3694
7580.25	97465	5097	93459.3	129131	47432	-6.37	2500.3	15.47	27.3706
11656.5	101761	7507	131333	109544	78572	-13.65	3656.4	11.9	27.3718
48326.2	84368.5	37539	51011.4	86026.7	38861	20.93	992.2	26.18	27.3753
9940.5	79914.2	8152	76287.2	94960.2	52649	-1.82	2197.8	-5.95	27.3765
69414.8	83322.6	54597	134978	115066	76877	-12.74	3146	42.84	27.3836
10369.5	71541.8	9499	94078.6	78556.9	78485	20.93	2586.1	10.71	27.3848
262143	195888	87702	262143	93269.1	184196	-13.65	13058.1	80.92	27.3871
9150.75	68210.1	8792	4607.9	68773.2	4391	-11.83	34.1	-11.9	27.393
6916.5	66114.3	6856	4160.2	67120.4	4062	16.38	17.6	-10.71	27.3942
7986.75	91683.2	5709	100233	95747.8	68606	-11.83	2778.6	36.89	27.3942
17091	102995	10875	220583	108085	133748	-19.11	6388.8	-47.6	27.3954
80861.2	86986.8	60921	151357	82433.6	120331	20.93	1441	60.69	27.3966
17062.5	67860.7	16478	23208.9	65674.4	23160	25.48	0	14.28	27.3966
211002	185996	74347	262143	68367.3	251287	-13.65	22908.6	260.61	27.4013
23044.5	73706.4	20490	47612.4	76883.7	40585	5.46	618.2	39.27	27.4049
65500.5	81332.4	52779	104513	78454.3	87304	5.46	1449.8	-1.19	27.4072
6374.25	72663.6	5749	65440.1	79355.4	54044	-0.91	1659.9	-9.52	27.4084
10836.8	77992.2	9106	28452.6	118227	15772	23.66	367.4	3.57	27.4084
11426.2	106082	7059	143000	128930	72688	-9.1	3738.9	-20.23	27.4096
107008	107450	65266	136114	104166	85636	-9.1	1492.7	-11.9	27.4108
9363.75	69861.4	8784	26976.4	83609.6	21145	20.93	609.4	10.71	27.4131
10284.8	85405.6	7892	112154	97422.2	75446	7.28	3012.9	26.18	27.4155
52936.5	83792.2	41403	88182.6	92592.1	62415	1.82	391.6	39.27	27.4167
12327	75227	10739	98155.2	79819.1	80591	26.39	2479.4	22.61	27.419
7209	87393.5	5406	96992.5	98364.3	64622	13.65	2669.7	-47.6	27.419
12444.8	65053.8	12537	12305.7	66076.7	12205	-3.64	187	-27.37	27.4202
83683.5	86556.1	63361	175183	87868.9	130658	19.11	1956.9	73.78	27.4226
66372.8	80101	54304	72417.4	83426.1	56888	14.56	358.6	72.59	27.4261
49484.2	76881.1	42182	86452.3	74064.8	76497	35.49	281.6	9.52	27.4261
178244	144853	80643	262143	69392.6	247574	13.65	14755.4	59.5	27.4261
59643.8	88816.5	44010	97572.2	87453.2	73119	-28.21	100.1	11.9	27.4285
6888.75	65258.9	6918	4158	67068.3	4063	-9.1	-4.4	0	27.432
16982.2	103175	10787	251689	107211	153853	18.2	7388.7	-11.9	27.432
9943.5	87236.6	7470	105351	98623.1	70007	-20.93	3179	13.09	27.4344
18982.5	68140.3	18257	16617.7	67496.6	16135	-10.92	107.8	11.9	27.4356
210341	221887	62126	262143	68368.1	251284	14.56	48920.3	84.49	27.4356
25564.5	70238.3	23853	20139.9	71226	18531	-1.82	479.6	9.52	27.4356
45924.8	81229.7	37052	55768.9	81898.2	44627	7.28	302.5	59.5	27.4368
92390.2	97064.6	62380	96015.7	113333	55522	-16.38	1684.1	41.65	27.438
8647.5	81683.9	6938	119214	90900.2	85949	17.29	3295.6	4.76	27.438
77210.2	96833.8	52255	149284	90662.6	107911	-14.56	1989.9	53.55	27.4391
73247.2	89861.9	53419	210558	89111.6	154852	-7.28	2031.7	85.68	27.4403
6204	64670.8	6287	6021.4	65660.3	6010	-24.57	13.2	-29.75	27.4427
109100	102847	69520	251004	98458	167074	11.83	2502.5	114.24	27.445
7364.25	83993	5746	84936.5	92242.9	60345	-18.2	2564.1	20.23	27.445
13888.5	79681.1	11423	132231	96546.2	89759	15.47	3501.3	14.28	27.4474
8412	85670.4	6435	74057.5	85609	56693	39.13	2162.6	11.9	27.4486
46431.8	75990.2	40044	70719	74479.6	62227	-43.68	328.9	20.23	27.4486
11654.2	69751	10950	10187.1	67117.9	9947	-11.83	-18.7	51.17	27.4521
6639.75	65940.7	6599	15834.5	65612.7	15816	10.92	-2.2	-8.33	27.4521
84989.2	100799	55257	230189	84166.1	179237	-13.65	45.1	20.23	27.4533
106055	96893.2	71733	172958	104150	108834	-0.91	2435.4	11.9	27.4545
8385.75	67797.8	8106	58205.4	66823.4	57084	16.38	38.5	-47.6	27.4557
8286	73234.2	7415	104993	85689.8	80299	-0.91	2498.1	48.79	27.4557
14141.2	67449.9	13740	16803.6	65378.8	16844	-16.38	478.5	-47.6	27.458
99691.5	88130.5	74133	192971	89537.4	141243	21.84	277.2	22.61	27.458
23078.2	82118.4	18418	13358.4	83480.1	10487	-21.84	20.9	0	27.4616
114213	142668	52465	262143	118454	145033	59.15	10503.9	-66.64	27.4663
35046.8	115511	19884	113034	111978	66154	7.28	2690.6	42.84	27.4687
10138.5	83671.7	7941	102375	86847.6	77253	10.92	2539.9	11.9	27.4687
74124	92982.7	52244	194910	99293.6	128645	-3.64	1236.4	72.59	27.4687
86360.2	97127.3	58271	193193	92421.5	136993	9.1	1439.9	92.82	27.4699
9633	97756	6458	128899	108601	77785	-15.47	3408.9	-10.71	27.4699
28596.8	100440	18659	153600	126892	79330	-28.21	3631.1	-5.95	27.471
18312	87694.2	13685	234931	93762	164208	16.38	6716.6	-4.76	27.4722
16149	117398	9015	118010	97375.1	79424	-11.83	2765.4	-32.13	27.4722
8829	70943.8	8156	78453.1	79438.6	64723	-30.94	2062.5	22.61	27.4781
19644.8	94859.9	13572	149373	113902	85945	-40.04	4351.6	-29.75	27.4793
262143	184992	92868	262143	68369.4	251279	5.46	45585.1	82.11	27.4805
213637	165253	84724	262143	68369.4	251279	29.12	36900.6	59.5	27.4805
57392.2	77494.2	48536	115751	79447.1	95483	11.83	1075.8	33.32	27.4817
14539.5	75852.6	12562	85803.3	90512.9	62126	-4.55	2256.1	5.95	27.4817
30488.2	74438.5	26842	47941.3	73732.3	42612	22.75	663.3	22.61	27.4817
6099	63304.4	6314	9103.6	62426.9	9557	5.46	171.6	26.18	27.4829
6810.75	79069.9	5645	73863.9	87523.4	55308	7.28	2059.2	2.38	27.4852
8780.25	66731.1	8623	22636.9	67137.2	22097	24.57	92.4	-13.09	27.4864
90342	130374	45413	200153	133236	98451	7.28	2323.2	11.9	27.4876
51180.8	88267.9	38000	182542	162882	73446	12.74	4923.6	52.36	27.4876
8900.25	96236.1	6061	44685.3	95415.6	30692	0	1068.1	30.94	27.4888
18201.8	72842.6	16376	47982	72785.4	43203	16.38	8.8	-11.9	27.4888
32995.5	81271.6	26607	46559.7	79370.9	38444	-19.11	420.2	17.85	27.4888
5944.5	62916.5	6192	4884	59850	5348	-10.01	60.5	27.37	27.49
23721.8	73991.2	21011	57747.8	86752.1	43625	29.12	1370.6	-63.07	27.49
5569.5	68442.3	5333	15415.4	70781.5	14273	7.28	368.5	1.19	27.4935
17407.5	103711	11000	72481.2	114968	41317	-25.48	1863.4	-5.95	27.497
6753	65926.5	6713	1944.8	62264	2047	-11.83	-13.2	4.76	27.4982
14868.8	131823	7392	126112	153988	53672	24.57	3350.6	32.13	27.503
55530.8	95486.1	38113	78230.9	95213.1	53847	13.65	980.1	-7.14	27.5041
102277	106071	63192	163065	94017	113667	26.39	1975.6	44.03	27.5041
8685.75	78851.5	7219	129436	84455.5	100440	30.94	3391.3	-23.8	27.5065
34823.2	163013	14000	197638	168922	76677	-18.2	5726.6	34.51	27.5112
51877.5	79213.5	42920	76063.9	87065.3	57255	9.1	-39.6	-19.04	27.5112
12018	111560	7060	172853	129060	87774	-2.73	4698.1	11.9	27.5136
44916	89105.9	33035	62158.8	82779	49211	-20.93	74.8	-30.94	27.5148
19059	84264.4	14823	112964	102949	71912	-12.74	2668.6	-21.42	27.516
8964.75	86437.2	6797	87827.3	110259	52203	30.03	2598.2	0	27.5171
55450.5	90474.6	40166	137365	84085.2	107062	16.38	627	80.92	27.5183
13698	87487.8	10261	140890	98625.1	93621	6.37	3360.5	23.8	27.5183
8858.25	81558.6	7118	115601	89602.1	84552	8.19	3142.7	4.76	27.5183
40824.8	143281	18673	202676	144810	91724	37.31	6446	54.74	27.5183
9084	79398.4	7498	87905.4	82017.2	70241	13.65	2360.6	35.7	27.5207
25028.2	105246	15585	40972.8	98139.4	27361	29.12	-5.5	32.13	27.5254
262143	118330	145186	262143	68370	251277	-42.77	57304.5	108.29	27.5254
67227.8	84639.8	52054	96748.3	97672.3	64916	32.76	20.9	-4.76	27.5266
7078.5	73774.9	6288	69181.2	77215.4	58717	1.82	2040.5	-3.57	27.5266
85817.2	170011	33081	262143	68369.7	251278	-24.57	32640.3	-10.71	27.5278
60231.8	156003	25303	262143	84972.4	202181	11.83	17952	-38.08	27.529
8624.25	67696.6	8349	11339.9	80946.7	9181	-36.4	129.8	-14.28	27.529
77478	84818.9	59864	104678	83810.1	81854	42.77	1543.3	10.71	27.5337
11258.2	68039.5	10844	11096.8	65635.4	11080	13.65	342.1	-24.99	27.536
67957.5	87575.7	50855	123058	99424.7	81114	-25.48	2759.9	69.02	27.5384
6168.75	73318	5514	69342.9	74881.1	60689	-0.91	1808.4	-2.38	27.5396
8384.25	69827.2	7869	23588.4	99044.7	15608	-11.83	408.1	-16.66	27.5408
10794	68926.8	10263	9411.6	67196.7	9179	-16.38	-18.7	0	27.542
7516.5	84147.8	5854	70464.9	88289.6	52305	17.29	2025.1	-19.04	27.5431
10408.5	100210	6807	99931.7	111438	58769	16.38	2676.3	17.85	27.5443
34877.2	78815.1	29001	69532.1	77061.1	59133	-26.39	479.6	63.07	27.5443
22109.2	82844.6	17490	164882	98956.3	109197	-16.38	4552.9	24.99	27.5455
14918.2	69759.7	14015	31944	81703.2	25623	-59.15	496.1	28.56	27.555
8097	73957.5	7175	44745.8	75349.7	38918	17.29	949.3	23.8	27.5561
38349.8	112035	22433	262143	121315	141613	-29.12	9621.7	57.12	27.5561
29311.5	69446.5	27661	14644.3	69834	13743	-26.39	366.3	19.04	27.5561
32645.2	71082.4	30098	51769.3	71473	47469	13.65	801.9	10.71	27.5573
8320.5	65936.2	8270	5589.1	66452.7	5512	-24.57	-57.2	-16.66	27.5573
19599	67244.7	19101	19321.5	65714.6	19269	-14.56	-35.2	10.71	27.5585
14491.5	66702.8	14238	6557.1	64455.7	6667	-43.68	42.9	-1.19	27.5609
100717	84085.9	78498	66013.2	82737.1	52289	-8.19	291.5	-13.09	27.5609
7081.5	79713.7	5822	101851	88769.3	75194	18.2	3060.2	-30.94	27.562
59003.2	93650.7	41290	101174	87566.2	75720	-18.2	533.5	-30.94	27.5632
6732	79925.4	5520	66128.7	86954.5	49840	30.94	1832.6	-3.57	27.5632
32015.2	70188.7	29893	29821	71261.6	27425	10.92	426.8	11.9	27.5668
6814.5	64119.9	6965	3069	60110.6	3346	-15.47	14.3	-2.38	27.568
9036.75	75089.7	7887	41008	76706.8	35036	27.3	971.3	30.94	27.568
5484	63498.1	5660	5296.5	63527	5464	-10.92	135.3	2.38	27.5703
6951.75	67725.6	6727	54269.6	71429.4	49792	6.37	1353	-11.9	27.5703
25557	129236	12960	262143	117833	145798	-1.82	8026.7	83.3	27.5715
60717.8	80781.2	49259	107348	87536.7	80368	-2.73	1162.7	24.99	27.5739
11813.2	67438.4	11480	17503.2	67835	16910	20.93	206.8	-10.71	27.5751
95638.5	118122	53062	176936	100310	115599	0	2742.3	21.42	27.5786
69768	92083.5	49654	119545	94274.4	83103	40.95	2436.5	20.23	27.5786
14694.8	86355.4	11152	149035	93162.3	104840	-11.83	4041.4	11.9	27.5798
42074.2	98802.4	27908	262143	118317	145201	6.37	7748.4	-46.41	27.581
24922.5	73066.2	22354	61120.4	76333.2	52475	-35.49	1908.5	-11.9	27.581
12952.5	129715	6544	143231	158840	59096	5.46	3610.2	-53.55	27.5821
8715.75	68876.8	8293	18176.4	69183.9	17218	-25.48	365.2	-17.85	27.5821
62393.2	79153.8	51659	77774.4	80892.3	63010	-21.84	105.6	-10.71	27.5833
29763.8	92454.1	21098	215550	121240	116515	-30.03	5893.8	-34.51	27.5833
18584.2	65763.4	18520	15623.3	65365.7	15664	38.22	-17.6	-1.19	27.5845
13330.5	107141	8154	184877	115958	104487	10.92	5332.8	-24.99	27.5857
87321.8	93061.4	61494	224586	108482	135676	15.47	4814.7	5.95	27.5857
81111.8	93294.6	56978	98650.2	106986	60430	-37.31	2314.4	-46.41	27.5881
46705.5	78653.8	38916	121986	77785.9	102775	-28.21	297	1.19	27.5892
57426	91624.4	41075	134995	81323.8	108788	-8.19	-38.5	13.09	27.5928
12885.8	90823.9	9298	126084	110202	74981	0.91	3488.1	30.94	27.5928
19843.5	74397.2	17480	57058.1	109229	34234	34.58	937.2	-27.37	27.594
111143	108517	67122	167515	104812	104742	-9.1	898.7	-20.23	27.594
7697.25	96397.3	5233	104674	141316	48543	-13.65	2834.7	-44.03	27.5951
26607	106208	16418	252307	147528	112082	21.84	6836.5	-11.9	27.5963
10681.5	105696	6623	163177	123503	86589	-12.74	4481.4	15.47	27.5963
11463	67116.9	11193	12378.3	67573.9	12005	17.29	24.2	47.6	27.5999
7083.75	75083.4	6183	75788.9	80990.5	61327	6.37	2075.7	0	27.6022
9035.25	66472.2	8908	10836.1	64866.2	10948	9.1	31.9	16.66	27.6034
76303.5	121966	41000	115062	126835	59453	10.92	2937	45.22	27.6034
20269.5	131784	10080	214822	151966	92643	-28.21	5990.6	16.66	27.6034
21714.8	104111	13669	41190.6	106345	25384	10.92	827.2	20.23	27.6058
7182.75	75413.1	6242	95131.3	82371.4	75688	7.28	2533.3	38.08	27.607
5839.5	71093.7	5383	22343.2	74503.1	19654	20.93	83.6	36.89	27.6093
7075.5	64260	7216	5300.9	63301.7	5488	16.38	37.4	36.89	27.6093
5128.5	65863.5	5103	8999.1	69662.8	8466	-15.47	101.2	-26.18	27.6093
262143	230049	74679	262143	68370	251277	60.06	43045.2	64.26	27.6105
21618	81436.9	17397	231475	87174.7	174018	-12.74	6550.5	32.13	27.6105
135113	125142	70758	262143	141913	121059	-20.93	8946.3	27.37	27.6129
36707.2	124015	19398	262143	105379	163028	10.92	10309.2	-3.57	27.6129
125358	122537	67045	262143	115360	148923	1.82	7342.5	65.45	27.6141
7944	101564	5126	74076.2	82957.2	58520	-35.49	2055.9	-5.95	27.62
7986	85462.2	6124	126060	91931	89866	0.91	3339.6	22.61	27.6211
40179	88225.3	29846	137631	111492	80901	20.02	3228.5	45.22	27.6235
28542.8	131712	14202	262143	138101	124400	-0.91	9215.8	-65.45	27.6235
30032.2	97522.2	20182	228338	112594	132905	35.49	6316.2	27.37	27.6235
10296.8	114724	5882	135275	130363	68005	12.74	3888.5	-24.99	27.6259
93291	122745	49810	164196	160187	67176	16.38	2120.8	-26.18	27.6282
40288.5	74835.5	35282	38297.6	71583.8	35062	15.47	399.3	48.79	27.6294
119296	114988	67991	262143	108991	157626	3.64	12056	-27.37	27.6306
6660.75	66674.6	6547	22766.7	74293.6	20083	11.83	643.5	-19.04	27.6353
26595	107284	16246	262143	102886	166979	23.66	9328	-27.37	27.6389
11144.2	70832.1	10311	11697.4	70311	10903	7.28	165	4.76	27.6401
11022	76600	9430	67303.5	78650.6	56081	26.39	2028.4	22.61	27.6424
178750	141797	82615	262143	82945.7	207121	15.47	13328.7	74.97	27.6424
262143	144148	119182	262143	68369.7	251278	-27.3	68130.7	85.68	27.6424
10963.5	95090.5	7556	129018	116149	72797	-6.37	3550.8	-19.04	27.6436
10424.2	65013.7	10508	15145.9	65639.6	15122	16.38	11	15.47	27.6471
49291.5	89459.1	36110	121864	110811	72073	-45.5	2726.9	54.74	27.6471
7506	88857.2	5536	74121.3	111395	43607	0	2026.2	-58.31	27.6483
132248	100977	85832	156650	105542	97271	36.4	786.5	-17.85	27.6483
74302.5	99966.9	48711	64691	94879.4	44684	2.73	47.3	7.14	27.6495
58098	85594.7	44483	87542.4	84525.6	67875	0	1048.3	14.28	27.6554
27378	77525.3	23144	54793.2	78476.5	45758	-11.83	220	7.14	27.6566
36857.2	71850.7	33618	56733.6	76171.7	48812	-19.11	908.6	7.14	27.6566
29592.8	84310.3	23003	15823.5	84426.4	12283	10.92	-12.1	4.76	27.6578
22157.2	130843	11098	253785	135009	123192	-16.38	6952	-4.76	27.6578
7771.5	84956.3	5995	74808.8	90356.8	54259	7.28	2270.4	-35.7	27.6613
51895.5	84981	40021	78527.9	84697.8	60762	-17.29	1504.8	-26.18	27.6625
6553.5	82689.7	5194	98912	92104.2	70380	-14.56	2336.4	15.47	27.6637
34722	76578.9	29715	48675	74645.2	42735	-18.2	678.7	9.52	27.6637
15107.2	103250	9589	161605	136425	77632	-14.56	4386.8	4.76	27.6637
11153.2	66154.4	11049	5952.1	66036.4	5907	16.38	-14.3	-27.37	27.6649
8948.25	110398	5312	125723	130031	63365	13.65	3696	-2.38	27.6649
100926	113189	58436	262143	108736	157995	35.49	8410.6	52.36	27.6684
13716	85568	10505	89933.8	86728.6	67958	30.03	2764.3	89.25	27.6684
18440.2	70058	17250	14359.4	69563.7	13528	-2.73	17.6	-23.8	27.6708
9528	83046.6	7519	76446.7	90920.8	55103	-2.73	2207.7	-70.21	27.6708
69500.2	87369.9	52132	123502	94105.9	86008	5.46	1719.3	21.42	27.6708
148291	127107	76458	262143	92855.3	185017	20.93	7459.1	-5.95	27.6731
9477	108146	5743	144648	133937	70777	-20.93	4038.1	42.84	27.6731
23524.5	95431.9	16155	243862	107207	149074	30.94	7250.1	21.42	27.6767
76684.5	116287	43217	262143	100558	170844	-2.73	9076.1	52.36	27.6779
14137.5	74767.2	12392	63444.7	75033.6	55414	-19.11	2033.9	1.19	27.6779
96309	109209	57795	188283	144571	85351	22.75	3001.9	-29.75	27.6791
38399.2	78999.6	31855	50322.8	73893.8	44631	-40.95	432.3	35.7	27.6791
11380.5	91434.6	8157	128527	93018.1	90554	25.48	3652	-41.65	27.6873
53694	85013.8	41392	147762	93692	103357	-13.65	2483.8	-2.38	27.6897
262143	158419	108445	262143	68370	251277	10.92	22948.2	-53.55	27.6897
53171.2	96535.2	36097	52190.6	103616	33010	1.82	91.3	-36.89	27.6909
78973.5	92638.3	55869	136665	91780.4	97586	-20.02	2522.3	22.61	27.6921
6674.25	77279.8	5660	82507.7	98738.7	54763	-4.55	2340.8	-14.28	27.6944
7164	66529.7	7057	34289.2	70376	31931	-2.73	1631.3	16.66	27.6944
88924.5	100299	58104	215865	152809	92579	38.22	5074.3	66.64	27.6944
9247.5	73871.8	8204	13472.8	70422.2	12538	-1.82	30.8	11.9	27.6956
10010.2	65767.6	9975	12122	64787.8	12262	-16.38	44	23.8	27.698
13547.2	70941.5	12515	53334.6	77062.8	45357	-14.56	1657.7	5.95	27.6992
62415	79928.7	51176	114926	99263	75877	21.84	1653.3	22.61	27.7003
6559.5	69246.7	6208	33748	76969.2	28735	-19.11	957	53.55	27.7003
229841	175800	85682	262143	68369.2	251280	14.56	35728	9.52	27.7003
85627.5	120157	46703	159490	132191	79070	-17.29	1977.8	-26.18	27.7051
7074	82594.3	5613	94426.2	87212.2	70957	27.3	2498.1	-77.35	27.7051
145947	132852	71996	262143	68368.6	251282	12.74	23075.8	-5.95	27.7074
25042.5	107008	15337	205259	137023	98172	-22.75	6116	58.31	27.7122
15936.8	117115	8918	177467	131962	88135	6.37	4903.8	-16.66	27.7157
7775.25	95280.2	5348	99511.5	109728	59434	17.29	2898.5	9.52	27.7157
14138.2	99555.6	9307	199606	118382	110501	11.83	5265.7	-11.9	27.7169
117370	103213	74525	242838	98525.6	161528	10.01	50.6	8.33	27.7181
159850	126932	82532	262143	92451	185826	40.95	9678.9	64.26	27.7192
7184.25	77071	6109	65598.5	84914.7	50628	12.74	1921.7	-3.57	27.7192
75827.2	86237.1	57625	77400.4	86801.6	58438	32.76	333.3	5.95	27.7192
6960.75	90511.9	5040	35655.4	82668.7	28266	0	871.2	-5.95	27.7204
11885.2	88825.6	8769	126348	99265.8	83416	18.2	3917.1	22.61	27.7204
17726.2	104980	11066	146093	120879	79206	-50.05	3957.8	10.71	27.7228
16552.5	76804.3	14124	68278.1	89889	49780	-10.01	1672	60.69	27.7263
13412.2	65965.1	13325	12752.3	64441	12969	25.48	38.5	15.47	27.7287
39625.5	82326.2	31544	31062.9	87940.7	23149	20.93	588.5	21.42	27.7311
132085	121473	71261	262143	88077.2	195054	-26.39	7302.9	21.42	27.737
262143	138548	123999	262143	68367	251288	7.28	62827.6	41.65	27.737
17700	111752	10380	223628	143278	102288	17.29	5892.7	20.23	27.737
13592.2	85144.5	10462	111599	86296.2	84752	4.55	3181.2	30.94	27.7382
130837	112627	76132	262143	85377.4	201222	25.48	7664.8	-8.33	27.7417
5918.25	72253.8	5368	83150.1	79395.7	68635	-12.74	2205.5	23.8	27.7429
148984	113681	85888	262143	80212	214180	34.58	2095.5	90.44	27.7429
7403.25	83078.7	5840	78936	92599.2	55866	-4.55	2301.2	30.94	27.7441
8493	93076.5	5980	83868.4	122491	44872	-8.19	2027.3	47.6	27.7441
9361.5	72846.7	8422	21935.1	75624.1	19009	-4.55	56.1	-4.76	27.7441
45944.2	82252.1	36607	55621.5	79027.2	46126	-10.01	136.4	84.49	27.7452
262143	159903	107439	262143	68366.4	251290	50.05	119554	223.72	27.7464
5212.5	64870.2	5266	3723.5	65739	3712	-12.74	1.1	52.36	27.7476
40954.5	79698.1	33677	57279.2	81350.8	46144	-10.01	181.5	53.55	27.7488
10557	85404.7	8101	109926	93737.9	76854	21.84	3126.2	7.14	27.75
9384.75	100006	6150	75303.8	89698.3	55019	23.66	1777.6	2.38	27.7512
262143	101861	168659	262143	68366.4	251290	7.28	37218.5	3.57	27.7523
15621	70282.7	14566	19351.2	69946.5	18131	0.91	562.1	-34.51	27.7535
11168.2	68035.2	10758	15519.9	68538.6	14840	12.74	75.9	33.32	27.7547
12201.8	109332	7314	114015	157297	47503	-8.19	3091	27.37	27.7571
82726.5	91483.1	59263	61264.5	85835.3	46776	9.1	75.9	-16.66	27.7582
10149	75651.1	8792	17744.1	75950.5	15311	-22.75	168.3	-19.04	27.7594
5883.75	74210.4	5196	55248.6	75274.4	48101	-7.28	1381.6	1.19	27.7618
12356.2	77114.5	10501	12483.9	78030	10485	22.75	2.2	1.19	27.7618
9864.75	85065.3	7600	107402	93346.3	75404	5.46	2810.5	19.04	27.7642
31404	145561	14139	262143	149925	114589	17.29	9224.6	10.71	27.7653
84660.8	91044.2	60941	80810.4	92487	57262	7.28	847	33.32	27.7653
109002	105783	67530	251503	135025	122070	-23.66	6101.7	8.33	27.7653
14169.8	93867.2	9893	161066	115030	91764	-8.19	4402.2	-19.04	27.7665
262143	220341	77969	262143	68365.9	251292	59.15	35261.6	16.66	27.7665
9518.25	94128.3	6627	113372	94760.9	78407	24.57	3209.8	4.76	27.7677
112993	109418	67677	232465	104596	145654	-11.83	3009.6	161.84	27.7677
5656.5	72687.1	5100	17669.3	71932.9	16098	7.28	442.2	7.14	27.7701
24665.2	118448	13647	262143	187352	91698	8.19	6824.4	2.38	27.7701
6500.25	63964	6660	2470.6	61493.8	2633	0	4.4	1.19	27.7712
23909.2	68727.4	22799	24773.1	68064	23853	22.75	221.1	21.42	27.7736
7412.25	65326.7	7436	7823.2	63429.6	8083	9.1	-20.9	24.99	27.7748
69608.2	84996.5	53671	85492	87502.8	64030	-15.47	724.9	48.79	27.7772
8109	70146.7	7576	8451.3	70556	7850	8.19	51.7	14.28	27.7783
8502	91297.2	6103	102550	119496	56242	-5.46	2968.9	-35.7	27.7783
62437.5	135377	30226	262143	86992.1	197487	26.39	15754.2	24.99	27.7783
262143	170863	100547	262143	68367	251288	29.12	50539.5	69.02	27.7807
17130.8	87833	12782	160713	100096	105224	-11.83	4305.4	-1.19	27.7819
20695.5	110755	12246	139053	112983	80658	-19.11	3972.1	42.84	27.7819
29601	86965.1	22307	173055	103584	109489	-4.55	4259.2	-4.76	27.7819
47138.2	75157	41104	70111.8	72618.3	63274	-0.91	513.7	26.18	27.7831
103016	105368	64073	181757	111012	107301	26.39	518.1	58.31	27.7878
71359.5	107107	43663	96587.7	90604.2	69864	-18.2	1327.7	4.76	27.7878
7659	70636.1	7106	14539.8	81324.6	11717	5.46	53.9	-3.57	27.789
140594	181059	50889	262143	68367.3	251287	32.76	39226	83.3	27.789
210712	153230	90121	262143	68367.3	251287	61.88	35965.6	30.94	27.789
24719.2	75338.4	21503	71534.1	88837.8	52771	-35.49	1866.7	42.84	27.7902
15470.2	73729.8	13751	40399.7	74772.9	35409	20.93	876.7	-9.52	27.7902
25526.2	118552	14111	177800	138941	83865	18.2	4635.4	23.8	27.7902
25472.2	71858.7	23231	32030.9	69853.8	30051	26.39	116.6	13.09	27.7913
26908.5	94698.5	18622	156835	107492	95619	16.38	3242.8	-33.32	27.7937
15448.5	109216	9270	167728	131469	83611	-13.65	3940.2	29.75	27.7937
44867.2	89764.6	32757	114428	91863.8	81633	31.85	1102.2	64.26	27.7961
9258.75	95405.9	6360	118658	118589	65574	26.39	3427.6	71.4	27.802
8759.25	110013	5218	105186	129890	53072	-20.02	2875.4	20.23	27.802
13704.8	102728	8743	99495	90865.4	71760	-6.37	2545.4	-19.04	27.802
75600.8	96295	51452	161592	93304.1	113501	19.11	1112.1	-1.19	27.802
43197.8	110894	25529	262143	120447	142634	26.39	9441.3	28.56	27.8032
19622.2	96587.3	13314	198271	96981.4	133983	13.65	5568.2	0	27.8032
46833	85200.1	36024	118324	81362.1	95308	23.66	377.3	77.35	27.8067
8262	87529.7	6186	164270	99940.3	107720	12.74	4548.5	-34.51	27.8067
45131.2	79622.1	37147	60915.8	90599.5	44064	-12.74	1215.5	66.64	27.8091
17078.2	80048.6	13982	117288	88542.5	86812	-4.55	3422.1	15.47	27.8126
31007.2	153748	13217	262143	154770	111002	23.66	9258.7	34.51	27.8126
5643.75	72680.1	5089	63356.7	76202.9	54488	1.82	1779.8	9.52	27.8126
90778.5	111428	53391	262143	115307	148992	24.57	8429.3	-9.52	27.815
36764.2	73893.8	32606	46845.7	72661.2	42252	-5.46	243.1	11.9	27.8162
52511.2	85256.5	40365	70735.5	81230.1	57069	-27.3	1.1	42.84	27.8209
111784	120396	60848	262143	68366.4	251290	-39.13	2985.4	290.36	27.8221
110846	120524	60273	210999	205985	67131	13.65	4395.6	32.13	27.8221
6992.25	89728.6	5107	103269	93793.3	72157	10.01	2900.7	-30.94	27.8233
11672.2	83029.7	9213	153679	92233.2	109196	-19.11	4182.2	21.42	27.8233
59156.2	80985.7	47871	59326.3	75651	51394	-23.66	89.1	-17.85	27.8268
12213.8	95907.1	8346	110747	117137	61961	20.93	3221.9	1.19	27.8268
9849.75	114149	5655	137364	121014	74390	0	3811.5	-1.19	27.8292
6454.5	69481.3	6088	62232.5	84860.3	48061	-6.37	1710.5	1.19	27.8303
13644.8	96516.2	9265	134790	107162	82432	-10.92	3781.8	-2.38	27.8363
13570.5	83869.9	10604	111310	90561.5	80551	10.01	3004.1	-24.99	27.8374
7003.5	65503.3	7007	3884.1	62851.5	4050	5.46	17.6	-4.76	27.8386
7844.25	99840.9	5149	134573	121022	72874	10.01	3708.1	20.23	27.841
10972.5	73950.4	9724	18209.4	73533.3	16229	0	237.6	30.94	27.8445
6237	74739.1	5469	42259.8	78112	35456	-8.19	965.8	19.04	27.8457
6792.75	70988.6	6271	13457.4	70958.6	12429	-7.28	-12.1	-15.47	27.8469
7020.75	77342.7	5949	79854.5	82899.2	63129	6.37	2156	-2.38	27.8481
8121.75	95852.2	5553	94659.4	118688	52268	7.28	2626.8	-2.38	27.8493
80869.5	90897.4	58306	157091	88433.1	116417	0.91	1974.5	34.51	27.8516
13840.5	98947.4	9167	159887	124508	84158	-14.56	4527.6	60.69	27.8528
76134	105899	47116	161734	129222	82025	26.39	3279.1	-47.6	27.854
10956.8	91159.3	7877	133593	127840	68485	-2.73	3443	-24.99	27.8563
9826.5	66838.6	9635	11387.2	66589.8	11207	-30.03	180.4	-13.09	27.8611
7645.5	89267	5613	109614	121362	59192	-14.56	2992	21.42	27.8611
10789.5	65856.4	10737	5786	63251.3	5995	-27.3	146.3	19.04	27.8623
10692.8	88636.5	7906	129753	113852	74689	-6.37	3582.7	-5.95	27.8658
103992	98652.6	69083	80422.1	111740	47168	-17.29	338.8	63.07	27.8658
40109.2	83018	31663	167738	151211	72699	21.84	4752	-11.9	27.8682
112750	181045	40814	262143	69480.2	247262	16.38	27885	45.22	27.8717
6450	78033.5	5417	58856.6	82329.6	46851	-32.76	1626.9	-40.46	27.8729
6897.75	63776.9	7088	3154.8	61588.6	3357	-23.66	14.3	-40.46	27.8776
10588.5	86643.5	8009	127261	107897	77298	6.37	3617.9	-52.36	27.8776
49523.2	78085.7	41564	56552.1	72883.5	50851	22.75	841.5	16.66	27.8788
58585.5	80769.5	47536	89463	81994.9	71505	-18.2	1348.6	40.46	27.88
11361	86727.4	8585	122539	101456	79155	-20.02	3406.7	30.94	27.8835
8644.5	79657.8	7112	36138.3	95260.2	24862	0	883.3	-11.9	27.8847
12216	90656.5	8831	157132	114009	90324	6.37	4299.9	15.47	27.8847
5327.25	66652.7	5238	10445.6	65596.3	10436	-13.65	125.4	0	27.8847
8861.25	94137	6169	68706	84185	53486	-28.21	1796.3	-2.38	27.8847
37674.8	76896	32109	55919.6	76541.9	47879	16.38	1339.8	27.37	27.8859
69499.5	83689.5	54424	116963	84147	91094	21.84	944.9	57.12	27.8859
23483.2	83545.9	18421	115455	138725	54543	2.73	3346.2	27.37	27.8871
124645	104742	77989	262143	138891	123693	-1.82	6150.1	-79.73	27.8883
12044.2	66130.4	11936	19816.5	67923.3	19120	9.1	138.6	14.28	27.8883
72697.5	91373.5	52141	98049.6	84254.8	76266	10.01	1112.1	34.51	27.8906
9792.75	95602.2	6713	105481	113258	61036	0	2808.3	5.95	27.8918
11614.5	83598.9	9105	119029	93503	83427	-28.21	3477.1	-30.94	27.8942
6108.75	70186.4	5704	4338.4	69296	4103	7.28	-7.7	-21.42	27.8953
15420	80703.2	12522	150310	104316	94431	22.75	3990.8	3.57	27.8953
71523	93263.5	50259	178750	87560.6	133788	26.39	414.7	148.75	27.8965
24232.5	138108	11499	247565	247561	65537	14.56	6699	3.57	27.8965
116120	122600	62072	180794	123295	96099	-24.57	3369.3	-9.52	27.8965
14151.8	69083.7	13425	19256.6	71138.7	17740	13.65	371.8	38.08	27.8977
17828.2	95730.6	12205	140434	132289	69571	5.46	3768.6	-21.42	27.9001
8845.5	65193.3	8892	6562.6	65164.6	6600	-6.37	113.3	34.51	27.9036
103382	117199	57810	262143	68367.5	251286	34.58	15804.8	-11.9	27.9036
75684	109764	45188	262143	111905	153522	-17.29	7812.2	42.84	27.9036
13125	76827.4	11196	90930.4	75897.1	78517	-23.66	2757.7	-59.5	27.9048
52006.5	89383.9	38131	127864	115945	72273	23.66	2258.3	-9.52	27.9072
87173.2	93962	60801	196716	121741	105897	-14.56	4042.5	-1.19	27.9083
16470.8	109099	9894	188062	156882	78561	14.56	5185.4	3.57	27.9107
12657.8	141971	5843	140396	207417	44360	-11.83	3547.5	-4.76	27.9107
60297.8	84374.4	46835	106833	84212.3	83140	0.91	1317.8	8.33	27.9166
14429.2	70145.8	13481	51219.3	78192.1	42929	-1.82	1310.1	4.76	27.9213
26325	94949.7	18170	57894.1	100475	37762	15.47	1211.1	22.61	27.9225
5664	65065	5705	4637.6	64405.5	4719	35.49	-16.5	11.9	27.9237
151454	202256	49075	262143	68367	251288	52.78	49622.1	60.69	27.9249
11570.2	84988.6	8922	118543	113717	68317	11.83	3155.9	-4.76	27.9284
10497.8	86473.2	7956	105640	95877.2	72209	11.83	3324.2	10.71	27.9296
150402	198889	49559	262143	171187	100357	47.32	6795.8	7.14	27.9296
16471.5	67173.4	16070	21737.1	68177.2	20895	28.21	45.1	-29.75	27.9332
18309	105588	11364	155410	128961	78977	5.46	4391.2	51.17	27.9344
47579.2	78731.3	39605	64363.2	75598.7	55796	-10.01	40.7	32.13	27.9355
44998.5	78926.8	37364	85572.3	81164.6	69095	39.13	875.6	71.4	27.9367
7389.75	69125.7	7006	21044.1	74127.7	18605	31.85	502.7	-1.19	27.9367
10977.8	117960	6099	169616	129727	85687	-3.64	4635.4	-11.9	27.9403
6425.25	64742.5	6504	13618	63779.7	13993	11.83	44	14.28	27.9426
15950.2	72515.8	14415	9478.7	69531.7	8934	-23.66	19.8	-39.27	27.9438
84825.8	95540.9	58186	130105	118452	71983	-18.2	2063.6	-8.33	27.9438
9089.25	96465.3	6175	85505.2	115077	48695	18.2	2428.8	36.89	27.9438
7423.5	86397.9	5631	84707.7	99838.2	55604	-8.19	2522.3	38.08	27.9462
6114	70074.7	5718	68369.4	75873.9	59054	11.83	2099.9	2.38	27.9485
6082.5	70180.1	5680	65519.3	78931.5	54400	-8.19	1823.8	0	27.9497
42952.5	90769.2	31012	63371	92706.9	44798	0	380.6	-1.19	27.9521
8804.25	85875.2	6719	89360.7	92651.9	63208	27.3	2596	8.33	27.9544
29247	71370.7	26856	40597.7	70461.1	37760	3.64	234.3	19.04	27.9556
15127.5	82561.3	12008	146715	93430.3	102912	-4.55	3833.5	2.38	27.9556
5892.75	72360.4	5337	19130.1	71253.8	17595	-7.28	83.6	2.38	27.9568
105860	102988	67363	204097	100099	133625	-4.55	2515.7	65.45	27.9592
39809.2	97290.4	26816	69340.7	91613.7	49603	-30.94	104.5	-27.37	27.9604
11529	90162.8	8380	120552	103934	76015	-27.3	3555.2	19.04	27.9627
10160.2	95683.6	6959	74366.6	111946	43536	15.47	2600.4	26.18	27.9627
6132	69695.9	5766	45824.9	74385.9	40373	21.84	1419	-20.23	27.9663
8505.75	79976	6970	83262.3	84568.2	64524	18.2	2266	11.9	27.9686
79779	90818.1	57570	64856	95230	44633	15.47	767.8	-23.8	27.971
9519	85410.4	7304	95981.6	88417	71143	-24.57	2895.2	11.9	27.971
25314	94577.2	17541	52091.6	85721.9	39825	9.1	1443.2	20.23	27.9734
6854.25	86119.7	5216	136748	97577.3	91844	-4.55	3369.3	4.76	27.9745
69969.8	86307.9	53130	105352	82473.9	83716	5.46	1180.3	72.59	27.9757
6919.5	68028.3	6666	15001.8	67242.9	14621	18.2	68.2	14.28	27.9757
8904	103116	5659	138317	109805	82553	12.74	3450.7	-11.9	27.9757
63276	78762.7	52650	86705.3	76934.7	73859	4.55	201.3	-33.32	27.9781
26583.8	164700	10578	241057	207873	75998	-36.4	6457	15.47	27.9852
122572	138970	57803	205050	164572	81655	22.75	3663	-78.54	27.9864
20848.5	68645.9	19904	24235.2	66222.4	23984	37.31	1214.4	-49.98	27.9864
53154.8	91070.8	38251	54299.3	85507.3	41617	-2.73	101.2	-11.9	27.9864
15207	93499	10659	192739	103066	122556	9.1	5670.5	47.6	27.9875
57851.2	88043.7	43062	126212	88617.9	93338	-2.73	965.8	40.46	27.9899
9917.25	93167.6	6976	122750	105520	76237	43.68	3632.2	-28.56	27.9911
74138.2	81441.6	59659	152586	79723.1	125433	0.91	862.4	123.76	27.9923
11884.5	83291.9	9351	128430	98647.7	85322	3.64	3606.9	3.57	27.9946
8614.5	93687.3	6026	52918.8	101311	34232	-1.82	1207.8	-9.52	27.9982
8712	103041	5541	100319	116654	56359	0.91	2758.8	-2.38	27.9994
240986	198096	79725	262143	68371.1	251273	13.65	19296.2	74.97	27.9994
8989.5	77405.8	7611	86082.7	83071	67912	-27.3	2220.9	14.28	28.0017
16719	116663	9392	124166	88115	92349	13.65	3239.5	-41.65	28.0029
9360	101744	6029	135219	122450	72370	25.48	3582.7	-11.9	28.0041
32534.2	87902.6	24256	175365	103316	111239	15.47	5314.1	10.71	28.0064
24081.8	68265.1	23119	24270.4	66562.8	23896	29.12	904.2	23.8	28.0076
20638.5	103772	13034	224619	125394	117395	12.74	6253.5	-14.28	28.0076
16871.2	67002.4	16502	13931.5	67005.3	13626	11.83	182.6	-42.84	28.01
125666	133460	61709	262143	83295.2	206252	-6.37	13623.5	-21.42	28.01
7470	78091.2	6269	77199.1	82583.6	61263	-10.01	2047.1	5.95	28.0112
10617.8	94879.3	7334	144313	113770	83130	-11.83	3965.5	40.46	28.0147
7029.75	74294.7	6201	15933.5	76555.6	13640	11.83	12.1	15.47	28.0147
11494.5	66658.1	11301	15064.5	68751.2	14360	17.29	238.7	15.47	28.0159
10639.5	67880.7	10272	11311.3	66609.5	11129	3.64	276.1	23.8	28.0183
7059	80679.9	5734	64775.7	87006.6	48791	-30.94	1753.4	-29.75	28.0242
21535.5	101187	13948	179461	125871	93438	6.37	4871.9	-7.14	28.0254
11981.2	126666	6199	168762	203353	54388	31.85	4305.4	-3.57	28.0254
5436	64178.3	5551	7455.8	65420.2	7469	-3.64	101.2	10.71	28.0265
21409.5	139141	10084	262143	134986	127271	-11.83	8613	-11.9	28.0277
31518	73324.9	28170	43153	71974	39293	-1.82	23.1	-20.23	28.0277
10680	65224.5	10731	9069.5	64028.7	9283	2.73	135.3	-23.8	28.0289
139695	132018	69347	262143	72921.5	235593	27.3	19925.4	53.55	28.0301
17127	88856.5	12632	126731	104617	79389	11.83	3744.4	33.32	28.0313
5171.25	64750.3	5234	6432.8	67615.1	6235	9.1	-5.5	14.28	28.0348
31295.2	103167	19880	165581	104014	104327	-44.59	4145.9	13.09	28.0348
8722.5	67521.6	8466	5426.3	66645.1	5336	-27.3	-22	-23.8	28.036
6807.75	80402.4	5549	105065	101046	68143	0	2861.1	-21.42	28.036
16058.2	108349	9713	152539	128144	78012	10.01	4544.1	-8.33	28.0384
27536.2	115822	15581	262143	128195	134013	-38.22	7740.7	-26.18	28.0384
14944.5	66680.5	14688	14710.3	65174	14792	2.73	8.8	16.66	28.0395
27774	101926	17858	169017	155458	71252	27.3	5607.8	23.8	28.0419
19819.5	86540.8	15009	123762	117471	69046	-20.02	3323.1	-35.7	28.0419
13150.5	107180	8041	144936	118934	79864	-15.47	4138.2	41.65	28.0431
102703	100651	66872	204186	103438	129368	31.85	4225.1	26.18	28.0443
243096	184874	86175	262143	108559	158253	23.66	8287.4	98.77	28.0454
36103.5	77895.6	30375	86509.5	84224.5	67314	0.91	118.8	23.8	28.0454
11749.5	66743.1	11537	14993	66851.4	14698	-18.2	31.9	11.9	28.0466
6315.75	63766.6	6491	4598	62478.7	4823	12.74	3.3	5.95	28.0466
11756.2	77448.5	9948	48791.6	88938.5	35953	-16.38	1280.4	-22.61	28.0478
82960.5	91407.2	59480	146145	88678	108006	-10.01	990	29.75	28.0502
7371.75	79381.4	6086	101523	94020.3	70766	0	2748.9	17.85	28.0502
12222.8	127330	6291	121847	136790	58377	-5.46	3390.2	23.8	28.0525
55474.5	116201	31287	163427	141357	75768	-19.11	2587.2	-47.6	28.0525
21041.2	127587	10808	251212	184864	89057	13.65	6688	19.04	28.0525
138477	105619	85924	262143	137741	124725	42.77	3495.8	-4.76	28.0573
81237	93512.5	56933	188135	88381.3	139505	6.37	1475.1	107.1	28.0596
5745	64151.4	5869	4379.1	62172.6	4616	-2.73	2.2	-7.14	28.0608
198127	160165	81069	262143	68621.5	250356	23.66	17098.4	69.02	28.0608
49422	82379.6	39317	72547.2	85675.1	55494	55.51	576.4	78.54	28.0632
11172	83040.5	8817	103732	97678	69598	10.01	2745.6	20.23	28.0679
12381	68704.6	11810	8731.8	74530.8	7678	-10.92	-67.1	4.76	28.0691
8307.75	70189.1	7757	21354.3	79008.4	17713	7.28	474.1	23.8	28.0703
61703.2	96528.8	41892	156831	114853	89489	56.42	1865.6	30.94	28.0715
262143	137974	124515	262143	68369.2	251280	6.37	33084.7	414.12	28.0715
6115.5	75406.5	5315	88149.6	90026.1	64170	-24.57	2417.8	-10.71	28.0726
15255.8	83539.5	11968	134500	91451.2	96386	-10.92	3840.1	-22.61	28.0726
101920	108675	61463	129319	125466	67549	0.91	1444.3	-8.33	28.0738
52152.8	77982.2	43829	72239.2	79034.9	59901	30.03	774.4	11.9	28.075
5780.25	73073.8	5184	15604.6	73325	13947	18.2	278.3	-33.32	28.0762
14451.8	84023.2	11272	20439.1	81103	16516	26.39	209	-11.9	28.0762
10584	74408.2	9322	120001	86268.4	91162	0.91	3295.6	14.28	28.0785
80646.8	90499.6	58401	151423	110603	89723	-5.46	3330.8	3.57	28.0809
27188.2	69910.5	25487	21429.1	87532.9	16044	-16.38	156.2	-1.19	28.0809
92449.5	111961	54115	212003	128025	108524	-9.1	4517.7	39.27	28.0833
104084	106625	63974	200621	104788	125472	43.68	3268.1	67.83	28.0833
23256	114706	13287	262143	119668	143562	15.47	8082.8	2.38	28.0845
5449.5	69576.9	5133	4226.2	66884.4	4141	20.02	23.1	10.71	28.0856
61149	87280	45915	74682.3	87281.2	56076	18.2	1469.6	19.04	28.0868
107665	118885	59351	177155	115706	100341	-3.64	53.9	59.5	28.0868
19634.2	105984	12141	144638	130256	72772	25.48	4186.6	-5.95	28.088
39393.8	114758	22497	262143	99842.5	172069	12.74	11667.7	47.6	28.0892
9273	71019.7	8557	34656.6	90344.3	25140	35.49	763.4	5.95	28.0915
49102.5	79639.2	40407	85581.1	76097.9	73703	-1.82	623.7	108.29	28.0915
7242	64380.3	7372	9128.9	65528.1	9130	18.2	145.2	19.04	28.0927
44401.5	73043.2	39838	47782.9	70562.7	44379	-22.75	394.9	51.17	28.0951
262143	152256	112835	262143	68368.4	251283	51.87	70093.1	69.02	28.0963
262143	122149	140646	262143	68368.4	251283	-25.48	136894	80.92	28.0963
7227	86255.5	5491	92688.2	107641	56432	24.57	2605.9	-10.71	28.0963
5459.25	70511.9	5074	51250.1	77712.3	43220	-10.01	1402.5	5.95	28.0975
11430	77280.1	9693	109414	81115.6	88399	10.92	2981	15.47	28.0986
6803.25	64607.7	6901	9607.4	64963.9	9692	-18.2	-38.5	7.14	28.101
6477	78534.1	5405	70556.2	96885.8	47726	5.46	1973.4	-4.76	28.1034
11334	64071.9	11593	8775.8	63501.2	9057	-4.55	-1.1	22.61	28.1069
11116.5	77528	9397	59944.5	84686.5	46389	25.48	1672	29.75	28.1069
5292.75	64545.2	5374	5645.2	65818.1	5621	0	29.7	-1.19	28.1069
8419.5	73102.9	7548	80292.3	81924.9	64230	-1.82	2071.3	-35.7	28.1081
79850.2	91445.6	57226	123766	84945.2	95487	3.64	2354	-16.66	28.1093
8719.5	65449.7	8731	8906.7	65051.8	8973	-9.1	69.3	-4.76	28.1116
8869.5	65304.1	8901	1786.4	60628.4	1931	20.02	12.1	17.85	28.1152
5333.25	68092.7	5133	10366.4	68100.7	9976	23.66	272.8	-14.28	28.1164
53792.2	83578.2	42180	77097.9	80944	62422	20.93	588.5	30.94	28.1164
14625.8	110772	8653	159324	138420	75433	-28.21	4494.6	38.08	28.1199
12000	80933.6	9717	87445.6	91153.7	62870	39.13	2336.4	-35.7	28.1223
10647.8	85140.4	8196	119900	86256.2	91098	5.46	3238.4	2.38	28.1223
33426	107398	20397	232233	165842	91772	13.65	6097.3	3.57	28.1235
8481	74326.1	7478	79834.7	74010.8	70693	19.11	2098.8	3.57	28.1246
49001.2	91009.1	35286	81082.1	92707.3	57318	1.82	869	84.49	28.1246
11004	104229	6919	123414	133847	60428	45.5	3449.6	-28.56	28.127
77937.8	93799	54454	195486	134664	95136	17.29	4976.4	-3.57	28.1294
168466	159080	69403	262143	91445.2	187870	4.55	10347.7	-17.85	28.1294
17906.2	92307.4	12713	92944.5	93608.7	65071	8.19	2183.5	-14.28	28.1305
37318.5	111356	21963	262143	105315	163128	17.29	8886.9	-15.47	28.1305
6090.75	66350.3	6016	9717.4	70822.9	8992	-8.19	105.6	32.13	28.1329
12949.5	81830	10371	111712	87926.7	83264	19.11	3169.1	-10.71	28.1341
10607.2	91854.8	7568	115744	91269.6	83110	-5.46	2956.8	17.85	28.1376
66456.8	78924.8	55183	122080	88828	90069	32.76	2040.5	39.27	28.1376
52627.5	75257.9	45829	114963	74399.6	101267	18.2	975.7	-44.03	28.1388
10944.8	75669.9	9479	98513.8	79473.6	81237	-16.38	2718.1	-3.57	28.14
7557.75	89067.6	5561	84929.9	107194	51924	-28.21	2143.9	-15.47	28.1424
52101	83539	40873	101082	79668.7	83151	-21.84	514.8	21.42	28.1435
8775	78210	7353	78073.6	83598.3	61205	-13.65	2035	-8.33	28.1447
6874.5	74051.2	6084	53001.3	77959.7	44555	-7.28	1464.1	-5.95	28.1459
15003.8	92206.1	10664	195132	105904	120753	11.83	5282.2	9.52	28.1459
40302.8	72057.9	36655	39063.2	73058.6	35041	-18.2	438.9	8.33	28.1471
172067	166376	67778	262143	84009.6	204498	20.93	2854.5	26.18	28.1483
6139.5	68207.9	5899	5563.8	67002.8	5442	-6.37	61.6	-21.42	28.1483
262143	150765	113951	262143	68369.4	251279	28.21	42704.2	102.34	28.1495
54289.5	103473	34385	87766.8	114202	50366	12.74	35.2	21.42	28.1506
137684	123361	73145	262143	89242.9	192506	18.2	360.8	52.36	28.1506
18096.8	73105.4	16223	35022.9	73319.3	31305	-16.38	1204.5	0	28.1518
5995.5	68180	5763	8561.3	69234.1	8104	11.83	17.6	21.42	28.1542
19969.5	93420	14009	172209	120078	93988	91	4664	36.89	28.1554
13308.8	83201.6	10483	32653.5	76286.2	28052	38.22	816.2	-5.95	28.1554
8744.25	83016.5	6903	110835	96784.5	75050	2.73	3074.5	-16.66	28.1577
12407.2	65248.1	12462	9640.4	65538.7	9640	25.48	539	49.98	28.1577
262143	167839	102359	262143	112718	152414	22.75	7617.5	73.78	28.1613
36576	74405.4	32216	42092.6	75329.9	36620	4.55	694.1	15.47	28.1636
6335.25	72648.6	5715	49241.5	89606.6	36014	-3.64	1322.2	8.33	28.1648
53525.2	75655.2	46366	57919.4	75509.9	50269	-9.1	436.7	-4.76	28.166
262143	183472	93637	262143	68369.2	251280	45.5	74012.4	-5.95	28.1672
15211.5	79213.4	12585	118436	102803	75502	-3.64	2970	-14.28	28.1672
18612	82144	14849	21480.8	85620.1	16442	-12.74	35.2	-13.09	28.1684
11556	73570.4	10294	105675	84696	81769	-11.83	2871	20.23	28.1684
13440.8	135308	6510	176597	195839	59097	13.65	4611.2	-34.51	28.1695
40882.5	83753.5	31990	92482.5	85099.2	71222	-6.37	1569.7	-4.76	28.1743
6828.75	64727.9	6914	9466.6	66084.7	9388	15.47	215.6	-2.38	28.1743
15881.2	166928	6235	192563	196103	64353	-20.02	5404.3	-8.33	28.1743
38838.8	89163	28547	71922.4	90141.6	52290	13.65	953.7	53.55	28.1755
36603.8	171482	13989	262143	135728	126575	31.85	9225.7	29.75	28.1755
7989	76870.8	6811	95948.6	93437.9	67297	0.91	2516.8	-7.14	28.1766
60415.5	85203.1	46470	56818.3	81256.1	45826	-7.28	-38.5	76.16	28.1778
65947.5	83306.4	51880	121685	80252.5	99371	-26.39	388.3	157.08	28.1778
34870.5	86942.1	26285	156827	85259.1	120548	6.37	4453.9	-11.9	28.179
42790.5	128192	21876	102958	90645.1	74438	-23.66	1835.9	-4.76	28.179
12142.5	65646.8	12122	14445.2	67116.7	14105	0	141.9	-3.57	28.179
35735.2	91841	25500	149505	117354	83491	16.38	4053.5	-9.52	28.1802
123530	148749	54425	262143	103171	166518	-16.38	10223.4	35.7	28.1802
21216	115598	12028	149444	147786	66271	2.73	4127.2	4.76	28.1826
9170.25	85233.5	7051	135797	89312.2	99646	-33.67	3763.1	-4.76	28.1861
39370.5	79647.6	32395	43489.6	80328.5	35481	6.37	509.3	21.42	28.1861
125605	107693	76436	262143	106661	161069	13.65	5363.6	-74.97	28.1873
16788	78626.3	13993	15413.2	102280	9876	10.92	104.5	-26.18	28.1873
6367.5	79698.3	5236	67560.9	79635.8	55599	13.65	1922.8	0	28.1896
155700	176719	57741	262143	68368.4	251283	52.78	33289.3	19.04	28.1896
5217	66285.6	5158	13939.2	65265.4	13997	5.46	18.7	-16.66	28.1908
53290.5	79911.4	43704	58381.4	79219.9	48297	0.91	848.1	-3.57	28.192
62784.8	81373.7	50565	91056.9	77038.8	77461	-10.92	820.6	20.23	28.1944
53208.8	77006.6	45283	63767	75473.3	55371	32.76	1146.2	63.07	28.1991
8448	96002.8	5767	127010	108883	76447	-10.92	3248.3	-1.19	28.1991
82859.2	146657	37027	262143	68367.8	251285	-35.49	23048.3	67.83	28.2003
107373	139478	50451	262143	84124.4	204219	40.04	9238.9	9.52	28.2003
61144.5	80722.9	49641	89798.5	82905.3	70985	1.82	788.7	-13.09	28.2015
81577.5	87949.3	60788	154126	144719	69796	-24.57	2620.2	-9.52	28.2015
12789.8	107889	7769	90707.1	117151	50743	40.04	2839.1	16.66	28.2026
16736.2	99584.8	11014	193181	106514	118860	14.56	5250.3	-2.38	28.2026
8859.75	93394.3	6217	119808	131394	59757	30.94	3349.5	-21.42	28.2038
87622.5	153841	37327	262143	84633.3	202991	3.64	15621.1	26.18	28.2038
7262.25	67432.5	7058	14059.1	87984.8	10472	13.65	210.1	11.9	28.2038
61247.2	84622.5	47433	92793.8	86398.6	70387	19.11	1435.5	5.95	28.2062
13207.5	110927	7803	155442	135592	75130	-11.83	4222.9	-1.19	28.2074
5096.25	65117.5	5129	3763.1	62545.9	3943	6.37	17.6	23.8	28.2074
8909.25	67336.7	8671	11663.3	69684.2	10969	-17.29	7.7	19.04	28.2097
72015	93047.9	50722	71896	95360.8	49410	-13.65	301.4	30.94	28.2109
159884	140761	74439	262143	74368.2	231010	-4.55	19641.6	3.57	28.2133
48053.2	91012.6	34602	85829.7	87639	64183	2.73	99	22.61	28.2133
10919.2	70992.5	10080	35414.5	73811.4	31444	-24.57	921.8	-3.57	28.2133
97245	98509.1	64695	187253	129373	94856	16.38	4552.9	22.61	28.2145
22995	132228	11397	262143	125811	136552	-1.82	9177.3	7.14	28.2156
174370	174706	65410	262143	68368.1	251284	21.84	38682.6	48.79	28.2156
63838.5	78282.3	53444	42550.2	76531.3	36437	-24.57	9.9	47.6	28.2168
20919.8	82704.8	16577	127185	116060	71818	-14.56	3374.8	-63.07	28.2168
137213	161331	55739	262143	69720.4	246410	3.64	23816.1	61.88	28.2168
58459.5	92342.6	41489	127810	88002.5	95181	55.51	1049.4	73.78	28.218
20601.8	72624.2	18591	23722.6	74579.5	20846	-3.64	467.5	-11.9	28.2216
93339.8	214681	28494	262143	68368.1	251284	15.47	20474.3	11.9	28.2216
53978.2	78468.5	45082	92798.2	81362.8	74747	-28.21	-38.5	36.89	28.2216
92313	93450.9	64738	211023	92338.3	149771	-25.48	2148.3	3.57	28.2263
85928.2	99649.5	56512	214910	96035.4	146658	-29.12	2283.6	48.79	28.2286
16112.2	65156.9	16206	10390.6	65263.4	10434	-10.92	-30.8	10.71	28.2298
6797.25	82815.5	5379	104651	103059	66548	7.28	2695	34.51	28.2298
10165.5	94243.3	7069	112729	116109	63628	-26.39	2998.6	5.95	28.2298
5784.75	63651.7	5956	4958.8	63771.6	5096	29.12	26.4	-24.99	28.231
25696.5	127415	13217	169711	146218	76066	32.76	4791.6	15.47	28.231
28942.5	74573.4	25435	56691.8	73768.6	50365	-7.28	454.3	24.99	28.2322
77058	95582	52835	262143	77967.8	220345	-25.48	148.5	109.48	28.2322
53061	90348	38489	89019.7	85002.8	68633	-0.91	53.9	20.23	28.2334
19361.2	89577	14165	40180.8	94556	27849	21.84	242	-15.47	28.2334
10429.5	82629.1	8272	106779	95615.2	73188	0.91	3295.6	-19.04	28.2381
18675.8	82060.6	14915	168456	95957.8	115050	-6.37	4538.6	-4.76	28.2393
262143	175369	97964	262143	68367	251288	56.42	84159.9	53.55	28.2405
53361	76560.8	45677	57495.9	76010.1	49573	17.29	625.9	39.27	28.2405
21327	146278	9555	262143	140143	122588	-24.57	7752.8	13.09	28.2428
69307.5	81597.7	55665	105232	80996.6	85145	8.19	193.6	32.13	28.244
15254.2	99167	10081	153239	107795	93164	5.46	4618.9	23.8	28.2452
30228	72732.8	27237	32485.2	76213.6	27934	7.28	550	3.57	28.2452
26877	75834.6	23227	46721.4	75999.2	40289	-21.84	45.1	-3.57	28.2452
6787.5	68109.9	6531	52867.1	70900.6	48867	21.84	1438.8	10.71	28.2511
13370.2	164644	5322	164954	153850	70266	7.28	4246	42.84	28.2535
6860.25	66576.8	6753	3738.9	61135.9	4008	5.46	20.9	5.95	28.2535
9104.25	86597.4	6890	105953	100684	68966	10.92	3036	1.19	28.2546
6484.5	74937.1	5671	63334.7	75262.1	55150	10.92	1776.5	-5.95	28.257
135623	117645	75551	262143	76364.5	224971	23.66	15342.8	-29.75	28.257
8178.75	65912.8	8132	6106.1	67436.7	5934	-1.82	-13.2	-44.03	28.2617
7697.25	68566.9	7357	13634.5	67159	13305	36.4	414.7	-22.61	28.2629
18042	87591.7	13499	96214.8	127436	49480	12.74	2557.5	-8.33	28.2641
81267.8	99952.4	53285	140522	101100	91090	5.46	126.5	1.19	28.2712
5557.5	65826.2	5533	3641	62399.7	3824	-14.56	-30.8	-29.75	28.2736
113665	107575	69246	262143	98259.6	174841	-19.11	8143.3	27.37	28.2759
20832.8	129436	10548	143542	142221	66145	27.3	4242.7	19.04	28.2783
232646	194248	78491	262143	68365.9	251292	-3.64	41790.1	5.95	28.2795
17826	99247.7	11771	181646	137972	86281	-13.65	5613.3	53.55	28.2795
5017.5	63924.4	5144	4478.1	63344.9	4633	10.01	0	-36.89	28.2818
5458.5	64490.4	5547	14281.3	63974	14630	30.94	198	5.95	28.2854
10536	74930.8	9215	10105.7	77633	8531	-9.1	-16.5	-10.71	28.2877
8414.25	88683.9	6218	86905.5	100062	56919	12.74	2340.8	-10.71	28.2913
6407.25	74018.3	5673	30154.3	74525.5	26517	42.77	614.9	-23.8	28.2913
59233.5	78599	49389	99349.8	76465.8	85149	31.85	1269.4	13.09	28.2925
15012.8	69233.4	14211	10381.8	65934.8	10319	-14.56	-5.5	-10.71	28.2925
101576	102322	65058	262143	97301.3	176563	-17.29	10359.8	15.47	28.2925
43764.8	81730.4	35093	67370.6	80181.6	55065	-8.19	1404.7	34.51	28.2925
73232.2	93135.2	51531	105371	95040	72660	8.19	1508.1	32.13	28.2936
22441.5	91782.7	16024	109773	111800	64348	-0.91	2994.2	4.76	28.296
8027.25	70699.4	7441	64318.1	83338	50579	-15.47	1897.5	8.33	28.2972
55038.8	93465.5	38592	81616.7	87389.2	61207	-11.83	1059.3	21.42	28.3007
82661.2	83846	64610	116498	82037.2	93065	-34.58	1466.3	89.25	28.3031
50629.5	76414.1	43422	46242.9	76609	39559	4.55	225.5	-3.57	28.3067
6297.75	69871.2	5907	54985.7	73586.7	48970	0.91	1402.5	10.71	28.3067
20118	112056	11766	245612	131069	122809	-1.82	6854.1	47.6	28.3078
41440.5	72641.4	37387	55814	73773.3	49582	-16.38	464.2	-22.61	28.3078
8728.5	66337.8	8623	18806.7	68640.9	17956	27.3	138.6	0	28.309
8763	66094.1	8689	14152.6	66089.8	14034	-27.3	491.7	27.37	28.3102
11259	121520	6072	148808	119494	81613	-1.82	4111.8	21.42	28.3114
69594	94239.6	48397	109616	98810.2	72703	10.92	201.3	32.13	28.3126
5806.5	69163	5502	3568.4	71890.2	3253	-2.73	0	-7.14	28.3126
6360.75	72358.6	5761	65348.8	91210.5	46954	15.47	1780.9	23.8	28.3137
9677.25	76401.4	8301	95861.7	83515.8	75224	-20.02	2823.7	48.79	28.3137
13506.8	121108	7309	112509	169687	43453	-11.83	3334.1	11.9	28.3149
9462	100912	6145	116103	109892	69240	20.93	2953.5	-10.71	28.3149
50927.2	83545.7	39949	73409.6	86379.1	55696	-7.28	969.1	-8.33	28.3161
39341.2	77216.8	33390	71028.1	76125.1	61148	-22.75	490.6	22.61	28.3173
10665.8	85850	8142	115374	97656.1	77426	-14.56	2971.1	38.08	28.3185
10325.2	125683	5384	127071	132927	62649	-16.38	3659.7	36.89	28.3185
5636.25	68542.8	5389	29231.4	71873.2	26654	-21.84	861.3	10.71	28.3197
5704.5	63655.7	5873	3592.6	63892.7	3685	-7.28	37.4	15.47	28.3208
10948.5	65628.9	10933	18868.3	66310.2	18648	-16.38	14.3	-23.8	28.3232
9288	87569.9	6951	94519.7	102389	60499	43.68	2537.7	10.71	28.3244
38871	90216.7	28237	82307.5	106983	50420	-3.64	1944.8	9.52	28.3267
29660.2	74575.6	26065	49890.5	75928.3	43062	25.48	432.3	-19.04	28.3267
108038	100728	70292	262143	114145	150509	7.28	3556.3	163.03	28.3267
56276.2	77320.7	47699	65039.7	77906.9	54712	31.85	751.3	9.52	28.3279
28039.5	75191.2	24439	99847	93039.7	70331	13.65	1987.7	-28.56	28.3279
29450.2	70983.9	27190	29543.8	72898.4	26560	32.76	-29.7	26.18	28.3291
45816	77253.1	38867	55089.1	73625.9	49036	-20.93	347.6	35.7	28.3291
11010.8	85761.9	8414	144788	105758	89722	4.55	3777.4	10.71	28.3303
47536.5	77141.3	40385	42892.3	71712.6	39198	17.29	643.5	77.35	28.3315
168603	145401	75994	262143	91575.8	187602	-10.01	14274.7	57.12	28.3338
8494.5	67168.9	8288	3781.8	67809.6	3655	10.92	11	-13.09	28.3362
17120.2	80870.2	13874	27212.9	82064.5	21732	-13.65	62.7	11.9	28.3374
30610.5	74856.9	26799	51905.7	75124	45281	10.92	298.1	110.67	28.3386
11293.5	117855	6280	148762	149492	65216	-5.46	3906.1	7.14	28.3421
59896.5	147167	26673	262143	68861.9	249482	-35.49	18222.6	-14.28	28.3421
5544.75	64912.6	5598	4783.9	65139.8	4813	-25.48	138.6	-24.99	28.3433
7500	64682.2	7599	4105.2	61706.1	4360	8.19	-3.3	3.57	28.3433
6499.5	67902.3	6273	2473.9	65906.3	2460	-6.37	-25.3	-1.19	28.3433
70948.5	82470.4	56380	98197	76082.5	84585	23.66	1028.5	63.07	28.3457
262143	155078	110782	262143	68365.6	251293	-39.13	54302.6	96.39	28.348
9879.75	83042.1	7797	146200	94162	101754	-4.55	3786.2	1.19	28.348
7665	92869.9	5409	63787.9	99127.5	42172	10.01	1497.1	11.9	28.3492
75426.8	84883.1	58235	134262	81545.9	107902	-6.37	1199	58.31	28.3504
125606	153556	53607	262143	68365.9	251292	11.83	22228.8	48.79	28.3504
100302	102799	63944	132184	101368	85459	-41.86	342.1	55.93	28.3504
8871.75	77802.6	7473	95705.5	81538.1	76923	3.64	2636.7	-26.18	28.3551
7697.25	64714.2	7795	8098.2	65977.6	8044	-16.38	20.9	-23.8	28.3551
10335.8	83977.6	8066	122440	94229.7	85156	-17.29	3709.2	-46.41	28.3551
64257.8	80777.9	52133	92326.3	83502.8	72461	38.22	507.1	-32.13	28.3587
113080	130392	56835	262143	68366.4	251290	17.29	28107.2	1.19	28.3598
38397.8	83750	30047	179196	87097.9	134834	8.19	16.5	176.12	28.3598
23770.5	101985	15275	262143	112427	152808	4.55	8176.3	16.66	28.3622
18104.2	96203.7	12333	158798	107752	96583	-18.2	4350.5	-23.8	28.3634
64402.5	83808.6	50361	116907	82680.7	92665	40.04	624.8	72.59	28.3657
11892	117408	6638	150002	133358	73715	2.73	4328.5	0	28.3657
70807.5	88089	52679	57376	95421.9	39406	25.48	17.6	-21.42	28.3657
67496.2	99824.8	44312	262143	108481	158367	18.2	7148.9	34.51	28.3669
79995	88502.8	59236	161681	86196.4	122928	-2.73	860.2	168.98	28.3681
38916.8	75347.8	33849	45646.7	72589.9	41211	26.39	310.2	42.84	28.3693
99854.2	97557.3	67079	235936	104267	148295	-16.38	6310.7	-13.09	28.3705
67399.5	89543.5	49329	125418	88538.3	92834	35.49	964.7	36.89	28.3728
94863	103803	59892	180223	99051.4	119242	26.39	1782	24.99	28.3728
90007.5	97031.4	60792	165850	111456	97520	-19.11	1499.3	8.33	28.374
53473.5	84746.5	41352	108640	101051	70458	-29.12	430.1	20.23	28.3752
26730.8	98611.1	17765	205318	130026	103485	8.19	5639.7	35.7	28.3764
9474.75	118026	5261	95110.4	132308	47111	-30.03	2413.4	7.14	28.3776
5546.25	63645.4	5711	10923	65758.8	10886	10.92	11	-49.98	28.3799
37465.5	75908.6	32346	48182.2	75845.3	41633	37.31	913	-1.19	28.3799
9930.75	102783	6332	124457	112747	72343	-0.91	3708.1	-3.57	28.3811
55512	82969.2	43848	107556	80817	87219	2.73	1449.8	23.8	28.3835
8982.75	64748.5	9092	9367.6	64291	9549	-7.28	2.2	-5.95	28.3835
42855	83635	33581	46234.1	98427.7	30784	-2.73	44	66.64	28.3835
55176.8	86320.8	41891	124234	84492.7	96361	0	1731.4	-52.36	28.387
8019.75	72086.5	7291	7872.7	75013.9	6878	-3.64	-9.9	-8.33	28.387
29844.8	77655.4	25187	58581.6	85623.9	44838	11.83	1386	0	28.3917
13950.8	81355.8	11238	120332	87318.7	90314	16.38	3294.5	3.57	28.3929
21538.5	72468.8	19478	62393.1	79044.9	51730	-36.4	1280.4	-30.94	28.3929
7838.25	93602	5488	109012	144459	49455	30.94	2747.8	-1.19	28.3965
11864.2	101440	7665	158498	104884	99036	12.74	3955.6	33.32	28.3965
129002	117698	71830	262082	157520	109039	17.29	6823.3	-8.33	28.3965
12430.5	72201.1	11283	10047.4	76842.9	8569	-8.19	105.6	47.6	28.3977
154424	108247	93493	199446	101525	128746	-3.64	1305.7	-46.41	28.3988
18984.8	88453.3	14066	156549	110132	93157	21.84	4251.5	-11.9	28.4024
7886.25	81933	6308	97458.9	101258	63077	0	2597.1	-1.19	28.4059
14516.2	83348.3	11414	112449	89215.1	82603	8.19	3229.6	-34.51	28.4059
31602.8	92655	22353	61463.6	95420.4	42214	-22.75	322.3	-15.47	28.4059
156724	167944	61158	262143	104326	164675	-10.01	14608	39.27	28.4071
13419.8	88755.4	9909	158853	100594	103491	-45.5	4206.4	9.52	28.4083
6066.75	70758.2	5619	15330.7	72948	13773	15.47	199.1	-1.19	28.4095
54153	76539.2	46368	106223	77330.9	90021	-30.94	1149.5	-13.09	28.4107
10093.5	96921.3	6825	136912	105420	85113	-36.4	3072.3	4.76	28.4118
7549.5	86271	5735	87313.6	94487.9	60560	-18.2	2475	46.41	28.4118
85421.2	143216	39089	141318	114511	80878	-6.37	1774.3	11.9	28.413
24923.2	76083.9	21468	42430.3	76527.8	36336	-32.76	140.8	-24.99	28.4142
5820.75	72016	5297	47580.5	90153.7	34588	14.56	1256.2	-34.51	28.4177
6377.25	64576.6	6472	3525.5	66815.3	3458	28.21	-23.1	-8.33	28.4177
19161.8	69453.3	18081	13468.4	68764.8	12836	13.65	213.4	10.71	28.4177
12783.8	115208	7272	86102.5	128796	43812	-57.33	2549.8	5.95	28.4201
119321	133310	58659	262143	75860.4	226466	0	18293	-11.9	28.4213
262143	174370	98525	262143	68366.2	251291	-50.96	36615.7	39.27	28.4213
59420.2	87283.8	44615	88658.9	82373.1	70537	3.64	1278.2	59.5	28.4225
19919.2	123456	10574	262143	127369	134882	11.83	8626.2	-29.75	28.426
7752	69977.3	7260	26199.8	75110.7	22860	-12.74	646.8	-1.19	28.426
6029.25	74329	5316	81447.3	77521.3	68855	-11.83	2174.7	14.28	28.426
26713.5	85642.1	20442	180839	88290.9	134232	-0.91	5398.8	5.95	28.4308
56625	85174.7	43569	68451.9	81021.2	55369	0	992.2	17.85	28.4308
53553.8	82952	42310	72633	82837.2	57463	1.82	1334.3	-14.28	28.4319
8493.75	70820.1	7860	46018.5	67339.5	44786	-16.38	1299.1	20.23	28.4331
68836.5	98115.9	45979	81659.6	105524	50715	7.28	873.4	63.07	28.4331
18837	113060	10919	172214	134973	83618	-26.39	5421.9	11.9	28.4331
34123.5	115787	19314	232982	147704	103374	-24.57	6044.5	34.51	28.4355
19390.5	107666	11803	245120	126349	127141	-10.01	6803.5	24.99	28.4367
47878.5	76133.5	41214	69026.1	73966.1	61159	5.46	935	33.32	28.4367
80623.5	145895	36216	262143	68366.2	251291	-43.68	20666.8	-86.87	28.4378
64035.8	91073.1	46080	115762	88368	85852	-20.02	-17.6	-46.41	28.4378
13969.5	96146.3	9522	163390	119448	89645	-23.66	4605.7	2.38	28.439
60649.5	86875.5	45752	79149.4	84463.1	61413	-12.74	1296.9	-9.52	28.439
6986.25	84427.6	5423	82387.8	95540.4	56514	0	2150.5	-27.37	28.439
66765.8	83763.6	52237	148805	81656.4	119428	-27.3	1045	66.64	28.4414
41663.2	82964.5	32911	80158.1	81512.6	64447	0	325.6	54.74	28.4497
54113.2	80015.5	44321	128105	87248.5	96225	-18.2	1813.9	32.13	28.4508
9069	66244.5	8972	13517.9	68521.1	12929	-21.84	191.4	33.32	28.4508
9063	90335	6575	75865.9	116316	42745	-27.3	2046	33.32	28.452
7932	67792.3	7668	3623.4	66534.9	3569	10.01	-25.3	-49.98	28.4556
17837.2	78820.2	14831	135831	89517.9	99442	40.95	4056.8	-5.95	28.4568
9347.25	94959.1	6451	64609.6	97122.6	43597	25.48	2038.3	-16.66	28.4568
8861.25	103683	5601	69457.3	90248.5	50438	5.46	1798.5	16.66	28.4603
262143	224452	76541	262143	74954.5	229203	20.93	13753.3	61.88	28.4627
67389.8	79905.5	55271	99894.3	82820	79047	11.83	1529	11.9	28.465
12892.5	79090.4	10683	117899	104161	74180	14.56	3282.4	11.9	28.4662
6030.75	64192.2	6157	7363.4	65415.2	7377	21.84	125.4	14.28	28.4674
16937.2	87927.7	12624	218401	94547.7	151385	8.19	5958.7	5.95	28.4674
130004	103298	82479	262143	97797	175668	20.02	5225	35.7	28.4674
9705	64290.6	9893	5970.8	65798.3	5947	29.12	8.8	-9.52	28.4686
33503.2	80295.1	27345	49481.3	81009.4	40030	-8.19	661.1	-16.66	28.4686
6486.75	72681.8	5849	49237.1	82341.6	39188	-21.84	1361.8	0	28.4698
6146.25	74413.6	5413	60156.8	77529.2	50851	-8.19	1674.2	5.95	28.4709
7529.25	71223.6	6928	8780.2	69730.9	8252	18.2	-7.7	34.51	28.4733
5931.75	71896.3	5407	49867.4	72587.6	45023	-6.37	1303.5	-13.09	28.4745
15549.8	146840	6940	160740	175495	60026	12.74	4397.8	4.76	28.4757
66699.8	86569.4	50494	80108.6	85536.9	61377	0	619.3	65.45	28.4768
36059.2	107300	22024	261092	138402	123632	9.1	7320.5	15.47	28.4804
77010.8	83685.3	60309	94945.4	79574.7	78195	35.49	321.2	-36.89	28.4816
68130	91064.2	49031	108143	97647.7	72580	18.2	259.6	22.61	28.4828
19959	115847	11291	220573	112103	128948	20.02	5999.4	-19.04	28.4828
65360.2	107263	39934	153000	115134	87090	-42.77	306.9	271.32	28.4839
7846.5	99271.9	5180	87648	114238	50282	0.91	2394.7	4.76	28.4863
13255.5	122440	7095	176575	128534	90031	1.82	4407.7	-13.09	28.4875
44131.5	99545.8	29054	117616	130440	59093	28.21	2218.7	-5.95	28.4887
8136.75	92337.7	5775	96900.1	104020	61050	27.3	2533.3	2.38	28.4898
5970	74353.8	5262	72420.7	81235.2	58425	-16.38	1942.6	-4.76	28.4946
14620.5	114888	8340	219321	132709	108308	31.85	5848.7	14.28	28.4958
5468.25	64074.2	5593	4391.2	62779.6	4584	-12.74	-24.2	24.99	28.4958
8873.25	94249.2	6170	56145.1	74508.5	49384	-6.37	1611.5	-17.85	28.4969
7237.5	79092.3	5997	100927	96381.4	68627	-40.04	2647.7	0	28.4969
118778	110838	70231	262143	69540.4	247048	-2.73	13044.9	10.71	28.4993
101519	101403	65611	93582.5	94239.6	65079	-24.57	72.6	22.61	28.5005
9708.75	107606	5913	152325	127073	78559	-2.73	3887.4	5.95	28.5005
23712	81433.2	19083	116718	107419	71209	15.47	3086.6	-1.19	28.5017
20037	131459	9989	222632	161968	90082	17.29	6036.8	9.52	28.5017
106578	111014	62917	218997	123736	115990	44.59	1885.4	13.09	28.5064
52572	117859	29233	262143	89160	192685	-30.03	12684.1	7.14	28.5099
5987.25	64706.5	6064	4274.6	64444.5	4347	-1.82	30.8	-2.38	28.5123
71839.5	90513.8	52015	171272	87915.3	127674	-42.77	3075.6	58.31	28.5158
113288	103466	71757	114855	122919	61237	15.47	1467.4	-5.95	28.5194
93840	101475	60605	76469.8	100184	50023	3.64	74.8	58.31	28.5265
8493	74902.1	7431	17289.8	72849.7	15554	-15.47	473	-23.8	28.5265
41660.2	126953	21506	262143	101351	169508	-26.39	11336.6	-44.03	28.5277
7795.5	84096.4	6075	76164	90440.2	55191	-39.13	1992.1	-9.52	28.5277
51380.2	93402.6	36051	180227	121989	96823	30.94	2591.6	76.16	28.53
160294	146745	71587	262143	109852	156390	7.28	8019	47.6	28.53
90889.5	94095.6	63303	262143	162471	105741	-15.47	6145.7	47.6	28.5312
14630.2	120347	7967	133651	139982	62572	-22.75	3366	53.55	28.5336
7378.5	85600.5	5649	88959.2	97505.2	59792	-20.02	2425.5	4.76	28.5336
103629	100666	67465	262143	95931.5	179084	27.3	1931.6	51.17	28.5336
83581.5	88327	62015	221165	88173.7	164383	18.2	1101.1	90.44	28.5371
7185	83326.2	5651	97219.1	93133.4	68411	-5.46	2939.2	-22.61	28.5383
90830.2	87508.1	68024	118479	93740.6	82831	-27.3	3501.3	29.75	28.5383
45515.2	84481.9	35308	120431	86515.9	91227	-14.56	2973.3	-8.33	28.5383
78713.2	93786.7	55003	50516.4	86891.2	38101	10.01	85.8	-10.71	28.5418
16347	91183.7	11749	159402	99936.6	104532	14.56	4581.5	-40.46	28.543
7011	84477.5	5439	60559.4	91474.9	43387	-18.2	1837	20.23	28.5454
12042	114557	6889	164893	138330	78121	-9.1	4193.2	45.22	28.5454
190613	155899	80129	262143	68366.4	251290	44.59	22972.4	-54.74	28.5489
9196.5	92438.9	6520	105504	96271.7	71821	-20.93	2941.4	-9.52	28.5489
148595	114422	85109	262143	93876.1	183005	-1.82	12763.3	70.21	28.5501
7809	93902.9	5450	75051.9	94291.1	52164	12.74	2325.4	-2.38	28.5513
19644.8	72691.5	17711	19222.5	69878.3	18028	-15.47	656.7	58.31	28.5513
63759	87016	48020	55215.6	96601.9	37459	-40.04	999.9	41.65	28.5525
43764.8	115387	24857	262143	80931.8	212275	25.48	13074.6	-16.66	28.5537
8640	72408.1	7820	36323.1	74192.6	32085	-16.38	972.4	19.04	28.5537
6041.25	77222.4	5127	89070.3	83727.5	69718	-16.38	2411.2	9.52	28.5549
9018	102569	5762	95506.4	121699	51431	6.37	2657.6	10.71	28.556
15847.5	92763.6	11196	139812	114579	79969	24.57	3919.3	33.32	28.5572
34491.8	74195.9	30466	37826.8	73996.1	33502	-6.37	145.2	-19.04	28.5584
59169	124629	31114	262143	103697	165673	33.67	14707	-14.28	28.5596
17235.8	66370.7	17019	15009.5	67103	14659	18.2	333.3	-17.85	28.5596
12244.5	85952.8	9336	133343	92025.8	94960	16.38	3520	16.66	28.5667
37115.2	125020	19456	262143	91561.7	187631	17.29	10391.7	23.8	28.5667
18530.2	109781	11062	262143	126357	135962	-24.57	6997.1	0	28.5667
7968.75	93860.5	5564	96322.6	95895.3	65828	-6.37	2491.5	54.74	28.5679
7211.25	74272.6	6363	82564.9	80811.5	66958	-21.84	2172.5	19.04	28.5702
17295.8	69697.7	16263	27409.8	119787	14996	-1.82	430.1	30.94	28.5702
7397.25	77072.5	6290	76483	83424.4	60083	-30.03	2084.5	-11.9	28.5702
48408.8	159744	19860	262143	108562	158249	4.55	13021.8	-8.33	28.5726
60517.5	80565.4	49228	85332.5	78599.4	71150	13.65	1610.4	3.57	28.5749
8331.75	106252	5139	129890	153036	55624	52.78	3352.8	16.66	28.5749
11819.2	78359.8	9885	104856	90944.6	75561	-21.84	2896.3	-5.95	28.5761
115767	101610	74667	234296	99069.6	154990	43.68	114.4	32.13	28.5773
8358.75	90172.7	6075	76340	104193	48017	4.55	2207.7	-40.46	28.5773
68799	84158.9	53575	163677	82677.9	129741	20.02	1006.5	114.24	28.5785
9393.75	78805.5	7812	12063.7	75202.8	10513	15.47	7.7	-8.33	28.5785
15076.5	94559.6	10449	169044	106930	103605	24.57	4856.5	28.56	28.5797
13687.5	71164.1	12605	23865.6	71864.4	21764	11.83	207.9	39.27	28.582
62873.2	120256	34264	262143	92496.3	185735	-26.39	9544.7	57.12	28.582
75911.2	91355	54457	68629	82512.4	54509	7.28	30.8	58.31	28.5832
76769.2	94216.3	53400	139816	116547	78620	8.19	2185.7	-4.76	28.5856
16574.2	79447.8	13672	100708	106304	62086	0.91	2334.2	23.8	28.5868
60165	76106	51809	83010.4	74910.8	72622	-7.28	1544.4	-22.61	28.5891
6898.5	66720.8	6776	11081.4	67200	10807	10.01	4.4	19.04	28.5903
9090	71148	8373	26291.1	72563.2	23745	-28.21	616	19.04	28.5903
43612.5	80537.3	35489	73623	77775.5	62037	23.66	1744.6	23.8	28.5915
15696.8	119311	8622	192639	140018	90165	-4.55	5549.5	52.36	28.5915
49986.8	153605	21327	262143	107588	159682	-13.65	10332.3	45.22	28.5939
262143	162503	105720	262143	68365.1	251295	-2.73	57168.1	-5.95	28.5939
14801.2	97069.4	9993	146694	100173	95971	28.21	3961.1	-42.84	28.5939
11995.5	65906.9	11928	16607.8	65244.5	16682	10.92	-34.1	-10.71	28.595
55419.8	101347	35837	78823.8	118653	43537	-29.12	14.3	11.9	28.595
44712	71539.2	40960	27461.5	68717.7	26190	4.55	-78.1	21.42	28.5962
106564	106208	65756	90051.5	113781	51868	-20.93	101.2	32.13	28.5962
18592.5	85838.5	14195	141687	135625	68465	23.66	3454	9.52	28.5974
208016	206585	65990	262143	68365.1	251295	18.2	33187	8.33	28.6009
70137.8	82634.6	55625	254330	95034.8	175386	16.38	5984	24.99	28.6021
40880.2	73624.7	36389	41365.5	72306.9	37492	21.84	1417.9	47.6	28.6021
262143	199443	86139	262143	68365.4	251294	-3.64	70598	32.13	28.6021
55965	94237.5	38920	83471.3	96338.3	56783	24.57	521.4	23.8	28.6021
48624.8	95303.8	33437	134120	90381.3	97251	-23.66	2544.3	19.04	28.6033
4878	63631.5	5024	2229.7	63203.1	2312	-0.91	-9.9	-3.57	28.6033
8435.25	64020	8635	10545.7	65802.4	10503	-14.56	25.3	27.37	28.6033
10377.8	83861.4	8110	90570.7	94279.4	62958	-11.83	2545.4	7.14	28.6057
8869.5	73896.7	7866	76074.9	78873	63211	12.74	1993.2	15.47	28.608
7242.75	79348.2	5982	75345.6	90816	54372	4.55	2021.8	59.5	28.608
80649	122720	43069	262143	79818.8	215235	2.73	16556.1	71.4	28.608
10812	77431.5	9151	13286.9	74101.8	11751	-13.65	35.2	-21.42	28.6104
262143	124347	138160	262143	68364.8	251296	-45.5	57336.4	98.77	28.6139
11229.8	80740.9	9115	102386	85664.9	78328	9.1	2781.9	61.88	28.6151
106286	105666	65920	173558	108214	105109	2.73	3792.8	30.94	28.6151
11327.2	105762	7019	165441	111647	97113	5.46	4305.4	13.09	28.6175
132021	100206	86343	262143	120076	143074	3.64	6315.1	30.94	28.6187
262143	191023	89936	262143	68365.1	251295	89.18	46202.2	124.95	28.6187
9941.25	66924.5	9735	19666.9	68253	18884	13.65	121	11.9	28.6199
6132.75	80447.5	4996	67567.5	92834.3	47699	-11.83	1739.1	-4.76	28.6199
12868.5	67820.7	12435	8697.7	67163	8487	13.65	18.7	40.46	28.6199
5632.5	63974.3	5770	3430.9	66522.9	3380	10.01	17.6	-24.99	28.6199
11809.5	69188.9	11186	28953.1	70846.1	26783	18.2	807.4	-7.14	28.621
69343.5	95677.6	47498	126383	105461	78538	36.4	1256.2	47.6	28.621
100920	107154	61723	115705	92820.9	81693	-26.39	2256.1	52.36	28.621
181755	150519	79136	262143	68365.4	251294	35.49	13884.2	17.85	28.6234
22209	105059	13854	92958.8	114115	53386	-17.29	2295.7	36.89	28.6246
19751.2	108519	11928	226147	174376	84993	-14.56	6097.3	-23.8	28.6246
16966.5	66753.7	16657	17787	67097.7	17373	18.2	84.7	-7.14	28.6258
7626	64445.8	7755	5662.8	64994.3	5710	-29.12	82.5	26.18	28.6305
103271	125326	54003	201486	127298	103730	26.39	4791.6	27.37	28.6329
10108.5	80299.5	8250	100024	90856.1	72149	23.66	2531.1	-24.99	28.634
94436.2	101577	60929	109673	91908.9	78203	-50.05	2465.1	-21.42	28.6352
11256.8	99182.9	7438	163094	108504	98508	-33.67	4458.3	61.88	28.6364
77425.5	117689	43115	262143	68364.5	251297	-41.86	20857.1	-32.13	28.6388
11397.8	110891	6736	173414	129737	87599	-4.55	4566.1	27.37	28.6399
154468	171883	58896	262143	68364	251299	57.33	42023.3	11.9	28.6435
191898	179069	70231	262143	154443	111237	-5.46	8816.5	-4.76	28.6459
21726.8	81248.8	17525	42366.5	80304.6	34575	-24.57	1311.2	3.57	28.647
20989.5	124407	11057	262143	151116	113686	11.83	7351.3	30.94	28.647
14949	94950.4	10318	136032	126882	70262	7.28	3791.7	1.19	28.6482
50753.2	83423.2	39871	63129	87512.1	47276	4.55	910.8	26.18	28.6494
6990	80650.8	5680	69806	81760.1	55954	20.02	1988.8	14.28	28.6518
18619.5	124617	9792	91130.6	150459	39694	26.39	2486	4.76	28.653
6031.5	75305.8	5249	61349.2	85302.9	47133	1.82	1562	8.33	28.6541
97739.2	94766.2	67592	67566.4	108971	40635	30.03	235.4	-14.28	28.6565
86056.5	100309	56224	179382	138957	84602	10.01	4296.6	-5.95	28.66
57744.8	101656	37227	83421.8	118980	45950	-13.65	1336.5	48.79	28.66
5954.25	75114.1	5195	53078.3	77837.1	44690	-8.19	1542.2	24.99	28.6624
7185.75	70698.9	6661	11622.6	69964.1	10887	5.46	33	11.9	28.6624
16265.2	128491	8296	238112	167600	93108	14.56	6831	24.99	28.6636
6492.75	69698.4	6105	54967	74719.8	48211	-5.46	1421.2	-8.33	28.6648
56143.5	78911.8	46627	76142	77066.3	64750	16.38	163.9	32.13	28.6659
11047.5	83787.6	8641	92637.6	85864	70706	22.75	2620.2	21.42	28.6683
116045	141662	53685	262143	68364.8	251296	-45.5	17562.6	73.78	28.6707
119648	119537	65597	216141	109309	129587	70.98	1221	65.45	28.6719
52113	94882	35995	107122	109078	64361	10.92	1061.5	38.08	28.6719
64595.2	90370.5	46844	102225	89190.2	75114	3.64	995.5	3.57	28.6742
91646.2	102903	58367	170533	104970	106469	-3.64	2022.9	15.47	28.6754
10078.5	97736.7	6758	160674	139499	75484	-0.91	4467.1	-14.28	28.6754
98754.8	102242	63301	262143	105717	162508	-14.56	213.4	46.41	28.6801
13539	107096	8285	126644	132115	62822	0	3444.1	13.09	28.6801
67896	87637.8	50773	84796.8	79005.5	70340	-14.56	1205.6	33.32	28.6825
16100.2	71695.7	14717	7018	84889.6	5418	38.22	53.9	-7.14	28.6849
5599.5	70408.4	5212	48896.1	74790.1	42846	1.82	1282.6	26.18	28.6849
11025.8	74263.5	9730	113220	86042.6	86236	3.64	3215.3	3.57	28.686
16241.2	113704	9361	141561	106509	87104	-28.21	3507.9	7.14	28.6884
38481.8	77012.9	32747	48128.3	73285.5	43039	-6.37	592.9	-36.89	28.692
113742	107434	69384	262143	111180	154522	-16.38	6315.1	11.9	28.692
76128.8	121729	40986	262143	68364.3	251298	11.83	16651.8	67.83	28.692
22225.5	95871.1	15193	197473	126155	102585	-13.65	5595.7	-5.95	28.6931
180646	122843	96374	262143	68370	251277	29.12	20746	-2.38	28.6955
54855	76878.2	46762	91377	74442.9	80444	7.28	1140.7	0	28.6967
18717	76047	16130	84968.4	89927.5	61922	-23.66	2294.6	20.23	28.6967
63355.5	87351.2	47533	111642	82265.3	88939	21.84	1251.8	82.11	28.6979
145510	118469	80495	262143	71217.2	241231	-28.21	17789.2	30.94	28.6979
80592	85441.9	61816	112643	87839.3	84042	-48.23	2075.7	7.14	28.6979
118023	132051	58574	262143	70339	244243	-11.83	14173.5	72.59	28.7002
8022	100792	5216	83765	107334	51145	8.19	2460.7	42.84	28.7014
22362	87269.5	16793	60586.9	83266	47686	-20.93	1450.9	7.14	28.7014
8727.75	86782.3	6591	112890	95044.2	77841	-28.21	3070.1	-3.57	28.7038
231027	201735	75052	262143	68364	251299	10.01	42155.3	33.32	28.705
5746.5	72591.1	5188	43286.1	72663.9	39040	-20.93	1233.1	11.9	28.705
114624	113190	66366	211521	99643.9	139118	17.29	2994.2	-5.95	28.705
6075	65235.3	6103	4665.1	68320	4475	-32.76	-7.7	-22.61	28.705
63504	85851	48477	130233	84451.2	101064	-11.83	1741.3	91.63	28.7061
5751.75	66941.3	5631	10293.8	69063.7	9768	-26.39	155.1	-4.76	28.7073
259237	208172	81612	262143	68364	251299	40.95	47749.9	130.9	28.7085
232322	166542	91421	262143	77906.6	220518	36.4	14969.9	5.95	28.7109
66762.8	88661.6	49349	94838.7	86443.2	71901	29.12	360.8	71.4	28.7109
19482.8	132588	9630	242865	150571	105707	39.13	6625.3	45.22	28.712
262143	155192	110700	262143	68363.5	251301	-1.82	24077.9	79.73	28.7156
262143	114511	150028	262143	68363.7	251300	186.55	262143	597.38	28.7168
15120.8	112086	8841	103187	118376	57127	-26.39	2783	53.55	28.7168
11034.8	68411.1	10571	32913.1	69363.4	31097	-8.19	816.2	-35.7	28.7191
63040.5	87236.3	47359	107137	87396	80339	6.37	1608.2	-22.61	28.7203
7945.5	70177.4	7420	5645.2	76030.4	4866	-16.38	0	-7.14	28.7227
262143	123874	138688	262143	68364.5	251297	-15.47	181520	242.76	28.7227
44091	83590.3	34568	57642.2	88781.2	42550	20.93	496.1	96.39	28.7239
9114	86904.6	6873	135586	106152	83708	10.92	3592.6	9.52	28.7262
12600	89039.6	9274	152274	106411	93782	-9.1	4197.6	4.76	28.7286
41891.2	73844.3	37178	70845.5	74859.4	62022	-9.1	429	17.85	28.7286
11861.2	95227.1	8163	107556	101477	69462	5.46	2959	8.33	28.731
39956.2	92742.1	28235	49563.8	87104.5	37291	22.75	1102.2	-8.33	28.731
51026.2	84934.9	39372	57586.1	87733.9	43016	-7.28	7.7	15.47	28.7321
13482.8	110978	7962	160279	147173	71372	-19.11	4394.5	4.76	28.7357
17253.8	123958	9122	207485	150082	90602	-16.38	5652.9	-17.85	28.7369
15829.5	79227.3	13094	222702	81501.1	179077	-13.65	183.7	-13.09	28.7369
19825.5	170958	7600	243528	177911	89707	27.3	6902.5	61.88	28.7392
28569.8	78852.3	23745	43923	76560.9	37598	31.85	181.5	49.98	28.7404
21357.8	82558.8	16954	158252	88245.8	117526	20.02	3539.8	-21.42	28.7428
13211.2	119159	7266	108930	136401	52337	-14.56	2857.8	-33.32	28.7463
21194.2	102372	13568	216732	114316	124250	15.47	6155.6	-59.5	28.7463
5753.25	73369.3	5139	6223.8	72166.1	5652	-12.74	39.6	5.95	28.7475
16962.8	72653.5	15301	16997.2	73853.2	15083	11.83	17.6	-28.56	28.7499
9432.75	82534.7	7490	100892	99378.6	66534	26.39	2494.8	-5.95	28.7522
27063	102301	17337	238043	134308	116154	-15.47	6366.8	51.17	28.7522
78168	92067.5	55642	139916	98035	93533	50.96	1182.5	113.05	28.7558
47998.5	137460	22884	262143	98383.9	174620	36.4	12145.1	19.04	28.757
101901	94196.9	70896	98703	86679.1	74627	31.85	17.6	-1.19	28.7581
8967	91593.1	6416	88050.6	94056.9	61351	-1.82	2274.8	-42.84	28.7593
9227.25	68569.8	8819	27705.7	69088.7	26281	10.01	1.1	-1.19	28.7605
5568.75	70386.4	5185	6304.1	68503.6	6031	-19.11	36.3	-44.03	28.7617
11266.5	66597	11087	7680.2	66297.4	7592	-4.55	-4.4	-27.37	28.7629
53637	87430.8	40205	89881	86647.1	67982	4.55	1216.6	-16.66	28.7629
8021.25	73194.2	7182	44508.2	76928.3	37917	-25.48	833.8	-3.57	28.7664
23926.5	111836	14021	242320	135069	117575	-28.21	6767.2	3.57	28.7688
13374	118603	7390	162532	152931	69650	3.64	3908.3	1.19	28.77
11720.2	66467.5	11556	11160.6	69579.6	10512	-11.83	8.8	28.56	28.7711
6822	78298.9	5710	63714.2	87718.5	47602	23.66	1688.5	-17.85	28.7711
108044	99385.8	71245	191125	102872	121759	13.65	1433.3	27.37	28.7711
68409.8	84004.1	53370	82646.3	77035.8	70309	-5.46	851.4	102.34	28.7711
8883	79736.5	7301	100067	96293.8	68104	-10.01	2822.6	-29.75	28.7723
5517.75	64932.9	5569	1877.7	62212.8	1978	24.57	-1.1	17.85	28.7723
109220	114064	62753	262143	101681	168958	10.01	9033.2	-5.95	28.7782
9289.5	94651.2	6432	131994	95993.9	90114	6.37	3579.4	10.71	28.7806
22182.8	75630.5	19222	24772	80147	20256	26.39	320.1	36.89	28.7818
13922.2	78284.7	11655	45267.2	70868.6	41861	-24.57	1092.3	19.04	28.783
22849.5	115554	12959	225533	151034	97862	-9.1	6242.5	38.08	28.783
7638.75	76266.5	6564	86234.5	90846.4	62209	-7.28	2483.8	-14.28	28.7865
10138.5	85260.7	7793	114000	93566.2	79848	-5.46	3289	-2.38	28.7889
7266.75	79744.4	5972	79834.7	88569.2	59073	22.75	2237.4	-14.28	28.79
7139.25	67252.8	6957	4821.3	65540.1	4821	21.84	102.3	17.85	28.7912
129087	153916	54964	262143	68365.9	251292	33.67	32519.3	15.47	28.7912
7085.25	83409.2	5567	47617.9	81155.9	38453	6.37	1205.6	9.52	28.7924
47454.8	87905.1	35379	68536.6	85868.6	52308	9.1	338.8	28.56	28.7924
15543.8	71889.6	14170	27784.9	96569.3	18856	-38.22	518.1	-8.33	28.796
19851	110531	11770	250842	143198	114800	-2.73	7344.7	-9.52	28.796
64023.8	130497	32153	262143	87268.3	196862	-38.22	14183.4	-2.38	28.8007
10786.5	78353.4	9022	77015.4	82717.9	61018	10.92	2138.4	-3.57	28.8042
8109	74660.2	7118	92181.1	85717.3	70478	4.55	2640	4.76	28.8078
74889.8	88385.8	55529	135919	83678.8	106450	25.48	1382.7	71.4	28.8113
47037	76294.9	40404	24278.1	79213.9	20086	20.93	774.4	-4.76	28.8125
33920.2	70748.8	31421	38061.1	69624.6	35826	48.23	334.4	27.37	28.8137
10485	78342.8	8771	8498.6	79441.5	7011	-2.73	-15.4	10.71	28.8137
24260.2	100698	15789	154477	127712	79271	-13.65	4231.7	7.14	28.8161
73016.2	84752.2	56461	82826.7	84235.4	64440	-58.24	1372.8	33.32	28.8161
9233.25	67557.3	8957	5605.6	65742.4	5588	-10.92	187	40.46	28.8196
6438.75	80024.6	5273	71946.6	82141.6	57402	4.55	2315.5	17.85	28.8208
66089.2	81176	53356	120871	101675	77909	23.66	1750.1	26.18	28.8243
16531.5	97219	11144	166088	116074	93774	30.03	4651.9	13.09	28.8243
98202	97953.9	65702	239978	91669.1	171565	4.55	2556.4	72.59	28.8267
16584.8	75668.2	14364	27986.2	78916.7	23241	-42.77	501.6	21.42	28.8302
88072.5	96570.5	59769	218920	128174	111935	1.82	4604.6	24.99	28.8326
169473	148381	74852	262143	90247.1	190364	5.46	5402.1	-19.04	28.8326
22862.2	70764.7	21173	31230.1	73463.6	27860	-0.91	434.5	4.76	28.8373
6555.75	76217.4	5637	92318.6	86224.4	70168	-13.65	2449.7	8.33	28.8373
7131	64808.9	7211	12690.7	65570.6	12684	13.65	506	-15.47	28.8385
12722.2	66824.2	12477	33443.3	67218.9	32606	-3.64	860.2	-32.13	28.8385
12951.8	83069.7	10218	37271.3	78394.4	31158	-2.73	785.4	8.33	28.8397
6030.75	78700	5022	64187.2	94432.1	44546	14.56	1610.4	-19.04	28.8397
22125	77947.8	18602	40792.4	76913.8	34758	20.02	457.6	-20.23	28.8468
14168.2	123213	7536	139543	112698	81147	10.01	3104.2	7.14	28.848
12037.5	95553.5	8256	123861	125262	64803	-25.48	3138.3	9.52	28.8503
8388.75	97251.9	5653	104638	110900	61835	-22.75	2691.7	16.66	28.8539
57274.5	78161.3	48023	71116.1	76831.3	60661	9.1	1499.3	32.13	28.8539
42762.8	94948.5	29516	61223.8	92469.9	43391	-10.01	259.6	8.33	28.8562
6285	66627.9	6182	7571.3	65764.4	7545	-17.29	174.9	-47.6	28.8562
12412.5	80933.8	10051	134523	90578.8	97331	-17.29	3560.7	30.94	28.8574
13569	88019.2	10103	103376	141804	47776	11.83	2611.4	7.14	28.8598
7122.75	66353.5	7035	6683.6	66679.3	6569	1.82	11	11.9	28.861
11714.2	82682.3	9285	111826	98248.2	74593	-10.92	3152.6	36.89	28.861
56320.5	81026.9	45553	91004.1	77459.1	76996	-9.1	908.6	64.26	28.8633
16473.8	130863	8250	206655	151113	89624	0.91	5733.2	45.22	28.8645
107532	115708	60905	260654	205436	83151	16.38	6648.4	-79.73	28.8657
262143	138465	124073	262143	68368.1	251284	77.35	112452	67.83	28.8704
9635.25	73212.3	8625	112668	83227.5	88718	-8.19	2880.9	20.23	28.8704
166658	146584	74511	257049	173063	97340	33.67	3245	72.59	28.8704
7289.25	70302.9	6795	32006.7	85857.8	24431	1.82	793.1	-20.23	28.8716
35295.8	81644.2	28332	59301	81420.2	47732	-4.55	480.7	24.99	28.8716
160505	166646	63121	262143	68368.4	251283	-28.21	40307.3	29.75	28.8728
5831.25	73350.6	5210	56280.4	80705.3	45702	-13.65	1525.7	-23.8	28.8728
10885.5	87737.3	8131	97086	80752.2	78792	-2.73	2623.5	39.27	28.8751
5404.5	69476.1	5098	75578.8	74157.6	66792	-35.49	1972.3	-3.57	28.8822
10779	65542.1	10778	11342.1	64624.9	11502	-3.64	9.9	-16.66	28.887
44211	79866.9	36278	55698.5	80547.6	45318	-39.13	919.6	23.8	28.887
9531.75	90887.9	6873	85977.1	87112.3	64682	5.46	2036.1	-23.8	28.8881
56150.2	82922.7	44377	102535	80752.8	83214	-1.82	172.7	41.65	28.8881
6591.75	76636	5637	68201.1	80961.2	55207	7.28	1828.2	17.85	28.8905
6546	72527.2	5915	35897.4	86215.9	27287	11.83	906.4	3.57	28.8964
61092	83070	48197	101342	81955.9	81038	-14.56	1197.9	32.13	28.8964
7754.25	65260.4	7787	7082.9	64948.2	7147	-21.84	42.9	10.71	28.9
37895.2	89206.3	27840	58399	102560	37317	-10.01	997.7	-11.9	28.9023
6847.5	69456.4	6461	48622.2	73239.5	43508	-8.19	1582.9	17.85	28.9035
14166	109855	8451	70758.6	123689	37491	-14.56	2327.6	29.75	28.9082
8285.25	74279.4	7310	96514	83271.6	75958	16.38	2702.7	30.94	28.9094
83229.8	109701	49722	262143	146108	117583	38.22	7287.5	16.66	28.9118
60510.8	82691.4	47957	81502.3	80617.8	66255	-24.57	1368.4	27.37	28.9142
13563.8	122676	7246	162616	168249	63342	30.94	4610.1	-11.9	28.9153
8070.75	105029	5036	105083	122655	56147	14.56	2990.9	55.93	28.9165
6524.25	69400	6161	33902	73865.5	30079	-3.64	902	-39.27	28.9165
8016.75	78874.9	6661	54143.1	90047.5	39405	6.37	2017.4	-34.51	28.9189
7646.25	83198.5	6023	94070.9	105856	58240	13.65	2805	0	28.9201
262143	138540	124006	262143	68367.5	251286	-2.73	76799.8	120.19	28.9224
122357	179376	44704	140379	156890	58639	6.37	690.8	-32.13	28.9248
4947	62903.9	5154	5472.5	63861.4	5616	16.38	17.6	-38.08	28.9272
10341.8	112267	6037	113017	148374	49919	20.93	3216.4	-38.08	28.9272
5955.75	64504.4	6051	8573.4	64753.5	8677	-14.56	3.3	-2.38	28.9295
71303.2	82804.9	56433	139576	80409.6	113758	13.65	2085.6	41.65	28.9307
13656.8	136455	6559	228543	153561	97536	47.32	6205.1	-13.09	28.9354
10322.2	67104.4	10081	7089.5	67521.8	6881	-5.46	-6.6	-49.98	28.9366
8283	65088.1	8340	6750.7	64841.6	6823	21.84	12.1	26.18	28.9366
20538	97049.4	13869	135402	109289	81195	-2.73	4145.9	57.12	28.9378
17712.8	70730.1	16412	27967.5	70056.1	26163	-2.73	792	0	28.9402
6302.25	78731.3	5246	97911	83825.8	76548	4.55	2784.1	-13.09	28.9437
67996.5	84219.4	52912	102033	82842.7	80717	-0.91	977.9	17.85	28.9449
8514.75	77170.9	7231	66358.6	84649.7	51375	25.48	1866.7	-10.71	28.9461
9867	95614.9	6763	152011	105173	94722	9.1	3934.7	-22.61	28.9472
33472.5	139094	15771	262143	86011.7	199738	-2.73	13495.9	-15.47	28.9508
92540.2	124604	48672	262143	68367.3	251287	23.66	18956.3	28.56	28.952
7951.5	71180.1	7321	67689.6	72704	61016	3.64	1809.5	19.04	28.9532
45723.8	76761.8	39037	69238.4	77593.8	58479	4.55	385	48.79	28.9532
23519.2	74397	20718	21696.4	77310.5	18392	0	366.3	-27.37	28.9555
7959.75	89247.2	5845	95356.8	89454.7	69860	2.73	2719.2	-5.95	28.9579
59070.8	91114.2	42488	85662.5	93404.4	60104	17.29	1397	30.94	28.9579
29427	69524.1	27739	39495.5	70351.6	36792	-15.47	721.6	19.04	28.9579
7842	78034.2	6586	82760.7	86415.9	62764	-39.13	2237.4	38.08	28.9602
7643.25	80687.5	6208	63149.9	85594.8	48351	1.82	1779.8	24.99	28.9614
18127.5	80189.3	14815	165183	93099.4	116278	20.02	4561.7	15.47	28.9638
37778.2	92731.4	26699	29256.7	97185.2	19729	-29.12	63.8	-14.28	28.9673
16994.2	86416.5	12888	139026	105537	86332	-32.76	3705.9	-8.33	28.9673
16559.2	70037.2	15495	23090.1	75072.3	20157	-1.82	666.6	41.65	28.9709
61145.2	78466.7	51069	74946.3	76385.8	64301	-3.64	530.2	-16.66	28.9756
80322	86077.5	61154	119410	82755.5	94564	-12.74	1266.1	140.42	28.9768
22353.8	175194	8362	262143	136763	125617	1.82	9813.1	-2.38	28.978
60638.2	78336.1	50730	93718.9	78869.5	77875	20.93	553.3	38.08	28.9792
5067	64479.8	5150	6173.2	65063.8	6218	16.38	7.7	21.42	28.9839
106646	153308	45589	262143	68367.8	251285	-0.91	39369	77.35	28.9851
5763.75	65238.9	5790	2363.9	61500.8	2519	5.46	-11	1.19	28.9862
9150.75	84394	7106	111353	92378.6	78997	12.74	2828.1	70.21	28.9874
66792.8	94835.7	46157	101512	103787	64100	38.22	419.1	-10.71	28.9874
69325.5	92611.1	49058	104266	88260.9	77420	17.29	732.6	65.45	28.9898
13537.5	100191	8855	55139.7	128435	28136	16.38	1794.1	-5.95	28.9898
38977.5	72210	35375	49508.8	72115.2	44992	12.74	61.6	-3.57	28.9922
21924.8	71001.6	20237	24216.5	71874.1	22081	-0.91	176	-20.23	28.9969
11210.2	70935.1	10357	86093.7	69220.6	81511	35.49	37.4	20.23	28.9981
16857.8	82879.9	13330	158756	90583.7	114858	13.65	4563.9	-14.28	29.0004
7807.5	77620.2	6592	75086	94290.6	52188	-12.74	2274.8	-7.14	29.0016
9244.5	90236.5	6714	81490.2	104694	51011	-4.55	2203.3	0	29.0028
17383.5	118437	9619	167960	146805	74980	-16.38	4536.4	13.09	29.0063
58000.5	83006.6	45793	70394.5	86673.6	53227	-34.58	83.6	61.88	29.0075
7490.25	72939.2	6730	58507.9	74988.2	51133	18.2	1607.1	17.85	29.0087
6007.5	78008.2	5047	81010.6	96929.3	54773	-8.19	2295.7	-10.71	29.0087
33753.8	93903.5	23557	96603.1	101325	62482	12.74	763.4	38.08	29.0111
6217.5	65541.3	6217	5833.3	65753.6	5814	5.46	194.7	2.38	29.0111
18472.5	74997.8	16142	26838.9	74901.6	23483	21.84	511.5	21.42	29.0111
15702	131541	7823	159804	129615	80800	16.38	4339.5	-16.66	29.0122
12351.8	85370.6	9482	121866	94410.8	84594	33.67	3630	-30.94	29.0134
112096	164444	44674	262143	68368.9	251281	-19.11	34626.9	45.22	29.0158
9471.75	76634.6	8100	95698.9	88427.5	70925	13.65	2779.7	2.38	29.0158
7931.25	103853	5005	108062	136825	51759	22.75	2929.3	-4.76	29.0158
6496.5	74432.6	5720	76215.7	86271.7	57897	11.83	2054.8	11.9	29.0182
61095.8	143280	27945	262143	68369.4	251279	-18.2	25543.1	40.46	29.0252
9872.25	116553	5551	132393	135682	63947	27.3	3760.9	-14.28	29.0276
29513.2	112152	17246	262143	134856	127394	2.73	7862.8	15.47	29.0288
107506	127318	55338	262143	135967	126353	-8.19	8674.6	10.71	29.03
7784.25	81663	6247	97017.8	104818	60659	-29.12	2842.4	8.33	29.03
139545	123105	74288	249136	137000	119178	12.74	2310	44.03	29.0312
13698	116829	7684	158239	160326	64683	1.82	4549.6	34.51	29.0323
92388	94504.9	64068	152063	103191	96574	7.28	396	0	29.0335
19728.8	102201	12651	205217	123014	109330	1.82	5717.8	-17.85	29.0371
11831.2	66424.5	11673	11313.5	65789	11270	10.92	58.3	13.09	29.0371
8326.5	99686.8	5474	109484	113164	63405	-0.91	3029.4	-26.18	29.043
8085	75392.5	7028	70143.7	79055.8	58148	31.85	2104.3	20.23	29.0453
29152.5	72940.8	26193	42658	75181.8	37185	14.56	657.8	5.95	29.0501
73614.8	94378	51118	152557	92165	108479	1.82	709.5	60.69	29.0524
50998.5	95801.8	34887	262143	100456	171018	3.64	10303.7	10.71	29.0524
261975	220645	77812	262143	68370.3	251276	46.41	28179.8	84.49	29.0583
120832	99517.8	79572	262143	81351.5	211180	9.1	12287	-13.09	29.0583
27607.5	117417	15409	223985	149093	98456	2.73	5967.5	26.18	29.0595
61348.5	85327.3	47119	137749	84541.3	106782	15.47	754.6	-14.28	29.0607
77868	83213.6	61326	112284	83705.3	87911	18.2	1005.4	23.8	29.0619
27810	128295	14206	262143	108918	157731	-6.37	10715.1	4.76	29.0643
8646.75	64226.8	8823	7767.1	63240.7	8049	11.83	-35.2	-16.66	29.0643
262143	170712	100636	262143	68370.5	251275	34.58	151175	208.25	29.0654
79649.2	86532.4	60323	107016	82016.3	85512	0.91	1591.7	28.56	29.0666
40156.5	75922.4	34663	40208.3	74699.3	35276	-12.74	727.1	13.09	29.0678
76718.2	80961.8	62101	79151.6	78078.2	66437	-14.56	727.1	16.66	29.0678
77746.5	87873.9	57983	194236	116583	109188	57.33	3663	73.78	29.069
10957.5	68751.6	10445	37380.2	75595.5	32406	4.55	911.9	-10.71	29.069
20723.2	70009.7	19399	23534.5	70975	21731	-30.03	39.6	64.26	29.0702
12045	99972.3	7896	141889	113178	82161	-10.92	3996.3	-24.99	29.0725
108447	96338.5	73773	218159	97161.7	147149	-23.66	2601.5	45.22	29.0737
12310.5	90639.4	8901	135934	93905.6	94867	-18.2	3479.3	3.57	29.0761
108833	104094	68520	217410	113268	125792	3.64	1910.7	140.42	29.0761
11620.5	86916.4	8762	106204	88688.4	78479	10.01	2241.8	-8.33	29.0784
24720.8	113580	14264	179535	174513	67422	-17.29	5107.3	47.6	29.0784
5533.5	69088.1	5249	62320.5	73988.5	55201	-10.92	1691.8	0	29.0784
109442	89951.3	79736	69628.9	97677.5	46717	-12.74	89.1	30.94	29.0796
11568	71118.2	10660	8404	72958.6	7549	13.65	-2.2	-2.38	29.0796
76914	95918.9	52551	104293	96622.2	70739	23.66	2314.4	57.12	29.082
8647.5	97241.4	5828	106791	142571	49089	12.74	2908.4	-4.76	29.0832
88029.8	97872.9	58945	144169	98289.5	96127	37.31	929.5	153.51	29.0832
15987.8	75689.8	13843	67056	94870.3	46322	-10.01	808.5	32.13	29.0843
78329.2	99382.1	51653	170548	133738	83574	14.56	3894	57.12	29.0855
7173.75	75500.1	6227	69642.1	86163.2	52970	5.46	1611.5	20.23	29.0879
58906.5	114715	33653	226724	170954	86916	3.64	4312	-48.79	29.0891
11169	97104.2	7538	145868	119697	79865	-21.84	3825.8	-39.27	29.0891
9937.5	76574.2	8505	25851.1	70679.1	23970	12.74	520.3	-35.7	29.0914
76326.8	90926.7	55013	106447	90221.6	77322	-5.46	2062.5	-3.57	29.0914
8194.5	64843.6	8282	10523.7	64899	10627	-29.12	53.9	-3.57	29.0926
35121	83024.6	27723	66372.9	89836.9	48419	24.57	1087.9	16.66	29.0938
20420.2	85555.7	15642	141976	98742.8	94230	-7.28	4122.8	-24.99	29.095
10902.8	75787.3	9428	127741	87561.9	95608	-9.1	3653.1	-9.52	29.0973
10362	100680	6745	114899	103693	72619	10.92	3293.4	2.38	29.1044
8597.25	80743.7	6978	36014	94367	25011	23.66	1016.4	-10.71	29.1056
57054.8	79870.6	46815	112796	78265.9	94450	15.47	600.6	44.03	29.1056
42642	83677.8	33397	61817.8	80565	50286	44.59	1.1	-40.46	29.1092
15486	75659	13414	19904.5	73907.2	17650	-22.75	572	48.79	29.1103
9069	101964	5829	133656	116532	75166	8.19	3373.7	-22.61	29.1139
20894.2	86974.4	15744	32960.4	78134	27646	-4.55	719.4	-10.71	29.1198
11076	90689.2	8004	122494	101519	79076	4.55	3219.7	-5.95	29.1198
56604	87732.7	42283	88733.7	84721	68640	-8.19	904.2	86.87	29.1198
9396	66758	9224	10166.2	67874.1	9816	15.47	61.6	1.19	29.1222
43360.5	79822.3	35600	64520.5	83554	50607	9.1	441.1	52.36	29.1233
109838	109857	65525	148215	105356	92196	47.32	2609.2	-30.94	29.1293
9700.5	81410.2	7809	119432	88924.4	88020	-64.61	3009.6	33.32	29.1304
65501.2	81774.9	52494	55985.6	83492.4	43945	-5.46	141.9	-45.22	29.1316
9243.75	97395.2	6220	140278	105409	87215	12.74	3492.5	44.03	29.1423
85294.5	93879.4	59543	169531	95085.7	116846	-10.01	2239.6	36.89	29.1423
60352.5	94539.8	41837	116305	97601.4	78095	3.64	1108.8	102.34	29.1434
57189.8	87557.5	42806	97599.7	79075	80889	-10.01	177.1	45.22	29.147
122895	112349	71688	262143	69530.8	247082	-20.93	11346.5	0	29.147
10493.2	94501.3	7277	140440	110758	83099	11.83	3865.4	14.28	29.1482
77088	88330.1	57195	133070	89604.1	97327	20.02	710.6	45.22	29.1517
12495	102616	7980	132412	111197	78040	5.46	3460.6	32.13	29.1517
38917.5	77229.3	33025	154949	122093	83172	-0.91	4552.9	32.13	29.1517
7406.25	84457.3	5747	91535.4	117775	50935	2.73	2383.7	20.23	29.1541
13184.2	83717	10321	130214	98956.1	86237	12.74	3491.4	-13.09	29.1553
23368.5	102003	15014	198177	169056	76825	-23.66	5639.7	8.33	29.1564
9618	69038.9	9130	4588.1	66611.8	4514	-2.73	31.9	-40.46	29.1612
26775	74428.5	23576	37088.7	74141.2	32784	-24.57	71.5	-16.66	29.1612
6629.25	64805.3	6704	4229.5	65051.5	4261	-10.01	-23.1	-11.9	29.1659
6387	67436.5	6207	21622.7	73256.1	19344	14.56	603.9	24.99	29.1659
47413.5	88805.1	34990	84881.5	83969.2	66248	-1.82	909.7	21.42	29.1659
8469.75	75995.8	7304	104260	90452.7	75540	43.68	2724.7	-46.41	29.1671
7844.25	71015.4	7239	8646	70987.8	7982	-25.48	45.1	-15.47	29.1683
20833.5	70233.8	19440	5749.7	69432.9	5427	0.91	-3.3	32.13	29.1706
14250	115910	8057	117480	157854	48774	9.1	3065.7	-2.38	29.1718
182505	144030	83043	262143	69796.6	246141	32.76	5189.8	86.87	29.1718
64020.8	80270.6	52269	89087.9	76870.5	75952	38.22	1069.2	77.35	29.1742
105605	107593	64325	149280	151899	64406	-15.47	34.1	78.54	29.1754
45117.8	74765.8	39548	59090.9	77335.6	50075	22.75	15.4	-27.37	29.1754
6984	67938.8	6737	51828.7	80559.9	42163	-0.91	1432.2	-15.47	29.1824
28166.2	79588.8	23193	47461.7	80931.8	38433	11.83	1070.3	-4.76	29.1848
56592	83203.9	44575	109088	80247.8	89089	-6.37	830.5	29.75	29.1872
57376.5	84701.2	44394	97856	89326.3	71794	-7.28	1601.6	16.66	29.1884
22521	173906	8487	250114	177100	92555	16.38	7042.2	-22.61	29.1884
6234.75	68054.7	6004	40723.1	74540	35804	39.13	1327.7	-36.89	29.1895
68116.5	106569	41889	85602	106863	52497	-14.56	73.7	59.5	29.1895
7151.25	83690.1	5600	95769.3	87828.8	71461	28.21	2633.4	-52.36	29.1907
8784	81597.2	7055	71047.9	88075.4	52866	-10.01	2093.3	8.33	29.1931
5993.25	64136.8	6124	5632	62442.7	5911	17.29	64.9	45.22	29.1943
16278	69972.1	15246	16005	67798.1	15471	-52.78	470.8	-23.8	29.1954
17993.2	100916	11685	176096	102832	112228	-6.37	4987.4	28.56	29.1966
74185.5	115422	42122	262143	70744.2	242844	2.73	15160.2	8.33	29.199
73470	86422.3	55714	127153	91595	90978	-2.73	1986.6	66.64	29.2025
9346.5	70633.3	8672	41423.8	76594.8	35443	35.49	1384.9	-35.7	29.2073
83914.5	91344.9	60205	107803	83163.6	84953	11.83	1581.8	26.18	29.2073
58011.8	82616.8	46018	138930	114017	79856	-38.22	2110.9	17.85	29.2073
94197.8	93643.4	65924	48020.5	93390.5	33698	1.82	27.5	9.52	29.2084
11615.2	73775.6	10318	58323.1	76843.3	49741	7.28	1450.9	2.38	29.2084
11102.2	77141.3	9432	110307	90994.7	79445	3.64	2885.3	-20.23	29.2096
60207.8	91811.3	42977	107014	100903	69505	11.83	1563.1	72.59	29.2132
98414.2	92284.6	69889	220058	154687	93232	12.74	5124.9	19.04	29.2132
17113.5	76556.3	14650	47889.6	77777.9	40352	-24.57	18.7	64.26	29.2132
43615.5	78488.3	36418	63970.5	77583.3	54037	-17.29	357.5	52.36	29.2155
7569.75	66189.6	7495	11715	66784.5	11496	-10.92	123.2	-16.66	29.2167
7782	97069.1	5254	104596	108210	63347	7.28	2847.9	10.71	29.2167
6504	63628.3	6699	4317.5	62822.3	4504	-6.37	72.6	17.85	29.2179
108861	95980.3	74331	131271	98072.9	87720	10.92	592.9	32.13	29.2191
7017.75	78390.2	5867	90190.1	80630.5	73306	5.46	2332	27.37	29.2191
175296	153701	74744	262143	91352.3	188061	13.65	8247.8	2.38	29.2274
50336.2	97356.8	33884	71702.4	100496	46759	-6.37	59.4	-15.47	29.2285
110913	125703	57825	262143	153623	111831	-46.41	7637.3	27.37	29.2285
15963.8	65687.2	15927	10737.1	65548.8	10735	3.64	381.7	27.37	29.2297
262143	161507	106372	262143	68367.5	251286	-7.28	49786	116.62	29.2309
24720	72136.9	22458	15560.6	71005.4	14362	-12.74	45.1	-20.23	29.2309
7798.5	85622.8	5969	71836.6	92123.6	51104	-5.46	1975.6	-58.31	29.2309
109844	109305	65859	262143	74961.1	229183	-38.22	14174.6	42.84	29.2309
262143	153660	111804	262143	68367.3	251287	16.38	117223	151.13	29.2344
110746	96003.1	75600	192215	148092	85062	6.37	2611.4	-9.52	29.2392
50322.8	83812.8	39349	78938.2	95753.9	54027	-14.56	60.5	19.04	29.2392
262143	138943	123646	262143	68367.5	251286	59.15	49765.1	102.34	29.2404
28578.8	72055.4	25993	31374.2	69882.1	29423	-10.01	793.1	-41.65	29.2404
33959.2	131612	16910	262143	98018.5	175271	0	11389.4	23.8	29.2415
53018.2	81317.2	42729	85516.2	81942.7	68394	-6.37	1098.9	34.51	29.2427
5751.75	70974.7	5311	6820	75627	5910	17.29	174.9	20.23	29.2427
22865.2	102869	14567	75175.1	133197	36988	24.57	1012	-71.4	29.2427
7357.5	88360.1	5457	107808	93451.2	75604	12.74	2830.3	-21.42	29.2439
7726.5	64202.3	7887	10830.6	65364.6	10859	-26.39	3.3	-17.85	29.2451
57936	83197.7	45637	77796.4	80141.9	63618	0	581.9	34.51	29.2451
32048.2	81514.9	25766	35135.1	82477.8	27918	5.46	479.6	-36.89	29.2463
98268	90798.9	70927	199684	111340	117536	-9.1	3194.4	16.66	29.2474
5407.5	67799.1	5227	4910.4	64880.6	4960	-6.37	-26.4	-21.42	29.2486
6001.5	66947.1	5875	18317.2	69538.1	17263	12.74	36.3	-14.28	29.2498
11270.2	98349.8	7510	137633	111431	80946	-18.2	3613.5	44.03	29.251
6183	70409.9	5755	5254.7	68341.3	5039	14.56	25.3	23.8	29.2534
13768.5	64953.4	13892	9815.3	68570	9381	3.64	2.2	-22.61	29.2545
56636.2	80682.4	46004	92418.7	80359.2	75371	4.55	898.7	85.68	29.2545
6337.5	78990.9	5258	82773.9	87898.7	61715	-11.83	2292.4	0	29.2557
13407.8	115117	7633	169168	133382	83119	6.37	4625.5	26.18	29.2557
13920.8	93140.4	9795	121427	109284	72818	22.75	3439.7	5.95	29.2581
19936.5	149595	8734	221346	204719	70859	-10.92	5811.3	8.33	29.2593
37601.2	82656.4	29813	37272.4	74929	32600	-23.66	6.6	26.18	29.2604
8595.75	79780.6	7061	76070.5	88430.5	56376	-20.02	2203.3	26.18	29.2628
6910.5	81601.2	5550	59006.2	112345	34421	-9.1	1596.1	-1.19	29.264
50445	81584.4	40522	78270.5	76226.9	67293	21.84	656.7	95.2	29.2675
6192	74568	5442	8402.9	70143	7851	13.65	96.8	7.14	29.2699
236123	184727	83770	262143	68366.4	251290	33.67	17809	24.99	29.2746
7804.5	67916	7531	6593.4	70169.7	6158	-11.83	3.3	2.38	29.2758
7056	66679.5	6935	2985.4	64678.1	3025	8.19	22	28.56	29.2758
16992.8	75225.4	14804	105905	91663.4	75718	0	3037.1	-7.14	29.2782
31326.8	73204.9	28045	23791.9	74973.6	20797	45.5	28.6	-29.75	29.2782
11525.2	80404.4	9394	26650.8	78021.4	22386	12.74	699.6	35.7	29.2805
15021	70887.6	13887	28198.5	75260.3	24555	24.57	471.9	22.61	29.2817
17092.5	107875	10384	196491	113434	113522	10.92	5666.1	1.19	29.2817
23984.2	92466.1	16999	203740	109398	122052	-18.2	5778.3	-21.42	29.2853
15858	89246	11645	160029	126693	82780	21.84	4243.8	9.52	29.2888
60223.5	78610.7	50207	94697.9	76600.8	81019	28.21	249.7	-13.09	29.29
9255	64967.4	9336	9724	64410	9894	9.1	57.2	-15.47	29.2912
64858.5	86977	48870	109957	85020.3	84758	12.74	1404.7	46.41	29.2924
10463.2	80464.6	8522	108544	94017	75662	-2.73	3059.1	-1.19	29.2947
70263	86013.9	53535	124385	86638.8	94088	25.48	1162.7	97.58	29.2983
9426.75	87742	7041	104203	97459	70071	2.73	2712.6	32.13	29.3006
9412.5	89309	6907	104333	97611	70049	14.56	2878.7	21.42	29.3006
7454.25	68487.6	7133	17338.2	69607.7	16324	-22.75	13.2	-17.85	29.3006
42295.5	84609.1	32761	29439.3	87948.9	21937	-5.46	91.3	-7.14	29.3006
44922	72945.5	40359	83080.8	72962.9	74624	0.91	479.6	-8.33	29.303
37446	77334.7	31733	53109.1	72934	47722	-4.55	721.6	19.04	29.303
37584	115993	21235	91228.5	182018	32847	34.58	1446.5	41.65	29.3042
5782.5	63648.3	5954	3500.2	67388.1	3404	1.82	-3.3	17.85	29.3054
21131.2	121362	11411	240016	175880	89434	18.2	6188.6	27.37	29.3054
14091	94559.5	9766	136458	110041	81269	9.1	3798.3	34.51	29.3101
92120.2	100896	59836	226470	114139	130034	2.73	3290.1	74.97	29.3125
148398	127709	76153	262143	135817	126492	-42.77	5990.6	-3.57	29.3125
5455.5	66853.3	5348	4346.1	69452.8	4101	11.83	4.4	26.18	29.3148
103670	111022	61196	262143	107907	159209	-20.93	2729.1	111.86	29.3255
18157.5	97227.7	12239	207922	119125	114387	5.46	5987.3	-11.9	29.3278
58296	85062.3	44914	139951	80260.2	114276	13.65	140.8	34.51	29.3278
10171.5	65423.4	10189	11639.1	65111.4	11715	9.1	8.8	33.32	29.3314
89283	92433.9	63302	178455	157348	74327	-0.91	2920.5	1.19	29.3337
5155.5	63881.8	5289	5541.8	62586.2	5803	-24.57	167.2	26.18	29.3337
6969.75	70718.3	6459	78085.7	78202.6	65438	16.38	2436.5	4.76	29.3349
15178.5	103403	9620	106131	119265	58319	19.11	3262.6	-51.17	29.3373
10707	93709.1	7488	122097	109571	73028	35.49	3329.7	-9.52	29.3408
11197.5	84040.2	8732	97125.6	86404.2	73668	-14.56	2678.5	47.6	29.3408
10845	89830.4	7912	137291	108519	82912	-24.57	3492.5	11.9	29.3432
6705.75	84954.2	5173	83714.4	88246.9	62170	12.74	2334.2	-2.38	29.3432
17781	66882.6	17423	13575.1	66323.1	13414	37.31	-16.5	26.18	29.3455
7725	87589.2	5780	57596	80967.2	46619	0.91	1338.7	44.03	29.3467
262143	161639	106285	262143	68366.7	251289	17.29	36967.7	-34.51	29.3479
55488	85816.2	42375	90895.2	83013.9	71758	10.01	865.7	67.83	29.3479
13206	66177.4	13078	4360.4	72936	3918	-4.55	16.5	1.19	29.3491
7617	92288.4	5409	89007.6	96391.1	60516	-9.1	2447.5	-13.09	29.355
7383	90153.2	5367	78230.9	97268.8	52709	2.73	2229.7	22.61	29.3562
262143	161574	106328	262143	69698.1	246489	25.48	31036.5	110.67	29.3574
7707.75	81790	6176	91755.4	86130.4	69816	-5.46	2290.2	13.09	29.3574
78708.8	92481.7	55776	145528	94647.2	100767	-48.23	2180.2	48.79	29.3609
11042.2	91222.1	7933	151557	118366	83913	-24.57	4238.3	-17.85	29.3621
14416.5	81182.3	11638	64308.2	95742.8	44019	-12.74	1717.1	5.95	29.3645
54193.5	91329.6	38888	48727.8	101141	31574	6.37	79.2	52.36	29.3656
124496	118102	69084	262143	134822	127426	-21.84	6134.7	27.37	29.3656
80319.8	113286	46465	262143	126352	135968	15.47	7972.8	-49.98	29.3668
4958.25	64421.9	5044	48416.5	74634.8	42514	20.93	1101.1	-23.8	29.368
16170.8	82891.4	12785	34918.4	81793.3	27978	-15.47	909.7	3.57	29.3692
60189	78892.5	49999	93072.1	77809.6	78391	23.66	1453.1	10.71	29.3692
8886.75	70782.9	8228	44784.3	83061.7	35335	0.91	1287	-8.33	29.3715
25705.5	76293.5	22081	39226	79399.4	32377	-14.56	89.1	29.75	29.3727
19515.8	78450.8	16303	115898	113550	66891	20.93	3381.4	34.51	29.3727
9213.75	71850.6	8404	16285.5	74934.1	14243	-0.91	466.4	9.52	29.3739
75255	87350.8	56461	126815	86079.8	96549	37.31	222.2	42.84	29.3775
8716.5	79284.5	7205	85963.9	83291.1	67639	-13.65	2394.7	48.79	29.3775
17547	123069	9344	221903	138246	105194	-3.64	5535.2	-8.33	29.3775
11137.5	99361.2	7346	137940	106973	84508	3.64	3620.1	55.93	29.3786
8292	69527.2	7816	5340.5	77057.5	4542	14.56	-22	4.76	29.3822
13802.2	75153.2	12036	46367.2	74828.8	40609	-3.64	1269.4	7.14	29.3822
10570.5	69518.1	9965	13093.3	74247.9	11557	17.29	294.8	-23.8	29.3857
23369.2	74331.5	20604	29607.6	76907	25230	15.47	184.8	5.95	29.3881
6291.75	70545.1	5845	3095.4	67172.2	3020	9.1	-11	10.71	29.3881
98283	92440.6	69678	52999.1	86016.6	40380	-75.53	44	-41.65	29.3905
6611.25	68664.8	6310	21864.7	75274.5	19036	7.28	306.9	8.33	29.3905
6092.25	73165.1	5457	59048	74529	51923	-1.82	1835.9	2.38	29.3928
9369.75	75288.9	8156	32389.5	75275	28199	-23.66	951.5	63.07	29.3928
87300.8	108266	52845	190596	102295	122106	7.28	1650	46.41	29.394
198862	139567	93379	262143	88813.4	193437	-26.39	9359.9	15.47	29.3999
247060	171812	94239	262143	68368.1	251284	16.38	28528.5	89.25	29.3999
9990.75	103584	6321	126990	104860	79367	-8.19	3441.9	-21.42	29.4011
40225.5	77476.6	34026	64996.8	77440.8	55005	-14.56	168.3	65.45	29.4023
59135.2	93461.8	41466	103477	96266.1	70445	23.66	948.2	89.25	29.4023
6117	73087.3	5485	63933.1	78564.4	53331	-15.47	1684.1	27.37	29.4023
9843	96452	6688	130654	108263	79090	-24.57	3604.7	-24.99	29.4035
11607.8	80842.2	9410	99227.7	94213.4	69024	17.29	2821.5	-9.52	29.4035
20647.5	108513	12470	201630	138478	95423	0.91	5857.5	44.03	29.4035
66196.5	139029	31204	262143	73134.8	234906	-26.39	17304.1	-88.06	29.4058
78400.5	85798.7	59885	160483	83890.5	125371	6.37	1002.1	90.44	29.407
107744	102703	68753	218464	96303.7	148668	42.77	3056.9	116.62	29.407
10101	90545.6	7311	37004	94171.1	25752	-14.56	189.2	-10.71	29.407
34398	123490	18255	262143	138418	124115	12.74	7498.7	-30.94	29.4117
203012	191510	69472	262143	68367.3	251287	-10.01	57132.9	-20.23	29.4117
6162.75	66080.2	6112	5008.3	63782.3	5146	0	20.9	5.95	29.4129
102016	105430	63414	262143	104358	164623	45.5	9032.1	13.09	29.4153
75480	90209.9	54835	143054	85557.9	109577	-15.47	1952.5	59.5	29.4165
6098.25	64522.9	6194	3245	65035	3270	-17.29	5.5	-42.84	29.4176
20568	139640	9653	254598	177755	93867	10.92	6681.4	16.66	29.4188
130847	115395	74312	262143	83214.5	206452	-19.11	9237.8	5.95	29.42
15415.5	65474.4	15430	6187.5	66399.9	6107	51.87	-40.7	-35.7	29.42
11163	116197	6296	134039	139572	62938	6.37	3788.4	36.89	29.4224
88311	102367	56537	198286	117880	110238	20.93	1479.5	95.2	29.4247
6946.5	90632.3	5023	100950	104284	63441	-0.91	2409	5.95	29.4259
58457.2	118086	32443	262143	68499.7	250801	-25.48	17433.9	-5.95	29.4271
57699.8	113131	33425	206038	106768	126469	0.91	6337.1	-15.47	29.4283
53071.5	77914.3	44640	88588.5	82128.4	70691	-17.29	504.9	-27.37	29.433
5763	65298.1	5784	4627.7	63209.9	4798	6.37	92.4	-5.95	29.4366
5280	64377.7	5375	4141.5	62308.9	4356	13.65	2.2	7.14	29.4377
106515	102263	68261	248765	116172	140335	-2.73	6226	-14.28	29.4377
90477.8	111995	52945	183395	121969	98541	16.38	4380.2	-5.95	29.4389
52158.8	78039.3	43802	90741.2	75450	78818	-7.28	1239.7	7.14	29.4436
11056.5	86374.9	8389	88229.9	84324.8	68571	15.47	2449.7	-16.66	29.4448
96382.5	143420	44042	262143	72168.9	238050	24.57	22581.9	-3.57	29.4484
6477	73489.7	5776	47653.1	76137.2	41018	4.55	1409.1	-2.38	29.4484
50337	86641.8	38075	95258.9	80687.7	77371	-3.64	832.7	-5.95	29.4496
6558	64204.5	6694	7769.3	63837.6	7976	27.3	33	-10.71	29.4496
46380.8	93325.4	32570	61338.2	96857.1	41503	15.47	-8.8	-41.65	29.4543
6021.75	66203.9	5961	3823.6	65856.4	3805	33.67	-7.7	-36.89	29.4543
5890.5	74424.5	5187	52074	79231.1	43073	1.82	1313.4	32.13	29.4543
14739	96554.9	10004	112582	116699	63224	19.11	3210.9	46.41	29.4555
26583	116625	14938	220892	130935	110562	5.46	6090.7	-15.47	29.4555
65838.8	100277	43029	114323	103560	72347	29.12	1404.7	58.31	29.4566
14244.8	111681	8359	75219.1	89947.3	54805	22.75	1838.1	7.14	29.4602
13728.8	74333.1	12104	58212	92089.2	41427	12.74	1695.1	-10.71	29.4614
207495	146840	92607	262143	68366.4	251290	-10.01	29046.6	9.52	29.4626
36467.2	78435.1	30470	27407.6	81290	22096	-14.56	-1.1	74.97	29.4637
70842	119843	38740	173484	125002	90954	-16.38	861.3	124.95	29.4661
55849.5	92836	39426	92777.3	90281.1	67348	16.38	1095.6	17.85	29.4661
9605.25	65083.7	9672	6980.6	64844.9	7055	32.76	-51.7	-23.8	29.4696
16437.8	66171	16280	14572.8	69145.9	13812	3.64	27.5	21.42	29.4708
183779	166593	72297	262143	130036	132116	-24.57	11830.5	0	29.4708
12101.2	73534.3	10785	73614.2	76598.1	62983	-1.82	2236.3	17.85	29.4708
5696.25	74216.6	5030	62505.3	80412	50942	-4.55	1673.1	7.14	29.4732
8262.75	86891.5	6232	117980	96623	80022	10.92	3258.2	14.28	29.4732
28107	101932	18071	84865	97769.4	56886	-16.38	1832.6	-1.19	29.4756
21279.8	69597.2	20038	21498.4	71399.1	19733	3.64	5.5	17.85	29.4756
45298.5	79389.3	37394	69250.5	81811.3	55474	-28.21	1112.1	33.32	29.4767
107150	104825	66990	39094	93088.1	27523	-12.74	298.1	19.04	29.4767
15506.2	176611	5754	188955	184564	67095	20.93	3389.1	16.66	29.4779
262143	163751	104914	262143	74646.8	230148	-29.12	24723.6	91.63	29.4779
20378.2	69554.1	19201	34213.3	71248.9	31470	16.38	308	3.57	29.4826
26987.2	109452	16159	180438	160798	73541	4.55	4846.6	-1.19	29.4874
14301.8	109419	8566	140344	103008	89290	13.65	3980.9	11.9	29.4874
12858.8	84027.4	10029	149994	101905	96462	32.76	3947.9	-11.9	29.4886
228750	187345	80020	262143	68365.9	251292	-19.11	33874.5	35.7	29.4886
13716.8	94635.3	9499	139503	94270.8	96981	-8.19	3701.5	1.19	29.4897
17856.8	71715.9	16318	17281	68122	16625	-21.84	40.7	29.75	29.4933
167189	123418	88779	262143	68365.9	251292	36.4	28146.8	9.52	29.4933
15350.2	89176	11281	129983	91955.1	92638	15.47	3621.2	8.33	29.4956
8086.5	74494.9	7114	75892.3	88684.2	56083	4.55	1969	14.28	29.4968
15390	67213.1	15006	18905.7	67384.8	18387	-13.65	72.6	2.38	29.498
19288.5	68108.4	18560	19157.6	69894.4	17963	-26.39	478.5	-32.13	29.498
89319	95661.3	61191	262143	98700.5	174060	24.57	7966.2	8.33	29.5027
20076	118510	11102	142188	112497	82833	0	3683.9	14.28	29.5039
7656.75	81367.4	6167	67430	82212.6	53752	-4.55	1929.4	15.47	29.5051
13315.5	111250	7844	178099	137261	85034	6.37	4820.2	16.66	29.5063
28681.5	99865.6	18822	262143	121365	141555	7.28	7704.4	38.08	29.5063
40197	77815	33854	65151.9	75483.4	56566	-30.03	713.9	-15.47	29.5098
79537.5	90917.4	57333	105908	84098.1	82532	6.37	2704.9	5.95	29.5098
9191.25	88257.6	6825	156918	100584	102241	4.55	4507.8	10.71	29.5122
71565	93344.3	50245	170855	94265	118784	-8.19	1673.1	102.34	29.5134
22098.8	68466.1	21153	21388.4	69073.6	20293	-17.29	-45.1	35.7	29.5134
48070.5	90376.6	34858	115629	96353.8	78646	41.86	1685.2	24.99	29.5157
242160	160877	98648	262143	73249.2	234539	12.74	18638.4	3.57	29.5169
9110.25	66434.8	8987	12504.8	69692.5	11759	24.57	229.9	-5.95	29.5169
9729.75	105729	6031	116746	122797	62307	-16.38	3279.1	20.23	29.5205
29772.8	87223.4	22370	85272	88639.8	63046	15.47	1197.9	42.84	29.5205
8263.5	79244.5	6834	101165	82937.4	79939	16.38	2880.9	-3.57	29.5217
8940.75	96705.9	6059	101325	107641	61691	-3.64	2574	-15.47	29.524
10204.5	79246.6	8439	131207	86719.7	99156	-22.75	3834.6	4.76	29.524
12779.2	86038.7	9734	122739	94817.3	84835	-6.37	3315.4	45.22	29.5276
23329.5	87657.5	17442	261282	95659.7	179003	-10.92	7460.2	36.89	29.5276
23534.2	102864	14994	92076.6	113907	52976	18.2	2466.2	-5.95	29.5287
138455	119589	75875	262143	90111.3	190651	-2.73	8490.9	20.23	29.5323
9036	75649.4	7828	64333.5	85546.5	49285	-1.82	1716	24.99	29.5323
5597.25	64152	5718	4766.3	61793.1	5055	10.01	-67.1	-19.04	29.5323
171440	130395	86165	262143	89464.6	192029	16.38	11204.6	46.41	29.5347
15216	107214	9301	194213	119890	106163	-36.4	5153.5	-20.23	29.5382
10187.2	65860.9	10137	6169.9	68732	5883	-15.47	-11	23.8	29.5394
9522	88103	7083	82563.8	106457	50827	-19.11	2410.1	-14.28	29.5394
8297.25	82841	6564	93109.5	87896.3	69423	-12.74	2860	11.9	29.5406
9814.5	78030.2	8243	48743.2	86628.7	36875	-14.56	1030.7	-1.19	29.5406
12180	102798	7765	114418	97306.9	77060	-2.73	3389.1	-2.38	29.5417
22812	97566.2	15323	197278	162510	79557	2.73	5336.1	-28.56	29.55
55243.5	77733.5	46575	61583.5	75980.6	53118	-10.92	864.6	24.99	29.5512
7296	86778.7	5510	81382.4	106090	50273	10.01	2365	-57.12	29.5536
78429	123740	41538	262143	111658	153861	-13.65	10939.5	-19.04	29.5547
154849	162373	62499	262143	80857.9	212469	58.24	19873.7	10.71	29.5547
5798.25	64351.2	5905	5360.3	64671	5432	-4.55	179.3	-36.89	29.5559
14634	68596.9	13981	29317.2	69217.2	27758	9.1	92.4	22.61	29.5559
53072.2	85439.2	40709	102267	80201.2	83567	1.82	801.9	24.99	29.5595
11236.5	67503.5	10909	7297.4	66092.1	7236	-24.57	104.5	22.61	29.5595
11307.8	84298.1	8791	112697	111971	65961	22.75	3199.9	46.41	29.5618
7383.75	69257.4	6987	6204	69980.3	5810	-19.11	-24.2	-19.04	29.5618
8811.75	88598.8	6518	103555	96429.2	70379	-7.28	2633.4	34.51	29.5618
11493.8	82206.1	9163	152464	87740.7	113880	5.46	3983.1	5.95	29.5642
85932.8	128536	43814	262143	68367.3	251287	-1.82	19165.3	23.8	29.5654
69663.8	93331.2	48917	127579	108954	76739	-5.46	1890.9	-21.42	29.5654
60690.8	82902.8	47977	107858	80147.4	88195	-1.82	1465.2	-35.7	29.5654
69384.8	107956	42121	85136.7	108286	51526	13.65	322.3	66.64	29.5654
46924.5	88249.9	34847	87772.3	84540.9	68041	-22.75	870.1	67.83	29.5689
92242.5	86574	69827	98364.2	85793	75139	28.21	1351.9	17.85	29.5689
101246	112989	58725	206160	114275	118231	-17.29	1791.9	218.96	29.5737
45115.5	74639.4	39613	41224.7	72548.4	37240	-37.31	599.5	72.59	29.5737
16377	109018	9845	175281	111177	103323	7.28	5226.1	-60.69	29.5807
31596.8	73767.4	28071	55695.2	86371.1	42260	-10.92	1323.3	-44.03	29.5807
119279	109348	71488	262143	126797	135491	-16.38	8805.5	15.47	29.5807
55287	81728.9	44333	76083.7	77189.7	64597	-14.56	1262.8	71.4	29.5807
6274.5	66184.7	6213	7723.1	65570.8	7719	12.74	80.3	11.9	29.5819
10988.2	68349.1	10536	13477.2	69579.5	12694	-28.21	111.1	34.51	29.5843
251094	176393	93290	262143	76295	225176	9.1	15004	94.01	29.5843
174229	145114	78685	262143	85293.9	201419	63.7	10081.5	24.99	29.5855
39143.2	83951	30557	47006.3	88614.8	34764	9.1	-18.7	-1.19	29.5855
191539	149868	83758	262143	68367.5	251286	-61.88	38964.2	30.94	29.5878
6880.5	75938.1	5938	20643.7	85942.4	15742	15.47	173.8	-4.76	29.5914
12127.5	116197	6840	208326	151256	90263	-5.46	5439.5	39.27	29.5926
262143	125137	137288	262143	68367.5	251286	36.4	57897.4	9.52	29.5937
82209.8	95596.1	56359	128393	98723.1	85232	-14.56	2201.1	55.93	29.5937
68712	96814	46513	133948	94870.1	92531	32.76	2735.7	51.17	29.5937
42505.5	96908.7	28745	195606	126823	101080	0.91	5438.4	29.75	29.5937
80189.2	144519	36364	262143	68367.8	251285	21.84	22414.7	30.94	29.5949
43715.2	79827.3	35889	92030.4	88811.9	67911	20.02	1147.3	58.31	29.5949
92604	97817.6	62043	183817	119039	101199	-31.85	3396.8	66.64	29.5961
96234	106186	59394	214340	102944	136453	-8.19	330	21.42	29.5961
78583.5	89683	57425	95113.7	89359.6	69756	-5.46	1212.2	28.56	29.5985
7327.5	73036.5	6575	59519.9	78297.4	49819	6.37	1588.4	-29.75	29.5997
66564.8	80303.1	54324	85917.7	78878	71385	8.19	1111	10.71	29.5997
47068.5	76289.3	40434	52662.5	77489.2	44539	-9.1	94.6	26.18	29.6008
262143	172168	99785	262143	68368.1	251284	10.92	49020.4	42.84	29.602
7680	89558.1	5620	103482	98069.9	69153	0	2926	-23.8	29.602
40441.5	78147.6	33915	56775.4	77697	47889	-16.38	1124.2	1.19	29.602
117928	99336.3	77802	85752.7	92470.4	60775	26.39	144.1	65.45	29.6044
74776.5	88374.7	55452	123837	87740	92498	33.67	1106.6	48.79	29.6067
9660.75	99862.3	6340	90997.5	99851.2	59725	18.2	2470.6	-52.36	29.6091
262143	116148	147913	262143	68367.8	251285	106.47	178589	270.13	29.6103
227584	143004	104297	262143	68368.1	251284	53.69	17369	29.75	29.6115
68787.8	85600.7	52664	104083	81199.8	84005	8.19	839.3	-8.33	29.6138
28512.8	79034.5	23643	129117	105769	80003	-38.22	3505.7	36.89	29.6174
93339	86682	70569	104758	101679	67521	14.56	1756.7	-35.7	29.6174
59146.5	93726	41357	78359.6	91744.1	55975	-2.73	1190.2	-4.76	29.6197
5366.25	65478	5371	12647.8	65447	12665	5.46	45.1	0	29.6221
8539.5	73802.5	7583	67261.7	81197.7	54288	1.82	1774.3	20.23	29.6221
7602	90830.4	5485	78640.1	98277.3	52441	22.75	2170.3	30.94	29.6233
5135.25	63655	5287	3910.5	62813.4	4080	2.73	3.3	46.41	29.6245
19874.2	132285	9846	190228	141384	88177	16.38	5342.7	11.9	29.6257
7803	83901.1	6095	82856.4	87729	61896	-23.66	2245.1	-33.32	29.6257
16990.5	101171	11006	168460	143250	77069	-28.21	4604.6	-14.28	29.6257
58049.2	96485.2	39429	116087	94814.4	80240	15.47	1353	83.3	29.6268
7746	84748.2	5990	106116	90531	76818	42.77	3047	-1.19	29.628
75261.8	82267.6	59955	79230.8	81889.8	63408	-19.11	1534.5	-21.42	29.6292
15793.5	88178.8	11738	76121.1	116354	42875	-4.55	2185.7	-5.95	29.6304
7655.25	93862.4	5345	96752.7	116894	54244	-8.19	2757.7	32.13	29.6339
10913.2	107357	6662	126233	124266	66573	1.82	3339.6	2.38	29.6351
9428.25	77977	7924	102819	95670.5	70433	-36.4	2753.3	45.22	29.6351
67298.2	96111.5	45889	113909	97286.3	76734	0.91	1475.1	3.57	29.6363
59483.2	77771.5	50125	91921.5	78860.7	76390	-26.39	72.6	-24.99	29.6363
20542.5	88367.1	15235	165265	126338	85729	0	4513.3	-2.38	29.6375
5321.25	69330.7	5030	4342.8	68796.2	4137	-10.01	13.2	9.52	29.6387
7361.25	80808.5	5970	64134.4	87102.1	48255	0.91	1879.9	-20.23	29.6387
8040	95454.6	5520	97114.6	117426	54200	-27.3	2602.6	5.95	29.6422
76256.2	132560	37700	262143	85125.2	201818	-36.4	18201.7	7.14	29.6434
16596	77246.8	14080	83564.8	81607.3	67108	6.37	2608.1	-7.14	29.6434
7017	88777.2	5180	112655	107225	68855	30.03	3117.4	-16.66	29.6458
8414.25	94602.2	5829	99988.9	88973.1	73650	9.1	2809.4	-3.57	29.6493
146104	168935	56679	262143	68367.3	251287	30.94	32950.5	91.63	29.6493
38529	70930	35599	24179.1	67332.4	23534	22.75	299.2	2.38	29.6505
12891	77464.2	10906	16355.9	74973.8	14297	-26.39	361.9	-3.57	29.6505
9929.25	65091.9	9997	11467.5	64837.7	11591	25.48	42.9	-20.23	29.6517
11006.2	101779	7087	114984	158875	47431	6.37	2722.5	17.85	29.6528
20645.2	83175	16267	84474.5	113638	48717	-9.1	1838.1	23.8	29.654
13444.5	78382.6	11241	133588	92501	94646	29.12	3757.6	1.19	29.6564
55095	78023.8	46277	60181	74580.1	52883	16.38	878.9	-24.99	29.6576
58764	91257.5	42201	65979.1	88619.4	48793	6.37	17.6	-10.71	29.6576
59826.8	92061.5	42589	55792	94438.7	38717	12.74	49.5	66.64	29.6588
21166.5	115003	12062	182609	130936	91399	-14.56	5089.7	3.57	29.6623
16553.2	81291.4	13345	75010.1	95104.6	51689	11.83	2154.9	-22.61	29.6635
10069.5	66024.5	9995	10202.5	64720.8	10331	18.2	55	40.46	29.6647
17972.2	74935.1	15718	24360.6	77673.3	20554	-5.46	24.2	23.8	29.6658
73714.5	87273.8	55354	156263	84320.7	121451	45.5	1772.1	44.03	29.6658
63276	81042.3	51169	115883	101424	74879	31.85	1764.4	48.79	29.6658
88646.2	99869.7	58171	110965	103477	70278	-44.59	742.5	8.33	29.6682
6172.5	76138	5313	39991.6	77568.7	33788	2.73	1269.4	16.66	29.6682
7406.25	66073.5	7346	5669.4	66194.5	5613	0	0	-1.19	29.6694
11743.5	89710	8579	109626	97710.4	73528	25.48	3040.4	13.09	29.6706
9717	86207.3	7387	77536.8	88670.7	57307	-30.03	2304.5	16.66	29.6706
62384.2	88268.4	46318	100100	90554.8	72444	-5.46	669.9	21.42	29.6729
16131	67245.2	15721	10717.3	66988	10485	26.39	-18.7	16.66	29.6741
52107	79083	43181	87166.2	75435.8	75727	9.1	402.6	-49.98	29.6741
6438.75	68557.3	6155	21877.9	66271.8	21635	4.55	661.1	-9.52	29.6741
14310.8	81546.8	11501	104556	85840.1	79825	8.19	2900.7	-20.23	29.6777
10061.2	120897	5454	129258	150991	56103	8.19	3339.6	-9.52	29.6788
53287.5	126275	27656	262143	70249.5	244554	-2.73	14740	82.11	29.6812
72876	93108.5	51295	181915	91596.8	130157	0.91	1258.4	38.08	29.6812
9410.25	64173.8	9610	13960.1	64081.3	14277	14.56	44	19.04	29.6836
7440.75	81259.3	6001	88613.8	83848	69261	-27.3	2710.4	-5.95	29.6836
7284	72317	6601	69280.2	77595.5	58513	4.55	1954.7	0	29.6836
195743	145030	88452	262143	99298.9	173011	-20.93	13026.2	46.41	29.6848
72121.5	93539.6	50530	115018	92333.5	81637	24.57	140.8	29.75	29.6859
28190.2	70825.2	26085	49322.9	73963.5	43703	-4.55	611.6	28.56	29.6859
6170.25	73522.5	5500	73335.9	87700.1	54802	-10.92	1911.8	-11.9	29.6871
8053.5	73457.8	7185	84264.4	86246.3	64030	-10.01	2234.1	-10.71	29.6883
29961	103094	19046	68785.2	113261	39801	0.91	24.2	14.28	29.6883
23885.2	100310	15605	198908	108297	120369	27.3	6020.3	-32.13	29.693
14714.2	67685.4	14247	12647.8	67952.6	12198	-18.2	333.3	-19.04	29.693
117853	151976	50821	262143	68367.5	251286	28.21	27517.6	-33.32	29.6942
75285	92087.8	53578	49022.6	87177.3	36853	-48.23	72.6	1.19	29.6978
98943.8	105406	61518	136144	116638	76496	29.12	2156	-47.6	29.6978
17544.8	91911.5	12510	174158	101689	112240	-7.28	5086.4	23.8	29.6978
14639.2	85128.5	11270	128014	96063.3	87333	-4.55	3487	9.52	29.6989
8517	71624.5	7793	41660.3	75105.9	36352	19.11	960.3	32.13	29.6989
24002.2	86187.7	18251	137515	108070	83392	-17.29	4582.6	3.57	29.7025
112331	108651	67756	262143	79589.6	215855	21.84	14831.3	19.04	29.7037
125264	102214	80315	95964	101876	61733	24.57	-22	23.8	29.7048
14601	82847.7	11550	107147	85195.2	82422	22.75	2951.3	3.57	29.7048
54022.5	77437	45720	74890.2	75739.6	64801	30.94	103.4	-27.37	29.7048
15043.5	66740.5	14772	19958.4	75202.3	17393	-10.01	508.2	22.61	29.706
23671.5	130672	11872	260772	156051	109515	17.29	7408.5	20.23	29.706
9841.5	105889	6091	98761.3	124709	51900	-10.01	2838	19.04	29.7072
57477.8	82851.9	45465	90702.7	85379.5	69622	35.49	1201.2	32.13	29.7167
11671.5	65917.2	11604	14386.9	66174.9	14248	19.11	213.4	-35.7	29.719
53831.2	141065	25009	262143	95695.4	179526	-50.96	13449.7	-28.56	29.7214
54748.5	81792.6	43867	77719.4	80602.3	63192	15.47	1045	35.7	29.7226
5507.25	66175.9	5454	4559.5	64288.2	4648	8.19	-41.8	23.8	29.7226
10728.8	65339.6	10761	15389	66107.3	15256	-18.2	57.2	-10.71	29.7226
74243.2	85987.6	56585	69986.4	77312.3	59326	-8.19	48.4	-30.94	29.7238
39069.8	117577	21777	262143	135960	126359	-36.4	10447.8	-4.76	29.7249
8610.75	87125.8	6477	94343.7	93184.9	66351	-22.75	2611.4	-17.85	29.7249
14940	69672.5	14053	22991.1	74454.9	20237	22.75	501.6	24.99	29.7261
229330	143825	104498	262143	68368.4	251283	15.47	22678.7	26.18	29.7273
65092.5	139618	30554	262143	70773.1	242745	13.65	16362.5	-5.95	29.7379
79209	84210	61644	133682	82248.8	106518	-20.02	1840.3	109.48	29.7379
8706.75	88686	6434	98965.9	104217	62234	16.38	2783	3.57	29.7379
119802	105270	74583	262143	94144.7	182483	-55.51	10686.5	55.93	29.7427
57653.2	77851.4	48533	75880.2	77306.3	64327	0	352	2.38	29.745
5661	69280.9	5355	31983.6	76022	27572	16.38	826.1	-7.14	29.7462
8019.75	75819.7	6932	80102	85962.6	61068	-8.19	2198.9	-15.47	29.7486
56472	83822.9	44152	71016	87332.1	53292	-5.46	34.1	51.17	29.7509
7775.25	74279.7	6860	68443.1	89033.1	50380	-10.92	1739.1	34.51	29.7521
12077.2	77574.7	10203	100763	86455.2	76382	5.46	2729.1	16.66	29.7568
68833.5	103391	43631	91065.7	102513	58218	-10.01	166.1	9.52	29.758
7396.5	75953.8	6382	5408.7	72472.8	4891	-19.11	9.9	-27.37	29.7651
88772.2	128108	45413	104423	116510	58737	1.82	1629.1	39.27	29.7663
26058.8	107978	15816	262143	91038.1	188710	-5.46	10420.3	-10.71	29.7663
42053.2	134636	20470	262143	86422.3	198789	-2.73	15126.1	38.08	29.7675
48045.8	112539	27979	214453	111403	126158	-17.29	4181.1	44.03	29.7687
29179.5	76021	25155	52063	78447.6	43494	-32.76	79.2	16.66	29.7687
12192.8	77473.7	10314	26329.6	79015.3	21838	2.73	121	44.03	29.7687
15501	67085.4	15143	27396.6	71220.3	25210	4.55	894.3	2.38	29.7687
19962	109083	11993	216422	138752	102221	21.84	5965.3	38.08	29.7687
10878	88868.2	8022	142118	106271	87642	-21.84	3854.4	8.33	29.7699
7325.25	67217.5	7142	53314.8	70085.4	49854	10.92	1466.3	42.84	29.771
6872.25	79769.7	5646	72612.1	90771.7	52425	20.93	1872.2	-8.33	29.7722
49406.2	79166	40900	55955.9	79871.2	45913	-7.28	601.7	24.99	29.7734
18274.5	125328	9556	184776	138638	87346	0.91	5177.7	16.66	29.7769
55310.2	96723.6	37476	96769.2	94919.7	66813	5.46	1092.3	35.7	29.7769
5676.75	67494.8	5512	15249.3	71221.4	14032	-30.03	453.2	13.09	29.7781
84276	93729.6	58926	215269	89991.4	156769	30.94	2673	20.23	29.7793
11428.5	79585.4	9411	35037.2	76250.2	30114	-16.38	979	3.57	29.7805
10548	97034.5	7124	161476	115943	91273	-18.2	4386.8	-7.14	29.784
30035.2	74781.2	26322	26819.1	71736.5	24501	13.65	240.9	42.84	29.7876
16948.5	101968	10893	174475	117445	97360	-19.11	4651.9	-5.95	29.7899
14406	88317.3	10690	134158	92259	95299	35.49	3719.1	15.47	29.7911
13122.8	91490.7	9400	176741	100442	115320	-7.28	5108.4	20.23	29.7923
29327.2	150496	12771	262143	120269	142845	10.01	9796.6	-3.57	29.7947
89681.2	93704.8	62722	121487	84807.3	93881	2.73	251.9	-13.09	29.7959
112821	114758	64430	262143	110275	155790	-5.46	8575.6	-14.28	29.797
17188.5	67635.3	16655	18618.6	67735.6	18014	20.02	177.1	7.14	29.797
96225.8	103032	61207	186306	97427.8	125321	50.96	1941.5	70.21	29.797
21803.2	68312.8	20917	6754	66621	6644	14.56	-24.2	-5.95	29.797
161509	183825	57580	262143	68367	251288	49.14	28397.6	-44.03	29.7982
7889.25	84206.8	6140	93160.1	107021	57048	5.46	2718.1	-4.76	29.7982
5893.5	69156	5585	12439.9	113027	7213	0.91	295.9	-8.33	29.8029
14042.2	66667.1	13804	15306.5	66839.5	15008	-2.73	83.6	20.23	29.8041
8697.75	82730.9	6890	85355.6	83171.5	67257	12.74	2461.8	4.76	29.81
48470.2	113785	27917	262143	123655	138933	20.93	9577.7	-9.52	29.8112
262143	208258	82493	262143	68366.4	251290	20.93	47863.2	64.26	29.8124
58561.5	90010.9	42638	124215	107972	75395	-20.02	407	-14.28	29.8136
65240.2	97817.1	43710	110977	97513.9	74584	21.84	342.1	58.31	29.8183
145880	192366	49699	262143	87463.3	196423	-38.22	16465.9	4.76	29.8183
24656.2	102309	15794	238917	123674	126604	22.75	7271	-15.47	29.8183
51797.2	75623.4	44888	85992.5	75205.6	74936	7.28	783.2	34.51	29.8195
5312.25	69103.5	5038	51168.7	72779.6	46076	9.1	1285.9	-20.23	29.8195
65173.5	82220.9	51948	67307.9	79112.8	55757	5.46	1552.1	-38.08	29.8195
67331.2	83973.2	52548	107338	79300.4	88707	14.56	1047.2	17.85	29.8242
107690	119711	58955	203452	113191	117796	26.39	4284.5	-72.59	29.8254
8376.75	84679.7	6483	81678.3	99949	53556	-0.91	2295.7	-3.57	29.8278
6020.25	73677.5	5355	80801.6	86544.8	61187	11.83	2087.8	16.66	29.8278
6681	63733	6870	3542	61835	3754	0	-1.1	-46.41	29.8289
120392	107822	73176	250901	117735	139662	27.3	195.8	2.38	29.8289
18221.2	79145.5	15088	63466.7	89937.8	46247	0.91	1736.9	54.74	29.8313
191602	159105	78922	262143	68366.7	251289	-10.01	24824.8	11.9	29.8349
106100	104269	66687	239361	103711	151255	6.37	2334.2	109.48	29.8384
67349.2	79980.4	55186	102159	93533.2	71580	27.3	1218.8	72.59	29.8408
12044.2	65542.8	12043	7328.2	66042.5	7272	3.64	16.5	-30.94	29.8408
30785.2	87784.1	22983	157885	82353	125644	40.04	1540	-14.28	29.8443
17220	92426.7	12210	177728	107873	107975	-7.28	4743.2	4.76	29.8443
7957.5	95600.9	5455	99082.5	118871	54626	48.23	2746.7	0	29.8443
171884	134122	83988	262143	68367	251288	32.76	18154.4	5.95	29.8467
25187.2	122073	13522	257583	122509	137793	3.64	7025.7	-8.33	29.8467
53079.8	81942.8	42452	43534.7	83023.1	34365	31.85	-7.7	14.28	29.8467
6942.75	72199.3	6302	40772.6	98317.5	27178	9.1	1012	27.37	29.8479
262143	107099	160411	262143	68367	251288	112.84	119745	91.63	29.8479
85179	85921.1	64970	125068	95579.8	85755	10.01	667.7	74.97	29.849
14514	88763.5	10716	174500	103045	110981	5.46	5074.3	-55.93	29.849
262143	159134	107958	262143	68366.4	251290	37.31	109307	108.29	29.8514
29109.8	117900	16181	262143	121081	141887	-2.73	9263.1	34.51	29.8538
12807.8	65102.7	12893	14535.4	66267.3	14375	-26.39	75.9	-11.9	29.8561
49571.2	84884.6	38272	44587.4	79097	36943	4.55	489.5	0	29.8573
22962.8	120623	12476	183598	165406	72744	0.91	4406.6	28.56	29.8597
138040	124224	72825	262143	68366.7	251289	15.47	37217.4	11.9	29.8597
12330.8	68039.7	11877	17762.8	68116	17090	-24.57	19.8	10.71	29.8597
12451.5	69466.4	11747	21930.7	69715.3	20616	21.84	25.3	46.41	29.8644
32649	111610	19171	262143	136678	125695	-13.65	7376.6	26.18	29.8644
8409	84008	6560	76071.6	94566.1	52719	-3.64	1881	-9.52	29.868
218264	174036	82191	262143	68367.3	251287	50.96	60453.8	22.61	29.868
32154	95805.6	21995	78068.1	124997	40931	26.39	375.1	-57.12	29.8703
6167.25	79126.2	5108	94997.1	88246.9	70549	-22.75	2431	-13.09	29.8703
20909.2	89015.8	15394	106291	114316	60935	2.73	3028.3	21.42	29.8703
48483	89279.9	35589	93557.2	85875.9	71398	-32.76	999.9	7.14	29.8727
13113.8	76912.7	11174	23469.6	88549.4	17370	22.75	482.9	19.04	29.8762
22795.5	109285	13670	192981	125117	101083	-0.91	5458.2	3.57	29.8774
8163.75	85864.1	6231	84234.7	102701	53752	31.85	2295.7	-17.85	29.8809
80012.2	94455.2	55515	207546	95451.4	142499	-8.19	1609.3	163.03	29.8833
262143	173821	98836	262143	68366.7	251289	8.19	56148.4	72.59	29.8833
14042.2	119206	7720	207957	122414	111333	7.28	5561.6	32.13	29.8869
86868.8	84964.3	67005	142704	83343.8	112213	24.57	537.9	20.23	29.8869
90854.2	95446.3	62383	235750	155675	99246	-7.28	5894.9	-45.22	29.888
12643.5	93448.1	8867	145444	96152.9	99132	20.93	3933.6	24.99	29.8904
121355	114051	69733	216183	112905	125484	-20.02	2855.6	8.33	29.8904
6380.25	77879.7	5369	19055.3	81249.7	15370	30.94	16.5	34.51	29.8951
10472.2	101360	6771	123253	114615	70475	-13.65	3249.4	39.27	29.8951
89250.8	104268	56097	246991	136648	118456	-28.21	5659.5	-23.8	29.8975
23037.8	124612	12116	240724	143096	110248	19.11	6593.4	-8.33	29.8975
262143	158368	108480	262143	68365.9	251292	-36.4	30257.7	45.22	29.8975
13005	85408.9	9979	121147	91457.5	86811	18.2	3265.9	-15.47	29.8987
76263	86234.4	57958	193849	84174.7	150925	-1.82	1149.5	140.42	29.8987
262143	120454	142625	262143	68365.4	251294	-6.37	87538	107.1	29.901
44676	73430.3	39873	51372.2	74391.3	45257	-24.57	14.3	26.18	29.901
20964.8	89281	15389	93038	101838	59873	20.93	2852.3	13.09	29.9069
8264.25	80333.1	6742	77015.4	95952.3	52602	-31.85	2157.1	15.47	29.9069
113237	111529	66540	262143	116950	146899	-11.83	5592.4	39.27	29.9093
21888.8	72369.1	19822	36397.9	71803.2	33221	0	496.1	-17.85	29.9117
5564.25	64177.9	5682	4101.9	63838.1	4211	-3.64	33	-1.19	29.9117
57244.5	95101.8	39448	69103.1	96165.9	47093	-6.37	883.3	17.85	29.9117
6012	64931.2	6068	7551.5	63865.7	7749	-49.14	12.1	-9.52	29.9117
37915.5	86377.8	28767	98671.1	83233.7	77691	-31.85	2789.6	-4.76	29.9129
55382.2	79009.3	45938	105030	80746.8	85245	1.82	1335.4	44.03	29.914
5784	73632.5	5148	46484.9	92293.8	33008	8.19	1130.8	11.9	29.9152
7996.5	80009	6550	97667.9	87975.7	72756	-17.29	2860	-10.71	29.9152
9117	101030	5914	101730	122950	54225	-10.92	2835.8	-15.47	29.9176
33040.5	77248.1	28031	49916.9	75048.3	43590	20.93	821.7	45.22	29.9176
18795	69736.1	17663	4538.6	69124.3	4303	-25.48	-6.6	-32.13	29.9211
61843.5	80019.3	50650	182361	78700	151858	-26.39	113.3	10.71	29.9223
19392	154532	8224	262143	152720	112492	1.82	7629.6	21.42	29.9235
17391.8	68554.4	16626	23470.7	71696.5	21454	-7.28	763.4	4.76	29.9235
6855.75	74895.6	5999	73399.7	81774.8	58824	10.01	1988.8	-40.46	29.9247
85926	113439	49641	262143	99717.3	172285	13.65	11440	90.44	29.9259
10260.8	81400.4	8261	98036.4	88658.6	72468	27.3	2812.7	15.47	29.927
24476.2	101878	15745	81281.2	110401	48250	39.13	1730.3	23.8	29.9318
11856	94940.7	8184	186201	104395	116892	20.93	5307.5	-46.41	29.933
49150.5	79934.7	40297	69745.5	77050.1	59323	30.03	58.3	-28.56	29.9353
62574	96336.4	42568	115367	110102	68670	14.56	652.3	-1.19	29.9377
36459	135460	17639	77445.5	186530	27210	0	1850.2	107.1	29.94
11540.2	78430.1	9643	127488	83382.8	100201	-3.64	3505.7	-14.28	29.9436
47996.2	87747.4	35847	54569.9	87439.9	40900	-21.84	620.4	21.42	29.9448
11520	90611.5	8332	133378	105851	82579	46.41	3340.7	23.8	29.9471
10620	87151.6	7986	117598	102885	74908	-1.82	3482.6	-13.09	29.9471
18944.2	87027.2	14266	179451	92286.1	127435	11.83	4808.1	15.47	29.9471
10830	89187.6	7958	122871	106852	75361	-6.37	3397.9	-14.28	29.9483
70825.5	91507.4	50724	121477	87114.6	91387	2.73	1379.4	98.77	29.9495
14021.2	94072.1	9768	181004	127521	93022	-8.19	4793.8	16.66	29.953
9216	65893.5	9166	8768.1	65209.5	8812	-2.73	13.2	13.09	29.9542
47477.2	101842	30552	262143	111872	153566	2.73	8078.4	3.57	29.959
7306.5	78216.1	6122	73427.2	82031.4	58662	8.19	2069.1	8.33	29.9601
36777.8	74862.3	32196	28803.5	75886.1	24875	12.74	125.4	63.07	29.9625
14470.5	90559.5	10472	140757	100729	91579	-0.91	4236.1	-26.18	29.9649
6696	65467.6	6703	7693.4	64057.3	7871	-12.74	105.6	35.7	29.9649
13829.2	86422.6	10487	139215	106065	86019	24.57	3818.1	-13.09	29.966
6456	81932.7	5164	88545.6	87161.1	66577	6.37	2350.7	-11.9	29.9672
23845.5	78505.9	19906	55840.4	77857.9	47003	-12.74	129.8	-21.42	29.9696
262143	142305	120725	262143	68365.9	251292	-30.03	19350.1	-10.71	29.9696
55864.5	80910.9	45249	58169.1	82505.6	46205	1.82	666.6	27.37	29.9708
124161	105611	77047	174591	118062	96915	28.21	2890.8	15.47	29.9708
66107.2	87800	49344	98164	79832.2	80585	25.48	558.8	-14.28	29.972
16011.8	81130.8	12934	115312	92638.5	81576	17.29	3357.2	-7.14	29.972
10388.2	108894	6252	112590	116133	63537	7.28	3016.2	48.79	29.972
14272.5	93135.8	10043	169814	111193	100086	-2.73	4741	40.46	29.9743
43211.2	77255.9	36656	51937.6	75641.3	44999	27.3	97.9	17.85	29.979
5515.5	63919.3	5655	4446.2	65114.2	4475	7.28	148.5	13.09	29.9802
6397.5	69541.6	6029	2471.7	72379.5	2238	20.02	16.5	39.27	29.9814
36602.2	151094	15876	262143	167148	102782	-11.83	10332.3	10.71	29.9826
14378.2	70441.3	13377	40762.7	73169.7	36510	7.28	1086.8	-2.38	29.9826
22464.8	88663.1	16605	190235	91749.2	135884	-9.1	5481.3	30.94	29.9838
108241	106440	66645	262143	117097	146714	-48.23	5889.4	-34.51	29.985
23482.5	108323	14207	262143	120617	142433	3.64	7352.4	-24.99	29.985
44835	77042	38139	53785.6	76736.5	45935	-15.47	294.8	10.71	29.9861
24333.8	109664	14542	224594	156735	93910	-16.38	5907	2.38	29.9861
24814.5	99904.4	16278	262143	92649	185429	-16.38	8233.5	33.32	29.9897
16228.5	98376.7	10811	113839	116442	64071	12.74	3230.7	28.56	29.9932
7320.75	83773.8	5727	84980.5	95777.7	58148	10.92	2362.8	17.85	29.9932
19009.5	66439.5	18751	23025.2	68217.9	22120	-12.74	178.2	32.13	29.9944
5842.5	75476.9	5073	44558.8	77743.6	37562	32.76	1351.9	17.85	29.9968
14004	87959.2	10434	146558	94667.4	101459	-31.85	4935.7	-16.66	29.998
46541.2	80918.1	37694	55968	77929.7	47067	-12.74	1246.3	10.71	29.998
7596.75	83533.7	5960	152799	90644.2	110474	7.28	4128.3	-11.9	30.0003
19035	131604	9479	243965	152653	104737	-14.56	6635.2	10.71	30.0003
53250	135768	25704	262143	122526	140214	-10.01	10028.7	2.38	30.0015
78901.5	85015.4	60823	151526	82565.6	120273	-6.37	1145.1	98.77	30.0015
42318	93517.4	29656	52936.4	84125.2	41239	-20.93	600.6	0	30.005
8187.75	75058.4	7149	73727.5	80838.6	59771	-13.65	1927.2	-13.09	30.005
62571	106193	38615	188459	127542	96837	11.83	4651.9	30.94	30.0074
5695.5	71464.7	5223	61629.7	80579.4	50124	7.28	1848	-3.57	30.0086
5741.25	64427.8	5840	11672.1	65694.2	11644	10.01	59.4	-21.42	30.011
15566.2	103590	9848	101482	105463	63062	10.92	2733.5	-7.14	30.0133
31368	96440.9	21316	38416.4	96079.1	26204	-1.82	554.4	17.85	30.0157
116570	125207	61015	262143	93285.9	184163	37.31	15606.8	-1.19	30.0181
86206.5	96162.3	58751	102584	101863	66000	-3.64	2086.7	-15.47	30.0204
57576.8	135221	27905	262143	104240	164810	-53.69	14714.7	-59.5	30.0204
102368	100192	66959	219656	113193	127175	4.55	4480.3	-34.51	30.0216
9956.25	78956	8264	107372	87340.2	80567	15.47	2745.6	1.19	30.0216
44642.2	75324.4	38841	48016.1	74566.6	42201	36.4	998.8	69.02	30.024
13806	68889.2	13134	30367.7	69833.2	28499	-21.84	994.4	19.04	30.024
55688.2	79395.8	45967	65967	81814	52842	-35.49	1398.1	-13.09	30.0263
74256	83918.6	57990	79521.2	81765.7	63737	5.46	1727	42.84	30.0275
88398	92489.3	62637	57278.1	88096.2	42610	10.01	27.5	-2.38	30.0275
12840	86359	9744	125533	98047.1	83908	10.92	3843.4	40.46	30.0287
6319.5	74662.8	5547	73007	84065.5	56915	20.02	1850.2	10.71	30.0299
36347.2	89346	26661	39008.2	88235.3	28973	8.19	-12.1	-33.32	30.0299
8397.75	89780.6	6130	94030.2	114135	53992	-1.82	2688.4	28.56	30.0299
34379.2	150567	14964	262143	177422	96830	-29.12	7954.1	8.33	30.0322
5415.75	66020.6	5376	6800.2	67966.7	6557	-25.48	148.5	-30.94	30.0334
56570.2	84205.2	44028	95733	79440.3	78977	-6.37	1307.9	53.55	30.0334
11367.8	69077.1	10785	9733.9	84908.9	7513	1.82	36.3	-17.85	30.0334
18396.8	71636.9	16830	13888.6	71720.4	12691	-8.19	23.1	79.73	30.0346
19071	104870	11918	195130	133444	95831	0.91	5363.6	-22.61	30.0358
19764.8	73032.4	17736	27693.6	76225.5	23810	-12.74	69.3	3.57	30.0381
13616.2	88650.4	10066	127450	101870	81993	12.74	3505.7	32.13	30.0417
62959.5	86125.8	47908	41536	90955.1	29928	-9.1	44	54.74	30.0417
12372.8	97588.2	8309	153580	129352	77811	-13.65	3790.6	-5.95	30.0429
8304.75	71726.4	7588	19319.3	75642.8	16738	-7.28	25.3	-9.52	30.0452
9526.5	75548	8264	36049.2	76284.2	30970	7.28	676.5	-4.76	30.0452
132385	104447	83066	262143	68367	251288	5.46	21774.5	1.19	30.0476
132297	131468	65949	262143	81421.6	210998	16.38	17861.8	14.28	30.0488
7094.25	65455.3	7103	3098.7	61501	3302	10.92	-27.5	-5.95	30.05
121254	93317	85156	203327	112772	118161	6.37	3507.9	17.85	30.05
8193.75	101032	5315	99951.5	135297	48415	-3.64	2527.8	22.61	30.05
22943.2	106616	14103	118425	100051	77571	7.28	3507.9	16.66	30.05
10141.5	64798	10257	10640.3	64501.2	10811	16.38	188.1	-38.08	30.0511
6946.5	66546.7	6841	20923.1	66467.1	20630	23.66	3.3	36.89	30.0559
50588.2	84199.4	39375	65912	79553.7	54298	14.56	1425.6	32.13	30.0571
35806.5	79143.8	29650	42835.1	77432.6	36254	15.47	124.3	-16.66	30.0582
15118.5	91268.1	10856	149442	130311	75157	3.64	4177.8	-1.19	30.0582
13032	95149.9	8976	140769	96855.1	95250	14.56	3715.8	-9.52	30.0606
40284.8	109580	24093	34735.8	83493.3	27265	10.92	621.5	17.85	30.0618
6957	66862.3	6819	35371.6	68250.1	33965	10.01	853.6	-26.18	30.0618
10815	80078.2	8851	8241.2	80109.1	6742	6.37	35.2	8.33	30.0653
23292	79478.5	19206	36245	76986.9	30854	19.11	633.6	-16.66	30.0665
46263	82786.6	36623	66940.5	79086.6	55471	20.02	928.4	-10.71	30.0665
96734.2	91664	69161	227506	144523	103166	7.28	4494.6	17.85	30.0665
8840.25	83408.4	6946	57073.5	92643	40374	-5.46	1782	-14.28	30.0701
7117.5	64740.1	7205	4463.8	64351	4546	-29.12	-1.1	-10.71	30.0724
13098	149990	5723	196669	188918	68225	18.2	5495.6	-10.71	30.0736
5247	63129.7	5447	5625.4	63650.9	5792	14.56	-15.4	-3.57	30.0771
9332.25	92163.7	6636	78271.6	102410	50089	-13.65	1915.1	-4.76	30.0771
217928	172111	82982	262143	116104	147969	-21.84	5790.4	28.56	30.0795
49796.2	75373.5	43297	52604.2	76491.4	45070	-15.47	920.7	22.61	30.0795
84902.2	103429	53797	102906	111948	60243	-70.07	145.2	-17.85	30.0807
9101.25	79443.2	7508	83875	83669.5	65697	-7.28	2488.2	14.28	30.0807
8103	65511.7	8106	5618.8	65956.2	5583	-22.75	655.6	15.47	30.0807
53541.8	80800.2	43427	79174.7	81779	63449	15.47	614.9	14.28	30.0807
53703.8	109428	32163	262143	122203	140584	-12.74	8881.4	5.95	30.0854
90000.8	119850	49214	262143	95708.1	179502	11.83	8114.7	-53.55	30.0866
104888	120012	57277	262143	68368.9	251281	-5.46	3779.6	114.24	30.0901
262143	165412	103861	262143	102576	167483	-29.12	11616	61.88	30.0913
155411	118004	86311	262143	80002.4	214741	41.86	12920.6	-21.42	30.0913
170840	122095	91700	262143	81205.7	211559	0	13004.2	-41.65	30.0949
14490	75306.6	12610	47602.5	76773.2	40635	-2.73	1387.1	27.37	30.0972
14674.5	69018.8	13934	35916.1	68321.1	34452	-35.49	151.8	23.8	30.0996
5838.75	69496.6	5506	7577.9	70513.3	7043	-7.28	104.5	19.04	30.1008
19632.8	158807	8102	235123	187576	82148	17.29	6337.1	-8.33	30.1031
130370	182220	46888	262143	68369.2	251280	12.74	35652.1	39.27	30.1031
26680.5	67129.9	26047	9507.3	64101.9	9720	21.84	-13.2	-33.32	30.1031
58045.5	82161.3	46300	72227.1	81133.2	58342	22.75	1674.2	-10.71	30.1031
45480.8	90117.2	33075	60135.9	85841.4	45911	1.82	844.8	23.8	30.1043
45260.2	79566.9	37279	117059	79737.7	96210	-23.66	168.3	91.63	30.1055
86448.8	153799	36837	262143	68369.7	251278	-8.19	28970.7	2.38	30.1055
9774	69136.4	9265	7239.1	68232.7	6953	12.74	85.8	-16.66	30.1055
10137.8	89311.4	7439	94697.9	97628.1	63569	-10.01	2516.8	10.71	30.1067
8013.75	68760	7638	67453.1	71810.9	61559	-10.01	1703.9	3.57	30.1091
8662.5	86911.5	6532	82649.6	103066	52554	12.74	2268.2	-5.95	30.1102
28797.8	142901	13207	262143	123486	139124	13.65	11176	-7.14	30.1114
7536	85535	5774	99732.6	93130.4	70182	10.01	2636.7	7.14	30.1114
11674.5	88985.8	8598	107125	96286.2	72913	-4.55	2750	22.61	30.1126
20556	105296	12794	189775	121156	102654	13.65	5177.7	24.99	30.115
4970.25	64513.8	5049	9521.6	62139.8	10042	16.38	-39.6	-46.41	30.1161
59219.2	89671.7	43280	128973	90688.6	93202	-11.83	2941.4	32.13	30.1221
35937	96023.5	24527	147796	100706	96181	14.56	4383.5	-42.84	30.1232
10472.2	116918	5870	86727.3	140712	40393	-1.82	2819.3	-4.76	30.1268
8880.75	64782.8	8984	10149.7	66120.4	10060	2.73	-29.7	11.9	30.128
10716	82660.5	8496	105291	88510.2	77961	2.73	2993.1	14.28	30.1292
107552	91701.5	76864	194697	129446	98571	-7.28	3587.1	-13.09	30.1327
11766.8	92000.2	8382	147479	97867.5	98758	-9.1	4053.5	-35.7	30.1362
18743.2	102431	11992	169182	162899	68064	28.21	4772.9	3.57	30.1374
7179.75	80764.2	5826	71732.1	93458.1	50301	-30.03	1910.7	-14.28	30.1398
12617.2	82227.9	10056	114874	93063.7	80895	-12.74	3171.3	3.57	30.1422
6144	70902.1	5679	17589	72529.6	15893	30.94	-9.9	2.38	30.1433
11832.8	70229.2	11042	21162.9	77236.3	17957	1.82	524.7	24.99	30.1469
13588.5	66816.9	13328	18081.8	67676.1	17510	-26.39	-3.3	2.38	30.1481
11978.2	133391	5885	113270	142651	52038	16.38	3007.4	-14.28	30.154
7125	69003.1	6767	47030.5	70635.8	43635	-1.82	1282.6	-19.04	30.1563
6726.75	65768.2	6703	7126.9	64592.5	7231	5.46	146.3	33.32	30.1563
8628	69678.9	8115	8274.2	71312.2	7604	-5.46	278.3	-16.66	30.1575
9912	68783.7	9444	12906.3	68923.3	12272	-32.76	398.2	5.95	30.1587
18388.5	117503	10256	233731	137553	111359	-5.46	6230.4	45.22	30.1587
22767	75623.8	19730	24413.4	71074.4	22511	30.94	445.5	16.66	30.1587
6966.75	66507.3	6865	12200.1	72115.6	11087	3.64	200.2	4.76	30.1599
9942	67631.2	9634	13460.7	68474.8	12883	-0.91	358.6	1.19	30.1611
19944.8	66869.6	19547	9042	65695.8	9020	-6.37	0	22.61	30.1611
70402.5	85892.7	53717	159765	122027	85804	30.94	2506.9	63.07	30.1658
64812	86126.9	49317	116795	84760.1	90305	7.28	1406.9	15.47	30.1682
36531.8	157956	15157	262143	115846	148299	24.57	11466.4	23.8	30.1693
138321	142538	63597	200505	152356	86247	-38.22	2325.4	55.93	30.1705
57675	94069.1	40181	94801.3	124795	49785	-24.57	1246.3	-19.04	30.1764
13291.5	73058.1	11923	67448.7	99290.6	44519	-33.67	1621.4	-16.66	30.1764
30709.5	161536	12459	261824	147174	116589	5.46	6686.9	29.75	30.1764
55758.8	83197.6	43922	58952.3	85716.5	45073	-13.65	150.7	2.38	30.1776
7031.25	80250.8	5742	55320.1	94723.8	38274	-10.92	1670.9	8.33	30.1788
42649.5	91852.7	30430	106349	89055.9	78262	31.85	1192.4	30.94	30.18
77685	187810	27108	262143	68369.4	251279	-4.55	20066.2	66.64	30.1823
7648.5	66958.6	7486	10701.9	64297.7	10908	-1.82	130.9	-5.95	30.1859
11330.2	120660	6154	145922	132464	72194	-2.73	4019.4	-10.71	30.1859
53519.2	154813	22656	262143	98684	174089	23.66	14537.6	24.99	30.1871
10314	101249	6676	123771	113566	71425	7.28	3543.1	-16.66	30.1871
10731	107764	6526	124257	142543	57129	-11.83	3301.1	1.19	30.1882
262143	129458	132706	262143	68370	251277	40.95	71212.9	127.33	30.1882
7527.75	83193.7	5930	74768.1	94046.3	52102	-5.46	1928.3	13.09	30.1882
11609.2	67021.1	11352	11973.5	68808.8	11404	-18.2	-22	-14.28	30.1942
13216.5	73409.3	11799	70188.8	77361.1	59460	-12.74	2070.2	-26.18	30.1953
262143	176649	97254	262143	68370	251277	-30.03	43566.6	-19.04	30.1977
35248.5	86356.8	26750	262143	90872.5	189054	1.82	8451.3	-85.68	30.2001
7459.5	83882.3	5828	80270.3	91630.4	57411	27.3	2405.7	-1.19	30.2001
52184.2	76761.3	44553	139495	79721.4	114674	-1.82	-31.9	3.57	30.2012
5943.75	65511.2	5946	3958.9	66270.9	3915	-12.74	8.8	36.89	30.2012
209947	184733	74481	262143	68369.4	251279	-35.49	36555.2	3.57	30.2024
79328.2	95978.3	54167	57682.9	99439.9	38016	-79.17	2.2	20.23	30.2036
77759.2	96654.9	52724	154691	88426.4	114647	-1.82	2098.8	55.93	30.2048
48453	77678.4	40879	76385.1	75087	66669	-0.91	887.7	8.33	30.2048
8746.5	86876.4	6598	97648.1	100459	63702	30.03	2780.8	-2.38	30.2072
6428.25	76167.4	5531	75892.3	77431.8	64233	7.28	1955.8	-26.18	30.2072
13767	65336.7	13809	5878.4	64584.5	5965	8.19	29.7	5.95	30.2095
12290.2	131977	6103	155709	126087	80933	-46.41	4106.3	39.27	30.2095
262143	122253	140527	262143	68369.4	251279	60.97	82959.8	148.75	30.2131
9330.75	91105.5	6712	87125.5	114575	49835	-20.02	2400.2	-21.42	30.2142
33144.8	83400.8	26045	107984	84796	83457	10.01	2296.8	36.89	30.2142
19752	107953	11991	228848	118835	126207	9.1	5989.5	14.28	30.2142
8574	110307	5094	142145	129450	71963	-20.02	3930.3	0	30.2225
262143	132315	129840	262143	68369.4	251279	44.59	49811.3	49.98	30.2237
5088	66596.2	5007	54927.4	75930.7	47408	1.82	1538.9	41.65	30.2249
20199.8	67863.4	19507	21806.4	68783	20777	17.29	166.1	20.23	30.2249
15941.2	102848	10158	177254	127832	90873	-26.39	4899.4	15.47	30.2249
7113.75	79098.5	5894	94491.1	86180.3	71856	8.19	2707.1	1.19	30.2272
8067.75	68091.2	7765	21825.1	69054.7	20713	52.78	212.3	8.33	30.2284
252960	200700	82601	262143	68369.7	251278	1.82	53700.9	35.7	30.2296
36525	70667	33873	23915.1	70732.9	22158	-40.04	8.8	-15.47	30.2332
236320	230647	67148	262143	68370	251277	-25.48	56725.9	90.44	30.2355
8585.25	109082	5158	101871	127738	52265	-5.46	2653.2	21.42	30.2355
8128.5	80664.7	6604	45655.5	82055.7	36464	29.12	1285.9	30.94	30.2379
6334.5	75644.6	5488	78354.1	92439.5	55550	10.01	2090	36.89	30.2379
10498.5	68597.2	10030	15438.5	71433	14164	-10.92	287.1	27.37	30.2379
20325.8	108184	12313	131955	121745	71032	10.01	3685	28.56	30.2391
65901	83678.3	51613	57354	81761.8	45972	-53.69	0	-35.7	30.2414
12759.8	96964.6	8624	67170.4	81187.7	54221	-6.37	1632.4	-16.66	30.2414
57454.5	81626.3	46129	123213	80640.1	100135	-1.82	123.2	9.52	30.245
14863.5	69236.9	14069	8664.7	67924.6	8360	32.76	39.6	-27.37	30.2462
10269	80136.8	8398	60900.4	109443	36468	8.19	1450.9	-1.19	30.2509
14262.8	113327	8248	125052	121780	67297	33.67	3589.3	-15.47	30.2521
177189	125522	92512	262143	93234.7	184264	37.31	3279.1	103.53	30.2521
7389	80707.6	6000	77881.1	87542.9	58303	24.57	2020.7	-9.52	30.2521
51684.8	171227	19782	262143	198148	86702	12.74	9522.7	7.14	30.2556
54528.8	79237.2	45100	84625.2	73673.6	75278	29.12	1020.8	38.08	30.2556
10624.5	101131	6885	158832	121338	85787	-0.91	4468.2	33.32	30.2556
92234.2	90662.7	66672	120110	94388.6	83395	-0.91	74.8	44.03	30.258
30140.2	153134	12899	262143	124895	137554	40.95	10093.6	51.17	30.2592
32341.5	109271	19397	133483	135306	64653	40.95	3661.9	34.51	30.2627
50298.8	80106.4	41150	86589.8	79189.9	71660	37.31	62.7	-8.33	30.2651
11176.5	73283	9995	85641.6	77423.8	72492	-3.64	2304.5	1.19	30.2663
76431	92982.8	53870	148101	87528.3	110889	37.31	1303.5	71.4	30.2674
8577.75	68454.9	8212	47458.4	68480.2	45418	-20.93	1189.1	36.89	30.2674
8200.5	94021.7	5716	110354	111520	64851	-1.82	3038.2	38.08	30.2698
6114.75	79764.4	5024	72448.2	87675.2	54154	11.83	1904.1	14.28	30.2698
9704.25	87431.6	7274	100209	103646	63363	-24.57	2792.9	14.28	30.271
95549.2	155102	40373	262143	74866.3	229473	-34.58	20662.4	72.59	30.271
8339.25	71656.1	7627	70574.9	79395.7	58255	0	2057	19.04	30.2733
15805.5	102771	10079	171401	103310	108730	-3.64	4882.9	5.95	30.2745
262143	148204	115920	262143	68369.4	251279	22.75	74844	74.97	30.2757
11128.5	95899.7	7605	124175	92057.8	88400	-1.82	3205.4	20.23	30.2793
255289	237668	70395	262143	68369.7	251278	3.64	43717.3	38.08	30.2793
69049.5	96983	46660	160185	90787.2	115632	6.37	2325.4	57.12	30.2816
5110.5	63168.9	5302	10382.9	63198.1	10767	0	37.4	46.41	30.2816
31215	75395.5	27133	51835.3	75527.5	44978	10.92	324.5	30.94	30.2828
46593	76162.8	40092	57537.7	81562.4	46232	-29.12	19.8	22.61	30.2863
23066.2	118534	12753	262143	152921	112344	-43.68	7720.9	49.98	30.2863
61239.8	82646.7	48561	105069	80392.6	85652	15.47	1829.3	42.84	30.2875
262143	257649	66679	262143	68369.7	251278	-23.66	54049.6	9.52	30.2875
11814.8	92762.9	8347	164272	108775	98972	-32.76	4576	34.51	30.2887
5347.5	64838.8	5405	4511.1	63977.4	4621	-29.12	91.3	-21.42	30.2923
10395	64634.4	10540	1758.9	59204.6	1947	0	40.7	-17.85	30.2923
18291	90798.3	13202	207358	102006	133221	-11.83	5671.6	26.18	30.2934
13235.2	70222.3	12352	25198.8	70604	23390	16.38	129.8	22.61	30.2946
8955	105194	5579	108622	107935	65953	2.73	2911.7	34.51	30.2958
14021.2	116700	7874	200881	143354	91835	-3.64	5441.7	5.95	30.2958
5718	73985.2	5065	54034.2	83067.9	42630	-6.37	1582.9	-26.18	30.2958
55789.5	79099.6	46223	72600	77455.1	61428	5.46	1350.8	38.08	30.2958
6217.5	78692.6	5178	68208.8	83279.9	53676	24.57	1854.6	-8.33	30.297
6854.25	64689	6944	6043.4	66464.2	5959	-9.1	-2.2	-13.09	30.297
5372.25	65380.8	5385	2939.2	68161.1	2826	20.93	35.2	-30.94	30.2982
42339	80178.3	34607	49594.6	80549	40351	-17.29	985.6	-32.13	30.2993
6051.75	63876.2	6209	2702.7	60410.7	2932	13.65	12.1	9.52	30.3017
37449	78866.9	31119	46701.6	74222.4	41236	10.92	768.9	16.66	30.3029
23318.2	113586	13454	214103	129127	108664	21.84	6205.1	26.18	30.3041
253672	229622	72400	262143	68369.2	251280	20.93	89222.1	69.02	30.3041
6634.5	81119.1	5360	81998.4	88656.9	60614	19.11	2291.3	-21.42	30.3064
32960.2	75248.5	28706	101784	72079.5	92544	3.64	12.1	32.13	30.3076
101246	119531	55511	205532	117363	114770	40.04	3890.7	97.58	30.3088
8069.25	90630.1	5835	91143.8	97982.4	60962	7.28	2454.1	21.42	30.3123
15543	66808.3	15247	13819.3	66441.3	13631	3.64	12.1	24.99	30.3123
33609.8	87944.1	25046	45666.5	86564.7	34573	-24.57	773.3	29.75	30.3123
24559.5	118461	13587	262143	116774	147120	-19.11	8464.5	-51.17	30.3135
30777	100654	20039	70640.9	104747	44197	10.01	847	30.94	30.3135
6780.75	64760	6862	13181.3	65215.9	13246	22.75	133.1	38.08	30.3135
99468.8	101466	64246	115426	103843	72846	33.67	1152.8	5.95	30.3147
79656	88994.6	58659	168960	87949.1	125902	-12.74	1664.3	158.27	30.3159
4894.5	63255	5071	6857.4	62227.4	7222	-10.01	-1.1	4.76	30.3159
49764	125876	25909	231729	102171	148639	-2.73	5628.7	16.66	30.3183
7680	95851.5	5251	89422.3	123634	47401	-15.47	2503.6	19.04	30.3194
13354.5	72080.4	12142	31638.2	72336.1	28664	-3.64	365.2	-35.7	30.3194
87538.5	95759	59910	111818	94003.3	77956	26.39	1416.8	79.73	30.3194
65271.8	90112.7	47470	61882.7	87142.9	46539	-0.91	221.1	-23.8	30.323
33815.2	73693.7	30072	9322.5	72793.9	8393	9.1	-8.8	-24.99	30.3242
12076.5	85905.3	9213	57560.8	97621.9	38642	4.55	1591.7	-13.09	30.3253
6193.5	75670.6	5364	68114.2	85183	52404	-11.83	1932.7	38.08	30.3277
103974	101924	66854	166336	141856	76846	26.39	2619.1	-22.61	30.3336
49823.2	87309.9	37398	163175	109055	98059	-32.76	3578.3	3.57	30.3348
154004	123091	81995	262143	71612.4	239900	-24.57	15049.1	42.84	30.3383
66137.2	92435	46891	78707.2	89168.9	57847	-8.19	1347.5	2.38	30.3383
83208.8	95380.1	57173	99704	101668	64270	-40.95	177.1	69.02	30.3395
24211.5	84207.7	18843	40515.2	79592.4	33360	13.65	514.8	-1.19	30.3431
56764.5	76570.8	48584	82909.2	81708.6	66499	43.68	1010.9	1.19	30.349
41331	80781	33531	37449.5	77101.4	31832	30.94	236.5	7.14	30.3537
7868.25	83560.8	6171	63643.8	94926.2	43939	-29.12	1765.5	-8.33	30.3561
17850	97072.2	12051	158019	110240	93940	-20.02	4419.8	-19.04	30.3596
22917.8	106092	14157	262143	117016	146816	-6.37	7313.9	16.66	30.3608
7047.75	77588	5953	70012.8	76686.1	59833	6.37	1734.7	15.47	30.362
8892.75	65431.2	8907	6453.7	63306.3	6681	0	31.9	-20.23	30.362
105652	91867.9	75369	48523.2	85047.6	37391	-5.46	-8.8	-22.61	30.3644
5586	72693.4	5036	58315.4	78277.8	48823	10.92	1490.5	-7.14	30.3667
56625	104476	35520	201346	100852	130839	6.37	5160.1	14.28	30.3691
29996.2	133821	14690	262143	112365	152893	-0.91	9784.5	4.76	30.3691
16309.5	79157.2	13503	34216.6	165541	13546	29.12	41.8	-2.38	30.3714
13513.5	79699.5	11112	147903	99335.4	97578	12.74	3796.1	33.32	30.3726
28324.5	73693.9	25189	45892	75052.5	40073	19.11	304.7	8.33	30.3738
59912.2	79913.9	49133	54419.2	77643.9	45933	17.29	30.8	47.6	30.3762
21815.2	149502	9563	262143	168197	102141	-8.19	8269.8	54.74	30.3762
52753.5	119678	28888	262143	157280	109231	31.85	10423.6	-36.89	30.3797
13536	88189.2	10059	110915	92556.7	78535	-14.56	3363.8	-9.52	30.3821
12813	85685	9800	139913	88394.8	103732	-1.82	3877.5	2.38	30.3821
10170.8	86632.5	7694	109506	139870	51309	-12.74	2842.4	4.76	30.3844
62774.2	83666.7	49171	79746.7	83883.5	62304	27.3	1305.7	29.75	30.3868
14854.5	78781.6	12357	105736	85965.9	80608	-33.67	3062.4	-19.04	30.388
8029.5	79309.9	6635	7057.6	75824.1	6100	-25.48	196.9	-24.99	30.3892
46921.5	135602	22677	262143	81521.7	210739	-3.64	16278.9	-40.46	30.3915
6654.75	83918.7	5197	71304.2	83641.9	55869	-20.02	2082.3	7.14	30.3939
5747.25	69595.7	5412	58143.8	73128.6	52107	1.82	1580.7	-36.89	30.3951
8170.5	87095.3	6148	99075.9	94563.9	68663	-7.28	2542.1	-39.27	30.3963
43525.5	91784.8	31078	90446.4	90476.8	65514	-7.28	413.6	-4.76	30.3963
72679.5	102127	46639	137645	98236	91827	18.2	2396.9	0	30.3974
27600	132386	13663	262143	150852	113885	-10.01	8321.5	14.28	30.3986
9582.75	64378.8	9755	7768.2	65002.1	7832	5.46	23.1	5.95	30.4022
11406	100620	7429	136591	122165	73275	-13.65	3873.1	2.38	30.4034
91722	87731.4	68517	93441.7	93786.6	65295	6.37	1017.5	-23.8	30.4093
11871.8	91813.4	8474	102199	105965	63207	35.49	2874.3	0	30.4093
220475	155597	92862	262143	88253.2	194665	0.91	18432.7	-30.94	30.4104
14076	66284.7	13917	14155.9	64416.1	14402	23.66	75.9	-13.09	30.4104
8171.25	63888.2	8382	3652	62703	3817	-2.73	15.4	-33.32	30.4128
9992.25	66173.4	9896	6163.3	68845.8	5867	17.29	2.2	7.14	30.4128
57547.5	90137.3	41841	92825.7	88310.2	68887	-30.94	1229.8	15.47	30.414
10020	65910.9	9963	10082.6	65689.8	10059	17.29	-39.6	57.12	30.414
32811.8	132861	16185	193532	177712	71370	-5.46	4843.3	-59.5	30.4152
5488.5	70889.7	5074	53410.5	76191.4	45941	-28.21	1335.4	9.52	30.4175
76174.5	89398.2	55842	100468	92093.3	71496	-5.46	558.8	39.27	30.4187
108064	103333	68537	165007	99805.9	108349	1.82	16.5	16.66	30.4199
25784.2	140290	12045	244386	152267	105184	-31.85	6945.4	46.41	30.4199
89126.2	100426	58162	198224	141058	92096	7.28	3800.5	27.37	30.4199
13992	83949.4	10923	90854.5	89967.7	66182	13.65	2868.8	-20.23	30.4211
51379.5	73466.9	45833	62301.8	72534	56291	-41.86	766.7	72.59	30.4223
7353.75	66163.6	7284	4743.2	64922.8	4788	-21.84	31.9	-17.85	30.4234
9638.25	82493.5	7657	77924	90868.8	56200	-5.46	2205.5	27.37	30.4246
5947.5	65951.8	5910	1688.5	63124.7	1753	8.19	-4.4	44.03	30.4258
60325.5	120043	32934	262143	105419	162967	-14.56	9842.8	-59.5	30.4258
116364	110905	68762	262143	68570.6	250542	17.29	4478.1	89.25	30.4282
9137.25	88556.5	6762	86990.2	93561.6	60933	7.28	2429.9	-3.57	30.4282
20618.2	71539.5	18888	49825.6	71110	45920	57.33	50.6	24.99	30.4294
7441.5	73891.8	6600	60470.3	82346	48126	10.01	1629.1	11.9	30.4294
33823.5	93490.4	23710	196545	97498	132113	-9.1	5768.4	48.79	30.4294
9457.5	97530.6	6355	111333	122942	59348	-7.28	3047	-7.14	30.4305
18672.8	99539.4	12294	127079	116466	71508	12.74	3503.5	33.32	30.4305
18470.2	69224.9	17486	15270.2	69845.6	14328	-31.85	394.9	8.33	30.4317
7575	64522.4	7694	6667.1	64236.3	6802	20.02	179.3	15.47	30.4317
112011	106581	68875	212017	199020	69816	53.69	3360.5	28.56	30.4317
12351.8	70371.6	11503	28997.1	69755.7	27243	-7.28	33	7.14	30.4317
262143	114582	149934	262143	68366.4	251290	-24.57	24495.9	7.14	30.4329
35502	107931	21557	262143	116204	147842	-14.56	8429.3	-20.23	30.4341
112438	105098	70113	191437	114442	109628	-13.65	3245	-42.84	30.4341
10909.5	67405	10607	17717.7	68646	16915	-24.57	-25.3	15.47	30.4353
113304	94407	78654	211190	114488	120891	14.56	4155.8	-1.19	30.4364
12688.5	64995.6	12794	14542	66228.2	14390	-15.47	35.2	-1.19	30.4364
262143	119011	144355	262143	68365.9	251292	58.24	118104	69.02	30.4424
15311.2	73233	13702	94021.4	86397.5	71319	3.64	2545.4	13.09	30.4424
15700.5	98605.5	10435	126762	126213	65821	-11.83	3334.1	5.95	30.4435
67470.8	90385.8	48921	87298.2	85216.4	67137	1.82	756.8	3.57	30.4447
45530.2	122935	24272	100760	96736.2	68262	-6.37	2586.1	48.79	30.4447
10080.8	73782.9	8954	80958.9	82891.6	64008	-2.73	2131.8	3.57	30.4459
262143	129119	133054	262143	68365.9	251292	46.41	112081	55.93	30.4494
18631.5	75034.4	16273	56012	75967	48321	0.91	1807.3	-34.51	30.4494
92673.8	90902.5	66813	90632.3	85350	69592	0	410.3	26.18	30.4506
23858.2	77393.2	20203	84224.8	86572.2	63759	45.5	1960.2	-8.33	30.4506
13718.2	92341.7	9736	194259	114606	111085	-20.02	5057.8	-14.28	30.4542
19064.2	165900	7531	204094	215647	62025	0	5493.4	3.57	30.4554
7050	72760.4	6350	42821.9	79539	35283	7.28	1563.1	17.85	30.4589
7108.5	73329.6	6353	103431	81668	83000	-2.73	2706	-35.7	30.4589
46224.8	74703.7	40552	27036.9	72168.9	24552	20.02	-22	10.71	30.4601
254941	230710	72419	262143	68364.8	251296	-43.68	94523	110.67	30.4624
11085.8	80411.2	9035	119970	91798.8	85648	-13.65	3036	11.9	30.4636
7267.5	81611.2	5836	81120.6	95901.9	55435	-22.75	2088.9	-8.33	30.4648
7755.75	70272.5	7233	5988.4	111335	3525	-11.83	58.3	7.14	30.4672
48676.5	74466.3	42839	65934	75909.1	56924	63.7	218.9	-5.95	30.4707
252355	191327	86440	262143	81128.7	211760	-3.64	14555.2	40.46	30.4719
10224.8	88765.3	7549	92407.7	99481.4	60876	0.91	2236.3	15.47	30.4743
69969.8	85188.7	53828	93710.1	79988.9	76778	23.66	1075.8	60.69	30.4743
5822.25	67498.1	5653	49016	70283.6	45705	-23.66	1296.9	42.84	30.4754
60421.5	84367.4	46935	86890.1	82500.5	69023	22.75	1570.8	-11.9	30.4802
15520.5	92317.3	11018	171757	99959	112609	19.11	4720.1	-17.85	30.4814
8508	65122.7	8562	8720.8	62936.5	9081	-31.85	33	-11.9	30.4825
50741.2	94994.5	35006	138545	113316	80127	36.4	2167	17.85	30.4825
53399.2	75555.4	46318	94856.3	82401.1	75442	-2.73	1743.5	-5.95	30.4825
30336	76210.4	26087	50328.3	72894.2	45248	-3.64	245.3	49.98	30.4885
92901.8	136481	44610	192469	233142	54103	4.55	820.6	52.36	30.4885
262143	124216	138306	262143	68365.9	251292	20.93	111959	152.32	30.4896
9096.75	96764.3	6161	137993	102576	88164	10.01	3729	-36.89	30.4896
77945.2	86388.2	59131	32496.2	75948.5	28041	-6.37	56.1	5.95	30.4908
18714	71015.7	17270	18088.4	76931.8	15409	14.56	239.8	2.38	30.4955
49905.8	189283	17279	262143	84208.9	204014	-22.75	19800	72.59	30.4955
10365.8	70948.3	9575	10166.2	73724.9	9037	0.91	67.1	-4.76	30.4967
42357	75113.9	36956	69020.6	74980.3	60327	-29.12	-2.2	9.52	30.4967
7056	65194.1	7093	10580.9	66579.9	10415	16.38	93.5	19.04	30.4979
5684.25	67978.7	5480	9443.5	78241.4	7910	-0.91	-15.4	34.51	30.4979
53128.5	79123.5	44005	65004.5	76250.9	55870	2.73	1124.2	80.92	30.5003
88879.5	129170	45094	262143	68365.9	251292	-14.56	21336.7	38.08	30.5014
28350.8	118540	15674	254912	159271	104890	-7.28	7378.8	11.9	30.5038
8079	85041	6226	9763.6	100403	6373	-2.73	-16.5	20.23	30.5097
54287.2	83580.5	42567	80369.3	78937.2	66725	-1.82	665.5	60.69	30.5097
58605	84053.4	45694	212252	82505.2	168597	-8.19	35.2	23.8	30.5109
52152.8	76915.2	44437	33565.4	76292.5	28833	6.37	23.1	0	30.5121
19738.5	109181	11848	178098	119667	97536	-9.1	4896.1	-23.8	30.5133
9217.5	110032	5490	123174	126126	64002	-17.29	3107.5	-22.61	30.518
52815.8	81427.8	42508	115742	89826	84444	-10.92	1221	42.84	30.5215
26910	73635.6	23950	51990.4	73831.4	46149	-5.46	244.2	47.6	30.5215
18024	98091.8	12042	170831	126193	88718	-9.1	4901.6	-5.95	30.5227
110923	96148.9	75606	103416	112164	60425	-36.4	1567.5	11.9	30.5251
8955.75	83702.8	7012	88133.1	81651.9	70738	-19.11	2391.4	-2.38	30.531
79736.2	85392.5	61195	95433.8	79998.3	78181	17.29	2053.7	-14.28	30.5334
9875.25	67499.4	9588	16649.6	67672.3	16124	14.56	163.9	10.71	30.5369
51940.5	78327.9	43458	95800.1	75549.1	83103	11.83	63.8	-8.33	30.5381
6050.25	64305.7	6166	2747.8	65104.8	2766	30.03	5.5	1.19	30.5405
7378.5	67207.4	7195	6794.7	64704.7	6882	1.82	82.5	-1.19	30.5428
72236.2	87359.1	54191	141734	119415	77785	23.66	2428.8	46.41	30.5428
23598.8	93561.3	16530	213064	114979	121443	33.67	5920.2	45.22	30.544
7115.25	78861	5913	72976.2	81981.7	58337	-20.02	1918.4	-7.14	30.5452
93872.2	96396.3	63820	110454	87710.3	82530	9.1	1212.2	-9.52	30.5452
51183	78191.3	42899	64813.1	76918.5	55222	14.56	290.4	-32.13	30.5475
66279	88525.1	49067	94451.5	94134.1	65757	15.47	1589.5	-5.95	30.5475
7716.75	66516.5	7603	18392	67329.8	17902	5.46	163.9	2.38	30.5499
8313	65347.3	8337	11407	66480.1	11245	-18.2	-25.3	3.57	30.5535
36105.8	79045.5	29935	46431	80412.8	37841	13.65	1037.3	15.47	30.5546
64504.5	77669	54428	40320.5	72953.4	36221	-17.29	44	-19.04	30.5546
8580	94535.8	5948	96580	114327	55363	35.49	2559.7	-3.57	30.557
9125.25	82305.6	7266	79332	97172.2	53504	0.91	2130.7	-7.14	30.5582
8559	85938.8	6527	108732	91387.4	77974	29.12	2649.9	45.22	30.5594
9479.25	77848.6	7980	14703.7	72698.7	13255	9.1	-9.9	-29.75	30.5605
10358.2	98898.4	6864	100869	109105	60589	-42.77	2913.9	3.57	30.5653
6891	80257.4	5627	87286.1	90650.1	63104	10.01	2399.1	2.38	30.5653
48504	86065.9	36934	85406.2	84753.1	66041	14.56	1261.7	67.83	30.5676
121634	107718	74003	262143	103826	165468	8.19	9508.4	-8.33	30.5712
11133	123726	5897	149186	164230	59533	32.76	3742.2	24.99	30.5712
8526	74561	7494	74589.9	87171.6	56077	16.38	1998.7	49.98	30.5724
5676.75	65051.8	5719	5473.6	65831.9	5449	19.11	105.6	64.26	30.5759
66510	84198.7	51768	88140.8	82267.3	70215	-23.66	249.7	-22.61	30.5759
38577	125425	20157	262143	104234	164819	-23.66	10794.3	-26.18	30.5795
42976.5	74473.4	37819	50488.9	74989.6	44124	14.56	497.2	28.56	30.5806
8411.25	85002.3	6485	95213.8	94045.7	66350	-15.47	2366.1	21.42	30.5818
262143	154645	111092	262143	68366.7	251289	87.36	59997.3	61.88	30.583
58393.5	80107.1	47772	35339.7	75049.3	30860	10.92	12.1	20.23	30.583
262143	227918	75377	262143	68367.5	251286	0.91	43727.2	69.02	30.5901
12687.8	74755.4	11123	15048	73739	13374	-32.76	-17.6	-1.19	30.5901
59721.8	90764	43122	68462.9	87735.3	51140	-0.91	31.9	4.76	30.5925
31395.8	75071.2	27408	62734.1	75898.4	54169	-19.11	233.2	23.8	30.5936
10812	67004.8	10575	12877.7	66270.4	12735	-22.75	321.2	23.8	30.5948
35442	106488	21812	262143	77722.3	221041	-26.39	10457.7	8.33	30.5995
11454	92501.5	8115	39817.8	90047.9	28979	13.65	783.2	30.94	30.6007
32130.8	71127.2	29605	35146.1	70084.7	32865	-12.74	77	9.52	30.6043
5583	63732.4	5741	3602.5	63380.8	3725	19.11	15.4	-23.8	30.6043
6665.25	70636.1	6184	50565.9	72964.2	45418	-6.37	1497.1	-19.04	30.6055
94072.5	102651	60059	139543	96928.1	94349	26.39	932.8	72.59	30.6055
72591	100921	47139	122894	100445	80183	34.58	1642.3	86.87	30.6066
241277	174241	90750	262143	68367.8	251285	19.11	15054.6	127.33	30.6102
11324.2	93222.7	7961	141928	109098	85257	-24.57	3469.4	-3.57	30.6102
27825	76712.8	23771	143814	96878.3	97287	-35.49	3865.4	21.42	30.6114
244592	208333	76942	262143	68367.8	251285	17.29	55114.4	53.55	30.6114
10347.8	75762.5	8951	78201.2	80325.3	63803	3.64	1955.8	7.14	30.6161
55560.8	80833.6	45046	75226.8	82293.9	59908	-42.77	746.9	9.52	30.6161
85948.5	95422.9	59029	44454.3	89899	32407	32.76	-16.5	-10.71	30.6161
63138.8	84724.5	48839	35323.2	81357.3	28454	-2.73	-26.4	-5.95	30.6185
65550.8	88665.5	48451	92536.4	89599.7	67684	23.66	1095.6	17.85	30.6185
260793	166540	102626	262143	68368.1	251284	-17.29	20098.1	-15.47	30.6196
65444.2	79332.5	54063	108793	76969.9	92632	31.85	67.1	-4.76	30.6232
12065.2	82408.4	9595	36873.1	94225.8	25646	1.82	707.3	-44.03	30.6267
74316	108765	44779	262143	103550	165909	-14.56	11514.8	-63.07	30.6267
262143	153025	112268	262143	68368.4	251283	105.56	37506.7	-23.8	30.6267
21687.8	101400	14017	210627	121843	113290	22.75	5986.2	26.18	30.6291
19319.2	68713	18426	25692.7	72841.2	23116	-11.83	463.1	-32.13	30.6291
9086.25	92869.1	6412	95829.8	88751.2	70763	-4.55	2549.8	-16.66	30.6303
7787.25	74178.1	6880	112462	79703	92472	16.38	2979.9	28.56	30.6303
124082	109325	74382	262143	88022.6	195175	-4.55	3044.8	266.56	30.6338
14149.5	164124	5650	53155.3	236528	14728	-6.37	236.5	32.13	30.635
68463	136730	32815	79855.6	128734	40653	20.93	57.2	39.27	30.6362
6890.25	71078.1	6353	48155.8	75531.6	41783	-8.19	1513.6	8.33	30.6386
93972.8	93185	66090	74023.4	96961.9	50032	10.01	28.6	-59.5	30.6397
17469	87546.7	13077	110055	93963.8	76759	-6.37	3348.4	-23.8	30.6421
149570	142960	68566	262143	124157	138372	-3.64	10828.4	-14.28	30.6433
262143	126382	135935	262143	75385.1	227894	-14.56	13987.6	-28.56	30.6456
53204.2	91353.9	38168	112222	91147.2	80689	10.92	1125.3	-7.14	30.6456
8174.25	65028.8	8238	11331.1	63366.8	11719	-7.28	5.5	-22.61	30.6516
9003	64915.9	9089	5289.9	64909	5341	-30.03	29.7	-8.33	30.6516
8602.5	64794.1	8701	10553.4	65223.3	10604	-11.83	30.8	14.28	30.6551
7389	79202.7	6114	71468.1	98037.3	47775	-34.58	1998.7	-29.75	30.6563
138215	112312	80651	262143	113916	150811	-19.11	10183.8	-61.88	30.6575
45645.8	80227.4	37287	84064.2	77354	71221	8.19	580.8	-10.71	30.6586
5902.5	73013.6	5298	85484.3	79211.3	70726	10.01	2373.8	-19.04	30.6598
7476	74755.4	6554	73607.6	86542.2	55741	4.55	1843.6	-5.95	30.661
8902.5	83814.7	6961	93717.8	113119	54296	-29.12	2389.2	2.38	30.6634
12022.5	134708	5849	146096	161370	59333	-9.1	3656.4	-15.47	30.6634
12377.2	82974.2	9776	175501	82942.3	138670	-28.21	4631	5.95	30.6634
9464.25	80951.3	7662	99424.6	86706.3	75149	26.39	2773.1	-4.76	30.6646
12322.5	81803.8	9872	140704	100013	92200	17.29	3620.1	-27.37	30.6657
60512.2	87185.7	45486	98021	122458	52458	10.92	1064.8	41.65	30.6669
9744	89941.2	7100	133741	105404	83155	-28.21	3834.6	4.76	30.6693
50227.5	77601.7	42418	64321.4	72559.9	58095	0	31.9	57.12	30.6693
9714.75	109074	5837	114327	121973	61428	-20.02	3118.5	3.57	30.6705
7893	67750.6	7635	13799.5	66905.7	13517	-17.29	-31.9	-13.09	30.6716
11796.8	88093.9	8776	158875	103478	100621	-7.28	4345	-5.95	30.6716
5886	73925.8	5218	61971.8	76187.1	53308	1.82	1587.3	7.14	30.6728
25071.8	93067.2	17655	61733.1	96695.5	41840	-26.39	690.8	21.42	30.6728
50918.2	76977.6	43350	67278.2	76469.3	57659	-19.11	679.8	2.38	30.674
60490.5	96657.4	41014	118396	100486	77217	9.1	717.2	109.48	30.6752
8985.75	96825.1	6082	135054	121288	72974	2.73	3469.4	-41.65	30.6752
46108.5	75464.9	40042	63461.2	93783	44347	-1.82	1480.6	53.55	30.6764
61851.8	81484.3	49746	80848.9	78590.8	67419	-7.28	97.9	55.93	30.6776
107264	107654	65298	262143	135716	126586	-47.32	7242.4	-26.18	30.6787
109000	107577	66403	203127	131518	101219	-5.46	4396.7	39.27	30.6799
10480.5	98614.5	6965	89755.6	108612	54158	5.46	2487.1	15.47	30.6799
6765.75	64692.2	6854	7106	62043.5	7506	9.1	13.2	-32.13	30.6811
9579.75	82596.8	7601	111452	110143	66315	16.38	3202.1	3.57	30.6823
65526	96386.6	44553	185566	96378.5	126182	31.85	17.6	86.87	30.6835
21129.8	84570.6	16374	48315.3	74691.4	42393	25.48	1575.2	-16.66	30.6846
65287.5	100597	42533	203735	156191	85485	43.68	4510	-22.61	30.6846
63777.8	85482.2	48896	67519.1	81838.6	54069	-13.65	755.7	-7.14	30.6858
11687.2	111734	6855	133269	128590	67921	-2.73	3503.5	5.95	30.6882
6116.25	66374.3	6039	2384.8	59607.3	2622	27.3	-5.5	2.38	30.6894
62497.5	84728	48341	108556	81628.2	87155	37.31	717.2	59.5	30.6906
262143	146100	117589	262143	68370	251277	57.33	42485.3	145.18	30.6917
37671.8	136574	18077	262143	96432.3	178154	30.03	12332.1	-33.32	30.6929
6958.5	78775.7	5789	55337.7	88557.6	40952	-18.2	1543.3	-21.42	30.6929
8028.75	100645	5228	96162	97574.9	64587	-10.01	2817.1	66.64	30.6941
13509	109340	8097	182471	126411	94600	1.82	4665.1	30.94	30.6941
62305.5	94572.3	43176	78335.4	94127.1	54541	-20.93	133.1	-17.85	30.6965
9678	75705.1	8378	22501.6	79836.8	18471	23.66	83.6	28.56	30.6965
83541	86496.1	63297	156367	83105.7	123309	-31.85	1846.9	79.73	30.6988
13579.5	103566	8593	150420	122875	80227	-27.3	4065.6	0	30.6988
83027.2	97146.5	56011	262143	161802	106178	31.85	8973.8	49.98	30.7012
41583.8	130606	20866	262143	107033	160509	-15.47	10833.9	14.28	30.7024
15826.5	106818	9710	169528	126866	87574	-14.56	4491.3	0	30.7024
114718	107251	70099	104102	97682.2	69843	-10.92	133.1	54.74	30.7047
19564.5	67302.5	19051	26629.9	66363.1	26298	27.3	80.3	-19.04	30.7047
83823.8	95475.6	57538	85168.6	86640	64423	-15.47	139.7	1.19	30.7071
79053.8	87339.1	59319	26537.5	82491.2	21083	40.95	104.5	11.9	30.7071
209900	155955	88205	262143	71061.4	241760	30.03	17443.8	74.97	30.7083
40422	98644.4	26855	71162.3	100357	46471	15.47	49.5	-8.33	30.7095
44370	125473	23175	262143	114710	149767	13.65	9951.7	23.8	30.7095
262143	123395	139226	262143	68370	251277	-7.28	109635	163.03	30.7095
32676.8	83297.8	25709	39550.5	77585.7	33408	-11.83	431.2	9.52	30.7095
6052.5	76412.4	5191	64274.1	78928.7	53368	-0.91	1871.1	10.71	30.7106
55511.2	81973.5	44380	84265.5	78851.2	70036	17.29	314.6	3.57	30.713
166335	168113	64843	262143	99048.7	173448	50.05	12378.3	5.95	30.7142
19329.8	118414	10698	208283	149444	91339	-9.1	5810.2	-26.18	30.7166
118600	96958.8	80164	138850	119780	75970	20.93	1890.9	-34.51	30.7177
12783	80599.1	10394	101670	100454	66329	7.28	2655.4	-26.18	30.7201
7734.75	65763.4	7708	8936.4	65094.6	8997	-17.29	146.3	33.32	30.7236
8858.25	84502.8	6870	103442	89390	75838	0	2937	36.89	30.7248
24323.2	105783	15069	186259	104827	116446	-12.74	5066.6	20.23	30.7248
10224.8	81075.5	8265	112660	91549.4	80648	-17.29	3137.2	58.31	30.7272
8963.25	94607.1	6209	113831	97505.5	76509	21.84	2831.4	-14.28	30.7343
62215.5	81581.4	49979	113474	74906.3	99279	-16.38	1005.4	-15.47	30.7343
81042.8	83366.8	63709	88828.3	83650	69593	-11.83	1210	-15.47	30.7378
11995.5	66633.1	11798	17237	66575	16968	-30.03	113.3	23.8	30.7378
13113	66126	12996	11907.5	72856.9	10711	-20.02	104.5	21.42	30.7378
262143	195958	87671	262143	72507.3	236939	15.47	13596	32.13	30.7426
14151	86446.7	10728	135266	104092	85163	15.47	3595.9	53.55	30.7426
38714.2	73650.2	34449	28462.5	74702.4	24970	12.74	-18.7	17.85	30.7426
12527.2	72073.2	11391	86878	94470.4	60269	20.02	2072.4	51.17	30.7437
70580.2	91206.7	50715	121284	87782.6	90547	3.64	1898.6	61.88	30.7437
23232	84201.5	18082	130337	114938	74316	19.11	3539.8	13.09	30.7437
96489.8	100082	63184	98272.9	98699.1	65253	16.38	836	14.28	30.7461
32436	89466.6	23760	154509	102827	98475	-36.4	3290.1	-14.28	30.7473
137615	141344	63807	262143	140856	121967	31.85	9375.3	-13.09	30.7473
90624	88138.6	67384	161584	83773.9	126407	2.73	2986.5	-60.69	30.7485
10212.8	81672.1	8195	109028	87273.2	81872	27.3	2884.2	-24.99	30.7485
8582.25	85621.3	6569	9179.5	80136.9	7507	2.73	313.5	-9.52	30.7485
5595.75	71667.6	5117	50361.3	82739.5	39890	-1.82	1466.3	39.27	30.7508
38155.5	94048.4	26588	61952	92795.6	43753	-2.73	876.7	84.49	30.7508
14971.5	83086.8	11809	131387	109146	78891	0.91	3612.4	29.75	30.752
66437.2	86526.9	50320	134142	87990.3	99910	28.21	110	21.42	30.7532
28730.2	74009.1	25441	54871.3	71908	50009	13.65	1563.1	48.79	30.7532
26547.8	79205.7	21966	22092.4	77954.4	18573	9.1	647.9	3.57	30.7544
26583.8	78889.4	22084	42413.8	76455.9	36356	19.11	452.1	-9.52	30.7556
115646	176997	42820	262143	68369.7	251278	27.3	34809.5	108.29	30.7567
16326.8	74222.4	14416	43609.5	96910.7	29491	-2.73	1244.1	-16.66	30.7591
16052.2	89379.8	11770	166876	115494	94692	-27.3	4954.4	-2.38	30.7591
8881.5	81945.4	7103	105709	92212.5	75128	11.83	2994.2	0	30.7603
9028.5	87749	6743	127863	96450.5	86880	-12.74	3441.9	-53.55	30.7603
60534.8	95740.6	41437	92028.2	93360.2	64601	26.39	1188	64.26	30.7638
6351.75	74016.4	5624	66064.9	80093.8	54057	8.19	1677.5	13.09	30.7674
57097.5	79402.9	47126	77454.3	79519.5	63834	27.3	1157.2	60.69	30.7697
15933.8	68357.8	15276	10007.8	64351.6	10192	42.77	-59.4	1.19	30.7697
262143	102196	168107	262143	68369.4	251279	-10.01	130387	252.28	30.7697
188466	182267	67765	262143	68369.4	251279	10.92	47851.1	84.49	30.7697
32939.2	185360	11646	262143	127326	134928	1.82	11369.6	-48.79	30.7697
72582.8	81625.1	58276	121002	81741.6	97013	4.55	1507	34.51	30.7745
5785.5	72372.3	5239	73574.6	83433.4	57792	-16.38	1885.4	0	30.7792
8050.5	64640.7	8162	9043.1	65820.6	9004	19.11	187	-2.38	30.7804
6715.5	76607	5745	62860.6	81724.1	50409	2.73	1806.2	10.71	30.7827
117121	109125	70338	227193	114341	130219	-10.01	4765.2	-19.04	30.791
21074.2	94883.4	14556	120312	125227	62964	20.02	2934.8	-13.09	30.7934
45584.2	79437.6	37607	78906.3	75484.3	68507	-10.92	796.4	5.95	30.7946
49746.8	80734.1	40382	80985.3	76381.6	69486	-23.66	718.3	72.59	30.7969
9126.75	97957.9	6106	71941.1	116350	40522	36.4	2270.4	-8.33	30.7993
262143	203849	84277	262143	68370	251277	0.91	43909.8	92.82	30.8005
7141.5	64671.2	7237	5782.7	62890	6026	-28.21	-23.1	22.61	30.8028
6362.25	72869	5722	6178.7	70779.1	5721	-2.73	66	23.8	30.804
36371.2	74581.6	31960	48710.2	79010.8	40403	-30.03	680.9	-26.18	30.8064
8504.25	71692.1	7774	38331.7	81059.2	30991	-17.29	917.4	-34.51	30.8076
8460.75	69562.6	7971	16380.1	69720.5	15397	-6.37	84.7	-20.23	30.8076
27720	106982	16981	262143	77895.3	220550	10.92	10876.8	-7.14	30.8111
27185.2	84943.9	20974	108828	90829.2	78523	3.64	3270.3	-35.7	30.8111
7896.75	88905.9	5821	126497	89259.7	92876	18.2	3318.7	11.9	30.8111
7665.75	86932.4	5779	91797.2	84682.6	71042	-10.92	2703.8	22.61	30.8123
26080.5	86823.7	19686	102579	102644	65495	-23.66	2898.5	-7.14	30.8123
42497.2	90817.5	30667	118474	102479	75765	0.91	1996.5	41.65	30.8123
95653.5	110451	56756	111572	132737	55086	-28.21	1068.1	22.61	30.8135
11870.2	68251.3	11398	14386.9	67705	13926	6.37	95.7	-11.9	30.8147
12827.2	85938.1	9782	82121.6	88646.8	60712	19.11	2123	-11.9	30.8158
32604	116934	18273	235258	133430	115550	-29.12	6859.6	-15.47	30.8158
23982	72918.5	21554	53362.1	79536.5	43969	-29.12	603.9	48.79	30.817
10893	125772	5676	123947	142356	57061	-16.38	3619	21.42	30.8194
34794.8	88432	25786	31548	93283.2	22164	-56.42	55	-2.38	30.8206
17819.2	103860	11244	123287	135543	59610	12.74	3671.8	64.26	30.8217
63448.5	81704	50893	102046	79017.9	84635	-10.01	1556.5	-2.38	30.8217
6987.75	71320.5	6421	13197.8	77177.8	11207	10.92	291.5	-15.47	30.8277
12796.5	66106.8	12686	9762.5	66791.4	9579	-2.73	0	4.76	30.8288
23439.8	87102.9	17636	52787.9	107810	32089	9.1	1793	0	30.8288
47196	76679.9	40337	76880.1	75281.1	66928	0.91	801.9	32.13	30.83
17097	66885.7	16752	11322.3	66322.7	11188	-2.73	247.5	29.75	30.8312
62949	87188.8	47316	103213	82647.1	81844	14.56	1262.8	104.72	30.8336
22151.2	115886	12527	80784	98652	53666	-4.55	2083.4	0	30.8336
10919.2	105236	6800	122126	115068	69556	0	3437.5	26.18	30.8347
17832	109700	10653	169467	129979	85446	29.12	4651.9	2.38	30.8347
6264.75	64070.9	6408	9028.8	63968.8	9250	34.58	182.6	-26.18	30.8359
22023.8	116053	12437	250457	125331	130965	-25.48	6679.2	-23.8	30.8407
47299.5	168176	18432	262143	113646	151169	51.87	13766.5	-4.76	30.8418
151850	141461	70349	262143	81823	209963	-8.19	10340	-7.14	30.8442
9030.75	90426.2	6545	111559	101852	71782	-16.38	3045.9	10.71	30.8454
24825	71507.2	22752	22653.4	69598.9	21331	-35.49	-17.6	-2.38	30.8466
55978.5	78604	46672	84295.2	76149.9	72546	3.64	104.5	26.18	30.8489
18322.5	113614	10569	129362	127339	66577	-8.19	3352.8	1.19	30.8537
103960	109435	62257	262143	112386	152864	0.91	6622	34.51	30.856
19071.8	107213	11658	234026	121964	125751	-2.73	6402	13.09	30.8572
54573	84755.1	42198	98238.8	90311	71289	23.66	1421.2	-42.84	30.8584
110498	91514.8	79130	173957	119593	95327	50.05	4382.4	7.14	30.8584
6694.5	65668.4	6681	4792.7	69938.6	4491	11.83	11	-17.85	30.8619
9404.25	83534.4	7378	99828.3	103065	63478	22.75	2678.5	23.8	30.8631
6338.25	82352	5044	55541.2	84131.5	43265	33.67	1696.2	-19.04	30.8667
11857.5	64016.2	12139	9886.8	66231.4	9783	-21.84	-34.1	3.57	30.8667
113153	106457	69658	262143	120844	142165	-17.29	6835.4	-17.85	30.869
101406	98543.1	67440	117597	105441	73091	-16.38	333.3	86.87	30.8702
134596	110180	80059	167792	127180	86463	-36.4	1777.6	72.59	30.8702
43880.2	146549	19623	262143	116432	147552	19.11	11290.4	-11.9	30.8726
5247	65212.9	5273	4121.7	63572.5	4249	29.12	57.2	4.76	30.8726
66924.8	83553.6	52493	151536	93974.8	105678	-30.03	1037.3	9.52	30.8726
184036	154779	77924	262143	79974.5	214816	11.83	9928.6	98.77	30.8738
10887.8	72735.9	9810	34226.5	73668.8	30448	10.01	786.5	20.23	30.8749
28677	119851	15681	262143	100052	171708	-0.91	9651.4	15.47	30.8749
84502.5	91887.3	60269	179954	90874.4	129778	-6.37	1553.2	-41.65	30.8761
19565.2	92820.9	13814	18295.2	93467	12828	3.64	48.4	-19.04	30.8773
21660	71461.4	19864	36562.9	73760.6	32486	44.59	236.5	2.38	30.8773
34399.5	71561.6	31503	39393.2	69616.9	37084	21.84	585.2	33.32	30.8797
20301.8	132125	10070	201509	154667	85384	-18.2	5760.7	27.37	30.8797
58011.8	80411.6	47280	85719.7	78971.6	71136	20.02	771.1	-9.52	30.8832
19072.5	130283	9594	248050	179589	90519	-9.1	7019.1	-3.57	30.8844
41068.5	112784	23864	262143	96023.8	178912	-19.11	9213.6	-14.28	30.8891
13149.8	75821	11366	22468.6	75827.9	19419	17.29	662.2	26.18	30.8903
15382.5	103385	9751	195177	111196	115032	32.76	5223.9	-8.33	30.8915
16951.5	84123.4	13206	38160.1	86910.9	28775	3.64	402.6	64.26	30.8927
25368.8	86080.9	19314	75702	86985.3	57035	1.82	1829.3	0	30.8927
14458.5	66383.1	14274	14482.6	68165.2	13924	10.92	102.3	48.79	30.8938
9390	86333.2	7128	46876.5	115810	26527	-9.1	1117.6	24.99	30.895
8022.75	82242.9	6393	75847.2	97576.1	50942	10.01	2270.4	3.57	30.8962
13404	92157.4	9532	131333	113370	75920	-14.56	3890.7	17.85	30.8974
69840	85640.1	53445	119799	83672.3	93832	23.66	1136.3	63.07	30.8986
10005.8	68001.3	9643	34151.7	69482.4	32212	14.56	48.4	-16.66	30.8986
56274.8	91500.6	40306	78195.7	93718.7	54681	5.46	1717.1	9.52	30.9009
84810.8	102073	54453	174282	99259	115070	17.29	388.3	42.84	30.9033
8751	77784.6	7373	74798.9	91142.7	53784	25.48	2044.9	1.19	30.9033
28053	110832	16588	214984	131261	107337	-31.85	6216.1	19.04	30.9033
52029	73295.3	46521	47380.3	73030.6	42518	0	765.6	35.7	30.9057
7470.75	96644.9	5066	97900	111433	57577	0.91	2736.8	20.23	30.908
19770.8	134534	9631	262143	168075	102215	-31.85	7131.3	14.28	30.9104
79903.5	84536.9	61944	173500	80539.4	141179	10.92	152.9	9.52	30.9104
5058.75	64462.4	5143	11357.5	65562	11353	-2.73	344.3	4.76	30.9104
216843	152718	93054	262143	110036	156129	-16.38	11941.6	35.7	30.9116
11488.5	85606.6	8795	136937	85367.8	105125	27.3	4004	-17.85	30.9128
88717.5	86251.2	67410	63364.4	79423.3	52285	28.21	39.6	15.47	30.9139
17916	68403.3	17165	9287.3	67470.6	9021	0	147.4	-39.27	30.9139
17622	102075	11314	177527	118373	98286	33.67	4902.7	-1.19	30.9163
13077	66281.1	12930	9295	67198.8	9065	2.73	31.9	2.38	30.9175
7830.75	88895.9	5773	112180	100138	73417	4.55	3032.7	41.65	30.9187
9160.5	73988.5	8114	73998.1	75318.6	64387	-0.91	2061.4	38.08	30.9198
5514	63464.3	5694	7250.1	63923.4	7433	10.01	13.2	-10.71	30.921
77208	122046	41459	207980	130644	104331	-42.77	3406.7	23.8	30.9234
7251	89390.8	5316	33712.8	80175.7	27557	13.65	793.1	20.23	30.9246
6990.75	81375.8	5630	93018.2	88919.3	68557	8.19	2666.4	-32.13	30.9305
35339.2	116154	19939	240095	153942	102213	29.12	6354.7	-5.95	30.9364
8897.25	96299	6055	93326.2	127735	47882	14.56	2603.7	-3.57	30.9364
19650.8	68801.8	18718	19519.5	68008	18810	11.83	64.9	-66.64	30.9376
26838	69129.2	25443	19331.4	69959.8	18109	12.74	301.4	-4.76	30.9388
262143	141334	121555	262143	68366.4	251290	40.95	99449.9	120.19	30.9411
31114.5	73347	27801	36538.7	71821.5	33341	-4.55	355.3	29.75	30.9423
6654	66770.3	6531	29117	71132.9	26826	32.76	871.2	-32.13	30.9423
62382.8	89293.8	45785	104000	82387	82728	48.23	568.7	17.85	30.9458
66768	81142.8	53926	101090	88982.8	74453	-1.82	1368.4	-26.18	30.947
8938.5	66848.5	8763	11673.2	69426.9	11019	8.19	44	-9.52	30.9518
8525.25	106992	5222	65744.8	129888	33172	7.28	1513.6	7.14	30.9518
49326.8	83145	38880	66727.1	85171.2	51344	-10.01	1392.6	36.89	30.9541
22932	88638.8	16955	218006	124810	114472	-15.47	5858.6	4.76	30.9577
28308	76553.3	24234	68539.9	87160.8	51535	-20.02	1318.9	15.47	30.96
89659.5	88938.9	66067	189435	87336.2	142150	-40.95	74.8	78.54	30.9612
11031	68667.1	10528	16094.1	68610.1	15373	-16.38	20.9	7.14	30.9612
7992	77594.6	6750	10572.1	73279	9455	-9.1	9.9	0	30.9624
61621.5	82416.9	49000	90759.9	84245.1	70604	10.01	25.3	17.85	30.9624
66102	83524.1	51866	104922	83241.9	82605	24.57	291.5	-3.57	30.9671
8061.75	102589	5150	115788	128884	58877	-13.65	3086.6	36.89	30.9683
91710	112028	53650	82611.1	112247	48233	-12.74	701.8	32.13	30.9718
27320.2	68943.4	25970	22554.4	67096	22030	-15.47	229.9	2.38	30.973
6946.5	87412.8	5208	131011	101094	84930	-15.47	3457.3	-5.95	30.9754
5514	67418.9	5360	3421	68332.4	3281	-34.58	-1.1	15.47	30.9778
11409.8	91400.7	8181	130891	107487	79806	7.28	3590.4	32.13	30.9778
58016.2	89881.2	42302	153108	113661	88281	-10.92	1016.4	84.49	30.9813
5406.75	70810.7	5004	13968.9	71431.5	12816	0	13.2	32.13	30.9813
6605.25	72134.9	6001	7561.4	71807.6	6901	13.65	18.7	34.51	30.9849
13482	129440	6826	193718	168832	75196	-14.56	5128.2	21.42	30.986
9208.5	93520.6	6453	110756	107520	67508	32.76	2806.1	-14.28	30.9908
48855	82985.9	38582	104789	79061	86863	-4.55	463.1	42.84	30.9931
66754.5	92256.9	47420	98155.2	90570.8	71024	-40.04	455.4	2.38	30.9943
13331.2	71192.7	12272	13275.9	69917.2	12444	4.55	218.9	-33.32	30.9955
79843.5	119992	43608	161229	131123	80583	-4.55	1339.8	13.09	30.9955
11067	93021.3	7797	56005.4	98188.1	37381	4.55	1659.9	-10.71	31.0014
6064.5	63979.9	6212	4220.7	63911.2	4328	-8.19	2.2	52.36	31.0038
81356.2	112985	47190	262143	158592	108327	30.03	7870.5	-47.6	31.0049
12869.2	98551	8558	126858	123163	67502	-11.83	3496.9	14.28	31.0097
117384	125719	61191	262143	159745	107545	-29.12	7328.2	16.66	31.012
6196.5	67189.6	6044	3437.5	71066.2	3170	-4.55	1.1	-11.9	31.0132
9960.75	87752.1	7439	134253	95171.3	92448	21.84	3647.6	45.22	31.0156
47911.5	123614	25401	262143	106337	161560	-27.3	11490.6	-10.71	31.0168
7630.5	75052.1	6663	65070.5	99945.2	42668	-0.91	1959.1	21.42	31.0191
55041	106416	33897	231221	200184	75697	5.46	3958.9	17.85	31.0203
62819.2	80850.8	50920	94255.7	77736.1	79463	0	999.9	29.75	31.0215
31207.5	82598.2	24761	55381.7	87377.7	41538	-10.92	1037.3	-3.57	31.0215
15903.8	108490	9607	129394	136635	62063	-1.82	4085.4	11.9	31.0239
52149	76942.6	44418	61408.6	75169	53539	-10.01	204.6	-32.13	31.0239
12317.2	76441.6	10560	84718.7	85878.4	64651	8.19	2832.5	15.47	31.0239
12234.8	84348.5	9506	87040.8	88470.4	64477	-12.74	2486	4.76	31.0262
6144.75	78270.6	5145	70110.7	100904	45536	-1.82	1928.3	24.99	31.0298
22995	83370.2	18076	57728	81085	46658	-28.21	194.7	45.22	31.0298
57837.8	74514	50869	48939	71969.9	44564	23.66	820.6	27.37	31.0309
6447.75	68331.1	6184	10155.2	77477.4	8590	-8.19	172.7	10.71	31.0309
6069.75	63942.6	6221	2292.4	63551.1	2364	-3.64	49.5	-4.76	31.0333
11238	75786.5	9718	78048.3	99827.8	51238	-17.29	2158.2	-9.52	31.0333
29069.2	108102	17623	262143	140439	122329	55.51	7552.6	-1.19	31.0357
11626.5	88971.8	8564	115132	101097	74634	10.01	3306.6	9.52	31.0369
8467.5	87624.5	6333	97179.5	118056	53947	-15.47	2568.5	2.38	31.038
10854.8	101495	7009	105898	114388	60672	-3.64	2743.4	-10.71	31.0404
67704.8	86390.4	51361	100625	79800.3	82638	50.05	750.2	2.38	31.0416
58525.5	93801.1	40890	65036.4	90095.2	47308	-2.73	1501.5	26.18	31.0416
56135.2	79831.6	46083	79223.1	79780.6	65078	-20.93	132	4.76	31.0428
19887.8	102265	12745	141136	114856	80531	-16.38	4045.8	-55.93	31.0428
8923.5	76817.4	7613	9482	76368.7	8137	27.3	-35.2	45.22	31.0428
93100.5	119531	51045	238435	99791.6	156587	0	2335.3	22.61	31.0451
6493.5	70363.4	6048	5061.1	70978.9	4673	-16.38	45.1	9.52	31.0463
5380.5	67396.1	5232	20406.1	81849.2	16339	-19.11	451	16.66	31.0475
57321.8	80337	46761	67461.9	75105.9	58866	-4.55	609.4	83.3	31.0487
15036	67836.9	14526	22885.5	69170.5	21683	-13.65	330	35.7	31.051
10664.2	64748.2	10794	5075.4	65696.5	5063	8.19	-23.1	33.32	31.051
20340.8	91568.3	14558	171461	106070	105938	17.29	4683.8	29.75	31.0534
12752.2	98786.2	8460	162759	106281	100362	20.93	4103	3.57	31.0534
58617	84710.2	45349	65748.1	80960.3	53222	14.56	1789.7	11.9	31.0558
48072	75486.9	41735	55731.5	72763.1	50196	8.19	792	102.34	31.0581
6877.5	77523.9	5814	74411.7	85612.3	56962	6.37	2031.7	-4.76	31.0593
8165.25	73697.5	7261	14897.3	104552	9338	-22.75	286	13.09	31.0605
11094	101886	7136	136604	114748	78018	14.56	4053.5	49.98	31.0617
109520	100196	71635	153289	142958	70272	-20.02	1800.7	17.85	31.0676
22521.8	73648.3	20041	38845.4	74924.1	33978	-22.75	298.1	-15.47	31.0699
7253.25	72417.6	6564	25396.8	79321.6	20983	15.47	552.2	-27.37	31.0747
8236.5	66582.9	8107	11602.8	67202.9	11315	21.84	235.4	38.08	31.0747
91362	86199.5	69461	205895	84376.7	159920	10.92	1501.5	52.36	31.077
9080.25	78094.9	7620	66286	85120.4	51035	7.28	2439.8	35.7	31.077
51684.8	74863.8	45245	57066.9	73474.7	50901	-25.48	750.2	-19.04	31.0806
5547	64962.1	5596	5484.6	64787.1	5548	-51.87	-18.7	21.42	31.0818
20538	95236.6	14133	96426	103688	60946	12.74	2508	16.66	31.0841
26606.2	115238	15131	262143	129473	132690	-18.2	8907.8	-9.52	31.0853
60780.8	80157.1	49694	117229	101210	75909	1.82	2720.3	-5.95	31.0877
53384.2	83117.7	42092	81567.2	80037	66789	3.64	330	115.43	31.0889
105008	104353	65947	192150	102326	123065	-31.85	4316.4	29.75	31.0889
13407.8	67255.3	13065	25185.6	66800.1	24709	0.91	64.9	-7.14	31.0912
64998.8	88885.7	47924	121494	135779	58641	-26.39	2193.4	7.14	31.0936
57095.2	77796.8	48097	83666	77623	70638	15.47	991.1	3.57	31.0959
26726.2	69384.1	25244	40537.2	74032.2	35885	-2.73	588.5	36.89	31.0983
79448.2	93429.3	55729	134142	88007.9	99890	-28.21	2476.1	0	31.0995
92558.2	86376.8	70226	205721	111278	121157	-10.01	4781.7	-27.37	31.0995
5448.75	66078.7	5404	6377.8	66684	6268	-0.91	187	11.9	31.1007
64752.8	81495.6	52072	82154.6	76256.4	70605	21.84	2035	16.66	31.1007
6770.25	76644.5	5789	91081.1	89061.7	67022	19.11	2610.3	-4.76	31.1019
89333.2	97287.1	60178	262143	95132.1	180589	16.38	10799.8	14.28	31.1019
17778	103261	11283	169873	118254	94143	8.19	4826.8	-16.66	31.103
13758	76768.4	11745	52639.4	97907.6	35235	5.46	1544.4	-19.04	31.1042
14640.8	77111.3	12443	127774	84809	98737	-14.56	3543.1	-9.52	31.1054
11102.2	92311.2	7882	128986	113408	74538	42.77	3503.5	26.18	31.1078
15513.8	80525	12626	149052	102039	95731	-27.3	3958.9	8.33	31.109
31830	94061.9	22177	262143	95662.9	179587	-3.64	7674.7	-32.13	31.1101
14953.5	67796.1	14455	13002	78210.1	10895	-6.37	-57.2	10.71	31.1137
9639	89286.4	7075	123252	107291	75285	-14.56	3324.2	-14.28	31.1196
27969	101052	18139	262143	156699	109636	-10.01	7494.3	38.08	31.1267
11448.8	96328.8	7789	166465	125081	87219	-14.56	4455	-11.9	31.1326
58028.2	79020.5	48126	49575.9	77941.9	41685	-10.92	101.2	44.03	31.135
9155.25	72780	8244	33035.2	75540.6	28660	13.65	946	-9.52	31.1361
5746.5	68498.1	5498	48297.7	70660.5	44795	-21.84	1254	3.57	31.1385
6387	76049.9	5504	33491.7	86328.9	25425	8.19	763.4	17.85	31.1409
97237.5	101632	62702	262143	128316	133887	-6.37	3492.5	29.75	31.1432
54173.2	85675.3	41439	88536.8	82932.2	69965	12.74	1321.1	7.14	31.1444
10773.8	87786.7	8043	126154	100235	82482	39.13	3074.5	1.19	31.1444
66822.8	95808.2	45709	107570	92139.9	76511	4.55	746.9	53.55	31.1444
15548.2	106990	9524	98067.2	109033	58945	11.83	2611.4	1.19	31.1456
30627	105563	19014	71025.9	124809	37295	7.28	925.1	52.36	31.1456
10268.2	85976.8	7827	110798	99816.1	72746	21.84	2798.4	3.57	31.1515
262143	164946	104154	262143	68368.9	251281	10.01	46311.1	36.89	31.1515
11628	101108	7537	130771	126861	67556	14.56	3360.5	-16.66	31.1515
45468	78417.6	37999	84698.9	78664.9	70563	0	914.1	60.69	31.1527
123414	135610	59642	262143	68495.6	250816	14.56	13961.2	8.33	31.1539
6433.5	83589.6	5044	74980.4	88754.9	55365	-33.67	1912.9	13.09	31.1539
27208.5	68881.5	25887	14883	65659.5	14855	-33.67	68.2	29.75	31.155
54975.8	151433	23792	262143	112770	152344	6.37	11933.9	-10.71	31.155
65112.8	84504.6	50497	116423	84659.9	90124	-13.65	919.6	28.56	31.155
16144.5	70367.5	15036	22981.2	71797.5	20977	1.82	259.6	8.33	31.155
222140	178884	81383	262143	68368.9	251281	-37.31	42790	111.86	31.1562
52272.8	80655.1	42474	50996	77699.2	43013	20.02	60.5	32.13	31.1562
262143	173138	99226	262143	68368.9	251281	63.7	23373.9	60.69	31.161
95834.2	99170.9	63331	76446.7	95090.1	52687	-1.82	-4.4	40.46	31.161
8481	108240	5135	126489	143431	57795	8.19	3802.7	-5.95	31.1633
12525	80301.2	10222	97924.2	94768.9	67718	21.84	2741.2	17.85	31.1645
7952.25	71636.9	7275	36337.4	74129.4	32125	22.75	927.3	9.52	31.1669
15522	81191.6	12529	107790	100854	70043	19.11	2666.4	21.42	31.1669
11904	68698.5	11356	42532.6	77243.7	36086	13.65	1156.1	46.41	31.168
6231	77237.5	5287	73894.7	91259.2	53066	-5.46	2002	16.66	31.168
8989.5	108998	5405	139733	114710	79832	14.56	3450.7	7.14	31.1692
7967.25	83024.6	6289	81901.6	87561.2	61300	1.82	2318.8	4.76	31.1704
22592.2	71155.6	20808	18854	69864.1	17686	-8.19	392.7	-7.14	31.1716
8428.5	76420.9	7228	95594.4	88442	70836	-27.3	2774.2	45.22	31.1763
87354.8	87248.2	65616	160664	86061.4	122346	12.74	1335.4	39.27	31.1763
262143	152168	112900	262143	68368.9	251281	18.2	90151.6	49.98	31.1775
8915.25	94237.1	6200	92565	111935	54195	13.65	2603.7	10.71	31.1775
6498	73158	5821	60487.9	84593.5	46861	1.82	1631.3	-21.42	31.1787
30511.5	123547	16185	262143	129964	132189	19.11	9271.9	-32.13	31.181
6024	73312.7	5385	77313.5	78879.4	64235	-9.1	2316.6	-19.04	31.1846
38875.5	75004.3	33968	47837.9	72018.4	43532	50.05	448.8	48.79	31.1846
75005.2	90694.4	54199	125378	87549.4	93853	-0.91	617.1	-4.76	31.187
7577.25	88203	5630	101424	102086	65111	-34.58	2941.4	19.04	31.1917
86135.2	112012	50396	126144	124705	66292	10.01	1676.4	35.7	31.194
8059.5	96139	5494	78280.4	91465.1	56089	-12.74	2328.7	7.14	31.194
76128	94166.4	52982	125572	101529	81055	42.77	812.9	5.95	31.1952
8214.75	94317.1	5708	101313	108507	61191	-19.11	2853.4	-20.23	31.1952
10422	70341.5	9710	9247.7	70406.3	8608	-37.31	28.6	-20.23	31.1976
15573.8	118790	8592	235234	119355	129163	22.75	6943.2	0	31.2
63203.2	139450	29703	147836	155295	62388	8.19	2664.2	-5.95	31.2
12192	92243.7	8662	143742	114979	81931	0	4287.8	-7.14	31.2
37212	72650.3	33568	25070.1	73420.1	22378	-8.19	222.2	13.09	31.2035
8301.75	107416	5065	103496	121315	55910	-14.56	3070.1	-9.52	31.2035
7800	89086.9	5738	80322	96539	54527	-29.12	2000.9	8.33	31.2047
7073.25	74049.9	6260	7713.2	81954	6168	-15.47	123.2	-2.38	31.2059
14363.2	94699.2	9940	136890	109737	81752	-8.19	3560.7	36.89	31.2094
7075.5	76581.3	6055	69067.9	84014.2	53877	21.84	2018.5	-13.09	31.2118
215530	151398	93297	262143	108066	158975	-18.2	8565.7	4.76	31.2118
50163	88783.7	37028	67806.2	91674.7	48473	-24.57	119.9	-17.85	31.2177
93786.8	157843	38940	262143	68368.1	251284	-30.94	23317.8	8.33	31.2177
5257.5	67919.5	5073	7247.9	77373.9	6139	9.1	77	23.8	31.2189
9437.25	80594.2	7674	92898.3	90650.6	67161	-15.47	2392.5	-16.66	31.2189
55310.2	79198	45769	64256.5	78116.7	53908	36.4	227.7	2.38	31.22
29933.2	76331	25700	33719.4	76933.4	28724	-18.2	19.8	-22.61	31.22
13782.8	102076	8849	163947	121502	88430	16.38	4276.8	8.33	31.2212
8487	105883	5253	108131	118557	59773	40.95	3098.7	-30.94	31.226
76039.5	96406	51691	103400	111651	60693	12.74	1302.4	24.99	31.2295
99703.5	97218.8	67211	148142	98316.6	98749	-1.82	2354	13.09	31.2307
178854	144812	80942	262143	68367	251288	-11.83	32722.8	49.98	31.2331
107925	129409	54656	223685	178773	82000	56.42	3637.7	-10.71	31.2342
10392	74865.4	9097	91195.5	92208.5	64816	10.01	2616.9	15.47	31.2378
7125.75	77884.1	5996	72352.5	86264.4	54967	-6.37	2011.9	29.75	31.2413
38632.5	84789.7	29860	51153.3	81745.5	41010	4.55	973.5	16.66	31.2413
58397.2	79954.9	47866	86178.4	78759.8	71709	-6.37	688.6	29.75	31.2425
30009	105175	18699	244214	112155	142703	41.86	6961.9	-8.33	31.246
7600.5	71856.1	6932	80432	78373.9	67257	-18.2	2197.8	17.85	31.2484
12072	77945.9	10150	25869.8	77327.4	21925	25.48	589.6	-28.56	31.2531
5565.75	66464.5	5488	2241.8	62518.6	2350	-8.19	67.1	44.03	31.2555
6203.25	67273.9	6043	14591.5	68285.4	14004	24.57	158.4	-1.19	31.2555
22199.2	74321.8	19575	50542.8	75377.1	43944	6.37	47.3	26.18	31.2602
8868	116188	5002	138841	160804	56585	-0.91	3601.4	15.47	31.2602
18547.5	92239.3	13178	39152.3	91947.4	27906	-26.39	203.5	17.85	31.2638
8104.5	64986.7	8173	8332.5	65903.8	8286	-9.1	111.1	49.98	31.2661
24570.8	73666.2	21859	44965.8	84724.2	34782	-8.19	82.5	-8.33	31.2685
6711.75	66394.2	6625	9191.6	70552.9	8538	18.2	178.2	-7.14	31.2709
106918	116964	59907	239802	156018	100730	29.12	4977.5	59.5	31.2732
110992	114107	63747	262143	140083	122640	21.84	6646.2	11.9	31.2732
87600.8	103358	55545	80487	95599.5	55176	9.1	3.3	44.03	31.2756
8875.5	65791.7	8841	4825.7	69721.6	4536	-28.21	-23.1	33.32	31.2791
43049.2	79036.2	35696	63708.7	76439.7	54621	20.93	1078	9.52	31.2803
23711.2	76199.7	20393	16094.1	73159.7	14417	1.82	310.2	22.61	31.2803
34409.2	81542	27655	96004.7	83060.7	75749	7.28	3073.4	11.9	31.2815
128368	137841	61032	197886	130685	99236	28.21	949.3	40.46	31.2839
8666.25	81020.2	7010	94600	81863.8	75732	-0.91	2528.9	-15.47	31.2839
5512.5	65768.7	5493	3408.9	62143.4	3595	2.73	13.2	-5.95	31.2851
22193.2	89665.1	16221	200884	96804.7	135997	-3.64	6174.3	-4.76	31.2862
81988.5	98341.8	54638	160279	92219.1	113903	9.1	2107.6	52.36	31.2886
48326.2	79017.7	40081	59876.3	78132.6	50223	72.8	690.8	-4.76	31.2898
45276	73233.7	40517	41924.3	72794.4	37744	19.11	499.4	27.37	31.2898
6512.25	64674.5	6599	4199.8	65392.8	4209	-31.85	8.8	-4.76	31.2898
59996.2	82908	47425	50847.5	76812.2	43383	25.48	768.9	26.18	31.2898
64308	79197.4	53215	75909.9	91415.5	54420	-18.2	198	8.33	31.291
7084.5	67493.8	6879	4182.2	76092.4	3602	-30.94	-9.9	26.18	31.291
44704.5	90199	32481	87154.1	90150.1	63358	31.85	707.3	32.13	31.2921
9714.75	92903.2	6853	50655	89843.7	36950	18.2	1542.2	19.04	31.2921
19092	105188	11895	133785	150965	58078	-29.12	3698.2	-28.56	31.2969
82346.2	90797.6	59436	148852	84947.2	114838	-1.82	68.2	46.41	31.2969
8794.5	82679.2	6971	63737.3	89382	46733	16.38	1940.4	-5.95	31.2992
25439.2	75678	22030	45015.3	73596.7	40085	-10.01	52.8	-20.23	31.3004
7209	67454.2	7004	51242.4	71251.4	47132	-9.1	1370.6	36.89	31.3016
65963.2	89837.2	48120	78499.3	90412	56901	-5.46	951.5	99.96	31.3051
7943.25	103844	5013	105132	122963	56033	-5.46	2836.9	13.09	31.3075
67034.2	84459.4	52015	122204	79743.5	100432	-14.56	91.3	64.26	31.3075
133248	114579	76214	262143	83017.9	206941	-5.46	9086	-13.09	31.3099
8155.5	71008.2	7527	40667	111625	23876	20.02	926.2	-20.23	31.3111
10390.5	88149.1	7725	96737.3	81406.5	77878	10.92	2610.3	-45.22	31.3111
17837.2	77704.2	15044	68850.1	105607	42726	16.38	1705	41.65	31.3122
12639	98117.7	8442	93303.1	96522.7	63350	11.83	2358.4	65.45	31.3122
69297	133658	33978	262143	68367.5	251286	-9.1	24546.5	-60.69	31.3146
14387.2	106818	8827	138554	122620	74052	-21.84	3674	-23.8	31.317
94974.8	209472	29714	262143	68367.3	251287	12.74	19933.1	4.76	31.317
9438	84486.9	7321	108493	95262.4	74638	-11.83	2701.6	5.95	31.3193
36798.8	78984.8	30533	78617	77533.3	66452	-16.38	360.8	72.59	31.3205
9385.5	89207.9	6895	89021.9	99677.8	58530	-6.37	2233	11.9	31.3205
15132	81762	12129	127509	88146.9	94801	-5.46	3458.4	14.28	31.3229
7912.5	72222	7180	76998.9	79058.1	63829	33.67	1985.5	-17.85	31.3229
9669.75	92540.4	6848	96453.5	105363	59994	14.56	2590.5	-44.03	31.3229
7370.25	83465.8	5787	90417.8	88627.3	66860	0.91	2521.2	-10.71	31.3241
27379.5	86708.4	20694	148776	118431	82328	-31.85	4440.7	13.09	31.3252
74800.5	84811.9	57800	95162.1	81665.4	76367	-30.94	170.5	24.99	31.3276
12034.5	94749.3	8324	98745.9	111582	57997	7.28	2653.2	-21.42	31.3288
8370.75	71281.9	7696	73415.1	73191.7	65736	-7.28	2072.4	19.04	31.33
135921	115267	77279	215896	158838	89078	-10.92	3955.6	-8.33	31.33
50595.8	92914.6	35687	87914.2	98858	58281	16.38	845.9	46.41	31.33
41622.8	77883.4	35024	95573.5	80173.9	78124	-27.3	183.7	-29.75	31.3323
7097.25	69390.6	6703	61386.6	76467.5	52611	-27.3	1695.1	20.23	31.3323
62535	87003.4	47105	158173	99976.4	103685	-21.84	1905.2	67.83	31.3335
262143	188400	91188	262143	68367.5	251286	69.16	44083.6	42.84	31.3335
9444.75	72453.6	8543	87476.4	78725.3	72821	-10.92	2596	-11.9	31.3347
10082.2	81083.6	8149	141216	93272.9	99222	1.82	3828	8.33	31.3359
7553.25	63979.6	7737	5658.4	63109.1	5876	0	-26.4	53.55	31.3371
28857.8	72394	26124	32958.2	73482.6	29394	-15.47	796.4	-20.23	31.3382
262143	133526	128663	262143	68368.1	251284	12.74	73927.7	114.24	31.3453
132415	122952	70580	262143	87171.7	197080	21.84	7913.4	-2.38	31.3489
11628.8	100132	7611	159601	119039	87867	-3.64	4265.8	38.08	31.3501
9492	68532.3	9077	15162.4	74455.5	13346	6.37	304.7	0	31.3501
6128.25	68454.2	5867	39938.8	72785.2	35961	-9.1	1052.7	15.47	31.3501
25223.2	98131.8	16845	196362	114407	112483	-24.57	5138.1	33.32	31.3512
8081.25	81303.8	6514	99256.3	86708.4	75020	-4.55	2863.3	14.28	31.3524
50264.2	81535.5	40401	68179.1	78819.3	56689	3.64	1225.4	-20.23	31.3524
66451.5	90265.8	48246	116774	87625.8	87336	12.74	1315.6	41.65	31.3548
9114.75	67359.5	8868	9477.6	65025.5	9552	10.92	-7.7	-4.76	31.356
28768.5	92852.6	20305	226501	117579	126247	-6.37	6516.4	-10.71	31.3572
39016.5	75744.6	33758	52037.7	73603.5	46334	-29.12	786.5	-2.38	31.3583
8780.25	96807.3	5944	119578	109327	71681	-18.2	3305.5	-24.99	31.3595
13926	97787.9	9333	110733	104674	69329	35.49	3097.6	29.75	31.3607
46182	76033.4	39806	59258.1	72937.2	53245	35.49	282.7	0	31.3619
7674.75	73738.8	6821	39751.8	76324.2	34133	11.83	36.3	3.57	31.3619
6120	74689.1	5370	67798.5	79552.4	55853	29.12	1812.8	-5.95	31.3654
14542.5	81049.2	11759	59420.9	128781	30239	10.01	1309	-4.76	31.369
12459.8	69353	11774	13775.3	76093.9	11864	-37.31	323.4	-42.84	31.3713
14570.2	80410.6	11875	135409	88238.6	100570	-1.82	3544.2	22.61	31.3725
15522	89263.8	11396	144189	95443.5	99007	9.1	4037	-10.71	31.3761
21231.8	96534.2	14414	161985	163017	65121	-18.2	3908.3	33.32	31.3772
60380.2	81269.2	48691	78949.2	86802.1	59607	11.83	805.2	65.45	31.3772
30510	102718	19466	122848	121383	66327	-5.46	2351.8	-42.84	31.3832
18225.8	135517	8814	262143	123935	138619	-28.21	8077.3	24.99	31.3843
62417.2	86262.7	47420	108760	81603.2	87346	-18.2	1457.5	24.99	31.3867
12279	81705.4	9849	75095.9	150725	32652	-19.11	2197.8	22.61	31.3867
75329.2	110576	44646	256946	132283	127297	17.29	7129.1	-13.09	31.3891
7805.25	67985.8	7524	5569.3	66872.4	5458	-10.92	3.3	-2.38	31.3891
10583.2	88411	7845	94895.9	91623	67877	18.2	2688.4	8.33	31.3902
13526.2	109453	8099	140150	108347	84773	-6.37	3933.6	5.95	31.3926
53569.5	87538.5	40105	79877.6	79845.9	65562	-18.2	1237.5	-47.6	31.3926
18044.2	93334.5	12670	78749	116916	44142	0.91	2569.6	-7.14	31.3926
8061.75	71921.4	7346	61246.9	75001.9	53517	12.74	1861.2	-58.31	31.3973
6522.75	69137.1	6183	2522.3	67802.1	2438	25.48	-13.2	-4.76	31.3973
11299.5	98291	7534	126658	115255	72020	14.56	3451.8	2.38	31.4009
65221.5	80595	53035	78404.7	78882.6	65139	26.39	640.2	9.52	31.4009
11779.5	86545	8920	78390.4	89028.6	57705	17.29	2172.5	-3.57	31.4009
7738.5	67701.3	7491	29904.6	67736.8	28933	-4.55	-9.9	14.28	31.4032
10860	82270.4	8651	98605.1	82650.4	78187	5.46	2674.1	14.28	31.4068
64554	86126.3	49121	79170.3	81371.7	63763	12.74	222.2	22.61	31.4092
13377	125043	7011	78232	123047	41667	1.82	2456.3	28.56	31.4092
54325.5	86846.6	40995	84475.6	85593.6	64680	7.28	195.8	-32.13	31.4103
46432.5	85853.7	35444	86370.9	83117.8	68101	31.85	621.5	69.02	31.4127
65406	85428.2	50176	118346	92941.9	83449	-1.82	851.4	8.33	31.4127
94640.2	100609	61648	132053	136463	63418	28.21	1082.4	-15.47	31.4127
18055.5	66364.9	17830	8549.2	66031.9	8485	-2.73	-27.5	-10.71	31.4139
54875.2	91191.1	39437	94592.3	89174.1	69518	27.3	140.8	-14.28	31.4151
10999.5	116343	6196	135785	142948	62252	10.01	3694.9	45.22	31.421
14435.2	76850.4	12310	106528	86263.1	80932	10.92	2751.1	-17.85	31.4269
77740.5	109202	46655	81516.6	120124	44473	0	114.4	39.27	31.4269
5820.75	71103.2	5365	45305.7	75564.5	39293	6.37	1384.9	19.04	31.4269
38265.8	74962.2	33454	44456.5	72750.2	40048	40.95	609.4	35.7	31.4269
58389.8	78979.4	48451	58580.5	75740.4	50688	-17.29	454.3	10.71	31.4292
64029	81811.7	51291	96061.9	96298.5	65375	-18.2	1183.6	29.75	31.4328
51754.5	73611.2	46077	70710.2	75058.9	61739	6.37	643.5	-5.95	31.4352
35739	76409.9	30653	43465.4	75426.3	37766	29.12	259.6	35.7	31.4363
6510.75	73263.8	5824	69481.5	78718.3	57846	19.11	1867.8	-5.95	31.4375
51210	82000.1	40928	92562.8	81408	74516	-38.22	782.1	9.52	31.4375
30826.5	68028.6	29697	13579.5	67486.6	13187	6.37	94.6	0	31.4399
8292	95960.5	5663	97662.4	100559	63648	13.65	2505.8	21.42	31.4399
140500	132343	69575	262143	68367.3	251287	16.38	2730.2	98.77	31.4411
6156.75	66969.1	6025	4249.3	68931.2	4040	9.1	123.2	16.66	31.4422
41160	74674.4	36123	49016	77564	41415	34.58	990	28.56	31.4458
30135.8	74755.9	26419	36383.6	84413.8	28247	-7.28	248.6	69.02	31.447
63199.5	86418	47928	107413	80208.3	87764	59.15	361.9	16.66	31.4482
56241	82210.2	44834	79757.7	83835.9	62348	28.21	1828.2	26.18	31.4505
13263.8	128417	6769	146447	145960	65755	19.11	4160.2	59.5	31.4517
230082	185016	81499	262143	74559.6	230417	23.66	20768	58.31	31.4517
11164.5	75672.4	9669	59892.8	94604.4	41490	-9.1	1355.2	0	31.4552
6599.25	66099.4	6543	19246.7	67931.5	18568	19.11	172.7	13.09	31.4564
14586	82327.8	11611	142715	86688.3	107892	-24.57	4052.4	7.14	31.4564
52256.2	81636.8	41950	37392.3	75301.7	32543	11.83	2.2	0	31.4576
15564	78978.1	12915	99063.8	96815.4	67058	11.83	2087.8	47.6	31.4588
10716	66271.9	10597	21708.5	65789.1	21625	-11.83	85.8	24.99	31.46
8418.75	93593.1	5895	112180	108639	67672	-15.47	3054.7	53.55	31.46
6513	69608	6132	51855.1	76380	44493	43.68	1419	-22.61	31.4635
48308.2	175973	17991	262143	141865	121100	-31.85	7225.9	33.32	31.4647
182001	162941	73202	262143	133929	128275	-1.82	3516.7	64.26	31.4647
44733.8	80275.8	36520	45060.4	78841.3	37456	-6.37	381.7	40.46	31.4647
20625	101668	13295	173051	107848	105158	-5.46	4612.3	-4.76	31.4671
56169	118397	31091	262143	124536	137950	4.55	10045.2	94.01	31.4706
58373.2	83325.3	45911	93178.8	78112.1	78177	17.29	902	-14.28	31.4718
40483.5	136086	19496	262143	122034	140779	-7.28	8004.7	23.8	31.473
68108.2	85071.7	52468	101690	80472.4	82815	-6.37	100.1	-22.61	31.473
65727.8	86590.6	49746	155130	89867.1	113129	6.37	1190.2	79.73	31.4765
11142	81124.6	9001	130456	79824.6	107104	6.37	3545.3	-19.04	31.4813
12579.8	66352.2	12425	19015.7	67275.6	18524	-21.84	220	19.04	31.4824
9760.5	73558.4	8696	97358.8	76127	83814	-13.65	2563	1.19	31.4836
172538	132927	85065	262143	79355.7	216491	11.83	16082	9.52	31.486
61011.8	96702.8	41348	131892	143540	60218	-16.38	1757.8	-2.38	31.4883
74278.5	104160	46735	175462	148919	77217	12.74	3316.5	30.94	31.4883
77348.2	96180.5	52704	103609	93684	72479	18.2	1083.5	3.57	31.4895
116888	122208	62683	214962	139352	101095	-14.56	2940.3	13.09	31.4931
79591.5	94693.7	55084	182058	95202.4	125326	4.55	2197.8	49.98	31.4931
10806.8	103785	6824	139197	135215	67466	-2.73	3931.4	-3.57	31.4943
86898	101231	56257	173222	94130.4	120602	24.57	1267.2	85.68	31.4978
16305	71547.7	14935	124391	78939.8	103270	-4.55	3274.7	0	31.499
15601.5	71004.2	14400	35690.6	74624.1	31344	28.21	117.7	-30.94	31.499
19477.5	102012	12513	162837	111057	96092	-12.74	4713.5	-14.28	31.499
16088.2	82314	12809	144991	87236.3	108924	-1.82	4107.4	-13.09	31.5002
55065.8	146872	24571	262143	105730	162487	-18.2	13581.7	7.14	31.5002
62793	84048.9	48962	71874	82242.1	57274	11.83	749.1	38.08	31.5002
8683.5	71781.3	7928	75600.8	76838.9	64480	8.19	1943.7	54.74	31.5013
14939.2	87035.2	11249	105509	90990.2	75993	20.93	2776.4	-3.57	31.5013
15663.8	69360.8	14800	11921.8	70053.5	11153	14.56	88	-7.14	31.5025
95205	108590	57458	240393	243691	64649	8.19	4732.2	-53.55	31.5073
156886	151630	67808	262143	68368.1	251284	23.66	19626.2	-27.37	31.5084
9229.5	88340.1	6847	91177.9	92666.8	64483	21.84	2497	-2.38	31.5084
9270	92426.4	6573	120845	102794	77044	17.29	3083.3	24.99	31.5108
6211.5	80465.9	5059	67706.1	101679	43639	6.37	1956.9	20.23	31.512
223330	151171	96819	262143	68367.3	251287	20.02	22500.5	97.58	31.5132
10836.8	82812.2	8576	103594	82335.2	82457	15.47	2915	-11.9	31.5132
57275.2	89629.4	41879	68730.2	86454.9	52100	-18.2	163.9	2.38	31.5155
19733.2	100516	12866	156907	112215	91637	33.67	4059	11.9	31.5191
91556.2	100099	59943	53891.2	100619	35101	-11.83	1.1	-4.76	31.5203
213634	128440	109006	262143	68367.5	251286	-23.66	16403.2	9.52	31.5214
23870.2	93405.8	16748	127224	113477	73475	19.11	3234	22.61	31.525
8302.5	98929.6	5500	111225	122328	59588	12.74	2978.8	-15.47	31.5273
6269.25	68694.5	5981	3907.2	66268.7	3864	22.75	1.1	8.33	31.5273
64566	103472	40894	99157.3	111378	58345	-33.67	1754.5	16.66	31.5273
58752	101406	37970	135511	100092	88727	9.1	1543.3	77.35	31.5285
71619.8	85611.9	54825	126213	83017.9	99635	-17.29	34.1	15.47	31.5297
94303.5	116695	52961	252175	119515	138280	9.1	5039.1	-7.14	31.5297
46646.2	86013.6	35541	54050.7	88605.4	39978	-20.02	-17.6	34.51	31.5297
18898.5	98117.1	12623	217880	124623	114578	15.47	6249.1	38.08	31.5309
10312.5	66493.5	10164	15452.8	66082.5	15325	-1.82	119.9	9.52	31.5309
86118.8	122536	46059	174730	130061	88044	-21.84	4072.2	1.19	31.5309
22795.5	83637.1	17862	89909.6	99210.6	59392	13.65	2581.7	9.52	31.5321
8660.25	78576.5	7223	102249	88067	76090	17.29	2745.6	9.52	31.5344
73487.2	87320.2	55154	124396	84972.1	95942	-16.38	2118.6	20.23	31.5356
19584	82015.3	15649	74947.4	92925.3	52857	7.28	2259.4	5.95	31.538
26706.8	95122.5	18400	148296	106618	91155	10.01	4243.8	-21.42	31.538
60455.2	160476	24689	262143	141937	121038	3.64	11158.4	-32.13	31.538
6021	67153.2	5876	4126.1	70658	3827	15.47	-9.9	-17.85	31.538
15451.5	110429	9170	241624	119482	132531	3.64	6504.3	24.99	31.5392
5282.25	63263.4	5472	10749.2	64617.5	10902	-3.64	126.5	13.09	31.5392
9356.25	94174.7	6511	103650	141193	48110	-11.83	2772	45.22	31.5392
124653	101192	80730	120342	123032	64103	-21.84	1057.1	48.79	31.5403
109620	113326	63393	108966	91128.5	78364	2.73	28.6	33.32	31.5415
29094.8	134364	14191	262143	133249	128930	-32.76	8835.2	45.22	31.5427
125920	154929	53265	262143	75673.3	227026	-20.93	13725.8	39.27	31.5463
15008.2	121026	8127	142324	138744	67227	5.46	3920.4	-22.61	31.5463
6659.25	64217.3	6796	5591.3	64117.5	5715	-10.01	-6.6	19.04	31.5498
8169	81672.6	6555	94496.6	96419.5	64229	9.1	2422.2	-36.89	31.551
40166.2	82970.9	31726	63129	77869.8	53130	28.21	957	-11.9	31.551
20209.5	97759.8	13548	150910	176791	55942	10.01	3996.3	-13.09	31.551
39398.2	103185	25023	181110	114446	103710	-19.11	5099.6	16.66	31.551
8777.25	87407.1	6581	83348.1	97962.7	55759	2.73	2312.2	7.14	31.5533
6384	67220.7	6224	9502.9	66522.3	9362	-17.29	157.3	-21.42	31.5545
35906.2	128307	18340	262143	168684	101846	22.75	8430.4	7.14	31.5557
87583.5	94449.3	60772	218695	94364.9	151883	4.55	1065.9	108.29	31.5557
104074	104316	65384	262143	98982	173565	37.31	9897.8	3.57	31.5569
102456	108766	61734	244113	167059	95764	-20.02	4855.4	-2.38	31.5581
53595.8	152735	22997	262143	68446.5	250996	15.47	21941.7	40.46	31.5581
155252	115673	87960	262143	102730	167233	18.2	12977.8	24.99	31.5593
10724.2	91728.6	7662	163574	108078	99188	14.56	4556.2	38.08	31.5616
7888.5	74268.2	6961	24775.3	76491	21227	-2.73	606.1	-14.28	31.564
98490	116640	55338	202947	115492	115162	5.46	4563.9	15.47	31.564
25047.8	78392	20940	103078	82604.3	81779	-15.47	2812.7	-1.19	31.5663
172452	151021	74836	262143	68368.4	251283	22.75	22332.2	-38.08	31.5687
11268.8	84759.4	8713	100859	95361.6	69314	-15.47	2641.1	-7.14	31.5711
41220.8	88270.9	30604	85274.2	82115.4	68057	-30.94	91.3	47.6	31.5734
11907	80051	9748	86893.4	87468.6	65105	-5.46	2478.3	21.42	31.5746
6215.25	80658	5050	92655.2	104660	58019	-19.11	2538.8	20.23	31.5746
66841.5	89868	48744	133943	86275.1	101745	3.64	1730.3	41.65	31.5746
15490.5	92863.6	10932	199079	108506	120241	21.84	5374.6	8.33	31.5805
94766.2	104566	59394	262143	123865	138698	30.94	7986	46.41	31.5841
37205.2	75295.2	32383	40378.8	74370.9	35582	13.65	55	47.6	31.5853
71120.2	84886.3	54908	120531	82706.6	95508	1.82	1001	-10.71	31.5864
5482.5	70052.9	5129	43321.3	85468.9	33218	-10.01	1193.5	-32.13	31.5876
54769.5	83993.4	42734	68525.6	84458.2	53173	44.59	701.8	70.21	31.5876
5808	65367.2	5823	7560.3	65677.6	7544	11.83	88	0	31.59
70176.8	93456.8	49211	59024.9	92147.4	41979	49.14	183.7	-30.94	31.59
11485.5	66605.9	11301	13839.1	66473.1	13644	22.75	106.7	9.52	31.5912
8976	112498	5229	107926	142579	49608	-3.64	2956.8	-11.9	31.5912
8541.75	85989.6	6510	99429	95834.6	67994	7.28	2863.3	4.76	31.5912
262143	140416	122349	262143	68368.4	251283	52.78	100299	114.24	31.5935
59259.8	80015.8	48536	71210.7	79142.3	58968	10.92	124.3	7.14	31.5947
16290.8	73245.8	14576	69392.4	85679.6	53078	20.93	1600.5	-19.04	31.5959
262143	137453	124987	262143	68368.1	251284	81.9	124594	170.17	31.5971
17363.2	68045.1	16723	16585.8	67880.3	16013	13.65	78.1	27.37	31.5983
5559.75	69047.5	5277	56389.3	78152.7	47286	7.28	1569.7	2.38	31.5983
83743.5	90828.4	60424	131398	84217.5	102251	-3.64	1771	-17.85	31.603
22125.8	93004.5	15591	198473	134592	96641	26.39	5333.9	3.57	31.6054
7836.75	74910.9	6856	5159	69056.4	4896	-13.65	33	-30.94	31.6054
26506.5	69189.1	25107	42456.7	67553	41189	-48.23	0	42.84	31.6065
54421.5	76986.8	46327	78525.7	75494.9	68167	-0.91	-45.1	30.94	31.6089
16149	70331	15048	22858	71961.5	20817	0.91	198	-38.08	31.6101
6754.5	79917.5	5539	66412.5	85893.8	50672	11.83	1992.1	-33.32	31.6101
94902	110746	56160	105641	149608	46276	-19.11	1255.1	32.13	31.6113
51148.5	93403.6	35888	15566.1	98611.9	10345	30.03	-15.4	1.19	31.6136
7935	100392	5180	91775.2	105868	56812	-6.37	2469.5	-7.14	31.6148
8205	78191.5	6877	95631.8	99130.5	63223	-11.83	2431	-9.52	31.616
12359.2	65728.8	12323	3845.6	60919.8	4137	-9.1	22	11.9	31.6195
8725.5	65055.1	8790	8814.3	66328.4	8709	3.64	11	35.7	31.6207
32006.2	74926.3	27995	61744.1	81037.8	49933	19.11	728.2	13.09	31.6219
7385.25	76388.8	6336	58337.4	78387.6	48773	-0.91	1369.5	-20.23	31.6219
16447.5	97108.4	11100	148145	98239.5	98828	11.83	4382.4	26.18	31.6231
6482.25	72309.9	5875	43092.5	73825.2	38254	-28.21	1070.3	-13.09	31.6254
76080	84993.6	58663	111597	78790.3	92824	-6.37	781	66.64	31.6266
13947	76443.1	11957	43989	80772.8	35691	-15.47	1239.7	57.12	31.6266
6368.25	65765.8	6346	11985.6	64997	12085	-5.46	485.1	-30.94	31.6278
11539.5	82192.4	9201	86586.5	82130.1	69092	18.2	2433.2	11.9	31.6314
5412.75	64696.3	5483	12115.4	66806.5	11885	-4.55	69.3	-19.04	31.6325
6601.5	83055.5	5209	6538.4	87431.3	4901	22.75	-39.6	45.22	31.6337
31581.8	128803	16069	262143	121386	141530	-6.37	9076.1	52.36	31.6373
10413	133078	5128	146576	189718	50633	-3.64	4033.7	33.32	31.642
6554.25	64091.2	6702	6015.9	63487.6	6210	-32.76	27.5	2.38	31.6432
18764.2	96563.3	12735	163314	115120	92972	-13.65	4571.6	26.18	31.6455
29421	74972.2	25718	35228.6	80242.7	28772	-14.56	6.6	-42.84	31.6467
61963.5	95195.3	42658	105895	98200.4	70671	4.55	1296.9	-16.66	31.6479
10206.8	110217	6069	136490	165636	54004	7.28	3456.2	48.79	31.6491
169017	183772	60274	262143	68367.3	251287	7.28	46737.9	83.3	31.6503
99792	93744.2	69764	91306.6	118002	50710	-5.46	871.2	23.8	31.6514
58104	83526.8	45589	94391	77615.2	79701	20.02	200.2	34.51	31.6538
11892.8	72746.2	10714	34709.4	70341.9	32338	2.73	1074.7	-3.57	31.6538
72072.8	84670.8	55785	118156	80350.1	96372	-18.2	836	-30.94	31.655
36052.5	109457	21586	262143	102719	167251	-5.46	9011.2	1.19	31.6562
19727.2	87567.4	14764	134090	113031	77746	-44.59	3628.9	17.85	31.6597
11873.2	70977.4	10963	17570.3	80596.9	14287	-21.84	372.9	15.47	31.6621
9685.5	78704.1	8065	75150.9	108427	45423	-6.37	2017.4	-3.57	31.6644
11769	66559.6	11588	11512.6	68064	11085	-20.02	83.6	34.51	31.6656
28008.8	68504.6	26795	30108.1	70412.3	28023	-19.11	490.6	21.42	31.6656
61033.5	89015.1	44935	90107.6	81382.7	72562	-5.46	905.3	-57.12	31.6668
57689.2	79657.9	47462	64323.6	76096.4	55397	16.38	762.3	65.45	31.6692
11166	79308	9227	107948	80940.4	87404	16.38	3371.5	9.52	31.6704
7209.75	64885.8	7282	2680.7	62766.1	2799	18.2	4.4	-5.95	31.6704
6777.75	65158.7	6817	9839.5	65921.2	9782	14.56	136.4	-19.04	31.6715
21892.5	78495.8	18278	43629.3	82595.5	34618	14.56	946	-32.13	31.6739
10275.8	95848.5	7026	125060	103125	79476	33.67	3054.7	8.33	31.6739
15121.5	91345.1	10849	144437	128020	73940	-19.11	3993	20.23	31.6751
10257	81213.3	8277	106745	91748.6	76248	-30.94	2902.9	-5.95	31.6763
239491	207423	75668	262143	68367	251288	28.21	29981.6	15.47	31.6774
93708	94169.3	65215	200769	103853	126694	8.19	5174.4	79.73	31.6798
25143	75175.5	21919	51252.3	87566.4	38358	15.47	1346.4	-48.79	31.681
5658.75	66652	5564	28712.2	73052.4	25758	18.2	1147.3	20.23	31.6845
10255.5	65571.2	10250	8120.2	65168.4	8166	2.73	38.5	26.18	31.6869
64235.2	90217.3	46662	80018.4	89372.1	58677	-16.38	381.7	-13.09	31.6881
5647.5	67354.8	5495	6913.5	67393	6723	-0.91	-3.3	-8.33	31.6881
8892	82917.8	7028	9038.7	92311.1	6417	-10.01	217.8	-1.19	31.6893
59210.2	92144.8	42112	87525.9	83704.4	68528	-16.38	45.1	-3.57	31.6916
54978	83115.1	43350	119233	83080.8	94054	0	900.9	74.97	31.694
71703.8	130638	35971	262143	68366.2	251291	-30.03	22786.5	1.19	31.6952
12648	68289.6	12138	6972.9	65998.9	6924	-1.82	145.2	10.71	31.6964
8758.5	78447	7317	66411.4	76418.5	56954	-0.91	1778.7	36.89	31.6975
11468.2	78683.3	9552	102988	95389.6	70756	25.48	2831.4	-49.98	31.6987
89085.8	92004.4	63457	132888	88205.1	98735	-22.75	435.6	-19.04	31.6999
69678.8	84955.9	53751	88497.2	81056.5	71552	-12.74	264	-23.8	31.7046
49305.8	76862.6	42040	76767.9	76669.6	65620	3.64	166.1	11.9	31.7046
22869	79210.5	18921	125205	85737.9	95704	-33.67	4208.6	4.76	31.7058
11946	122041	6415	136475	167087	53529	18.2	3713.6	14.28	31.707
13211.2	73144.6	11837	39383.3	74553	34620	22.75	253	36.89	31.7094
8748.75	82963.1	6911	97874.7	89489.2	71677	18.2	2700.5	9.52	31.7105
51327	80424.8	41825	69604.7	84429	54029	24.57	657.8	39.27	31.7141
15668.2	121046	8483	176053	128318	89916	4.55	5110.6	4.76	31.7153
39852.8	73202.4	35679	27711.2	70661.9	25701	35.49	42.9	13.09	31.7153
19526.2	73074	17512	9716.3	73233.8	8695	10.01	-19.8	3.57	31.7164
7976.25	73873.9	7076	48349.4	76024.5	41679	-7.28	1255.1	-19.04	31.7176
12147	90781.8	8769	158927	98773.2	105448	-32.76	4142.6	-20.23	31.7176
108634	203012	35069	262143	68367.5	251286	-3.64	38409.8	23.8	31.7176
9181.5	65934.6	9126	17407.5	66161.2	17243	23.66	-20.9	-10.71	31.7176
20460	103017	13016	178775	113559	103173	-20.02	4999.5	19.04	31.72
208654	163675	83546	262143	68367	251288	-50.96	27218.4	10.71	31.7224
50034.8	76701.8	42751	50166.6	76291.8	43094	28.21	1271.6	-8.33	31.7259
62793.8	87124.8	47234	88304.7	86019.5	67277	11.83	183.7	108.29	31.7306
61553.2	79631.1	50658	85916.6	75275.8	74800	0	810.7	71.4	31.7306
28831.5	109906	17192	249341	154803	105559	22.75	6644	29.75	31.7342
25096.5	108149	15208	262143	105188	163325	-15.47	8822	4.76	31.7365
44291.2	78435.7	37007	46425.5	77196.4	39413	27.3	915.2	23.8	31.7389
10814.2	84051.6	8432	64625	92045	46013	20.93	1443.2	-1.19	31.7436
6446.25	70942.3	5955	7872.7	76120.6	6778	-3.64	58.3	10.71	31.7436
14403	103727	9100	153126	138566	72422	26.39	4583.7	14.28	31.746
12372.8	126519	6409	135077	153442	57692	11.83	3557.4	-5.95	31.7484
13561.5	117143	7587	185332	145424	83521	30.03	4625.5	-10.71	31.7484
16086.8	80835.9	13042	71720	93446	50299	22.75	1875.5	-21.42	31.7531
8979.75	96443.3	6102	24871	116383	14005	-20.02	38.5	9.52	31.7543
7529.25	84681.1	5827	95751.7	103103	60863	-22.75	2790.7	23.8	31.7566
39314.2	82725.9	31145	76030.9	80589.4	61829	30.94	357.5	63.07	31.7566
6241.5	76614.1	5339	8923.2	72536.7	8062	32.76	-12.1	19.04	31.7578
67353.8	87057.9	50703	138527	98627.2	92049	9.1	567.6	86.87	31.7602
42917.2	100677	27937	84814.4	98614.3	56365	24.57	2180.2	22.61	31.7602
104813	100703	68211	110240	114150	63291	-24.57	1420.1	47.6	31.7602
10548.8	83051.8	8324	106733	92149.1	75908	44.59	2619.1	-11.9	31.7637
9828.75	80086.7	8043	85009.1	88138.7	63209	37.31	2457.4	-32.13	31.7685
5446.5	69865.3	5109	46865.5	71223.6	43123	19.11	1512.5	8.33	31.7685
126679	127814	64954	262143	102164	168159	6.37	6100.6	47.6	31.7696
36054.8	131946	17908	262143	114047	150638	39.13	10986.8	-13.09	31.7744
14781.8	96190.7	10071	140126	111371	82457	-17.29	4053.5	-4.76	31.7791
248458	162980	99908	262143	104673	164128	16.38	7993.7	5.95	31.7803
83195.2	100475	54265	193961	108788	116846	-32.76	81.4	-2.38	31.7815
11452.5	72482	10355	11591.8	71411.9	10638	34.58	25.3	-7.14	31.785
5553	70214.4	5183	15081	73532.4	13441	-9.1	238.7	27.37	31.7862
50129.2	83179.8	39496	83651.7	81220.1	67498	2.73	2054.8	-3.57	31.7862
12136.5	93728.2	8486	79384.8	112151	46389	-2.73	2346.3	0	31.7885
12987	91370.5	9315	130703	102134	83868	20.02	3699.3	-30.94	31.7897
96675.8	101411	62476	112104	105829	69422	74.62	1547.7	-32.13	31.7897
37851.8	116168	21354	262143	97213.2	176723	7.28	11573.1	-1.19	31.7897
7665.75	91876.9	5468	96670.2	111272	56936	6.37	2591.6	33.32	31.7909
8940.75	84405.2	6942	123564	87336.2	92721	-20.02	3547.5	21.42	31.7909
18927	77302.8	16046	8835.2	71343.5	8116	-18.2	-13.2	8.33	31.7921
8539.5	92656.4	6040	87628.2	114602	50111	-8.19	2548.7	-17.85	31.7921
7359	65903.2	7318	4862	64579.7	4934	15.47	67.1	22.61	31.7968
59974.5	145806	26957	262143	138775	123796	-3.64	10266.3	10.71	31.7968
62529	132224	30992	262143	94574.9	181653	39.13	12645.6	54.74	31.7968
86279.2	133595	42325	262143	73562.6	233540	-60.06	15335.1	78.54	31.7992
42896.2	82378.5	34126	79850.1	82523.4	63413	24.57	341	69.02	31.7992
9625.5	114154	5526	124364	159310	51160	-21.84	3379.2	19.04	31.8004
5740.5	63807.6	5896	5354.8	64951.4	5403	-12.74	113.3	-7.14	31.8015
6075	65064.8	6119	4559.5	69378.1	4307	-6.37	12.1	-17.85	31.8027
8703.75	92090.6	6194	70488	119253	38737	-1.82	2158.2	-51.17	31.8039
10893.8	99267.6	7192	118525	114405	67896	10.01	3163.6	-24.99	31.8039
57160.5	120631	31054	262143	101890	168612	11.83	11200.2	-34.51	31.8039
71247.8	91459.7	51053	131030	87631.3	97992	-8.19	150.7	16.66	31.8051
67606.5	84406.4	52492	74463.4	77323.4	63112	-6.37	1082.4	4.76	31.8075
9316.5	73332.5	8326	39655	120277	21607	8.19	954.8	16.66	31.8086
19284	97245	12996	119106	105584	73929	0	3606.9	-1.19	31.811
18058.5	69408.4	17051	22537.9	71994.7	20516	-18.2	11	-8.33	31.811
7809.75	65744.4	7785	4895	65926.6	4866	5.46	83.6	13.09	31.811
75534.8	105280	47020	110030	123434	58419	-20.02	1061.5	70.21	31.8122
133846	128454	68287	262143	92455.5	185817	56.42	12866.7	33.32	31.8122
63279	77095.7	53791	62810	72174.3	57033	17.29	1131.9	9.52	31.8134
8265	64868.9	8350	9111.3	65280.2	9147	-12.74	132	26.18	31.8134
7389.75	80527.9	6014	64865.9	89584.5	47453	25.48	1962.4	-7.14	31.8157
110246	100965	71560	262143	71199.8	241290	33.67	11632.5	30.94	31.8181
128542	103450	81432	262143	68368.4	251283	-20.93	23086.8	15.47	31.8193
94367.2	90270.8	68510	59012.8	87083.4	44411	-23.66	-16.5	52.36	31.8193
135323	158178	56067	262143	68368.1	251284	-23.66	17127	-15.47	31.8205
11212.5	120799	6083	171560	131568	85457	-7.28	4464.9	-8.33	31.8205
100911	91345.2	72399	151346	87886.4	112857	10.92	2666.4	11.9	31.8216
7019.25	66179.5	6951	6799.1	77954.1	5716	-17.29	117.7	-4.76	31.8252
27907.5	89325.8	20475	55533.5	99405.8	36612	47.32	1454.2	21.42	31.8252
9369.75	110362	5564	118794	130696	59568	3.64	3209.8	9.52	31.8275
81959.2	99273.3	54106	115462	85939.5	88049	-25.48	2413.4	67.83	31.8275
52372.5	109777	31266	262143	82165.4	209088	38.22	11581.9	-16.66	31.8287
6684.75	76616.3	5718	66193.6	87122	49793	-30.94	1878.8	7.14	31.8287
8865.75	103257	5627	59590.3	92881.8	42046	13.65	1580.7	30.94	31.8335
9068.25	65171.3	9119	6747.4	63717.2	6940	-6.37	-11	-8.33	31.8346
81124.5	115968	45845	220338	112515	128339	-8.19	5176.6	-24.99	31.837
9886.5	98979.8	6546	129296	126690	66884	-6.37	3811.5	54.74	31.837
7166.25	83985.6	5592	82481.3	87427.9	61828	-6.37	2171.4	-4.76	31.8382
7895.25	66192	7817	13101	67610.6	12699	13.65	119.9	0	31.8382
121914	111422	71707	262143	86367.1	198916	-10.92	11213.4	-15.47	31.8394
47658	81561.5	38294	55363	79826.4	45452	20.02	66	-1.19	31.8405
13075.5	106728	8029	158005	118992	87023	-2.73	4136	-7.14	31.8405
10331.2	65862.7	10280	6128.1	66846.1	6008	-6.37	411.4	-15.47	31.8476
43051.5	84808.9	33268	22321.2	80735.3	18119	1.82	39.6	-13.09	31.8512
18731.2	73257.2	16757	35369.4	72834.9	31825	-5.46	287.1	49.98	31.8524
7734.75	76421.6	6633	60010.5	80211.5	49031	-10.01	1556.5	11.9	31.8524
226864	159190	93396	262143	68366.7	251289	-10.92	32876.8	52.36	31.8524
128304	126465	66489	262143	68367	251288	-12.74	16850.9	-11.9	31.8559
52914	82534.6	42016	70844.4	83922.8	55323	10.01	806.3	-7.14	31.8571
9972.75	84397.5	7744	89204.5	82332.6	71006	10.01	2060.3	15.47	31.8571
6573.75	82690.5	5210	83668.2	94366.8	58106	6.37	2239.6	-27.37	31.8571
17106	90663.9	12365	166728	103065	106018	-1.82	4279	-8.33	31.8583
49768.5	123664	26375	262143	70597.1	243350	-17.29	14601.4	42.84	31.8606
262143	165059	104083	262143	68366.4	251290	40.95	70515.5	98.77	31.8606
6343.5	78173.7	5318	101798	87441.8	76296	20.93	2525.6	16.66	31.8618
14193.8	66319.8	14026	9659.1	65266.4	9699	20.02	59.4	49.98	31.8618
22909.5	70834	21196	37889.5	70515.3	35214	5.46	352	-22.61	31.8677
39340.5	119218	21626	262143	108328	158590	-8.19	9670.1	-9.52	31.8701
135656	122172	72769	262143	104752	164004	9.1	8341.3	15.47	31.8713
6858.75	64843.5	6932	3432	68323.1	3292	-23.66	22	-13.09	31.8725
6957	88876	5130	54994.5	87148.7	41356	1.82	1669.8	-21.42	31.876
7011	66388.2	6921	11061.6	65385.9	11087	6.37	1.1	24.99	31.8772
11826.8	79724.1	9722	114174	86267	86737	-5.46	3617.9	10.71	31.8784
5850	64553.9	5939	4453.9	63125.2	4624	0	119.9	-10.71	31.8796
6099.75	71181.1	5616	62706.6	78645.5	52254	0	1679.7	-15.47	31.8807
80180.2	90693.5	57939	222311	89936.7	161996	-7.28	1923.9	95.2	31.8819
99099.8	101052	64270	123414	114198	70825	-49.14	1096.7	23.8	31.8855
50328.8	88035.7	37466	82033.6	88757.9	60571	-3.64	114.4	24.99	31.8866
23464.5	76807.8	20021	38526.4	78026.7	32359	-43.68	226.6	27.37	31.8866
12225.8	71614.8	11188	35013	123406	18594	-7.28	485.1	-17.85	31.8878
13577.2	78458.6	11341	166109	87271.8	124738	29.12	4499	-42.84	31.8878
21184.5	66367.8	20919	17613.2	65492.1	17625	23.66	543.4	45.22	31.889
5640.75	70927.1	5212	36120.7	74211.7	31898	-14.56	1109.9	46.41	31.8902
8667	69403.8	8184	19328.1	68744.5	18426	-7.28	210.1	-3.57	31.8926
185882	141237	86252	262143	68368.4	251283	20.93	20375.3	-3.57	31.8926
68259.8	86167.5	51916	117022	87140.9	88009	6.37	1348.6	-3.57	31.8926
54621.8	84265.7	42481	79481.6	84367	61741	24.57	1103.3	-11.9	31.8926
57022.5	75714.2	49357	50359.1	98192.1	33611	6.37	554.4	-15.47	31.8937
23237.2	73836.4	20625	39525.2	74520.2	34760	9.1	441.1	-5.95	31.8949
52215	83037.2	41210	71531.9	78870.7	59438	-5.46	686.4	91.63	31.8949
9354.75	89814.4	6826	127194	94913.7	87825	-18.2	3416.6	-19.04	31.8949
8982.75	79898.7	7368	65429.1	85836.5	49955	-20.02	1874.4	15.47	31.8949
13654.5	75739.4	11815	27112.8	74998.5	23692	19.11	-20.9	42.84	31.8973
11151.8	75158.5	9724	112150	91044	80729	2.73	2841.3	-5.95	31.8985
52537.5	85559.8	40242	71805.8	82006.6	57384	19.11	1523.5	-1.19	31.8985
207888	178727	76229	262143	68368.6	251282	-20.02	37748.7	29.75	31.8996
9579.75	87112.3	7207	127403	116912	71417	2.73	3419.9	54.74	31.9008
66307.5	93916.8	46270	105226	87070.8	79201	1.82	1358.5	23.8	31.9008
9259.5	93029.4	6523	136774	120180	74585	15.47	3459.5	19.04	31.902
10942.5	98048.6	7314	136145	123764	72092	19.11	3912.7	-34.51	31.9032
262143	142387	120656	262143	68369.2	251280	26.39	64931.9	90.44	31.9044
186606	194216	62968	262143	68369.2	251280	85.54	62088.4	89.25	31.9056
7989.75	71279.1	7346	63888	89589.5	46735	11.83	1713.8	-5.95	31.9056
227545	195767	76174	262143	68369.2	251280	12.74	25775.2	-24.99	31.9067
5490.75	62603	5748	10505	63628.1	10820	-22.75	-18.7	32.13	31.9079
262143	144931	118538	262143	68369.4	251279	-24.57	87299.3	77.35	31.9091
31857	76663.6	27233	128396	73921.8	113831	-8.19	150.7	22.61	31.9103
21567	71165.4	19861	9343.4	67863.1	9023	-28.21	3.3	35.7	31.9103
6410.25	82131.4	5115	83039	91915.5	59207	-6.37	2244	-14.28	31.9115
26742.8	70838.4	24741	52361.1	70562.8	48631	-31.85	-93.5	13.09	31.9115
67309.5	80314.5	54924	77404.8	77198.7	65711	10.92	1075.8	47.6	31.9138
68622.8	90107.4	49910	149963	89015.9	110407	23.66	814	121.38	31.9197
13420.5	91674.6	9594	179062	95054.4	123456	-49.14	4724.5	-9.52	31.9197
55090.5	99517.9	36279	61150.1	99130.1	40427	5.46	77	-55.93	31.9221
18860.2	96609.8	12794	182281	117644	101543	18.2	5046.8	-17.85	31.9292
10305	111223	6072	130270	115374	73997	-7.28	3729	36.89	31.9292
16623	96930.8	11239	182002	111297	107170	8.19	4892.8	3.57	31.9292
45562.5	164835	18115	262143	136336	126011	25.48	12736.9	19.04	31.9292
31261.5	85325.6	24011	249325	102626	159216	-24.57	7726.4	-16.66	31.9327
23177.2	90753.7	16737	141535	130978	70818	-11.83	3741.1	-33.32	31.9363
6331.5	75498.8	5496	76122.2	83820.5	59517	-32.76	2116.4	4.76	31.9363
5337.75	65045.5	5378	9322.5	64528.9	9468	-10.01	0	22.61	31.9398
13880.2	84595.6	10753	102051	96617.3	69222	-7.28	2798.4	5.95	31.9422
10170	82836.3	8046	121670	93913.9	84905	-7.28	2972.2	-7.14	31.9422
95068.5	91541.6	68061	182827	92675.4	129287	15.47	188.1	45.22	31.9434
83174.2	101168	53880	258771	96128.5	176418	-23.66	3367.1	60.69	31.9434
16260.8	90787.6	11738	216850	99051.8	143475	16.38	5831.1	29.75	31.9434
36999.8	86650.1	27984	48554	103484	30749	17.29	881.1	-13.09	31.9446
8301	65237.4	8339	7195.1	64444.2	7317	8.19	17.6	-9.52	31.9446
71230.5	82419.6	56639	249715	108951	150209	-9.1	4458.3	26.18	31.9457
10376.2	83550.5	8139	15197.6	96745	10295	-13.65	225.5	-14.28	31.9469
8200.5	90720.5	5924	115900	103168	73624	15.47	3432	10.71	31.9493
6453.75	66912.4	6321	50771.6	69861.6	47628	-3.64	1263.9	39.27	31.954
7678.5	77346.8	6506	77383.9	78202.5	64850	11.83	1899.7	16.66	31.9552
23900.2	75770.5	20672	78193.5	77593.2	66043	-30.94	114.4	14.28	31.9599
39530.2	81492.7	31790	69910.5	82777.6	55349	-10.92	436.7	-5.95	31.9599
5641.5	73503.2	5030	64545.8	77970.8	54252	18.2	1582.9	8.33	31.9623
6365.25	76852.1	5428	87852.6	88582.5	64996	-14.56	2240.7	-16.66	31.9647
7593.75	94005.3	5294	112210	91290.2	80554	-16.38	3170.2	-9.52	31.9658
75369.8	89172.3	55392	105513	87493.9	79033	27.3	449.9	-7.14	31.9658
9250.5	70110	8647	9714.1	69018.1	9224	-22.75	117.7	-2.38	31.9658
227626	173648	85908	262143	73638.2	233300	31.85	11116.6	60.69	31.9682
58800.8	96743	39833	132390	113378	76526	10.92	2241.8	5.95	31.9682
130426	132611	64456	220493	149810	96457	5.46	2096.6	99.96	31.9682
61560	79868.5	50513	63544.8	76448.8	54474	24.57	1030.7	-15.47	31.9694
97335.8	95318.4	66923	72822.2	92193.2	51766	10.92	-31.9	-36.89	31.9741
62556.8	90204.8	45449	49786	92776.8	35168	24.57	90.2	3.57	31.9753
14941.5	73746.5	13278	6612.1	70690.1	6130	-15.47	-30.8	5.95	31.9753
5599.5	68901.4	5326	3424.3	68460.9	3278	21.84	35.2	20.23	31.9765
51525	83833.8	40279	136403	82158.4	108806	10.01	1271.6	72.59	31.9824
172110	129519	87087	262143	76180	225516	-21.84	14883	2.38	31.9836
100309	92991.3	70693	96391.9	99034.9	63787	1.82	474.1	-14.28	31.9918
124860	134486	60845	194992	159053	80344	1.82	2932.6	14.28	31.9942
6723.75	87971.2	5009	78525.7	92670.3	55533	10.01	2020.7	27.37	31.9942
15647.2	72189.9	14205	47528.8	77029.6	40437	-26.39	1236.4	-16.66	31.9942
9831	109423	5888	46725.8	79789	38379	-33.67	1130.8	-14.28	31.9966
5407.5	66042.9	5366	3929.2	62349.7	4130	30.94	8.8	2.38	31.9989
8647.5	110129	5146	74415	135929	35878	24.57	1895.3	46.41	32.0001
52997.2	75644.7	45915	63657	72082.1	57876	-11.83	367.4	36.89	32.0037
14058.8	112883	8162	197985	127537	101736	23.66	5480.2	21.42	32.006
12681	99923.3	8317	160681	114462	91999	-5.46	4519.9	-22.61	32.006
6537	73559.2	5824	83507.6	86367.4	63366	-18.2	2297.9	-16.66	32.0084
32805	144464	14882	262143	130887	131257	-39.13	10161.8	38.08	32.0096
64319.2	88717.3	47513	94321.7	84218.5	73398	12.74	539	-23.8	32.0107
24718.5	108163	14977	262143	118923	144462	-4.55	8637.2	2.38	32.0107
5565.75	72257.7	5048	45936	75482.3	39883	15.47	1282.6	-11.9	32.0119
42768	136126	20590	262143	126646	135652	-3.64	9268.6	-13.09	32.0119
92298	87827.3	68872	66394.9	90975.3	47829	8.19	14.3	-10.71	32.0143
88184.2	95719.3	60377	200331	98509	133276	10.01	990	89.25	32.0143
11858.2	97094.2	8004	147759	104753	92441	40.04	4106.3	51.17	32.0143
13420.5	75534.7	11644	47788.4	105774	29609	58.24	1460.8	29.75	32.0155
10990.5	74919.2	9614	21564.4	77277.1	18288	-10.92	-8.8	-7.14	32.0167
12185.2	138545	5764	144224	169364	55808	-0.91	4008.4	10.71	32.0167
7636.5	64368.6	7775	5429.6	64897.7	5483	16.38	28.6	4.76	32.0226
68525.2	88165.2	50937	117395	81052.9	94921	23.66	1053.8	45.22	32.0226
6068.25	64612.3	6155	7040	63132.7	7308	20.93	-5.5	16.66	32.0237
112891	110601	66893	88817.3	94359.1	61687	-2.73	25.3	-20.23	32.0237
22483.5	100216	14703	141777	103120	90104	37.31	4160.2	-44.03	32.0273
16424.2	106996	10060	262143	123179	139470	-40.95	7929.9	-36.89	32.0285
9500.25	75596	8236	100305	87872.4	74808	-30.94	2781.9	9.52	32.0297
82630.5	101623	53288	169130	109609	101124	42.77	885.5	174.93	32.0332
16023.8	93569.7	11223	135784	144371	61638	-19.11	3842.3	34.51	32.0344
180439	129555	91276	262143	68367.3	251287	-5.46	21193.7	11.9	32.0379
58927.5	77265.3	49982	93239.3	76118.1	80277	-22.75	242	196.35	32.0379
9414	65907	9361	14620.1	65783.9	14565	-20.02	112.2	-13.09	32.0379
15837	71672.8	14481	30327	70494.1	28194	5.46	125.4	-7.14	32.0403
56704.5	83147.3	44694	85050.9	84178.8	66215	20.02	683.1	73.78	32.0438
262143	168169	102158	262143	68367	251288	1.82	22165	-2.38	32.045
12025.5	100755	7822	170633	140300	79705	19.11	4273.5	4.76	32.0462
54735	80794.5	44398	122323	84493.6	94878	30.03	834.9	15.47	32.0474
13249.5	111423	7793	200438	139504	94161	10.92	5255.8	32.13	32.0474
31404	74501.1	27625	45790.8	80707.5	37183	-13.65	1123.1	-24.99	32.0497
72735.8	163673	29124	262143	88872.7	193308	69.16	16603.4	42.84	32.0509
8025	95087	5531	102829	99664.4	67617	12.74	2657.6	38.08	32.058
7340.25	83967.6	5729	131625	95569.2	90261	16.38	3308.8	26.18	32.058
17007	101583	10972	180995	110205	107633	17.29	5045.7	36.89	32.0592
80985.8	89747.4	59138	202162	90552.5	146312	20.02	1494.9	-16.66	32.0627
108277	96913.8	73220	262143	93302.1	184131	24.57	2231.9	132.09	32.0663
46009.5	88295.1	34150	64487.5	92302.5	45787	-13.65	848.1	-14.28	32.0663
12429	82552.6	9867	111774	104506	70094	14.56	3350.6	-16.66	32.0687
10291.5	65475.6	10301	6176.5	65182.5	6210	15.47	11	-57.12	32.0687
6471.75	72451.8	5854	74900.1	78942.6	62180	-22.75	1909.6	-7.14	32.0687
16674.8	108996	10026	191836	138498	90775	0.91	5751.9	35.7	32.0698
63763.5	88262.9	47345	74153.2	92356.5	52619	-17.29	279.4	2.38	32.0698
65237.2	90091.6	47456	108001	82702.1	85584	33.67	1164.9	9.52	32.071
20783.2	79633.5	17104	15711.3	83050.2	12398	-0.91	37.4	28.56	32.0734
9449.25	94906.7	6525	104084	113735	59975	15.47	2803.9	40.46	32.0734
14857.5	70486.5	13814	11580.8	72732.1	10435	29.12	56.1	-4.76	32.0746
145421	117011	81448	262143	94092.6	182584	23.66	9178.4	-3.57	32.0757
14468.2	144917	6543	166958	164917	66347	2.73	4907.1	-49.98	32.0781
30393	149695	13306	101319	145020	45787	-29.12	1526.8	28.56	32.0793
8443.5	101495	5452	141362	108285	85555	-19.11	3808.2	-17.85	32.0793
63548.2	83036.6	50155	107999	81175.2	87192	3.64	1115.4	20.23	32.0805
9680.25	76168.2	8329	98402.7	82379.6	78283	6.37	2377.1	-40.46	32.0817
262143	155688	110348	262143	68367.8	251285	38.22	19037.7	21.42	32.0817
7297.5	78337.3	6105	70116.2	88085.1	52167	-5.46	1985.5	38.08	32.0828
165122	132775	81502	262143	88702.5	193679	-30.94	10458.8	104.72	32.0828
177359	155975	74521	262143	68368.1	251284	4.55	25678.4	38.08	32.084
7725.75	88532	5719	113706	92722.5	80367	21.84	2986.5	-8.33	32.084
27476.2	85183	21139	43684.3	83656.6	34222	16.38	885.5	16.66	32.0852
14571	94322.9	10124	194338	102880	123796	-16.38	5419.7	39.27	32.0876
7827.75	64528.2	7950	7026.8	64497	7140	-10.01	132	9.52	32.0876
6149.25	65432.2	6159	5662.8	72272.1	5135	-10.01	33	-8.33	32.0876
8920.5	91146.5	6414	106889	98272.9	71282	1.82	2939.2	-7.14	32.0899
9045	102326	5793	103666	108885	62395	3.64	2830.3	40.46	32.0911
63942	96570.9	43393	131078	97002.4	88558	6.37	822.8	51.17	32.0923
65360.2	88269.4	48527	105785	88736.5	78127	-39.13	1029.6	36.89	32.097
49806	75421.4	43278	40123.6	73291.2	35878	-3.64	53.9	30.94	32.0994
18492.8	112248	10797	98859.2	122314	52969	0	2361.7	-17.85	32.0994
48069.8	81184.9	38804	68110.9	78601.8	56789	33.67	1257.3	36.89	32.1053
15838.5	73382.2	14145	39158.9	76163.2	33695	25.48	159.5	14.28	32.1053
15438	131944	7668	206136	209739	64410	-16.38	5784.9	-23.8	32.1053
6576.75	79552.2	5418	79367.2	109188	47637	25.48	2134	0	32.1065
79788.8	86360.4	60549	142843	84444.4	110858	9.1	2570.7	82.11	32.1065
67361.2	105310	41920	100322	98174.1	66970	5.46	222.2	32.13	32.1077
10077	66139.8	9985	5365.8	64844.7	5423	4.55	-3.3	13.09	32.1088
62008.5	90545.9	44881	242240	122130	129988	37.31	6155.6	-4.76	32.1112
6990	76797.4	5965	15569.4	72924.3	13992	2.73	17.6	49.98	32.1112
8977.5	65169.4	9028	61543.9	68908.3	58532	14.56	1522.4	0	32.1147
56462.2	97935.8	37783	249802	114745	142673	2.73	6199.6	11.9	32.1159
68048.2	88393.1	50452	32146.4	77297.6	27255	6.37	-19.8	21.42	32.1183
71674.5	83912.6	55978	105004	82094	83825	29.12	867.9	79.73	32.1207
73282.5	94523.4	50809	75306	84773.4	58217	35.49	51.7	-4.76	32.1254
9828	72606	8871	26239.4	102664	16750	-1.82	432.3	10.71	32.1254
40888.5	75229.3	35620	50561.5	82802.7	40018	-23.66	47.3	-36.89	32.1278
7586.25	88812.5	5598	94833.2	93771.5	66278	15.47	2583.9	-23.8	32.1301
7583.25	65564.1	7580	12823.8	65504.3	12830	25.48	35.2	-3.57	32.1301
10389.8	66158.4	10292	13964.5	66558.4	13750	-8.19	173.8	13.09	32.1337
46889.2	83054.5	36999	64897.8	76027.7	55942	7.28	110	16.66	32.1348
8537.25	73637.4	7598	54809.7	78178.9	45946	13.65	1587.3	20.23	32.1372
5568	64323	5673	9039.8	66431.1	8918	4.55	77	-27.37	32.1372
8003.25	65718.7	7981	9968.2	65340.7	9998	8.19	90.2	-1.19	32.1384
87324.8	88012.4	65024	144742	82744.6	114640	32.76	1691.8	70.21	32.1396
8717.25	64168.7	8903	6972.9	64227.1	7115	40.95	58.3	13.09	32.1419
237970	166664	93575	262143	68368.4	251283	-26.39	16680.4	46.41	32.1455
84990	92918.5	59944	81881.8	90757.3	59127	2.73	26.4	55.93	32.1467
20028	73400.9	17882	52486.5	73083.7	47066	6.37	866.8	-1.19	32.1467
72410.2	84180	56373	115255	86291.3	87533	-32.76	260.7	48.79	32.1467
69172.5	94577.5	47932	99554.4	95223	68517	13.65	1115.4	9.52	32.1467
40263.8	77643.8	33985	119185	72186.2	108205	-12.74	-40.7	-3.57	32.1502
45537	125381	23802	262143	108404	158480	-18.2	11408.1	71.4	32.1526
43342.5	118566	23957	262143	138762	123808	11.83	7329.3	52.36	32.1561
14608.5	66475.7	14402	13986.5	66672.9	13748	-28.21	277.2	41.65	32.1573
262143	162754	105557	262143	68368.4	251283	20.93	24032.8	16.66	32.1597
10470.8	80239.8	8552	45624.7	78224.7	38224	21.84	1170.4	-10.71	32.1597
9620.25	83895.2	7515	40593.3	81702.7	32561	8.19	1030.7	34.51	32.1644
6896.25	66375.8	6809	11042.9	67497.4	10722	-7.28	313.5	19.04	32.1656
66654	84228.1	51862	46406.8	76388.1	39814	26.39	90.2	30.94	32.1656
201753	142705	92653	262143	68368.1	251284	20.93	23139.6	-47.6	32.1668
12009.8	78526.5	10023	75862.6	90498.8	54937	-4.55	2329.8	19.04	32.1679
87054	85192.5	66968	108173	85805.1	82620	-16.38	361.9	17.85	32.1679
7470	81186.4	6030	92937.9	84647	71955	10.92	2440.9	-19.04	32.1691
10320	69253.7	9766	6233.7	67941.4	6013	11.83	9.9	3.57	32.1703
57285.8	78673.1	47720	59387.9	82449.9	47205	-9.1	557.7	-33.32	32.1703
55079.2	79553.8	45374	61371.2	76194.9	52786	47.32	447.7	67.83	32.1703
219012	164733	87130	262143	68367.8	251285	66.43	24231.9	48.79	32.1715
33604.5	98150.7	22438	198398	110061	118137	-21.84	5439.5	13.09	32.1738
8139.75	105154	5073	91550.8	126194	47545	-31.85	2748.9	-19.04	32.1738
46347	83901.4	36202	69163.6	79910.9	56722	-29.12	887.7	-15.47	32.175
7368.75	66572.7	7254	33977.9	72045.3	30908	8.19	756.8	21.42	32.1786
128818	130315	64783	262143	68367.8	251285	3.64	25788.4	32.13	32.1798
8340	76240.8	7169	89113.2	82326	70939	1.82	2415.6	11.9	32.1809
32985	93596.5	23096	134048	138481	63438	-10.01	3845.6	27.37	32.1821
262143	182488	94142	262143	68368.1	251284	0.91	29899.1	52.36	32.1821
6757.5	80917.1	5473	69856.6	102504	44663	21.84	1773.2	14.28	32.1833
162842	129261	82562	262143	77974.1	220327	-29.12	19914.4	24.99	32.1833
10342.5	65017.4	10425	13054.8	64202.3	13326	-10.01	271.7	7.14	32.1928
9996	82526.8	7938	71890.5	89361.7	52723	-7.28	2008.6	15.47	32.1939
9053.25	99249.5	5978	139802	111163	82420	12.74	4082.1	-40.46	32.1975
41240.2	82606.5	32718	145320	125790	75711	22.75	3855.5	45.22	32.1975
67235.2	85046.2	51811	103030	86085.5	78436	18.2	1090.1	3.57	32.1987
14207.2	99146.7	9391	175600	113792	101133	5.46	4727.8	-10.71	32.1998
25789.5	70999.4	23805	25159.2	71094.9	23192	-1.82	640.2	0	32.201
12001.5	69567.5	11306	30101.5	70910.6	27820	14.56	82.5	44.03	32.2022
22397.2	114952	12769	193228	146747	86294	-3.64	5394.4	19.04	32.2034
15627.8	88735.1	11542	89394.8	104036	56313	-19.11	2733.5	-16.66	32.2034
39903	81350.2	32146	75593.1	87642.3	56526	27.3	1394.8	-40.46	32.2034
159581	171355	61033	262143	78122.3	219909	-1.82	13603.7	36.89	32.2058
10598.2	75202.1	9236	12085.7	74891.1	10576	25.48	314.6	13.09	32.2058
33984	122198	18226	262143	181716	94542	39.13	8424.9	-4.76	32.2069
106718	101347	69009	230822	163889	92301	-24.57	4830.1	67.83	32.2081
108398	95169.7	74645	262143	90324.5	190201	11.83	1977.8	103.53	32.2093
60601.5	88151.5	45054	119956	86123.5	91281	10.92	1467.4	34.51	32.2128
55779.8	80809.6	45237	82901.5	84263.1	64477	41.86	770	36.89	32.2164
141165	134962	68548	262143	68366.4	251290	27.3	29770.4	64.26	32.2176
9053.25	81488	7281	111363	88165.8	82779	-15.47	2869.9	24.99	32.2176
6863.25	83002.4	5419	82272.3	93392	57733	-3.64	2438.7	-10.71	32.2223
69797.2	80955.6	56503	92717.9	76818.7	79100	10.92	1289.2	38.08	32.2235
88773.8	93464.4	62247	55589.6	80769.8	45105	31.85	70.4	-7.14	32.2247
10220.2	79472.5	8428	110188	93137	77534	-20.02	3036	-9.52	32.2259
7975.5	78907.4	6624	56866.7	91013.4	40948	-28.21	1554.3	-39.27	32.227
5679	73771.9	5045	41772.5	76369.1	35847	24.57	1139.6	0	32.2294
5007	64505.4	5087	5537.4	75904.4	4781	-6.37	39.6	-28.56	32.2294
113896	127852	58382	262143	68534.2	250675	31.85	16960.9	36.89	32.2306
12086.2	85042.4	9314	111055	111238	65428	23.66	3052.5	-4.76	32.2318
22140.8	131600	11026	247306	191621	84581	44.59	6471.3	38.08	32.2318
53758.5	98559.8	35746	80540.9	103525	50986	-40.95	1194.6	35.7	32.2341
196702	176331	73107	262143	68367.5	251286	-25.48	34408	10.71	32.2424
52323.8	97644.8	35118	82707.9	103369	52437	10.92	636.9	21.42	32.2424
6081.75	64714	6159	7410.7	63802.9	7612	6.37	58.3	-17.85	32.2459
10475.2	85545.9	8025	104141	83651.1	81589	-3.64	2686.2	26.18	32.2459
153098	127236	78857	262143	73954	232304	-11.83	14423.2	42.84	32.2483
86034.8	86138.6	65457	192888	106375	118835	-1.82	3100.9	54.74	32.2483
7455	89580.3	5454	80115.2	102063	51443	36.4	2405.7	-28.56	32.2495
11512.5	68266.7	11052	3350.6	66824.4	3286	9.1	-20.9	-19.04	32.2507
6006	69616.1	5654	44782.1	80395.6	36505	1.82	1047.2	5.95	32.2507
11289	81967.2	9026	116310	85914.1	88722	4.55	2931.5	10.71	32.2542
7173	81911.4	5739	62344.7	93480	43708	21.84	1753.4	-23.8	32.2542
8842.5	77102.5	7516	104228	82372.1	82925	-23.66	2818.2	8.33	32.2578
66499.5	94154.1	46287	94238.1	85606.4	72144	32.76	1448.7	38.08	32.2601
9231.75	91322.6	6625	94460.3	108933	56829	-31.85	2688.4	27.37	32.2625
60258.8	94524	41779	108805	99112.8	71945	24.57	246.4	74.97	32.2637
8066.25	65848.2	8028	17139.1	68140.5	16484	-4.55	108.9	40.46	32.266
39120	80774	31740	70106.3	79179.8	58026	5.46	977.9	-13.09	32.266
40763.2	129225	20673	262143	91955.7	186827	9.1	13787.4	20.23	32.2672
12948	71170	11923	30006.9	73652.9	26700	17.29	55	9.52	32.2672
9175.5	81128.7	7412	96266.5	89878.4	70194	31.85	2510.2	-40.46	32.2696
9531	77535.2	8056	83858.5	82802.2	66372	-12.74	2097.7	9.52	32.2696
8728.5	76047.7	7522	82472.5	82611.2	65426	-50.96	2226.4	-23.8	32.2731
65964	90111.7	47974	79843.5	89805.8	58266	7.28	972.4	3.57	32.2743
11027.2	68781	10507	5779.4	71048.4	5331	33.67	-20.9	26.18	32.2779
79007.2	84095.1	61571	56811.7	78041.7	47708	20.02	66	-9.52	32.2779
22455	79255.2	18568	37972	80634.2	30862	-9.1	630.3	-1.19	32.2779
35647.5	164486	14203	262143	113284	151652	14.56	14147.1	-8.33	32.279
31419.8	74863.7	27505	56697.3	76530.6	48552	10.01	896.5	20.23	32.2802
66242.2	117937	36810	186666	99280.3	123220	0	3945.7	27.37	32.2826
8110.5	96941.4	5483	72295.3	108756	43565	20.02	2028.4	15.47	32.2826
12853.5	100389	8391	112323	153765	47873	-13.65	3067.9	-13.09	32.2838
10727.2	89023.8	7897	112312	93655.7	78591	-1.82	3037.1	-60.69	32.2849
91801.5	92252	65216	105868	94995.6	73037	30.94	40.7	3.57	32.2873
12928.5	69438	12202	8833	71396.1	8108	-19.11	133.1	22.61	32.2873
13362.8	67411.4	12991	15602.4	64839.5	15770	17.29	29.7	-32.13	32.2885
8347.5	65618.5	8337	10973.6	64234.2	11196	-1.82	179.3	-16.66	32.2885
10539.8	71268.4	9692	22412.5	69510.5	21131	-16.38	99	20.23	32.2885
8264.25	89344.4	6062	85196.1	105032	53159	-1.82	2270.4	-15.47	32.2956
15442.5	97970.9	10330	126657	104590	79363	30.03	3457.3	-23.8	32.2979
6615.75	68766	6305	7262.2	67893.8	7010	-10.92	-11	-7.14	32.2979
7872	96682.8	5336	91368.2	108384	55247	-0.91	2586.1	-2.38	32.2979
64845.8	89464.3	47502	100463	84601.5	77823	0.91	1.1	77.35	32.3003
8029.5	80204.4	6561	78752.3	86703.5	59526	8.19	2306.7	-20.23	32.3003
22215.8	108490	13420	120126	171127	46004	-12.74	3330.8	20.23	32.3015
65909.2	84187.9	51307	126326	82308.5	100584	8.19	951.5	96.39	32.3015
6162	63897.6	6320	10425.8	63988.1	10678	10.92	5.5	21.42	32.3027
6983.25	67163.8	6814	24655.4	67644.2	23887	10.92	11	-10.71	32.3039
16410	106670	10082	174210	139307	81956	-14.56	4576	32.13	32.3062
41400.8	80859.5	33555	49893.8	82791.2	39495	23.66	804.1	27.37	32.3074
56487.8	82694.4	44767	91028.3	78934.5	75577	21.84	998.8	103.53	32.3086
8995.5	69907.4	8433	37692.6	75435.9	32746	30.94	1005.4	8.33	32.3098
13458	85637.8	10299	98789.9	94451.8	68546	-31.85	2615.8	-11.9	32.3109
88120.5	100846	57266	157950	109889	94199	-0.91	1216.6	47.6	32.3121
9611.25	73276.3	8596	4991.8	70948.3	4611	-27.3	-4.4	-24.99	32.3121
15090	88527.3	11171	184550	100359	120514	10.92	5284.4	-21.42	32.3133
28046.2	75617.7	24307	31737.2	73100.5	28453	-4.55	917.4	32.13	32.3145
58521.8	154170	24877	262143	74825.9	229597	-50.05	16847.6	92.82	32.3145
95281.5	110506	56507	81030.4	127065	41793	-2.73	41.8	-22.61	32.3145
82758	96233.6	56359	122234	88632	90382	-0.91	1488.3	41.65	32.3169
14492.2	124723	7615	184986	163019	74367	13.65	4953.3	-47.6	32.3216
6404.25	68156.7	6158	22986.7	72680.9	20727	9.1	1001	8.33	32.3216
27183	123430	14433	262143	132584	129577	8.19	7819.9	-49.98	32.3216
5035.5	63671	5183	9452.3	64273.3	9638	10.92	19.8	-3.57	32.3228
23399.2	99332.4	15438	178792	109252	107250	-30.94	4788.3	-13.09	32.3275
78960.8	87951	58837	105087	87138.7	79035	15.47	53.9	13.09	32.3299
8411.25	85331.2	6460	97212.5	94809.6	67197	-21.84	2654.3	40.46	32.331
6744	82550.4	5354	64687.7	84276.7	50303	-29.12	1786.4	-21.42	32.3322
57453	76847.9	48996	97400.6	78280.7	81543	9.1	1390.4	22.61	32.3346
58907.2	79283.4	48693	79735.7	77084.5	67790	10.92	924	-16.66	32.3358
11514.8	103374	7300	128984	129920	65064	-11.83	3303.3	10.71	32.3358
62127	81879.8	49726	98028.7	86031.6	74675	0	334.4	-78.54	32.3358
62006.2	89354	45478	82465.9	93878.4	57569	-15.47	1427.8	-10.71	32.3393
7842.75	77840.8	6603	68823.7	92715.6	48648	6.37	1959.1	22.61	32.3393
10825.5	74979.9	9462	80250.5	93182.2	56441	-6.37	2103.2	-23.8	32.3393
9741	85084.1	7503	87277.3	97642.6	58579	10.01	2328.7	-4.76	32.3417
18300.8	77338	15508	51674.7	75839.9	44654	-7.28	157.3	-11.9	32.344
8818.5	89269.3	6474	67970.1	92267.5	48278	-9.1	1889.8	-10.71	32.3452
9861.75	80575.9	8021	110708	85554.8	84804	-0.91	3110.8	10.71	32.3452
11157	68940.7	10606	17908	67929.5	17277	23.66	222.2	15.47	32.3464
18780	82707.2	14881	180093	88982.8	132639	-36.4	4842.2	53.55	32.3464
15204.8	66214.3	15049	18806.7	66995.5	18397	4.55	270.6	29.75	32.3476
87466.5	104142	55042	217582	109633	130065	-9.1	5273.4	47.6	32.3488
212974	152364	91606	262143	84567.9	203148	-0.91	13305.6	126.14	32.3488
11442.8	82689.6	9069	65857	90332.7	47779	0	1816.1	-30.94	32.3488
8522.25	72846.5	7667	60626.5	94378	42099	-7.28	1743.5	-53.55	32.3535
41828.2	72737.4	37687	48330.7	71963.5	44014	13.65	402.6	27.37	32.3559
21834	106080	13489	174053	126935	89863	9.1	4818	32.13	32.3618
14610	102328	9357	177702	117001	99536	-1.82	4700.3	-23.8	32.3618
7137.75	88427.1	5290	88759	102910	56524	7.28	2542.1	-9.52	32.3618
36805.5	72697	33180	58498	70662.5	54254	36.4	884.4	7.14	32.363
5873.25	73024	5271	5657.3	71977.6	5151	-27.3	14.3	3.57	32.363
5490.75	69027.8	5213	45193.5	72316.7	40956	-1.82	1197.9	-33.32	32.3641
15241.5	89384.1	11175	82309.7	91820.1	58748	9.1	2094.4	11.9	32.3653
9281.25	97617.7	6231	91037.1	117998	50562	-3.64	2645.5	21.42	32.3653
134119	131475	66854	262143	68411.9	251123	-25.48	20873.6	35.7	32.3653
42354.8	82026	33840	77519.2	80101.8	63423	-2.73	490.6	49.98	32.3677
91118.2	107520	55539	126396	110888	74701	-2.73	150.7	48.79	32.37
45025.5	87095.4	33880	179578	111135	105897	-11.83	4956.6	35.7	32.3712
7163.25	68663.3	6837	10318	73564	9192	14.56	203.5	17.85	32.3712
70493.2	99208.6	46567	136466	149739	59727	4.55	1741.3	-11.9	32.3748
109670	95854.3	74982	262143	92896.4	184935	18.2	8583.3	3.57	32.3748
54261.8	82659.6	43021	95911.2	81366.4	77251	10.92	931.7	39.27	32.3771
120182	102289	77000	246546	171214	94371	21.84	5721.1	0	32.3771
37899.8	84560.6	29373	73355.7	86954.2	55287	-8.19	270.6	157.08	32.3771
10307.2	72052.9	9375	13465.1	72605.6	12154	-11.83	228.8	-69.02	32.3771
59181.8	89128.9	43516	130322	84056.5	101608	-44.59	453.2	3.57	32.3783
5539.5	72390.2	5015	60409.8	88050.5	44963	0.91	1889.8	26.18	32.3783
54999.8	119567	30146	124002	127746	63615	32.76	765.6	-35.7	32.3807
9031.5	93846.3	6307	114211	119830	62463	13.65	2896.3	60.69	32.383
127851	114136	73411	262143	82951.7	207106	0	11939.4	-17.85	32.3842
30821.2	91989.3	21958	206495	157016	86188	4.55	5733.2	13.09	32.3842
16684.5	73404.6	14896	64700.9	82878.7	51162	39.13	1797.4	41.65	32.3854
9740.25	100987	6321	127459	145212	57524	4.55	3876.4	-23.8	32.3866
8124	80473.8	6616	62551.5	83512.4	49087	-0.91	1761.1	0	32.3901
12360.8	85235.1	9504	119760	89296.3	87894	-21.84	2948	7.14	32.3913
104490	122141	56065	145076	134761	70552	25.48	1890.9	-58.31	32.3937
32350.5	118582	17879	262143	104649	164166	-50.96	9312.6	4.76	32.3937
30067.5	70609.7	27907	32631.5	68321.7	31301	6.37	53.9	-22.61	32.3937
18837.8	146708	8415	203940	185296	72130	-8.19	5348.2	10.71	32.3937
54258	83084.5	42798	79945.8	78758.5	66524	9.1	454.3	36.89	32.396
100066	96387.4	68037	237479	128778	120855	0	5860.8	-53.55	32.3984
5703	67967.2	5499	13942.5	70325.2	12993	-8.19	22	1.19	32.3996
64374.8	79016.8	53392	102390	90106.7	74470	-4.55	988.9	-60.69	32.4008
6855	70393.2	6382	11752.4	69974.1	11007	0	341	24.99	32.4031
8137.5	88705.8	6012	138063	106718	84785	-18.2	3840.1	-16.66	32.4031
8456.25	89718.1	6177	53263.1	91085	38323	-13.65	1404.7	-7.14	32.4055
7640.25	72979.4	6861	59325.2	79005.4	49211	1.82	1701.7	2.38	32.4079
145680	120510	79224	220499	131859	109592	-24.57	2686.2	8.33	32.409
28806	77826.2	24257	220711	88026.4	164320	-4.55	6053.3	19.04	32.4102
38058	108437	23001	81589.2	103663	51581	-15.47	1993.2	-22.61	32.4102
6540	77268	5547	59155.8	99707.7	38882	15.47	1232	9.52	32.415
51886.5	84277.6	40348	64928.6	92915.6	45796	3.64	215.6	30.94	32.4161
43048.5	88428.6	31904	35098.8	82676.8	27822	50.05	-38.5	-24.99	32.4161
6178.5	64323.1	6295	5661.7	62392	5947	0	161.7	7.14	32.4185
11692.5	101764	7530	141114	127852	72334	-27.3	3832.4	3.57	32.4197
60936.8	82008.2	48697	85430.4	89890.9	62284	7.28	1285.9	-5.95	32.4209
18049.5	80721.4	14654	120486	88307.5	89417	2.73	3434.2	7.14	32.422
25619.2	69434	24181	17426.2	68607.7	16646	-5.46	145.2	77.35	32.422
7299.75	66974.2	7143	8197.2	67319.8	7980	14.56	371.8	-15.47	32.4244
20937	112516	12195	234116	142933	107344	28.21	6249.1	-2.38	32.4244
9486	99515.7	6247	112105	89533.5	82058	-3.64	2953.5	7.14	32.4256
52181.2	78180	43742	60322.9	75064	52666	-34.58	33	11.9	32.4268
144408	129986	72807	262143	85402.8	201162	12.74	14272.5	44.03	32.4291
129650	111112	76470	262143	78534.8	218754	13.65	2175.8	160.65	32.4303
8277.75	78587.7	6903	90631.2	94697.3	62722	24.57	2385.9	54.74	32.4315
77961.8	93203.1	54819	156536	91333.1	112322	20.02	216.7	90.44	32.4327
17021.2	74936.5	14886	22000	85257.6	16911	17.29	336.6	-14.28	32.4339
43066.5	75958.9	37157	56347.5	79062.9	46707	-1.82	937.2	-10.71	32.4339
44498.2	78894	36964	87542.4	78016.5	73538	-21.84	918.5	16.66	32.4339
8446.5	70122.9	7894	7617.5	69038.9	7231	3.64	72.6	4.76	32.4351
11328.8	68289.3	10872	6848.6	73602.8	6098	-10.01	77	27.37	32.4386
5103	64786.9	5162	2665.3	64147.3	2723	30.03	29.7	4.76	32.4398
16263	131663	8095	235011	158968	96885	-13.65	6696.8	-27.37	32.4398
17521.5	85744.4	13392	101570	115894	57436	-44.59	2745.6	17.85	32.441
33211.5	72877.1	29866	41344.6	72060.9	37601	5.46	165	47.6	32.448
10613.2	90862.2	7655	146341	100732	95209	-19.11	4215.2	10.71	32.4504
86447.2	91923.1	61632	182333	92270.2	129504	39.13	796.4	30.94	32.4516
74835.8	104626	46876	73326	110026	43676	-1.82	27.5	44.03	32.4516
15644.2	110077	9314	178615	122681	95416	15.47	5013.8	20.23	32.4528
13119	88617.5	9702	129052	125522	67379	64.61	3402.3	-1.19	32.454
63126.8	100549	41145	186380	98065.7	124555	10.01	372.9	86.87	32.4563
21087.8	112176	12320	190619	135820	91978	3.64	5256.9	8.33	32.4575
99083.2	100260	64767	153440	106226	94665	32.76	2501.4	45.22	32.4575
67169.2	87968	50041	48573.8	85490.7	37236	5.46	33	67.83	32.4575
6548.25	83361.7	5148	77562.1	91581	55504	9.1	2164.8	-3.57	32.4587
87683.2	87130.2	65952	58446.3	81726.1	46868	-32.76	-27.5	19.04	32.4587
8093.25	88844.1	5970	106006	94697.6	73362	-38.22	2772	-15.47	32.4599
25810.5	75453.5	22418	41225.8	76099.9	35503	13.65	991.1	-24.99	32.4622
85156.5	106382	52460	136359	109724	81445	-5.46	1793	11.9	32.4634
70193.2	100999	45547	93805.8	126451	48617	10.92	1403.6	-17.85	32.4634
29249.2	108347	17692	174849	188628	60749	-2.73	4601.3	21.42	32.4646
31932.8	93077.1	22484	62949.7	88375.8	46681	-7.28	34.1	32.13	32.467
72300.8	88406.1	53597	132108	87297.5	99176	10.01	1564.2	113.05	32.4681
22453.5	110383	13331	226071	147121	100705	-26.39	6067.6	-17.85	32.4705
15951	66664.4	15681	7643.9	67934.7	7374	5.46	-15.4	8.33	32.4717
23757	143299	10865	262143	160804	106837	34.58	7738.5	-3.57	32.4764
12375	68003.4	11926	8286.3	67678.3	8024	-14.56	37.4	2.38	32.4764
7041	68533.9	6733	16938.9	66601.1	16668	-27.3	-26.4	29.75	32.4776
80433.8	105561	49936	175801	107336	107339	20.02	3786.2	21.42	32.4788
121896	113009	70690	262143	114398	150176	-17.29	11218.9	-7.14	32.4788
6978.75	74030.3	6178	9698.7	71010.4	8951	-19.11	49.5	20.23	32.48
21621	72459.9	19555	18311.7	67816.2	17696	-6.37	321.2	-17.85	32.4823
55413.8	101937	35626	262143	141238	121637	-0.91	9364.3	-3.57	32.4823
38732.2	80411.7	31567	96542.6	116086	54503	40.04	1270.5	22.61	32.4835
7584.75	84955.4	5851	81249.3	97439.1	54647	-9.1	2231.9	10.71	32.4835
41919.8	137493	19981	262143	102486	167631	7.28	9347.8	26.18	32.4847
141104	119161	77604	262143	143772	119493	6.37	9518.3	16.66	32.4847
26958.8	92821.7	19034	200629	111622	117794	28.21	5898.2	26.18	32.4847
56634	92139.6	40282	136986	91053.7	98596	13.65	1560.9	98.77	32.4859
25663.5	104549	16087	262143	124003	138543	10.92	7458	-4.76	32.4871
6708	86829.1	5063	82738.7	87538	61943	13.65	2312.2	-33.32	32.4906
11418	131417	5694	164277	155980	69022	11.83	4416.5	-23.8	32.493
5793.75	72767.2	5218	21017.7	80839	17039	16.38	504.9	-15.47	32.4941
16119	72548.2	14561	15576	70888.1	14400	-0.91	152.9	20.23	32.4941
6823.5	85964	5202	70328.5	86395.9	53348	1.82	1971.2	14.28	32.4941
18488.2	109850	11030	182014	131000	91057	10.92	5002.8	-14.28	32.4953
7143	69105.9	6774	16469.2	76105.3	14182	30.03	215.6	13.09	32.4989
21417.8	84602.1	16591	179061	105944	110766	-1.82	4855.4	-7.14	32.5001
11488.5	92963.4	8099	105129	91515.5	75285	9.1	3371.5	17.85	32.5012
38919	73744.3	34587	38582.5	72122.5	35059	-14.56	420.2	-14.28	32.5012
58374.8	82203.1	46539	118068	82818.6	93430	12.74	645.7	24.99	32.5036
38259.8	104632	23964	262143	148938	115349	28.21	7238	0	32.506
10338.8	110821	6114	110453	116329	62226	5.46	3115.2	34.51	32.5071
6526.5	81907.5	5222	104672	96674.9	70957	3.64	2731.3	-7.14	32.5083
13834.5	70689	12826	9875.8	71993.4	8990	-13.65	271.7	-29.75	32.5095
53997.8	116435	30393	262143	96642.3	177767	40.04	10930.7	41.65	32.5119
8812.5	77231.4	7478	84684.6	82331.6	67409	-3.64	2395.8	36.89	32.5119
6717	71694.7	6140	9351.1	113090	5419	13.65	112.2	57.12	32.5131
42396.8	131952	21057	262143	89898.1	191103	-8.19	12879.9	7.14	32.5131
10599	72597.8	9568	93005	82677.8	73722	0.91	2512.4	11.9	32.5166
7716	72415.3	6983	5418.6	73370.5	4840	-20.02	1.1	4.76	32.5166
7940.25	83232.9	6252	77261.8	86468.6	58558	-22.75	2159.3	-24.99	32.519
81075.8	89219.5	59554	176011	83514.8	138120	6.37	1410.2	103.53	32.5213
105147	96284.8	71568	107422	117064	60138	-9.1	944.9	55.93	32.5213
262143	125097	137332	262143	68367.5	251286	78.26	150782	208.25	32.5213
11870.2	66038.1	11780	8540.4	65431.8	8554	12.74	134.2	4.76	32.5225
8784	77866.7	7393	73069.7	81127.2	59027	-13.65	1995.4	-10.71	32.5237
70670.2	115564	40077	262143	68367.8	251285	-14.56	17993.8	-30.94	32.5237
11784.8	89039.1	8674	126167	133883	61759	8.19	3290.1	-19.04	32.5249
86799.8	96992.4	58649	199460	107880	121170	-10.01	1606	28.56	32.5272
67325.2	88682.6	49753	93105.1	86402.4	70620	3.64	1577.4	35.7	32.5296
29108.2	77862.8	24500	15254.8	76077.8	13141	-28.21	22	-38.08	32.5308
96201.8	94127.8	66980	55672.1	82843.9	44041	10.92	25.3	-53.55	32.532
39249.8	87943.9	29249	41186.2	81788.3	33002	-42.77	62.7	-34.51	32.5331
7354.5	79970.9	6027	77440	88966.7	57045	13.65	2145	-3.57	32.5343
12876.8	77727.8	10857	23714.9	74609	20831	-6.37	102.3	0	32.5355
42693.8	122713	22801	262143	131195	130949	-29.12	9042	-45.22	32.5367
20076.8	69224.5	19007	21811.9	67186.7	21276	1.82	745.8	-22.61	32.5379
37548	76292.7	32254	60538.5	75524.5	52532	0.91	1124.2	-9.52	32.5379
96123.8	96775	65095	47672.9	93547.3	33398	1.82	253	3.57	32.5391
22229.2	74047.8	19674	25665.2	70515	23853	-7.28	239.8	0	32.5414
50272.5	75328.9	43737	73273.2	76938.4	62414	-6.37	651.2	34.51	32.5438
9078	111935	5315	32569.9	75421.4	28301	-16.38	909.7	-5.95	32.545
106692	120264	58140	234821	139588	110248	-0.91	1719.3	15.47	32.5497
65637.8	81458	52808	140018	81812.9	112161	-16.38	-29.7	-16.66	32.5497
34892.2	141556	16154	262143	143348	119847	20.02	11479.6	19.04	32.5521
23422.5	118315	12974	262143	140560	122224	48.23	8137.8	21.42	32.5532
12046.5	73962.9	10674	93009.4	79413.5	76756	-17.29	2710.4	32.13	32.5556
40012.5	150514	17422	262143	117715	145944	6.37	11249.7	41.65	32.5568
46764.8	79201.3	38696	32590.8	84155.7	25380	-5.46	541.2	13.09	32.5603
130640	114572	74727	262143	100786	170459	35.49	1268.3	72.59	32.5603
39713.2	101231	25710	111404	144633	50479	-4.55	1490.5	-24.99	32.5603
7686	94292.3	5342	139338	106871	85446	10.92	3879.7	-27.37	32.5627
7997.25	80508.1	6510	87304.8	84280.1	67888	18.2	2197.8	0	32.5627
7134.75	66874	6992	10851.5	67813.9	10487	24.57	-14.3	19.04	32.5639
10326.8	96682	7000	130287	120356	70944	13.65	3265.9	9.52	32.5662
37685.2	75013.4	32924	44710.6	75128.3	39002	44.59	457.6	32.13	32.5662
251176	186078	88463	262143	89584.5	191772	-1.82	12996.5	67.83	32.5662
14553	69509.9	13721	16436.2	70370.6	15307	-13.65	-1.1	51.17	32.5674
8736	77640.7	7374	100195	95168.7	68997	-16.38	2434.3	14.28	32.5686
58743.8	81340.2	47330	79420	77983.8	66743	25.48	-14.3	-20.23	32.5698
53880	80727	43741	61719.9	74168.9	54536	-41.86	294.8	22.61	32.5721
7647	79687.4	6289	23402.5	83653.7	18334	-10.01	349.8	-13.09	32.5733
7992.75	85674.3	6114	74212.6	86908.9	55962	-1.82	2008.6	16.66	32.5733
16073.2	113291	9298	209896	127517	107874	-50.96	5611.1	15.47	32.5733
121899	103789	76971	242400	168121	94491	-19.11	4750.9	17.85	32.5781
6642.75	74239.3	5864	82461.5	86069.2	62789	7.28	2027.3	-10.71	32.5792
6291.75	76104.9	5418	79888.6	86762.2	60344	-4.55	2129.6	-17.85	32.5792
16665	105076	10394	201583	118755	111245	27.3	5571.5	-28.56	32.5792
77983.5	92644.4	55165	160015	94205.2	111318	65.52	4083.2	-17.85	32.5804
8502	93692.1	5947	78558.7	101433	50757	-7.28	1992.1	-16.66	32.5804
40708.5	75329.6	35416	36294.5	73255.2	32470	16.38	513.7	36.89	32.5816
23008.5	73358.6	20555	31901.1	70795.8	29531	-10.01	86.9	-17.85	32.5816
8961	110722	5304	136833	119249	75200	-20.93	3358.3	-4.76	32.5828
6108.75	65997.9	6066	9719.6	67313.1	9463	-9.1	17.6	1.19	32.5875
100694	91584.8	72054	231305	114255	132675	4.55	4710.2	10.71	32.5875
9288	73532.1	8278	102482	84486.2	79495	13.65	2846.8	16.66	32.5887
14034	65949.5	13946	15572.7	65707.7	15532	-13.65	61.6	-51.17	32.5887
262143	145743	117877	262143	68366.7	251289	-32.76	33964.7	41.65	32.5899
10590	68048.5	10199	6085.2	66223.8	6022	7.28	51.7	1.19	32.5911
48513.8	78289.1	40611	70578.2	76148.5	60742	-15.47	42.9	24.99	32.5911
6268.5	80189.8	5123	79124.1	112469	46106	13.65	2164.8	-21.42	32.5922
9908.25	77887.4	8337	76332.3	91042.5	54947	7.28	2156	5.95	32.5958
6861.75	84735.6	5307	24330.9	85439.1	18663	-30.94	133.1	2.38	32.5993
30318.8	116422	17067	92533.1	125684	48250	17.29	1508.1	8.33	32.6005
8798.25	83036	6944	107910	102939	68701	4.55	2818.2	-19.04	32.6005
8624.25	81581.8	6928	75197.1	101202	48696	1.82	2106.5	-27.37	32.6017
11943.8	66998.7	11683	8669.1	66101	8595	-17.29	12.1	-21.42	32.6017
7825.5	83964	6108	77332.2	102969	49219	2.73	2106.5	-19.04	32.6017
17937	73031.8	16096	31739.4	71808.4	28967	-15.47	55	46.41	32.6029
25767.8	75730.5	22299	44338.8	74639.4	38931	-32.76	1128.6	-20.23	32.6041
12255.8	77934.5	10306	124037	89932.4	90389	-20.93	3572.8	17.85	32.6064
9342.75	119962	5104	128425	121601	69214	-32.76	3093.2	2.38	32.6064
6741.75	78505.2	5628	30149.9	85249.1	23178	-0.91	812.9	-9.52	32.6088
78327.8	89180	57561	106200	84225.5	82634	-18.2	1232	21.42	32.6112
7060.5	71143.4	6504	83454.8	76798.7	71216	11.83	2394.7	15.47	32.6112
11763.8	67841.4	11364	19382	68357.5	18582	-9.1	158.4	4.76	32.6123
47245.5	91362.7	33890	88491.7	107813	53791	-2.73	1620.3	-8.33	32.6147
12956.2	85828.4	9893	107623	92926	75901	16.38	2795.1	17.85	32.6147
11092.5	68413.1	10626	6837.6	67102.3	6678	30.03	29.7	58.31	32.6147
33873	131386	16896	254226	157772	105602	10.92	7242.4	29.75	32.6159
11295.8	106699	6938	134603	139006	63460	-5.46	3593.7	34.51	32.6159
18969.8	93537.1	13291	191259	106577	117609	17.29	5130.4	-17.85	32.6159
82974	96208.2	56521	148217	93008	104438	26.39	1523.5	58.31	32.6206
29016.8	78269.8	24296	41479.9	78021.6	34842	-3.64	-8.8	-16.66	32.6218
7269.75	86623.7	5500	82590.2	85943.4	62979	-1.82	2134	66.64	32.623
7512.75	84903.5	5799	126207	101766	81276	0	3331.9	2.38	32.623
8133	94554.6	5637	115920	103228	73594	-9.1	2978.8	63.07	32.6242
62289.8	94229.7	43322	105526	90319.6	76570	14.56	718.3	86.87	32.6265
7245	70331.6	6751	37070	80647.3	30124	9.1	1018.6	53.55	32.6289
36990	122039	19864	262143	98822.5	173845	16.38	13359.5	-44.03	32.6289
8957.25	92053.1	6377	94017	116349	52957	25.48	2569.6	-16.66	32.6301
5091	64509.6	5172	9297.2	67813.2	8985	15.47	17.6	2.38	32.6312
262143	157187	109295	262143	68366.4	251290	-2.73	65307	116.62	32.6312
13098.8	68260.2	12576	26584.8	93099.4	18714	-2.73	313.5	-7.14	32.6312
7376.25	96277.6	5021	94880.5	108303	57414	0	2538.8	14.28	32.6324
10868.2	95837.1	7432	116598	115875	65945	-1.82	3198.8	42.84	32.636
23647.5	71948.1	21540	22292.6	74051.8	19729	32.76	33	5.95	32.636
44336.2	80159.5	36248	72521.9	80199.7	59262	0.91	594	49.98	32.6383
5906.25	69881.2	5539	11299.2	70083.7	10566	-31.85	167.2	30.94	32.6395
7998	86337.8	6071	118391	91750.2	84565	-24.57	3252.7	-17.85	32.6395
17781.8	92945	12538	140955	144895	63754	2.73	3950.1	42.84	32.6395
20051.2	106792	12305	209666	135141	101676	8.19	5649.6	-22.61	32.6407
50419.5	89336.6	36987	55027.5	94301.6	38242	-16.38	764.5	-10.71	32.6419
7377.75	89771.3	5386	107203	108896	64517	-8.19	2781.9	19.04	32.6419
9355.5	66883.6	9167	6850.8	66113.1	6791	2.73	199.1	-22.61	32.6431
40848	87006.5	30768	62423.9	91770	44579	2.73	167.2	22.61	32.649
109119	106371	67229	262143	88513.3	194093	21.84	2207.7	209.44	32.6502
18858.8	88501.8	13965	116454	105113	72607	0	2715.9	-14.28	32.6525
5799	71598.2	5308	56304.6	75458.1	48901	-6.37	1417.9	-4.76	32.6525
12396	76151.5	10668	62800.1	82858.6	49671	-5.46	1988.8	1.19	32.6549
88309.5	108748	53219	206670	129832	104322	0.91	4631	38.08	32.6596
117495	118440	65013	262143	106509	161299	-6.37	7220.4	65.45	32.6596
6847.5	72638	6178	76547.9	83504.9	60076	-5.46	2191.2	14.28	32.6596
107908	108790	65005	262143	68364.8	251296	25.48	19782.4	55.93	32.6596
14415.8	77956.2	12119	113203	91524.5	81059	-1.82	3171.3	-38.08	32.6643
7138.5	77250.5	6056	66382.8	87106.8	49944	-16.38	1762.2	14.28	32.6643
19763.2	100372	12904	199298	98391.6	132747	-38.22	5303.1	27.37	32.6667
16444.5	127043	8483	185186	140477	86394	-10.01	5667.2	-20.23	32.6679
10125.8	104504	6350	110221	114778	62934	2.73	2833.6	-30.94	32.6691
8762.25	87244.4	6582	105384	93457	73900	-7.28	2832.5	-34.51	32.6702
102288	91307.8	73417	261916	95428.4	179872	-10.92	2701.6	168.98	32.6702
9177.75	76562.2	7856	69525.5	85632.6	53209	16.38	1881	5.95	32.6714
13371	88468.6	9905	108373	111850	63499	-5.46	3104.2	-11.9	32.6714
11249.2	96673.3	7626	126471	108422	76446	2.73	3494.7	-7.14	32.6726
10982.2	118047	6097	126609	117050	70888	-10.92	3350.6	-32.13	32.675
262143	198613	86499	262143	68364.3	251298	-45.5	77501.6	53.55	32.6762
8961	65800.3	8925	15777.3	65223.1	15853	12.74	20.9	7.14	32.6797
92043	95300.3	63296	69412.2	88208.5	51571	2.73	82.5	-1.19	32.6821
33037.5	71264.1	30382	29070.8	68504.7	27811	-18.2	223.3	-9.52	32.6821
13080	89479.2	9580	131502	101785	84670	-10.01	3485.9	-5.95	32.6833
102107	94432.9	70862	177297	109073	106528	-0.91	4074.4	-69.02	32.6844
74320.5	82436.3	59084	87473.1	78679.1	72861	-20.93	935	152.32	32.6868
61476	83993	47967	93821.2	77388.4	79452	45.5	1147.3	0	32.6868
32926.5	88289	24441	58036	87155.1	43640	20.93	1256.2	20.23	32.6903
20254.5	120640	11003	219374	133488	107702	-13.65	6098.4	28.56	32.6903
11600.2	84942.3	8950	128062	101235	82903	-25.48	3292.3	38.08	32.6903
9657	104453	6059	159260	114986	90770	-17.29	4449.5	54.74	32.6915
7344	64568.9	7454	4840	64015	4955	-12.74	9.9	7.14	32.6939
8551.5	86153.9	6505	103138	97722.4	69168	-0.91	2728	14.28	32.6939
62415.8	86417.4	47334	62036.7	84403.6	48169	5.46	349.8	20.23	32.6951
26409.8	107999	16026	251410	136547	120665	10.92	7328.2	-28.56	32.6951
19087.5	68311.4	18312	15314.2	68241.8	14707	-9.1	336.6	34.51	32.6951
21441.8	78851.2	17821	119292	97736	79990	23.66	3281.3	-27.37	32.6951
62153.2	91167.6	44679	82165.6	89332.8	60278	32.76	159.5	10.71	32.6962
13226.2	111542	7771	171389	124293	90368	4.55	4581.5	-7.14	32.6962
12021.8	71812.7	10971	39218.3	83654.8	30724	27.3	1320	4.76	32.701
20700.8	125511	10809	262143	153523	111904	-3.64	7324.9	14.28	32.7022
8030.25	92490.4	5690	75154.2	94356.3	52199	-26.39	1870	27.37	32.7022
9253.5	68454.4	8859	8464.5	70684.2	7848	-30.03	4.4	1.19	32.7033
5349.75	64377.8	5446	1912.9	59555.3	2105	9.1	-4.4	3.57	32.7069
74329.5	89991.8	54130	125734	87796.4	93855	40.04	374	22.61	32.7104
27028.5	81414.7	21757	156730	94652.2	108518	-26.39	4027.1	16.66	32.7116
13775.2	77120.7	11706	57544.3	91357.2	41280	-49.14	1624.7	-27.37	32.7116
21482.2	69914.1	20137	26610.1	67944	25667	-20.93	93.5	-20.23	32.7128
22605	100240	14779	185237	124672	97373	-20.93	5101.8	-35.7	32.7128
8504.25	98713.2	5646	127923	127441	65784	29.12	3426.5	4.76	32.714
15888	121839	8546	159624	174950	59795	31.85	4059	4.76	32.714
11039.2	92479.6	7823	139618	104666	87421	5.46	3863.2	60.69	32.7152
36249	74438	31914	52067.4	74351.5	45894	-4.55	154	98.77	32.7152
9483	85473.5	7271	101120	85761.7	77272	9.1	2602.6	8.33	32.7152
67549.5	80758.2	54817	96726.3	81940.2	77362	2.73	99	19.04	32.7175
8691	98508	5782	93747.5	119069	51599	-22.75	2776.4	-36.89	32.7199
144863	147272	64464	262143	86941.4	197602	29.12	14405.6	54.74	32.7211
8228.25	96225.3	5604	130397	99475.2	85908	11.83	3422.1	1.19	32.7211
262143	171652	100085	262143	68365.1	251295	8.19	50336	20.23	32.7223
13854	68322.4	13289	24196.7	68099.1	23286	-3.64	508.2	-17.85	32.7234
43381.5	81516.5	34877	70046.9	79876.7	57471	47.32	1318.9	-1.19	32.7234
6178.5	70261	5763	63600.9	72225.8	57710	-15.47	1569.7	8.33	32.7246
9672	100390	6314	98767.9	120257	53825	10.92	2406.8	9.52	32.7246
98751.8	134094	48263	105292	121535	56777	22.75	86.9	-19.04	32.7282
26548.5	67810.5	25658	19775.8	68057.9	19043	22.75	134.2	30.94	32.7282
5980.5	75372.7	5200	69510.1	85581.4	53229	29.12	1901.9	4.76	32.7305
28282.5	70942.8	26127	28904.7	71176.8	26614	6.37	41.8	20.23	32.7317
13584	104882	8488	133173	152373	57278	-6.37	4170.1	-17.85	32.7317
51458.2	84378.8	39967	58862.1	80023	48206	-31.85	375.1	53.55	32.7317
240286	222972	70625	262143	68365.1	251295	55.51	87852.6	35.7	32.7329
99969.8	112195	58395	262143	99874.5	172014	9.1	7263.3	-20.23	32.7353
75462.8	97140.6	50911	121004	94209.1	84176	0	1065.9	1.19	32.7353
65014.5	87605.7	48636	121724	86974.4	91720	14.56	1717.1	76.16	32.7376
96582.8	127895	49491	262143	86017.3	199725	40.95	10623.8	14.28	32.7388
5101.5	63889.1	5233	9754.8	62583.5	10215	11.83	-12.1	36.89	32.7388
79958.2	87034	60208	70450.6	79585.1	58014	-10.01	-25.3	1.19	32.7388
8865	111985	5188	125770	120175	68587	-41.86	3333	11.9	32.74
42969.8	79498.2	35423	48661.8	76679.5	41590	12.74	1184.7	-14.28	32.7423
18813	70108.5	17586	36379.2	70851.3	33650	-23.66	14.3	41.65	32.7423
66521.2	86121.1	50621	76979.1	85189.2	59220	-8.19	1084.6	69.02	32.7435
79938	90503.9	57885	106106	84748.2	82052	-10.92	254.1	34.51	32.7435
262143	166149	103400	262143	69974	245517	51.87	43941.7	84.49	32.7435
10296	94319.1	7154	111102	93966.6	77487	-9.1	3007.4	20.23	32.7435
176126	136369	84642	262143	88616.9	193866	25.48	2822.6	-11.9	32.7447
56583	75324.5	49230	82273.4	74963.1	71927	-1.82	700.7	33.32	32.7459
7196.25	78707.2	5992	64434.7	77124.4	54753	-3.64	1713.8	2.38	32.7459
125492	94346.3	87171	145986	100725	94985	8.19	1281.5	26.18	32.7459
7356.75	82486.2	5845	86236.7	90729.1	62291	-17.29	2390.3	11.9	32.7471
86919.8	92183.3	61794	143360	97823.1	96043	-41.86	1889.8	22.61	32.7518
7731.75	72037	7034	6156.7	73763.4	5470	30.94	19.8	3.57	32.7542
55443.8	81019.5	44848	84474.5	79210.8	69891	21.84	888.8	40.46	32.7577
32856	84464.4	25493	76876.8	86040.7	58556	0.91	24.2	4.76	32.7577
84846	90934.6	61148	239168	95714.3	163759	1.82	1238.6	159.46	32.7589
100979	118707	55749	229318	131113	114623	11.83	1030.7	381.99	32.7624
92031.8	91538.7	65889	54160.7	91599.4	38750	11.83	2.2	15.47	32.7624
89247	93367.1	62644	80496.9	136274	38712	-28.21	1071.4	-27.37	32.7624
13263	68597.9	12671	14666.3	68095.7	14115	27.3	62.7	-2.38	32.7648
59654.2	81624.8	47896	66565.4	81536.2	53503	34.58	44	16.66	32.766
5971.5	69277.4	5649	40021.3	73782.9	35548	-7.28	1281.5	1.19	32.766
11247.8	77405.5	9523	22922.9	76478.9	19643	20.02	849.2	47.6	32.7683
8615.25	111231	5076	127344	126756	65840	7.28	3196.6	20.23	32.7683
15402.8	130351	7744	170332	193511	57686	36.4	4970.9	28.56	32.7683
182744	141278	84771	262143	97226.4	176699	36.4	8914.4	30.94	32.7695
6324.75	65741.3	6305	5153.5	66562.8	5074	5.46	27.5	-26.18	32.7695
6050.25	64243.2	6172	6182	65335.2	6201	-10.01	68.2	-20.23	32.7707
41581.5	83244.3	32736	48723.4	81695.2	39086	13.65	831.6	10.71	32.7719
10905.8	68003.7	10510	15378	67729.3	14880	-34.58	106.7	-34.51	32.7719
21022.5	106528	12933	59533.1	99522	39203	49.14	675.4	-17.85	32.7754
90666	89421.6	66448	151763	89457.8	111180	-1.82	1650	78.54	32.7754
15671.2	132691	7740	214211	178885	78478	28.21	5605.6	16.66	32.7766
62895	80972.1	50905	85465.6	79801	70188	4.55	1296.9	-3.57	32.7766
7689	69889.9	7210	6620.9	66458.5	6529	14.56	9.9	-5.95	32.7802
78055.5	119177	42923	155004	169597	59897	0	2233	57.12	32.7802
9640.5	86006	7346	95658.2	109974	57005	25.48	2757.7	-23.8	32.7825
161015	143674	73446	262143	133412	128773	-22.75	5504.4	-24.99	32.7837
12068.2	76187.7	10381	31013.4	73484	27659	-32.76	828.3	-17.85	32.7837
34875.8	69794.1	32748	36507.9	72362.1	33064	-45.5	13.2	-15.47	32.7884
23917.5	74115	21149	27704.6	79092.6	22956	-16.38	232.1	-17.85	32.7884
12737.2	123356	6767	153476	171207	58749	7.28	4346.1	48.79	32.7896
219008	157516	91120	262143	95580.4	179742	16.38	14698.2	17.85	32.7908
13983	67007.2	13676	14954.5	67432.1	14534	3.64	234.3	-13.09	32.792
52368	97836	35079	75604.1	110531	44827	-0.91	301.4	-7.14	32.7943
5718	73970.6	5066	60989.5	79975.4	49978	11.83	1389.3	23.8	32.7943
6011.25	77260.9	5099	83985	83766.4	65707	1.82	2295.7	-34.51	32.7991
22775.2	117168	12739	248868	168212	96960	34.58	7192.9	-27.37	32.8003
81769.5	99671.6	53765	71153.5	99624.3	46807	5.46	11	41.65	32.8014
5390.25	64722.5	5458	8230.2	65593.4	8223	-40.04	9.9	4.76	32.8014
35043	78863.3	29121	37199.8	80752.8	30190	-4.55	1079.1	-16.66	32.8026
35142.8	79308.4	29040	67420.1	80032.7	55208	0.91	553.3	8.33	32.8062
36753	78894.4	30530	59514.4	82325.5	47377	31.85	852.5	-26.18	32.8097
7717.5	93905.3	5386	108585	103173	68974	40.04	2856.7	-1.19	32.8109
77451.8	102213	49660	137750	119699	75419	20.93	1207.8	49.98	32.8121
122302	117969	67943	259832	114856	148258	77.35	3481.5	-8.33	32.8144
8995.5	81720.1	7214	117743	89475.9	86240	9.1	3267	-1.19	32.8156
18675.8	109898	11137	197237	145827	88640	-34.58	5363.6	24.99	32.8156
17463	120966	9461	262143	118728	144699	10.01	8242.3	32.13	32.8168
8900.25	82106.8	7104	110658	98214.6	73839	-17.29	3220.8	13.09	32.8192
63366	95240.1	43603	148352	87597.5	110989	8.19	-31.9	-3.57	32.8215
45834.8	78060	38481	92720.1	75127.1	80883	15.47	481.8	78.54	32.8215
110013	102940	70039	64783.4	98908.5	42925	-48.23	78.1	-15.47	32.8239
21753	104932	13586	82936.7	119951	45313	2.73	2257.2	-19.04	32.8239
13773	112955	7991	126608	106242	78099	5.46	3401.2	-17.85	32.8239
6515.25	64557.5	6614	7065.3	65179	7104	-1.82	129.8	5.95	32.8239
9981	87659.5	7462	121728	100968	79011	38.22	3008.5	-4.76	32.8251
253016	150655	110064	262143	68367.8	251285	-10.01	10786.6	510.51	32.8263
225394	155592	94937	262143	68367.5	251286	20.02	8761.5	329.63	32.8286
42159.8	102087	27065	255194	113984	146726	18.2	7023.5	42.84	32.8286
7045.5	83105.5	5556	78692.9	84898.1	60746	2.73	2052.6	28.56	32.8298
7015.5	77755.4	5913	74011.3	80873.8	59975	11.83	1982.2	0	32.8298
7440.75	79992.9	6096	68539.9	87952.7	51071	-8.19	1769.9	27.37	32.831
9400.5	86079.5	7157	98391.7	79141.3	81477	26.39	2590.5	17.85	32.831
62591.2	85108.6	48197	72031.3	77788	60686	10.01	-5.5	14.28	32.8334
224804	238843	61684	262143	68367.5	251286	40.95	77995.5	113.05	32.8345
6635.25	74358.4	5848	80720.2	80515	65703	-8.19	2192.3	22.61	32.8345
45080.2	79716.7	37061	41083.9	74441.5	36169	-20.93	520.3	22.61	32.8357
63960	87732.5	47778	99437.8	88294.6	73807	20.93	1426.7	-20.23	32.8357
74443.5	89039.3	54793	121902	86661.4	92186	-16.38	1025.2	17.85	32.8357
52650.8	82572	41788	39627.5	83538	31088	11.83	68.2	-10.71	32.8369
12357	71908	11262	109772	77113.1	93292	-23.66	2941.4	3.57	32.8369
15233.2	94422.2	10573	147367	108971	88628	25.48	4318.6	54.74	32.8381
10336.5	82310.2	8230	114489	97479.1	76972	0	2921.6	-17.85	32.8381
65838.8	87324.9	49411	113174	85137.7	87117	-14.56	1361.8	35.7	32.8381
52334.2	76783.8	44668	80639.9	74755.2	70695	-1.82	392.7	-2.38	32.8381
21116.2	94987.6	14569	42078.3	101105	27275	40.95	26.4	15.47	32.8404
13866	66553.6	13654	7224.8	65816.6	7194	15.47	107.8	-3.57	32.8404
107456	101753	69209	172164	137413	82110	38.22	2591.6	-32.13	32.8416
10486.5	79652.7	8628	49468.1	72867.4	44491	21.84	1281.5	10.71	32.8428
8259.75	85058.3	6364	49990.6	83576.1	39200	-6.37	1065.9	33.32	32.8428
34099.5	80502.3	27760	59048	85278.5	45378	10.01	66	3.57	32.844
12232.5	73045	10975	28627.5	72788.8	25775	-36.4	372.9	36.89	32.844
22251.8	95350.5	15294	141878	111562	83345	-21.84	3515.6	40.46	32.844
6458.25	83728.6	5055	79816	92259.2	56697	-26.39	2283.6	11.9	32.8452
24972.8	105466	15518	230864	140188	107926	10.92	6579.1	2.38	32.8464
129400	105641	80275	169702	123447	90092	0.91	1520.2	-28.56	32.8464
16727.2	81839.3	13395	28320.6	80059.5	23183	-20.02	67.1	-48.79	32.8523
8267.25	64956.5	8341	7021.3	64320.4	7154	14.56	-7.7	-26.18	32.8534
61150.5	81945.8	48905	109449	80232.2	89401	-38.22	1551	40.46	32.8534
58185.8	77538.4	49179	59845.5	75736.9	51785	6.37	1017.5	-10.71	32.8534
119590	98766.7	79353	262143	90332.5	190184	39.13	7440.4	114.24	32.8558
87669	96042.9	59822	186676	98759	123877	4.55	1155	28.56	32.8582
51439.5	80385.8	41937	85950.7	80547.7	69932	-8.19	910.8	15.47	32.8582
49226.2	111866	28839	92296.6	140346	43099	40.04	1727	27.37	32.8582
15246	138966	7190	177265	151058	76906	-7.28	5013.8	-8.33	32.8594
6126.75	73097.2	5493	70947.8	77501.7	59994	-5.46	2115.3	-13.09	32.8605
84102	93224.5	59123	87057.3	88726.6	64303	-31.85	185.9	30.94	32.8617
26917.5	115291	15301	155313	129647	78510	-5.46	3465	-17.85	32.8629
8160.75	95606.5	5594	116915	142052	53939	-21.84	3011.8	-9.52	32.8629
23998.5	90202.2	17436	262143	102129	168217	21.84	8576.7	5.95	32.8641
73017	85158.8	56192	133101	82819.8	105324	0	152.9	-4.76	32.8653
26514.8	77291.6	22482	25652	75107.4	22383	41.86	42.9	-15.47	32.8664
89275.5	86699.8	67483	160445	81833.9	128491	6.37	1490.5	86.87	32.8676
59295	77768.9	49968	79935.9	73494.4	71280	6.37	666.6	30.94	32.87
26424	126164	13726	254969	127915	130631	-10.01	7114.8	38.08	32.8712
11898	87474.5	8914	112248	117901	62394	14.56	3089.9	44.03	32.8724
49617.8	73389.7	44308	171172	77160.7	145384	0.91	206.8	45.22	32.8747
13988.2	94024	9750	131993	103369	83684	-13.65	3655.3	26.18	32.8759
126606	110238	75267	262143	76277.1	225229	14.56	8606.4	21.42	32.8771
32429.2	138672	15326	237764	153344	101615	17.29	6738.6	60.69	32.8783
51039	84082.6	39781	54618.3	76946.3	46519	-22.75	34.1	5.95	32.8794
11041.5	108439	6673	148081	141671	68501	25.48	3894	2.38	32.883
17295	77310.2	14661	10769	77428.1	9115	28.21	-6.6	-15.47	32.8842
10512.8	88408	7793	107754	94045.1	75089	-11.83	2998.6	-9.52	32.8865
9624.75	97250.6	6486	113325	106659	69632	-21.84	3216.4	44.03	32.8865
6853.5	73667.5	6097	67419	84709.7	52159	25.48	1863.4	8.33	32.8877
44409	77976.3	37324	69594.8	80783.7	56459	-56.42	634.7	11.9	32.8901
7646.25	74447.3	6731	77435.6	81552	62228	-0.91	2101	-13.09	32.8901
23541.8	77650.2	19869	35940.3	96425.4	24427	-50.05	751.3	-8.33	32.8901
16604.2	81158.7	13408	97087.1	103464	61497	-3.64	2913.9	28.56	32.8913
14339.2	69281.7	13564	30635	75957	26432	10.92	800.8	8.33	32.8924
15481.5	125120	8109	151879	129526	76846	24.57	4305.4	-1.19	32.8936
39196.5	193812	13254	262143	134008	128200	25.48	12490.5	-29.75	32.8936
6124.5	78577.8	5108	26805.9	95871.6	18324	10.01	699.6	13.09	32.8995
5658.75	63231.3	5865	5985.1	63010.4	6225	-2.73	35.2	16.66	32.9007
53796	89474.8	39403	88979	84548.8	68970	26.39	1070.3	-7.14	32.9031
72864	83741.9	57023	129126	84639.1	99982	-1.82	1137.4	46.41	32.9054
7524.75	91036	5417	91815.9	117596	51169	-41.86	2131.8	29.75	32.9054
31612.5	99575	20806	178875	160474	73051	22.75	4665.1	-16.66	32.9066
8321.25	105666	5161	132861	120023	72546	2.73	3457.3	34.51	32.909
9465.75	85329.8	7270	96444.7	88406.2	71495	-3.64	2609.2	16.66	32.9102
20275.5	89060	14920	162558	101363	105101	-7.28	4829	-4.76	32.9114
63090.8	86174	47981	103915	88981	76535	58.24	1365.1	9.52	32.9114
20599.5	69227.7	19501	22452.1	68492.3	21483	-1.82	555.5	40.46	32.9114
20994.8	119853	11480	222440	146621	99425	0	7208.3	-10.71	32.9125
24456.8	122360	13099	221952	132199	110030	-8.19	6246.9	-2.38	32.9125
102984	92327.8	73100	155924	93983.4	108728	-9.1	-13.2	26.18	32.9161
18312	87848.3	13661	174405	90378.5	126466	14.56	4601.3	-29.75	32.9173
13552.5	76428.6	11621	12174.8	72541.8	10999	-9.1	28.6	-10.71	32.9184
6909	74215.4	6101	59419.8	80794.6	48198	-20.93	1705	-5.95	32.9208
124322	104185	78203	262143	117176	146615	21.84	8831.9	52.36	32.9208
11655.8	82714.8	9235	76816.3	86252.8	58366	-0.91	1956.9	-33.32	32.9208
14412.8	159177	5934	186823	174445	70186	17.29	4609	26.18	32.9232
93715.5	105075	58451	262143	101345	169518	22.75	6394.3	22.61	32.9244
16929	79434.3	13967	87884.5	90879.8	63376	32.76	2184.6	21.42	32.9255
8967.75	72655.5	8089	5374.6	68274.8	5159	-8.19	-17.6	-8.33	32.9267
62007	78206.6	51961	80493.6	77338.1	68210	51.87	1047.2	-1.19	32.9267
23227.5	71446.4	21306	29201.7	71366.5	26816	-16.38	264	4.76	32.9314
5551.5	64922	5604	10550.1	70358.3	9827	-36.4	268.4	5.95	32.9314
6807	85004.5	5248	69667.4	91559.8	49866	3.64	2112	7.14	32.9326
17622.8	71940	16054	18998.1	78513	15858	-28.21	216.7	5.95	32.9326
53285.2	107744	32411	106165	116283	59834	-10.01	38.5	-34.51	32.935
59709	81370.1	48090	63188.4	79476.4	52105	-3.64	260.7	30.94	32.9362
47695.5	93446.1	33450	84881.5	97580.9	57007	42.77	869	58.31	32.9362
245744	175076	91989	262143	68365.1	251295	-12.74	24060.3	17.85	32.9362
21809.2	84314	16952	217423	91073	156457	19.11	6413	23.8	32.9362
32964	77464.5	27888	38931.2	77437	32948	3.64	629.2	0	32.9362
51132.8	94035.1	35636	70169	91587.2	50210	-12.74	144.1	-4.76	32.9374
7590.75	94306.6	5275	97757	119951	53410	30.94	2471.7	1.19	32.9374
45646.5	84949.3	35215	87270.7	84133.2	67980	40.04	1564.2	-10.71	32.9374
6667.5	86940.2	5026	78381.6	109532	46898	22.75	2259.4	5.95	32.9385
35520.8	111542	20870	262143	87557.4	196212	-31.85	9300.5	15.47	32.9421
61133.2	81875.8	48933	45970.1	86025.4	35021	-20.93	177.1	-2.38	32.9433
143486	133245	70573	252105	127368	129718	3.64	3731.2	-40.46	32.9433
51661.5	90591.8	37373	68557.5	94543.4	47523	18.2	25.3	29.75	32.9456
16876.5	109953	10059	134568	99562.9	88578	0	3521.1	32.13	32.9468
57663	92738.5	40749	102180	97201.1	68893	-10.92	-25.3	66.64	32.948
14214	96601.5	9643	169827	116843	95254	24.57	4814.7	-23.8	32.9492
194266	130798	97336	262143	68364.5	251297	-27.3	23291.4	-2.38	32.9504
86173.5	92646.7	60957	150708	93870.6	105217	-10.01	1535.6	109.48	32.9515
108470	116401	61071	262143	115329	148963	-27.3	7065.3	15.47	32.9527
22068	140754	10275	240897	148904	106024	-33.67	6552.7	-19.04	32.9527
11865	67810.6	11467	24977.7	74369.1	22011	10.01	663.3	17.85	32.9539
262143	165799	103618	262143	71158.8	241429	20.02	14592.6	-27.37	32.9539
49404.8	82204.5	39387	85286.3	80607.5	69340	8.19	1581.8	55.93	32.9539
5844.75	63850.9	5999	12375	65414.4	12398	20.93	70.4	21.42	32.9575
9054.75	64305.6	9228	15911.5	65084	16022	-10.01	17.6	15.47	32.9586
51626.2	80527.9	42015	117147	80894	94906	49.14	718.3	0	32.9586
73148.2	100902	47510	87013.3	134316	42456	-19.11	793.1	-60.69	32.9586
59018.2	89456.3	43237	106007	91554.9	75881	33.67	1863.4	-2.38	32.9598
19471.5	87643.1	14560	131516	107432	80228	-0.91	3536.5	9.52	32.9622
10134	94809.7	7005	144182	104564	90367	41.86	3771.9	2.38	32.9634
6622.5	77144	5626	81305.4	93128.3	57216	11.83	2223.1	-4.76	32.9645
52920	100960	34352	65300.4	105532	40552	-20.02	1283.7	-21.42	32.9657
30826.5	121154	16675	262143	157620	108995	10.01	7837.5	7.14	32.9669
22260	84899.7	17183	142139	84327.2	110465	16.38	4276.8	-24.99	32.9693
18668.2	174778	7000	246187	235620	68475	-4.55	7068.6	13.09	32.9728
37988.2	152783	16295	262143	128381	133819	-21.84	9770.2	2.38	32.9728
12781.5	119973	6982	204978	141618	94857	-10.01	5806.9	27.37	32.974
15607.5	101787	10049	178044	119865	97345	-10.92	4943.4	17.85	32.9775
262143	113887	150850	262143	68364.3	251298	101.01	262143	581.91	32.9823
14281.5	81914.3	11426	68846.8	96725.3	46647	-6.37	2211	-3.57	32.9823
8474.25	69647.4	7974	28440.5	69576.2	26789	15.47	619.3	-19.04	32.9823
127646	124172	67369	262143	110761	155107	-8.19	2351.8	19.04	32.9846
15288	71575.5	13998	9079.4	74742.8	7961	-12.74	1.1	44.03	32.9882
12058.5	72554.7	10892	81667.3	79255.9	67530	4.55	2301.2	2.38	32.9894
6438	70519.9	5983	68741.2	73497.4	61295	20.02	1796.3	7.14	32.9894
82889.2	238256	22800	262143	170558	100727	-11.83	11678.7	5.95	32.9917
42492.8	125047	22270	262143	105177	163342	-0.91	10274	16.66	32.9917
6737.25	65103.6	6782	5453.8	65365.8	5468	24.57	3.3	27.37	32.9929
18738.8	66378.2	18501	10978	66266.4	10857	19.11	-45.1	9.52	32.9965
6480.75	66550.1	6382	6712.2	77939.5	5644	24.57	0	-4.76	32.9988
5291.25	65169.6	5321	4263.6	64951	4302	-5.46	14.3	-7.14	32.9988
60834.8	106183	37547	67197.9	117908	37350	-15.47	1135.2	17.85	32.9988
262143	176409	97386	262143	68364	251299	18.2	40532.8	21.42	33.0012
10809.8	68387.7	10359	12714.9	70301.5	11853	-4.55	200.2	14.28	33.0024
46634.2	77074.2	39653	49728.8	75835.4	42975	-7.28	8.8	17.85	33.0035
39397.5	73253.2	35247	56156.1	72999	50415	6.37	248.6	23.8	33.0035
59945.2	83278.3	47174	92293.3	81666.3	74064	43.68	1007.6	60.69	33.0047
117755	171003	45129	262143	68363.7	251300	42.77	29089.5	46.41	33.0118
6369	64602.8	6461	6587.9	63203.7	6831	-1.82	-1.1	20.23	33.013
10536	95622.1	7221	156355	115033	89078	-12.74	4216.3	21.42	33.0177
32853	88319.6	24378	15914.8	80143.9	13014	8.19	81.4	-38.08	33.0201
42281.2	74150.9	37369	43378.5	72436.8	39246	-6.37	927.3	3.57	33.0236
25591.5	84106.3	19941	62059.8	89911.6	45235	20.93	1316.7	8.33	33.026
8870.25	86673.7	6707	78938.2	102292	50574	11.83	2074.6	17.85	33.026
13390.5	69399.7	12645	10209.1	74365.2	8997	-8.19	51.7	-63.07	33.026
21195	106890	12995	262143	130899	131245	-14.56	7608.7	3.57	33.0284
33590.2	128300	17158	262143	130194	131955	6.37	8663.6	10.71	33.0295
9468.75	69172.2	8971	25490.3	73887.9	22609	2.73	455.4	9.52	33.0319
54402.8	79927.8	44607	78903	77874	66402	-2.73	986.7	22.61	33.0319
42018.8	79139.6	34796	73847.4	77362.8	62558	-0.91	1227.6	8.33	33.0331
36587.2	122087	19640	262143	142733	120363	26.39	7561.4	-35.7	33.0331
59060.2	84015	46070	33299.2	80305.3	27175	4.55	-44	-16.66	33.0343
8019.75	82366.8	6381	90260.5	84276.9	70189	-3.64	2473.9	7.14	33.0366
17089.5	94816.9	11812	138744	114242	79592	-11.83	3851.1	0	33.0366
73332.8	97493.4	49295	206288	91711.1	147412	0	1535.6	113.05	33.039
24028.5	100404	15684	172399	146366	77192	1.82	4587	39.27	33.0414
12963	96692.8	8786	149528	86545.1	113230	-28.21	4122.8	-7.14	33.0414
262143	177565	96752	262143	68363.7	251300	13.65	51800.1	239.19	33.0425
158086	112884	91778	262143	68363.5	251301	30.94	16674.9	-20.23	33.0449
38328.8	117588	21362	54921.9	108317	33230	2.73	-17.6	24.99	33.0485
44315.2	78043.8	37213	72832.1	77286.3	61759	17.29	942.7	27.37	33.0485
47853	116113	27009	262143	102293	167947	-3.64	9235.6	41.65	33.0496
131919	161220	53625	262143	68363.5	251301	5.46	29266.6	140.42	33.0496
173506	144352	78772	262143	93886.4	182985	2.73	14070.1	11.9	33.0508
77385.8	84418.9	60076	102110	79434.3	84244	46.41	817.3	5.95	33.0567
7298.25	71292	6709	92512.2	73448.5	82546	10.01	2443.1	-11.9	33.0579
51585	81933.9	41261	62577.9	80846.6	50727	5.46	620.4	52.36	33.0626
78216.8	97415.7	52620	150736	97201.2	101631	9.1	518.1	95.2	33.0638
50411.2	80768.4	40904	110309	77696.8	93044	24.57	478.5	53.55	33.0662
17564.2	77042.4	14941	65525.9	90349.4	47530	-20.02	1571.9	48.79	33.0662
69622.5	83385.7	54719	110499	88690.8	81651	39.13	1075.8	48.79	33.0697
7002.75	67164.1	6833	4591.4	70967.4	4240	-30.03	-4.4	14.28	33.0697
5786.25	73305.2	5173	61656.1	79953.6	50538	-9.1	1755.6	-5.95	33.0745
7639.5	69807.9	7172	4240.5	71643.6	3879	6.37	17.6	-13.09	33.0792
35245.5	82412.2	28028	64458.9	87287.8	48396	-6.37	592.9	34.51	33.0792
29363.2	70993.5	27106	30930.9	69368.5	29222	6.37	825	-16.66	33.0804
7902	94414.9	5485	33486.2	74105.2	29614	1.82	632.5	13.09	33.0816
12075.8	78605.1	10068	90253.9	85350.6	69301	13.65	2557.5	-1.19	33.0839
67156.5	76158	57790	102948	73225.7	92137	8.19	232.1	42.84	33.0851
17679.8	112252	10322	225212	135097	109251	0.91	6039	14.28	33.0875
26599.5	71443.6	24400	17512	74201	15467	-2.73	286	-14.28	33.0875
21481.5	72822.9	19332	28165.5	78610.5	23481	14.56	716.1	48.79	33.0898
135926	151458	58815	246919	140626	115072	6.37	4134.9	2.38	33.0922
116691	100453	76130	157133	99283.2	103722	-14.56	1029.6	53.55	33.0957
7455	79675.6	6132	111966	92593.9	79247	7.28	3014	-22.61	33.0981
56575.5	82434.3	44978	74614.1	78338.8	62420	-17.29	586.3	-30.94	33.1005
35800.5	75748.1	30974	34590.6	76855.5	29496	0	526.9	23.8	33.1005
8121.75	64674	8230	6410.8	63792.6	6586	-3.64	-16.5	17.85	33.1028
8469	82753	6707	90433.2	85813.6	69064	-19.11	2348.5	21.42	33.104
7149.75	65178.2	7189	8467.8	63926.5	8681	5.46	-26.4	13.09	33.1123
10828.5	76877.5	9231	31469.9	77356.9	26661	15.47	232.1	-35.7	33.1135
14532	105842	8998	165178	146825	73728	-5.46	4602.4	21.42	33.1135
9972	67680.7	9656	26119.5	67994.7	25175	-8.19	23.1	-10.71	33.117
8571	79675	7050	71449.4	87899.8	53271	3.64	1985.5	5.95	33.117
10542	103674	6664	112743	109303	67599	-30.94	2981	8.33	33.1194
108860	116721	61122	262143	94171	182432	10.92	13847.9	-48.79	33.1194
11861.2	74429.2	10444	11278.3	73458	10062	3.64	182.6	-57.12	33.1241
46611.8	130841	23347	262143	88663.5	193764	57.33	13424.4	-35.7	33.1241
14033.2	66369.6	13857	13302.3	65914.1	13226	11.83	48.4	3.57	33.1253
29487	136937	14112	262143	156600	109705	-10.01	8246.7	-10.71	33.1265
14105.2	105321	8777	138897	129551	70264	53.69	3921.5	9.52	33.1276
15246	79532.1	12563	148782	96218.1	101338	-31.85	3873.1	58.31	33.13
17286	121695	9309	78332.1	109603	46838	5.46	694.1	7.14	33.1312
5722.5	65875.6	5693	3786.2	65177.9	3807	-20.93	12.1	-21.42	33.1359
49087.5	73625.6	43694	43286.1	72792.5	38971	40.95	353.1	-10.71	33.1359
12415.5	104921	7755	112399	115771	63627	-6.37	3186.7	-5.95	33.1371
53102.2	74331.1	46819	79583.9	76029.3	68600	4.55	228.8	-26.18	33.1371
49469.2	82353.7	39367	61101.7	81061.6	49399	-22.75	682	-32.13	33.1383
46260.8	78093.5	38822	55613.8	75561.4	48235	-36.4	873.4	53.55	33.1383
6563.25	64554.9	6663	4541.9	64736.4	4598	-4.55	2.2	-28.56	33.1395
7937.25	67687.1	7685	3372.6	69396.1	3185	41.86	-29.7	-23.8	33.143
11916.8	93462.9	8356	133519	106054	82508	10.92	3748.8	17.85	33.1454
94213.5	101366	60912	213008	100607	138755	45.5	618.2	90.44	33.1466
6775.5	64662.8	6867	8659.2	66826.4	8492	-9.1	19.8	15.47	33.1525
36558	106777	22438	209270	136383	100560	15.47	5963.1	16.66	33.1536
11686.5	88500.9	8654	85479.9	98639.1	56793	-6.37	3492.5	22.61	33.1548
63571.5	92144.5	45214	43572.1	93734.9	30464	-29.12	37.4	29.75	33.1584
10153.5	65128.7	10217	5516.5	69338.2	5214	11.83	-13.2	10.71	33.1596
5974.5	71645.9	5465	29860.6	70148.9	27897	-5.46	853.6	4.76	33.1607
42355.5	80177.1	34621	45807.3	78347.1	38317	2.73	97.9	-10.71	33.1607
10533	92893.4	7431	105095	95757	71927	-14.56	2450.8	-33.32	33.1655
9132.75	95580.3	6262	131139	119051	72190	-3.64	3610.2	27.37	33.1666
6239.25	78137.9	5233	78815	84814.8	60900	20.02	2205.5	9.52	33.1666
17095.5	92188.8	12153	147107	102295	94245	-27.3	4065.6	36.89	33.1678
8508	67397.6	8273	17050	68463.3	16321	-9.1	214.5	-11.9	33.1702
9771	101257	6324	127039	130481	63807	-10.92	3527.7	13.09	33.1773
15193.5	74075.4	13442	46201.1	75450.7	40130	-19.11	1309	16.66	33.1773
15875.2	113967	9129	187703	118432	103868	37.31	5383.4	-34.51	33.1785
8067	80887.2	6536	63140	85726.7	48269	13.65	1742.4	26.18	33.1832
9151.5	83310.6	7199	96765.9	90994.1	69693	-31.85	2453	29.75	33.1844
38902.5	114755	22217	251601	152342	108236	27.3	6936.6	26.18	33.1844
36975	114767	21114	238093	166278	93841	9.1	7174.2	-32.13	33.1856
5279.25	63389.7	5458	4038.1	64878.9	4079	-7.28	17.6	1.19	33.1867
25956	72722.5	23391	29110.4	72278	26395	-7.28	144.1	53.55	33.1867
20853	181106	7546	262143	185447	92640	-4.55	7878.2	-10.71	33.1879
7805.25	81674.1	6263	96772.5	91663.2	69189	3.64	2284.7	1.19	33.1903
80163	123150	42660	179033	141018	83203	17.29	2113.1	-52.36	33.1915
40101.8	78059.5	33668	54487.4	76250.5	46831	9.1	550	10.71	33.1926
9763.5	72827.3	8786	10661.2	74710.5	9352	12.74	-11	-54.74	33.1926
6638.25	67933.2	6404	7912.3	68391	7582	0	189.2	-45.22	33.1938
11672.2	80166.9	9542	81517.7	104863	50946	14.56	1930.5	-1.19	33.1974
26970	73802.9	23949	26447.3	74385.2	23301	-15.47	4.4	-26.18	33.1986
11413.5	80681.2	9271	80931.4	122351	43350	-29.12	1983.3	-24.99	33.1986
22091.2	68790.9	21046	16705.7	68375.3	16012	27.3	56.1	-5.95	33.1997
86634	128547	44168	250627	114005	144073	-13.65	5646.3	-7.14	33.1997
16903.5	79331.7	13964	26739.9	88811.4	19732	11.83	-26.4	-26.18	33.1997
74706	88103.9	55570	170456	110607	100997	22.75	2376	-77.35	33.2009
22023	72567.7	19889	33750.2	72256.8	30611	54.6	188.1	27.37	33.2009
145425	150686	63248	262143	74375	230989	-39.13	12916.2	-26.18	33.2021
42876.8	91946.3	30561	126037	100237	82404	-15.47	961.4	101.15	33.2045
11038.5	80228.4	9017	49969.7	88748.4	36900	-7.28	-7.7	-9.52	33.2057
8283	67399.4	8054	7407.4	65442.4	7418	33.67	124.3	-22.61	33.2104
33258.8	76564.8	28468	66475.2	79737.2	54636	-27.3	413.6	35.7	33.2187
35271.8	87130.4	26530	64133.3	88238	47633	24.57	324.5	21.42	33.2187
5595	64612.1	5675	9468.8	65265.8	9508	-3.64	3.3	-24.99	33.2198
83544.8	100853	54289	262143	107364	160014	7.28	8536	57.12	33.2257
38697.8	93201.1	27211	61688	93492.1	43242	13.65	468.6	84.49	33.2269
15102.8	100628	9836	169633	124635	89197	0.91	4540.8	-22.61	33.2269
178363	141663	82514	262143	84347.5	203679	-3.64	19515.1	3.57	33.2281
18116.2	81869.2	14502	35450.8	81930.5	28357	16.38	612.7	2.38	33.2281
9541.5	91179.9	6858	68239.6	86301.6	51820	27.3	1897.5	-2.38	33.2281
138937	124156	73338	262143	106536	161258	17.29	10976.9	51.17	33.2328
72303	86703.8	54651	147155	81934.5	117703	-32.76	2902.9	-29.75	33.2352
10410.8	103329	6603	102379	117437	57133	56.42	3014	29.75	33.2376
23350.5	107714	14207	207350	127649	106455	-6.37	5824.5	-5.95	33.2399
15350.2	81934.7	12278	95478.9	82365.5	75970	7.28	2878.7	1.19	33.2399
33468	79605.1	27553	63097.1	82005.6	50425	-4.55	643.5	14.28	33.2399
13134.8	84975.2	10130	85340.2	117715	47512	16.38	2269.3	14.28	33.2411
226664	152866	97174	262143	68367.5	251286	37.31	37088.7	95.2	33.2411
5752.5	74682.2	5048	72690.2	85600.3	55652	5.46	2060.3	3.57	33.2411
8963.25	64416.7	9119	2647.7	61444.6	2824	-34.58	91.3	52.36	33.2458
7608.75	64209	7766	7249	63537.6	7477	-13.65	58.3	-2.38	33.247
6147	80073.5	5031	78305.7	82530.7	62181	16.38	1933.8	-8.33	33.2482
9765	66358.3	9644	7249	65364.7	7268	1.82	169.4	-54.74	33.2494
10309.5	68649	9842	8129	69548.6	7660	7.28	15.4	-26.18	33.2506
13530.8	124649	7114	153243	115129	87232	-5.46	4226.2	-10.71	33.2517
10683	69079.5	10135	10695.3	66971.8	10466	-12.74	210.1	3.57	33.2541
107555	103938	67817	239285	109431	143303	24.57	2708.2	51.17	33.2565
12654	110103	7532	154636	128476	78880	48.23	4480.3	15.47	33.2565
14845.5	69182.6	14063	14297.8	74296	12612	9.1	-96.8	70.21	33.2577
6162	67519.3	5981	8853.9	70086.9	8279	-8.19	226.6	-16.66	33.26
10677.8	65799.4	10635	7639.5	66356.8	7545	-1.82	86.9	3.57	33.2624
42125.2	154766	17838	262143	96820.4	177440	44.59	14549.7	47.6	33.2636
13207.5	70308.4	12311	17996	69609	16943	25.48	480.7	38.08	33.2636
6251.25	79519	5152	65772.3	89158.4	48346	3.64	2070.2	21.42	33.2647
6585.75	77991.3	5534	41632.8	82964.3	32887	31.85	972.4	29.75	33.2647
90453.8	116553	50861	262143	105846	162309	-32.76	8868.2	33.32	33.2659
51888.8	84266.7	40355	73858.4	86605.5	55890	18.2	623.7	54.74	33.2683
15224.2	111305	8964	196325	143607	89594	-16.38	5155.7	-32.13	33.2695
79314	84545.2	61481	100719	80551.8	81944	19.11	987.8	108.29	33.2707
95472	158317	39521	262143	68368.1	251284	-0.91	22997.7	33.32	33.2789
39312	79213.9	32524	81775.1	79042.1	67802	-18.2	425.7	19.04	33.2801
10627.5	88173.7	7899	134180	102111	86118	7.28	3576.1	22.61	33.2848
6997.5	77661	5905	86497.4	86810	65300	19.11	2302.3	40.46	33.286
16910.2	105016	10553	175307	128470	89429	-2.73	5130.4	26.18	33.286
5751	73042.2	5160	60028.1	75871.3	51851	2.73	1601.6	-15.47	33.286
9587.25	87544.9	7177	87561.1	88740.5	64665	10.92	2561.9	7.14	33.2872
12763.5	73162.7	11433	19343.5	76042	16671	8.19	295.9	-7.14	33.2907
7095.75	69782	6664	5552.8	72390.8	5027	6.37	-14.3	26.18	33.2931
13188	119327	7243	107906	109685	64473	10.01	3066.8	-3.57	33.2943
6485.25	64720.2	6567	2641.1	61994	2792	-14.56	-16.5	-11.9	33.2955
9794.25	71991.5	8916	4790.5	66164.4	4745	6.37	50.6	16.66	33.2967
43763.2	78825.6	36385	83261.2	83560.8	65301	-0.91	58.3	-7.14	33.2978
7998	102575	5110	94229.3	118151	52267	31.85	2712.6	-3.57	33.2978
13273.5	78136.4	11133	126276	86513.3	95657	36.4	3556.3	-1.19	33.299
8287.5	77667.6	6993	95026.8	88657.8	70244	30.03	2539.9	-20.23	33.299
9295.5	83749	7274	120843	97660.1	81093	0	3314.3	-19.04	33.3026
54718.5	166421	21548	262143	114362	150223	48.23	10516	-5.95	33.3061
9957	80770.1	8079	104696	90912.4	75472	4.55	2651	20.23	33.3108
15278.2	102098	9807	140158	116552	78809	-20.93	3718	2.38	33.3108
98528.2	92845.8	69547	240669	89154.9	176911	-50.96	1435.5	159.46	33.312
57861.8	94011	40336	67930.5	87053.1	51140	-0.91	466.4	30.94	33.3144
13406.2	65512.8	13411	11331.1	64556.6	11503	5.46	236.5	15.47	33.3144
5277.75	65582.6	5274	4119.5	70287.8	3841	-4.55	13.2	30.94	33.3156
7776	72029.4	7075	19926.5	71800.3	18188	-19.11	114.4	7.14	33.3156
12425.2	65866	12363	12342	64403.6	12559	-25.48	232.1	-15.47	33.3167
25705.5	133068	12660	235602	178517	86493	-30.03	6669.3	33.32	33.3167
7732.5	84319	6010	108656	96441.7	73836	-2.73	2685.1	8.33	33.3227
7706.25	92803.5	5442	54855.9	89804.1	40032	-11.83	1246.3	8.33	33.325
8663.25	70589.9	8043	8933.1	68480.5	8549	-3.64	576.4	14.28	33.3262
31794.8	77637.1	26839	61816.7	77751.1	52105	-1.82	205.7	72.59	33.3286
16071	102995	10226	166730	130443	83767	-11.83	4986.3	2.38	33.3298
79086.8	117287	44191	86982.5	149302	38181	8.19	66	53.55	33.3298
51139.5	160974	20820	171843	148975	75596	20.02	4002.9	21.42	33.3298
43900.5	73003.4	39410	51387.6	75858.5	44395	-24.57	561	-23.8	33.3333
8904.75	76827.5	7596	14591.5	72378.8	13212	16.38	22	11.9	33.3333
165594	167889	64640	262143	68368.9	251281	-31.85	15647.5	5.95	33.3357
72501	86062.5	55209	100468	82294.5	80009	28.21	214.5	57.12	33.338
113720	130938	56918	262143	174087	98685	-1.82	5615.5	-9.52	33.3404
8034.75	65485.1	8041	5934.5	66165.9	5878	-13.65	79.2	9.52	33.3416
23088	132798	11394	261584	125772	136304	1.82	291.5	26.18	33.3451
57557.2	80812.2	46677	92958.8	77491.5	78617	-35.49	1472.9	7.14	33.3451
16479.8	106092	10180	180316	150241	78655	-12.74	4654.1	33.32	33.3463
6751.5	86385.5	5122	80323.1	99099.3	53119	6.37	2164.8	-28.56	33.3487
71319	121002	38627	262143	137265	125158	-6.37	9740.5	0	33.3522
62907	87986	46856	98683.2	86379.3	74871	3.64	1316.7	-9.52	33.3593
5251.5	64042.1	5374	4134.9	64458.8	4204	28.21	-33	-3.57	33.3593
85363.5	92729.7	60330	158772	88999.3	116914	-10.01	1042.8	60.69	33.3593
15557.2	135905	7502	191785	158575	79261	7.28	5327.3	3.57	33.3605
50040.8	77278.6	42437	45826	76191.8	39417	-15.47	999.9	-13.09	33.3605
6132	66402.3	6052	9540.3	65641.3	9525	-10.01	268.4	14.28	33.3605
6795.75	86799.1	5131	104118	99976.5	68251	25.48	2735.7	1.19	33.3652
7911.75	76027	6820	84024.6	80024.4	68812	8.19	2344.1	-42.84	33.3652
16003.5	96388.7	10881	177572	100069	116293	-7.28	4647.5	-23.8	33.3664
25332	83220.1	19949	233497	99428	153905	42.77	6260.1	8.33	33.3676
5779.5	71532.6	5295	47652	77074.9	40518	5.46	1446.5	7.14	33.3699
6102	72801.9	5493	38309.7	86494.1	29027	-10.92	1031.8	20.23	33.3758
6202.5	66127.7	6147	18748.4	66204.8	18559	3.64	1.1	-27.37	33.3758
74244	105015	46333	146135	110480	86686	-50.96	1565.3	22.61	33.3806
12894	80995	10433	43852.6	82215.5	34956	0	1113.2	-26.18	33.3818
63546	83241.1	50030	103398	81887.6	82751	23.66	892.1	67.83	33.3829
5919.75	67459	5751	13866.6	68148.6	13335	-20.02	26.4	9.52	33.3853
8838	65189.3	8885	4986.3	65989.9	4952	19.11	27.5	24.99	33.3853
34927.5	103425	22132	262143	89430.2	192103	50.05	10709.6	35.7	33.3853
11932.5	82945.3	9428	128772	88254.6	95623	-15.47	3265.9	22.61	33.3912
16464	122751	8790	177405	157482	73827	14.56	4901.6	16.66	33.3948
18487.5	68591.3	17664	10761.3	67630.7	10428	0	-6.6	10.71	33.3959
23616.8	79205.1	19541	35795.1	80255.5	29230	1.82	1007.6	-5.95	33.3983
9913.5	88550	7337	107002	99178.5	70706	6.37	2956.8	8.33	33.4018
13478.2	98178.4	8997	153764	138798	72602	42.77	4317.5	-3.57	33.403
51473.2	114405	29486	262143	80398.9	213682	-10.01	12674.2	15.47	33.4054
49540.5	80592.9	40285	90673	76799.3	77375	-17.29	20.9	1.19	33.4054
17359.5	81571.1	13947	113101	82929.8	89379	-3.64	3567.3	-1.19	33.4054
14654.2	80185.4	11977	85714.2	89026.1	63098	15.47	2236.3	-45.22	33.4054
262143	161285	106518	262143	77838.8	220710	15.47	16727.7	42.84	33.4066
67825.5	88873.6	50015	95022.4	86195.8	72247	-6.37	100.1	45.22	33.4089
47493.8	80135.7	38841	60109.5	81171.5	48531	15.47	52.8	-23.8	33.4101
84054.8	89002.2	61893	212188	87514.9	158898	6.37	1333.2	47.6	33.4113
11299.5	69344	10679	19725.2	69631.6	18565	3.64	11	29.75	33.4172
100945	106460	62141	168200	106821	103193	11.83	2000.9	30.94	33.4184
66000.8	130355	33182	262143	107302	160107	2.73	8971.6	-53.55	33.4196
6058.5	64071.3	6197	2560.8	61541.8	2727	14.56	20.9	9.52	33.4243
18363.8	93482	12874	225764	107058	138202	10.01	6439.4	-26.18	33.4255
7314	63630.7	7533	3884.1	59501.7	4278	4.55	78.1	29.75	33.429
50983.5	83082.7	40216	73692.3	77907.7	61990	68.25	234.3	17.85	33.4302
11460.8	65948.9	11389	16932.3	76524.1	14501	4.55	515.9	-3.57	33.4326
10023.8	65157.4	10082	13808.3	66203.9	13669	25.48	48.4	17.85	33.4338
121130	103599	76626	233732	104127	147108	5.46	5275.6	27.37	33.4361
38556.8	73572.7	34345	65050.7	69977.4	60922	-7.28	338.8	16.66	33.4373
7614.75	66397.1	7516	3454	66323.3	3413	24.57	26.4	0	33.4385
6464.25	64530.3	6565	7250.1	63769	7451	-5.46	7.7	30.94	33.4385
111149	102493	71071	262143	90786	189234	-12.74	7887	104.72	33.4397
53467.5	88656.2	39524	74761.5	90421.3	54186	-20.02	1293.6	17.85	33.4397
6150.75	78714.2	5121	83329.4	97104.8	56239	-1.82	2060.3	17.85	33.4397
14785.5	78702.3	12312	127839	88714.7	94438	19.11	3665.2	8.33	33.4408
57607.5	78817.6	47900	69449.6	78322	58112	-25.48	504.9	-4.76	33.4432
52159.5	79230.6	43144	75187.2	78490.4	62778	19.11	280.5	-7.14	33.4444
6561.75	64695.5	6647	3812.6	63208.3	3953	-9.1	18.7	24.99	33.4456
39091.5	80162.1	31959	150204	92999	105848	49.14	-37.4	-33.32	33.4503
26723.2	79328.5	22077	61404.2	76617.6	52523	-4.55	469.7	-8.33	33.4527
47145	83647.7	36937	133851	95603.3	91755	-28.21	2456.3	28.56	33.4527
38927.2	117754	21665	262143	93071.1	184588	0.91	12626.9	32.13	33.4527
9618	74208.3	8494	85622.9	82168.7	68291	8.19	2269.3	22.61	33.4539
204190	132166	101250	262143	68369.4	251279	-49.14	17580.2	82.11	33.4539
18387	102206	11790	152812	117109	85516	9.1	4304.3	7.14	33.4539
36670.5	181953	13208	262143	135497	126791	12.74	11658.9	24.99	33.4562
8093.25	97107.1	5462	94469.1	110321	56119	-11.83	2631.2	-28.56	33.4574
20096.2	66993.6	19659	27515.4	68186.1	26446	3.64	684.2	0	33.4586
11227.5	81920	8982	105061	88578.3	77731	5.46	3128.4	27.37	33.4598
84102	100421	54886	189484	94225	131791	29.12	772.2	-8.33	33.4598
6955.5	82758.8	5508	77566.5	89746.1	56642	17.29	2176.9	-30.94	33.4598
55474.5	87366.4	41613	89736.9	85203.5	69023	26.39	880	88.06	33.4598
262143	123624	138968	262143	68369.2	251280	45.5	55829.4	40.46	33.4609
18828	68760.8	17945	25985.3	68365	24910	41.86	282.7	3.57	33.4609
41092.5	76639.6	35139	68646.6	75051.7	59943	10.01	680.9	-14.28	33.4633
11901.8	84763.4	9202	120816	97394.9	81296	0	3505.7	-1.19	33.4657
7323.75	77841.3	6166	72216.1	100366	47155	8.19	1760	13.09	33.4657
155455	134281	75870	262143	76150.3	225604	-36.4	15763	33.32	33.468
209667	169582	81027	262143	76484.2	224619	-46.41	16476.9	15.47	33.468
7974.75	63712.4	8203	8449.1	63391	8735	-10.01	-15.4	-4.76	33.4692
262143	121946	140880	262143	68369.4	251279	-20.02	59375.8	57.12	33.4692
93978	89297.6	68971	165381	86696	125016	-13.65	1265	60.69	33.4728
9201.75	76938.8	7838	95532.8	83618.3	74874	-6.37	2678.5	4.76	33.4739
158548	124848	83226	262143	71585.5	239990	6.37	10997.8	102.34	33.4739
6635.25	66318.1	6557	7078.5	66148.1	7013	15.47	119.9	8.33	33.4751
262143	152868	112383	262143	68368.6	251282	80.08	71819	76.16	33.4763
6933.75	77333.3	5876	103228	89058.8	75963	-30.94	2792.9	-22.61	33.4787
5745.75	64269.2	5859	3771.9	64373.8	3840	10.92	9.9	-19.04	33.4834
8283	97073.4	5592	95782.5	103550	60620	-19.11	2565.2	22.61	33.4834
55320.8	89866.9	40343	95866.1	100169	62721	17.29	64.9	46.41	33.4858
62834.2	102273	40264	78355.2	96205.9	53376	-20.02	905.3	-2.38	33.4869
6328.5	80925.8	5125	73099.4	94409.9	50743	-4.55	1970.1	-11.9	33.4869
75090	86102.4	57154	175148	90236	127205	-22.75	2731.3	58.31	33.4881
15880.5	87649	11874	138411	112051	80953	-3.64	4061.2	47.6	33.4893
8152.5	92741.2	5761	72839.8	92110.5	51825	-6.37	1789.7	26.18	33.4917
52677.8	80738.3	42759	73749.5	81187.4	59532	-2.73	394.9	13.09	33.4917
33448.5	107952	20306	262143	92813.1	185101	26.39	10217.9	-36.89	33.4929
55152.8	93181	38790	86191.6	90740	62251	4.55	1024.1	52.36	33.4929
14943.8	72841.5	13445	8555.8	76978.7	7284	-6.37	75.9	61.88	33.4929
10926	104670	6841	112372	125749	58564	12.74	2982.1	49.98	33.494
65511.8	78818.1	54472	106559	77173.9	90490	-17.29	1030.7	78.54	33.4952
16338.8	70566.5	15174	15074.4	74695	13226	-0.91	90.2	-26.18	33.4976
6483.75	65201.6	6517	2587.2	60211.2	2816	-2.73	-8.8	-46.41	33.4976
6207	78257.4	5198	60121.6	84964.2	46374	14.56	1722.6	2.38	33.4988
15614.2	102576	9976	158759	159096	65397	63.7	4379.1	9.52	33.4988
235369	154802	99644	262143	70130.8	244968	-7.28	14416.6	9.52	33.4999
51669.8	80544	42042	56771	80350.4	46304	-20.93	140.8	27.37	33.4999
7347.75	65551.6	7346	5142.5	68527.6	4918	-4.55	25.3	13.09	33.4999
67273.5	91818.2	48017	262143	95438.6	180009	16.38	9683.3	52.36	33.5011
147686	124120	77979	241738	143096	110713	-13.65	4400	-10.71	33.5011
18990	89405.8	13920	165352	101277	106999	-23.66	4792.7	5.95	33.5011
8481.75	77159.9	7204	46945.8	97531.8	31545	0	1219.9	-20.23	33.5011
22420.5	89857.5	16352	163420	97533.1	109808	9.1	4315.3	20.23	33.5023
25833.8	105034	16119	136474	103665	86277	4.55	3179	7.14	33.5023
15594.8	78944.7	12946	154320	91285.5	110790	-24.57	4350.5	-7.14	33.5047
117784	125288	61611	182886	126348	94862	-4.55	1291.4	38.08	33.5082
54427.5	78519	45428	52576.7	75452	45667	-10.92	279.4	28.56	33.5094
51826.5	82453.4	41193	79006.4	81337.2	63658	45.5	872.3	30.94	33.5118
40866.8	76062.7	35211	54822.9	74694.4	48101	-2.73	764.5	7.14	33.5141
49615.5	82951.1	39199	83355.8	80877.7	67544	40.95	155.1	-27.37	33.5141
6445.5	77735.1	5434	56400.3	87647	42172	6.37	1483.9	-24.99	33.5141
47514	82299.3	37836	93222.8	81532.2	74933	-11.83	1981.1	27.37	33.52
45481.5	76768.1	38827	55209	74926	48290	24.57	580.8	19.04	33.5224
6018.75	63733.2	6189	7126.9	64352.2	7258	22.75	15.4	-4.76	33.5319
101288	90491.1	73355	192136	92320.8	136392	2.73	2286.9	69.02	33.5354
18703.5	132128	9277	205789	178102	75724	-35.49	6021.4	-46.41	33.5354
78687.8	94804.3	54395	171748	91277.6	123313	23.66	1309	123.76	33.5354
19589.2	92379.7	13897	140082	137489	66772	30.94	3641	-4.76	33.5389
8236.5	85059.5	6346	123713	85549.7	94771	-8.19	3446.3	5.95	33.5389
8634.75	103415	5472	126173	108643	76111	27.3	3078.9	3.57	33.5401
10250.2	76475.5	8784	51922.2	76422.2	44526	-16.38	1251.8	2.38	33.5401
9886.5	90681.8	7145	83402	110822	49321	15.47	2439.8	3.57	33.5413
45509.2	111960	26639	262143	117800	145839	5.46	8764.8	69.02	33.5425
25290.8	110674	14976	262143	117736	145918	42.77	7315	-4.76	33.5425
9674.25	112155	5653	116157	156252	48719	5.46	3042.6	24.99	33.5425
29163.8	103902	18395	262143	108295	158639	13.65	7188.5	-24.99	33.5449
10053.8	91498.8	7201	114814	106704	70517	16.38	2992	-22.61	33.5449
11535	105581	7160	100244	109171	60177	45.5	2767.6	14.28	33.5449
6139.5	73908.6	5444	53534.8	74339.6	47195	18.2	1424.5	23.8	33.546
18164.2	72098.1	16511	25909.4	73637.1	23059	-10.92	-3.3	30.94	33.5472
7095.75	78898.4	5894	32809.7	85309.1	25205	7.28	772.2	-38.08	33.5508
28896.8	76572	24732	56863.4	74493.3	50026	-8.19	533.5	-1.19	33.552
15565.5	69650.5	14646	33246.4	69675.9	31271	16.38	477.4	-22.61	33.5531
71336.2	98377.4	47522	262143	125569	136816	46.41	7077.4	-24.99	33.5543
6534	69088.8	6198	37668.4	73563.3	33558	10.01	1047.2	-51.17	33.5567
106804	97237.4	71984	180864	121364	97666	-19.11	2512.4	-1.19	33.5579
9894.75	74570.2	8696	49692.5	93784	34725	-10.01	1277.1	11.9	33.5579
9997.5	85156.8	7694	103774	114724	59281	-34.58	2714.8	5.95	33.5602
7930.5	82865.6	6272	99192.5	99438.3	65374	18.2	2698.3	11.9	33.5626
66508.5	90465.1	48181	122804	83562.6	96312	18.2	405.9	223.72	33.5638
14635.5	98475.6	9740	161455	119686	88407	-23.66	4053.5	20.23	33.5649
15316.5	100008	10037	123080	132124	61050	0	3426.5	11.9	33.5649
14722.5	114973	8392	193541	162167	78215	-21.84	5042.4	17.85	33.5661
42582.8	79793.6	34974	57545.4	76971.5	48996	-22.75	299.2	59.5	33.5685
13456.5	69287	12728	14204.3	67864.2	13717	1.82	432.3	5.95	33.5697
65258.2	87466.6	48896	196547	154794	83213	-9.1	4837.8	69.02	33.5709
84966	90204.6	61730	48818	85217.9	37543	-15.47	3.3	-15.47	33.5756
5956.5	65762.3	5936	15829	66617.6	15572	19.11	392.7	-9.52	33.5768
43326	95346.3	29780	39901.4	93112.7	28084	-43.68	33	-5.95	33.5791
40391.2	82876.7	31940	203698	137593	97022	9.1	5234.9	9.52	33.5803
79423.5	92701.5	56149	74745	100923	48537	35.49	1557.6	5.95	33.5815
16555.5	101429	10697	185146	117686	103103	-10.92	5039.1	4.76	33.5862
10227.8	100523	6668	123170	109729	73564	22.75	3279.1	26.18	33.5862
66598.5	88673.5	49221	104306	84368.9	81023	-10.92	875.6	77.35	33.5874
8188.5	69306.7	7743	68806.1	78218.2	57650	13.65	1824.9	-27.37	33.5886
13690.5	73434.3	12218	12763.3	73502.2	11380	6.37	168.3	-10.71	33.5898
6408	74552.6	5633	72895.9	82077.2	58205	-45.5	1810.6	24.99	33.5933
67665	87705.8	50561	91080	91045.3	65561	6.37	1525.7	46.41	33.5945
10780.5	80248.9	8804	89961.3	86637.8	68050	29.12	2589.4	38.08	33.5957
57589.5	79907.4	47232	90911.7	78530	75869	7.28	788.7	15.47	33.5957
7934.25	82184.1	6327	65819.6	105709	40806	0	1784.2	-23.8	33.5969
9837	81697.8	7891	101005	96818.5	68370	23.66	2889.7	-4.76	33.598
115547	112767	67152	262143	112879	152197	20.02	8559.1	64.26	33.6028
11150.2	80727.2	9052	102271	81944.2	81793	-14.56	2868.8	23.8	33.6051
12171	70469	11319	12144	75238.2	10578	-15.47	238.7	-2.38	33.6063
214784	137369	102469	262143	75997.7	226057	21.84	13135.1	-35.7	33.6075
8243.25	64512.7	8374	4496.8	61640.3	4781	-6.37	4.4	-33.32	33.6087
36702.8	77860.7	30893	50235.9	77243.2	42622	-47.32	29.7	-15.47	33.6134
79268.2	82314.1	63111	50664.9	79250.9	41897	12.74	6.6	4.76	33.6146
64822.5	118844	35746	65949.4	154624	27952	-8.19	136.4	20.23	33.6158
181781	167787	71002	262143	68366.4	251290	20.93	36961.1	-11.9	33.6181
5721	71716	5228	46192.3	99909.5	30300	0.91	1152.8	-2.38	33.6181
12411.8	73201.6	11112	37673.9	79040.8	31237	31.85	1010.9	26.18	33.6193
8376.75	66550.9	8249	4057.9	72050.5	3691	13.65	8.8	4.76	33.6276
71282.2	107764	43350	262143	103121	166598	-11.83	10849.3	63.07	33.6276
10458	75134.3	9122	67031.8	93164.7	47153	-18.2	1614.8	7.14	33.6288
12889.5	73035.3	11566	47092.1	78582	39274	7.28	1303.5	-20.23	33.63
32025	98827.1	21237	95956.3	113893	55215	4.55	1018.6	41.65	33.6311
7125	89487.2	5218	81669.5	100153	53441	-8.19	2376	23.8	33.6323
7389.75	71451	6778	57503.6	90171.9	41793	2.73	1442.1	-32.13	33.6359
8691.75	87580.3	6504	127822	99440.4	84241	2.73	3588.2	26.18	33.6359
8793.75	100947	5709	107103	118407	59279	-40.95	2911.7	-13.09	33.6406
20904	98814.5	13864	207513	112095	121322	12.74	6812.3	-3.57	33.643
121099	104403	76016	101956	105246	63487	11.83	15.4	59.5	33.6453
27126.8	72264.5	24601	37937.9	73150.1	33989	-6.37	964.7	-13.09	33.6465
16043.2	68823.1	15277	24185.7	77036.9	20575	23.66	553.3	0	33.6512
7667.25	85022.1	5910	98223.4	92381.9	69680	-4.55	2637.8	-30.94	33.6536
22862.2	71046.5	21089	5393.3	66202.5	5339	10.92	-11	40.46	33.6548
19380.8	68734.1	18479	27769.5	71092.7	25599	-8.19	122.1	32.13	33.6548
10733.2	103779	6778	109610	119232	60247	0.91	3197.7	19.04	33.6548
135260	122834	72166	262143	104789	163946	-5.46	12169.3	-1.19	33.6548
76978.5	79324.2	63598	65298.2	78933.6	54215	8.19	73.7	-2.38	33.6595
88951.5	90695.2	64276	175118	84499.9	135817	-41.86	1536.7	157.08	33.663
116828	149621	51172	143805	127700	73801	18.2	1296.9	-46.41	33.663
50080.5	76065.5	43148	44182.6	75373.6	38416	-20.02	70.4	32.13	33.6642
9374.25	109102	5631	127585	114455	73054	17.29	3341.8	-30.94	33.6654
193892	145420	87381	262143	68367.3	251287	37.31	21224.5	-24.99	33.6654
20970	66813.6	20569	19691.1	67959.1	18989	-13.65	-19.8	33.32	33.6666
20462.2	70732.3	18959	15081	71635	13797	-30.94	257.4	-4.76	33.669
70364.2	92106.2	50066	113624	84474.3	88151	-0.91	1080.2	64.26	33.669
11058.8	113900	6363	135550	123535	71910	21.84	3559.6	-2.38	33.669
28932.8	87771.9	21603	262143	86167	199378	-8.19	8663.6	26.18	33.6713
48504.8	84396.8	37665	88786.5	86078.2	67598	19.11	829.4	-13.09	33.6725
235176	205664	74940	262143	99008.2	173519	27.3	15582.6	98.77	33.6737
12556.5	65590.9	12546	8754.9	66162.5	8672	7.28	-26.4	-13.09	33.6737
6671.25	73430.8	5954	53331.3	87275.5	40047	-10.92	1463	-15.47	33.6749
253565	207045	80261	262143	68366.7	251289	27.3	73840.8	82.11	33.6749
251797	161990	101869	262143	68366.7	251289	32.76	36397.9	46.41	33.6761
10663.5	77701	8994	13743.4	75371.3	11950	-11.83	237.6	7.14	33.6784
23632.5	90519	17110	126170	152618	54179	-9.1	2600.4	23.8	33.6808
18732	79094.2	15521	82721.1	76182.3	71161	-44.59	2193.4	9.52	33.682
36933.8	77307.3	31310	61300.8	76083	52803	10.01	68.2	-7.14	33.6867
10640.2	103001	6770	121018	118854	66729	13.65	3346.2	39.27	33.6879
182666	140484	85214	262143	69064.3	248751	19.11	15347.2	-5.95	33.6879
12558	96437.9	8534	114038	105676	70722	16.38	2993.1	16.66	33.6902
5656.5	70422.6	5264	55104.5	75011	48144	0	1612.6	26.18	33.6914
47853	85730.1	36581	90482.7	82678.6	71722	23.66	1354.1	35.7	33.6914
14538.8	79427.4	11996	140626	99118.9	92980	10.01	3762	29.75	33.6973
7009.5	70564.5	6510	4268	68221.4	4100	-2.73	-6.6	-34.51	33.6973
55501.5	83308.8	43661	74511.8	83141	58734	-11.83	1162.7	2.38	33.6973
9033	95297.3	6212	95664.8	113662	55159	-1.82	2627.9	-28.56	33.6997
16254	84770.2	12566	124286	101122	80548	-46.41	3143.8	45.22	33.7021
37234.5	79633.2	30643	65917.5	78695.1	54895	49.14	196.9	133.28	33.708
55136.2	79506.5	45448	63204.9	75381.2	54950	-0.91	512.6	8.33	33.708
35375.2	89816.8	25812	64310.4	105992	39764	9.1	788.7	39.27	33.7115
5869.5	65307.9	5890	8683.4	66792.9	8520	3.64	2.2	1.19	33.7127
6723	77284.4	5701	77852.5	91859.3	55543	15.47	2230.8	0	33.7139
50511.8	89935.3	36808	98974.7	86951.5	74598	9.1	353.1	9.52	33.7151
6255	66138.7	6198	7308.4	67374.2	7109	15.47	28.6	1.19	33.7151
55290.8	78581.2	46112	74515.1	81374.1	60012	0	565.4	-29.75	33.7151
13515.8	116151	7626	168196	139020	79290	-5.46	4793.8	13.09	33.7151
15187.5	94352.8	10549	205284	105092	128016	-5.46	5666.1	-2.38	33.7186
97430.2	106731	59825	262143	69881.5	245842	-29.12	12347.5	1.19	33.7198
5953.5	68752.2	5675	65692	80051.9	53780	10.01	1688.5	33.32	33.721
16862.2	100107	11039	193267	112751	112335	-10.92	5436.2	16.66	33.721
117850	107756	71675	262143	86886	197728	-21.84	8880.3	14.28	33.721
112714	105696	69887	212038	107127	129716	1.82	881.1	-10.71	33.7221
7988.25	88447	5919	107256	94543.2	74348	12.74	2506.9	15.47	33.7257
13149.8	103393	8335	143862	141066	66835	23.66	4166.8	2.38	33.7257
13209.8	97096.7	8916	148579	108134	90048	-28.21	4007.3	8.33	33.7257
129338	123129	68841	262143	86897.5	197702	2.73	5128.2	74.97	33.7257
9384.75	79298.5	7756	94981.7	101100	61570	15.47	2531.1	29.75	33.7281
18642	110914	11015	202614	136878	97010	16.38	5430.7	5.95	33.7292
96115.5	104451	60306	180124	132306	89222	11.83	4002.9	42.84	33.7316
17941.5	73737.2	15946	17028	74740.3	14931	-10.92	102.3	7.14	33.7328
55829.2	81028.1	45155	75460	81212.4	60894	-34.58	-14.3	-4.76	33.7328
52179	79461	43035	70733.3	87366.5	53059	-11.83	243.1	8.33	33.7351
101852	91659.8	72823	98478.6	123839	52115	1.82	921.8	8.33	33.7399
17889	68320.1	17160	23500.4	68547.4	22468	14.56	155.1	24.99	33.7399
8150.25	68858.4	7757	64329.1	73471.6	57381	-7.28	1888.7	-4.76	33.7399
130292	145505	58684	262143	68365.6	251293	40.95	28476.8	13.09	33.7399
262143	165173	104011	262143	68365.9	251292	14.56	35407.9	26.18	33.7411
97134.8	86079.3	73953	63691.1	95315.6	43792	-34.58	-55	34.51	33.7422
215141	169732	83069	262143	111424	154184	27.3	11715	3.57	33.7422
16634.2	99365.8	10971	103456	106624	63589	37.31	3424.3	-8.33	33.7434
121078	116301	68228	262143	74810.3	229645	20.02	14163.6	57.12	33.7434
35916	74461.1	31611	52705.4	75193.8	45936	7.28	949.3	27.37	33.7434
18532.5	77065.1	15760	32836.1	78895.2	27276	14.56	371.8	-1.19	33.7434
13822.5	85082.3	10647	161351	100033	105708	21.84	4305.4	-30.94	33.7446
56907.8	82617.2	45142	92499	76765.5	78968	-2.73	52.8	-1.19	33.7458
4841.25	63455.2	5000	3599.2	64149.4	3677	-8.19	47.3	-17.85	33.7458
14064	109713	8401	127424	116199	71867	12.74	3605.8	-16.66	33.7458
262143	145455	118111	262143	68365.9	251292	160.16	262143	583.1	33.7481
11109	71201.9	10225	19904.5	72281.3	18047	-20.93	1.1	-4.76	33.7493
29360.2	89512.2	21496	237900	103275	150966	-3.64	6820	-8.33	33.7493
86805	85333.6	66666	101706	85177.6	78253	-14.56	83.6	35.7	33.7505
13728.8	70395.7	12781	11731.5	76356.7	10069	0.91	53.9	-14.28	33.7505
82658.2	94226.7	57490	100585	86877.9	75876	8.19	1067	40.46	33.7517
10363.5	71417.7	9510	52812.1	80957.5	42752	-21.84	1581.8	-23.8	33.7529
5035.5	63572.8	5191	9953.9	66844.8	9759	12.74	53.9	-11.9	33.7541
14961	111028	8831	139410	114581	79737	-21.84	4105.2	14.28	33.7541
18860.2	87704.9	14093	184934	120890	100255	-0.91	4741	-10.71	33.7541
5609.25	72420.8	5076	49057.8	78046.6	41194	0	1243	4.76	33.7552
262143	156383	109857	262143	68365.6	251293	0	40770.4	14.28	33.7588
27121.5	102736	17301	207991	110829	122991	12.74	6398.7	21.42	33.7635
224944	183801	80206	262143	68365.1	251295	51.87	17799.1	-65.45	33.7635
11914.5	79007.3	9883	121042	88993.3	89137	29.12	3247.2	48.79	33.7635
7825.5	89895.2	5705	129850	102104	83345	30.03	3775.2	16.66	33.7635
171221	187147	59959	262143	68365.1	251295	20.02	49175.5	46.41	33.7635
9683.25	69234.3	9166	4777.3	69098.5	4531	-14.56	8.8	-8.33	33.7647
10935	77074.2	9298	113774	88771.8	83994	-16.38	3154.8	10.71	33.7659
74214	96093.7	50614	110983	96852.2	75098	-2.73	1477.3	-51.17	33.7682
8386.5	103098	5331	101118	118726	55816	9.1	2512.4	-34.51	33.7682
10138.5	68789.4	9659	16621	69235	15733	-11.83	526.9	-29.75	33.7694
70830	81687.9	56825	122455	83709.5	95870	-57.33	866.8	2.38	33.7706
35414.2	112802	20575	262143	109529	156852	18.2	9918.7	-20.23	33.7718
14677.5	81975.9	11734	42836.2	78052.5	35967	0	1185.8	8.33	33.7742
6439.5	67382.9	6263	31139.9	68475.8	29803	20.02	790.9	16.66	33.7789
10632	95540.8	7293	20438	80775.8	16582	-25.48	536.8	-5.95	33.7812
98493.8	105905	60950	164228	106170	101374	40.04	1951.4	21.42	33.7848
14025.8	104335	8810	99568.7	143345	45522	56.42	2640	7.14	33.7895
26844	127973	13747	102728	152579	44124	17.29	2874.3	-10.71	33.7907
5160.75	65267.3	5182	7716.5	65540.2	7716	40.04	9.9	5.95	33.7919
109685	96629.1	74391	69982	107752	42564	28.21	568.7	66.64	33.7931
56119.5	114897	32010	262143	70406.7	244008	3.64	13356.2	-32.13	33.7931
30573	70784.7	28306	29818.8	72852.9	26824	6.37	488.4	63.07	33.7942
15208.5	120128	8297	130111	125066	68180	11.83	3605.8	24.99	33.7966
42966	79876.9	35252	75282.9	79499.5	62060	-13.65	1163.8	14.28	33.8002
10410	97017.9	7032	123357	126533	63891	-15.47	3085.5	-2.38	33.8037
7180.5	70267.5	6697	19032.2	69305.7	17997	18.2	15.4	-3.57	33.8037
10455	94325.3	7264	122978	114134	70614	-1.82	3085.5	11.9	33.8049
9748.5	92537.3	6904	139218	105883	86169	21.84	3886.3	-21.42	33.8061
5959.5	77415.6	5045	55895.4	86880.9	42163	8.19	1642.3	10.71	33.8061
19482.8	66345.6	19245	17842	71185.5	16426	14.56	297	5.95	33.8084
21485.2	86325.6	16311	223407	99420.7	147265	21.84	6337.1	10.71	33.8108
6609	66933.6	6471	2626.8	72514.7	2374	23.66	30.8	-2.38	33.8108
19144.5	118419	10595	223378	138185	105940	-14.56	6131.4	-28.56	33.8131
50387.2	81905.4	40317	60987.3	82583.2	48398	21.84	937.2	-19.04	33.8155
6930.75	70083.9	6481	70107.4	71360.7	64385	9.1	1773.2	26.18	33.8179
8013	83501.4	6289	79556.4	90582	57559	-9.1	2227.5	46.41	33.8202
54449.2	82148.9	43438	74494.2	78866.2	61903	-20.93	1570.8	84.49	33.8226
54370.5	115806	30769	262143	125645	136733	-45.5	8820.9	-20.23	33.8262
102250	122478	54712	262143	144749	118687	-7.28	7807.8	-9.52	33.8297
10993.5	84552.3	8521	94674.8	93647.4	66255	-8.19	2477.2	10.71	33.8309
8286	71442.1	7601	35503.6	71669.9	32465	31.85	1076.9	29.75	33.8332
209607	181675	75612	262143	68365.6	251293	17.29	38846.5	22.61	33.8368
14612.2	105072	9114	186074	135214	90187	14.56	5229.4	33.32	33.8415
241305	168263	93985	262143	68365.4	251294	30.03	45415.7	34.51	33.8427
6527.25	65129.4	6568	16445	66412.3	16228	-14.56	53.9	-20.23	33.8439
262143	111853	153593	262143	68365.6	251293	114.66	218592	367.71	33.8462
92077.5	89511.1	67415	49316.3	86627.7	37309	29.12	66	23.8	33.8462
7594.5	87134.7	5712	93844.3	92121	66762	10.01	2708.2	42.84	33.8462
114708	116917	64298	192552	148280	85103	9.1	4243.8	46.41	33.8474
262143	132926	129243	262143	68365.6	251293	10.01	89098.9	101.15	33.851
8848.5	64887	8937	3315.4	68737.1	3161	23.66	-9.9	26.18	33.8522
85941.8	100532	56025	196109	139781	91945	41.86	4676.1	-2.38	33.8533
8236.5	90965.2	5934	121451	101208	78644	-17.29	3137.2	8.33	33.8545
5570.25	68502.9	5329	10413.7	70459.7	9686	-10.92	258.5	2.38	33.8569
21161.2	74448.3	18628	49938.9	75165.8	43541	-5.46	245.3	-2.38	33.8569
6974.25	70220.4	6509	10087	75223.2	8788	-1.82	-47.3	3.57	33.8569
230220	193586	77938	262143	68365.4	251294	5.46	35340.8	142.8	33.8581
62670	84519.5	48594	86768	85019.2	66884	39.13	121	5.95	33.8581
5855.25	70460.8	5446	7585.6	70454.9	7056	17.29	73.7	-33.32	33.8604
11877.8	74618.5	10432	100430	83362.2	78954	-3.64	2643.3	16.66	33.8628
30759.8	120530	16725	262143	91750.9	187244	13.65	9797.7	-13.09	33.864
55527.8	84056.7	43293	72550.5	81614	58258	0.91	1316.7	9.52	33.8663
61991.2	79857.3	50874	62724.2	77220.8	53233	13.65	1155	0	33.8675
7968	82260.7	6348	72828.8	85347.9	55923	-7.28	2064.7	11.9	33.8675
60639	88930.5	44687	124727	93229.6	87677	35.49	25.3	-7.14	33.8687
59721	82272.7	47572	88875.6	79350.3	73403	-46.41	1159.4	40.46	33.8687
6735	79672.4	5540	67028.5	88544.5	49611	30.03	1872.2	34.51	33.8722
5709	69005	5422	51228.1	75287.3	44593	-3.64	1258.4	-22.61	33.8734
7079.25	79921.7	5805	84158.8	92993.3	59310	-31.85	1995.4	36.89	33.8734
11067	87648	8275	68046	80511.7	55389	25.48	1754.5	-21.42	33.8734
9934.5	90829.7	7168	145942	129813	73679	6.37	3807.1	13.09	33.877
6065.25	65024.1	6113	5603.4	65238	5629	-13.65	93.5	21.42	33.877
10835.2	78707.5	9022	87853.7	86713.1	66398	23.66	2453	-15.47	33.8793
31088.2	75934.5	26831	38159	70996.7	35224	9.1	393.8	-26.18	33.8793
28184.2	71695.2	25763	25301.1	71428.1	23214	-27.3	235.4	29.75	33.8805
28956.8	103322	18367	140195	112314	81805	26.39	3080	55.93	33.8817
9372.75	65408.6	9391	5233.8	63354.7	5414	-11.83	28.6	11.9	33.8829
33795	80444.2	27532	58455.1	77184.8	49633	12.74	194.7	51.17	33.8876
6841.5	85745.8	5229	102922	101798	66259	19.11	2724.7	-22.61	33.8876
52179.8	75763.3	45136	76445.6	77935.7	64283	39.13	123.2	1.19	33.8876
8042.25	68342.4	7712	27399.9	78100.2	22992	7.28	651.2	23.8	33.8876
12633	75781.8	10925	95255.6	85867.8	72701	40.04	2626.8	34.51	33.8888
6730.5	67693.4	6516	19373.2	74448.4	17054	-5.46	388.3	53.55	33.89
91748.2	98580.4	60994	176387	117336	98518	5.46	2796.2	46.41	33.8935
65497.5	88409.2	48552	143691	85644.2	109954	38.22	750.2	99.96	33.8947
9930.75	90154	7219	103082	100926	66936	20.93	2828.1	-40.46	33.8971
30348.8	92828.1	21426	151291	122020	81257	-51.87	3294.5	36.89	33.8983
16658.2	79908.9	13662	118877	87027.7	89520	8.19	3197.7	3.57	33.903
120535	134478	58741	262143	68363.7	251300	1.82	32078.2	0	33.9042
10296.8	103546	6517	107772	110881	63699	-0.91	3003	40.46	33.9042
10710.8	76190.1	9213	47800.5	79758	39277	0	1266.1	3.57	33.9053
39161.2	116844	21965	227876	162442	91935	0.91	4428.6	-28.56	33.9089
262143	142057	120936	262143	68364.5	251297	61.88	98826.2	116.62	33.9136
9262.5	74009.7	8202	75599.7	78790.5	62882	7.28	1838.1	-8.33	33.916
6598.5	74085.9	5837	38820.1	74853.3	33988	-5.46	922.9	-38.08	33.916
14033.2	67435.3	13638	11931.7	66099.4	11830	9.1	52.8	-23.8	33.9183
70146.8	138023	33307	262143	68365.4	251294	-40.95	21544.6	-17.85	33.9207
21793.5	92181.4	15494	158497	146522	70892	-7.28	4471.5	10.71	33.9231
24844.5	113227	14380	262143	110542	155414	14.56	8882.5	3.57	33.9254
7485.75	65220.2	7522	10280.6	64405.8	10461	6.37	35.2	10.71	33.9278
48323.2	73853.5	42881	58861	74335.9	51893	0	920.7	46.41	33.9337
57285	90109.4	41663	102651	89926.7	74809	28.21	723.8	46.41	33.9373
41578.5	106825	25508	33467.5	110601	19831	47.32	291.5	-21.42	33.9373
31068.8	84630.4	24059	22799.7	85266	17524	-28.21	328.9	-29.75	33.942
8718	100130	5706	115339	138203	54694	-17.29	3010.7	7.14	33.942
207805	172815	78805	262143	68364.8	251296	47.32	14756.5	-11.9	33.9432
98175.8	99535.1	64641	163897	97126.6	110589	3.64	3304.4	115.43	33.9443
64965	158775	26815	262143	68365.1	251295	33.67	30077.3	34.51	33.9455
6365.25	67631.8	6168	7054.3	71091.9	6503	5.46	31.9	-21.42	33.9467
11799	75337	10264	16633.1	73524	14826	19.11	173.8	19.04	33.9467
30824.2	99253.1	20353	262143	98365.9	174652	17.29	8980.4	23.8	33.9503
41707.5	92721.7	29479	66800.8	99605.4	43952	4.55	1381.6	10.71	33.9503
47576.2	75294.8	41410	71899.3	73020.2	64530	9.1	897.6	-23.8	33.9562
23151.8	129317	11733	262143	132211	129942	1.82	7796.8	-15.47	33.9585
5368.5	66533.7	5288	3791.7	67232.9	3696	1.82	26.4	-13.09	33.9633
58566	80264.8	47819	120398	77837.1	101371	3.64	778.8	146.37	33.9644
17070	92271.5	12124	154671	119784	84623	-8.19	4133.8	55.93	33.9668
34599	77998	29071	54059.5	77837.3	45516	23.66	674.3	30.94	33.9692
9095.25	83953	7100	118974	79269.1	98362	-0.91	3105.3	19.04	33.9692
68229	88060.6	50777	125685	84451.4	97534	13.65	2036.1	55.93	33.9727
7556.25	92735.3	5340	127399	111504	74878	11.83	3105.3	13.09	33.9739
9031.5	66661.6	8879	4342.8	67347.3	4226	-3.64	-4.4	0	33.9774
22317.8	69778	20961	26988.5	73764.2	23978	-19.11	657.8	-20.23	33.9798
10179.8	85301.1	7821	143609	92379.1	101880	-10.01	3933.6	-7.14	33.981
6684	81526.6	5373	85441.4	92584.1	60480	23.66	2301.2	0	33.981
44067.8	83302.8	34669	55468.6	79778.6	45566	37.31	861.3	21.42	33.9822
26960.2	72806.4	24268	29543.8	70834.2	27334	13.65	360.8	-1.19	33.9822
33261	111265	19591	262143	95054.2	180737	-5.46	11455.4	11.9	33.9845
14968.5	81045.6	12104	8426	75852.5	7280	26.39	-7.7	26.18	33.9845
27537.8	170739	10570	220692	201382	71820	18.2	6622	-46.41	33.9869
6685.5	66054.7	6633	6106.1	66750.5	5995	-30.03	8.8	45.22	33.9869
7577.25	91519.1	5426	137716	101346	89055	-28.21	3679.5	-10.71	33.9893
28047	102715	17895	205745	120829	111593	5.46	5825.6	0	33.9916
53102.2	98324.8	35394	196459	149332	86218	13.65	3407.8	-1.19	33.9928
7029	87327.5	5275	87348.8	92499.1	61887	-26.39	2324.3	-38.08	33.9928
70685.2	106402	43537	105084	115865	59438	13.65	1054.9	47.6	33.9952
29171.2	71130.2	26877	32512.7	71298.4	29885	20.02	606.1	-27.37	33.9963
7180.5	84606.5	5562	89678.6	109103	53868	-10.01	2382.6	-10.71	33.9975
14029.5	86340.2	10649	152770	105797	94634	3.64	4510	-7.14	34.0023
48114	78859.6	39985	63017.9	77393.4	53363	-31.85	545.6	65.45	34.0034
50247.8	81705	40304	71946.6	75896.9	62125	-3.64	221.1	57.12	34.0034
106029	108355	64129	201961	116450	113660	0	4226.2	-19.04	34.0058
5778.75	70471.9	5374	67018.6	81447.4	53926	11.83	1703.9	-19.04	34.007
13523.2	99624.5	8896	181349	123036	96597	3.64	5020.4	10.71	34.007
7925.25	82863.6	6268	82504.4	94159.4	57424	-31.85	2165.9	-29.75	34.0093
84770.2	97146.3	57187	106008	92648.6	74986	14.56	987.8	36.89	34.0105
5999.25	72808.7	5400	44056.1	81597.9	35384	10.92	1271.6	14.28	34.0105
5510.25	63757	5664	6760.6	62385.6	7102	-5.46	9.9	-10.71	34.0117
256757	189030	89017	262143	100594	170783	-40.04	10513.8	49.98	34.0117
61020	84654.8	47239	89027.4	85151.6	68519	-25.48	894.3	-34.51	34.0129
5424.75	67319.9	5281	48595.8	75279.5	42306	15.47	1326.6	-13.09	34.0129
11022.8	71276.5	10135	76613.9	82195.1	61086	6.37	2130.7	-10.71	34.0141
49114.5	85096.3	37825	85318.2	96387.1	58010	18.2	963.6	-5.95	34.0141
84477	86079.4	64316	113376	85824.9	86574	12.74	1321.1	22.61	34.0153
8580.75	76844.5	7318	102472	85592.4	78460	10.92	2790.7	-3.57	34.0176
20137.5	123872	10654	146316	131358	72999	15.47	4147	-14.28	34.0188
11922	67465.7	11581	4885.1	63736.8	5023	-42.77	16.5	-26.18	34.0188
5141.25	64325.5	5238	2162.6	61434	2307	-16.38	15.4	-16.66	34.0188
32354.2	77914.6	27214	40020.2	77536.9	33826	28.21	530.2	-22.61	34.0212
79479.8	102662	50737	139305	128546	71021	40.95	955.9	-2.38	34.0212
76357.5	124167	40302	262143	68367.3	251287	46.41	26848.8	34.51	34.0212
7864.5	68229.8	7554	11712.8	67583.2	11358	12.74	180.4	-28.56	34.0224
13755	94491.4	9540	148843	102685	94995	20.02	4042.5	-2.38	34.0224
9306.75	91470.8	6668	64630.5	102034	41512	4.55	1563.1	-9.52	34.0235
8453.25	67004.4	8268	3799.4	65907.2	3778	-13.65	3.3	7.14	34.0235
35278.5	75334.4	30690	42220.2	75736.1	36534	7.28	74.8	-16.66	34.0271
8586.75	65910.2	8538	12443.2	67433.9	12093	10.92	2.2	-10.71	34.0283
7388.25	76468.1	6332	75627.2	93198.7	53180	-15.47	2075.7	-17.85	34.0283
11690.2	72715.7	10536	94086.3	80814.2	76299	-12.74	2537.7	-34.51	34.0294
17742.8	111218	10455	174476	126510	90384	24.57	5017.1	13.09	34.0306
48778.5	79467.7	40227	86431.4	77805.1	72802	10.92	1109.9	-32.13	34.0342
22385.2	111587	13147	231683	142954	106213	10.92	6560.4	-45.22	34.0365
49002	90696.9	35408	111576	96935.9	75434	37.31	0	-3.57	34.0365
5398.5	65847	5373	13266	64548.3	13469	-10.01	388.3	-45.22	34.0377
18726.8	109256	11233	186377	129511	94312	35.49	5085.3	-7.14	34.0377
68291.2	81894.5	54650	112847	77576.6	95332	-21.84	696.3	113.05	34.0389
21845.2	69751.5	20525	14843.4	67761	14356	-6.37	157.3	23.8	34.0401
5805	70752.6	5377	71395.5	77259.3	60562	-13.65	1864.5	2.38	34.0436
85094.2	88941.8	62701	136114	88992.8	100237	11.83	2035	-22.61	34.0448
91941.8	92428.3	65191	164580	92913	116086	-37.31	1302.4	33.32	34.046
29720.2	160891	12106	262143	169907	101113	-10.92	8884.7	57.12	34.0472
27042.8	81852.7	21652	11024.2	74621.2	9682	20.93	23.1	-14.28	34.0531
8223	80205.8	6719	65660.1	86952.4	49488	7.28	1644.5	-22.61	34.0531
14576.2	68660.2	13913	12722.6	70042.7	11904	20.93	422.4	-15.47	34.0578
31796.2	73105.5	28504	60179.9	91356.5	43171	9.1	823.9	40.46	34.0614
46407	81104.3	37499	72946.5	77698.3	61528	51.87	616	16.66	34.0614
9023.25	105466	5607	126777	146091	56872	10.01	3306.6	29.75	34.0637
76683.8	91181.3	55116	179014	84616.8	138647	-8.19	1332.1	89.25	34.0637
19879.5	77387.8	16835	145826	109711	87109	-4.55	3817	44.03	34.0684
44478.8	85766.9	33987	128344	105269	79901	-16.38	3088.8	-20.23	34.0744
14250.8	67291.4	13879	22943.8	80672	18639	-7.28	313.5	61.88	34.0767
104388	95795.9	71414	169634	95847.5	115988	10.92	1766.6	38.08	34.0767
50790	91618	36331	48502.3	89805	35395	18.2	44	8.33	34.0779
32326.5	73045.9	29003	18328.2	70407.8	17060	12.74	519.2	-45.22	34.0791
5509.5	70439.1	5126	49212.9	75858.9	42516	-1.82	1206.7	13.09	34.0826
140095	116377	78892	240058	130985	120109	-9.1	2062.5	54.74	34.0826
51463.5	81881.8	41190	39336	95056.2	27120	-17.29	27.5	-51.17	34.0838
7404.75	64972.2	7469	6614.3	64601.3	6710	-14.56	-19.8	-28.56	34.085
7247.25	80174.8	5924	76008.9	81811.2	60888	3.64	2123	26.18	34.0909
6837.75	64561.1	6941	9962.7	64390.1	10140	-20.02	23.1	-14.28	34.0909
66930.8	81613	53746	111328	78357.8	93111	-12.74	698.5	-5.95	34.0921
76169.2	86244.4	57880	76169.5	77783.7	64176	-22.75	50.6	-2.38	34.0921
12129	83225.4	9551	27170	81747	21782	38.22	272.8	4.76	34.0921
118934	117067	66581	262143	111757	153725	4.55	7532.8	4.76	34.0933
11550	78366.4	9659	7747.3	77598.5	6543	10.01	34.1	0	34.0933
148434	117368	82883	262143	124859	137594	60.06	7162.1	34.51	34.0944
39452.2	86121.6	30022	58997.4	82394.7	46926	30.03	595.1	-16.66	34.0956
25296.8	129247	12827	262143	123735	138844	11.83	9040.9	44.03	34.1004
14616.8	77333	12387	75462.2	84213	58726	-47.32	2194.5	20.23	34.1015
52704.8	80129.4	43106	70920.3	78642.2	59101	10.01	524.7	30.94	34.1039
80862	88717.7	59733	145598	85089.4	112140	0.91	169.4	8.33	34.1039
8703.75	78938.4	7226	84964	89869.1	61959	-36.4	2424.4	24.99	34.1051
12627.8	67276.8	12301	8444.7	68350.2	8097	13.65	-7.7	15.47	34.1134
5053.5	65920.8	5024	2685.1	66909	2630	0.91	3.3	-4.76	34.1145
57075.8	79419.9	47098	92370.3	82026.8	73800	52.78	864.6	-3.57	34.1157
6959.25	69652	6548	6800.2	71089.2	6269	0	-39.6	16.66	34.1216
11827.5	75829.3	10222	13204.4	77743.6	11131	2.73	151.8	15.47	34.1228
6865.5	77229.2	5826	4628.8	78752.1	3852	-50.96	161.7	45.22	34.1252
97152	94258.2	67548	162281	86547.6	122883	-9.1	1299.1	48.79	34.1252
6285	66768.3	6169	3734.5	65615.1	3730	18.2	-5.5	-20.23	34.1275
84758.2	85963.7	64617	131611	80700.2	106880	3.64	1133	32.13	34.1311
7725	75281.1	6725	73194	74337.4	64528	-5.46	2048.2	-39.27	34.1311
41926.5	72550.2	37873	33181.5	72536.9	29979	-4.55	716.1	-22.61	34.1334
9394.5	67479	9124	5112.8	69301.4	4835	-12.74	19.8	27.37	34.1346
58228.5	89884.9	42455	88617.1	92114.1	63048	-21.84	352	82.11	34.1358
67613.2	86768.7	51068	157221	92760.2	111078	-21.84	-31.9	-14.28	34.1358
10248	76233	8810	96331.4	82306.8	76703	-12.74	2388.1	22.61	34.1382
7631.25	84881.5	5892	89346.4	83309.5	70285	-2.73	2830.3	15.47	34.1394
17276.2	67809.6	16697	10039.7	68573.4	9595	6.37	203.5	69.02	34.1405
12874.5	79478.4	10616	68319.9	75231.7	59515	26.39	1620.3	40.46	34.1405
20896.5	106450	12865	207178	151310	89734	-14.56	5844.3	-30.94	34.1417
55982.2	81097.5	45240	84789.1	80067.1	69401	-23.66	809.6	33.32	34.1429
9357	77076.5	7956	68838	91922.4	49078	6.37	1793	34.51	34.1429
12579	86648.9	9514	146069	95667.5	100063	-21.84	4101.9	46.41	34.1465
12619.5	105489	7840	178673	123659	94692	5.46	4649.7	5.95	34.1476
6987	78394.1	5841	86950.6	84434.4	67489	7.28	2400.2	33.32	34.15
6045	68946.2	5746	9929.7	69860.7	9315	19.11	77	14.28	34.1559
19647.8	88558.1	14540	158838	93003.4	111927	4.55	4367	32.13	34.1571
6081.75	70581.5	5647	57818.2	79626.2	47587	-3.64	1745.7	4.76	34.1583
72832.5	100230	47622	262143	81965.9	209597	-33.67	3095.4	116.62	34.1606
27286.5	91615.8	19519	161306	96188.1	109903	42.77	5110.6	45.22	34.1618
56289.8	133370	27660	100577	114582	57526	5.46	1443.2	-17.85	34.1618
93267.8	123648	49434	262143	170879	100538	-2.73	13495.9	19.04	34.1618
6531	64850.9	6600	7526.2	65088	7578	9.1	-41.8	-5.95	34.163
6695.25	81376.1	5392	59516.6	88328.1	44159	10.01	1373.9	19.04	34.1713
8685	90662.7	6278	128656	97502.2	86476	-1.82	3243.9	-14.28	34.1725
12444	65242.4	12500	7522.9	64405.1	7655	19.11	1.1	-13.09	34.1725
16632	74846.9	14563	111810	81496.9	89912	36.4	3187.8	71.4	34.1725
9732.75	104462	6106	123301	131785	61317	-40.95	3335.2	-8.33	34.1736
10057.5	92496.3	7126	100905	110730	59721	18.2	2951.3	11.9	34.1748
8542.5	95389.6	5869	78579.6	103111	49944	-3.64	1960.2	-21.42	34.1772
11707.5	105379	7281	138620	119963	75728	-7.28	4152.5	33.32	34.1772
17541	72368.1	15885	46251.7	77614.4	39054	16.38	1360.7	1.19	34.1807
9809.25	68755	9350	6265.6	68700.4	5977	-3.64	113.3	1.19	34.1807
12968.2	73627.9	11543	91802.7	78981.1	76175	-12.74	2899.6	3.57	34.1819
26937	71829.1	24577	96804.4	75357.2	84188	-8.19	2783	52.36	34.1819
9032.25	72222.7	8196	27711.2	71048.9	25561	25.48	669.9	13.09	34.1831
16740	134478	8158	221042	165369	87599	20.02	6301.9	-2.38	34.1831
123475	112784	71748	123338	115525	69968	-5.46	1897.5	21.42	34.1843
5749.5	69738.9	5403	69901.7	75819.3	60421	9.1	1797.4	36.89	34.1843
102715	102651	65577	93767.3	109473	56134	5.46	1270.5	46.41	34.1902
179115	134056	87564	262143	103770	165556	5.46	9636	11.9	34.1937
85842.8	128905	43643	216451	214038	66275	45.5	5343.8	15.47	34.1937
74825.2	84813.5	57818	103389	78470.6	86347	-35.49	1652.2	0	34.1949
58992.8	88021.1	43923	102073	84104.2	79538	30.03	1207.8	46.41	34.1985
6708.75	75169.2	5849	21700.8	74604.4	19063	-1.82	686.4	-5.95	34.2008
13855.5	74692.3	12157	8670.2	74295.3	7648	-14.56	64.9	22.61	34.2008
11899.5	79951.4	9754	71053.4	85299	54591	17.29	2143.9	10.71	34.202
18870.8	74357.5	16632	49846.5	77333.9	42242	-13.65	30.8	35.7	34.202
80364.8	100469	52422	139262	104360	87454	-3.64	1080.2	21.42	34.202
204508	161608	82933	262143	78596.6	218582	20.93	15093.1	86.87	34.2044
5751	66041.3	5707	4660.7	64850	4710	-27.3	48.4	-4.76	34.2055
119714	116874	67128	218924	97146.8	147688	38.22	1709.4	74.97	34.2067
33599.2	82774.2	26602	52966.1	82741.9	41952	-7.28	453.2	32.13	34.2067
5940.75	76056.5	5119	78664.3	92905.8	55490	18.2	2072.4	26.18	34.2103
52297.5	82454.1	41567	63019	77976.3	52965	-1.82	392.7	20.23	34.2115
5934.75	75113.9	5178	78722.6	86004.7	59987	-5.46	2258.3	-20.23	34.2126
262143	188251	91260	262143	68368.6	251282	48.23	55713.9	69.02	34.2126
10954.5	74118.8	9686	13557.5	70921.5	12528	-2.73	3.3	38.08	34.2126
19840.5	92211	14101	231705	121031	125464	-2.73	6578	55.93	34.215
8928	70030.6	8355	7689	68243	7384	-13.65	244.2	-35.7	34.2174
9602.25	91374	6887	31179.5	116498	17540	8.19	719.4	-2.38	34.2197
34492.5	78026.3	28971	58298.9	77708.1	49167	-18.2	878.9	26.18	34.2221
17976	125088	9418	241510	140724	112473	-6.37	6910.2	30.94	34.2245
7194	76936.4	6128	54639.2	80705.8	44369	-15.47	1628	-23.8	34.2245
14671.5	78273.5	12284	136770	89768.9	99849	23.66	4007.3	22.61	34.2256
68076.8	171115	26073	262143	87638.2	196031	8.19	18840.8	0	34.2268
15187.5	95046.6	10472	195943	122764	104602	-11.83	5390	26.18	34.2292
74273.2	95791.9	50814	111434	136744	53406	9.1	1667.6	-1.19	34.2315
60606	88015.5	45127	87585.3	89364.8	64231	-14.56	1744.6	51.17	34.2398
64679.2	79684.6	53195	53760.3	76730.5	45917	15.47	1355.2	15.47	34.2457
36150.8	81152.8	29194	65032	78456.9	54322	13.65	289.3	30.94	34.2505
59575.5	79519.7	49099	71141.4	76390.2	61033	8.19	809.6	67.83	34.254
7488.75	66268.3	7406	4490.2	62851.3	4682	28.21	56.1	15.47	34.2552
45951	78372	38425	39460.3	77159.3	33516	33.67	-25.3	32.13	34.2587
12561.8	88445.1	9308	148756	98185.1	99291	11.83	4004	-2.38	34.2599
7797	77692.6	6577	70708	80457	57595	1.82	1745.7	-11.9	34.2611
48249	79350.7	39849	45568.6	77381.5	38593	6.37	63.8	-13.09	34.2623
13078.5	66608.1	12868	19598.7	66869	19208	-40.04	235.4	-17.85	34.2658
88900.5	98673.6	59045	196403	111448	115493	-2.73	4293.3	60.69	34.2717
6789.75	77874.2	5714	73410.7	90047.2	53428	16.38	1876.6	-15.47	34.2729
10642.5	95425.8	7309	147042	120649	79873	-15.47	3617.9	20.23	34.2776
9223.5	102401	5903	134449	134916	65309	-14.56	3646.5	-20.23	34.2776
11260.5	67647.6	10909	7564.7	66313.6	7476	15.47	191.4	44.03	34.2824
184100	128426	93946	262143	71749	239443	5.46	14351.7	17.85	34.2836
25838.2	102707	16487	95917.8	95231.9	66008	-11.83	2422.2	-30.94	34.2836
208176	179176	76143	262143	68369.2	251280	-7.28	21270.7	49.98	34.2871
13117.5	83804.7	10258	28912.4	77326.3	24504	0	435.6	-34.51	34.2871
62078.2	93992.2	43284	95945.3	128416	48965	-5.46	1728.1	32.13	34.2871
65855.2	81019.1	53270	56656.6	78187.5	47489	-25.48	754.6	27.37	34.2883
7366.5	78206.9	6173	73893.6	91117.1	53148	28.21	2018.5	16.66	34.293
19148.2	81513.5	15395	106374	98624.2	70686	-15.47	3593.7	8.33	34.293
57455.2	90336	41682	92755.3	89468	67944	-56.42	862.4	145.18	34.2942
218036	181064	78918	262143	68370	251277	56.42	45991	48.79	34.2942
59607	89754.9	43523	137040	88148.2	101886	-31.85	1386	64.26	34.2966
50133.8	74069.3	44358	59277.9	73049.3	53181	12.74	369.6	35.7	34.2966
118964	146732	53134	262143	68369.7	251278	14.56	23837	48.79	34.2966
27228.8	93830.2	19018	262143	96939.5	177222	35.49	8572.3	-29.75	34.2966
38619	74112.3	34150	88002.2	71260.3	80933	-11.83	409.2	3.57	34.2977
12236.2	67999.2	11793	7412.9	68414.6	7101	9.1	13.2	0	34.2989
53928.8	82586.2	42795	111285	85736.3	85065	16.38	1332.1	5.95	34.3001
7226.25	70014.7	6764	62263.3	74331.2	54896	-13.65	1752.3	-9.52	34.3001
27900.8	78483.3	23298	49682.6	82702.5	39370	-6.37	460.9	-28.56	34.3025
9750	68758.9	9293	8518.4	74914.4	7452	26.39	130.9	26.18	34.3072
91332	98328.2	60873	140070	106253	86394	-15.47	3094.3	4.76	34.3072
23603.2	110712	13972	57285.8	112249	33446	-13.65	469.7	29.75	34.3072
13715.2	67775.8	13262	35965.6	67560.2	34888	24.57	14.3	-14.28	34.3096
18186.8	68240.4	17466	22095.7	68902.9	21016	24.57	653.4	-4.76	34.3107
5465.25	64442.4	5558	5625.4	64678.3	5700	6.37	79.2	-17.85	34.3119
29622	117285	16552	177307	155414	74768	-52.78	4830.1	4.76	34.3119
6747.75	85009.7	5202	103338	92908.6	72893	18.2	2623.5	-29.75	34.3143
28815	70081.6	26946	23200.1	69879.7	21758	-6.37	833.8	-16.66	34.3166
30084.8	72292.5	27273	32610.6	72228.5	29589	-10.01	707.3	47.6	34.3202
5610.75	63804.6	5763	7364.5	62429.2	7731	-22.75	61.6	-10.71	34.3226
24804	137817	11795	236132	159677	96915	-0.91	6485.6	23.8	34.3261
110312	128058	56454	262143	96282.6	178431	40.95	8907.8	2.38	34.3273
7716.75	83205.8	6078	113285	93318.3	79558	-31.85	2829.2	-15.47	34.3273
86223	114034	49553	122867	124274	64794	10.01	2024	20.23	34.3285
32613	81051.4	26370	82949.9	85249.7	63768	-0.91	41.8	23.8	34.3285
6522.75	64175.8	6661	7261.1	63694.7	7471	-7.28	-3.3	-29.75	34.3296
47600.2	79822.2	39081	75487.5	85428.2	57910	-1.82	1692.9	28.56	34.3308
27362.2	137601	13032	262143	160085	107317	-31.85	8521.7	7.14	34.332
9115.5	108302	5516	82922.4	100542	54051	-3.64	2174.7	22.61	34.3344
10151.2	80835	8230	84788	81941	67813	-20.93	2520.1	-5.95	34.3356
8807.25	67721.7	8523	19803.3	70873.2	18312	-30.03	248.6	2.38	34.3367
5915.25	64772.2	5985	3808.2	63071.6	3957	15.47	4.4	-34.51	34.3367
4972.5	64890	5022	1964.6	64667	1991	-14.56	22	-5.95	34.3367
8606.25	81482.1	6922	93182.1	87756.2	69588	49.14	2608.1	-9.52	34.3379
7200.75	64760.3	7287	9874.7	63972.8	10116	-32.76	9.9	59.5	34.3426
50623.5	90166.1	36795	103304	126398	53562	-51.87	1178.1	38.08	34.3462
7505.25	65259.9	7537	6624.2	64611.3	6719	2.73	144.1	-36.89	34.3486
262143	195949	87675	262143	68369.7	251278	66.43	31709.7	4.76	34.3497
27252	114633	15580	262143	125060	137372	7.28	7399.7	-23.8	34.3497
50718.8	80612.7	41233	64231.2	75248.1	55941	0	1189.1	9.52	34.3509
4922.25	64323.9	5015	3775.2	61621.8	4015	-3.64	-4.4	-10.71	34.3568
15834.8	80172	12944	60654	78293.1	50771	20.02	1592.8	-10.71	34.3568
56448.8	83759.9	44167	54156.3	81000.2	43817	-34.58	41.8	29.75	34.3616
208150	163618	83373	262143	68370.3	251276	6.37	35200	16.66	34.3616
49919.2	77366.2	42286	50044.5	76909.2	42644	3.64	69.3	14.28	34.3616
30510	111281	17968	262143	91528.5	187699	14.56	10140.9	-4.76	34.3616
8570.25	83829.8	6700	53945.1	122153	28942	28.21	1281.5	-4.76	34.3627
7057.5	86355.5	5356	96831.9	111431	56950	15.47	2444.2	17.85	34.3639
54852	86247.1	41680	118709	93240.3	83437	12.74	-3.3	-32.13	34.3686
165466	134238	80782	262143	78912.1	217708	-25.48	19061.9	-15.47	34.371
57709.5	77055.7	49082	131542	73890.1	116670	-15.47	759	38.08	34.3722
90897.8	93862.5	63466	157954	87463.9	118354	-14.56	2993.1	16.66	34.3746
51385.5	83255.5	40449	251403	113374	145324	-19.11	6274.4	-5.95	34.3746
21252.8	161076	8647	262143	196235	87547	6.37	7835.3	-14.28	34.3757
10101	92005.4	7195	127923	103771	80789	8.19	3776.3	27.37	34.3769
5512.5	67932.9	5318	32347.7	78694	26939	-25.48	853.6	-13.09	34.3769
111641	106207	68889	260465	102761	166112	-16.38	5627.6	-35.7	34.3781
262143	123268	139369	262143	68369.2	251280	-5.46	71971.9	146.37	34.3793
11337	89354.4	8315	140589	111642	82528	-17.29	3957.8	-27.37	34.384
262143	145808	117825	262143	68369.7	251278	8.19	38705.7	10.71	34.3852
5850.75	64377.9	5956	4155.8	61285.9	4444	2.73	19.8	35.7	34.3852
262143	163773	104900	262143	68369.4	251279	-18.2	48279	21.42	34.3864
23364.8	100376	15255	191890	110841	113457	0	5612.2	7.14	34.3876
16369.5	110643	9696	75123.4	148637	33123	11.83	325.6	27.37	34.3887
8224.5	77565.2	6949	92985.2	85496.9	71276	9.1	2531.1	1.19	34.3887
6621	65724.6	6602	7260	69489	6847	0.91	47.3	-13.09	34.3887
48002.2	76743.6	40992	73713.2	77669.2	62198	3.64	1435.5	-23.8	34.3887
257989	171537	98565	262143	68370	251277	-5.46	20468.8	42.84	34.3923
55392	79500.9	45662	122094	80430.1	99485	-21.84	368.5	140.42	34.3994
12741.8	108546	7693	147984	130506	74313	-16.38	3999.6	21.42	34.3994
12891	71783.9	11769	58116.3	80819.7	47126	-1.82	1599.4	-27.37	34.4006
6980.25	79103.9	5783	77151.8	84887.2	59564	13.65	2123	-15.47	34.4029
52879.5	90221.8	38411	84168.7	85568.4	64464	20.93	798.6	39.27	34.4041
11406	66998.6	11157	15599.1	67425.3	15162	16.38	40.7	29.75	34.4065
61049.2	87880.2	45527	83684.7	86554.6	63363	-44.59	1256.2	-1.19	34.4076
148291	138391	70224	262143	68371.1	251273	-60.97	25066.8	59.5	34.4076
262143	127415	134833	262143	68370.8	251274	35.49	104750	122.57	34.41
47543.2	74909.7	41594	70572.7	74176.5	62352	-45.5	291.5	16.66	34.4136
173277	138054	82257	262143	68370.3	251276	6.37	30553.6	103.53	34.4136
19589.2	93530.6	13726	186252	104205	117136	7.28	4980.8	-11.9	34.4159
6802.5	79325.4	5620	75086	99192.4	49609	0.91	2004.2	-39.27	34.4159
86571.8	94084.3	60303	202010	91920.2	144026	14.56	3025	33.32	34.4195
6730.5	65550.6	6729	12650	83986.5	9871	28.21	244.2	-11.9	34.4218
46700.2	82206.5	37230	81392.3	79386.3	67192	-25.48	801.9	82.11	34.423
64407.8	84964.3	49680	112081	85333.7	86078	-20.02	959.2	33.32	34.423
19924.5	67632	19307	16047.9	66767.1	15752	-3.64	198	-15.47	34.4313
262143	183206	93773	262143	78197.4	219698	47.32	17048.9	29.75	34.4325
41340	189260	14315	262143	104410	164542	11.83	16086.4	52.36	34.4325
32683.5	82126.7	26081	52372.1	80932.3	42409	21.84	9.9	8.33	34.436
7561.5	69894.3	7090	62209.4	74576.6	54668	-8.19	1804	-4.76	34.4372
56015.2	88905.9	41291	86242.2	90780.1	62260	-35.49	1122	-38.08	34.4384
40622.2	75851	35098	40594.4	76646.4	34710	-23.66	728.2	32.13	34.4396
85382.2	95312.6	58708	140714	89721.5	102783	33.67	1074.7	99.96	34.4396
61650.8	81809.9	49387	109669	78123.3	91999	-21.84	301.4	-13.09	34.449
42457.5	75416.6	36895	54792.1	73847.9	48625	-5.46	1145.1	3.57	34.4514
34998	80827	28377	26970.9	82700.8	21373	-7.28	311.3	47.6	34.4549
67110	99318.5	44283	83301.9	112289	48618	-24.57	859.1	2.38	34.4597
87961.5	94096.7	61263	110493	103872	69713	21.84	562.1	26.18	34.4597
21439.5	68794.5	20424	21950.5	68646.1	20956	-0.91	501.6	2.38	34.462
10521.8	87651.4	7867	126626	100358	82690	-0.91	3548.6	-44.03	34.4632
14460.8	89439.4	10596	130561	94251.8	90783	-4.55	3843.4	15.47	34.4632
6634.5	79852.8	5445	74456.8	93649.4	52105	13.65	1983.3	23.8	34.4644
7850.25	77132.5	6670	52324.8	80421.2	42640	6.37	1604.9	55.93	34.4667
63814.5	80938	51671	172393	80764.9	139887	-23.66	195.8	11.9	34.4667
131276	119654	71901	262143	86947.2	197589	-58.24	6844.2	-44.03	34.4679
102489	101020	66489	220400	107829	133954	-22.75	3741.1	-8.33	34.4679
15141.8	85641.6	11587	85823.1	107295	52421	-27.3	2264.9	1.19	34.4703
40249.5	82793.2	31860	147819	92831.9	104355	-22.75	1141.8	127.33	34.4703
6192.75	64977.3	6246	13677.4	65725.3	13638	-47.32	-16.5	-7.14	34.4703
11575.5	73960.4	10257	6403.1	70243.3	5974	22.75	-23.1	-3.57	34.4738
7341	73015.6	6589	61150.1	87397.7	45854	-8.19	1493.8	-7.14	34.4774
21693	69063.5	20585	15328.5	66762	15047	3.64	767.8	42.84	34.4774
61523.2	127393	31650	262143	100470	170995	2.73	13798.4	-28.56	34.4857
9048	85664.5	6922	121590	87411.2	91161	12.74	2909.5	-29.75	34.4857
7356.75	76601.8	6294	89013.1	77438	75332	10.01	2443.1	0	34.4868
23558.2	148425	10402	262143	150553	114111	10.92	7997	-11.9	34.4868
199780	147806	88581	262143	89320.9	192338	-1.82	8808.8	15.47	34.488
22407	78134.8	18794	13457.4	89801.9	9821	-11.83	118.8	-21.42	34.4892
10148.2	74418.2	8937	6031.3	68563.3	5765	-6.37	-8.8	7.14	34.4916
48005.2	80631.3	39018	41429.3	75985.4	35732	3.64	200.2	0	34.4951
50580	87554.4	37860	30885.8	86089.3	23512	12.74	14.3	46.41	34.4975
8870.25	110036	5283	100204	107689	60981	-24.57	2757.7	1.19	34.4975
15933.8	95276.9	10960	162039	120856	87868	29.12	4195.4	4.76	34.4998
18222	67694.4	17641	19531.6	71818.6	17823	-8.19	166.1	15.47	34.4998
9674.25	90949.9	6971	105720	104407	66360	14.56	2701.6	-11.9	34.4998
8115.75	81600.8	6518	76726.1	86250.6	58299	15.47	2021.8	5.95	34.5022
20058	67287.1	19536	12005.4	67686.3	11624	19.11	22	-27.37	34.5022
7724.25	70611.9	7169	13720.3	73708.8	12199	8.19	238.7	0	34.5034
114113	103736	72092	109685	103948	69153	11.83	654.5	9.52	34.5046
7292.25	75130.5	6361	42909.9	82773.4	33974	18.2	1332.1	-44.03	34.5069
11677.5	67510.3	11336	17633	67318.9	17166	-1.82	504.9	1.19	34.5069
32435.2	103818	20475	262143	96024.8	178910	-6.37	9677.8	2.38	34.5117
74663.2	85293.7	57368	115594	81567.9	92874	-18.2	746.9	1.19	34.5128
6729	84368	5227	67093.4	118419	37131	-10.92	1910.7	-26.18	34.5128
13920	68165.7	13383	11503.8	87450.8	8621	13.65	352	15.47	34.5152
5794.5	67957.8	5588	23315.6	72617.2	21042	26.39	686.4	-10.71	34.5187
11047.5	86068.6	8412	100330	104038	63200	20.93	2795.1	22.61	34.5199
41073.8	78263.9	34394	57524.5	77357.2	48734	18.2	971.3	3.57	34.5247
222688	188287	77510	262143	68367.8	251285	0.91	20919.8	17.85	34.5247
9084	65492.7	9090	10388.4	65734.7	10357	7.28	198	1.19	34.5247
8369.25	90869.3	6036	102858	108561	62093	-21.84	2619.1	8.33	34.5282
262143	146822	117011	262143	68368.4	251283	0	71463.7	114.24	34.5294
11681.2	89058	8596	96792.3	97838.8	64835	0.91	2857.8	36.89	34.5329
19867.5	181823	7161	262143	164248	104597	-18.2	9092.6	-5.95	34.5365
73764	97834.5	49412	133717	102969	85106	-2.73	1778.7	52.36	34.5388
9441	95733.5	6463	142324	95572.6	97594	-1.82	3820.3	3.57	34.54
56727.8	80489.1	46189	75300.5	77080	64023	3.64	-4.4	38.08	34.54
8226	71536.5	7536	27614.4	69608	25999	11.83	-3.3	9.52	34.5436
23873.2	120425	12992	213234	128946	108375	42.77	6065.4	22.61	34.5448
7790.25	65186.6	7832	10041.9	63389.1	10382	-40.04	401.5	46.41	34.5459
67062	75979.8	57844	79662	79062.4	66033	3.64	39.6	27.37	34.5459
24314.2	120316	13244	262143	168867	101736	10.01	7720.9	9.52	34.5459
8447.25	83524.3	6628	96561.3	85248.4	74233	-1.82	2757.7	11.9	34.5471
10341	81075.2	8359	7240.2	83127.9	5708	-5.46	165	-21.42	34.5483
72117.8	87830	53812	86973.7	83096.3	68594	10.01	169.4	59.5	34.5483
6806.25	69392.4	6428	15730	75794.5	13601	-18.2	394.9	7.14	34.5495
18519	74765.1	16233	87733.8	80059.6	71818	0	2317.7	-4.76	34.5518
8423.25	68839.8	8019	13384.8	67564.2	12983	1.82	272.8	-21.42	34.5518
173385	238142	47715	262143	68368.6	251282	-45.5	25191.1	21.42	34.5542
18540.8	101775	11939	184599	116093	104208	-25.48	5096.3	-19.04	34.5554
10003.5	73332.1	8940	53394	89537.9	39081	19.11	1334.3	-11.9	34.5566
10623	74690.4	9321	56885.4	75616.4	49302	27.3	1864.5	-15.47	34.5613
50637	83844	39580	52694.4	80067.2	43131	-1.82	646.8	27.37	34.5613
25194	95187	17346	262143	105687	162553	-34.58	7565.8	28.56	34.5637
100802	95844.5	68926	82077.6	89183.9	60314	34.58	-33	-13.09	34.5637
29733	102773	18960	147358	116048	83218	16.38	4814.7	-38.08	34.5696
7215.75	74377.4	6358	61405.3	80964.5	49704	3.64	1608.2	21.42	34.5731
5894.25	64124.4	6024	7384.3	62922.6	7691	-11.83	22	-3.57	34.5743
30573	153877	13021	262143	144587	118820	3.64	9872.5	17.85	34.5755
19304.2	124790	10138	95720.9	151343	41450	3.64	1881	26.18	34.579
15237.8	66455.1	15027	15714.6	65840.2	15642	-30.94	63.8	-11.9	34.5814
21437.2	91080.2	15425	133332	111249	78545	0	3802.7	-9.52	34.5814
51338.2	101283	33219	262143	116828	147052	15.47	8728.5	8.33	34.5861
43884	76680.6	37506	36236.2	73481.5	32318	-8.19	557.7	-24.99	34.5861
39687.8	71589.1	36332	26987.4	69607.1	25409	2.73	140.8	8.33	34.5873
8754	66826.1	8585	12069.2	70389.5	11237	-21.84	31.9	-15.47	34.5885
8352.75	81971.5	6678	94405.3	94484.6	65481	-4.55	2498.1	14.28	34.5885
8849.25	66454	8727	15420.9	65659.1	15392	0	193.6	-10.71	34.5885
58842	83279.8	46305	114970	81744.8	92173	40.95	200.2	53.55	34.5897
8316.75	69344.3	7860	8731.8	71980.8	7950	11.83	163.9	16.66	34.5908
6381.75	64892.8	6445	4293.3	65632.3	4287	15.47	1.1	28.56	34.5908
59593.5	81091.3	48162	72706.7	75557.9	63063	27.3	1498.2	34.51	34.5932
101553	99553.9	66852	125650	104555	78758	-9.1	1427.8	60.69	34.6003
49692	99390.1	32766	82128.2	112420	47877	-30.03	932.8	-1.19	34.6038
18882.8	69970.6	17686	16943.3	69417.1	15996	-5.46	166.1	48.79	34.6121
7391.25	64107.1	7556	5214	63478.5	5383	7.28	53.9	-15.47	34.6133
12071.2	70301.4	11253	3126.2	70044	2925	2.73	-26.4	-34.51	34.6133
9663.75	69299	9139	19371	68651.2	18492	68.25	250.8	17.85	34.6157
15635.2	75437.8	13583	9472.1	79697.5	7789	48.23	100.1	0	34.6192
87345.8	100748	56818	124410	98560.7	82724	30.94	1057.1	51.17	34.6204
15471.8	77584.9	13069	12971.2	74640.5	11389	-12.74	114.4	-20.23	34.6228
215741	165805	85274	262143	114749	149716	6.37	9337.9	45.22	34.6251
7045.5	83617.1	5522	91418.8	102168	58641	-15.47	2625.7	-5.95	34.6263
6270.75	68964.6	5959	2898.5	69352.4	2739	-20.02	14.3	26.18	34.6275
17532.8	66714.6	17223	10693.1	66696.8	10507	-55.51	11	21.42	34.6275
16406.2	94481.5	11380	99713.9	124027	52689	-57.33	2587.2	22.61	34.6298
12498	117953	6944	175969	138108	83502	-4.55	4687.1	28.56	34.6322
6592.5	81487.4	5302	73354.6	95863.6	50148	15.47	2184.6	-17.85	34.6322
9141.75	106604	5620	76371.9	129629	38611	13.65	2007.5	-13.09	34.6346
96843	103757	61169	184801	128621	94161	-7.28	4200.9	-35.7	34.6358
105053	98273.8	70057	89604.9	100676	58329	-4.55	474.1	-14.28	34.6393
162742	132696	80375	262143	68785.8	249758	-7.28	17416.3	-20.23	34.6393
5639.25	71401.5	5176	63500.8	75488.2	55129	-30.03	1592.8	-17.85	34.6393
9878.25	97836	6617	110364	105718	68416	5.46	2750	9.52	34.6428
10575	110851	6252	80967.7	104233	50908	-10.01	2420	-13.09	34.644
28047.8	121185	15168	252415	126655	130609	40.04	7139	-13.09	34.6452
6114.75	67237.6	5960	3460.6	64193	3533	-8.19	-4.4	14.28	34.6464
7877.25	72414.6	7129	10858.1	72427.1	9825	2.73	11	-14.28	34.6476
34499.2	116423	19420	105013	142907	48158	-3.64	2768.7	4.76	34.6476
25514.2	87682.3	19070	122710	109540	73416	32.76	3405.6	-19.04	34.6511
12075	87986.1	8994	150368	106723	92337	0.91	4413.2	-4.76	34.6511
38451.8	81405	30956	28669.3	85101.5	22078	17.29	56.1	10.71	34.6523
11910	114347	6826	146426	136101	70508	17.29	4033.7	38.08	34.6535
22374.8	74088.1	19792	33361.9	83661.4	26134	18.2	227.7	21.42	34.6547
25251.8	86562.3	19118	193070	122622	103187	12.74	5292.1	11.9	34.6582
18313.5	81352.5	14753	84199.5	98461.9	56043	-15.47	2035	-21.42	34.6582
6576.75	66565.9	6475	18262.2	70990.7	16859	37.31	531.3	30.94	34.6594
53703	102555	34318	262143	152128	112930	-21.84	6463.6	-7.14	34.6606
53440.5	76949.4	45514	63611.9	76691.4	54359	11.83	74.8	19.04	34.6618
47559	135904	22934	262143	94740.2	181336	-13.65	14221.9	0	34.6629
63210	78454	52802	91109.7	77246.1	77298	-7.28	1387.1	4.76	34.6641
15017.2	125085	7868	172078	137194	82200	-46.41	4560.6	14.28	34.6653
12654.8	98625.5	8409	148162	103141	94143	-9.1	4076.6	32.13	34.6653
7949.25	65637.1	7937	2148.3	60244.3	2337	13.65	23.1	-1.19	34.6653
38893.5	111050	22953	262143	128750	133435	-20.93	7830.9	63.07	34.6665
17705.2	69798.6	16624	29931	70100.7	27982	15.47	403.7	42.84	34.6689
10214.2	69823.8	9587	59614.5	86688.9	45068	21.84	1763.3	-11.9	34.6712
38706	124699	20342	171562	145860	77084	22.75	4427.5	2.38	34.6724
114260	105303	71110	188092	104411	118060	-24.57	3617.9	11.9	34.6736
26877	88415.4	19922	113333	87536.6	84849	8.19	3045.9	-53.55	34.6795
41570.2	124258	21925	209892	121089	113598	-18.2	4799.3	-2.38	34.6819
6569.25	84449.3	5098	78566.4	111698	46097	-42.77	2277	-23.8	34.6819
25011.8	96009.5	17073	172567	117416	96319	8.19	4865.3	44.03	34.6819
7242	93889.6	5055	77057.2	94050.1	53695	4.55	2082.3	19.04	34.683
24700.5	86114.1	18798	23293.6	103154	14799	22.75	203.5	-24.99	34.6854
7167	78874.3	5955	91353.9	101272	59118	-34.58	2470.6	-38.08	34.6866
6542.25	63926.2	6707	9742.7	64041.9	9970	11.83	72.6	-16.66	34.6878
5421.75	64264.8	5529	12147.3	64769.8	12291	18.2	22	1.19	34.6878
13193.2	80837	10696	91227.4	99568.3	60046	4.55	2305.6	-3.57	34.6901
6686.25	75368.1	5814	68582.8	81813	54938	-1.82	1854.6	3.57	34.6913
30856.5	72239.9	27993	33364.1	73023.7	29943	33.67	157.3	59.5	34.6949
51186	76173.4	44038	75293.9	79859.9	61789	34.58	507.1	54.74	34.696
78760.5	87759.3	58816	70628.8	143185	32327	-25.48	1169.3	38.08	34.696
41594.2	87042.9	31317	74701	84173.3	58161	-10.92	1234.2	60.69	34.6972
57345.8	130889	28713	262143	118477	145005	3.64	10704.1	13.09	34.6972
5657.25	67878.7	5462	4390.1	64379	4469	8.19	-1.1	24.99	34.6984
14065.5	71981.6	12806	79401.3	78895.7	65956	2.73	2858.9	32.13	34.6996
6225.75	71744.5	5687	51906.8	76559.4	44433	-13.65	1546.6	-2.38	34.7055
44838	80044.2	36711	63059.7	77392.5	53399	6.37	227.7	115.43	34.7067
7187.25	69370.2	6790	40804.5	71352.9	37478	-33.67	1249.6	2.38	34.7067
11599.5	109869	6919	189695	121877	102003	-4.55	5247	16.66	34.7079
9619.5	73751	8548	16050.1	81080.7	12973	35.49	282.7	16.66	34.709
7532.25	81189.7	6080	100265	98316.3	66835	17.29	2666.4	-20.23	34.7102
62344.5	80499	50756	73091.7	78015.3	61400	-10.01	97.9	17.85	34.7114
79012.5	91520.9	56579	129508	89043.7	95318	-20.93	1576.3	60.69	34.7114
13078.5	109340	7839	112669	135835	54359	-1.82	3196.6	-28.56	34.7114
28942.5	153163	12384	126098	155426	53170	7.28	2200	-41.65	34.7114
9246	64959.9	9328	4985.2	64643.9	5054	7.28	-13.2	-3.57	34.7126
22125	69403.8	20892	15296.6	68794.8	14572	-17.29	26.4	5.95	34.7126
18850.5	67919.4	18189	12249.6	66843.5	12010	-7.28	-13.2	-32.13	34.7161
21396.8	107100	13093	207739	122490	111147	20.93	6579.1	3.57	34.7197
65433	78276.4	54783	74610.8	79741.9	61319	-22.75	799.7	5.95	34.7209
43932	91601.5	31431	56996.5	93666.4	39879	-36.4	1078	29.75	34.7244
38605.5	78290.9	32316	59473.7	81105.1	48057	23.66	1464.1	24.99	34.7268
19667.2	81396.5	15835	122983	103421	77932	17.29	4754.2	27.37	34.7315
15018.8	97471.7	10098	152764	130972	76440	-5.46	4138.2	-28.56	34.7315
68296.5	101161	44245	103338	101194	66925	22.75	47.3	-11.9	34.7315
31587	81406.5	25429	89402.5	84398.1	69422	-4.55	1782	32.13	34.7327
6220.5	65226.7	6250	4424.2	62704.2	4624	9.1	-46.2	34.51	34.7362
72701.2	103905	45855	126754	114813	72352	-44.59	361.9	70.21	34.7362
170564	123018	90865	262143	114785	149670	-19.11	5924.6	-13.09	34.7374
129715	115440	73640	262143	142309	120722	-57.33	7005.9	45.22	34.7386
70353	82146.8	56127	129626	79731.8	106547	-29.12	1058.2	-14.28	34.7386
29936.2	99045.9	19808	214645	108227	129977	-15.47	6040.1	-7.14	34.7409
103782	125639	54135	227833	144353	103436	42.77	4481.4	-3.57	34.7433
70761.8	78848	58815	80340.7	76401.5	68915	11.83	41.8	16.66	34.7445
24827.2	70253.8	23160	34980	70586.9	32477	22.75	0	24.99	34.7457
85395.8	141985	39416	262143	68368.4	251283	-12.74	25927	16.66	34.7469
61494	79661.4	50590	111932	80762.2	90829	33.67	548.9	21.42	34.7469
56829.8	76043.8	48977	75333.5	78441.9	62939	7.28	1567.5	-15.47	34.748
193528	156099	81250	262143	107895	159227	18.2	9435.8	-74.97	34.748
12013.5	70102.1	11231	11752.4	70389.8	10942	0.91	84.7	-17.85	34.7504
89340	90849.6	64447	220148	85288.5	169163	36.4	1422.3	22.61	34.7504
132368	115537	75083	262143	123400	139220	8.19	10279.5	35.7	34.7504
8729.25	71851.3	7962	24035	69954.2	22517	19.11	415.8	14.28	34.7528
75397.5	91349	54092	129652	83312.2	101988	0.91	436.7	72.59	34.7551
72646.5	90356.2	52691	114060	92858.8	80499	20.02	327.8	38.08	34.7575
27453.8	71050.4	25323	33361.9	72664.6	30089	38.22	-3.3	27.37	34.7575
227607	158894	93877	262143	68367.5	251286	24.57	19295.1	32.13	34.7587
12252.8	64851.9	12382	14479.3	66232.7	14327	-2.73	199.1	14.28	34.7587
29064.8	94605.5	20134	260979	102525	166823	-9.1	7474.5	-49.98	34.7587
83365.5	113190	48268	129483	109403	77565	72.8	1868.9	-17.85	34.761
103980	94839.9	71852	97542.5	117928	54207	15.47	1835.9	53.55	34.761
18677.2	79934.2	15313	73264.4	93991.4	51084	2.73	2365	-5.95	34.7622
103201	95607.4	70741	262143	92138.2	186457	7.28	9014.5	-2.38	34.7634
252838	219858	75367	262143	93299.5	184136	-40.95	10211.3	9.52	34.7646
12697.5	93953.2	8857	146846	120389	79938	-18.2	4169	-8.33	34.7693
83816.2	104618	52505	225103	121646	121273	0	5878.4	7.14	34.7705
19687.5	70493.4	18303	25432	69015	24150	13.65	355.3	30.94	34.7705
54327.8	77616.5	45872	112543	80752.7	91336	14.56	788.7	86.87	34.7705
79565.2	94081.8	55424	204525	87532.5	153129	47.32	1315.6	167.79	34.7705
14646.8	72215.6	13292	98337.8	74244.7	86803	26.39	2867.7	15.47	34.7717
9790.5	111491	5755	145556	178553	53425	40.95	3763.1	28.56	34.774
5018.25	63269.7	5198	8797.8	63957	9015	11.83	1.1	-8.33	34.7752
8167.5	64747.2	8267	5688.1	63203.7	5898	-11.83	-4.4	14.28	34.7752
10101	90347.9	7327	61523	92565.6	43558	7.28	1581.8	2.38	34.7764
48573.8	78256.8	40678	49974.1	75962	43115	-30.03	151.8	3.57	34.7764
238514	203949	76643	262143	68367.5	251286	-9.1	36664.1	5.95	34.7764
208743	165931	82445	262143	121244	141696	46.41	10331.2	-48.79	34.7788
56666.2	78541.5	47283	45966.8	77336.3	38953	0.91	368.5	51.17	34.7788
206106	178844	75526	262143	68367.3	251287	-16.38	65204.7	70.21	34.7811
67003.5	89719.5	48943	127357	84624.8	98629	5.46	1079.1	76.16	34.7823
6596.25	85959.8	5029	98502.8	93951.2	68711	8.19	2757.7	-2.38	34.7835
7563	79660.7	6222	60529.7	82553.8	48052	6.37	1449.8	-2.38	34.7847
7043.25	87654.1	5266	111555	114492	63855	18.2	3028.3	7.14	34.7859
105436	103060	67047	262143	85657.9	200563	-40.95	1808.4	117.81	34.7882
22707.8	68595.3	21695	34711.6	74344.2	30599	33.67	881.1	47.6	34.7882
47879.2	139502	22493	262143	68457.7	250955	35.49	18730.8	38.08	34.7906
18297	67494.8	17766	19836.3	71416.4	18203	-10.01	286	-24.99	34.7953
8437.5	85018.5	6504	82646.3	90545	59819	-3.64	1973.4	9.52	34.7953
11466	85555.7	8783	101325	93880.7	70733	-38.22	2541	19.04	34.7965
7824	84668.7	6056	69648.7	97814.2	46665	21.84	2059.2	-13.09	34.7977
43571.2	79427.1	35951	81873	78011.5	68780	11.83	778.8	70.21	34.7977
39369	80456.7	32068	95285.3	81477.8	76642	-12.74	620.4	71.4	34.8
80920.5	88565.4	59879	48763	81401.3	39259	-10.01	-13.2	47.6	34.8
147058	107365	89765	262143	157293	109222	5.46	6680.3	61.88	34.8012
7286.25	80701.6	5917	79768.7	88318	59192	-17.29	2294.6	-7.14	34.8024
7672.5	97126.7	5177	41438.1	90165.3	30119	8.19	696.3	22.61	34.8036
201721	202540	65271	262143	68366.4	251290	81.9	23012	24.99	34.8036
262143	168274	102094	262143	68366.2	251291	-18.2	36870.9	70.21	34.8048
50330.2	87719.9	37602	131663	91126.7	94689	21.84	31.9	-1.19	34.806
89841	88278.5	66696	73174.2	106305	45111	4.55	321.2	35.7	34.8083
9232.5	69779.9	8671	33650.1	71913.3	30666	-1.82	854.7	-16.66	34.8083
71181.8	90436.1	51583	119894	104717	75035	-17.29	735.9	-23.8	34.8095
41236.5	119341	22645	262143	109696	156613	-7.28	10226.7	-27.37	34.8119
194414	152315	83650	262143	68365.9	251292	23.66	22805.2	30.94	34.813
4878.75	63704.7	5019	12729.2	64363.9	12961	-2.73	24.2	1.19	34.8142
7270.5	64363	7403	4667.3	64084.7	4773	-11.83	23.1	9.52	34.8154
55382.2	83612.4	43409	77250.8	83177.9	60866	-11.83	2203.3	-2.38	34.8154
51651.8	87609.3	38638	87122.2	82997.4	68793	-18.2	717.2	48.79	34.8166
125038	99744.1	82155	262143	118241	145295	47.32	6957.5	-9.52	34.8201
10413.8	100601	6784	113780	107864	69130	59.15	3118.5	-9.52	34.8201
70461.8	84849.8	54423	45863.4	91945.7	32690	4.55	56.1	-15.47	34.8213
13208.2	107423	8058	145017	116262	81745	52.78	4122.8	17.85	34.8225
19841.2	113209	11486	185064	135863	89269	21.84	5141.4	45.22	34.826
15089.2	104028	9506	189796	108680	114451	25.48	5534.1	-19.04	34.8272
117452	138631	55524	262143	77532.1	221583	6.37	16671.6	49.98	34.8272
45745.5	80359.6	37307	77365.2	83986.9	60369	-14.56	544.5	-1.19	34.8284
13385.2	120397	7286	170474	145738	76659	30.94	4810.3	1.19	34.8296
17747.2	144107	8071	236749	181269	85594	11.83	6550.5	-24.99	34.8308
50310.8	114358	28832	107978	131969	53622	2.73	1848	10.71	34.832
69477.8	89457.4	50899	80964.4	83918.5	63229	30.03	1247.4	41.65	34.8331
25196.2	82658.1	19977	33470.8	81879.1	26790	-15.47	369.6	72.59	34.8331
47583	86153.2	36196	68356.2	81792.8	54770	6.37	1239.7	13.09	34.839
47658.8	90440.5	34535	67258.4	112365	39228	-13.65	-13.2	23.8	34.8402
52533	80573	42729	78897.5	77967.2	66318	16.38	1190.2	-10.71	34.8414
48028.5	78814	39937	58393.5	78334.5	48853	67.34	916.3	55.93	34.8426
18272.2	93649	12787	177452	101963	114056	-10.01	4598	3.57	34.8438
8552.25	108180	5181	101004	122346	54104	30.94	2591.6	-26.18	34.8461
18342	114340	10513	187642	151656	81087	7.28	5443.9	-14.28	34.8461
52824.8	103169	33556	114616	110443	68012	-2.73	650.1	-16.66	34.8485
166994	149771	73072	262143	72651.4	236469	30.03	18408.5	51.17	34.8485
53878.5	76263.1	46300	66500.5	75597.2	57650	-10.01	952.6	33.32	34.8497
57366.8	85449	43998	81314.2	84249.1	63253	20.02	-12.1	55.93	34.8532
8081.25	78067.9	6784	79455.2	84077.6	61933	-18.2	2390.3	76.16	34.8532
43156.5	88578.3	31930	47417.7	79514	39082	10.01	712.8	45.22	34.858
16618.5	106265	10249	152611	140787	71040	6.37	4216.3	22.61	34.858
19317	105849	11960	199992	142602	91911	6.37	5916.9	1.19	34.858
61174.5	92380.6	43398	98129.9	92560.9	69479	19.11	1892	-13.09	34.8591
155444	121396	83917	262143	70649.7	243169	6.37	18099.4	30.94	34.8591
32235.8	86063.6	24547	122322	121216	66134	9.1	3259.3	30.94	34.8639
26009.2	99032.2	17212	179820	114506	102918	19.11	5251.4	38.08	34.865
262143	118891	144500	262143	68365.4	251294	59.15	172916	145.18	34.8674
5375.25	67253.2	5238	19165.3	68054.7	18456	10.92	29.7	17.85	34.8686
7827	66281.2	7739	4398.9	68104.5	4233	5.46	18.7	7.14	34.8698
49395.8	81279.5	39828	58344	75980.3	50324	-20.93	1048.3	27.37	34.871
51152.2	94738.3	35385	68150.5	95761.4	46640	3.64	1393.7	14.28	34.8721
44754	84069	34888	99644.6	117485	55584	-8.19	2367.2	-17.85	34.8721
8049	65978.6	7995	9601.9	63556.2	9901	-3.64	61.6	9.52	34.8721
77024.2	86308.9	58486	105455	84358.7	81925	31.85	1728.1	-39.27	34.8745
6003	76301.9	5156	70525.4	86336.8	53534	1.82	1890.9	3.57	34.8757
41115	78183.4	34464	63816.5	78824.7	53058	-7.28	678.7	65.45	34.878
8033.25	64859.8	8117	5045.7	78266.3	4225	10.01	-3.3	14.28	34.8816
6131.25	68417.8	5873	13062.5	71398.2	11990	19.11	163.9	20.23	34.8816
53470.5	133206	26307	262143	115689	148500	-9.1	10719.5	20.23	34.8851
8640	83037.3	6819	112032	103253	71108	-11.83	2797.3	19.04	34.8851
21855	94322.6	15185	104650	99808.1	68715	-9.1	2499.2	-26.18	34.8875
110524	99641.4	72694	262143	82752.8	207604	-35.49	2792.9	111.86	34.8875
15372.8	71123.8	14165	24569.6	68959	23350	6.37	19.8	36.89	34.8887
66670.5	100469	43489	103941	92791.1	73411	14.56	283.8	-45.22	34.8899
4954.5	64565.2	5029	12724.8	66655.9	12511	18.2	115.5	-21.42	34.8911
27138.8	113162	15717	110650	123660	58641	8.19	3029.4	-5.95	34.8922
124892	128668	63613	217545	128869	110632	9.1	4017.2	-8.33	34.8981
11127.8	92593.7	7876	13321	92371.7	9451	-19.11	52.8	-16.66	34.8981
6568.5	80162.6	5370	69852.2	80770.6	56677	-17.29	1844.7	-33.32	34.8981
85195.5	101899	54793	158460	156686	66278	18.2	3573.9	4.76	34.9005
96030.8	110145	57138	176817	120299	96326	-7.28	1702.8	64.26	34.9052
9171	88621.5	6782	99559.9	101346	64381	10.01	2786.3	24.99	34.9052
24966	116886	13998	224246	148509	98958	29.12	5970.8	16.66	34.9064
7112.25	92371.9	5046	96710.9	112879	56149	12.74	2405.7	46.41	34.9076
5763	70568.8	5352	60612.2	80373.1	49423	-0.91	1843.6	27.37	34.91
10068	66373.2	9941	9464.4	76161.5	8144	10.01	115.5	-2.38	34.9111
6815.25	76076.4	5871	54662.3	87843.6	40781	3.64	1746.8	-29.75	34.9111
10730.2	84735.2	8299	116789	96772.1	79092	0	3185.6	-22.61	34.9135
15375.8	103456	9740	175646	109605	105024	-8.19	4736.6	-9.52	34.9171
8073.75	80279.4	6591	79982.1	81660.5	64189	12.74	2086.7	27.37	34.9171
91585.5	104342	57524	215369	126586	111501	-20.02	2901.8	40.46	34.9171
65250.8	88425.8	48360	89712.7	86946.5	67621	-10.92	189.2	-34.51	34.9171
10863.8	103034	6910	143830	112945	83457	38.22	3781.8	15.47	34.9171
15170.2	85736.2	11596	93318.5	94154.6	64954	17.29	2634.5	0	34.9182
10245	72845.4	9217	42469.9	71291.9	39041	12.74	1037.3	-10.71	34.9182
10383.8	120722	5637	106984	142468	49213	-20.02	3019.5	23.8	34.9182
28884.8	131631	14381	262143	112324	152948	-29.12	9617.3	41.65	34.923
78321	91803.9	55911	159690	89737.6	116623	-13.65	1560.9	85.68	34.923
9179.25	88740.4	6779	101027	102532	64574	14.56	2603.7	10.71	34.9253
262143	135961	126358	262143	68365.9	251292	-10.01	15521	19.04	34.9277
5755.5	75348.1	5006	80569.5	80652	65469	-18.2	2152.7	-10.71	34.9277
8583	75079.5	7492	68102.1	86526.8	51581	-6.37	1932.7	-9.52	34.9277
27694.5	119086	15241	262143	114844	149593	14.56	7580.1	36.89	34.9289
12246.8	85456	9392	69507.9	88395.2	51533	-54.6	1805.1	5.95	34.9289
19709.2	84494.4	15287	152079	88010.6	113244	-17.29	4306.5	0	34.93
14205.8	96365.6	9661	151723	122426	81219	-37.31	4082.1	-30.94	34.9324
5248.5	67603.3	5088	46049.3	75889.2	39767	-6.37	1146.2	0	34.9336
110374	148439	48730	262143	68365.9	251292	37.31	21200.3	17.85	34.9371
10488.8	67411.1	10197	19151	68177.5	18409	7.28	35.2	20.23	34.9383
13821	138476	6541	196698	201721	63904	0	5212.9	47.6	34.9395
30828.8	90580.3	22305	21340	78345.1	17851	25.48	-25.3	-11.9	34.9431
11241	77742.7	9476	107532	90929.2	77502	0	3029.4	-14.28	34.9442
7744.5	65379.8	7763	9608.5	65018.3	9685	-43.68	25.3	-17.85	34.9454
6925.5	86484.3	5248	114012	97689.4	76486	-8.19	2872.1	-5.95	34.9454
8894.25	101851	5723	81352.7	122308	43591	-1.82	2310	-13.09	34.9454
262143	174643	98371	262143	68365.9	251292	16.38	21760.2	36.89	34.9466
10707.8	96752.1	7253	139596	110669	82666	-31.85	3919.3	-1.19	34.9466
8323.5	98392.7	5544	92567.2	119574	50734	-2.73	2582.8	-23.8	34.9466
10519.5	78181.7	8818	93135.9	81873.5	74551	1.82	2473.9	-3.57	34.9466
96948.8	143669	44224	262143	68366.2	251291	30.94	15385.7	22.61	34.949
50298	84897.9	38827	61617.6	83903.1	48129	-10.92	40.7	7.14	34.9501
8403.75	88374.2	6232	95961.8	97352.2	64600	-10.01	2437.6	-21.42	34.9549
102039	91911.8	72757	100807	86894.6	76029	-69.16	13.2	15.47	34.9608
5907	65458.4	5914	11499.4	66792.9	11283	-14.56	4.4	20.23	34.9631
53319.8	80287.7	43523	72774.9	81562.6	58475	-11.83	746.9	-16.66	34.9667
6208.5	65320.3	6229	7463.5	65078.2	7516	13.65	-7.7	24.99	34.9667
108940	119274	59858	262143	89617.7	191701	-60.97	8369.9	-17.85	34.9679
165292	150035	72200	262143	68366.7	251289	-20.02	15821.3	-39.27	34.9691
11007.8	90799.7	7945	121473	116997	68043	-2.73	3496.9	15.47	34.9714
45074.2	80862.5	36531	81765.2	80440.8	66615	12.74	1026.3	21.42	34.9726
60198	83860.6	47044	133430	84176.1	103883	30.03	2589.4	0	34.9726
14571	91371.6	10451	117713	99402.8	77608	20.93	3257.1	10.71	34.9726
14739	104754	9221	195847	118706	108125	-31.85	5592.4	7.14	34.9738
8908.5	82206.1	7102	109551	99803.3	71937	-12.74	3128.4	24.99	34.9773
10809.8	76093.2	9310	71592.4	82797.4	56667	40.04	1901.9	59.5	34.9773
61248.8	76608.9	52396	76461	76395.7	65592	-6.37	1147.3	-28.56	34.9785
31872	71462	29229	40911.2	76670.2	34970	28.21	322.3	53.55	34.9797
43374.8	77694.5	36587	75123.4	76003.6	64777	52.78	1326.6	24.99	34.9797
21915.8	71141.2	20189	18514.1	72764	16675	1.82	201.3	11.9	34.9868
19218	93453.4	13477	71390	117409	39849	-3.64	1678.6	4.76	34.988
22191.8	104577	13907	262143	100301	171282	14.56	8162	2.38	34.9891
16457.2	118028	9138	234638	153015	100495	-0.91	6644	0	34.9903
17935.5	93339.2	12593	154943	113713	89298	6.37	3837.9	-21.42	34.9903
6179.25	73589.6	5503	58648.7	75268.8	51065	-4.55	1640.1	7.14	34.9927
16737	71388	15365	5740.9	73440.5	5123	-53.69	34.1	-1.19	34.9939
6188.25	80610.8	5031	48326.3	83187.4	38072	-14.56	1342	-24.99	34.9951
100672	99996.6	65979	179145	109325	107390	9.1	3561.8	24.99	34.9951
5709.75	71058.5	5266	60472.5	73167.7	54165	0	1577.4	30.94	34.9951
41262.8	137765	19629	243937	168819	94697	-10.92	7617.5	17.85	34.9962
12229.5	89280.7	8977	106288	90869.1	76656	-10.01	2932.6	-5.95	34.9962
9075	78492.7	7577	95862.8	94178.6	66708	-0.91	2972.2	-4.76	34.9962
6568.5	85905.7	5011	86659.1	94738.5	59947	-14.56	2290.2	5.95	34.9974
15791.2	66043.1	15670	17901.4	65853.8	17815	6.37	89.1	2.38	34.9974
9380.25	81661	7528	91412.2	85431.4	70124	-3.64	2318.8	-10.71	34.9974
10596.8	65739.2	10564	3637.7	63880	3732	0.91	-44	-7.14	35.001
17187.8	99034.3	11374	137430	120975	74450	23.66	4136	72.59	35.0057
114256	96841.9	77321	262143	87397	196572	26.39	8322.6	-26.18	35.0104
12127.5	87647.5	9068	144785	103560	91625	-5.46	3884.1	1.19	35.0211
6393.75	78394.9	5345	68169.2	91949.2	48587	23.66	1797.4	8.33	35.0211
6406.5	83904.2	5004	44663.3	98055.5	29851	-5.46	1061.5	2.38	35.0211
16757.2	66618.3	16485	8659.2	66763.5	8500	30.03	86.9	4.76	35.0222
53991	85961.7	41162	78794.1	84430.4	61161	-25.48	1306.8	-49.98	35.0222
66889.5	88165.4	49721	109064	81026.8	88213	5.46	111.1	255.85	35.0234
14335.5	89731.7	10470	124440	115235	70771	2.73	3879.7	-17.85	35.0234
16595.2	111160	9784	201106	136771	96363	-0.91	5742	17.85	35.0234
10237.5	74788.2	8971	84253.4	80612.5	68496	-4.55	2451.9	-7.14	35.027
14001.8	67472	13600	24838	69055.8	23572	17.29	101.2	20.23	35.0293
6337.5	73863.5	5623	4958.8	94967.8	3422	-9.1	3.3	9.52	35.0317
49052.2	89665.5	35852	32412.6	85032.3	24981	-11.83	37.4	2.38	35.0329
13317	74080.5	11781	77456.5	75316.6	67398	-9.1	2241.8	22.61	35.0341
68255.2	99430.4	44988	112522	89421.9	82466	8.19	1241.9	29.75	35.0341
5793	71242.3	5329	62570.2	77123.9	53169	-2.73	1820.5	45.22	35.0352
79639.5	93652.5	55730	97073.9	90590.9	70226	4.55	250.8	-22.61	35.0352
9032.25	80612.5	7343	59195.4	90554.1	42841	-2.73	1672	-11.9	35.0364
55612.5	86420.7	42173	71479.1	84136.3	55677	-33.67	354.2	8.33	35.0364
41883	97897.3	28038	65358.7	98772	43366	-14.56	465.3	-10.71	35.0423
11859.8	83359.1	9324	106176	105024	66255	1.82	3147.1	-3.57	35.0435
178367	150056	77901	262143	73765.7	232897	-10.01	23338.7	5.95	35.0447
31174.5	87639.5	23312	82717.8	116435	46558	-18.2	2003.1	-15.47	35.0447
219626	157988	91104	262143	68365.9	251292	-21.84	33896.5	60.69	35.0447
74459.2	106664	45749	181459	99326.1	119728	-32.76	807.4	92.82	35.0447
56925.8	79411.8	46979	86098.1	77275.8	73018	-20.02	95.7	-10.71	35.0447
95175	106244	58708	126596	134327	61764	-35.49	1351.9	1.19	35.0471
76056	96181.4	51823	168331	128584	85794	35.49	2614.7	16.66	35.0494
12111	76325.3	10399	102997	88462.4	76304	-14.56	2833.6	-1.19	35.0506
210266	135354	101807	262143	68366.2	251291	-10.92	17683.6	60.69	35.053
20089.5	75622.4	17410	21993.4	95644.3	15070	-8.19	163.9	-20.23	35.0542
51339	76191.8	44159	84272.1	75524.2	73127	-23.66	705.1	48.79	35.0542
69631.5	78339.8	58251	98596.3	80125.1	80644	-12.74	1309	77.35	35.0553
238448	159736	97830	262143	87436.1	196484	32.76	19608.6	17.85	35.0553
19723.5	92223.1	14016	202563	119067	111493	1.82	5823.4	24.99	35.0565
13761	89842.7	10038	141960	113085	82270	-13.65	4073.3	30.94	35.0565
27783.8	68780.9	26473	20337.9	69056.8	19301	24.57	6.6	15.47	35.0577
5445	71070.2	5021	60746.4	88501.8	44983	12.74	1520.2	-2.38	35.0589
9705.75	87241.3	7291	110870	102808	70675	-20.93	3069	-3.57	35.0589
9116.25	71200.4	8391	19595.4	71835.5	17877	-4.55	24.2	65.45	35.0612
20942.2	113456	12097	184141	124309	97080	28.21	5055.6	-30.94	35.066
24955.5	176105	9287	241000	192810	81916	-29.12	6439.4	-28.56	35.0672
13766.2	88259.1	10222	153527	128847	78089	-16.38	4144.8	-4.76	35.0695
11076.8	85332.8	8507	146956	94694.3	101705	15.47	4110.7	10.71	35.0695
7601.25	71666.7	6951	11157.3	90968.5	8038	1.82	37.4	1.19	35.0719
71049.8	82178.5	56661	119767	79559.7	98656	-39.13	999.9	22.61	35.0731
11038.5	121298	5964	118966	133240	58515	-9.1	3380.3	1.19	35.0754
49864.5	88155.4	37070	122169	90866.1	88113	5.46	1280.4	29.75	35.0778
27519	117859	15302	262143	128617	133573	23.66	8410.6	14.28	35.0778
11355.8	105953	7024	119946	139628	56298	6.37	3094.3	-4.76	35.079
18898.5	119170	10393	128077	174374	48136	-21.84	3806	34.51	35.0802
7324.5	64893.7	7397	3520	63973	3606	-7.28	25.3	10.71	35.0813
41882.2	107859	25448	61825.5	94374.9	42933	-22.75	229.9	15.47	35.0825
5937.75	65247.6	5964	6359.1	81127.1	5137	19.11	66	10.71	35.0849
55719	98585.3	37040	102434	101975	65831	17.29	1112.1	9.52	35.0884
13900.5	76921.7	11843	92744.3	77514.8	78412	20.93	2739	-17.85	35.0884
7530	83232.6	5929	72601.1	88977.6	53474	-16.38	2020.7	-10.71	35.0908
15059.2	80335.6	12285	49038	80382	39981	10.01	1469.6	20.23	35.0908
39853.5	84266.5	30995	41967.2	93078	29549	-29.12	19.8	-1.19	35.0908
107780	127477	55410	262143	106083	161947	-9.1	7761.6	13.09	35.0943
93402.8	107976	56691	85402.9	137504	40704	13.65	1213.3	39.27	35.0955
87387	94017.7	60914	190945	94821.9	131971	34.58	2183.5	73.78	35.0979
8850.75	80338.3	7220	89357.4	93271.2	62786	-3.64	2471.7	47.6	35.0991
6287.25	69802	5903	33635.8	76312.3	28886	-17.29	1182.5	-15.47	35.0991
17643.8	125658	9202	111771	91678.5	79899	50.05	2960.1	2.38	35.0991
6225	70925.2	5752	24183.5	82887.4	19121	-11.83	590.7	-26.18	35.1014
17536.5	69505.4	16535	12123.1	70037	11344	-17.29	-36.3	-14.28	35.1026
262143	183333	93708	262143	68365.6	251293	50.05	61187.5	86.87	35.1073
9527.25	66232.9	9427	11333.3	68594.3	10828	1.82	40.7	20.23	35.1073
4986.75	63557.3	5142	3129.5	64394	3185	-14.56	61.6	9.52	35.1097
10849.5	87652	8112	114773	92267.7	81521	-20.93	2882	7.14	35.1144
41699.2	76579.1	35686	45492.7	71428.1	41740	-5.46	80.3	26.18	35.118
123541	126525	63990	262143	80810.4	212594	20.93	9242.2	5.95	35.1192
9626.25	64420.1	9793	6615.4	63756.9	6800	14.56	-8.8	13.09	35.1203
8592.75	67497.8	8343	7517.4	67543.2	7294	-3.64	102.3	57.12	35.1239
11090.2	69187.1	10505	20755.9	69298.4	19629	-25.48	454.3	17.85	35.1251
74618.2	85572	57147	54705.2	86113.4	41633	9.1	-25.3	34.51	35.1262
7347	76149.5	6323	73635.1	80391.6	60028	1.82	1943.7	-30.94	35.1286
17152.5	97621	11515	149549	109492	89512	-28.21	4095.3	23.8	35.1286
8387.25	68256.2	8053	4646.4	68970.9	4415	-0.91	-2.2	0	35.1286
44975.2	81238.6	36282	68814.9	78271.6	57618	-10.01	88	-22.61	35.1298
32307.8	69013.1	30680	24105.4	68581.4	23035	5.46	29.7	53.55	35.131
6952.5	71754.2	6350	8921	70694.9	8270	5.46	5.5	22.61	35.1333
57603.8	90842	41557	125558	83723.5	98283	-6.37	882.2	119	35.1345
41850	74367.7	36880	25022.8	73742.9	22238	16.38	64.9	15.47	35.1357
6936.75	71266.2	6379	4768.5	70911.8	4407	19.11	-30.8	4.76	35.1369
9962.25	72094.3	9056	52561.3	70597.4	48793	10.92	1534.5	-27.37	35.1369
17921.2	82692.9	14203	21236.6	79876.1	17424	18.2	408.1	-2.38	35.1381
93815.2	100331	61280	213695	104833	133591	-34.58	4035.9	38.08	35.1416
14298.8	96676.2	9693	189389	109723	113120	-3.64	4934.6	35.7	35.144
8866.5	115453	5033	108753	149170	47779	-4.55	3093.2	20.23	35.144
21541.5	156478	9022	262143	135345	126933	30.03	8884.7	65.45	35.1499
13330.5	67534.6	12936	23525.7	77297.7	19946	7.28	657.8	36.89	35.1523
8876.25	100695	5777	102428	120440	55735	9.1	2790.7	15.47	35.1523
18696.8	70753.6	17318	8923.2	77291.9	7566	10.92	55	-5.95	35.1534
6739.5	72932.6	6056	79571.8	80902.6	64458	0.91	2158.2	4.76	35.1546
5670	73190.7	5077	57029.5	77211.2	48406	17.29	1650	16.66	35.1546
55171.5	105974	34119	262143	117479	146237	11.83	10917.5	66.64	35.1546
5857.5	70891.4	5415	53854.9	75331.6	46852	3.64	1372.8	7.14	35.1605
31183.5	82295.4	24833	154821	106788	95014	-30.94	3219.7	34.51	35.1617
73693.5	87346.8	55292	142187	82020.7	113610	40.95	52.8	2.38	35.1617
14610	107449	8911	121018	99438.4	79758	-12.74	2970	24.99	35.1629
16060.5	65542.1	16059	12158.3	63954.3	12459	8.19	17.6	-11.9	35.1653
6612	76410.5	5671	44767.8	80475.7	36457	12.74	1489.4	19.04	35.1664
9282.75	64636	9412	11590.7	64559.6	11766	-4.55	94.6	13.09	35.1676
76395	88442.2	56609	98641.4	82305	78544	-13.65	1372.8	63.07	35.17
57798.8	76039.3	49815	69466.1	82275.1	55333	46.41	765.6	-3.57	35.1747
7390.5	82427.5	5876	87092.5	91033.3	62699	10.01	2385.9	0	35.1747
29074.5	91916.4	20730	262143	88652.1	193789	42.77	8891.3	22.61	35.1747
14539.5	81594.5	11678	127554	86076.1	97116	32.76	3588.2	17.85	35.1759
17439.8	84144.3	13583	152143	95586.9	104312	21.84	4104.1	-9.52	35.1783
5601	70171.5	5231	53478.7	72619.9	48262	2.73	1416.8	8.33	35.1806
9615	65089.2	9681	9244.4	66393.5	9125	-4.55	12.1	2.38	35.1842
10936.5	82421.2	8696	104245	90780.6	75256	20.02	3038.2	24.99	35.1842
8262.75	74516	7267	98957.1	80385.4	80677	-4.55	2539.9	15.47	35.1853
10822.5	86813.1	8170	137056	94489.5	95059	-17.29	3779.6	23.8	35.1877
43953	105205	27380	262143	68367.5	251286	7.28	13868.8	15.47	35.1889
13446.8	67689.2	13019	19410.6	68102.8	18679	21.84	436.7	32.13	35.1913
10447.5	94361.5	7256	116732	127588	59960	-12.74	3239.5	33.32	35.1924
17683.5	82903.3	13979	86587.6	101316	56009	-4.55	2292.4	15.47	35.1924
50457	76036.5	43489	63440.3	83890.7	49560	-15.47	214.5	3.57	35.1948
25762.5	75075.4	22489	40989.3	75370.4	35641	44.59	463.1	-14.28	35.196
6921.75	81062.2	5596	79847.9	102727	50940	-9.1	2065.8	5.95	35.1983
7934.25	71612.6	7261	54722.8	79772.1	44957	-15.47	1526.8	-28.56	35.2007
65620.5	84799.2	50714	76784.4	82900.5	60701	-25.48	927.3	71.4	35.2019
26876.2	81067.9	21727	41988.1	80580.2	34149	7.28	299.2	7.14	35.2031
103642	90826.3	74783	59266.9	92311.9	42076	24.57	-26.4	-23.8	35.2031
112207	116362	63196	243825	150186	106397	-54.6	4660.7	-45.22	35.2031
124417	138519	58864	262143	68367.3	251287	-33.67	30561.3	16.66	35.2066
62435.2	90271.9	45327	94352.5	89858	68814	19.11	532.4	7.14	35.2078
9298.5	78823.8	7731	94484.5	81668.9	75820	20.02	2654.3	-29.75	35.209
50540.2	82981.5	39915	66787.6	82073.7	53330	-19.11	924	-4.76	35.2125
12893.2	66334.8	12738	8940.8	63455.1	9234	-3.64	33	-23.8	35.2137
73233	94580.6	50744	262143	83037.6	206892	-28.21	12058.2	3.57	35.2149
60141	81636.3	48280	88447.7	79374.9	73027	20.93	757.9	28.56	35.2161
17591.2	93175.5	12373	175206	124305	92372	-4.55	4945.6	13.09	35.2161
130484	112462	76038	253640	136485	121790	18.2	5164.5	22.61	35.2196
116402	99622.4	76574	254335	117236	142176	-6.37	3973.2	0	35.2208
15744	129412	7973	236286	158527	97682	-23.66	6660.5	-33.32	35.2208
186223	132068	92409	262143	111874	153564	-44.59	7213.8	-7.14	35.2232
55436.2	118060	30773	178218	104821	111425	2.73	3705.9	35.7	35.2255
72515.2	81331.5	58432	67353	79293.8	55667	24.57	638	35.7	35.2279
8602.5	66521.9	8475	10676.6	67577.9	10354	-22.75	248.6	-40.46	35.2303
15466.5	112749	8990	139942	120638	76023	25.48	4106.3	-1.19	35.235
12851.2	68019.7	12382	23686.3	67804	22894	19.11	88	28.56	35.2362
7680.75	65245.1	7715	14649.8	64435.5	14900	20.02	53.9	-19.04	35.2362
9705.75	89828.6	7081	119071	119536	65281	20.02	3077.8	19.04	35.2362
7023.75	84833.9	5426	102508	99721.8	67367	-20.02	2682.9	1.19	35.2373
9120	87509.3	6830	102980	96458.1	69967	11.83	2678.5	41.65	35.2444
110354	108452	66685	226828	114206	130163	55.51	3609.1	33.32	35.2456
20165.2	84014.6	15730	191568	91909.2	136598	-26.39	5376.8	0	35.2468
9389.25	88333.9	6966	90159.3	96641.8	61140	-12.74	2599.3	39.27	35.2468
68374.5	110535	40539	223658	149759	97875	-16.38	5878.4	-3.57	35.2492
22085.2	76093.7	19021	28645.1	91285.5	20565	-10.92	345.4	41.65	35.2515
19546.5	104409	12269	185878	109515	111233	-10.92	5614.4	-59.5	35.2515
66501.8	77993.2	55880	115249	75700	99775	48.23	2389.2	-14.28	35.2527
12831	101815	8259	116316	106787	71384	-16.38	3016.2	1.19	35.2527
74724.8	93523.3	52363	188238	85559.1	144185	8.19	3199.9	34.51	35.2551
27725.2	73700.1	24654	43363.1	71615.5	39682	2.73	22	17.85	35.2551
8983.5	64470.3	9132	7967.3	63552.2	8216	-21.84	16.5	-20.23	35.2574
17443.5	76517.9	14940	40943.1	135758	19765	39.13	953.7	0	35.2586
7762.5	75985.5	6695	71383.4	81014.5	57745	-0.91	2007.5	29.75	35.2598
10020	81868.9	8021	146196	108494	88310	15.47	3946.8	3.57	35.2598
13314.8	95376	9149	130586	109942	77842	-25.48	3417.7	-23.8	35.261
9624	72164.6	8740	52055.3	75843	44981	-5.46	1527.9	-1.19	35.2622
9723.75	81376	7831	100780	95041.3	69493	21.84	2711.5	-22.61	35.2622
26382.8	139302	12412	246211	162189	99487	-3.64	6997.1	20.23	35.2634
69877.5	87152	52546	122577	83355.6	96373	17.29	1311.2	82.11	35.2634
6778.5	64975.2	6837	5789.3	63055.9	6017	-25.48	-1.1	3.57	35.2634
13406.2	90998.7	9655	173384	120110	94604	-7.28	4963.2	28.56	35.2645
88156.5	89489.2	64560	49837.7	92345.4	35369	24.57	22	60.69	35.2669
81236.2	132472	40189	262143	91497.8	187762	-24.57	14140.5	20.23	35.2669
115407	102726	73626	262143	109030	157570	39.13	6942.1	44.03	35.2669
6247.5	79625.9	5142	77132	100444	50326	3.64	2094.4	14.28	35.2693
8121.75	70733.2	7525	57017.4	72862.7	51284	34.58	2124.1	21.42	35.2704
23825.2	122733	12722	226580	133669	111089	-2.73	6541.7	1.19	35.2716
116954	110580	69313	262143	119726	143493	-8.19	7117	2.38	35.2728
9069.75	96838.6	6138	87810.8	100661	57170	-4.55	2370.5	-1.19	35.274
153859	144615	69725	262143	155824	110251	-46.41	6266.7	-10.71	35.274
23602.5	70559.9	21922	19465.6	67827.4	18808	-3.64	69.3	9.52	35.2752
15366	97826.5	10294	146918	97722.8	98528	1.82	3876.4	24.99	35.2752
10939.5	119928	5978	141670	156084	59484	-19.11	3777.4	-40.46	35.2752
15243	94949.6	10521	44589.6	85675.6	34108	-27.3	992.2	-39.27	35.2764
101312	94297.1	70411	244384	133961	119557	-2.73	5847.6	-45.22	35.2764
14670.8	66675.6	14420	18045.5	66290.9	17840	-8.19	137.5	-54.74	35.2775
7314.75	67196.4	7134	7167.6	67307	6979	-13.65	71.5	5.95	35.2799
57141.8	85342.8	43880	91699.3	82388.8	72942	-29.12	1190.2	49.98	35.2799
11096.2	75389.2	9646	82133.7	84911.6	63392	-4.55	2215.4	2.38	35.2811
8844	93619.8	6191	98087	99902.6	64345	9.1	2722.5	2.38	35.2811
8065.5	64148.1	8240	6374.5	60995.7	6849	-11.83	4.4	-8.33	35.2846
55305	82116.7	44138	81259.2	77999.3	68275	-10.01	765.6	22.61	35.2858
74841.8	104981	46721	166389	115899	94086	0	2835.8	76.16	35.287
67005	91104.6	48200	114442	90779.9	82618	21.84	513.7	22.61	35.2882
46314	74240.2	40884	13813.8	71227.5	12710	-8.19	-35.2	13.09	35.2882
103784	186288	36511	262143	150697	114002	-15.47	8364.4	32.13	35.2882
86112.8	96274	58619	106360	119167	58493	-43.68	1367.3	-1.19	35.2929
48665.2	81811.1	38984	63884.7	78111	53600	-2.73	245.3	22.61	35.2941
9236.25	120844	5009	116508	142535	53569	-13.65	3256	7.14	35.2953
18812.2	72424.3	17023	7687.9	67402.6	7475	6.37	17.6	5.95	35.2953
8701.5	102787	5548	104061	107589	63387	-30.94	2842.4	-2.38	35.2953
25402.5	80889.1	20581	6904.7	83104.9	5445	21.84	-1.1	-21.42	35.2964
46488	85464.5	35648	58924.8	84595.4	45649	-25.48	1014.2	44.03	35.2976
5759.25	63702.6	5925	6474.6	64116	6618	-20.93	12.1	11.9	35.2976
11762.2	79362.8	9713	22684.2	76221.9	19504	1.82	172.7	46.41	35.2988
8936.25	90924.7	6441	121820	100924	79105	3.64	3088.8	-9.52	35.3035
128768	133492	63217	262143	68367	251288	-12.74	31097	114.24	35.3035
13787.2	75009.2	12046	8980.4	73835.1	7971	-6.37	-25.3	-38.08	35.3071
45075	82997.2	35592	62925.5	88121	46798	9.1	674.3	10.71	35.3071
19350	79695.9	15912	19863.8	72338	17996	-15.47	39.6	-8.33	35.3071
44832.8	74425.2	39478	40662.6	73383.9	36314	-15.47	663.3	15.47	35.3083
52238.2	81954.5	41773	16720	71250.5	15379	45.5	-13.2	3.57	35.3083
7298.25	66988.5	7140	2819.3	66968.3	2759	24.57	-23.1	24.99	35.3083
9025.5	105832	5589	108871	122049	58460	-30.94	2711.5	-2.38	35.3094
7033.5	81771.8	5637	74708.7	102380	47823	15.47	1966.8	11.9	35.3106
79003.5	93919.1	55128	140200	92387.2	99453	20.93	932.8	60.69	35.3118
20164.5	70903.6	18638	8201.6	71964.1	7469	-13.65	31.9	-14.28	35.3118
7871.25	90246.7	5716	88952.6	103239	56467	-15.47	2559.7	-11.9	35.313
180848	155345	76295	262143	68368.4	251283	27.3	26559.5	-20.23	35.3154
71649	84678.4	55452	93137	82306.2	74160	5.46	1679.7	34.51	35.3154
56060.2	79822	46027	82913.6	77312.4	70284	-25.48	935	-9.52	35.3165
7172.25	64239.5	7317	4785	65046.6	4821	-16.38	149.6	-20.23	35.3165
8780.25	71882.9	8005	68247.3	75584.8	59174	-28.21	2070.2	-4.76	35.3177
14370.8	70257.5	13405	15681.6	71215.4	14431	6.37	509.3	2.38	35.3177
11955	87383.8	8966	118989	102482	76092	10.01	3436.4	-24.99	35.3189
8098.5	63630.7	8341	4875.2	62256.6	5132	1.82	17.6	4.76	35.3201
8781	83474.3	6894	114140	109790	68133	-32.76	3067.9	-15.47	35.3201
86787	109492	51946	219630	123683	116376	-9.1	4307.6	44.03	35.3201
64269	120365	34993	262143	127058	135212	-23.66	9521.6	67.83	35.3224
9510.75	88953.4	7007	116741	105837	72288	16.38	3137.2	-8.33	35.3224
10386.8	107570	6328	120803	134624	58808	28.21	3157	-35.7	35.3224
14276.2	100076	9349	187847	116463	105705	-20.02	4935.7	-2.38	35.3236
10245.8	84386.8	7957	105083	95923.3	71794	2.73	3217.5	44.03	35.3248
19429.5	146041	8719	229481	176443	85236	1.82	6317.3	63.07	35.326
108185	115150	61572	237454	117124	132866	10.01	5945.5	1.19	35.3272
10527.8	65126.2	10594	5256.9	64625.1	5331	1.82	-6.6	-7.14	35.3272
85552.5	102160	54882	222418	123925	117623	30.94	2541	117.81	35.3272
146932	112130	85877	262143	96143.6	178689	-30.94	4735.5	85.68	35.3272
6075.75	79620.1	5001	58190	97294.1	39196	3.64	1701.7	33.32	35.3295
13710.8	66016.3	13611	9793.3	65424.4	9810	-30.03	121	22.61	35.3307
7145.25	63092.3	7422	5056.7	62315.9	5318	19.11	69.3	13.09	35.3319
58608.8	80241.1	47868	87390.6	80463.5	71178	10.92	806.3	51.17	35.3319
63215.2	98223.6	42178	88435.6	92743.3	62492	8.19	1009.8	17.85	35.3331
95503.5	92446.7	67703	148618	86078	113151	-20.93	2160.4	9.52	35.3366
23187	78115.6	19453	24560.8	79542.2	20236	7.28	-19.8	9.52	35.3366
17533.5	91494.2	12559	151473	99916	99353	-33.67	4336.2	-23.8	35.3378
85756.5	92009.7	61082	143405	94397.1	99560	-22.75	75.9	-5.95	35.3378
73473.8	80718.4	59654	115558	81783.5	92601	-11.83	1960.2	111.86	35.339
76470	82449.7	60783	148645	79018.3	123283	-4.55	2158.2	33.32	35.339
11218.5	70389.2	10445	6252.4	68832.1	5953	20.93	27.5	27.37	35.3449
10932	80798.4	8867	94886	87286.3	71242	7.28	2487.1	-4.76	35.3461
30519	73060.1	27376	49436.2	71689.2	45193	-8.19	133.1	54.74	35.3484
35086.5	70394.3	32665	21093.6	73500.1	18808	-12.74	452.1	19.04	35.3508
24147.8	68098.8	23239	19779.1	65742.4	19717	-7.28	40.7	-30.94	35.3532
131540	115367	74723	262143	88019	195183	47.32	1673.1	320.11	35.3532
68595	80912.9	55559	94570.3	78159.8	79296	20.02	1046.1	14.28	35.3555
100858	99779.8	66244	180632	123118	96151	-23.66	1694	0	35.3555
17327.2	118708	9566	179253	148162	79288	9.1	4973.1	-9.52	35.3567
44490.8	81252.5	35885	49401	78476.4	41255	1.82	64.9	-13.09	35.3567
29394	79572.3	24209	59404.4	76237.2	51066	19.11	1688.5	-24.99	35.3567
78013.5	108737	47019	65699.7	108205	39792	1.82	922.9	13.09	35.3579
96099	117023	53818	145163	119071	79897	-0.91	1399.2	14.28	35.3579
52248	78554.8	43589	76664.5	73278.8	68564	-0.91	9.9	-2.38	35.3591
179878	149726	78734	262143	121256	141682	-29.12	7907.9	61.88	35.3591
13326.8	67536.5	12932	26375.8	67540.5	25593	-12.74	807.4	4.76	35.3603
10309.5	78481.1	8609	66948.2	89068.6	49260	17.29	1964.6	21.42	35.3603
39418.5	80073.5	32262	73462.4	79110.6	60857	-19.11	576.4	2.38	35.3626
147225	109327	88254	246762	142792	113254	26.39	2164.8	5.95	35.3638
257248	190450	88522	262143	68368.4	251283	13.65	35945.8	84.49	35.365
9314.25	101753	5999	138102	117924	76750	37.31	4329.6	-11.9	35.3674
67805.2	102870	43197	262143	132761	129404	-8.19	8538.2	10.71	35.3674
25500.8	73596	22708	50173.2	74734.1	43998	24.57	69.3	27.37	35.3685
262143	168334	102058	262143	68368.9	251281	20.02	61287.6	-11.9	35.3709
262143	124952	137491	262143	68368.6	251282	60.06	126854	74.97	35.3709
52038	82088.4	41545	67910.7	77610.9	57345	-14.56	638	7.14	35.3721
208972	189706	72192	262143	101950	168512	15.47	14725.7	-33.32	35.3721
76503	92070.5	54455	121109	95195.2	83376	0	101.2	60.69	35.3756
57437.2	85559.9	43995	74409.5	83593.3	58336	-5.46	1382.7	-8.33	35.3756
197213	137389	94073	262143	68368.6	251282	21.84	20280.7	-24.99	35.378
67767.8	83010.5	53502	110145	78943.1	91439	24.57	1216.6	4.76	35.3792
21980.2	81209.7	17738	35834.7	85160.2	27577	26.39	870.1	44.03	35.3804
28790.2	86885.1	21716	247010	99186.2	163209	26.39	7054.3	-22.61	35.3804
8741.25	96882.6	5913	116188	143808	52949	-10.92	3231.8	-24.99	35.3815
17607	88373.5	13057	163799	91775.6	116967	0	4579.3	-19.04	35.3815
7748.25	64098.6	7922	7260	65338	7282	-15.47	15.4	10.71	35.3815
7529.25	94257.3	5235	103368	117669	57571	3.64	2795.1	8.33	35.3827
6483.75	72859.9	5832	52941.9	77481	44780	4.55	1405.8	10.71	35.3863
242610	172121	92375	262143	68368.4	251283	17.29	41663.6	40.46	35.3863
11316	68206.1	10873	12932.7	70618	12002	-3.64	185.9	-22.61	35.3863
61362	76069.6	52865	59832.3	76430.1	51304	-4.55	991.1	35.7	35.3863
20784.8	80201.9	16984	23855.7	74797	20902	-31.85	302.5	-42.84	35.3875
13219.5	88875	9748	81122.8	80035.9	66426	13.65	2104.3	-27.37	35.3875
262143	132594	129567	262143	68368.9	251281	63.7	78426.7	58.31	35.3898
52307.2	81960.7	41825	61590.1	83375.4	48412	-43.68	853.6	41.65	35.3898
9399	71741.5	8586	39370.1	73983.1	34875	0	1076.9	51.17	35.3898
262143	158118	108652	262143	68368.6	251282	-50.96	78932.7	102.34	35.3922
24878.2	156320	10430	262143	147431	116528	12.74	9306	16.66	35.3945
262143	179448	95737	262143	68368.4	251283	58.24	94116	28.56	35.3945
55844.2	145098	25223	262143	98400.3	174591	-20.93	12300.2	44.03	35.3945
45357	75623.1	39307	48869.7	72203.4	44357	2.73	7.7	5.95	35.3957
15607.5	143740	7116	206793	188873	71754	54.6	5799.2	-13.09	35.3969
226151	194970	76017	262143	68368.1	251284	-8.19	27078.7	15.47	35.3969
262143	140697	122105	262143	68368.1	251284	26.39	56776.5	92.82	35.3969
59622.8	77797.1	50226	64377.5	78169.5	53973	-13.65	97.9	-21.42	35.3993
5523.75	71471.8	5065	58710.3	80646.4	47710	10.92	1625.8	7.14	35.4005
16168.5	86379.6	12267	78398.1	102890	49936	8.19	2140.6	28.56	35.4016
58282.5	87617.6	43594	128724	81991.1	102890	-15.47	4.4	28.56	35.4028
262143	151369	113496	262143	68368.1	251284	24.57	43125.5	155.89	35.4028
20921.2	101001	13575	262143	102446	167697	22.75	7783.6	-10.71	35.404
105004	104723	65712	254855	140357	118998	44.59	5685.9	24.99	35.4099
8131.5	92534.5	5759	88408.1	114790	50474	24.57	2129.6	13.09	35.4111
202902	178695	74414	262143	68375.2	251258	11.83	38498.9	70.21	35.4123
11107.5	77879.7	9347	97017.8	92173.9	68980	-21.84	2761	1.19	35.4135
262143	120276	142836	262143	68368.4	251283	60.97	88163.9	122.57	35.4135
14544.8	92311.1	10326	100596	98806.5	66723	50.96	2765.4	35.7	35.4135
31854.8	136536	15290	262143	150031	114508	-0.91	9355.5	-5.95	35.417
4995	64249.7	5095	5112.8	64239.4	5216	0	7.7	10.71	35.4182
11425.5	82067.2	9124	82072.1	95053.1	56586	19.11	2316.6	-2.38	35.4194
19341.8	121451	10437	245358	133947	120046	15.47	7041.1	32.13	35.4194
10086.8	113679	5815	110837	113559	63965	8.19	2987.6	3.57	35.4194
262143	108969	157658	262143	68367.8	251285	40.04	262143	406.98	35.4194
5727	73348.6	5117	41762.6	84328.1	32456	4.55	1260.6	4.76	35.4205
63018.8	88042.7	46909	111214	81123.6	89845	0.91	1471.8	17.85	35.4253
262143	155606	110406	262143	68368.4	251283	13.65	95982.7	72.59	35.4288
262143	173267	99152	262143	68367.8	251285	37.31	40080.7	59.5	35.4347
9931.5	75859.1	8580	111172	83370.4	87390	7.28	3322	13.09	35.4347
11829	97451.3	7955	108319	91250.2	77795	-39.13	2915	-3.57	35.4383
9658.5	86319.3	7333	103650	111525	60908	8.19	2854.5	-1.19	35.4395
5776.5	64734.7	5848	11267.3	64198.7	11502	-10.01	28.6	10.71	35.4395
91252.5	102024	58617	262143	87941.9	195354	-0.91	1450.9	89.25	35.4395
75015	92458.1	53172	100351	106459	61776	3.64	2262.7	49.98	35.4418
19263.8	121789	10366	228085	132378	112917	3.64	6543.9	-13.09	35.443
49215.8	82962.2	38878	56938.2	81602.1	45728	-6.37	992.2	35.7	35.4442
17478	68331.3	16763	23966.8	71518.5	21962	3.64	7.7	53.55	35.4454
49151.2	83484.8	38584	70809.2	82661.8	56139	39.13	30.8	-20.23	35.4454
8579.25	103014	5458	117100	102413	74935	10.01	3040.4	5.95	35.4489
69217.5	96312.8	47099	93317.4	96011.6	63697	-17.29	1431.1	28.56	35.4525
11767.5	75400.4	10228	110663	81947.4	88501	17.29	2915	-1.19	35.4536
8784.75	72308.1	7962	6088.5	66336.8	6015	-13.65	0	2.38	35.4548
31844.2	70473.9	29613	31480.9	71923.7	28685	19.11	315.7	26.18	35.456
6321	75100.3	5516	64816.4	82057.9	51766	4.55	1786.4	27.37	35.4572
8493.75	68823.7	8088	3703.7	65743.7	3692	33.67	45.1	29.75	35.4572
62532	86127	47582	99515.9	86318.4	75556	-19.11	72.6	5.95	35.4619
36525	74053.4	32324	33295.9	74402.6	29328	5.46	-6.6	35.7	35.4631
124381	114510	71185	262143	68366.7	251289	26.39	13329.8	8.33	35.4643
6388.5	83285.6	5027	84960.7	85544.2	65089	-3.64	2394.7	-28.56	35.4666
50444.2	77753.3	42518	134627	76978.6	114615	20.02	870.1	45.22	35.4678
111053	114884	63351	262143	141539	121379	31.85	7834.2	30.94	35.4702
16726.5	109575	10004	167492	152730	71870	1.82	4621.1	-19.04	35.4725
19310.2	118217	10705	166286	137011	79539	-4.55	4639.8	28.56	35.4725
17121.8	71507.2	15692	48808.1	75054.9	42618	8.19	1272.7	22.61	35.4749
5040.75	64572.1	5116	4867.5	61274.8	5206	-10.01	33	-2.38	35.4761
8574	85240.6	6592	101387	88214.6	75322	-20.93	2730.2	-16.66	35.4773
6093.75	78722.7	5073	51249	83667.2	40143	33.67	1568.6	41.65	35.4796
10356	83315.8	8146	105977	97776.1	71033	5.46	2932.6	-15.47	35.4855
62512.5	82725.6	49523	75493	78523.2	63007	-22.75	431.2	74.97	35.4867
15706.5	92775.2	11095	140806	104419	88373	11.83	3802.7	-41.65	35.4867
10747.5	66946.9	10521	26228.4	68704	25019	3.64	457.6	-5.95	35.4867
54621	77214	46360	65586.4	76689.1	56048	-5.46	1082.4	24.99	35.4879
9120.75	75357.7	7932	87756.9	86418.5	66551	27.3	2561.9	-4.76	35.4879
63926.2	89898.9	46602	79711.5	85762.6	60912	22.75	1010.9	54.74	35.4891
66371.2	91855.1	47354	90489.3	91025.4	65150	35.49	669.9	53.55	35.4903
10212.8	89121.5	7510	138597	97778.9	92894	5.46	3859.9	-28.56	35.4903
6981	67899.5	6738	6037.9	68757.6	5755	0	63.8	13.09	35.4926
20800.5	100678	13540	230800	108265	139710	0	6325	55.93	35.4938
69281.2	88170.3	51496	123374	87086.1	92844	-15.47	2238.5	13.09	35.4938
5903.25	69921.5	5533	74159.8	75256.5	64581	-15.47	1958	-17.85	35.495
68649.8	111126	40486	84000.4	98993.9	55610	9.1	548.9	54.74	35.495
30369.8	122023	16311	262143	154162	111440	-19.11	8641.6	-9.52	35.4986
7629.75	71801.2	6964	81755.3	83047.9	64516	8.19	2114.2	1.19	35.5009
88854	96927.9	60077	126874	93182	89232	-10.92	1361.8	45.22	35.5021
95761.5	126183	49736	262143	125952	136400	8.19	4772.9	-27.37	35.5021
103430	113149	59907	110713	114026	63632	-11.83	1540	-34.51	35.5033
18974.2	102194	12168	148541	95034.5	102434	0.91	4638.7	-47.6	35.5045
6897	83272.2	5428	89874.4	88067	66881	2.73	2393.6	0	35.5056
16007.2	104031	10084	179159	120474	97460	-26.39	5025.9	-19.04	35.508
5174.25	67603.6	5016	42174	73718.2	37493	-8.19	1186.9	24.99	35.5092
7600.5	68346.1	7288	50141.3	75406.4	43578	30.03	1435.5	-8.33	35.5092
67992.8	77321.7	57629	69202.1	76303.1	59437	-33.67	908.6	35.7	35.5104
133558	121890	71810	262143	135425	126858	13.65	4749.8	45.22	35.5139
10205.2	76698.5	8720	22889.9	75847.5	19778	-12.74	650.1	1.19	35.5222
80150.2	145031	36218	262143	68366.2	251291	-14.56	14858.8	21.42	35.5234
92538	84856	71469	63949.6	107365	39035	10.01	763.4	88.06	35.5246
20340.8	85113.7	15662	120272	85667.9	92008	-2.73	3261.5	19.04	35.5246
90581.2	93392.9	63563	180997	92441	128318	29.12	2538.8	115.43	35.5257
34821.8	98040.1	23277	262143	124986	137454	-10.01	8842.9	47.6	35.5293
9041.25	102407	5786	141580	105892	87623	3.64	3863.2	24.99	35.5293
44490.8	73072.7	39902	46799.5	70468.1	43524	8.19	56.1	41.65	35.5316
21813.8	78622.1	18183	96562.4	81774.9	77387	29.12	2608.1	-36.89	35.5328
6242.25	67462.4	6064	55856.9	69757	52477	17.29	1562	14.28	35.5328
11858.2	89615.1	8672	156367	100216	102256	22.75	4226.2	-14.28	35.5328
56039.2	78870.1	46565	61800.2	72548	55827	70.98	888.8	10.71	35.534
51156.8	84749.6	39559	53436.9	80805.8	43339	21.84	236.5	3.57	35.5352
262143	120101	143045	262143	68365.9	251292	73.71	262143	396.27	35.5352
14154	143302	6473	174978	175498	65342	17.29	4865.3	-21.42	35.5364
32724	76633.9	27985	64813.1	73134.7	58079	14.56	185.9	85.68	35.5387
55673.2	100596	36270	204294	125859	106378	33.67	5116.1	22.61	35.5411
193774	145181	87471	262143	84167.7	204114	37.31	18840.8	35.7	35.5458
9089.25	84672.8	7035	113641	101216	73581	20.02	3087.7	13.09	35.5482
14322.8	102028	9200	128808	127574	66170	16.38	3636.6	2.38	35.5494
12052.5	95096.6	8306	21719.5	106855	13321	-14.56	14.3	11.9	35.5529
11976	95784.6	8194	121022	108378	73182	-17.29	3477.1	-1.19	35.5541
6120.75	77081	5204	78365.1	82613.3	62166	-6.37	2112	-17.85	35.5541
7085.25	69252.6	6705	44415.8	70909.5	41050	10.01	1251.8	2.38	35.5541
92868.8	92476.5	65814	220766	106917	135321	-15.47	4876.3	-8.33	35.5553
56358.8	80874.2	45670	55250.8	78463.1	46148	-14.56	44	19.04	35.5576
78468	88994.9	57784	106152	83954.3	82864	54.6	1243	-4.76	35.5612
13452.8	66075.1	13343	3587.1	64904.5	3622	-4.55	3.3	32.13	35.5624
7077.75	67645.8	6857	10269.6	67478.3	9974	-10.92	17.6	14.28	35.5624
64467.8	93305.3	45281	84747.3	92109.2	60298	-17.29	193.6	45.22	35.5647
64027.5	108556	38654	262143	92680.5	185366	1.82	12312.3	4.76	35.5659
56215.5	84665.6	43514	88731.5	78366.5	74204	29.12	896.5	74.97	35.5671
13067.2	84630.4	10119	162306	97320.1	109298	5.46	4238.3	29.75	35.5671
13269	85296.4	10195	143333	95713.3	98142	-16.38	4007.3	14.28	35.5671
12178.5	67194	11878	9952.8	67237.1	9701	-40.95	176	51.17	35.5683
8314.5	80214.8	6793	46560.8	87823	34745	-1.82	1118.7	-10.71	35.5695
9021	86839	6808	63527.2	91344.9	45578	-0.91	2097.7	-14.28	35.5766
7840.5	83360.6	6164	79426.6	90724.2	57375	14.56	2207.7	15.47	35.5777
6529.5	78215.6	5471	69264.8	87154.2	52084	-12.74	1779.8	11.9	35.5836
41121	76481.6	35236	70456.1	74218.2	62214	-19.11	561	29.75	35.5896
256096	211467	79367	262143	73846.8	232641	15.47	17873.9	28.56	35.5907
140522	108608	84793	101773	97637.3	68312	-4.55	105.6	-58.31	35.5955
78882.8	98578.6	52442	96993.6	106650	59602	8.19	1257.3	76.16	35.5966
11612.2	149660	5085	184193	235813	51190	0.91	4874.1	4.76	35.5978
9729	65274.3	9768	9280.7	64409.6	9443	6.37	22	7.14	35.5978
54903.8	77533.5	46408	56896.4	76047.5	49032	-11.83	528	-13.09	35.599
68675.2	95982.2	46891	102794	104987	64167	3.64	1285.9	44.03	35.6002
9045	94496	6273	90173.6	95493.5	61885	-21.84	2222	-5.95	35.6014
64154.2	88148.4	47697	91381.4	89743.6	66732	0.91	1067	52.36	35.6026
5769	63875.2	5919	1916.2	58355.1	2152	6.37	0	19.04	35.6049
6708	82386.7	5336	75147.6	109529	44964	-13.65	2002	-13.09	35.6049
138002	123582	73183	262143	75334.2	228048	16.38	11759	-4.76	35.6061
5885.25	74545	5174	58621.2	85475.9	44946	8.19	1499.3	0	35.6073
83079	123667	44027	113310	128580	57753	-3.64	1262.8	-2.38	35.6085
14964.8	110980	8837	182281	131015	91180	-2.73	5072.1	41.65	35.6085
8626.5	65057.1	8690	17802.4	64062.1	18212	5.46	45.1	28.56	35.6085
12208.5	100212	7984	138761	104444	87069	19.11	3718	-3.57	35.6096
6809.25	81417.8	5481	88096.8	85265.7	67712	0	2285.8	20.23	35.6096
6870.75	78665.5	5724	35164.8	81046.6	28435	1.82	1085.7	3.57	35.6096
99158.2	144622	44934	262143	72065.7	238391	2.73	19063	11.9	35.612
7591.5	64789.2	7679	12151.7	64504.6	12346	-9.1	73.7	10.71	35.6132
13683.8	70673.7	12689	17693.5	68045.4	17041	-12.74	105.6	-1.19	35.6132
27521.2	76815.7	23480	38372.4	76168.3	33016	13.65	260.7	11.9	35.6156
64337.2	105113	40113	99204.6	90136.7	72129	-7.28	496.1	22.61	35.6167
62118.8	94097	43264	118798	103034	75563	8.19	2086.7	7.14	35.6191
69405.8	95306	47726	94339.3	108610	56925	-10.01	889.9	9.52	35.6238
44090.2	91529.6	31569	62789.1	80514.7	51108	1.82	317.9	-44.03	35.625
137085	110253	81485	262143	103835	165453	23.66	5743.1	15.47	35.6286
9264	64898.5	9355	15624.4	65693.2	15587	12.74	47.3	3.57	35.6309
9930	79391.5	8197	114565	100155	74965	-5.46	3084.4	7.14	35.6321
41805	72231.3	37930	54938.4	71988.7	50014	-18.2	595.1	49.98	35.6321
94302	91444.4	67584	75846.1	86338	57572	-20.02	1057.1	15.47	35.6333
7836.75	68744.4	7471	7995.9	67659	7745	-7.28	1.1	16.66	35.6333
51366	86446.7	38941	77445.5	81523.1	62258	-16.38	168.3	180.88	35.6345
60571.5	81600.4	48647	121890	79344.6	100677	23.66	570.9	103.53	35.6345
6921	75608.4	5999	60798.1	80792.9	49317	10.01	1834.8	7.14	35.6345
87120.8	91268	62558	134565	88927.6	99169	-7.28	1887.6	19.04	35.6357
64698.8	81243.5	52190	65496.2	78542.7	54650	9.1	15.4	5.95	35.6368
18258	99547.1	12020	210757	126524	109166	14.56	5545.1	-35.7	35.6416
16818.8	127603	8638	216912	162705	87370	6.37	5998.3	7.14	35.6416
8640	104567	5415	82868.5	113337	47918	-9.1	2396.9	17.85	35.6427
25731.8	90377.6	18659	51185.2	131347	25539	-4.55	1218.8	-35.7	35.6427
28786.5	113015	16693	262143	114347	150243	-2.73	7430.5	26.18	35.6427
13245	77710.3	11170	98162.9	82399.9	78073	-17.29	2858.9	-32.13	35.6451
5199	63781.7	5342	3517.8	64397.4	3580	16.38	-15.4	29.75	35.6498
64815	78133.3	54365	64676.7	76348.7	55517	10.01	540.1	84.49	35.651
57405	78153.9	48137	66058.3	80445.9	53815	7.28	916.3	26.18	35.651
73537.5	95514.1	50457	147754	94401.4	102575	23.66	928.4	154.7	35.651
16278	66314.1	16087	18808.9	67340.1	18305	23.66	286	32.13	35.6534
7348.5	76625.5	6285	80016.2	82461	63593	-3.64	2338.6	69.02	35.6546
10438.5	95451	7167	132715	100586	86469	-13.65	3449.6	3.57	35.6569
38691	140635	18030	209703	169643	81012	57.33	5528.6	9.52	35.6569
8913.75	78771.8	7416	10409.3	75638.5	9019	-24.57	-49.5	8.33	35.6569
8184	77585.2	6913	66717.2	86841.4	50349	1.82	1893.1	27.37	35.6593
34836	81411.1	28043	60969.7	82788.6	48264	2.73	1519.1	-13.09	35.6593
7257.75	87434.5	5440	44068.2	74530.4	38750	-20.02	1059.3	19.04	35.6593
19893.8	77031.4	16925	128666	125794	67032	40.04	3491.4	-4.76	35.6605
68466	89925	49897	195701	87115.3	147224	33.67	1042.8	72.59	35.6605
54719.2	80241.7	44691	94625.3	79761.3	77749	9.1	558.8	51.17	35.664
9232.5	72872.6	8303	14164.7	70759.8	13119	4.55	50.6	27.37	35.664
16372.5	76806.6	13970	14207.6	71634.8	12998	6.37	77	9.52	35.664
18546.8	66623.5	18244	12856.8	67509.3	12481	-6.37	50.6	9.52	35.6664
15699.8	73450.8	14008	15241.6	76495.1	13058	1.82	223.3	21.42	35.6687
5827.5	73093	5225	19709.8	74103.7	17431	-10.92	455.4	9.52	35.6711
16762.5	75772.3	14498	98006.7	86989.6	73836	-14.56	2834.7	-16.66	35.6735
17896.5	71831.5	16328	30823.1	84273	23970	1.82	787.6	7.14	35.6747
9873.75	89388.9	7239	81156.9	110608	48086	-15.47	2157.1	-10.71	35.6758
24511.5	70601.1	22753	22685.3	69430	21413	-5.46	674.3	21.42	35.6758
35681.2	74881.7	31228	88445.5	72460.9	79993	22.75	13.2	-4.76	35.6758
31320.8	74913.8	27400	36999.6	76487.5	31702	23.66	539	-42.84	35.677
262143	142420	120628	262143	68364.8	251296	-19.11	114236	158.27	35.677
52219.5	81923.1	41774	93896	103643	59373	7.28	2280.3	-27.37	35.6806
44436	100109	29090	262143	110712	155176	23.66	9070.6	-59.5	35.6829
42529.5	76761.6	36310	61432.8	78973.3	50980	30.03	224.4	3.57	35.6865
115009	125026	60285	193490	137539	92196	40.95	3905	-30.94	35.6888
29877	115538	16947	230710	133640	113138	19.11	6383.3	3.57	35.6936
7953	76356.3	6826	68526.7	78859.4	56949	6.37	1727	0	35.6947
6612	65437	6622	7107.1	65694.1	7090	-9.1	31.9	9.52	35.6959
15102.8	99957	9902	156453	113219	90562	7.28	4469.3	-8.33	35.6959
5925	67956	5714	2303.4	71272.7	2118	12.74	8.8	15.47	35.6971
6663	66262	6590	15808.1	66029.3	15690	28.21	504.9	-7.14	35.6971
13345.5	86775.5	10079	153847	93728.2	107572	0	4283.4	16.66	35.6995
21438.8	73128.1	19213	159299	73773.2	141512	32.76	-15.4	20.23	35.7007
54207.8	77821.7	45650	82217.3	76482.5	70450	37.31	851.4	8.33	35.7018
43228.5	80883.4	35026	53663.5	81200.9	43311	30.03	136.4	47.6	35.703
9976.5	68212.8	9585	10435.7	68873.5	9930	31.85	-16.5	10.71	35.703
5318.25	67967.4	5128	58285.7	72242.3	52875	2.73	1667.6	-9.52	35.7054
7233.75	64755	7321	1887.6	64229.4	1926	-21.84	22	42.84	35.7066
97633.5	97998.4	65292	104757	101271	67792	23.66	196.9	-23.8	35.7066
11193.8	74250.4	9880	83882.7	83160.7	66105	11.83	2362.8	-3.57	35.7089
72816.8	100746	47368	88744.7	107961	53871	11.83	292.6	57.12	35.7137
16221.8	79118	13437	48061.2	107327	29347	29.12	541.2	24.99	35.7137
45316.5	71801.7	41362	30484.3	68667.7	29094	-16.38	746.9	-21.42	35.7148
9186.75	70889.3	8493	90414.5	75694	78281	0.91	2417.8	3.57	35.7184
19016.2	107509	11592	195671	159932	80181	8.19	4793.8	20.23	35.7184
30111.8	85060.5	23200	121430	84218.3	94493	-8.19	-24.2	10.71	35.7196
22351.5	69193.6	21170	18942	67371.3	18426	-16.38	-39.6	7.14	35.7196
5877.75	64816.5	5943	3776.3	62026	3990	14.56	111.1	-2.38	35.7196
22523.2	140875	10478	262143	133703	128492	35.49	8047.6	-36.89	35.7219
98039.2	133334	48188	149542	164596	59542	25.48	1970.1	33.32	35.7231
99312.8	141171	46104	262143	68364.8	251296	-16.38	30907.8	4.76	35.7231
15197.2	147398	6757	191597	159817	78568	9.1	5549.5	-1.19	35.7243
6936.75	85565	5313	81258.1	88966.1	59858	8.19	2300.1	-20.23	35.7243
66696.8	85225.4	51288	133714	85277.9	102759	20.02	1100	60.69	35.7255
7598.25	65581.3	7593	4995.1	79475.3	4119	20.93	44	-33.32	35.7267
6493.5	82600.6	5152	82888.3	88392.6	61455	3.64	2297.9	-13.09	35.7278
6033.75	68224.3	5796	16215.1	74126.2	14336	2.73	306.9	8.33	35.7314
54685.5	80505.6	44517	64857.1	77710.9	54696	-16.38	1228.7	45.22	35.7314
21089.2	69546.9	19873	15735.5	67693.4	15234	16.38	138.6	-29.75	35.7337
6447	80786	5230	68747.8	87457.4	51516	4.55	2477.2	29.75	35.7373
13992.8	67216.1	13643	13158.2	65837.2	13098	-14.56	303.6	-7.14	35.7385
6603	68884.8	6282	5087.5	69001.3	4832	-30.03	-5.5	22.61	35.7408
36258	133743	17767	262143	153402	111992	-13.65	9248.8	-26.18	35.7408
262143	144174	119160	262143	68365.9	251292	-20.02	30556.9	107.1	35.7432
41388	91014.2	29802	46998.6	87902.4	35040	-41.86	31.9	0	35.7467
235612	252846	61069	262143	68365.9	251292	-13.65	44458.7	113.05	35.7479
70947.8	90172.1	51564	107564	80853.4	87186	32.76	188.1	63.07	35.7479
8203.5	80591.3	6671	91844.5	90358.2	66614	-21.84	2442	-19.04	35.7479
15327	100739	9971	160021	140801	74482	7.28	4194.3	33.32	35.7503
99897	90044.3	72707	132892	86176.1	101063	-25.48	2082.3	26.18	35.7503
64884.8	87513.6	48590	84742.9	85490.4	64963	4.55	475.2	17.85	35.7527
6684	81938.4	5346	93082	92735.3	65781	-23.66	2376	-22.61	35.755
66813.8	86607.6	50558	112118	83939.6	87536	-14.56	1245.2	23.8	35.7574
9325.5	84635.9	7221	107750	86289.9	81835	22.75	3027.2	10.71	35.7574
5986.5	73332.9	5350	62110.4	82689.4	49226	13.65	1727	5.95	35.7586
58966.5	83470.4	46297	82990.6	82234	66139	13.65	909.7	-1.19	35.7586
14949.8	92315.7	10613	168210	105284	104705	20.02	4361.5	46.41	35.7598
80194.5	87854.4	59822	163979	87122.3	123350	31.85	3179	8.33	35.7645
21504.8	68361.2	20616	22810.7	67561	22127	-10.92	720.5	-26.18	35.7645
16979.2	69425.5	16028	21851.5	76384.7	18748	11.83	309.1	29.75	35.768
54815.2	98626.5	36424	108866	95603.9	74627	-0.91	103.4	21.42	35.7716
12552	103878	7919	186206	115605	105559	-39.13	5167.8	-8.33	35.7775
7339.5	66198.9	7266	2296.8	66280.5	2271	-6.37	22	26.18	35.7787
6303	74347.3	5556	66820.6	90442.9	48419	30.94	1674.2	10.71	35.7798
6644.25	69871.2	6232	45447.6	74388.8	40039	5.46	1168.2	17.85	35.7798
13755	70890.8	12716	36888.5	90310.6	26769	-11.83	379.5	0	35.781
9293.25	65856.7	9248	20461.1	66465.4	20175	26.39	91.3	-33.32	35.781
12933.8	91674.9	9246	142075	95310.9	97691	16.38	3821.4	-3.57	35.7846
49056	78575.9	40915	62518.5	74804.9	54772	-7.28	1007.6	11.9	35.7917
5721.75	69376.6	5405	7309.5	73415.4	6525	-4.55	-25.3	-9.52	35.7917
6357.75	70405.8	5918	28108.3	74812.4	24623	14.56	894.3	11.9	35.7928
6907.5	76326.1	5931	62947.5	93170.9	44277	6.37	1708.3	-19.04	35.794
10932.8	79319	9033	102859	86660.3	77786	-10.92	2878.7	-29.75	35.7988
13869.8	66674.1	13633	11686.4	67206	11396	-9.1	3.3	-4.76	35.7988
18647.2	128761	9491	238606	156630	99836	-12.74	6871.7	49.98	35.7988
16032.8	72789.9	14435	47337.4	74193	41814	26.39	1549.9	-22.61	35.7999
9506.25	88331.4	7053	105174	115145	59861	16.38	2883.1	36.89	35.7999
5571	63002.8	5795	2455.2	59155.9	2720	18.2	2.2	36.89	35.8035
19260.8	80251.3	15729	55803	84063.7	43504	29.12	1658.8	-13.09	35.807
137801	122457	73748	262143	106344	161550	-15.47	2715.9	53.55	35.807
82965	98865.3	54996	57372.7	88543	42465	-11.83	-80.3	20.23	35.8082
81474.8	105088	50810	131650	101108	85333	1.82	1230.9	63.07	35.8141
202738	139092	95524	262143	107875	159257	-19.11	11402.6	74.97	35.8153
49110	79358.7	40556	67939.3	76556.9	58159	-17.29	845.9	46.41	35.8153
39664.5	74333.8	34970	47234	73251.3	42259	-43.68	89.1	-5.95	35.8177
12839.2	78455.3	10725	144515	94800.2	99904	-14.56	4103	-61.88	35.82
8368.5	108925	5035	97477.6	98385.9	64931	-0.91	2527.8	-26.18	35.8212
90049.5	93720.5	62969	122408	89993.7	89141	19.11	726	76.16	35.8212
7746	92265	5502	108182	112642	62941	-20.02	2920.5	7.14	35.8259
262143	178273	96368	262143	68368.1	251284	35.49	35983.2	16.66	35.8283
15335.2	96394.7	10426	146795	126520	76038	11.83	3708.1	9.52	35.8318
35202.8	74157.8	31110	40892.5	74370.2	36035	-6.37	188.1	-33.32	35.8318
6777.75	72413.9	6134	54255.3	76731.8	46339	37.31	1579.6	-14.28	35.8354
106999	97868.4	71650	143099	93676.4	100112	38.22	3339.6	34.51	35.8354
5565.75	64444.7	5660	8213.7	64158.9	8390	19.11	64.9	32.13	35.8366
119786	135562	57909	262143	89812.6	191285	17.29	11433.4	21.42	35.8378
19738.5	110365	11721	222210	124278	117179	15.47	6178.7	41.65	35.8425
12627	153586	5388	175870	187674	61414	9.1	4797.1	-4.76	35.8425
44304	79268	36629	48603.5	79765.6	39933	6.37	258.5	41.65	35.8425
8193.75	74789.1	7180	79363.9	82289.5	63206	-30.03	1927.2	-5.95	35.8437
10176	109453	6093	166812	123900	88234	2.73	4370.3	26.18	35.846
9597	96464.6	6520	54110.1	87028.7	40747	-0.91	1744.6	10.71	35.846
98357.2	94727.8	68047	170697	92011.8	121580	-7.28	3121.8	-16.66	35.846
74441.2	93835.1	51991	151360	85578.1	115912	24.57	925.1	4.76	35.8484
8767.5	88520.5	6491	115850	97561.5	77821	23.66	2835.8	3.57	35.8484
48517.5	93026.4	34180	144862	108605	87415	-17.29	2954.6	-8.33	35.8496
87993	92615.6	62265	117708	113268	68105	24.57	827.2	-27.37	35.8508
10372.5	112975	6017	132850	122637	70994	-10.01	3611.3	-16.66	35.8519
60252	81348.9	48540	85179.6	77642.4	71898	8.19	1421.2	8.33	35.8578
55338	79505.2	45615	80804.9	92208.6	57431	30.03	2011.9	-20.23	35.8614
8734.5	105906	5405	110882	108696	66854	-8.19	2895.2	7.14	35.8626
41611.5	78625.6	34684	91322	78939.5	75816	22.75	24.2	19.04	35.8638
11504.2	74397.3	10134	83759.5	85621.2	64111	-12.74	2222	-3.57	35.8638
12255	69966.4	11479	45612.6	76150	39255	1.82	1289.2	16.66	35.8649
7236.75	74162.3	6395	94268.9	88094.9	70129	19.11	2484.9	-21.42	35.8649
8392.5	71060.8	7740	15651.9	72003.6	14246	13.65	112.2	-44.03	35.8661
6164.25	64813.1	6233	7474.5	65156.8	7518	27.3	524.7	19.04	35.8673
7329.75	80516.7	5966	80628.9	88476.7	59723	-18.2	2157.1	-9.52	35.8673
6540.75	83869	5111	64258.7	97190.4	43330	12.74	1758.9	7.14	35.8685
77552.2	114907	44231	141902	132346	70268	9.1	2159.3	-32.13	35.8685
138647	117876	77084	262143	90711.7	189389	13.65	12371.7	5.95	35.8697
65319	96445.8	44385	107522	99092.2	71111	-7.28	1134.1	111.86	35.8732
48624	131272	24275	262143	108699	158050	0.91	14682.8	11.9	35.8744
77355.8	93486.5	54228	103230	97915.1	69093	27.3	1684.1	4.76	35.8744
113195	105274	70467	262143	122572	140161	51.87	6671.5	24.99	35.8768
11264.2	66994.6	11019	2679.6	61856.4	2839	-8.19	-29.7	15.47	35.8791
6004.5	71275.3	5521	15554	73302.7	13906	-23.66	141.9	14.28	35.8803
6951.75	90090.9	5057	94609.9	119902	51712	11.83	2571.8	13.09	35.8815
7378.5	75935.5	6368	88312.4	89318.2	64798	-1.82	2290.2	19.04	35.8839
90379.5	92796.5	63829	205936	95311.9	141601	20.02	2338.6	88.06	35.8839
7789.5	92648.4	5510	106674	102194	68409	-0.91	2824.8	28.56	35.8909
10895.2	78646.5	9079	39954.2	81171.8	32258	-7.28	1096.7	17.85	35.8909
124217	132389	61491	262143	68367.3	251287	-51.87	23793	1.19	35.8909
10757.2	65763.7	10720	6065.4	65217.7	6095	27.3	24.2	-29.75	35.8921
7247.25	73216.6	6487	62890.3	74789.6	55109	-9.1	1856.8	52.36	35.8921
94140.8	93355.9	66087	100885	111621	59233	0	1056	38.08	35.8933
20038.5	117348	11191	262143	99889	171989	1.82	10225.6	-29.75	35.8933
38453.2	82457.7	30562	73685.7	88418.5	54616	-5.46	1887.6	28.56	35.8945
82333.5	97524	55328	148772	92407.4	105510	28.21	356.4	23.8	35.8957
50887.5	79986.7	41694	110802	85179	85250	46.41	1358.5	-22.61	35.8969
77313	89663.3	56509	172753	93015.2	121717	14.56	3256	45.22	35.9016
32782.5	110204	19495	155462	123608	82425	-29.12	4507.8	-8.33	35.9039
218456	159454	89786	262143	79556.8	215944	8.19	13945.8	7.14	35.9063
27360.8	142085	12620	208392	170176	80253	2.73	6755.1	4.76	35.9075
7808.25	66422.8	7704	3437.5	64494.7	3493	10.92	4.4	5.95	35.9099
9938.25	99179.7	6567	152441	115339	86618	-34.58	4230.6	30.94	35.911
29582.2	105307	18410	262143	97321.1	176527	17.29	10038.6	32.13	35.9134
49618.5	142273	22856	262143	110166	155945	43.68	11751.3	22.61	35.9134
104033	98269.3	69380	166943	116291	94081	9.1	2553.1	-32.13	35.9158
25296	69585.2	23824	33816.2	68597.5	32307	-6.37	14.3	9.52	35.9158
102591	103909	64705	62315	109429	37320	-15.47	113.3	28.56	35.9217
10935	87002.1	8237	142520	108638	85976	9.1	3719.1	14.28	35.9252
41047.5	74371.4	36171	50608.8	107333	30901	-8.19	1324.4	1.19	35.9288
20514.8	116625	11528	212040	125509	110719	6.37	6507.6	-10.71	35.9299
40660.5	122844	21692	262143	108167	158827	-62.79	7096.1	-41.65	35.9323
15066.8	67980.3	14525	10972.5	67154.8	10708	-10.01	28.6	4.76	35.9323
27471.8	89185.5	20187	187170	110368	111141	0	4672.8	58.31	35.9359
54941.2	79263.6	45426	94990.5	80678.3	77162	7.28	1390.4	44.03	35.937
7368	64563.3	7479	3202.1	63323.1	3314	-14.56	26.4	44.03	35.937
18887.2	66121.5	18720	8651.5	65418.8	8667	20.02	-18.7	38.08	35.9382
5288.25	63990.2	5416	4947.8	62683	5173	20.93	49.5	7.14	35.9394
20718	124259	10927	231205	144290	105012	10.92	6418.5	7.14	35.9429
6271.5	70318.1	5845	53465.5	71556.7	48967	17.29	1526.8	41.65	35.9453
7781.25	70058	7279	68013	79069.4	56372	0.91	1932.7	24.99	35.9465
49991.2	76256.9	42963	65785.5	74524.5	57851	9.1	827.2	24.99	35.9524
5559	71490.3	5096	24286.9	115313	13803	-0.91	744.7	-21.42	35.9536
7656	92164.5	5444	75694.3	111765	44385	-15.47	1963.5	-22.61	35.9559
8652.75	85055.8	6667	139941	92132.7	99543	20.93	3823.6	0	35.9583
105617	94238.6	73449	180886	161718	73304	19.11	3247.2	19.04	35.9595
9192	90275.3	6673	113703	99349.5	75004	0.91	3235.1	2.38	35.9607
17065.5	89179.9	12541	187532	102212	120241	-19.11	5228.3	-28.56	35.9619
13716	103357	8697	132354	130130	66656	29.12	3809.3	-66.64	35.9619
48035.2	81317.3	38713	74129	78311.3	62036	-13.65	253	40.46	35.963
89417.2	98612.5	59425	134210	93849.6	93720	-11.83	1843.6	21.42	35.963
131932	108490	79697	262143	74689.3	230017	-11.83	10749.2	42.84	35.9642
237719	157764	98750	262143	101602	169089	12.74	12191.3	-21.42	35.9666
10705.5	134431	5219	153789	153906	65486	-24.57	4085.4	-40.46	35.9666
6185.25	79810.3	5079	67641.2	102936	43065	-26.39	1710.5	-11.9	35.9666
56934	78807.6	47346	81116.2	80261.4	66234	-10.92	1085.7	-3.57	35.9678
13677.8	85926.5	10432	106127	93527	74365	26.39	2829.2	39.27	35.9701
7159.5	78541.2	5974	78336.5	86338.5	59462	-35.49	2302.3	-14.28	35.9701
67437.8	97388.8	45381	49108.4	102896	31278	-10.92	88	-15.47	35.9713
13994.2	78858.8	11630	91848.9	82168.4	73257	14.56	2327.6	-44.03	35.9749
47534.2	78024.5	39926	94206.2	102500	60233	23.66	682	-13.09	35.976
55870.5	81970.2	44669	98109	84766	75852	24.57	1005.4	5.95	35.976
11553	70932.9	10674	8197.2	67480.4	7961	-7.28	-45.1	-9.52	35.976
10474.5	95314.8	7202	122477	126267	63569	9.1	3094.3	-2.38	35.9784
56982.8	77395.7	48251	136051	76780.2	116127	27.3	15.4	34.51	35.9808
121190	110674	71763	262143	71088.5	241668	9.1	3092.1	174.93	35.9831
36402	106118	22481	262143	120284	142827	-30.94	9504	-16.66	35.9831
90177	97193.3	60805	54939.5	111592	32265	53.69	289.3	72.59	35.9831
13983	69140.6	13254	24567.4	67408.4	23885	11.83	524.7	48.79	35.9843
109093	94582.6	75590	190451	96768.4	128982	49.14	2042.7	-11.9	35.9867
56654.2	81758.4	45413	111107	83291.2	87422	-0.91	1888.7	26.18	35.9926
7073.25	84053	5515	41935.3	80117.5	34303	3.64	997.7	7.14	35.9973
262143	165440	103843	262143	68365.6	251293	20.02	25099.8	42.84	35.9997
16732.5	84560.5	12968	48097.5	82073.6	38406	-10.92	31.9	71.4	36.0009
185048	147650	82135	262143	68365.9	251292	-10.92	44401.5	73.78	36.002
179738	161389	72987	262143	133256	128923	-32.76	8222.5	-45.22	36.002
179426	188904	62248	262143	68365.9	251292	1.82	35547.6	58.31	36.0032
89310.8	94307	62064	262143	114101	150567	1.82	7480	-65.45	36.0032
37338	126453	19351	262143	166239	103344	-48.23	8211.5	53.55	36.0032
5116.5	67009.4	5004	13373.8	90023.1	9736	-31.85	172.7	3.57	36.0044
10926.8	66127.6	10829	8015.7	67434.8	7790	31.85	20.9	-10.71	36.0044
262143	120314	142791	262143	68365.6	251293	7.28	139725	171.36	36.0056
18021	66491.6	17762	30488.7	68397.9	29213	48.23	9.9	-5.95	36.0068
15968.2	113688	9205	152359	136372	73219	-23.66	4126.1	3.57	36.008
31209.8	73450	27847	54305.9	72791.4	48893	-15.47	298.1	33.32	36.0091
7359	85525.7	5639	98850.4	104845	61789	13.65	2549.8	22.61	36.0103
34065	126486	17650	262143	115516	148722	-34.58	7849.6	-14.28	36.0115
6324.75	66351.7	6247	3620.1	70149.9	3382	11.83	1.1	-15.47	36.015
6345	64349.4	6462	7830.9	67920.3	7556	-7.28	25.3	20.23	36.0174
262143	262143	55995	262143	68365.9	251292	52.78	148315	16.66	36.0186
21176.2	89230.8	15553	233713	102649	149213	13.65	6597.8	40.46	36.021
27090	87430.8	20306	117137	87026.3	88211	-13.65	325.6	-14.28	36.021
7902	78416.9	6604	90586.1	82683.2	71800	2.73	2559.7	5.95	36.0233
5238	63687.9	5390	10766.8	64729.2	10901	0	80.3	5.95	36.0269
158083	140423	73778	262143	68365.6	251293	10.92	27645.2	-2.38	36.0269
22879.5	86507.3	17333	87557.8	131024	43795	-13.65	2187.9	-7.14	36.028
14115.8	138259	6691	196324	143622	89584	-8.19	5479.1	14.28	36.0292
262143	122430	140324	262143	68365.6	251293	184.73	262143	502.18	36.0292
10527	101965	6766	135153	114178	77575	-20.02	3570.6	-8.33	36.0328
73059	94276	50787	84117	102070	54009	5.46	309.1	15.47	36.0351
53442	82296.5	42558	105156	78951	87288	4.55	421.3	47.6	36.0363
5198.25	68189.1	4996	4810.3	67303.1	4684	-0.91	34.1	23.8	36.0375
12561	96687.5	8514	108476	119063	59709	20.02	3097.6	45.22	36.0434
19469.2	69499.2	18359	24768.7	70655.6	22974	15.47	124.3	-4.76	36.0446
9071.25	64675.1	9192	3555.2	64720.4	3600	-13.65	66	49.98	36.0446
7089	76512.6	6072	65155.2	88197.9	48414	-5.46	1829.3	-8.33	36.047
179465	119068	98779	262143	68365.1	251295	10.01	11213.4	69.02	36.0493
13374	66475.4	13185	8188.4	66112.5	8117	-16.38	345.4	-1.19	36.0505
6615.75	67251.4	6447	7175.3	67331.1	6984	5.46	174.9	19.04	36.0576
9182.25	96716.2	6222	86775.7	114603	49623	-33.67	2209.9	9.52	36.0588
24123	115421	13697	64494.1	92380.5	45753	-8.19	1620.3	3.57	36.06
11067.8	112946	6422	144263	119691	78990	-0.91	3862.1	7.14	36.0611
44322.8	71030.9	40894	44083.6	69430.3	41611	10.01	790.9	22.61	36.0647
23669.2	101911	15221	167713	112440	97752	-53.69	4818	27.37	36.0682
6024.75	72407.5	5453	15915.9	75382.3	13837	-8.19	271.7	36.89	36.0694
10665.8	80621.8	8670	58966.6	99261.2	38932	-20.93	1439.9	27.37	36.0706
48022.5	81796.5	38476	37548.5	86191.9	28550	-20.93	-7.7	27.37	36.0706
96603	111457	56802	184654	154340	78408	-32.76	2770.9	24.99	36.0741
51253.5	79954	42011	128924	87503.8	96558	-1.82	1916.2	21.42	36.0777
6719.25	73934.3	5956	89739.1	84996.2	69193	-5.46	2500.3	-20.23	36.0812
217226	159512	89248	262143	170453	100789	13.65	6526.3	-34.51	36.0824
84648.8	90104.3	61568	94050	109318	56383	3.64	616	39.27	36.0871
9840.75	65156.9	9898	8593.2	63670.3	8845	21.84	16.5	-9.52	36.0871
6735	87403	5050	70940.1	95349.2	48759	21.84	2015.2	20.23	36.0871
7312.5	79872	6000	97548	84719.1	75460	4.55	2681.8	36.89	36.0883
6336	71604.8	5799	59486.9	75582.3	51580	-29.12	1518	-3.57	36.0942
17452.5	99440.7	11502	145284	105457	90286	-10.92	3807.1	46.41	36.0942
33249.8	106145	20529	262143	68365.6	251293	24.57	312.4	4.76	36.0954
15831.8	108587	9555	140987	128843	71713	-21.84	4038.1	-2.38	36.1001
6084	64896	6144	2855.6	61886.4	3024	-14.56	-35.2	-26.18	36.1013
198275	156857	82841	262143	68365.9	251292	16.38	21285	13.09	36.1025
19427.2	123037	10348	212870	141417	98649	39.13	5963.1	2.38	36.1025
102334	99618.9	67322	73862.8	101121	47870	14.56	30.8	10.71	36.1037
5251.5	68517.3	5023	2915	67719.8	2821	8.19	13.2	-21.42	36.1049
49831.5	77378.4	42205	40629.6	73251.8	36350	-21.84	385	0	36.1049
7444.5	79317.6	6151	97454.5	85119.6	75033	-14.56	2772	2.38	36.1049
51168	88406.5	37931	114732	81636.1	92105	-20.02	176	33.32	36.1072
98605.5	95675.5	67543	135585	101294	87722	-27.3	1179.2	-7.14	36.1072
22765.5	98537.7	15141	168482	112044	98547	-32.76	4493.5	-11.9	36.1084
19066.5	70751.5	17661	25676.2	70274.2	23945	2.73	394.9	32.13	36.1108
40339.5	80238.2	32948	48721.2	78459.6	40696	-3.64	93.5	0	36.1108
7334.25	87328.8	5504	75773.5	93892.7	52889	-2.73	1874.4	9.52	36.1143
9173.25	99549.3	6039	85065.2	132892	41950	13.65	2484.9	17.85	36.1155
11605.5	110517	6882	158525	118339	87791	-17.29	4470.4	-15.47	36.1179
93550.5	91178.4	67241	76436.8	98230.5	50996	33.67	407	-16.66	36.119
6730.5	77086.7	5722	56248.5	76344.7	48285	16.38	1497.1	-22.61	36.1226
27695.2	108581	16716	259329	119283	142480	-10.01	7477.8	-9.52	36.1238
161822	187831	56461	262143	68366.7	251289	42.77	31099.2	14.28	36.125
143920	121040	77924	262143	128245	133961	-26.39	5739.8	1.19	36.1261
21569.2	96985.4	14575	111846	109902	66695	-56.42	3565.1	22.61	36.1261
59302.5	87404.7	44465	100848	85177.5	77593	-5.46	1071.4	66.64	36.1273
13956	97300	9400	140658	107662	85621	-20.02	4195.4	11.9	36.1297
109169	106070	67451	173263	118620	95726	-20.02	3384.7	32.13	36.1309
151115	129851	76268	262143	68367	251288	-8.19	35508	153.51	36.1321
24118.5	100889	15667	214129	116912	120032	0	5737.6	54.74	36.1344
90915	119674	49787	120903	108642	72932	31.85	625.9	38.08	36.1356
14529	66473.9	14324	13921.6	65435.4	13943	9.1	177.1	-32.13	36.1403
7900.5	81834.5	6327	80587.1	86503	61054	-10.92	2120.8	2.38	36.1415
16967.2	80292.1	13849	139151	92255.9	98849	5.46	3730.1	20.23	36.1427
12973.5	77385.2	10987	75156.4	94815	51948	9.1	2132.9	28.56	36.1427
6118.5	76728.3	5226	71365.8	90229.2	51835	10.01	1985.5	15.47	36.1451
17859	88226.1	13266	105016	122120	56357	-21.84	1591.7	-24.99	36.1474
12520.5	89199.2	9199	133379	101678	85969	13.65	3779.6	-16.66	36.1474
51450.8	80802.2	41730	74405.1	79584.4	61271	-20.93	1344.2	-16.66	36.1474
5855.25	66046.4	5810	8677.9	66586.5	8541	1.82	-16.5	0	36.1486
103918	112546	60512	126264	140530	58883	9.1	1433.3	-23.8	36.1498
89394	134756	43475	262143	153349	112031	24.57	6800.2	16.66	36.151
7710.75	77779.2	6497	75069.5	88607.5	55523	-19.11	2050.4	42.84	36.151
70923.8	82108.1	56609	117068	79883.1	96042	-7.28	376.2	-5.95	36.1545
7279.5	70950.2	6724	4056.8	65792.2	4041	23.66	-11	-3.57	36.1557
68610	87777.9	51225	165767	87664.8	123923	48.23	1820.5	33.32	36.1592
262143	182211	94285	262143	68367.8	251285	1.82	68248.4	44.03	36.164
24906	123458	13221	223663	151272	96898	-20.93	6432.8	-48.79	36.164
11998.5	66723.3	11785	19267.6	66824.8	18896	3.64	0	28.56	36.1663
41428.5	145089	18713	262143	124593	137887	-16.38	9808.7	-48.79	36.1687
17532.8	95744.2	12001	200726	144918	90774	-30.94	5981.8	21.42	36.1711
28893.8	80420.5	23546	52201.6	80746.9	42368	25.48	554.4	14.28	36.1722
14813.2	81320.2	11938	161323	93899.7	112593	12.74	4584.8	-9.52	36.1722
10267.5	70719	9515	13094.4	86919.3	9873	-4.55	20.9	-15.47	36.1734
86762.2	101170	56203	141688	91248.7	101762	-30.03	1182.5	35.7	36.1734
68059.5	83663.4	53313	105531	81794.6	84554	28.21	1543.3	-32.13	36.177
218938	189903	75556	262143	87106.8	197227	32.76	12903	20.23	36.1781
26369.2	67972.6	25424	16875.1	66537.9	16621	32.76	244.2	0	36.1805
12280.5	85947.8	9364	108585	85933.7	82811	-20.02	3125.1	-11.9	36.1829
6645.75	67956.9	6409	15299.9	68243	14693	14.56	291.5	21.42	36.1852
9966.75	83324.5	7839	33435.6	75119.5	29170	28.21	917.4	-32.13	36.1876
8205	67173.4	8005	9141	66452	9015	18.2	170.5	-44.03	36.1876
10461.8	70125.9	9777	56967.9	73322.8	50918	-15.47	1589.5	-17.85	36.1888
65238	81246.6	52623	114604	80616.7	93165	-1.82	1250.7	49.98	36.19
8151	63806	8372	3876.4	62649.5	4055	15.47	-4.4	33.32	36.1923
71856.8	90155.9	52234	102501	87880.9	76439	20.02	920.7	26.18	36.1947
5423.25	65514.9	5425	3191.1	66708.8	3135	-3.64	-34.1	9.52	36.1959
80901	94288.3	56231	163798	135550	79193	21.84	2869.9	-35.7	36.1971
15126	124238	7979	182015	123374	96686	-5.46	5077.6	22.61	36.1994
58368.8	92848.2	41199	141161	113773	81312	21.84	2317.7	71.4	36.1994
130901	120083	71440	262143	115411	148858	44.59	8069.6	-20.23	36.2065
13980.8	81284.8	11272	37002.9	77837.3	31155	-1.82	1048.3	-32.13	36.2077
38063.2	86624.1	28797	97631.6	89544.3	71455	50.05	551.1	20.23	36.2077
6152.25	67752.3	5951	18687.9	70978.3	17255	2.73	176	-30.94	36.2112
38088	124402	20065	262143	150642	114044	34.58	10159.6	-8.33	36.2112
8427	66426.7	8314	8363.3	64618.9	8482	-3.64	100.1	13.09	36.2136
11357.2	65307.4	11397	11701.8	64357.9	11916	4.55	0	-2.38	36.216
6736.5	66278.8	6661	5258	66089	5214	29.12	36.3	-30.94	36.2171
17454	81016	14119	6543.9	78603.6	5456	9.1	30.8	-23.8	36.2195
10962	67652.9	10619	14146	68022	13629	-29.12	418	2.38	36.2219
7413.75	70589.5	6883	5322.9	65326.1	5340	-30.94	47.3	10.71	36.2231
9705	67361.5	9442	6451.5	70315.2	6013	3.64	100.1	-23.8	36.2242
16007.2	102406	10244	175749	123422	93321	-27.3	4624.4	-59.5	36.2254
112451	108311	68041	250647	109234	150378	36.4	2252.8	21.42	36.2301
67918.5	96308.9	46217	237791	153578	101472	-16.38	5446.1	-19.04	36.2301
9337.5	66364	9221	8839.6	63674.7	9098	27.3	42.9	-8.33	36.2313
10598.2	66136.6	10502	9963.8	66045.1	9887	16.38	192.5	-52.36	36.2361
11367	85863	8676	151268	91454.4	108398	31.85	4285.6	-2.38	36.2372
14840.2	93823.1	10366	119467	97753.4	80093	3.64	3461.7	28.56	36.2372
6198.75	65280.6	6223	2967.8	62399	3117	-3.64	-1.1	-9.52	36.2396
4866	63512.9	5021	2017.4	56069.7	2358	-3.64	38.5	8.33	36.2408
9163.5	71749	8370	49841	78850.4	41425	-31.85	1204.5	15.47	36.2431
37724.2	72597.2	34055	52308.3	72838.6	47064	-4.55	500.5	7.14	36.2443
6837.75	86011.3	5210	89948.1	91265.5	64590	-1.82	2697.2	-19.04	36.2491
39781.5	85278	30572	63732.9	82429.8	50671	6.37	740.3	-32.13	36.2502
54152.2	84331.5	42083	117545	85966.1	89610	1.82	711.7	65.45	36.2502
20799	76226.6	17882	26583.7	75289.1	23140	8.19	525.8	4.76	36.2526
59447.2	88897.6	43825	140733	86330.9	106834	28.21	1062.6	70.21	36.2526
9672.75	91355.1	6939	108330	120554	58891	11.83	2960.1	23.8	36.2538
41622	115626	23591	262143	143759	119504	-23.66	8368.8	10.71	36.2538
8403	64319	8562	5332.8	63393.9	5513	-4.55	-9.9	2.38	36.2538
7074	81533.9	5686	70639.8	96264.4	48091	47.32	1901.9	-20.23	36.255
6367.5	67036.2	6225	18179.7	75287.5	15825	-2.73	561	-19.04	36.2573
6236.25	71789.7	5693	27755.2	77245	23548	34.58	598.4	-17.85	36.2585
9109.5	89277.7	6687	116282	117136	65058	10.92	3209.8	-27.37	36.2609
9784.5	80689.2	7947	129601	87810.2	96726	-16.38	3485.9	-9.52	36.2621
71075.2	96833.6	48103	157731	100660	102693	-18.2	1456.4	-27.37	36.2644
49830	82811.2	39435	71757.4	79244.6	59344	-16.38	605	-44.03	36.2644
9000	77885.1	7573	99784.3	86412.8	75677	7.28	2943.6	0	36.2668
94485	94178.9	65749	67425.6	99814.9	44270	-10.92	34.1	27.37	36.268
8579.25	83842.8	6706	134235	91718.1	95916	-3.64	3471.6	33.32	36.2691
17285.2	107365	10551	231142	124308	121860	26.39	5899.3	0	36.2727
38189.2	84535.9	29606	49051.2	96309.5	33378	9.1	1178.1	57.12	36.2727
112006	99518.8	73759	234806	128763	119508	16.38	5536.3	19.04	36.2739
53131.5	77953.5	44668	74290.7	75196	64747	-28.21	1237.5	53.55	36.2751
9941.25	85075.7	7658	88645.7	93289.1	62274	-7.28	2564.1	8.33	36.2762
49016.2	90115	35647	94969.6	84226.6	73895	12.74	1113.2	78.54	36.281
34427.2	88120	25604	143942	132795	71037	-10.01	3289	-1.19	36.2833
6146.25	64811.1	6215	6219.4	66415.9	6137	-30.94	6.6	-24.99	36.2833
17866.5	120240	9738	239434	119909	130862	-18.2	6646.2	-26.18	36.2857
40164	131039	20087	152965	126156	79463	36.4	3921.5	11.9	36.2869
67373.2	79517.6	55527	105082	76914.8	89536	48.23	859.1	11.9	36.2892
68042.2	84323.9	52882	90037.2	80045	73717	-5.46	512.6	55.93	36.2892
10590.8	77889.7	8911	55616	78068.2	46688	-30.03	1428.9	30.94	36.2928
26619.8	104090	16760	147357	124472	77585	1.82	4084.3	-49.98	36.294
9355.5	78474.6	7813	74138.9	95626.2	50810	-20.93	1941.5	11.9	36.294
11387.2	100739	7408	135023	110495	80084	-15.47	3675.1	15.47	36.2952
9169.5	108668	5530	143534	115360	81541	-30.03	3736.7	-3.57	36.2952
57067.5	95293.3	39247	85428.2	95853.7	58408	8.19	885.5	1.19	36.2975
262143	171601	100115	262143	68369.7	251278	40.04	27111.7	49.98	36.2975
18162	106245	11203	129646	122065	69606	8.19	3810.4	17.85	36.2975
6093	78821.7	5066	88797.5	96004.9	60616	2.73	2295.7	-16.66	36.3011
35530.5	93230.6	24976	132234	154885	55952	-32.76	2157.1	30.94	36.3022
6315	66387.5	6234	5073.2	63425.6	5242	2.73	53.9	9.52	36.3022
11278.5	86723.9	8523	105823	96557.4	71825	-16.38	3192.2	44.03	36.3046
61460.2	80282.6	50171	100010	77464.2	84610	-7.28	1676.4	70.21	36.3058
13191	93246.2	9271	75802.1	79470.3	62511	28.21	2123	-10.71	36.3082
9707.25	66937.5	9504	17020.3	65188.6	17111	12.74	-9.9	32.13	36.3105
20177.2	91057.4	14522	103931	112962	60297	-11.83	3087.7	-3.57	36.3129
38649.8	77137.1	32837	52900.1	81412.3	42584	-14.56	215.6	36.89	36.3164
91683.8	141980	42320	206278	131115	103105	3.64	4059	65.45	36.3188
8949	80065.8	7325	72058.8	84706	55751	-11.83	1989.9	4.76	36.3188
13818.8	68041	13310	9775.7	67873.8	9439	13.65	278.3	16.66	36.3188
52716.8	84752.4	40764	97346.7	83069.2	76800	-40.95	27.5	-2.38	36.32
9762	75631	8459	37209.7	79303.2	30750	33.67	1079.1	-40.46	36.3223
5905.5	70457.5	5493	42931.9	80546.9	34931	-0.91	920.7	-17.85	36.3235
11256	84170.8	8764	113511	87833.6	84695	5.46	2968.9	0	36.3259
6712.5	69716.4	6310	23799.6	78107.6	19969	-30.03	634.7	40.46	36.3271
33513	78420	28007	87274	80049.1	71451	23.66	14.3	21.42	36.3271
7016.25	86774.3	5299	89400.3	88793.3	65984	-8.19	2443.1	16.66	36.3271
11263.5	102509	7201	70820.2	123790	37493	-33.67	1916.2	1.19	36.3282
44226.8	70671.4	41013	15530.9	67192.6	15148	-65.52	-40.7	16.66	36.3318
51298.5	78145.5	43021	86886.8	76175.8	74751	30.94	676.5	-40.46	36.333
117058	95385.8	80426	199508	103929	125807	19.11	3137.2	14.28	36.3342
18283.5	94601.9	12666	65809.7	91435.1	47169	24.57	529.1	4.76	36.3353
6660.75	64938.8	6722	4375.8	61525.9	4661	17.29	8.8	-34.51	36.3353
39777	74078.6	35190	30884.7	69191.5	29253	10.01	-23.1	-45.22	36.3365
10683	76001	9212	98550.1	85634.8	75420	0	2744.5	-26.18	36.3365
78744.8	96863.9	53277	146086	95268	100494	5.46	1455.3	103.53	36.3389
64990.5	80817	52702	81945.6	78395.2	68504	9.1	1123.1	46.41	36.3424
10805.2	82178.6	8617	108035	91625.9	77273	-7.28	2901.8	58.31	36.3448
33306	81713.9	26712	196048	100163	128273	47.32	5342.7	-4.76	36.3448
62205	84650.2	48159	97440.2	82258.9	77631	10.92	922.9	122.57	36.346
92112	92452	65295	148673	84935.8	114715	-10.01	2224.2	95.2	36.3472
7134.75	67152.5	6963	38941.1	75631.8	33743	-18.2	976.8	16.66	36.3472
6453	70743.4	5978	75042	79240	62064	0	2146.1	46.41	36.3472
63147	93935	44056	119181	92304.5	84618	-18.2	12.1	59.5	36.3472
6177	80177.4	5049	74333.6	88783.1	54870	14.56	2103.2	17.85	36.3483
22791.8	78260.5	19086	62271	92935.7	43912	-17.29	1500.4	-8.33	36.3495
7632.75	71033.8	7042	38214	78500.2	31903	-0.91	1164.9	-4.76	36.3519
7870.5	68128.5	7571	28846.4	77743.1	24317	-1.82	789.8	-2.38	36.3531
40324.5	98940.7	26710	262143	106432	161416	22.75	10050.7	20.23	36.3542
23637.8	88866.7	17432	173042	106046	106939	26.39	4810.3	11.9	36.3566
32417.2	68961.5	30807	23464.1	70063	21948	-28.21	18.7	41.65	36.3566
24888.8	99463.9	16399	262143	107392	159973	-7.28	8233.5	-4.76	36.3578
12966.8	79109	10742	124626	86912.9	93973	10.01	3581.6	-1.19	36.3649
107709	107243	65821	200199	105335	124557	4.55	2985.4	53.55	36.3661
5871	68548.3	5613	6177.6	67040.1	6039	7.28	189.2	-27.37	36.3672
8108.25	65643.3	8095	7779.2	66115.6	7711	4.55	-30.8	15.47	36.3684
7261.5	73022.8	6517	78714.9	77301.8	66734	-16.38	1948.1	14.28	36.3696
45569.2	83674.5	35691	81547.4	92821.5	57576	-2.73	1628	27.37	36.3708
15755.2	128186	8055	209494	161484	85020	25.48	5706.8	-3.57	36.3708
33615	83418.3	26409	135675	107505	82709	2.73	3840.1	-13.09	36.372
20070	72373	18174	7049.9	69051.3	6691	-8.19	-7.7	39.27	36.3743
17217.8	77536.1	14553	78075.8	98505.6	51944	5.46	1953.6	23.8	36.3743
47163	132878	23261	124051	125814	64618	25.48	1094.5	1.19	36.3743
13879.5	87052.1	10449	108634	93244.8	76352	29.12	2976.6	7.14	36.3767
15679.5	131420	7819	213980	159540	87899	15.47	4714.6	-14.28	36.3779
9002.25	96211.9	6132	109366	106361	67388	7.28	2863.3	-8.33	36.3803
7278.75	67912.9	7024	17524.1	67739.7	16954	-20.93	51.7	-16.66	36.3803
39467.2	84812.5	30497	23436.6	83194.7	18462	25.48	104.5	-44.03	36.3803
52251.8	83633.4	40945	91635.5	87671.7	68499	-15.47	-23.1	7.14	36.3826
9632.25	119061	5302	148098	139935	69359	18.2	3916	-21.42	36.3838
20834.2	90345.6	15113	166233	98542.4	110554	-4.55	4835.6	-35.7	36.3838
7983	84328.5	6204	99734.8	95846	68195	-46.41	2614.7	-1.19	36.385
8197.5	73744.9	7285	34721.5	77821.8	29240	-1.82	927.3	-23.8	36.3862
10677	71539.5	9781	12342	70561.4	11463	39.13	248.6	36.89	36.3862
6408.75	66487.9	6317	12158.3	66650.5	11955	-11.83	-7.7	-7.14	36.3873
262143	175419	97936	262143	68371.1	251273	7.28	45906.3	38.08	36.3933
28492.5	72171.2	25873	31373.1	71555.2	28734	-29.12	975.7	-48.79	36.3933
7458	73554.2	6645	95729.7	83031	75559	-11.83	2455.2	-1.19	36.3956
5475.75	66504.6	5396	12016.4	86340	9121	15.47	250.8	15.47	36.4003
14059.5	141320	6520	193971	147509	86178	-52.78	5221.7	-17.85	36.4003
68412	99978.8	44844	76621.6	100435	49997	-0.91	657.8	26.18	36.4003
148162	111118	87384	262143	109402	157033	-45.5	5381.2	69.02	36.4015
22461.8	71099.9	20704	24073.5	72311	21818	10.01	553.3	11.9	36.4039
14763.8	91089.9	10622	42127.8	113969	24225	-4.55	987.8	20.23	36.4039
13989.8	105565	8685	191386	111975	112013	5.46	5586.9	13.09	36.4051
63489.8	107460	38720	102445	124183	54064	-25.48	495	19.04	36.4063
12677.2	121022	6865	144084	143564	65773	-24.57	3863.2	1.19	36.4086
17159.2	95284.6	11802	163174	100163	106764	-36.4	4724.5	-7.14	36.4133
17919	80115.9	14658	86962.7	78909.9	72224	-1.82	2601.5	-3.57	36.4145
63378	83631.1	49665	112377	81758.8	90079	26.39	1585.1	-8.33	36.4157
27520.5	93542	19281	155849	139686	73119	-24.57	4512.2	5.95	36.4181
8210.25	90416.2	5951	111068	95204.5	76456	-21.84	3212	-16.66	36.4181
4899	64122.4	5007	4768.5	63402	4929	19.11	4.4	8.33	36.4193
37485	70283.4	34953	31610.7	66859.4	30985	30.94	67.1	-23.8	36.4216
12489.8	78014.5	10492	99950.4	89496.6	73191	13.65	3005.2	-1.19	36.4216
108041	105430	67159	262143	78108.8	219947	-39.13	10643.6	-7.14	36.4263
16720.5	67520.8	16229	27205.2	67229.3	26520	-9.1	-2.2	-22.61	36.4263
45827.2	85017.7	35326	105285	83120.3	83012	8.19	375.1	35.7	36.4263
10418.2	66559.8	10258	15371.4	66140.1	15231	14.56	231	8.33	36.4287
92258.2	92241.4	65548	125913	99192.3	83190	-15.47	2404.6	-13.09	36.4311
13898.2	108614	8386	145784	123859	77137	-7.28	3858.8	-14.28	36.4311
8833.5	65487.8	8840	2816	62857.4	2936	-15.47	2.2	26.18	36.4334
8283	69567.4	7803	4411	66700.4	4334	25.48	30.8	16.66	36.4358
9357	87291.2	7025	41798.9	78929.7	34706	27.3	1046.1	-32.13	36.4405
8164.5	85188.5	6281	94204	85766.8	71983	-14.56	2742.3	-33.32	36.4441
22277.2	68843.4	21207	14705.9	69052.5	13957	-5.46	377.3	1.19	36.4464
5409.75	68948.5	5142	10538	68317.2	10109	-6.37	97.9	-14.28	36.4464
46810.5	80023.3	38336	112588	81269.1	90792	14.56	1061.5	60.69	36.4476
108343	102346	69376	189046	122772	100913	-15.47	4241.6	9.52	36.4488
95233.5	96540.1	64649	250356	100281	163613	3.64	2862.2	53.55	36.4523
20729.2	70619.8	19237	32459.9	72006.6	29543	-6.37	651.2	-23.8	36.4535
41332.5	77150.9	35110	82623.2	80287	67443	20.02	14.3	19.04	36.4547
38962.5	91501.7	27906	76747	107774	46669	19.11	852.5	11.9	36.4571
10278	102758	6555	176404	111601	103590	-45.5	4639.8	7.14	36.4571
8469	89003.3	6236	108972	94816.2	75320	-7.28	2753.3	10.71	36.4583
28217.2	106714	17329	83172.1	149878	36368	37.31	1135.2	14.28	36.4606
10065	65962	10000	9067.3	65157.3	9120	2.73	-30.8	24.99	36.4618
95423.2	109627	57045	67531.2	107831	41043	3.64	64.9	-16.66	36.463
89404.5	103697	56503	262143	84283.7	203833	4.55	1718.2	240.38	36.4689
18505.5	88394.8	13720	169680	110877	100293	-4.55	4457.2	20.23	36.4689
37598.2	148777	16562	262143	107991	159086	15.47	10016.6	-3.57	36.4724
7769.25	86977.4	5854	80752.1	101923	51923	16.38	2226.4	13.09	36.476
72263.2	89423	52960	129977	90091.8	94550	28.21	900.9	64.26	36.4772
9195.75	86575.6	6961	86720.7	106583	53323	-7.28	2560.8	-9.52	36.4783
109720	113468	63371	183889	96862.7	124417	-11.83	81.4	63.07	36.4783
22523.2	94493.5	15621	56109.9	124483	29540	-3.64	1773.2	-5.95	36.4795
8339.25	71459.3	7648	27284.4	88240.8	20264	-7.28	748	41.65	36.4831
7212	85639.7	5519	110703	97080.6	74732	14.56	2915	27.37	36.4843
8296.5	76916	7069	95464.6	91064	68703	1.82	2506.9	-24.99	36.4843
15040.5	73526.4	13406	71715.6	76681.4	61292	-10.92	2109.8	-8.33	36.4843
9787.5	74077.1	8659	7166.5	76467.6	6142	-34.58	-20.9	-29.75	36.4843
5848.5	72060	5319	57827	77536.5	48877	3.64	1500.4	-27.37	36.4854
6907.5	65912.9	6868	4731.1	66808.3	4641	14.56	99	-32.13	36.4854
31522.5	133687	15453	262143	124961	137481	3.64	9925.3	-1.19	36.4866
11323.5	68238.8	10875	26457.2	68969.7	25140	-10.92	354.2	3.57	36.4902
10485.8	88067.9	7803	62572.4	80758.3	50778	13.65	1893.1	24.99	36.4925
31934.2	69104.9	30285	33366.3	67528.1	32382	-53.69	565.4	19.04	36.4961
15528.8	112989	9007	126985	131760	63161	-1.82	3613.5	30.94	36.4973
60978	111378	35880	262143	76587.9	224315	-7.28	13307.8	42.84	36.4984
52437.8	79467.2	43245	80062.4	76721.3	68390	-43.68	570.9	17.85	36.4996
7839	84468.4	6082	100604	111792	58977	1.82	2797.3	7.14	36.5044
51888	86461.5	39330	80049.2	81089.8	64695	-14.56	751.3	64.26	36.5055
13066.5	87514.2	9785	140393	110360	83371	-10.92	3923.7	5.95	36.5055
6377.25	66838.2	6253	2711.5	61382	2895	3.64	18.7	0	36.5067
17052	99494.3	11232	106318	109575	63588	2.73	2641.1	39.27	36.5091
13005.8	91033.3	9363	78844.7	149634	34532	51.87	2522.3	-23.8	36.5103
8730.75	86667.4	6602	94707.8	104315	59500	34.58	2444.2	-16.66	36.5103
61490.2	91220	44177	65792.1	107005	40295	12.74	842.6	-8.33	36.5114
63006	80854.6	51069	125327	84445.9	97263	37.31	1256.2	15.47	36.5138
9371.25	80187.3	7659	90139.5	82328.3	71754	20.93	2458.5	13.09	36.5138
18248.2	122696	9747	152065	111756	89174	2.73	4306.5	-44.03	36.5138
12042	97046.8	8132	133972	103801	84585	-30.03	3778.5	19.04	36.5162
11448.8	128192	5853	178422	136512	85656	0.91	4582.6	51.17	36.5174
12188.2	114931	6950	172345	142757	79119	9.1	4473.7	-60.69	36.5174
13587	80378.9	11078	79517.9	88666.5	58774	23.66	2157.1	54.74	36.5209
42851.2	97496.9	28804	201456	104979	125765	51.87	5333.9	-13.09	36.5209
15577.5	87240.4	11702	46261.6	123767	24496	10.01	1227.6	19.04	36.5209
10046.2	75904	8674	43219	76246.4	37148	-14.56	1178.1	7.14	36.5221
46264.5	78847.2	38454	72779.3	77093	61869	-14.56	943.8	36.89	36.5244
58364.2	80186.1	47701	49482.4	75823.1	42769	23.66	23.1	11.9	36.5292
10494.8	100509	6843	106025	101713	68314	15.47	2714.8	34.51	36.5292
14186.2	67360.5	13802	13006.4	67377.1	12651	-24.57	40.7	73.78	36.5304
10370.2	119128	5705	140534	169939	54196	-8.19	3664.1	39.27	36.5304
119201	113482	68839	262143	91357.1	188051	-24.57	10756.9	71.4	36.5327
15444.8	125286	8079	172760	154876	73104	-20.93	4898.3	2.38	36.5327
41087.2	116210	23171	262143	74224.3	231458	0.91	13533.3	13.09	36.5351
9439.5	68866.4	8983	24393.6	69071.5	23145	-5.46	9.9	2.38	36.5351
16359	84165.8	12738	141458	89056.3	104098	20.02	4105.2	-32.13	36.5351
31944.8	111673	18747	106653	156907	44546	-18.2	2522.3	-61.88	36.5363
134073	119849	73314	262143	86527.2	198548	0	7900.2	8.33	36.5469
21475.5	69269.5	20318	17639.6	68749.9	16815	-22.75	30.8	19.04	36.5481
6181.5	65807.5	6156	6089.6	63357.4	6299	19.11	130.9	-10.71	36.5504
63192	80563.2	51405	88823.9	78458.7	74194	3.64	1137.4	21.42	36.5516
131748	142294	60679	262143	126017	136329	23.66	8355.6	45.22	36.5528
9756	78306.1	8165	132209	95559.2	90671	0	3587.1	9.52	36.554
157412	136560	75543	249342	135008	121037	22.75	6076.4	2.38	36.5587
11675.2	103524	7391	181743	116953	101842	3.64	4727.8	-3.57	36.5634
50595.8	74888.6	44277	64663.5	76030.5	55738	-4.55	639.1	1.19	36.5634
83577.8	81007.9	67615	52595.4	78334.9	44002	11.83	13.2	29.75	36.5646
178269	139100	83990	262143	87609.1	196096	34.58	12024.1	4.76	36.5646
8577	79046.9	7111	91503.5	83504.2	71814	13.65	2447.5	24.99	36.567
23894.2	78781.2	19877	7592.2	68648.2	7248	-9.1	9.9	83.3	36.567
6228.75	70587.5	5783	52791.2	87525.9	39528	13.65	1504.8	-3.57	36.5705
7498.5	64788.6	7585	7914.5	63331.5	8190	10.92	-24.2	-10.71	36.5717
51318.8	98164.8	34261	101031	125562	52732	-25.48	304.7	146.37	36.5729
29169.8	96500.2	19810	257473	110892	152164	7.28	7150	-9.52	36.5741
156094	121209	84398	262143	74726	229904	29.12	12135.2	64.26	36.5753
79328.2	89667.9	57979	226205	86455.8	171470	26.39	1336.5	72.59	36.5753
55486.5	83787.2	43400	71596.8	85112.5	55129	-2.73	1008.7	-10.71	36.5776
6291.75	74268	5552	6706.7	74132.3	5929	-40.95	0	8.33	36.5788
43392	77030.6	36917	86103.6	75729.2	74514	-14.56	1010.9	60.69	36.5788
33700.5	74366	29699	56508.1	74398.1	49777	-2.73	283.8	36.89	36.5812
57849.8	81097.8	46749	72266.7	76678.9	61765	23.66	1091.2	-3.57	36.5812
262143	111041	154716	262143	68368.4	251283	-32.76	63010.2	140.42	36.5859
162713	122449	87086	262031	125037	137339	-2.73	4254.8	23.8	36.5871
85582.5	83666.3	67037	41972.7	80165.6	34313	30.03	23.1	-16.66	36.5871
7701.75	90068.1	5604	85409.5	104472	53578	-10.92	2229.7	22.61	36.5871
73785.8	107154	45128	262143	140499	122277	23.66	4805.9	193.97	36.5883
52324.5	77731.8	44115	104579	78974.3	86784	2.73	1237.5	35.7	36.5895
192268	161953	77803	262143	68368.6	251282	3.64	24552	-10.71	36.5906
15183	70977.5	14019	8269.8	68988	7856	6.37	0	49.98	36.5906
179980	160993	73265	262143	104518	164372	28.21	9988	1.19	36.5918
95575.5	108128	57928	254627	104416	159815	6.37	5527.5	-5.95	36.5942
5252.25	63425.7	5427	5432.9	62432.1	5703	-33.67	-61.6	-16.66	36.5942
11769.8	70707	10909	37244.9	104656	23323	-12.74	833.8	-7.14	36.5954
13061.2	68577.3	12482	8769.2	69525.6	8266	11.83	158.4	-38.08	36.5965
23925.8	116536	13455	262143	122583	140148	0.91	8906.7	34.51	36.5977
6657	66142.1	6596	7627.4	65694.5	7609	27.3	4.4	-19.04	36.5989
32329.5	72319.6	29297	41050.9	70329.4	38253	15.47	565.4	1.19	36.6001
5412.75	70903.5	5003	50356.9	75569.4	43671	16.38	1426.7	35.7	36.6013
58092.8	87937.5	43294	172230	112807	100058	39.13	2361.7	66.64	36.6024
14393.2	123127	7661	174476	160288	71337	10.92	4683.8	-21.42	36.6072
20468.2	102672	13065	110788	102239	71016	16.38	2715.9	-16.66	36.6084
11368.5	66367.9	11226	6458.1	66411.1	6373	4.55	-26.4	-5.95	36.6095
18238.5	110787	10789	234157	140268	109403	4.55	6305.2	13.09	36.6131
55543.5	144122	25257	262143	101204	169755	0	11949.3	-21.42	36.6131
8692.5	68191.5	8354	19213.7	68924.9	18269	-20.02	81.4	3.57	36.6131
17484.8	135159	8478	208824	160573	85229	26.39	5756.3	-15.47	36.6143
8678.25	77622.2	7327	101170	84049.1	78886	0.91	2722.5	-32.13	36.6155
18011.2	91354	12921	58294.5	95509.7	40000	0.91	1134.1	-4.76	36.6202
14133.8	100322	9233	173789	112908	100874	-21.84	5192	-21.42	36.6249
33840.8	73158.1	30315	28825.5	73569.1	25678	-0.91	596.2	-2.38	36.6261
10656	65745.8	10622	6363.5	62402.9	6683	46.41	46.2	7.14	36.6273
44418	73963.4	39357	59980.8	73590.3	53416	0.91	16.5	-28.56	36.6296
32584.5	104418	20451	262143	128314	133889	46.41	7683.5	44.03	36.632
9369	79514	7722	53369.8	84110.3	41584	-0.91	1527.9	-21.42	36.6332
16629	69145.2	15761	19034.4	69658.2	17908	3.64	350.9	-20.23	36.6332
9213.75	66766.1	9044	8071.8	66682.7	7933	-28.21	135.3	30.94	36.6355
12262.5	101328	7931	152752	110597	90515	28.21	3913.8	-15.47	36.6367
4947	63920.9	5072	6816.7	62489.8	7149	-2.73	-9.9	0	36.6367
7187.25	69503.3	6777	52340.2	76978.6	44560	6.37	1480.6	1.19	36.6367
48657.8	79667.1	40027	86592	78216.1	72554	40.04	160.6	108.29	36.6391
6804.75	64913.6	6870	13453	64036.6	13768	-6.37	88	30.94	36.6403
39551.2	71607	36198	38458.2	70629	35685	-22.75	391.6	48.79	36.6415
56359.5	77784.1	47485	75051.9	75095.4	65498	48.23	616	52.36	36.645
14000.2	93710.6	9791	145760	109512	87228	-25.48	3801.6	41.65	36.6509
8367	65819.2	8331	11326.7	64711.6	11471	3.64	311.3	19.04	36.6509
17463.8	68475.8	16714	35059.2	69748	32942	8.19	737	-16.66	36.6521
10062	90530.4	7284	95572.4	103954	60252	8.19	2964.5	-2.38	36.6533
16239	76907	13838	161676	85383.5	124094	23.66	4634.3	-16.66	36.6545
8368.5	82758.1	6627	99387.2	89566.3	72722	-5.46	2687.3	34.51	36.6568
46555.5	72796.8	41912	70689.3	74167	62463	-22.75	1404.7	4.76	36.6604
57861	76415.8	49623	60932.3	74699	53458	34.58	1599.4	24.99	36.6615
28644	73180	25652	26397.8	69899.2	24750	36.4	631.4	-22.61	36.6627
27853.5	124908	14614	262143	122089	140715	12.74	8531.6	0	36.6639
12647.2	100491	8248	150450	107154	92016	4.55	4312	-11.9	36.6639
61538.2	82489	48891	104344	88327	77420	11.83	1271.6	-22.61	36.6663
6823.5	65187.3	6860	9115.7	64410.4	9275	10.92	42.9	-23.8	36.6722
69571.5	84662.9	53854	85113.6	81291.9	68617	1.82	1424.5	36.89	36.6722
69128.2	83659.1	54153	166078	100804	107973	32.76	3381.4	-19.04	36.6734
48898.5	95157.3	33677	241725	137155	115502	5.46	6888.2	29.75	36.6734
8939.25	65428	8954	12092.3	64734.6	12242	-1.82	-12.1	9.52	36.6757
9296.25	68430.8	8903	15594.7	71116.4	14371	-5.46	33	39.27	36.6769
262143	181614	94595	262143	68369.4	251279	-38.22	24464	86.87	36.6769
9657	110450	5730	111899	132556	55323	4.55	2818.2	14.28	36.6769
18214.5	102096	11692	208663	129107	105920	11.83	5902.6	17.85	36.6793
37201.5	80548.4	30268	68399.1	79157.4	56629	6.37	357.5	94.01	36.6793
15607.5	65660.1	15578	8087.2	66667	7950	-10.92	-45.1	-20.23	36.6816
4990.5	63753.9	5130	4031.5	64143.8	4119	7.28	73.7	-9.52	36.6828
8550.75	72786.3	7699	66598.4	79239.5	55081	1.82	1944.8	-32.13	36.684
7595.25	80910.6	6152	84366.7	103110	53623	18.2	2347.4	14.28	36.6852
7119	73357	6360	53971.5	81863.5	43207	10.92	1392.6	24.99	36.6875
12156	65730.7	12120	18031.2	66316.5	17819	1.82	-25.3	13.09	36.6875
6822.75	64905.8	6889	10430.2	64316.3	10628	19.11	255.2	10.71	36.6887
17599.5	112395	10262	196640	151217	85222	-3.64	5847.6	3.57	36.6887
184403	194368	62176	262143	133677	128517	22.75	7114.8	-19.04	36.6887
14191.5	66987.5	13884	25632.2	69946.4	24016	-21.84	543.4	1.19	36.6899
55158.8	77009.1	46941	52703.2	73697	46867	4.55	261.8	-15.47	36.6923
27248.2	114802	15555	262143	128832	133350	27.3	8202.7	8.33	36.6923
8574.75	78005.9	7204	53513.9	77629.9	45177	7.28	1201.2	41.65	36.6923
164809	201491	53605	262143	68369.4	251279	8.19	49930.1	98.77	36.6946
148213	139930	69415	262143	92351.1	186027	20.02	15772.9	4.76	36.7017
5413.5	68030.5	5215	56916.2	73362.8	50844	12.74	1446.5	19.04	36.7041
25508.2	79175.4	21114	99036.3	97691.7	66438	3.64	2669.7	19.04	36.7041
65961.8	82648.9	52304	45520.2	77421.7	38532	-24.57	-25.3	-1.19	36.7053
10341.8	81178.2	8349	118160	92149.9	84034	19.11	3512.3	-11.9	36.7053
6842.25	66748.1	6718	3833.5	66009.5	3806	-25.48	-28.6	-13.09	36.7076
9355.5	78234.3	7837	95342.5	87238.4	71624	7.28	2818.2	21.42	36.7076
51152.2	150106	22333	262143	95117.3	180617	-18.2	15250.4	-9.52	36.7088
55294.5	118258	30643	244133	150544	106278	-12.74	7074.1	44.03	36.7088
73944.8	89545.9	54118	113489	86804	85683	40.95	423.5	15.47	36.7124
6948	74244.9	6133	85888	84079	66946	1.82	2149.4	-11.9	36.7136
20373	68968.7	19359	26414.3	81115.6	21341	-2.73	52.8	14.28	36.7159
17428.5	79712.1	14329	82815.7	93038.7	58335	-4.55	2362.8	-11.9	36.7159
18635.2	69799.4	17497	10569.9	68537.5	10107	11.83	19.8	40.46	36.7171
5111.25	65513.6	5113	2619.1	63151.3	2718	5.46	11	5.95	36.7171
6120.75	74809.7	5362	60508.8	80083.7	49517	7.28	1677.5	-4.76	36.7171
15352.5	65662.2	15323	7690.1	63916.1	7885	13.65	2.2	19.04	36.7183
11199.8	68144.7	10771	19985.9	68947.5	18997	7.28	15.4	5.95	36.7183
16023.8	66129.2	15880	9287.3	63394.7	9601	-14.56	35.2	-7.14	36.7254
16370.2	69260.2	15490	18465.7	68693.2	17617	-11.83	407	13.09	36.7265
16724.2	68297.6	16048	10388.4	66233.5	10279	7.28	156.2	7.14	36.7265
85948.5	145518	38708	262143	83562.2	205593	-30.03	14752.1	9.52	36.7277
7579.5	80468.2	6173	92136	88529.2	68206	0	2480.5	-10.71	36.7277
22575	131276	11270	262143	153058	112244	26.39	7478.9	-11.9	36.7289
31320.8	100585	20407	262143	101966	168486	22.75	9051.9	-4.76	36.7289
6854.25	63961.3	7023	3458.4	61489.3	3686	8.19	16.5	-30.94	36.7301
9264	67759.5	8960	18502	66223.2	18310	-24.57	115.5	9.52	36.7325
15031.5	74958.5	13142	84350.2	80029.8	69074	36.4	2271.5	-2.38	36.7336
31608	95847.8	21612	184097	112646	107105	-22.75	5459.3	-3.57	36.7348
47990.2	74924.1	41977	16535.2	75008.7	14447	-28.21	9.9	0	36.736
70320.8	99566.6	46286	94479	116742	53038	12.74	2107.6	16.66	36.7396
96951	106379	59728	62278.7	86415.6	47231	-8.19	676.5	-13.09	36.7396
71373.8	90288	51807	135935	86379.9	103133	10.92	1511.4	113.05	36.7396
21711.8	74252.5	19163	50630.8	73935.3	44879	19.11	569.8	-11.9	36.7431
30428.2	70038.8	28472	26890.6	68566.7	25702	3.64	441.1	-20.23	36.7443
39555.8	74263.8	34907	28726.5	72643.2	25916	-18.2	-6.6	53.55	36.7455
6439.5	68155.5	6192	56303.5	73382.8	50283	8.19	1470.7	-5.95	36.7466
104258	94716	72138	65541.3	99905	42994	-29.12	64.9	85.68	36.7466
6810	78546.3	5682	112599	85946.8	85859	15.47	2748.9	-7.14	36.7466
65277.8	81620.2	52414	77631.4	80967.1	62836	23.66	475.2	28.56	36.7466
10751.2	64796.2	10874	10354.3	64216.8	10567	-6.37	-2.2	-11.9	36.749
6795	83408.3	5339	72682.5	101063	47132	-1.82	2321	1.19	36.7514
45147.8	79116.6	37398	45544.4	77688.7	38420	-29.12	777.7	34.51	36.7514
32409	69344.6	30629	31918.7	68456.5	30557	51.87	331.1	52.36	36.7537
19648.5	95362.8	13503	208831	106340	128700	12.74	6007.1	78.54	36.7549
66166.5	92007	47130	112718	86541.5	85359	41.86	741.4	70.21	36.7561
13901.2	88725.4	10268	175454	105790	108692	-5.46	4907.1	-39.27	36.7608
23686.5	69616.9	22298	23243	68285.9	22307	-39.13	576.4	14.28	36.7632
9304.5	82985.8	7348	90060.3	89314.8	66083	9.1	2374.9	7.14	36.7644
121296	142700	55706	262143	80779.2	212676	13.65	3399	79.73	36.7644
24039	71070.5	22167	26013.9	70109.3	24317	-4.55	672.1	34.51	36.7656
55841.2	79260.4	46172	77919.6	78275.5	65238	-12.74	843.7	60.69	36.7656
26059.5	80653.4	21175	18267.7	77064.2	15535	-24.57	63.8	7.14	36.7656
12053.2	83784.7	9428	146795	89846.1	107076	-8.19	4213	-19.04	36.7667
5871	73427.8	5240	59090.9	80370.7	48184	-3.64	1687.4	40.46	36.7679
62417.2	81040	50476	107800	78032.8	90536	-13.65	298.1	-5.95	36.7715
61101.8	135861	29474	262143	72876.4	235739	28.21	15738.8	22.61	36.7738
8183.25	78809.3	6805	99099	91363.2	71085	27.3	2702.7	28.56	36.7738
106388	114632	60823	128359	107232	78448	-28.21	965.8	53.55	36.775
52510.5	90162.7	38168	61149	83145.8	48198	11.83	877.8	24.99	36.7797
5883.75	67130.5	5744	27006.1	68949.8	25669	0	697.4	21.42	36.7797
60690.8	84212.3	47231	99811.8	83877.4	77986	9.1	191.4	-21.42	36.7821
16182	81508.2	13011	106568	86144	81074	-18.2	2779.7	22.61	36.7845
154192	149156	67749	262143	141032	121815	-58.24	7650.5	45.22	36.7856
21010.5	81293.2	16938	77537.9	96960.9	52408	-6.37	2183.5	2.38	36.7904
11715.8	86241	8903	43387.3	85355	33313	-3.64	829.4	39.27	36.7939
5268	66354.7	5203	7973.9	71244.4	7335	-42.77	34.1	27.37	36.7939
11664.8	76884.4	9943	109570	79992.6	89768	-15.47	3050.3	13.09	36.7963
36084.8	120294	19659	240128	157657	99818	20.93	6772.7	10.71	36.7975
14820	67658.9	14355	11305.8	67957.2	10903	2.73	12.1	-5.95	36.7975
180584	162565	72800	262143	68370	251277	30.94	29233.6	17.85	36.7986
16870.5	100722	10977	182491	114443	104504	16.38	5299.8	13.09	36.8057
38513.2	76633.6	32936	51349.1	72848	46195	21.84	536.8	1.19	36.8057
66599.2	77390.1	56398	75557.9	74722.2	66269	20.93	1357.4	7.14	36.8081
65004.8	96545.1	44126	107560	99546.2	70812	16.38	400.4	7.14	36.8116
9782.25	84077.3	7625	130186	100918	84543	8.19	3493.6	-26.18	36.8128
30194.2	119033	16624	262143	116187	147863	48.23	8885.8	-22.61	36.8152
8459.25	66258.6	8367	6069.8	64461.3	6171	10.92	63.8	9.52	36.8164
18380.2	69907	17231	5769.5	65462.2	5776	-14.56	23.1	-26.18	36.8223
17504.2	91956.6	12475	102322	94165	71213	-22.75	2840.2	-22.61	36.8235
56299.5	87496.6	42169	101898	80092.3	83379	-20.02	690.8	14.28	36.8235
225979	190624	77691	262143	68370.5	251275	-13.65	67563.1	40.46	36.8235
7956.75	67414.8	7735	5403.2	67154.2	5273	-20.93	-41.8	-3.57	36.8235
10512.8	76560	8999	75132.2	79701.3	61779	-2.73	2128.5	-28.56	36.8258
4939.5	63065.5	5133	4041.4	60359.4	4388	25.48	31.9	-5.95	36.8282
56364.8	83994.7	43978	93801.4	84722.3	72559	10.92	198	-14.28	36.8306
8892	90601.1	6432	108200	117633	60281	-9.1	2967.8	0	36.8329
9048	92811	6389	94998.2	112308	55435	5.46	2380.4	-32.13	36.8329
52276.5	83660.8	40951	40531.7	80027.9	33192	7.28	210.1	36.89	36.8329
59019.8	81579.3	47413	134634	81640	108077	70.98	1238.6	10.71	36.8377
9763.5	121485	5267	121170	164190	48365	-4.55	3445.2	-20.23	36.8377
11493	108531	6940	120216	130574	60337	-42.77	3231.8	51.17	36.8377
45613.5	77255.6	38694	58274.7	75023.9	50905	-29.12	432.3	45.22	36.8388
7218.75	77530	6102	87524.8	93646.3	61252	30.94	2416.7	-2.38	36.8388
8934.75	75564.3	7749	114568	81525.6	92098	-31.85	3109.7	22.61	36.8412
12139.5	72390.7	10990	31461.1	71343.8	28900	13.65	214.5	-3.57	36.8412
22003.5	113958	12654	262143	118421	145074	16.38	9376.4	-3.57	36.8412
101408	98598.6	67403	262143	89159.6	192686	20.93	3100.9	94.01	36.8424
60570.8	81757.4	48553	110202	86869.3	83139	27.3	1974.5	2.38	36.8436
12817.5	67978.3	12357	65601.8	88537.2	48559	4.55	1911.8	-8.33	36.8447
32823	81874.5	26273	26819.1	87942.4	19986	19.11	555.5	1.19	36.8459
7475.25	69028.9	7097	19930.9	98834.1	13216	49.14	278.3	-33.32	36.8459
6433.5	73262.5	5755	63556.9	73190.4	56910	-6.37	1791.9	4.76	36.8471
82469.2	89459.7	60415	136022	86282.9	103315	32.76	1658.8	5.95	36.8483
25145.2	80128.3	20566	61283.2	89129.3	45061	11.83	1053.8	-7.14	36.8518
8238	64711.2	8343	9500.7	64703.1	9623	-4.55	-2.2	-16.66	36.8542
6828	86838.7	5153	121087	106188	74731	-1.82	3342.9	0	36.8577
9793.5	76353.4	8406	124880	85345.4	95894	-6.37	3413.3	9.52	36.8613
9466.5	103073	6019	100974	99179.7	66722	-8.19	2805	38.08	36.8613
65637	84123.8	51134	94405.3	80869.8	76505	42.77	818.4	58.31	36.8613
16401	65954.2	16297	15682.7	68573.6	14988	-16.38	225.5	11.9	36.8625
51510.8	73830.1	45724	56546.6	74019.1	50066	31.85	1351.9	-21.42	36.8625
38061.8	76874.2	32448	48588.1	75145	42375	12.74	39.6	0	36.8637
25433.2	133739	12463	202775	147982	89802	0	6751.8	35.7	36.8637
45299.2	79307.9	37433	57970	84453.1	44985	-29.12	423.5	45.22	36.8648
7404.75	93376.5	5197	68196.7	106751	41867	-14.56	2074.6	-1.19	36.866
6165	70597.5	5723	53266.4	75509.2	46231	9.1	1562	-7.14	36.8672
16533	83385.2	12994	134577	88125.2	100081	-10.01	3718	-32.13	36.8672
9479.25	81881.1	7587	90129.6	96728.6	61065	18.2	2444.2	27.37	36.8672
55302	77085.9	47016	32928.5	72802.2	29642	0	-9.9	-8.33	36.8684
12486	66500	12305	12568.6	66679.8	12353	19.11	16.5	20.23	36.8696
54426.8	82980.4	42985	124913	77494.4	105637	-10.01	-51.7	44.03	36.8719
11005.5	76323.4	9450	60888.3	94232.6	42346	-9.1	1542.2	-32.13	36.8743
32990.2	75306.5	28710	43122.2	73560.7	38418	26.39	158.4	32.13	36.8802
26013	111541	15284	262143	148775	115475	-18.2	8081.7	-29.75	36.8802
14106.8	99633.6	9279	150499	118689	83100	10.92	4051.3	-36.89	36.8814
16917	86696.3	12788	173890	97778.4	116550	-18.2	5017.1	39.27	36.8814
17544	91041.5	12629	260650	99297.7	172028	-7.28	7048.8	-28.56	36.8814
8712	73680.4	7749	8646	69764.1	8122	-19.11	24.2	28.56	36.8861
10991.2	70599.1	10203	73618.6	73220.9	65892	-5.46	1906.3	26.18	36.8861
69955.5	93793	48880	62020.2	92183.5	44092	2.73	99	7.14	36.8873
27466.5	132541	13581	262143	156422	109830	14.56	7958.5	0	36.8897
262143	141365	121528	262143	68371.4	251272	23.66	48669.5	40.46	36.8897
172316	122759	91992	262143	68371.4	251272	40.04	5888.3	153.51	36.8908
15066	103660	9525	153689	101763	98976	-30.03	4527.6	41.65	36.8908
12126.8	64829	12259	7662.6	64522.2	7783	8.19	134.2	-11.9	36.8932
57501.8	78445.3	48039	63312.7	76193.4	54457	-19.11	1004.3	57.12	36.8944
34157.2	69919.1	32016	33908.6	70177.3	31666	14.56	1207.8	19.04	36.8944
7149.75	67809.8	6910	9214.7	72046.6	8382	12.74	-5.5	10.71	36.8991
7659	94866.8	5291	43125.5	74556.1	37908	-6.37	1054.9	7.14	36.8991
240824	168636	93590	262143	105861	162286	19.11	11338.8	-11.9	36.9027
105530	127845	54097	233096	154905	98616	-8.19	3315.4	10.71	36.9038
18043.5	71359.5	16571	27786	79696.4	22849	25.48	939.4	-27.37	36.9038
103306	91068.9	74342	100952	107264	61680	-24.57	684.2	9.52	36.9062
93598.5	88014.3	69694	81607.9	106786	50084	30.03	551.1	-9.52	36.9062
14772	113109	8559	121453	152362	52241	-19.11	3436.4	-4.76	36.9097
15002.2	88241.6	11142	100231	94976	69162	5.46	3120.7	4.76	36.9109
13638.8	82108.1	10886	142363	89578.9	104153	30.94	3873.1	45.22	36.9145
147833	168330	57556	262143	106925	160672	-40.95	11541.2	20.23	36.9168
76812.8	93224	53999	177882	101474	114883	0.91	1353	77.35	36.918
7642.5	87486.3	5725	95547.1	112377	55721	9.1	2491.5	39.27	36.9204
262143	178776	96097	262143	68369.7	251278	31.85	34521.3	51.17	36.9204
9945.75	111783	5831	149622	130521	75127	-30.94	4061.2	2.38	36.9204
9875.25	92919.5	6965	136570	111130	80539	-13.65	3555.2	7.14	36.9216
9120	70598.7	8466	12268.3	70894.6	11341	-1.82	157.3	15.47	36.9227
50591.2	90152.8	36777	137525	106408	84701	0	2761	29.75	36.9227
100250	102647	64005	168487	111863	98710	8.19	3109.7	24.99	36.9227
26410.5	103904	16658	88931.7	93527	62316	-30.03	522.5	24.99	36.9251
9441	88024.7	7029	86425.9	94839.6	59722	0	2427.7	-20.23	36.9251
7926	74322.3	6989	85808.8	78755.9	71405	-9.1	2244	-21.42	36.9263
8173.5	74304.1	7209	47369.3	76683.9	40483	24.57	1316.7	-8.33	36.9275
220920	188195	76932	262143	107568	159711	15.47	12567.5	-30.94	36.9287
82942.5	85900.8	63279	161576	84599.2	125167	-6.37	1227.6	36.89	36.9287
9594.75	65147.3	9652	14374.8	65109.3	14469	-3.64	233.2	1.19	36.931
5856.75	70440.1	5449	35784.1	77069.5	30429	19.11	743.6	20.23	36.9322
262143	186725	92006	262143	68369.4	251279	-22.75	40755	10.71	36.9322
66308.2	84398.2	51489	90328.7	82605.8	71663	1.82	445.5	-14.28	36.9322
12508.5	90321.4	9076	144331	98298.5	96226	-6.37	3779.6	15.47	36.9322
14432.2	65916.2	14349	10509.4	65055.6	10587	2.73	324.5	-5.95	36.9334
13527	98555.4	8995	196547	108598	118611	3.64	5304.2	-61.88	36.9346
9758.25	76151.1	8398	80161.4	81473	64481	5.46	2101	-17.85	36.9357
5923.5	64960.3	5976	9544.7	64064.1	9764	0.91	110	-38.08	36.9357
12373.5	91401	8872	112529	96505.9	76417	-20.93	3161.4	17.85	36.9405
16490.2	68084.5	15873	22174.9	67274.1	21602	6.37	220	51.17	36.9417
61434.8	86097.7	46763	101475	82893.1	80227	-13.65	1178.1	-16.66	36.944
7455.75	87051.5	5613	106134	101559	68488	20.02	2865.5	-17.85	36.9452
262143	141899	121071	262143	68368.6	251282	-2.73	52262.1	78.54	36.9452
46264.5	78475.8	38636	46142.8	78111.6	38714	-10.01	218.9	35.7	36.9464
111804	105884	69200	239104	108900	143893	15.47	1254	14.28	36.9476
66371.2	89933.1	48366	98582	89788.9	71954	53.69	508.2	48.79	36.9487
62334	85960.9	47523	85991.4	86340.5	65271	-7.28	183.7	-24.99	36.9487
61974.8	79326.1	51201	74885.8	75378.1	65108	37.31	979	28.56	36.9499
200997	174090	75665	262143	68368.1	251284	29.12	29159.9	42.84	36.9499
179812	131006	89951	262143	84901.8	202349	-18.2	9696.5	19.04	36.9499
40227.8	98302.2	26819	169596	144370	76987	27.3	5403.2	-30.94	36.9535
24318.8	111827	14252	262143	120252	142865	-8.19	8250	27.37	36.9547
65018.2	84085.6	50675	97775.7	80915.1	79192	12.74	1788.6	35.7	36.9558
6033.75	73691.4	5366	83037.9	77773.6	69972	-0.91	2329.8	9.52	36.9582
218004	172614	82769	262143	68369.2	251280	-20.93	51460.2	97.58	36.9618
13421.2	68695.3	12804	17248	77539.1	14578	12.74	157.3	20.23	36.9618
6755.25	72032.6	6146	4070	73237.6	3642	6.37	-13.2	-13.09	36.9629
25292.2	108585	15265	221559	137215	105820	9.1	6542.8	34.51	36.9629
26163	75600.5	22680	48151.4	84441.2	37371	29.12	277.2	44.03	36.9641
9660	86639.9	7307	107155	103878	67604	20.93	2997.5	4.76	36.9653
6502.5	70871.1	6013	4389	66985.9	4294	11.83	-6.6	-24.99	36.9653
7026.75	85452.8	5389	67735.8	107906	41139	7.28	2102.1	21.42	36.9677
10030.5	77913.8	8437	23266.1	73539.5	20734	-17.29	553.3	-11.9	36.9688
12683.2	71563.5	11615	40802.3	101135	26440	-11.83	1047.2	-13.09	36.97
198646	149397	87140	262143	68369.2	251280	30.94	45928.3	-3.57	36.97
7292.25	65646.3	7280	14022.8	65260.5	14082	-16.38	132	8.33	36.97
262143	124872	137579	262143	68369.2	251280	81.9	248634	426.02	36.9712
61968	78234.2	51910	89446.5	74038.1	79175	-26.39	1053.8	40.46	36.9724
7687.5	95004.3	5303	92439.6	111811	54182	-25.48	2304.5	21.42	36.9736
5595	69856	5249	49270.1	87385.1	36951	10.92	1424.5	32.13	36.9818
63942	92475	45315	70161.3	91134.3	50454	-35.49	1173.7	27.37	36.9842
66659.2	91213.5	47894	149656	88720.4	110548	20.02	1805.1	15.47	36.9854
125494	113378	72540	262143	72916.6	235609	-12.74	13940.3	-28.56	36.9866
10111.5	71017.8	9331	81584.8	74766	71513	21.84	2112	-13.09	36.9866
8648.25	111394	5088	69615.7	100132	45563	7.28	1839.2	-30.94	36.9878
11077.5	102669	7071	124242	125537	64860	-15.47	3415.5	-3.57	36.9878
16443.8	91350.1	11797	135275	95524.7	92807	14.56	137.5	-10.71	36.9901
29848.5	117727	16616	262143	144334	119028	8.19	8515.1	5.95	36.9913
65938.5	76864.9	56220	82434	76829.1	70317	-23.66	753.5	30.94	36.9925
44943.8	81451.1	36162	50903.6	86030.9	38777	31.85	121	4.76	36.9972
5249.25	65689.3	5237	5831.1	71778.2	5324	36.4	78.1	0	36.9984
52599.8	84822.3	40640	51007	87714.4	38110	-17.29	106.7	14.28	36.9996
8538	72952.6	7670	77234.3	84963.7	59574	11.83	1992.1	-19.04	37.0031
76936.5	94264.4	53489	124584	90719.2	90000	-40.04	2248.4	17.85	37.0067
6069	64140.9	6201	4574.9	61526.9	4873	18.2	-13.2	34.51	37.0102
6713.25	70472.5	6243	8053.1	70585.5	7477	-17.29	3.3	3.57	37.0102
66531.8	179670	24268	262143	81605	210524	-30.94	17503.2	17.85	37.0102
5400.75	66393.5	5331	9972.6	66271	9862	-24.57	214.5	-36.89	37.0173
8130.75	77013.6	6919	102179	85112.6	78677	5.46	2695	1.19	37.0244
6038.25	71753.9	5515	59045.8	78875.4	49060	13.65	1786.4	-7.14	37.0268
38337.8	84482.3	29740	98935.1	90675.1	71506	-20.02	1824.9	19.04	37.0268
10833	66743.6	10637	8033.3	66406.5	7928	-52.78	57.2	-28.56	37.0279
16599	82618.1	13167	90393.6	83278.8	71135	18.2	2702.7	-8.33	37.0291
14241	79782.7	11698	57112	92797.4	40334	-12.74	1810.6	-20.23	37.0291
11118.8	99113	7352	98398.3	113126	57004	18.2	2747.8	24.99	37.0327
69977.2	81625.2	56184	91567.3	84279.5	71203	18.2	704	11.9	37.0338
22589.2	70005.6	21147	5731	74937.5	5012	0.91	55	27.37	37.0338
7755	85245.2	5962	88499.4	87794.8	66062	10.01	2354	20.23	37.0338
51594.8	83857.8	40322	118320	81063	95657	46.41	262.9	78.54	37.0374
8033.25	81559.6	6455	86268.6	101303	55810	23.66	2203.3	-23.8	37.0374
7948.5	86243.9	6040	113104	102700	72175	16.38	2770.9	-22.61	37.0386
90936	94649.1	62965	177879	103199	112961	45.5	1806.2	54.74	37.0386
30012	107029	18377	262143	123215	139429	26.39	7650.5	-42.84	37.0421
5421.75	69780	5092	53355.5	81468.4	42921	16.38	1399.2	-35.7	37.0421
29264.2	108525	17672	262143	133548	128641	-30.03	8384.2	24.99	37.0445
6051.75	68075.4	5826	30092.7	72197.8	27316	28.21	657.8	22.61	37.0457
120465	104924	75243	262143	88299	194564	21.84	8335.8	26.18	37.0457
31030.5	85149.1	23883	70075.5	88784.5	51726	23.66	638	23.8	37.0457
56172	80724.7	45603	70978.6	78250.1	59446	61.88	922.9	19.04	37.0457
61205.2	75626.4	53039	86521.6	74469.8	76142	3.64	272.8	8.33	37.0457
7233	64748.2	7321	11607.2	65786.5	11563	-3.64	-9.9	-5.95	37.0468
15570	125294	8144	208942	143681	95303	-24.57	6123.7	11.9	37.048
108920	113014	63162	83109.4	107776	50537	13.65	60.5	-28.56	37.0539
7141.5	70988.2	6593	23052.7	82511.3	18310	-4.55	639.1	-23.8	37.0551
9567	76025.6	8247	43124.4	78608.2	35953	13.65	1362.9	8.33	37.0551
66289.5	95743.2	45375	71898.2	103675	45449	-9.1	1017.5	38.08	37.0563
42918	73922.4	38049	58021.7	74540	51013	10.92	301.4	77.35	37.0587
32964.8	88268.8	24475	116832	100602	76109	2.73	3525.5	27.37	37.0622
13977	90674.8	10102	147572	138543	69807	20.93	3905	8.33	37.0622
23656.5	80379.1	19288	141083	91733.4	100792	20.02	3517.8	-20.23	37.0634
14120.2	155658	5945	203976	242486	55128	17.29	5445	-19.04	37.0646
70606.5	117952	39230	262143	108774	157940	21.84	16385.6	9.52	37.0658
63769.5	124451	33581	138266	189347	47856	11.83	2610.3	-16.66	37.0669
179824	118647	99328	262143	68368.6	251282	-16.38	13319.9	10.71	37.0681
48920.2	82381.4	38917	92353.8	75205.9	80479	3.64	837.1	24.99	37.0728
38668.5	77728.4	32603	38294.3	77021.1	32584	2.73	589.6	-1.19	37.0728
38742	96547.1	26298	88508.2	145168	39957	40.04	1716	55.93	37.074
194464	128221	99394	262143	106889	160725	64.61	11405.9	33.32	37.0752
59941.5	78899.5	49789	83722.1	76159.2	72044	33.67	1162.7	15.47	37.0752
5734.5	67568.5	5562	11392.7	69942.1	10675	13.65	90.2	8.33	37.0764
7080.75	82939.1	5595	81208.6	83926.1	63414	16.38	2215.4	-64.26	37.0799
7013.25	64508.1	7125	10616.1	63497	10957	20.93	-30.8	-13.09	37.0799
6522	69006.4	6194	60168.9	75758.5	52050	2.73	1681.9	-44.03	37.0799
6776.25	80465.4	5519	76000.1	93598.4	53214	-11.83	2249.5	3.57	37.0799
16018.5	67785.1	15487	22960.3	67585.6	22264	-20.02	490.6	33.32	37.0811
7992.75	73838.9	7094	61937.7	87068.8	46620	-24.57	1963.5	-44.03	37.0823
57827.2	82947	45689	94724.3	80115.8	77486	10.01	631.4	92.82	37.0835
65283.8	86743.2	49323	103489	90650.1	74818	22.75	1173.7	-13.09	37.0847
53970.8	81881.3	43197	63555.8	79759.4	52222	-20.93	903.1	-9.52	37.0847
19206	92110.1	13665	151715	103051	96484	-16.38	4384.6	20.23	37.0847
20313.8	93831.5	14188	41738.4	118011	23179	19.11	88	29.75	37.087
78038.2	92086.8	55538	143107	87636.9	107017	0	568.7	92.82	37.0906
33465.8	84978.6	25809	40326	83691.3	31578	-32.76	577.5	45.22	37.0918
8478.75	78739.3	7057	95073	88071.5	70746	-19.11	2717	-8.33	37.0918
49017	78484.7	40930	67964.6	76700.1	58072	23.66	899.8	44.03	37.0918
9164.25	65316.8	9195	8915.5	66600.5	8773	40.04	37.4	49.98	37.0941
12025.5	85859.4	9179	36666.3	88549.3	27137	-12.74	359.7	52.36	37.0941
115858	120648	62934	262143	112441	152790	10.01	2004.2	8.33	37.0953
67230	90138.8	48880	196607	90711.7	142042	-44.59	664.4	54.74	37.0953
163130	148983	71759	262143	69794.6	246148	10.92	23342	58.31	37.0977
24642.8	97741.8	16523	242867	115244	138111	-18.2	6492.2	24.99	37.0977
5370.75	70437.8	4997	10499.5	69687.6	9874	7.28	58.3	-33.32	37.1
5807.25	75437.9	5045	63446.9	82181.5	50596	20.02	1799.6	26.18	37.1024
94485.8	91579.2	67616	227341	97170.4	153329	23.66	4715.7	54.74	37.1024
39056.2	73431.2	34857	46356.2	73107.9	41555	8.19	397.1	35.7	37.1095
34070.2	76099.2	29341	45912.9	72639.5	41423	-17.29	-3.3	10.71	37.1107
52307.2	81654.2	41982	87162.9	79650.7	71717	-30.03	1216.6	35.7	37.1119
9707.25	80001.8	7952	115383	80114.5	94387	29.12	2891.9	-44.03	37.1119
18220.5	99974.8	11944	168871	133374	82978	16.38	4757.5	-19.04	37.1142
5466.75	69230.7	5175	10038.6	72097.5	9125	8.19	12.1	4.76	37.1154
11009.2	104809	6884	94370.1	122997	50283	-20.02	2690.6	20.23	37.1178
66062.2	94846.4	45647	150158	91381.9	107688	8.19	1188	1.19	37.1201
7350.75	85703.4	5621	104906	89895.4	76479	17.29	2710.4	-28.56	37.1213
111220	110626	65888	175932	129516	89023	-1.82	1867.8	36.89	37.1225
7692.75	84831.2	5943	67065.9	98208.7	44754	-16.38	2174.7	27.37	37.1249
7112.25	74744.8	6236	9605.2	69648.9	9038	4.55	-17.6	5.95	37.126
10398	82820	8228	101379	88623.2	74969	-40.04	2812.7	27.37	37.1284
17059.5	68438.5	16336	19247.8	68288.4	18472	-2.73	190.3	-5.95	37.1319
8891.25	84131.8	6926	75900	100972	49263	5.46	1791.9	1.19	37.1355
13337.2	92552.9	9444	195615	97220.2	131864	-20.93	5690.3	-9.52	37.1367
15153.8	105741	9392	171395	127969	87776	7.28	5171.1	-24.99	37.139
14413.5	91566.8	10316	79676.3	104438	49998	8.19	2051.5	-23.8	37.1402
12543.8	78802.5	10432	114044	87126.4	85783	-9.1	3034.9	8.33	37.1426
9315.75	64907.2	9406	3725.7	62255.9	3922	-9.1	25.3	8.33	37.1438
95016.8	101510	61344	135764	119865	74229	-32.76	1672	24.99	37.1473
6362.25	79892	5219	81100.8	87851.6	60500	16.38	2134	73.78	37.1473
9246	76210	7951	92533.1	89790.2	67538	8.19	2473.9	19.04	37.1485
99605.2	94866	68810	54292.7	90186.5	39453	2.73	4.4	-74.97	37.1497
13244.2	80696.8	10756	143043	85279.7	109926	17.29	3854.4	-35.7	37.1497
10186.5	98188.3	6799	126210	144514	57235	18.2	3353.9	-5.95	37.152
68977.5	116927	38661	108136	123918	57189	25.48	464.2	11.9	37.1556
99754.5	104052	62829	205696	105622	127629	29.12	4055.7	-11.9	37.1591
6208.5	64717.7	6287	8890.2	65236.6	8931	13.65	4.4	41.65	37.1615
35872.5	83648.5	28105	23339.8	80033.3	19112	12.74	-4.4	-8.33	37.1627
14020.5	69472.8	13226	11862.4	68724.7	11312	-0.91	293.7	-35.7	37.1639
6552.75	68469.5	6272	18041.1	69272.4	17068	-21.84	137.5	8.33	37.1686
147719	137854	70226	262143	108693	158058	-11.83	7582.3	58.31	37.1686
8550	84108.8	6662	114680	103496	72618	-19.11	3249.4	1.19	37.1698
45897.8	79788.7	37699	55927.3	76348.3	48007	-30.94	613.8	16.66	37.1709
13741.5	139904	6437	160032	156267	67115	8.19	4550.7	17.85	37.1721
88141.5	89094.5	64835	179504	85668.1	137320	7.28	1040.6	149.94	37.1733
51568.5	79922.3	42286	62112.6	78507.5	51850	16.38	855.8	10.71	37.1745
186254	163777	74530	262143	68369.4	251279	32.76	23700.6	9.52	37.1745
132989	128807	67664	262143	68369.4	251279	51.87	15346.1	-16.66	37.1745
56536.5	81230.7	45613	94095.1	77270.1	79806	7.28	278.3	61.88	37.1769
206777	163559	82853	262143	68369.7	251278	3.64	25841.2	10.71	37.178
6350.25	70465.6	5906	53237.8	72714.6	47982	23.66	1428.9	-3.57	37.178
71587.5	100645	46615	87104.6	104014	54882	-26.39	67.1	-19.04	37.1792
22762.5	167238	8920	248959	199303	81864	-12.74	7315	-2.38	37.1816
8735.25	79765	7177	64243.3	96153	43787	-15.47	1875.5	17.85	37.1816
49458.8	82242.2	39412	72420.7	83238.3	57019	8.19	1331	67.83	37.1828
31538.2	89101.6	23197	38989.5	102405	24952	17.29	547.8	39.27	37.1839
10482	88971.4	7721	138322	92727.6	97760	-23.66	4133.8	17.85	37.1863
9794.25	101998	6293	105257	129464	53282	0	2957.9	21.42	37.1875
31005	131246	15482	262143	113548	151300	-10.01	9384.1	13.09	37.1887
5622.75	70986.8	5191	49781.6	78321.6	41655	14.56	1394.8	3.57	37.1887
18969.8	75373	16494	29731.9	74968.6	25991	-13.65	634.7	41.65	37.1946
7536	77985.1	6333	112641	84735.2	87119	16.38	2721.4	10.71	37.1969
53995.5	79436.3	44547	68548.7	78502.9	57226	-15.47	739.2	35.7	37.1993
59894.2	86920.2	45159	147089	88382.4	109067	-14.56	730.4	92.82	37.2005
8610.75	69156.1	8160	22469.7	72806	20226	1.82	507.1	11.9	37.2029
20560.5	119392	11286	239363	138245	113472	12.74	6642.9	26.18	37.2052
159432	125315	83378	262143	71282.2	241011	71.89	17391	23.8	37.2064
115108	103561	72843	223487	136054	107652	26.39	6862.9	34.51	37.2088
6469.5	73303.1	5784	23806.2	71370.7	21860	-4.55	683.1	14.28	37.2088
6530.25	68993.5	6203	67179.2	76146.8	57818	-18.2	1771	17.85	37.2147
6469.5	81929.5	5175	76547.9	110691	45321	4.55	1904.1	-3.57	37.2159
20144.2	97300.5	13568	119123	92673.1	84241	7.28	3151.5	-9.52	37.2182
11142	81133.6	9000	108196	99294.7	71411	3.64	2942.5	-60.69	37.2182
8984.25	85667.4	6873	115634	97291.2	77892	36.4	3382.5	-39.27	37.2206
38363.2	75616.5	33249	50769.4	74655	44568	-18.2	578.6	13.09	37.2218
9676.5	84050.2	7545	24202.2	81720.6	19409	2.73	242	-5.95	37.2218
14035.5	78712.2	11686	119220	89792.6	87014	-16.38	3500.2	1.19	37.2241
19704	90454	14276	86832.9	107907	52737	17.29	2114.2	5.95	37.2265
21996.8	89500.2	16107	98314.7	107826	59755	3.64	2805	-5.95	37.23
13185	65860.7	13120	15441.8	65705.4	15402	3.64	36.3	5.95	37.2312
12471.8	104147	7848	130408	105985	80638	-11.83	3547.5	-22.61	37.2324
35322	127836	18108	262143	129290	132878	-22.75	7843	-27.37	37.2324
8142	96770.8	5514	69214.2	93255.1	48641	-1.82	1977.8	-4.76	37.2336
8586.75	77855.7	7228	84641.7	89590.4	61916	-0.91	2158.2	8.33	37.2348
57112.5	157035	23835	152163	176345	56549	-22.75	1874.4	127.33	37.236
5960.25	72055.1	5421	54375.2	78698.2	45281	-56.42	1433.3	-49.98	37.236
10503.8	74242.2	9272	84096.1	81069.1	67983	14.56	2084.5	-17.85	37.236
5695.5	72604.6	5141	68329.8	78283.7	57203	-10.92	2236.3	21.42	37.236
23193	84565.3	17974	109163	85642	83535	3.64	4629.9	-13.09	37.2371
52601.2	76811	44880	77720.5	78208.6	65127	0.91	793.1	46.41	37.2371
22210.5	72983.7	19944	35894.1	79065.5	29752	-22.75	1188	7.14	37.2383
262143	212603	80807	262143	68367.8	251285	37.31	68151.6	73.78	37.2395
9879	77305.1	8375	95321.6	85517.9	73049	7.28	2393.6	0	37.2395
43602.8	79757.5	35828	55825	78753	46456	-8.19	69.3	55.93	37.2407
99387	90313.7	72120	56166	92116.8	39959	3.64	-26.4	23.8	37.2419
10235.2	67279.6	9970	9373.1	67214.8	9139	-2.73	291.5	2.38	37.243
194368	143672	88661	262143	68368.4	251283	2.73	21759.1	38.08	37.2442
5961	63522	6150	3218.6	60613.3	3480	-21.84	18.7	29.75	37.2442
23851.5	108265	14438	255875	162453	103224	0	7415.1	-9.52	37.2454
8312.25	81671.9	6670	101541	86811.1	76656	-5.46	2702.7	-35.7	37.2466
159662	153322	68246	262143	68368.1	251284	33.67	48761.9	54.74	37.2466
9598.5	78660.4	7997	45684.1	75654.6	39574	-30.03	1339.8	1.19	37.249
18900	66166.2	18720	11515.9	65365.2	11546	-20.93	72.6	-1.19	37.2501
245016	231635	69322	262143	68367.8	251285	40.04	62574.6	48.79	37.2501
7795.5	63924.7	7992	7464.6	62806.5	7789	24.57	12.1	-29.75	37.2513
61086	83648.5	47859	96118	88510.3	71169	-8.19	975.7	19.04	37.2549
49177.5	85767.8	37577	38111.7	85546.1	29197	1.82	74.8	-60.69	37.2572
18323.2	120203	9990	155509	137884	73913	12.74	4090.9	-5.95	37.2596
9731.25	64726.2	9853	6684.7	64123	6832	30.94	84.7	5.95	37.2596
7162.5	72775.4	6450	31622.8	83640	24778	-34.58	849.2	-24.99	37.2631
8161.5	73897.8	7238	77511.5	76685.4	66242	0.91	2013	-13.09	37.2631
93908.2	97876.4	62879	262143	81589.1	210565	36.4	4343.9	65.45	37.2643
204992	173467	77446	262143	81677.9	210336	60.97	15031.5	22.61	37.2655
27855.8	103296	17673	35047.1	104669	21944	0.91	-12.1	-26.18	37.2667
75283.5	98358.9	50161	119524	100081	78268	31.85	1490.5	-1.19	37.2702
36507	85425.9	28007	94603.3	115322	53762	-28.21	1465.2	24.99	37.2714
43327.5	79108.2	35894	59171.2	77945	49751	23.66	574.2	49.98	37.2738
60860.2	83221.1	47927	46730.2	79680.2	38435	10.01	17.6	76.16	37.275
33880.5	82594.7	26883	88352	78114.5	74125	12.74	676.5	8.33	37.2761
40356	81972.8	32264	66280.5	83598.1	51960	-7.28	716.1	44.03	37.2785
6011.25	75325.7	5230	72893.7	84779.6	56348	10.92	1940.4	4.76	37.282
52191	74390.3	45979	70502.3	75648.2	61078	-1.82	630.3	42.84	37.282
85797	89750.7	62649	158526	85204.1	121933	-34.58	1850.2	119	37.2832
5759.25	64896.5	5816	13843.5	87134.8	10412	-10.92	216.7	21.42	37.2832
15553.5	68571.4	14865	19427.1	69003	18451	-31.85	27.5	9.52	37.2844
14793.8	97068.8	9988	154961	112628	90169	-42.77	4379.1	7.14	37.2856
6267	69873.1	5878	5320.7	66380.6	5253	9.1	6.6	4.76	37.2856
16200.8	99190.2	10704	199317	123215	106013	6.37	5704.6	8.33	37.2856
9757.5	75640.8	8454	16831.1	74919.7	14723	-2.73	178.2	21.42	37.288
64470.8	84231.9	50161	86894.5	90223.4	63118	-30.94	177.1	52.36	37.2891
87528	96334.5	59545	193571	93051.5	136332	19.11	1829.3	39.27	37.2891
9803.25	95349.6	6738	110671	125128	57964	32.76	3075.6	-11.9	37.2903
7899	71304.3	7260	49503.3	80152.4	40476	14.56	1329.9	11.9	37.2915
66861	87616.8	50011	177254	89418.4	129912	0	57.2	114.24	37.2927
66353.2	121159	35891	262143	83150.9	206610	14.56	15591.4	-34.51	37.2939
39288	94999.8	27103	190997	122704	102011	-17.29	2702.7	-1.19	37.2962
80653.5	81940.1	64507	139538	82766.4	110489	2.73	44	-10.71	37.2986
8598	91951.5	6128	115772	103343	73418	7.28	3092.1	5.95	37.2986
7437.75	74841.1	6513	54764.6	79437.2	45181	2.73	1602.7	-9.52	37.3033
113430	105023	70782	178429	118048	99057	30.03	2531.1	-13.09	37.3033
24221.2	116666	13606	191326	139874	89643	-8.19	5292.1	29.75	37.3057
26862	83674.5	21039	183138	115604	103821	12.74	5024.8	5.95	37.308
6913.5	84498.9	5362	98330.1	101409	63546	-9.1	2728	-29.75	37.308
73346.2	91134.9	52744	177798	86895.1	134095	-13.65	1866.7	64.26	37.3092
20849.2	68607	19916	22899.8	69016.4	21745	-30.03	210.1	-11.9	37.3128
5709.75	72913.9	5132	69679.5	78341.3	58290	14.56	1762.2	-17.85	37.3128
18776.2	66590.2	18479	21861.4	67753.2	21146	-23.66	338.8	26.18	37.314
19120.5	109258	11469	229057	137854	108894	7.28	6133.6	10.71	37.314
8598.75	97395	5786	134647	109560	80542	-40.95	3732.3	3.57	37.3151
68002.5	83944.5	53090	94850.8	79979.2	77722	0	193.6	33.32	37.3187
157742	129923	79568	235924	132234	116925	1.82	4075.5	17.85	37.3187
42372.8	89365.4	31074	43615	86580	33014	27.3	24.2	-4.76	37.3187
7429.5	79248	6144	87695.3	85044.2	67579	20.93	2358.4	15.47	37.3199
13805.2	107159	8443	168746	126392	87497	19.11	4761.9	19.04	37.3222
28278.8	81880.2	22634	39955.3	78286	33448	1.82	8.8	51.17	37.327
77982.8	87555.1	58371	40421.7	82014.8	32300	27.3	-2.2	2.38	37.3293
8159.25	67244	7952	8314.9	71000	7675	10.92	56.1	4.76	37.3305
39291	117247	21962	262143	206312	83271	2.73	7345.8	5.95	37.3329
7947.75	64719.7	8048	3544.2	63445.2	3661	-9.1	34.1	-28.56	37.3364
12351.8	69435.9	11658	28750.7	86308.7	21831	15.47	708.4	-36.89	37.3376
116452	121646	62738	262143	109213	157306	58.24	12509.2	24.99	37.3388
8659.5	78040.3	7272	99646.8	77666.7	84083	-10.92	2732.4	-4.76	37.3388
13065	92146.8	9292	78345.3	115011	44643	6.37	2492.6	27.37	37.34
34356	79115.7	28459	72536.2	76395.9	62225	5.46	474.1	44.03	37.34
42831	97238.1	28867	77347.6	96313.1	52631	-7.28	2207.7	16.66	37.3423
6442.5	72720.6	5806	56358.5	72517	50933	22.75	1727	14.28	37.3435
75345	81521	60571	94912.4	77567	80191	-16.38	1820.5	14.28	37.3482
31470	138093	14935	262143	159687	107584	-10.92	8331.4	-9.52	37.3482
226739	153252	96962	262143	107834	159317	-39.13	6552.7	42.84	37.3494
13046.2	71327.2	11987	60316.3	73079.9	54090	-10.01	2064.7	17.85	37.353
14596.5	134656	7104	174402	157876	72396	2.73	4937.9	-5.95	37.353
6306	79231.2	5216	77353.1	86886.9	58345	-6.37	2095.5	-20.23	37.3553
79959.8	94291.4	55575	184241	94940.4	127179	30.94	2902.9	19.04	37.3553
12575.2	86787.2	9496	183729	110141	109322	12.74	5116.1	-7.14	37.3565
7320.75	76788.2	6248	73382.1	80504.4	59738	-27.3	1938.2	23.8	37.3565
8300.25	68969.8	7887	12991	68257.7	12473	-14.56	206.8	-11.9	37.3577
102427	174173	38540	262143	68370.8	251274	28.21	21627.1	66.64	37.3577
12113.2	72850.7	10897	36796.1	78223.4	30828	-0.91	954.8	15.47	37.3624
7766.25	68044	7480	62785.8	76946.8	53475	-17.29	1665.4	-9.52	37.3648
6199.5	77669.7	5231	71390	91558	51100	-13.65	2013	5.95	37.366
11147.2	116403	6276	165834	127380	85320	-23.66	4483.6	-10.71	37.3671
13126.5	96974.2	8871	118424	90152.2	86088	-22.75	3223	20.23	37.3683
45804.8	81054.7	37035	50967.4	81177.2	41147	-12.74	610.5	21.42	37.3695
6696.75	84334.8	5204	74090.5	90060.2	53915	-6.37	1866.7	-21.42	37.3707
14028.8	69687.6	13193	72376.7	76402.2	62083	20.02	2108.7	-5.95	37.3731
39255	74021.5	34755	58217.5	72105.9	52913	42.77	409.2	66.64	37.3754
45761.2	79106.6	37911	95918.9	79971.3	78605	-7.28	1326.6	59.5	37.3754
11694.8	89129.8	8599	135740	101120	87973	8.19	3645.4	-11.9	37.3754
13307.2	70615.7	12350	22075.9	71441.7	20251	3.64	489.5	-7.14	37.3766
18184.5	71246.5	16727	83006	87792.4	61963	-5.46	1964.6	-3.57	37.3766
8080.5	75944.9	6973	95570.2	88790.6	70540	-32.76	3019.5	20.23	37.3766
11106.8	76604.1	9502	64457.8	78162.8	54045	-1.82	1787.5	-8.33	37.3813
13606.5	82528.1	10805	151308	111681	88790	-10.01	4532	23.8	37.3825
8036.25	85943.8	6128	96277.5	86777	72711	4.55	2657.6	9.52	37.3849
80167.5	99056.5	53039	113469	91971.2	80855	-40.95	47.3	16.66	37.3849
96370.5	105189	60042	196470	122190	105376	-14.56	1633.5	-17.85	37.3849
19467.8	95992.7	13291	230695	107961	140040	-1.82	6484.5	0	37.3861
8053.5	76893.1	6864	77861.3	87693.7	58188	19.11	1961.3	8.33	37.3872
22242	80196.5	18176	133163	87856.4	99332	9.1	3757.6	8.33	37.3872
45303.8	76371.7	38876	69073.4	79303.4	57082	-14.56	570.9	21.42	37.3884
65424.8	83489.3	51356	104464	85588.4	79989	15.47	311.3	-34.51	37.3896
45554.2	79679.8	37468	100306	76099.6	86382	0.91	374	40.46	37.392
79276.5	96505.4	53836	262143	83397.1	206000	2.73	8806.6	-26.18	37.3931
28610.2	127076	14755	256870	150346	111970	21.84	7293	5.95	37.3943
147634	187104	51711	262143	68371.6	251271	20.93	27238.2	30.94	37.3943
91677.8	110957	54149	240381	152659	103195	27.3	5619.9	16.66	37.3955
81932.2	103113	52074	181911	97805	121893	2.73	3571.7	51.17	37.3967
30856.5	70937.4	28507	32018.8	68331.2	30709	1.82	573.1	-5.95	37.3979
131784	112660	76661	262143	86025.9	199705	-15.47	7671.4	-27.37	37.3991
9618.75	67804.1	9297	20806.5	70389	19372	20.93	25.3	-10.71	37.4002
10545.8	97630.5	7079	116141	111174	68464	-25.48	3303.3	15.47	37.4026
12762.8	69806.3	11982	53378.6	77579.6	45092	-18.2	1584	3.57	37.405
104152	97842.5	69762	233815	121351	126273	0	5102.9	13.09	37.4097
6202.5	71957.3	5649	6418.5	74305.4	5661	12.74	7.7	16.66	37.4097
108880	120168	59380	262143	114076	150599	30.03	1430	158.27	37.4121
8803.5	81906	7044	104970	86742.6	79307	21.84	3072.3	-7.14	37.4132
114265	167011	44838	262143	162305	105849	53.69	5693.6	19.04	37.4132
69363	82431.6	55146	129019	76329.4	110775	2.73	258.5	32.13	37.4144
8830.5	82052.4	7053	109013	82441.5	86659	-24.57	3082.2	5.95	37.4144
224507	180418	81551	262143	98715.2	174034	-17.29	13719.2	35.7	37.4144
20931.8	74323.2	18457	12619.2	74085.1	11163	0	-45.1	29.75	37.4156
54381	80395.1	44330	107163	78012.1	90025	-10.01	1280.4	36.89	37.4168
6057	65862.2	6027	31315.9	74970.6	27375	-5.46	764.5	13.09	37.4168
12270	66721.4	12052	10947.2	65844	10896	16.38	42.9	1.19	37.4168
61830	95798.6	42298	65806.4	85918.7	50195	-1.82	-2.2	5.95	37.4168
55057.5	77089.4	46806	84999.2	77066.3	72282	6.37	1030.7	14.28	37.4191
42522.8	128719	21650	262143	104447	164483	41.86	12458.6	9.52	37.4203
89247	100942	57943	204280	115226	116186	17.29	5667.2	7.14	37.4203
8218.5	75892.3	7097	67389.3	82841.1	53312	-11.83	2112	-32.13	37.4215
8072.25	73322.7	7215	73211.6	89660.4	53513	-10.92	2021.8	-9.52	37.4239
8241	102327	5278	108318	109991	64539	2.73	3034.9	-14.28	37.4251
56937.8	77734.1	48003	88509.3	78937.2	73483	-21.84	309.1	3.57	37.4262
23898	107582	14558	199938	115608	113341	-0.91	5831.1	-15.47	37.4274
5469	71755	4995	50288.7	75207	43822	-0.91	1415.7	-10.71	37.4286
78050.2	94228.5	54284	134018	91210.6	96294	-20.93	105.6	19.04	37.4286
7920.75	81824.4	6344	90698.3	89067.4	66736	18.2	2535.5	-22.61	37.4286
63251.2	121715	34057	262143	74757.5	229807	-10.01	14290.1	-14.28	37.4298
39272.2	94214.3	27318	87909.8	93243.8	61787	34.58	-16.5	32.13	37.431
81113.2	98823.9	53791	68781.9	102102	44149	-12.74	79.2	-60.69	37.4321
5891.25	67333.3	5734	17389.9	68358	16672	10.92	229.9	29.75	37.4321
114104	116036	64445	262143	88290.8	194582	-5.46	11537.9	57.12	37.4345
224450	175552	83790	262143	76651.1	224130	31.85	15194.3	38.08	37.4357
28582.5	95448.8	19625	151738	118890	83643	7.28	3754.3	0	37.4381
90456.8	87961.6	67395	148453	117913	82510	21.84	2161.5	2.38	37.4428
10344.8	101780	6661	145640	122097	78173	-28.21	3814.8	-36.89	37.4451
15045.8	141856	6951	156114	183837	55653	32.76	4349.4	-36.89	37.4451
31008.8	101059	20109	207084	99293.6	136680	12.74	6009.3	29.75	37.4463
5939.25	63934.7	6088	6331.6	63235	6562	1.82	-18.7	19.04	37.4463
8462.25	66833.2	8298	22289.3	70462.2	20731	37.31	663.3	28.56	37.4511
105038	96371.7	71429	250522	97984.5	167559	16.38	1753.4	85.68	37.4534
47946	82613.1	38035	84898	78414.1	70955	-21.84	6.6	2.38	37.4558
149524	117948	83081	262143	68491.3	250832	-37.31	16314.1	32.13	37.4558
112098	108982	67410	262143	76671.6	224070	-2.73	4180	34.51	37.457
5769.75	71277.3	5305	64220.2	83397.4	50466	28.21	1689.6	-17.85	37.4581
78438.8	80798.5	63622	119161	82013.5	95220	27.3	896.5	1.19	37.4593
78468.8	91110.1	56443	179310	92150.1	127523	24.57	1823.8	9.52	37.4617
10989	97360.4	7397	98301.5	99585.5	64691	-37.31	2776.4	17.85	37.4617
100419	91719.5	71752	77238.7	114089	44368	15.47	547.8	1.19	37.4641
18838.5	93459.5	13210	186052	123725	98550	29.12	4723.4	-35.7	37.4652
7550.25	67968.9	7280	8100.4	67617.9	7851	-4.55	240.9	-66.64	37.4664
60967.5	82554.7	48399	70831.2	85033.8	54590	13.65	222.2	16.66	37.4676
9624	76992	8192	68799.5	80783.4	55814	-10.92	2252.8	-3.57	37.4688
8289.75	67504.6	8048	21193.7	66834.3	20782	22.75	1106.6	-27.37	37.47
11924.2	68489.7	11410	14834.6	69338.9	14021	2.73	335.5	-7.14	37.4711
13375.5	97592.6	8982	167905	112633	97696	10.01	4569.4	17.85	37.4747
59236.5	83125.4	46702	82014.9	82504.6	65147	16.38	1428.9	-13.09	37.4771
5629.5	67103.5	5498	12065.9	65297.3	12110	-2.73	14.3	-27.37	37.4782
5520	70258.1	5149	10738.2	72542.9	9701	10.01	246.4	34.51	37.4794
75376.5	97792.2	50514	206647	119274	113544	-1.82	4711.3	-32.13	37.4806
80450.2	139855	37699	262143	68369.2	251280	-20.93	20450.1	11.9	37.4806
22893	159337	9416	232036	184241	82537	-10.92	6462.5	-49.98	37.4818
8478	78156.5	7109	90706	89822	66181	9.1	2291.3	-21.42	37.483
29271	155757	12316	237323	199959	77782	7.28	6703.4	-9.52	37.4853
9928.5	80092.8	8124	128406	86672.8	97092	-14.56	3516.7	11.9	37.4853
5888.25	73363.6	5260	54671.1	80101.2	44730	-11.83	1507	2.38	37.4865
13474.5	121350	7277	143857	180959	52099	-16.38	4560.6	-4.76	37.4877
50544	79359.2	41740	78289.2	81207.3	63181	1.82	1007.6	44.03	37.4889
6534	74471.7	5750	36756.5	78716.2	30602	-9.1	1029.6	22.61	37.4889
23120.2	103321	14665	213346	106632	131123	-7.28	6382.2	36.89	37.4901
32046.8	185041	11350	262143	144569	118835	29.12	10406	-27.37	37.4901
68687.2	88337.2	50958	132682	93291.8	93207	-11.83	1554.3	49.98	37.4901
262143	156456	109806	262143	68369.2	251280	10.01	43818.5	22.61	37.4912
6535.5	70620	6065	55371.8	77091.4	47072	-10.92	1472.9	33.32	37.4936
44511.8	78548.2	37138	74594.3	74461.4	65653	32.76	305.8	86.87	37.4936
72378.8	154007	30800	262143	68369.2	251280	30.94	24396.9	38.08	37.4972
57234	93587.4	40079	88498.3	90701.6	63944	13.65	815.1	3.57	37.4983
262143	246228	69772	262143	68368.9	251281	44.59	43950.5	-22.61	37.5031
85537.5	84416.8	66406	155323	82476.7	123420	-8.19	2304.5	23.8	37.5042
6516	77529.5	5508	63911.1	86079.9	48658	10.01	1787.5	-33.32	37.5054
70910.2	95283.6	48772	76755.8	91627.7	54899	28.21	-28.6	-17.85	37.5054
136682	126957	70556	262143	108963	157667	-8.19	8483.2	-21.42	37.5054
36510.8	135116	17709	262143	112526	152674	21.84	13587.2	3.57	37.5078
57048.8	78257.4	47775	84914.5	80550	69087	10.01	1324.4	63.07	37.509
60519.8	79933.5	49619	65727.2	78822.6	54648	-11.83	1613.7	88.06	37.5137
7117.5	64812.1	7197	6726.5	63897.4	6899	1.82	-25.3	-7.14	37.5149
17440.5	109261	10461	185721	119542	101817	19.11	4958.8	1.19	37.5149
99697.5	98782.6	66143	220525	101516	142365	-31.85	5229.4	-20.23	37.5149
17748	100115	11618	53716.3	83879.8	41969	14.56	1377.2	11.9	37.5172
105550	99074.9	69819	67370.6	103616	42611	-20.02	8.8	49.98	37.5196
37656	72709.2	33941	59757.5	71092.4	55087	5.46	460.9	-11.9	37.5196
14154.8	121213	7653	175129	154895	74097	-7.28	4852.1	-16.66	37.5208
15613.5	91222.8	11217	144614	105937	89463	10.01	4127.2	-9.52	37.522
247989	165558	98166	262143	68369.2	251280	49.14	30639.4	34.51	37.522
12879.8	65534.7	12880	11457.6	66093.2	11361	2.73	1.1	-42.84	37.5243
6734.25	77359.5	5705	60997.2	85064.3	46994	-4.55	1711.6	-27.37	37.5255
6096.75	78932.6	5062	57946.9	93580.9	40581	-3.64	1404.7	-38.08	37.5255
62460	80377.4	50927	85038.8	79534	70072	1.82	1240.8	-10.71	37.5279
9970.5	71592.7	9127	68481.6	81557.2	55029	-10.01	1666.5	5.95	37.5291
6789.75	81095.9	5487	57905.1	89045.9	42617	20.02	1637.9	24.99	37.5291
100364	131630	49969	229315	160280	93763	22.75	4986.3	1.19	37.5326
15284.2	72690	13780	37406.6	82132.1	29848	0	743.6	13.09	37.5338
262143	179970	95459	262143	82813.4	207452	-17.29	18516.3	7.14	37.5338
29520.8	75223.4	25719	50530.7	76637.4	43211	-5.46	503.8	64.26	37.5362
62746.5	80814.3	50884	89366.2	80596.5	72667	-20.02	829.4	28.56	37.5373
22256.2	78770.1	18517	88141.9	115923	49830	4.55	1689.6	-1.19	37.5409
9832.5	70332.1	9162	38254.7	69920.2	35856	7.28	1435.5	-24.99	37.5421
31851	113211	18438	262143	94330.3	182124	-4.55	10258.6	-10.71	37.5432
8754	79925.1	7178	28396.5	104176	17864	14.56	577.5	-15.47	37.5432
8927.25	103057	5677	121101	132855	59738	5.46	3122.9	9.52	37.5432
7095.75	73673.5	6312	56763.3	79651.4	46704	23.66	1678.6	7.14	37.548
8418	64403.7	8566	10102.4	65409.1	10122	3.64	86.9	-4.76	37.5492
9885	106218	6099	114772	150002	50144	20.02	2967.8	-32.13	37.5492
41541	82383.1	33046	60262.4	79193	49870	27.3	892.1	-20.23	37.5503
8673	72122	7881	13767.6	72349.7	12471	6.37	19.8	13.09	37.5503
6789	82074.1	5421	106907	85298.5	82138	-24.57	2886.4	4.76	37.5539
24351	135668	11763	220592	181548	79630	25.48	6310.7	-28.56	37.5574
28543.5	113723	16449	240331	110943	141968	-20.02	6454.8	-4.76	37.5574
14971.5	128949	7609	205029	195203	68835	-2.73	5651.8	-20.23	37.5586
13355.2	81237.2	10774	68362.8	85892.2	52161	-21.84	1969	24.99	37.5586
28529.2	79880.9	23406	44630.3	83060.5	35214	19.11	730.4	23.8	37.5598
10701	72786.8	9635	12496	70756.7	11574	6.37	-15.4	15.47	37.561
42151.5	75074.5	36796	46114.2	72000.3	41974	-24.57	789.8	-8.33	37.5633
61946.2	87977.2	46145	100762	91250.9	72367	-5.46	949.3	0	37.5633
22845	189180	7914	262143	230079	74669	15.47	7063.1	-9.52	37.5716
64472.2	90314.1	46784	104020	91509.4	74496	0	1674.2	2.38	37.5763
9052.5	64752.7	9162	5207.4	63268.8	5394	17.29	17.6	1.19	37.5763
10184.2	88754.7	7520	105774	102505	67626	3.64	2707.1	-3.57	37.5834
8581.5	83927.4	6701	91443	102218	58628	8.19	2701.6	61.88	37.5834
7288.5	74136.1	6443	39967.4	77802.6	33666	14.56	1371.7	15.47	37.5834
9380.25	85894.1	7157	91001.9	98325	60655	17.29	2553.1	-17.85	37.5846
59273.2	89882.3	43218	104296	85319.2	80113	2.73	683.1	-45.22	37.5882
58870.5	78927.6	48882	66250.8	71466.6	60753	32.76	674.3	-3.57	37.5893
8751.75	90266.7	6354	100256	97084.5	67677	-48.23	2659.8	23.8	37.5905
62482.5	118912	34436	262143	92114.9	186504	27.3	12947	76.16	37.5905
66538.5	81985.9	53188	100594	79355.3	83076	7.28	1074.7	47.6	37.5905
9058.5	67645.6	8776	11889.9	69134.6	11271	-43.68	345.4	39.27	37.5917
55648.5	83805.9	43517	81776.2	80780.3	66344	15.47	1477.3	4.76	37.5917
7000.5	77510.5	5919	84417.3	91358.1	60557	-23.66	2363.9	15.47	37.5929
7817.25	66577.2	7695	4956.6	62661.2	5184	-17.29	8.8	1.19	37.5941
46646.2	80583.3	37936	83683.6	78535.5	69832	18.2	668.8	3.57	37.5964
81633.8	93021.6	57513	158859	95282.7	109264	58.24	3554.1	-21.42	37.5976
13083.8	100877	8500	166379	129856	83969	28.21	4414.3	60.69	37.5976
14618.2	121299	7898	179285	137532	85432	-1.82	4984.1	-9.52	37.5976
38803.5	82335.9	30886	51392	81989	41079	-21.84	91.3	-42.84	37.6035
7696.5	69228.4	7286	11183.7	73425.7	9982	-30.03	24.2	-22.61	37.6047
17077.5	89143.1	12555	75680	84118	58962	4.55	1953.6	48.79	37.6059
9547.5	83628	7482	122789	93428.3	86131	-11.83	3305.5	-22.61	37.6106
9370.5	106302	5777	116717	124819	61282	3.64	3105.3	3.57	37.6118
9498	101610	6126	85773.6	123025	45692	19.11	2250.6	-60.69	37.613
209510	139551	98390	262143	68909.1	249311	7.28	13194.5	38.08	37.6153
26556	74658.9	23311	54404.9	75005.9	47536	18.2	1161.6	60.69	37.6153
76808.2	85296.8	59014	78266.1	75796.8	67671	-9.1	52.8	-4.76	37.6165
55437	80160.6	45323	87179.4	81000.8	70535	20.93	1097.8	40.46	37.6189
11238	69128.4	10654	13665.3	67585	13251	-5.46	190.3	27.37	37.6201
9822.75	66557.5	9672	14620.1	69612.2	13764	-25.48	49.5	14.28	37.6213
5091	64088.3	5206	1167.1	56910	1344	-11.83	3.3	5.95	37.6248
5709.75	63855.7	5860	8476.6	64341.3	8634	-4.55	-12.1	35.7	37.626
17494.5	87095.1	13164	176355	94859	121840	-32.76	5000.6	-39.27	37.6283
30422.2	88713.7	22474	225194	111005	132952	18.2	6037.9	-3.57	37.6307
12876	121329	6955	126646	117081	70890	18.2	3204.3	22.61	37.6343
37886.2	92791.4	26758	140158	103029	89153	23.66	3920.4	0	37.6354
32988	100283	21558	258421	130267	130009	-9.1	7343.6	19.04	37.6378
36942	74406.3	32538	29684.6	72900	26686	4.55	427.9	20.23	37.6402
6281.25	75036.1	5486	49671.6	84423.3	38559	7.28	1194.6	22.61	37.6413
34826.2	104802	21778	221444	99452.3	145925	-6.37	6103.9	32.13	37.6425
7122	84924.9	5496	99783.2	87494	74741	-3.64	2583.9	-26.18	37.6425
9397.5	83553.7	7371	117335	97530	78844	-2.73	3361.6	26.18	37.6437
7417.5	65628.9	7407	10242.1	64553.4	10398	0.91	2.2	22.61	37.6473
122140	110877	72193	243878	112955	141497	-3.64	4239.4	32.13	37.6484
6805.5	87520.7	5096	70196.5	85485.4	53815	6.37	1831.5	-11.9	37.6484
5491.5	66981.4	5373	3713.6	67193.4	3622	2.73	-17.6	29.75	37.6484
138216	118279	76583	262143	68365.9	251292	1.82	17916.8	10.71	37.6508
9260.25	69191.6	8771	8522.8	68550.6	8148	-3.64	-4.4	9.52	37.652
81507.8	84938.4	62889	146359	84041.4	114132	-40.95	1937.1	80.92	37.652
6229.5	66372.4	6151	3382.5	68228.9	3249	24.57	-16.5	-4.76	37.6532
139711	141186	64851	262143	77049.2	222972	1.82	15726.7	-16.66	37.6555
115396	101808	74283	165527	123067	88147	-7.28	3028.3	46.41	37.6555
12165	85882.3	9283	105079	95212.5	72327	22.75	2763.2	5.95	37.6555
50283	84966.7	38784	79622.4	84102.4	62045	28.21	915.2	41.65	37.6567
22293.8	98214.8	14876	119876	115323	68123	19.11	3423.2	-7.14	37.6591
12636	67867	12202	21919.7	74308.4	19332	38.22	684.2	5.95	37.6591
53990.2	80643.3	43876	62973.9	76229.4	54140	0	1065.9	27.37	37.6603
14534.2	79224.5	12023	116052	95401.5	79722	-1.82	3377	-11.9	37.6603
15089.2	87195.9	11341	144993	92165.6	103100	14.56	4002.9	2.38	37.6603
6606.75	73774.1	5869	10308.1	71110.7	9500	17.29	-25.3	-64.26	37.6626
5476.5	68769.5	5219	29366.7	70476.6	27308	3.64	800.8	-20.23	37.6626
92156.2	103888	58135	262143	81789.9	210048	29.12	11206.8	35.7	37.6638
10968.8	87440.5	8221	166779	96709.5	113019	6.37	4323	2.38	37.6638
110054	105452	68396	262143	99922.1	171932	32.76	5946.6	-9.52	37.6697
49317	85253.3	37911	108836	84247	84664	15.47	790.9	4.76	37.6697
42091.5	98342.6	28050	216975	173850	81793	40.04	5596.8	-29.75	37.6721
79865.2	86898.1	60232	68995.3	83750.3	53990	-12.74	-15.4	-11.9	37.6744
13889.2	74634.8	12196	42312.6	90470.1	30651	-2.73	1105.5	7.14	37.6744
9751.5	82835.3	7715	56911.8	97187.7	38377	6.37	1718.2	21.42	37.6744
8738.25	74849	7651	95862.8	84743.6	74135	-2.73	2731.3	-24.99	37.6768
23361.8	93475.5	16379	162705	124422	85701	-12.74	4908.2	-21.42	37.6768
197469	192413	67258	262143	103678	165704	-8.19	16656.2	26.18	37.678
4995.75	63684.4	5141	6663.8	64891.4	6730	-13.65	17.6	-19.04	37.6792
6923.25	66024.8	6872	10860.3	67006.3	10622	-21.84	40.7	33.32	37.6803
151068	154342	64146	262143	68366.7	251289	8.19	22379.5	80.92	37.6827
9939.75	93419.1	6973	133798	98377.9	89132	20.93	3668.5	8.33	37.6839
11707.5	104347	7353	154597	132532	76447	10.92	4217.4	-10.71	37.6886
200501	146482	89704	262143	75745.4	226810	-0.91	12831.5	91.63	37.6886
86289.8	96171.6	58802	138262	95173.2	95207	4.55	1529	49.98	37.6898
7118.25	84895.7	5495	87061.7	109571	52073	-6.37	2416.7	14.28	37.6933
11768.2	82947.3	9298	24725.8	94008.8	17237	7.28	119.9	28.56	37.6933
72587.2	98901.8	48099	95121.4	95866	65027	-20.93	1343.1	7.14	37.6933
74213.2	103563	46963	111181	106440	68455	21.84	1269.4	11.9	37.6981
6614.25	79784.9	5433	82054.5	92248.3	58294	3.64	2249.5	-35.7	37.6993
13425	125384	7017	184616	159403	75902	30.03	5240.4	-19.04	37.7004
9611.25	70088.2	8987	6393.2	69726.2	6009	-19.11	36.3	-16.66	37.7004
50882.2	80591.1	41377	53325.8	76684.9	45573	5.46	376.2	1.19	37.7052
170427	128981	86595	233357	141363	108185	48.23	1235.3	66.64	37.7052
179320	139143	84459	262143	78444.1	219007	-20.02	12404.7	28.56	37.7064
13401	96787.3	9074	130516	104830	81594	-23.66	3290.1	-2.38	37.7087
14055.8	71870	12817	26219.6	100364	17121	-28.21	609.4	-27.37	37.7099
262143	132138	130014	262143	68367.3	251287	45.5	117313	133.28	37.7111
7342.5	82594.9	5826	62773.7	79399.7	51813	-13.65	1556.5	15.47	37.7134
6532.5	66924.2	6397	7463.5	69686.3	7019	4.55	173.8	-21.42	37.7134
35301.8	89734.5	25782	142343	96054.4	97118	0.91	3742.2	3.57	37.7134
77124	117247	43109	118653	126392	61523	-15.47	1302.4	-34.51	37.7134
15999	169251	6195	205676	206489	65278	-2.73	5660.6	-28.56	37.7158
20598	69393.4	19453	10821.8	66875.8	10605	13.65	17.6	27.37	37.717
10232.2	131409	5103	119934	168572	46627	-32.76	3005.2	5.95	37.717
113460	211681	35127	262143	125109	137319	-26.39	18067.5	33.32	37.7193
68856.8	83947.5	53755	51333.7	84606.4	39763	-10.01	121	14.28	37.7217
47306.2	81042	38255	46483.8	81731.1	37273	-15.47	221.1	3.57	37.7217
14830.5	81867.6	11872	140149	90802.8	101151	-18.2	3983.1	-15.47	37.7229
9925.5	72915.3	8921	26636.5	80489.2	21688	-10.92	682	-11.9	37.7241
111532	96634	75640	162552	134164	79403	45.5	3494.7	-14.28	37.7264
10787.2	98530.1	7175	161790	114992	92207	37.31	4442.9	28.56	37.7276
18801.8	102949	11969	84833.1	112191	49555	14.56	2256.1	15.47	37.7288
13620	101767	8771	129134	104275	81160	14.56	3669.6	-3.57	37.7288
14273.2	68825.8	13591	25687.2	67990.2	24760	6.37	19.8	21.42	37.73
10826.2	120912	5868	151514	173893	57102	30.03	4577.1	-2.38	37.7312
17562	104536	11010	88551.1	123032	47169	22.75	2200	-4.76	37.7312
12076.5	94197.3	8402	160286	101420	103575	-12.74	4802.6	2.38	37.7324
7183.5	71590.3	6576	29054.3	74306.4	25625	1.82	805.2	-7.14	37.7324
16908	106475	10407	149464	132320	74027	-10.92	4193.2	11.9	37.7335
187454	177834	69081	262143	121100	141865	-44.59	8210.4	86.87	37.7335
11456.2	78981.4	9506	121975	81014	98671	-26.39	3891.8	-17.85	37.7347
69192.8	82665.5	54855	120760	99559	79492	20.93	2011.9	70.21	37.7359
8397.75	78610.9	7001	104983	91084.5	75536	19.11	2887.5	24.99	37.7394
18077.2	66418.7	17837	5951	85079.6	4584	7.28	15.4	-15.47	37.7418
40500.8	86757.4	30594	55017.6	85403.1	42219	-28.21	1293.6	19.04	37.743
14178.8	78461.4	11843	78635.7	85842.5	60034	-19.11	2065.8	16.66	37.7465
20712.8	77807.6	17446	43547.9	79056.9	36100	5.46	202.4	-33.32	37.7489
71277.8	85117.7	54880	132557	81114	107099	33.67	749.1	47.6	37.7489
219737	156181	92205	262143	68365.9	251292	62.79	20117.9	73.78	37.7489
56321.2	88071.3	41910	103474	90397.4	75016	30.03	1030.7	84.49	37.7489
5489.25	71025.4	5065	59194.3	77050.9	50348	-8.19	1321.1	-22.61	37.7513
9116.25	91478	6531	113319	99519.6	74623	10.92	2897.4	-33.32	37.7513
6999.75	64338.8	7130	7024.6	63788.9	7217	17.29	30.8	-30.94	37.7524
14510.2	68699.9	13842	20405	67802.2	19723	-4.55	7.7	-13.09	37.7595
7513.5	64781.6	7601	3765.3	63565.9	3882	-4.55	-2.2	11.9	37.7631
8483.25	85611.1	6494	113656	101369	73480	14.56	3076.7	-3.57	37.7631
19266.8	78656.1	16053	48875.2	97595.5	32820	16.38	1393.7	-9.52	37.7643
17274.8	89623	12632	142845	90662.9	103256	-13.65	3714.7	-8.33	37.7666
127805	102980	81335	105675	92063.9	75225	20.02	14.3	64.26	37.7678
29850.8	134223	14575	262143	116840	147037	18.2	7885.9	11.9	37.7678
7844.25	72121.3	7128	10396.1	70874.7	9613	-12.74	71.5	7.14	37.7702
57106.5	101289	36949	119429	105998	73840	-50.05	865.7	5.95	37.7737
6685.5	83967.2	5218	103149	93210.3	72524	15.47	2623.5	-27.37	37.7737
23988	103774	15149	165716	148171	73296	18.2	4537.5	-40.46	37.7761
28572	67876	27587	29095	69005.9	27632	21.84	113.3	-15.47	37.7761
5290.5	64493.7	5376	4205.3	65307.7	4220	14.56	-22	10.71	37.7773
59139.8	93575	41419	81318.6	92728.6	57472	-4.55	1343.1	-3.57	37.7784
7161	72873.2	6440	55172.7	77155.1	46864	5.46	1337.6	19.04	37.7796
13665	67711.3	13226	6168.8	69166.5	5845	0	12.1	49.98	37.7808
104102	146226	46657	148707	116639	83554	27.3	3088.8	-52.36	37.782
30666	78050.7	25749	85531.6	81174.1	69054	14.56	121	29.75	37.7867
48733.5	77715.6	41096	101778	78024.6	85487	-10.92	34.1	15.47	37.7879
62023.5	116406	34919	130622	124296	68871	9.1	3047	10.71	37.7891
14377.5	91444.5	10304	167203	107746	101701	-11.83	4688.2	13.09	37.7926
6707.25	79805.1	5508	79959	80610.9	65006	30.94	2288	20.23	37.7938
64406.2	81265.5	51940	91919.3	82297.7	73198	13.65	1424.5	-5.95	37.795
12841.5	139404	6037	192585	174324	72401	-18.2	5069.9	-1.19	37.795
262143	198457	86567	262143	68366.2	251291	19.11	33808.5	42.84	37.7974
7468.5	84316.2	5805	56576.3	93228.3	39771	-20.93	1508.1	-17.85	37.7974
87887.2	159812	36041	262143	68366.4	251290	10.01	25895.1	14.28	37.7985
9114	92920.8	6428	84889.2	125543	44314	-18.2	2182.4	51.17	37.8033
11267.2	66421.7	11117	16657.3	65845.5	16579	1.82	114.4	22.61	37.8045
70236	123993	37123	262143	78217.3	219642	-26.39	15071.1	17.85	37.8045
5339.25	65921.8	5308	4799.3	67786	4640	30.94	46.2	7.14	37.8056
108603	133350	53374	262143	100899	170268	20.02	8013.5	-40.46	37.8092
58201.5	112228	33987	111955	108127	67856	0.91	1955.8	-17.85	37.8115
4973.25	64693.7	5038	4110.7	64173.1	4198	7.28	-1.1	0	37.8115
16235.2	70966	14993	10544.6	72029.5	9594	-27.3	112.2	-10.71	37.8115
8457.75	105418	5258	103686	109922	61818	-0.91	2937	19.04	37.8127
31686	112790	18411	262143	80723.1	212824	2.73	11732.6	-20.23	37.8139
203057	180292	73811	262143	68367.3	251287	55.51	37187.7	61.88	37.8163
7815	71912.9	7122	4538.6	67233.7	4424	37.31	-4.4	8.33	37.8163
7581.75	74127.6	6703	7117	75717.5	6160	-10.01	23.1	17.85	37.8186
9221.25	65715.9	9196	10353.2	65562.6	10349	-7.28	25.3	21.42	37.8198
7695.75	77152.9	6537	22970.2	76820.5	19596	20.02	580.8	-23.8	37.8198
10246.5	91114.6	7370	47163.6	96854.4	31913	4.55	1268.3	-19.04	37.821
7660.5	67797.2	7405	7607.6	69361.7	7188	20.02	321.2	-28.56	37.8222
13041.8	97803.4	8739	90933.7	99611.1	59827	23.66	2491.5	3.57	37.8234
8115.75	99230.2	5360	70790.5	108835	42627	32.76	2095.5	17.85	37.8234
88395	92219.7	62818	211421	95325.8	145351	-2.73	1746.8	86.87	37.8245
204028	142371	93918	262143	81029.5	212019	4.55	14177.9	-9.52	37.8257
10467.8	90598.9	7572	102069	96037.4	69652	2.73	2872.1	4.76	37.8269
14637	85335	11241	141886	99385.6	93561	0.91	4008.4	-47.6	37.8328
262143	168368	102037	262143	68365.9	251292	-0.91	69620.1	95.2	37.834
65628.8	91585.7	46962	134444	90791.3	97046	-30.94	1529	44.03	37.8352
262143	129242	132927	262143	68365.9	251292	25.48	40272.1	36.89	37.8387
93068.2	136103	44814	262143	72412.9	237248	16.38	17231.5	51.17	37.8411
28558.5	107029	17487	219700	127010	113363	14.56	6667.1	17.85	37.8423
6167.25	64094	6306	3172.4	63482.9	3275	-3.64	-19.8	0	37.8423
40974.8	84643.7	31725	69021.7	81585.1	55444	8.19	447.7	2.38	37.8446
262143	139116	123493	262143	68366.2	251291	14.56	58630	98.77	37.8458
78860.2	122168	42304	106759	101156	69166	16.38	2699.4	-39.27	37.847
9211.5	114508	5272	110865	136025	53414	4.55	3118.5	-1.19	37.847
262143	160991	106713	262143	68366.4	251290	10.01	51939.8	20.23	37.8494
8630.25	72095.9	7845	22075.9	80793.3	17907	17.29	470.8	-7.14	37.8541
5254.5	64912.1	5305	5560.5	62292.8	5850	-4.55	12.1	11.9	37.8553
8707.5	104554	5458	124047	122357	66441	4.55	3312.1	21.42	37.8565
6711.75	74895.5	5873	13088.9	73460.2	11677	15.47	14.3	-22.61	37.8565
10140	107200	6199	126034	119703	69002	10.92	3520	-5.95	37.8576
63751.5	82630	50563	100182	79726.5	82351	-20.93	1024.1	3.57	37.8588
45954.8	77556.9	38832	51445.9	74995.2	44957	-13.65	214.5	-30.94	37.8612
16087.5	94599.4	11145	223258	100838	145099	2.73	5951	13.09	37.8624
10482	116808	5881	145264	133860	71119	-13.65	3903.9	33.32	37.8635
14736	98364.1	9818	141121	116615	79308	-7.28	3898.4	-15.47	37.8635
20487	111155	12079	201544	120923	109230	46.41	5515.4	-41.65	37.8659
10998	65607.6	10986	13422.2	65841.1	13360	16.38	380.6	-2.38	37.8659
13335.8	107288	8146	129958	117794	72304	0.91	3438.6	14.28	37.873
5157	66542.5	5079	4228.4	66645.6	4158	-12.74	26.4	13.09	37.873
17400.8	95039.2	11999	89881	92451.3	63714	16.38	2554.2	39.27	37.8742
110954	114970	63247	135213	121651	72842	26.39	2655.4	-4.76	37.8742
24502.5	79009.8	20324	121326	79006.3	100640	-21.84	36.3	-23.8	37.8742
6103.5	78415.8	5101	61847.5	86934.6	46624	-10.01	1716	-1.19	37.8742
126077	127667	64720	262143	68366.2	251291	-28.21	22771.1	-1.19	37.8754
14862	83755.8	11629	65170.6	78169.4	54638	24.57	1546.6	13.09	37.8754
62945.2	84824.4	48632	69936.9	79666.7	57532	-41.86	36.3	45.22	37.8754
12476.2	68445	11946	21302.6	71367.3	19562	-26.39	553.3	-10.71	37.8765
55716.8	83700.9	43625	110491	94365.2	76735	-3.64	1430	41.65	37.8801
8483.25	96856.8	5740	128719	134168	62874	-4.55	3213.1	-29.75	37.8872
7699.5	93236.2	5412	116918	101016	75853	-16.38	3207.6	-14.28	37.8907
66906.8	79364.3	55249	130967	79193.4	108381	36.4	83.6	16.66	37.8907
9163.5	76375.3	7863	89931.6	89018.8	66208	13.65	2222	34.51	37.8919
90006	132604	44483	144555	122369	77418	10.92	1959.1	-5.95	37.8955
107311	101481	69301	231075	101110	149774	2.73	2174.7	217.77	37.8966
6404.25	75869.3	5532	58784	78813.2	48881	-22.75	1569.7	34.51	37.9025
117479	111638	68965	215404	127518	110704	0	3930.3	54.74	37.9085
23820.8	94236.2	16566	54231.1	93827.4	37879	-32.76	1311.2	32.13	37.9144
8697	78184.7	7290	105546	87656.6	78911	17.29	3144.9	-23.8	37.9167
40560	88924.8	29892	91971	91868.7	65609	-32.76	2132.9	13.09	37.9179
14520.8	83888.6	11344	177558	88089.9	132097	-13.65	4919.2	8.33	37.9179
124562	112372	72645	228973	126666	118469	15.47	2340.8	104.72	37.9203
10024.5	78631.4	8355	77774.4	83288.8	61197	40.04	2160.4	-4.76	37.925
5086.5	66523.4	5011	6711.1	78539.1	5600	25.48	-1.1	-13.09	37.9262
191695	187227	67100	262143	68367.3	251287	-29.12	20551.3	13.09	37.9286
12870.8	92397.6	9129	103341	92746.4	73022	-9.1	2928.2	65.45	37.9297
12669	85798.9	9677	144394	101615	93126	-22.75	4219.6	9.52	37.9297
54625.5	84002.6	42617	67213.3	83408.6	52811	-10.01	647.9	-7.14	37.9309
76323	167557	29852	262143	75519.6	227488	30.94	14744.4	46.41	37.9345
8083.5	89698.7	5906	108238	108405	65435	4.55	2847.9	17.85	37.9392
6860.25	71728.4	6268	8866	73792.5	7874	6.37	8.8	15.47	37.9427
48327.8	77348.9	40947	45332.1	77298.3	38434	-8.19	1562	-15.47	37.9439
14343	120218	7819	142932	153701	60944	-4.55	3988.6	-26.18	37.9451
6940.5	67989.9	6690	8213.7	66374	8110	15.47	55	63.07	37.9486
35586.8	71835.6	32466	50611	70301.9	47180	-23.66	239.8	16.66	37.9498
31112.2	76414.7	26683	48133.8	77076.2	40927	34.58	690.8	23.8	37.951
52914	80617.7	43015	54371.9	80153.8	44456	28.21	331.1	2.38	37.9522
13914.8	87031.6	10478	117970	102869	75156	5.46	3579.4	-8.33	37.9581
46361.2	79367.1	38282	76166.2	77055.1	64780	-4.55	1181.4	10.71	37.9593
37684.5	74889.1	32978	39597.8	72756.6	35668	0.91	800.8	-13.09	37.9605
28664.2	109306	17186	262143	124715	137753	-6.37	9059.6	-3.57	37.9616
31557.8	92258.9	22417	166396	95721.9	113923	46.41	4925.8	20.23	37.9628
10680.8	65522.2	10683	13305.6	67743.6	12872	28.21	-17.6	11.9	37.964
67440	82224.8	53752	66371.8	77697.6	55983	0	877.8	52.36	37.964
20808	97958	13921	222421	125467	116179	-8.19	6286.5	29.75	37.964
6168.75	63785.9	6338	6507.6	62424.2	6832	10.01	-4.4	7.14	37.9652
6397.5	74338	5640	58433.1	71374.8	53653	10.92	1568.6	14.28	37.9652
17897.2	88228.8	13294	223830	92802	158067	1.82	6141.3	15.47	37.9664
66257.2	93001.4	46690	152637	98747.6	101301	-13.65	1963.5	92.82	37.9675
66275.2	89836.5	48348	84940.9	84286.3	66045	30.03	1065.9	80.92	37.9687
10411.5	85622.8	7969	65910.9	109845	39324	18.2	1676.4	-57.12	37.9699
24543.8	134422	11966	262016	159539	107632	8.19	7218.2	-35.7	37.9699
68121.8	90488.4	49337	118324	96633.6	80246	21.84	414.7	60.69	37.9723
71049	89292.9	52146	113272	83583	88815	52.78	1048.3	74.97	37.9735
132645	130895	66412	262143	139482	123169	56.42	10462.1	20.23	37.9782
20418.8	78072.5	17140	78070.3	77328.1	66165	0.91	-18.7	16.66	37.9782
15443.2	66742.9	15164	14359.4	66379.2	14177	-17.29	26.4	4.76	37.9794
9719.25	109594	5812	125633	114641	71820	-23.66	3402.3	20.23	37.9794
87915.8	112319	51297	153408	148117	67877	15.47	2470.6	11.9	37.9806
6395.25	79619.9	5264	66833.8	92193.5	47509	-10.01	1676.4	39.27	37.9806
71203.5	125178	37278	262143	68367	251288	19.11	20721.8	5.95	37.9806
6718.5	73286.2	6008	66297	78040.8	55674	10.01	1815	7.14	37.9817
66249	87454.8	49645	139303	83874.8	108845	3.64	817.3	83.3	37.9817
49433.2	78812.3	41106	85892.4	76270.2	73804	1.82	761.2	58.31	37.9829
91694.2	99154.8	60605	171369	97251.9	115482	-0.91	944.9	94.01	37.9841
45842.2	89788.3	33460	82119.4	86988.1	61868	-2.73	705.1	34.51	37.9841
64917	86334.7	49278	86896.7	85986.1	66230	-17.29	63.8	-16.66	37.9865
9201	66666.3	9045	13431	68675.5	12817	-5.46	134.2	-20.23	37.9865
8869.5	84795.3	6855	103123	90790.4	74438	9.1	2816	-20.23	37.9876
7698	87042.1	5796	104706	115924	59194	-2.73	2939.2	27.37	37.9924
11210.2	73160.2	10042	33583	69501.2	31667	20.93	778.8	3.57	37.9936
59109.8	92100	42061	85102.6	90900.4	61356	0	-6.6	-41.65	37.9936
9327.75	77087.4	7930	78146.2	84241.7	60794	4.55	2319.9	-9.52	37.9959
91004.2	101911	58522	202727	87287.8	152208	1.82	1549.9	165.41	37.9983
9807.75	66842.8	9616	12452	69629.2	11720	9.1	47.3	28.56	38.0018
13530	87888	10089	92096.4	95636.7	63110	7.28	2473.9	16.66	38.0054
25413.8	94198	17681	214377	119839	117236	20.02	6383.3	-1.19	38.0054
50086.5	80309	40873	61959.7	77071.5	52686	5.46	818.4	5.95	38.0054
67580.2	102311	43289	127818	109875	76238	-13.65	1977.8	19.04	38.0077
7906.5	78024.5	6641	41751.6	76510.2	35763	-19.11	1108.8	21.42	38.0089
68419.5	87236.2	51400	142442	80469.4	116008	60.06	125.4	17.85	38.0101
48934.5	103258	31058	149346	92033.9	106347	20.02	3325.3	-8.33	38.0101
6883.5	73868.9	6107	75663.5	79101	62688	32.76	1917.3	0	38.0113
90779.2	101403	58670	200140	105037	124874	1.82	1458.6	9.52	38.0136
56449.5	86671.2	42684	68120.8	81865.4	54533	-17.29	799.7	3.57	38.0136
8423.25	96965.8	5693	83857.4	111183	49429	23.66	2084.5	-11.9	38.0148
6989.25	64152.3	7140	4246	64294.3	4328	17.29	19.8	-34.51	38.016
63080.2	116226	35569	235120	95858.6	160745	7.28	6551.6	33.32	38.0172
7068	67829.6	6829	15009.5	65385.7	15044	-8.19	287.1	-29.75	38.0184
18303	112345	10677	145083	115840	82080	31.85	4065.6	9.52	38.0196
11811	92822.4	8339	85202.7	96819	57673	9.1	2501.4	26.18	38.0243
13020	81559.8	10462	49005	73018.9	43983	24.57	1366.2	38.08	38.0243
41698.5	143084	19099	262143	96943.3	177215	-22.75	14278	5.95	38.0266
67212	117599	37456	262143	81213.8	211538	-15.47	12372.8	-36.89	38.0266
7539.75	70872.8	6972	7329.3	68736.8	6988	-13.65	39.6	30.94	38.029
37669.5	77364.7	31910	42967.1	79935.6	35227	-10.01	326.7	76.16	38.0302
11853	76186.6	10196	31637.1	77552.6	26735	17.29	104.5	16.66	38.0314
25114.5	96500	17056	120457	108555	72721	0	3578.3	8.33	38.0326
8651.25	68268.3	8305	18384.3	69147.9	17424	-9.1	78.1	-5.95	38.0349
11499.8	68688.3	10972	6611	67328.4	6435	9.1	3.3	44.03	38.0361
6049.5	77433.6	5120	73060.9	101944	46968	2.73	1857.9	48.79	38.0361
8498.25	65453.2	8509	4286.7	66398.8	4231	38.22	-23.1	9.52	38.0396
74772.8	83987	58346	121998	87032.5	91865	0	1751.2	60.69	38.0396
50454.8	77356.5	42745	49757.4	78066.2	41771	27.3	224.4	44.03	38.042
6788.25	66878.4	6652	11343.2	104204	7134	6.37	135.3	2.38	38.0432
16517.2	85672.7	12635	122160	96174	83244	0	3253.8	4.76	38.0491
51732.8	83811.9	40452	58763.1	79239.1	48601	-3.64	141.9	-23.8	38.0538
53101.5	81843.3	42521	84251.2	83763	65918	4.55	1233.1	16.66	38.055
13257.8	120158	7231	187991	117632	104735	21.84	5309.7	-3.57	38.0562
10001.2	86163	7607	103770	101782	66816	19.11	2981	9.52	38.0574
143036	137342	68253	187550	121219	101397	51.87	2838	51.17	38.0574
52602.8	78196.6	44086	55445.5	77174.3	47084	16.38	81.4	-40.46	38.0621
89753.2	91010	64631	123375	96115.2	84123	15.47	1144	55.93	38.0633
19568.2	69481.8	18457	20815.3	70118.3	19455	-2.73	247.5	38.08	38.0633
8628.75	64414.4	8779	14843.4	64882.1	14993	-17.29	34.1	-15.47	38.0633
18604.5	86069.8	14166	138864	101259	89874	-2.73	3878.6	-7.14	38.0645
55119	76803.1	47033	90721.4	77119.4	77095	40.04	600.6	34.51	38.0645
22857.8	108638	13789	221422	124062	116967	0	6244.7	-17.85	38.068
5463	63389.4	5648	4158	63623.3	4283	20.93	-5.5	24.99	38.068
9484.5	85311	7286	97769.1	94512.7	67794	5.46	2919.4	-17.85	38.068
66819.8	86001.3	50919	83461.4	96230.2	56840	-17.29	1321.1	55.93	38.0739
6771	84442.3	5255	74054.2	94497.8	51358	-15.47	2000.9	1.19	38.0751
68764.5	86267.9	52239	61975.1	80798.9	50268	-14.56	706.2	34.51	38.0751
15085.5	134840	7332	191104	147364	84988	18.2	5368	36.89	38.0751
5083.5	65478	5088	3326.4	62697.4	3477	-5.46	-9.9	14.28	38.0751
118052	121544	63653	203139	125748	105870	16.38	3590.4	53.55	38.0787
11234.2	74890.4	9831	22315.7	74681.2	19583	-20.02	353.1	-33.32	38.0798
11364.8	78177.8	9527	77559.9	103407	49155	3.64	2361.7	-9.52	38.0834
7867.5	66710.4	7729	6125.9	66844.3	6006	8.19	-1.1	-29.75	38.0834
7468.5	87700.3	5581	95195.1	96945.1	64353	-2.73	2338.6	2.38	38.0846
16734.8	95434.1	11492	121415	99207.5	80206	11.83	3471.6	-1.19	38.0857
14988.8	111562	8805	154095	180193	56044	11.83	4400	13.09	38.0869
7659	77245.3	6498	73001.5	91485.3	52295	27.3	2085.6	-45.22	38.0869
14148	140549	6597	182458	184133	64940	5.46	4963.2	-5.95	38.0881
14745.8	66559.5	14519	10848.2	66705.5	10658	30.03	283.8	32.13	38.0917
8911.5	65872.3	8866	5419.7	66638.9	5330	-26.39	-11	42.84	38.0928
10194.8	77589.5	8611	77239.8	83301.6	60767	-10.01	2164.8	-3.57	38.0928
8622	67364.3	8388	5958.7	67644.1	5773	-28.21	237.6	22.61	38.094
12262.5	129744	6194	158510	145307	71491	-41.86	3669.6	17.85	38.0964
5379	63804.2	5525	3361.6	61796.9	3565	-2.73	-33	24.99	38.0964
15604.5	70865.3	14431	23717.1	73151.5	21248	-8.19	353.1	-5.95	38.0976
6635.25	72595.6	5990	69214.2	79113	57336	0	1816.1	20.23	38.0987
17533.5	66818.4	17197	15766.3	67282.7	15357	30.94	266.2	-33.32	38.0987
5324.25	64941.4	5373	4807	66072.1	4768	19.11	12.1	-26.18	38.1035
40971	81997.1	32746	46954.6	81218.8	37888	10.01	585.2	-33.32	38.107
144746	128382	73889	262143	102740	167217	11.83	2987.6	171.36	38.107
37364.2	127464	19211	262143	92899	184930	33.67	11525.8	20.23	38.1082
14035.5	65725.7	13995	6443.8	65179.9	6479	-19.11	147.4	11.9	38.1094
13077	96728.5	8860	154906	111970	90667	1.82	4414.3	9.52	38.1106
16006.5	71351	14702	35436.5	70111.3	33124	14.56	378.4	-40.46	38.1117
11458.5	66875.4	11229	14995.2	68358.8	14376	-11.83	132	-22.61	38.1153
14783.2	93934	10314	196650	97571.8	132084	-30.94	5619.9	4.76	38.1153
6092.25	66037.3	6046	2194.5	65941.7	2181	3.64	4.4	16.66	38.1165
14141.2	93687.9	9892	88138.6	101578	56865	-19.11	2491.5	-20.23	38.1165
8906.25	87983.1	6634	119626	105624	74224	2.73	3262.6	8.33	38.1177
12877.5	79407.2	10628	125209	87625.3	93645	-6.37	3410	58.31	38.1177
27423.8	94358.3	19047	234588	113686	135232	-21.84	7236.9	22.61	38.12
5925	67238.2	5775	5282.2	72089.6	4802	15.47	28.6	-8.33	38.1212
6015	76692.4	5140	85912.2	85396.2	65932	9.1	2285.8	-41.65	38.1212
74301	85178.4	57167	94658.3	83579.6	74223	-1.82	1095.6	-11.9	38.1212
6816.75	68888.6	6485	11403.7	73033.6	10233	-34.58	246.4	51.17	38.1224
23627.2	88029.3	17590	23959.1	88705.9	17701	2.73	295.9	32.13	38.1236
9570	90228.7	6951	142871	100245	93403	-6.37	3788.4	14.28	38.1247
125363	114731	71609	262143	76817.6	223644	-8.19	15181.1	27.37	38.1247
77121	97773.4	51693	83216.1	107763	50608	-32.76	481.8	13.09	38.1295
52640.2	81105.7	42535	88558.8	76842.9	75528	-5.46	407	26.18	38.1307
40474.5	75015.2	35360	50689.1	72024	46123	-30.03	-7.7	26.18	38.1307
15571.5	93178.8	10952	13658.7	87930.9	10180	2.73	-27.5	13.09	38.1318
31887.8	113861	18354	262143	86727.7	198089	-19.11	10616.1	-22.61	38.1342
116596	104404	73189	262143	111435	154169	-69.16	9977	-55.93	38.1366
7470	65082.9	7522	2776.4	62291.7	2921	-14.56	-22	7.14	38.1389
17725.5	96084.2	12090	153341	120277	83552	-2.73	4156.9	-2.38	38.1389
18280.5	74741.5	16029	6106.1	72102.6	5550	-22.75	16.5	-67.83	38.1425
101212	173621	38204	262143	68367	251288	40.95	30987	49.98	38.1472
14179.5	95978.9	9682	115815	114110	66515	-58.24	3413.3	47.6	38.1484
5949.75	69529.7	5608	43433.5	75049	37928	1.82	1024.1	-13.09	38.1507
54306.8	79565.6	44731	57206.6	77238.8	48539	20.02	512.6	36.89	38.1507
63245.2	108931	38050	185612	85889.4	141627	-21.84	5116.1	-13.09	38.1507
58549.5	76656.1	50056	145922	95713.5	99914	20.93	3396.8	14.28	38.1531
12916.5	67681.8	12507	23120.9	65411.2	23165	1.82	661.1	5.95	38.1543
12913.5	71303.3	11869	10347.7	67814.7	10000	0.91	150.7	13.09	38.1555
13502.2	76879.5	11510	8419.4	72212.3	7641	2.73	-12.1	30.94	38.1567
53301.8	85330.7	40937	146511	99274.8	96719	13.65	2532.2	70.21	38.1567
27179.2	86328.7	20633	136536	124732	71738	20.02	3792.8	22.61	38.159
6585	74870.7	5764	47964.4	75415.5	41681	-11.83	1344.2	4.76	38.159
20746.5	117984	11524	262143	109756	156527	-0.91	7962.9	40.46	38.159
22739.2	119717	12448	262143	135456	126829	0	7541.6	-16.66	38.1602
17072.2	97878.3	11431	235447	111895	137899	5.46	6406.4	22.61	38.1602
9125.25	70656	8464	29483.3	72473.6	26661	-1.82	33	-27.37	38.1602
20585.2	89437.5	15084	186201	106336	114758	-1.82	5175.5	20.23	38.1614
5720.25	69090	5426	40140.1	71519.3	36782	16.38	1113.2	-8.33	38.1661
167788	146408	75106	262143	68368.1	251284	32.76	29131.3	-7.14	38.1661
15294.8	92802.2	10801	75519.4	118137	41894	30.94	2148.3	-14.28	38.1661
15789	95359.7	10851	18170.9	84445.3	14102	-11.83	74.8	-27.37	38.1732
12054	70163.5	11259	17380	69588	16368	-8.19	58.3	-42.84	38.1732
66901.5	105982	41370	118171	91547.3	84595	19.11	350.9	80.92	38.1744
7521.75	76024.9	6484	73319.4	83249.2	57719	-10.01	2060.3	-7.14	38.1768
87095.2	96210.4	59327	219867	96511.7	149300	24.57	657.8	73.78	38.1768
50354.2	80031.4	41234	94833.2	80031.3	77657	-15.47	1161.6	3.57	38.1768
83489.2	119827	45662	152908	110368	90796	-19.11	1685.2	19.04	38.1815
8876.25	67460.7	8623	7542.7	67752	7296	-9.1	28.6	20.23	38.1827
8734.5	91193.9	6277	121704	106711	74744	-6.37	3330.8	38.08	38.1827
56923.5	96267	38752	124056	83644.9	97198	-40.95	1120.9	26.18	38.185
16797.8	80530.9	13670	132504	100523	86386	24.57	3678.4	-27.37	38.185
89583.8	132291	44379	262143	110178	155928	7.28	9951.7	69.02	38.1874
9390.75	78299.3	7860	86411.6	86125.1	65754	22.75	2234.1	4.76	38.1874
17106.8	120446	9308	234399	145325	105705	12.74	6582.4	29.75	38.1909
16476	69193.9	15605	30410.6	78162.6	25498	0.91	547.8	42.84	38.1945
45429.8	97268.3	30609	71582.5	97854.3	47941	-20.02	891	2.38	38.1957
71073	88506.7	52627	262143	112283	153005	-3.64	4836.7	94.01	38.1968
7773	78395.1	6498	81071.1	90503.1	58706	-7.28	2153.8	19.04	38.198
5058	65124	5090	4137.1	62457.7	4341	2.73	8.8	-9.52	38.1992
5338.5	69389.9	5042	47897.3	79225.6	39621	-11.83	1353	-38.08	38.2004
22470.8	111564	13200	236277	156580	98893	-16.38	6355.8	20.23	38.2016
6280.5	67112.2	6133	18506.4	70444.1	17217	-0.91	493.9	-3.57	38.2016
12077.2	98066.5	8071	117267	121885	63053	-17.29	3392.4	-30.94	38.2016
10734.8	64839.9	10850	10210.2	65198.8	10263	7.28	50.6	-5.95	38.2039
30922.5	70547.1	28726	38353.7	70257.9	35776	-29.12	203.5	22.61	38.2075
5613.75	64195.2	5731	5684.8	61692.2	6039	25.48	7.7	-14.28	38.2087
10008	66452.3	9870	3957.8	62940.6	4121	22.75	1.1	-3.57	38.2122
20353.5	70101.3	19028	19032.2	68363.6	18245	13.65	525.8	-33.32	38.2122
20051.2	131093	10024	182786	135651	88308	-35.49	4936.8	36.89	38.2158
14440.5	68887.2	13738	12103.3	66999.1	11839	10.92	331.1	-17.85	38.2169
21005.2	121084	11369	154293	102081	99056	20.02	3989.7	19.04	38.2169
6129	71205.5	5641	57270.4	80013.5	46908	12.74	1470.7	9.52	38.2181
7911.75	88421.6	5864	63537.1	102558	40601	7.28	1641.2	-28.56	38.2181
58833	87145.8	44244	108336	89517.3	79313	18.2	358.6	-17.85	38.2181
7323.75	70771.1	6782	6047.8	69291.7	5720	5.46	46.2	-46.41	38.2181
18194.2	108044	11036	158260	130945	79207	4.55	4831.2	-15.47	38.2205
10417.5	78799.8	8664	70381.3	82307.4	56040	-3.64	2031.7	-30.94	38.2228
11264.2	73777.1	10006	42098.1	93097.4	29635	-27.3	1146.2	-9.52	38.2228
6462.75	72141.5	5871	50255.7	74469.4	44227	3.64	1476.2	-7.14	38.2252
15678.8	112212	9157	172202	146678	76940	-3.64	4514.4	-16.66	38.2252
7510.5	65158.6	7554	6524.1	64518.4	6627	5.46	71.5	34.51	38.2252
92307.8	87892.7	68828	80907.2	83985.4	63134	4.55	234.3	9.52	38.2264
44834.2	84808	34646	25232.9	89673.2	18441	76.44	-18.7	-19.04	38.2358
5924.25	75228	5161	66486.2	87625	49726	-10.92	1809.5	1.19	38.237
7650.75	86612.5	5789	103504	86820.3	78130	0	3055.8	0	38.237
63893.2	81741.9	51226	86835.1	78734.1	72279	-34.58	656.7	99.96	38.2382
8282.25	65522.2	8284	9013.4	63584.7	9290	-40.04	33	53.55	38.2382
12320.2	79182.1	10197	116284	89006.3	85621	-0.91	3348.4	-29.75	38.2394
55245	104236	34734	66266.2	123727	35100	0	620.4	14.28	38.2394
31773	69921.9	29780	33987.8	71722.8	31056	23.66	73.7	51.17	38.2406
61774.5	86923.3	46575	92833.4	93420.7	65124	18.2	820.6	36.89	38.2406
5286	64583	5364	5366.9	61782	5693	18.2	287.1	-15.47	38.2488
10281	121314	5554	165682	131302	82696	14.56	4526.5	5.95	38.2524
20245.5	112882	11754	164593	98970.2	108990	-39.13	4426.4	-71.4	38.2536
60207	83926.6	47014	73538.3	83980.8	57387	6.37	984.5	24.99	38.2571
73127.2	93206	51418	166280	87821	124086	-14.56	918.5	139.23	38.2571
8208.75	103158	5215	26984.1	132160	13381	8.19	-1.1	14.28	38.2583
78999	113977	45424	54024.3	118377	29909	17.29	-25.3	48.79	38.2618
10299.8	126761	5325	126538	145595	56958	-20.93	3421	-49.98	38.2618
20058	73106.1	17981	33061.6	74063.4	29255	4.55	775.5	28.56	38.2642
11805	78344.6	9875	105346	79706.6	86617	11.83	2948	59.5	38.2642
5169.75	64399.3	5261	1160.5	59140.4	1286	13.65	15.4	5.95	38.2654
7175.25	73405.8	6406	66448.8	76458.8	56956	20.93	1548.8	5.95	38.2678
41571.8	87316.4	31202	76325.7	85380.1	58586	31.85	577.5	42.84	38.2713
44190.8	80848.8	35821	73284.2	80734.8	59488	22.75	944.9	-7.14	38.2713
55199.2	81956	44140	101985	93226.9	71693	-6.37	719.4	41.65	38.2725
12154.5	94289.5	8448	145115	123838	76796	7.28	3864.3	-29.75	38.276
9388.5	81182.8	7579	105413	84320.1	81930	1.82	2908.4	35.7	38.2772
6102	65460.9	6109	38707.9	69374.9	36566	-14.56	891	9.52	38.2772
50418	85631.9	38586	73911.2	81616.3	59349	-10.01	108.9	85.68	38.2796
6002.25	77647.7	5066	41261	89929.2	30069	8.19	898.7	-27.37	38.2796
42396	80151.9	34665	61455.9	77574.2	51919	18.2	408.1	97.58	38.2819
11349.8	76920.1	9670	133916	79593.1	110265	-17.29	3455.1	-9.52	38.2831
87195	141334	40432	262143	74826.2	229596	-1.82	20092.6	66.64	38.2843
16452.8	75943.6	14198	38108.4	112165	22266	13.65	1031.8	96.39	38.2855
14976.8	100360	9780	93093	102997	59234	-7.28	2629	34.51	38.2867
43464	75338.1	37809	53523.8	74935.6	46810	-7.28	499.4	2.38	38.289
20631	77199.6	17514	76105.7	113250	44041	-4.55	2079	15.47	38.289
6425.25	65294.6	6449	9812	66864.9	9617	-9.1	128.7	13.09	38.2902
10036.5	102056	6445	102018	117967	56676	10.92	3018.4	-22.61	38.2926
93129	100207	60907	262143	91126.5	188527	-13.65	10294.9	40.46	38.2926
12921	124309	6812	142060	145222	64109	21.84	3547.5	-21.42	38.2926
7204.5	87695.8	5384	37778.4	80502.2	30755	-3.64	961.4	26.18	38.2926
146034	145457	65796	262143	68366.7	251289	15.47	27358.1	47.6	38.2938
11939.2	65708	11908	6816.7	63430.3	7043	3.64	242	-22.61	38.2938
11289.8	85526	8651	150931	91338.5	108294	-7.28	3952.3	-5.95	38.2938
8764.5	79599.5	7216	102313	82083	81688	13.65	2820.4	-46.41	38.2949
10450.5	65652.2	10432	9031	63998.2	9248	4.55	29.7	-7.14	38.2949
12870	80728.2	10448	63149.9	110800	37352	-2.73	1723.7	-15.47	38.2961
9976.5	67258.5	9721	12591.7	67784.6	12174	11.83	239.8	-17.85	38.2961
8115.75	96669.2	5502	109476	109140	65738	3.64	3082.2	-19.04	38.2985
14838	105366	9229	162565	142399	74817	-15.47	4676.1	-3.57	38.3008
52056.8	81426.1	41898	66108.9	83235.9	52051	29.12	1381.6	33.32	38.3032
6113.25	68275	5868	6135.8	70361.5	5715	18.2	-49.5	0	38.3056
237902	163410	95411	262143	68366.4	251290	43.68	33940.5	27.37	38.3056
9239.25	79057.8	7659	86500.7	92783.9	61098	-2.73	2414.5	-3.57	38.3068
101815	101746	65580	262143	94738.6	181339	17.29	4264.7	161.84	38.3068
7898.25	65554.7	7896	10123.3	67061.6	9893	-3.64	50.6	11.9	38.3079
13613.2	66923.6	13331	9473.2	66549	9329	-18.2	200.2	-16.66	38.3079
79321.5	81356.1	63897	105176	79676	86511	15.47	832.7	97.58	38.3091
82476.8	95855.5	56389	184725	143707	84242	48.23	4284.5	-44.03	38.3103
50392.5	89535.7	36885	144824	91710.1	103491	-25.48	558.8	16.66	38.3127
71760	87784.2	53573	112586	85297.9	86502	-2.73	1059.3	23.8	38.315
25584.8	110115	15227	208721	146608	93301	18.2	5962	46.41	38.3162
49309.5	81368.4	39715	71973	79782.5	59121	-22.75	1107.7	1.19	38.3186
80592.8	117411	44985	262143	68366.7	251289	-27.3	19864.9	2.38	38.3221
9954.75	68876.1	9472	14169.1	68860.7	13485	24.57	207.9	14.28	38.3316
41187.8	81149.6	33263	218327	82256.5	173947	11.83	1080.2	55.93	38.3316
21525.8	81827.8	17240	126722	100563	82584	-9.1	3342.9	29.75	38.3316
183465	132297	90883	262143	68365.6	251293	6.37	20457.8	167.79	38.3328
81575.2	156406	34181	262143	68366.2	251291	-10.92	23105.5	30.94	38.3375
7116.75	86467.1	5394	93781.6	88542.2	69414	0.91	2504.7	-1.19	38.3399
67472.2	88867.3	49758	86262	94263.5	59973	16.38	1148.4	7.14	38.3399
6971.25	67156.8	6803	23625.8	71559.9	21637	-22.75	594	-22.61	38.3399
157380	202399	50959	262143	68366.4	251290	31.85	30068.5	22.61	38.341
68169.8	108184	41296	154591	112730	89872	31.85	1765.5	39.27	38.3422
254572	196176	85044	262143	71307.7	240925	-8.19	30796.7	9.52	38.3422
5982.75	69940.3	5606	53210.3	73580.3	47393	6.37	1652.2	11.9	38.3446
47589.8	76279.5	40887	76595.2	75578.1	66418	60.06	640.2	55.93	38.3469
27265.5	119117	15001	219008	187448	76570	-45.5	5150.2	49.98	38.3481
74716.5	79260.3	61779	108277	80066.7	88627	-1.82	191.4	16.66	38.3517
36641.2	74103.4	32405	45838.1	81921.1	36670	17.29	609.4	27.37	38.354
62247.8	89266.3	45700	120845	96672.4	81923	6.37	1655.5	-8.33	38.354
28251	76839.9	24095	16119.4	77409	13647	-20.93	218.9	4.76	38.354
7280.25	77141.2	6185	73000.4	82997.7	57642	5.46	2117.5	17.85	38.3552
14266.5	135877	6881	140606	148870	61898	-11.83	3969.9	-2.38	38.3588
68783.2	89505.8	50363	115469	92121.2	82146	42.77	111.1	15.47	38.3588
59241	79858.9	48616	71119.4	76785.5	60700	10.92	545.6	48.79	38.3599
59247	80289.7	48360	216707	112486	126257	-10.92	4192.1	35.7	38.3623
57706.5	86503.7	43719	102184	84092.2	79636	-15.47	900.9	91.63	38.3635
60048.8	83084	47366	66136.4	84359.7	51379	-10.92	421.3	-15.47	38.3635
146426	134740	71220	262143	78526.9	218776	-33.67	15101.9	-4.76	38.3659
7128.75	87423.2	5344	79426.6	94239.2	55235	34.58	2053.7	5.95	38.3659
10749	99879	7053	122134	129139	61981	-3.64	3327.5	-15.47	38.367
32879.2	73326.6	29386	34962.4	72917.8	31423	21.84	201.3	24.99	38.3706
6547.5	82917.3	5175	73690.1	104211	46342	10.92	2046	11.9	38.3718
32895.8	70296.6	30668	35707.1	71099.6	32913	18.2	991.1	38.08	38.3718
127257	107278	77741	262143	104538	164340	-41.86	7465.7	1.19	38.3729
96823.5	99669	63665	165799	105481	103012	8.19	1467.4	3.57	38.3729
7365.75	74759.5	6457	43885.6	75577.1	38055	13.65	1534.5	9.52	38.3741
6267	67187	6113	36307.7	74101.1	32111	33.67	918.5	-10.71	38.3741
7983	80179.9	6525	108000	102663	68943	-31.85	2830.3	19.04	38.3777
32833.5	77185.5	27878	44513.7	73203.9	39851	6.37	481.8	76.16	38.3789
7845.75	82426.9	6238	95113.7	93072.9	66973	0.91	2770.9	-30.94	38.3789
52629.8	85998.5	40107	198549	109759	118552	-7.28	4561.7	28.56	38.3812
262143	179076	95936	262143	68364.8	251296	-52.78	25319.8	5.95	38.3824
12187.5	82983.9	9625	125123	91612.5	89508	0	3405.6	-21.42	38.3824
73335.8	96933	49582	105393	107192	64436	-39.13	80.3	2.38	38.3836
114720	116974	64273	250637	107936	152181	35.49	3516.7	166.6	38.3859
17450.2	86025.2	13294	113083	103632	71513	-25.48	3111.9	3.57	38.3871
60453.8	77306.8	51249	77071.5	75599.6	66812	1.82	1469.6	34.51	38.3907
34995	87249.2	26286	23196.8	84302.4	18033	-0.91	7.7	-5.95	38.3942
11355.8	99880.6	7451	104683	98200.4	69862	9.1	2836.9	7.14	38.3942
15672.8	108588	9459	188734	139512	88658	16.38	5353.7	8.33	38.3954
13382.2	81461.9	10766	103971	91453.5	74506	-18.2	2968.9	-20.23	38.3954
52861.5	74463.3	46524	45239.7	70483.8	42064	-2.73	826.1	-58.31	38.3954
99298.5	146219	44506	262143	68363.5	251301	27.3	32013.3	-2.38	38.3966
14297.2	66293	14134	22139.7	66860.9	21701	-7.28	266.2	45.22	38.3978
21809.2	70767.5	20197	29176.4	72203.9	26482	0	416.9	16.66	38.3978
39112.5	76486	33513	18990.4	80097.5	15538	16.38	364.1	-2.38	38.3989
5425.5	68734.9	5173	42235.6	73164.3	37832	1.82	1039.5	9.52	38.3989
10995.8	68905.9	10458	16196.4	71037.8	14942	-30.94	204.6	24.99	38.3989
7086.75	67329.3	6898	5753	75165.2	5016	-3.64	57.2	2.38	38.3989
61848	88669.7	45712	107422	82264.9	85577	-13.65	1208.9	-7.14	38.4013
8469.75	95357.1	5821	99685.3	116214	56215	-15.47	3009.6	-16.66	38.4037
9900.75	111833	5802	129458	141219	60078	-9.1	3622.3	5.95	38.4037
32396.2	90180.6	23543	23860.1	96841.2	16147	-9.1	30.8	-46.41	38.4049
7059	73106.6	6328	77456.5	77994.4	65084	-17.29	1947	-17.85	38.4072
29373	97246.2	19795	262143	111569	153983	-22.75	8012.4	-34.51	38.4072
94598.2	109425	56656	225208	150491	98074	-8.19	6358	9.52	38.4084
7263	64963.6	7327	2548.7	65528.3	2549	17.29	-13.2	13.09	38.4108
188151	145012	85032	262143	85321.4	201354	-8.19	10236.6	-70.21	38.4131
54183	81067.9	43802	70159.1	87839.3	52345	10.01	40.7	48.79	38.4131
6832.5	81651.1	5484	62954.1	83422.8	49456	-21.84	1724.8	-48.79	38.4143
262143	135850	126462	262143	68365.1	251295	14.56	50389.9	63.07	38.4143
30008.2	118321	16621	180744	140468	84327	16.38	4591.4	-2.38	38.4143
8754.75	86604	6625	94466.9	106968	57877	-5.46	2664.2	-26.18	38.4155
20300.2	114119	11658	240544	145074	108664	-38.22	6823.3	15.47	38.4155
11457.8	65631.9	11441	13568.5	65035.1	13673	-2.73	185.9	-3.57	38.4155
6942	88254.3	5155	98752.5	95325.6	67892	-31.85	2783	-41.65	38.4155
70884	85159.6	54550	144047	82223.1	114813	-6.37	1470.7	54.74	38.4167
7258.5	76196.2	6243	42425.9	80109	34708	-42.77	1273.8	-8.33	38.4179
26629.5	81684.6	21365	13943.6	72032.8	12686	5.46	50.6	-27.37	38.4179
7286.25	86537.1	5518	70788.3	100568	46130	-0.91	1914	-45.22	38.419
9681	77287.6	8209	17741.9	87965.9	13218	2.73	476.3	5.95	38.4214
186970	183246	66868	262143	68364.8	251296	36.4	29571.3	92.82	38.4226
18720	76181.9	16104	33908.6	73063.8	30415	-60.06	390.5	-51.17	38.4226
29439.8	69813.4	27636	36714.7	70164	34293	7.28	359.7	-2.38	38.4249
9525.75	108382	5760	113549	137918	53956	12.74	2970	0	38.4261
29312.2	69546.3	27622	42126.7	71140.4	38808	11.83	-36.3	21.42	38.4273
7112.25	72512.2	6428	16571.5	72271.9	15027	-1.82	-12.1	45.22	38.4285
52026.8	81940.5	41611	132008	91727.3	94315	11.83	1485	-2.38	38.4297
87450	149505	38334	262143	68365.6	251293	-2.73	34384.9	-21.42	38.4309
36488.2	78277.3	30549	41661.4	74617.3	36591	43.68	84.7	-24.99	38.4344
66994.5	142560	30798	262143	81527.5	210724	-10.01	15039.2	40.46	38.4344
21010.5	82963.4	16597	35488.2	79515.7	29249	-37.31	902	0	38.4368
97384.5	96877.5	65879	185809	90835.7	134057	9.1	1261.7	47.6	38.438
20963.2	119361	11510	169503	126635	87721	-25.48	5058.9	49.98	38.438
21098.2	81560.5	16953	93855.3	87811.1	70047	8.19	3817	44.03	38.4391
10076.2	112191	5886	110094	145524	49580	-13.65	2825.9	5.95	38.4403
17788.5	109166	10679	258211	116907	144748	-14.56	6905.8	-7.14	38.4427
17874	85778.5	13656	171179	105658	106176	17.29	4723.4	22.61	38.4427
207332	163196	83260	262143	68365.1	251295	31.85	29466.8	30.94	38.4439
24491.2	79125.4	20285	34008.7	72967.6	30545	10.92	1397	11.9	38.4462
20539.5	91744.6	14672	178502	96449.3	121290	-7.28	4830.1	5.95	38.4474
12687	68018.3	12224	21139.8	69801.4	19848	1.82	30.8	-16.66	38.4486
7008	67057.4	6849	7035.6	67370.7	6844	5.46	4.4	17.85	38.4486
50739.8	77236.9	43053	53926.4	74788.3	47255	34.58	127.6	72.59	38.4486
6321	73332.1	5649	43923	77490.4	37147	9.1	1150.6	20.23	38.4569
26613	76846.6	22696	35458.5	76911.6	30214	50.96	875.6	30.94	38.458
5373.75	68905.1	5111	7659.3	70748.4	7095	3.64	140.8	36.89	38.458
6689.25	74810	5860	89699.5	79986.8	73494	-3.64	2346.3	-8.33	38.458
5523.75	69750.4	5190	56901.9	73905.5	50458	4.55	1420.1	46.41	38.458
25187.2	87300.2	18908	66045.1	97311.8	44479	44.59	183.7	48.79	38.458
30795	78583.5	25682	36744.4	84399.3	28532	-27.3	33	14.28	38.4592
62967	81558.3	50597	95321.6	81682.5	76479	38.22	107.8	11.9	38.464
170269	149197	74792	218284	144424	99052	16.38	1942.6	-2.38	38.4722
71166.8	90956.6	51277	126765	87454.8	94994	-11.83	1586.2	-10.71	38.4734
210178	159679	86262	262143	68365.4	251294	-40.95	21556.7	-58.31	38.4758
29883	69918.3	28010	38439.5	69947.8	36015	13.65	25.3	8.33	38.4852
150253	159638	61683	262143	88708.4	193666	12.74	18114.8	90.44	38.4864
47682.8	84700.4	36894	119799	114218	68738	-9.1	2228.6	47.6	38.4864
262143	155957	110157	262143	129146	133026	-6.37	6279.9	63.07	38.4888
64235.2	87713.5	47994	119681	88717.4	88409	20.02	1281.5	49.98	38.4911
29682	82829	23485	15979.7	87819.3	11925	-2.73	-14.3	30.94	38.4923
17372.2	79493.6	14322	47457.3	79641.6	39052	1.82	665.5	9.52	38.4947
10918.5	101887	7023	104170	129019	52914	-18.2	2966.7	-16.66	38.4947
41637.8	136637	19971	203411	201349	66207	27.3	6058.8	38.08	38.4959
38641.5	145074	17456	262143	93021.7	184686	33.67	14027.2	3.57	38.4959
6609.75	82793.7	5232	67819.4	89213.4	49820	3.64	1786.4	8.33	38.4982
53487.8	79660.3	44004	95374.4	78605.3	79517	2.73	894.3	72.59	38.4994
56703.8	77310	48068	55484	74885.2	48557	-13.65	999.9	119	38.4994
45380.2	76439.7	38907	60987.3	73645	54272	38.22	1553.2	34.51	38.4994
262143	170942	100501	262143	68365.4	251294	75.53	47633.3	71.4	38.5006
13020	95338.4	8950	125607	108600	75799	6.37	3703.7	14.28	38.5006
45967.5	79582.8	37854	23584	75233.7	20544	-30.94	-58.3	52.36	38.5018
66480	92896.2	46900	111781	90350.1	81081	-6.37	459.8	123.76	38.503
13770	69173	13046	7144.5	67956.7	6890	-2.73	56.1	34.51	38.5053
10427.2	88782.7	7697	144115	100614	93871	-12.74	3738.9	-24.99	38.5053
84330	109752	50356	147385	110712	87244	-24.57	2997.5	16.66	38.5065
29606.2	111344	17426	262143	132070	130081	-3.64	7788	11.9	38.5065
46967.2	76604.5	40181	72805.7	83158.7	57377	9.1	192.5	-22.61	38.5077
75191.2	95459.9	51621	181691	90914.4	130973	9.1	1861.2	-4.76	38.5077
23309.2	123903	12329	247870	133950	121272	-16.38	7326	-10.71	38.5089
15156.8	75410.9	13172	86886.8	94040	60551	-23.66	2525.6	51.17	38.5136
12728.2	113615	7342	143922	162105	58185	4.55	4104.1	-13.09	38.5136
52755.8	83639.4	41337	110698	84002.8	86363	-22.75	1804	5.95	38.5148
199614	170577	76692	262143	68366.4	251290	57.33	27387.8	113.05	38.516
76173.8	86718.5	57567	122226	84434.7	94869	-3.64	1079.1	53.55	38.5171
262143	136914	125479	262143	68365.9	251292	32.76	83166.6	59.5	38.5219
7908	80139	6467	48634.3	88337.3	36081	-3.64	1213.3	-10.71	38.5278
20792.2	117166	11630	228011	135029	110665	-17.29	6371.2	10.71	38.529
61575	85956.1	46947	109344	96095	74572	-6.37	1997.6	46.41	38.5313
115629	105321	71950	100133	100037	65599	34.58	38.5	11.9	38.5313
9998.25	91706.8	7145	97922	99107.6	64752	4.55	2768.7	-5.95	38.5325
122306	122483	65441	262143	95510.2	179874	27.3	11436.7	-1.19	38.536
111606	100866	72514	262143	89652.3	191627	-2.73	4500.1	5.95	38.536
58597.5	127795	30050	262143	88871.8	193310	-10.01	14974.3	17.85	38.536
9162	97569.2	6154	96828.6	104574	60682	9.1	2719.2	14.28	38.5384
17817.8	66790.8	17483	18785.8	65671.6	18747	39.13	485.1	-21.42	38.5396
9174.75	76527.5	7857	54539.1	80059.9	44645	27.3	1549.9	-19.04	38.5408
55416	151918	23906	262143	108571	158235	67.34	12405.8	34.51	38.5408
74699.2	163548	29933	262143	68365.6	251293	36.4	23490.5	48.79	38.5443
55405.5	79518.5	45663	82808	78074.9	69509	27.3	166.1	41.65	38.5443
13020	88680	9622	97122.3	107415	59256	-38.22	2758.8	10.71	38.5514
69918.8	91282.4	50198	202347	119540	110934	14.56	3406.7	-41.65	38.5526
57249.8	83630.6	44863	96795.6	79140.6	80156	6.37	1596.1	33.32	38.5573
15217.5	88162.5	11312	147367	106668	90541	3.64	4505.6	-4.76	38.5597
13058.2	68815.2	12436	11885.5	76111.8	10234	20.93	39.6	-5.95	38.562
83739.8	96617.5	56801	57018.5	102633	36409	20.02	66	-7.14	38.5656
14384.2	88840.5	10611	99233.2	93651.5	69442	28.21	2966.7	0	38.5656
11923.5	70819.1	11034	80798.3	73072.5	72465	1.82	2476.1	19.04	38.568
68491.5	92349.7	48605	108727	91733.1	77677	0	1258.4	17.85	38.5691
13730.2	103930	8658	143690	146140	64437	10.92	4097.5	-29.75	38.5715
15661.5	101663	10096	159002	123006	84714	40.04	4263.6	3.57	38.5727
89283.8	89697.1	65234	116024	92464.5	82234	9.1	47.3	41.65	38.5739
6435.75	65625.2	6427	6694.6	65463.6	6702	-4.55	-35.2	13.09	38.5762
262143	168111	102193	262143	68366.4	251290	-15.47	25191.1	36.89	38.581
32388.8	184176	11525	262143	218963	78460	-21.84	8215.9	-8.33	38.581
71622	154128	30454	262143	135138	127128	35.49	1648.9	85.68	38.5821
9642.75	64576.7	9786	11202.4	64473.6	11387	-12.74	217.8	8.33	38.5833
7023.75	68305.2	6739	55106.7	74333.1	48585	-3.64	1503.7	-11.9	38.5881
5394	64886.4	5448	7767.1	62641.5	8126	-10.92	25.3	3.57	38.5892
16110	73996.7	14268	17658.3	72930.1	15868	13.65	390.5	42.84	38.5892
71984.2	89815.5	52525	139732	85106.6	107600	-4.55	1348.6	94.01	38.5892
9564	71780.4	8732	4330.7	71979.9	3943	-5.46	20.9	2.38	38.5892
30129	122383	16134	139462	142203	64273	-7.28	3999.6	-7.14	38.5904
11984.2	101788	7716	164305	103418	104120	9.1	4218.5	23.8	38.5904
6528.75	73885	5791	58003	80035.5	47495	-42.77	1736.9	-1.19	38.5916
125447	123949	66328	262143	113172	151802	-12.74	4464.9	215.39	38.5928
6701.25	78381.8	5603	78405.8	82710.7	62125	-3.64	2251.7	11.9	38.594
44699.2	82344.6	35575	49584.7	87417.8	37173	10.92	86.9	-34.51	38.594
8805	67545.9	8543	6755.1	69948.2	6329	-8.19	94.6	23.8	38.5951
35249.2	109028	21188	262143	120346	142754	1.82	9491.9	5.95	38.5963
9011.25	77644.1	7606	25894	78937.1	21498	-29.12	59.4	20.23	38.5999
119920	113884	69010	262143	110299	155756	-50.96	10599.6	-64.26	38.6011
80580.8	93916.8	56230	150274	94979	103690	15.47	1177	29.75	38.6022
43817.2	81457.1	35253	85850.6	79894.1	70422	22.75	434.5	170.17	38.6034
11894.2	112110	6953	138814	126002	72200	-17.29	3795	-2.38	38.6046
9952.5	77583.8	8407	88106.7	94181.3	61309	-0.91	2108.7	16.66	38.607
95412.8	107264	58295	62498.7	101578	40323	-2.73	58.3	15.47	38.6081
15914.2	69800.3	14942	14619	69134.9	13858	10.92	138.6	29.75	38.6093
40098.8	72940.8	36028	39910.2	69365.2	37707	-10.92	-3.3	22.61	38.6105
9169.5	64797.5	9274	5959.8	63282.8	6172	-5.46	0	20.23	38.6117
86490.8	100515	56392	149163	96717.9	101073	-13.65	211.2	39.27	38.6117
7875.75	78933.4	6539	90950.2	93245.2	63923	10.92	2651	0	38.6129
19341.8	75410.9	16809	10629.3	80106	8696	6.37	18.7	-23.8	38.6129
35807.2	72087.5	32553	64820.8	71293.5	59586	22.75	2.2	-11.9	38.6141
17284.5	97980.9	11561	194670	99706.2	127955	-6.37	5590.2	5.95	38.6176
9915	114098	5695	87307	130652	43794	-10.92	2487.1	-24.99	38.62
5077.5	65840.7	5054	28497.7	72498.2	25761	13.65	595.1	-26.18	38.6223
70078.5	87706.5	52364	137122	84581.1	106246	10.92	733.7	164.22	38.6259
47346	148200	20937	262143	84606.2	203056	9.1	15754.2	60.69	38.6282
71844	87882	53576	85974.9	83857.2	67191	-2.73	6.6	-9.52	38.6306
8193.75	76833	6989	82176.6	93033.5	57888	0.91	2531.1	-19.04	38.633
11251.5	69088.2	10673	18595.5	72769.7	16747	-15.47	496.1	41.65	38.6341
23840.2	97442.6	16034	130541	119242	71746	22.75	3983.1	0	38.6341
47995.5	78685	39975	34636.8	72337.7	31380	25.48	375.1	-14.28	38.6341
6589.5	66602.3	6484	3696	66453	3645	27.3	2.2	16.66	38.6341
8382.75	81497.1	6741	89354.1	92146.5	63550	-11.83	2271.5	1.19	38.6377
7026.75	67582.2	6814	4778.4	71075.2	4406	-1.82	23.1	10.71	38.6389
42147.8	79574.6	34712	70029.3	80088	57305	-35.49	1064.8	20.23	38.6389
173469	162087	70138	262143	104798	163933	19.11	23136.3	71.4	38.6401
6840	68921.6	6504	22821.7	72597	20602	-11.83	642.4	22.61	38.6424
33479.2	72934.8	30083	31950.6	70419.2	29735	-11.83	333.3	14.28	38.6448
65007.8	91754.6	46432	162942	90552.3	117927	-23.66	460.9	153.51	38.646
13464.8	89278.2	9884	130830	113880	75290	25.48	3878.6	9.52	38.6507
14850	80497.1	12090	135980	85685.7	104003	21.84	3610.2	46.41	38.6519
6086.25	76735	5198	64901.1	83737.4	50794	-9.1	1739.1	21.42	38.6519
48651	88976.7	35834	83682.5	88104.1	62247	-10.01	1118.7	21.42	38.6542
10276.5	102853	6548	131637	106055	81344	8.19	3740	-1.19	38.6542
7284.75	90763	5260	85487.6	81138.2	69049	-1.82	2417.8	-54.74	38.6554
6438.75	77969.3	5412	37875.2	102731	24162	12.74	1046.1	8.33	38.6566
20135.2	72616.3	18172	23366.2	72184.8	21214	1.82	679.8	21.42	38.6566
262143	141038	121810	262143	68366.2	251291	3.64	32940.6	34.51	38.6578
8016	66146.6	7942	9630.5	73585.7	8577	21.84	90.2	-24.99	38.659
14443.5	76305.5	12405	22146.3	74266	19543	39.13	5.5	24.99	38.6625
52743	88128.2	39222	133551	88655.2	98724	10.92	1549.9	57.12	38.6637
21765.8	120000	11887	218044	137960	103579	-11.83	6187.5	-2.38	38.6661
13701.8	88660.9	10128	105818	92061.2	75329	-46.41	2899.6	28.56	38.6661
57927	79457.1	47778	84747.3	78828.2	70457	28.21	960.3	8.33	38.6708
12578.2	78485	10503	82497.8	84193.6	64216	11.83	2470.6	-9.52	38.6708
9111	68498.2	8717	10396.1	71297.5	9556	18.2	129.8	4.76	38.6731
21531.8	155254	9089	261422	155806	109961	25.48	7342.5	-10.71	38.6743
15513.8	88317.3	11512	133274	101874	85736	10.92	3763.1	-3.57	38.6743
122182	114805	69747	95840.8	125003	50247	39.13	324.5	48.79	38.6743
56238	80837.3	45593	108158	79260.8	89429	-33.67	1292.5	28.56	38.6802
8163.75	77979.8	6861	69928.1	83770.1	54707	-6.37	1733.6	-14.28	38.6802
14247.8	115505	8084	191811	129263	97248	-4.55	4973.1	-1.19	38.6814
101729	97942.2	68070	188216	114218	107994	-47.32	2974.4	10.71	38.6814
10833	65962.2	10763	9727.3	65156.2	9784	-38.22	168.3	5.95	38.685
89881.5	124398	47352	167414	131958	83145	-42.77	3122.9	26.18	38.685
53260.5	79567.8	43868	84181.9	78957.9	69872	-0.91	1141.8	-36.89	38.685
7348.5	70874.4	6795	5553.9	70443.3	5167	30.03	70.4	-24.99	38.6885
8046	83791.9	6293	80764.2	94946.2	55747	-10.01	2358.4	24.99	38.6897
6230.25	75626.2	5399	86713	90730.6	62634	-7.28	2294.6	3.57	38.6909
64477.5	174000	24285	262143	73371.9	234147	-31.85	17886	27.37	38.6921
34182.8	130792	17128	249584	109482	149402	-4.55	7448.1	26.18	38.6944
11353.5	71249.9	10443	33536.8	72719.3	30224	27.3	855.8	15.47	38.698
76292.2	113750	43955	262143	72648.3	236479	2.73	13847.9	15.47	38.698
9140.25	64625.7	9269	12485	64018.2	12781	-17.29	-14.3	41.65	38.6992
75470.2	85549.1	57815	110368	85660.8	84439	8.19	698.5	16.66	38.6992
108041	166145	42617	262143	68366.7	251289	-3.64	35060.3	46.41	38.6992
55303.5	81481.3	44481	64309.3	79619.4	52934	-3.64	1087.9	55.93	38.7003
51009.8	83137.9	40210	82938.9	84021	64692	1.82	821.7	28.56	38.7003
10948.5	85572	8385	128729	111411	75723	-7.28	2982.1	4.76	38.7015
12828	79717	10546	87503.9	92712.8	61854	0.91	2336.4	-7.14	38.7027
7047	69490.2	6646	10344.4	84414.2	8031	12.74	157.3	33.32	38.7027
164276	200338	53739	262143	68366.4	251290	-11.83	28275.5	152.32	38.7074
17808	66849.9	17458	15749.8	66911.6	15426	-6.37	811.8	3.57	38.7086
9660	74532.3	8494	9511.7	73700.5	8458	19.11	-7.7	21.42	38.7098
7491	68873.5	7128	19283	69684.6	18135	-10.92	13.2	-3.57	38.711
14598	77402.5	12360	101804	92284.8	72296	-2.73	2652.1	13.09	38.7133
23134.5	69839.4	21709	20933	68089.4	20148	-6.37	101.2	24.99	38.7133
10575	85476.5	8108	111434	95023.9	76854	-11.83	3075.6	-5.95	38.7157
123532	148574	54490	262143	68367	251288	12.74	35340.8	-5.95	38.7169
42370.5	78843.6	35219	62904.6	80069.1	51487	16.38	1111	48.79	38.7181
13977	69934.1	13098	6433.9	69270.9	6087	4.55	-18.7	16.66	38.7181
9942	67659.3	9630	23942.6	68735.9	22828	-4.55	17.6	-27.37	38.7181
39031.5	78414.8	32621	69022.8	75307.2	60067	32.76	482.9	32.13	38.7192
16662.8	100341	10883	205610	118502	113710	20.93	5551.7	33.32	38.7192
15289.5	91885.6	10905	153259	94621.3	106149	-2.73	4092	0	38.7204
66371.2	90196.1	48225	213227	92444.9	151161	19.11	1747.9	54.74	38.7204
10065	68810.7	9586	7648.3	68195.8	7350	-10.01	110	-13.09	38.7216
75073.5	84612	58148	49107.3	87025.7	36981	-17.29	189.2	23.8	38.7216
19883.2	70535.3	18474	21484.1	71146.1	19790	22.75	697.4	3.57	38.7252
62753.2	109053	37712	262143	99553.2	172569	9.1	8093.8	-20.23	38.7263
10418.2	94318.3	7239	146343	103254	92885	-15.47	4116.2	16.66	38.7263
17723.2	94941.2	12234	188516	121255	101889	-27.3	5117.2	66.64	38.7263
102034	133171	50213	201285	187674	70289	-9.1	5016	-20.23	38.7275
21504.8	70838.7	19895	19147.7	71866.7	17461	-3.64	35.2	-1.19	38.7299
9283.5	81304.8	7483	71336.1	90896.6	51433	10.92	2058.1	17.85	38.7311
67353.8	89094.5	49544	123759	89749.4	90370	-3.64	988.9	82.11	38.7322
8550.75	104568	5359	60610	110632	35904	6.37	1800.7	-10.71	38.7358
6074.25	69546.1	5724	46653.2	71248	42913	12.74	1126.4	-5.95	38.7382
55758	86727	42134	89041.7	89138.3	65465	23.66	1069.2	-34.51	38.7417
6127.5	77808.9	5161	73161	101559	47211	-13.65	1849.1	-38.08	38.7429
6610.5	72373.2	5986	54538	79197.9	45130	-1.82	1487.2	-11.9	38.7441
11600.2	100520	7563	124791	120954	67615	4.55	3351.7	20.23	38.7452
74721.8	91242.1	53670	257622	91249	185027	-19.11	863.5	128.52	38.7464
76656.8	93139.8	53938	113272	97100.5	76451	7.28	1354.1	3.57	38.7476
13569	71795.4	12386	5354.8	71082.1	4937	2.73	-3.3	1.19	38.7523
6751.5	80993.3	5463	70891.7	91526.1	50761	-0.91	1861.2	-24.99	38.7535
8585.25	89793	6266	90646.6	116257	51099	20.02	2431	13.09	38.7535
27530.2	117608	15341	262143	106353	161536	15.47	9111.3	66.64	38.7547
17721	78752.5	14747	25389.1	78434.1	21214	29.12	438.9	-36.89	38.7559
56079	78071	47075	56366.2	76925	48021	-9.1	1481.7	48.79	38.7559
62412.8	83422.4	49031	107278	89533.6	78524	-36.4	1481.7	10.71	38.7582
21672	71393.2	19894	42233.4	71239.8	38852	-5.46	-42.9	34.51	38.7582
66025.5	100347	43121	128998	89888.6	94050	13.65	-47.3	21.42	38.7582
49449	91871.9	35274	105888	97578.5	71117	3.64	1261.7	3.57	38.7606
16487.2	77245.4	13988	108647	100825	70620	0	2715.9	-27.37	38.763
5469.75	67254.3	5330	4408.8	64566.5	4475	24.57	-11	-13.09	38.7642
5394.75	66294.8	5333	5727.7	66946.8	5607	-22.75	22	14.28	38.7642
26976	129526	13649	262143	123919	138637	3.64	9248.8	5.95	38.7642
10362.8	65076	10436	10554.5	64602.6	10707	9.1	33	-40.46	38.7642
6494.25	85036.4	5005	71607.8	100243	46815	2.73	1791.9	22.61	38.7653
7832.25	97789	5249	100230	120057	54713	5.46	2800.6	-5.95	38.7677
91046.2	93955.1	63507	93751.9	124713	49266	21.84	831.6	39.27	38.7689
28944	78386.5	24199	39128.1	71490.7	35869	21.84	306.9	-32.13	38.7736
52587	86685.2	39757	97609.6	83613.6	76506	-16.38	578.6	44.03	38.7748
109514	132893	54007	262143	120802	142215	-0.91	8853.9	-3.57	38.776
104506	96126.1	71249	156979	95103	108175	39.13	1615.9	36.89	38.776
8283	75920.9	7150	42742.7	77595.2	36100	-2.73	957	14.28	38.7783
7613.25	84366.2	5914	74309.4	91982.9	52944	6.37	1971.2	17.85	38.7807
53370	78135.5	44764	66443.3	76535.8	56894	-19.11	711.7	38.08	38.7807
6387	65443.8	6396	3780.7	66605.4	3720	20.93	16.5	35.7	38.7807
262143	121847	140995	262143	68366.2	251291	69.16	138833	178.5	38.7831
7885.5	89378.1	5782	122179	118391	67633	0.91	3374.8	22.61	38.7878
32105.2	98860.6	21283	262143	112409	152833	4.55	7709.9	13.09	38.7902
39985.5	78058.1	33571	68532.2	77344.6	58069	-25.48	429	89.25	38.7913
54189.8	85148.6	41708	112203	84663.4	86854	11.83	1049.4	4.76	38.7925
40671.8	78292.4	34045	43523.7	78993.3	36109	-7.28	526.9	58.31	38.7937
130970	134285	63918	262143	68366.2	251291	0.91	19630.6	-9.52	38.7937
7509	79797.3	6167	75611.8	96247.4	51485	16.38	1988.8	8.33	38.7937
17264.2	71577.8	15807	30345.7	71743.7	27720	-20.93	250.8	17.85	38.7949
56024.2	86268.9	42560	100065	85400.9	76789	-3.64	855.8	17.85	38.7961
15825	79931.2	12975	22298.1	83873.5	17423	-6.37	410.3	-17.85	38.7972
13901.2	83389.7	10925	130182	97033.7	87924	28.21	3558.5	-21.42	38.7972
72390	89771.4	52847	91287.9	82231.1	72754	4.55	162.8	24.99	38.7984
138540	139365	65148	262143	75983.5	226099	2.73	14738.9	-24.99	38.7996
6504	63885.8	6672	5575.9	63112.6	5790	12.74	-31.9	-28.56	38.8008
9820.5	90367.4	7122	123180	94517.5	85410	11.83	3075.6	13.09	38.8032
11351.2	94838.8	7844	119391	108206	72310	-1.82	3487	47.6	38.8067
6458.25	69407.7	6098	54968.1	73861.8	48772	10.01	1393.7	1.19	38.8091
69128.2	86707.7	52249	110843	80255.7	90513	22.75	606.1	105.91	38.8091
46029	85129.3	35435	55842.6	84377.4	43373	-29.12	767.8	29.75	38.8102
6576	64914.1	6639	3995.2	65654.3	3988	-14.56	41.8	-21.42	38.8102
14912.2	66992.7	14588	18465.7	66617.2	18166	-26.39	26.4	-30.94	38.8102
124245	118277	68843	239559	104349	150454	-8.19	4569.4	9.52	38.8102
41793	99237.2	27600	206381	136548	99052	-7.28	5772.8	48.79	38.8114
7140.75	71885.7	6510	83127	81229.4	67067	-8.19	2337.5	-11.9	38.8126
30827.2	135399	14921	262143	135397	126885	2.73	9702	17.85	38.8162
119902	131740	59647	262143	91881.4	186978	-8.19	14055.8	8.33	38.8173
56882.2	84767.8	43977	94697.9	80843.6	76767	31.85	94.6	26.18	38.8197
8566.5	74497.6	7536	76138.7	83105.6	60042	24.57	2246.2	-32.13	38.8197
24684	69596.1	23244	11441.1	66254.7	11317	60.06	9.9	-4.76	38.8221
138612	133376	68109	262143	93954.7	182852	-32.76	9549.1	19.04	38.8221
10245.8	87715.9	7655	131173	99937.7	86019	10.01	3773	27.37	38.8221
8682	75034.1	7583	71682.6	98533.7	47677	1.82	1732.5	3.57	38.8244
70525.5	80097.7	57704	122150	77055.2	103889	30.94	1008.7	44.03	38.8256
6947.25	73175	6222	68878.7	81724.2	55235	-40.95	2027.3	5.95	38.8256
6445.5	80844.5	5225	72633	87078.8	54664	10.92	2160.4	-14.28	38.8256
8315.25	77894.3	6996	92899.4	89724.5	67855	-8.19	2519	-28.56	38.8268
8971.5	82647.8	7114	66093.5	102271	42353	10.92	1978.9	-29.75	38.8315
75952.5	120459	41322	262143	123808	138762	70.98	10766.8	-28.56	38.8315
67281	95580.7	46132	205443	115499	116571	7.28	4717.9	29.75	38.8315
30246	70917	27951	48151.4	69968.5	45101	-32.76	618.2	24.99	38.8339
100738	94614.3	69778	189306	97623.1	127084	-2.73	1515.8	80.92	38.8374
11032.5	80060.5	9031	54807.5	103197	34806	3.64	2120.8	24.99	38.8374
16316.2	87218.7	12260	121383	114603	69413	-7.28	3141.6	-38.08	38.8386
10801.5	105340	6720	135968	121749	73190	-24.57	3455.1	36.89	38.8386
16060.5	80047.2	13149	101912	87105.3	76676	-7.28	2847.9	-41.65	38.8398
8206.5	91094.4	5904	91042.6	106409	56072	-19.11	2530	-34.51	38.8398
112891	91096.6	81215	54879	90164	39889	-24.57	29.7	2.38	38.8398
13112.2	85199.7	10086	109598	82938.6	86602	31.85	2783	5.95	38.8398
36206.2	82280.8	28838	79493.7	82291.3	63308	5.46	1002.1	16.66	38.841
262143	183753	93494	262143	84953.5	202226	34.58	18596.6	3.57	38.8422
29739	104458	18658	96864.9	100801	62977	0	2354	26.18	38.8422
27675	71895.5	25227	40609.8	72727.9	36594	39.13	62.7	20.23	38.8433
86997.8	92390.1	61711	177834	89381.9	130390	9.1	1617	4.76	38.8433
17906.2	80481.7	14581	21488.5	74713.3	18849	-5.46	420.2	-28.56	38.8433
17199.8	92712.9	12158	148327	115172	84402	-5.46	4023.8	8.33	38.8445
82821.8	85103.4	63779	173482	85062.2	133659	-14.56	1454.2	136.85	38.8457
55195.5	105160	34398	111096	132965	54757	-5.46	1114.3	35.7	38.8469
91117.5	93308.7	63997	151737	87815	113241	18.2	1876.6	82.11	38.8469
7029	75952.6	6065	63540.4	84711.9	49157	-8.19	1628	-3.57	38.8493
13956.8	105425	8676	148846	111244	87688	5.46	4337.3	16.66	38.8504
11707.5	64606.2	11876	4800.4	63606.8	4946	-21.84	44	8.33	38.8575
15374.2	67436.4	14941	18620.8	74360.7	16411	21.84	160.6	-11.9	38.8599
9180.75	85940.5	7001	105161	88108.4	78220	19.11	2853.4	-7.14	38.8599
9778.5	86297.3	7426	139448	93994.2	97228	-21.84	3572.8	35.7	38.8623
25581	73147.9	22919	28952	70938.7	26747	3.64	375.1	23.8	38.8646
38294.2	76945.4	32616	26271.3	70736.1	24340	0.91	1448.7	-15.47	38.8646
18160.5	90776.2	13111	84266.6	132692	41619	-0.91	2019.6	8.33	38.8658
17763.8	90716.5	12833	193932	117443	108219	6.37	5511	-13.09	38.8682
8236.5	76980.5	7012	74033.3	79886.8	60734	-7.28	1960.2	-11.9	38.8693
62844.8	86215.4	47771	112520	81811.9	90135	21.84	53.9	1.19	38.8753
9622.5	123024	5126	121051	121473	65308	23.66	3338.5	3.57	38.8764
7103.25	66031	7050	3359.4	67163.4	3278	3.64	22	-24.99	38.8776
68866.5	99651.9	45290	83944.3	93524.2	58823	-30.94	442.2	52.36	38.8788
12680.2	119313	6965	187692	146425	84006	-12.74	4947.8	15.47	38.8823
53619.8	123507	28452	142007	108524	85756	34.58	2380.4	2.38	38.8835
36523.5	77856	30744	45918.4	77711.7	38724	24.57	916.3	59.5	38.8835
64404	83492.2	50553	70994	77343.3	60156	3.64	60.5	5.95	38.8847
36265.5	146078	16270	262143	145840	117799	-2.73	9128.9	72.59	38.8942
133109	128530	67871	262143	68364.8	251296	-18.2	15785	57.12	38.8965
81180.8	87253.2	60975	140833	93092.3	99145	19.11	2501.4	10.71	38.9013
6717.75	69016.2	6379	35974.4	71753.9	32857	4.55	1016.4	4.76	38.9024
40944	74808.5	35869	46284.7	74497.5	40717	19.11	528	-8.33	38.9048
19081.5	91754.7	13629	129152	132494	63883	31.85	3328.6	13.09	38.906
6300	76657.4	5386	67799.6	86199.3	51547	17.29	1794.1	-8.33	38.9072
106736	121300	57667	211358	168907	82007	21.84	5199.7	51.17	38.9072
262143	149675	114781	262143	68365.9	251292	16.38	70538.6	134.47	38.9072
50145.8	84013.4	39117	78890.9	93193.6	55478	38.22	1421.2	-26.18	38.9131
116174	108335	70278	237584	132668	117363	-22.75	4991.8	-21.42	38.9143
95586	104770	59791	171233	109011	102943	-38.22	2750	97.58	38.9154
6415.5	83108.6	5059	75676.7	90367.5	54882	-14.56	2129.6	5.95	38.9154
60372.8	84454.1	46849	145878	79822.3	119769	28.21	554.4	176.12	38.919
11848.5	101292	7666	14484.8	96158.4	9872	4.55	137.5	47.6	38.9214
13267.5	74107.1	11733	11425.7	76894.1	9738	-10.01	22	39.27	38.9214
64591.5	84698.6	49978	153921	79717.4	126539	-50.96	966.9	15.47	38.9249
20684.2	93895.1	14437	180722	117257	101007	-4.55	5462.6	64.26	38.9249
6319.5	66392.2	6238	5668.3	66477.8	5588	23.66	130.9	-8.33	38.9261
55885.5	77447.9	47290	65782.2	75786.3	56885	60.97	592.9	15.47	38.9261
9112.5	96931.8	6161	130306	106751	79997	-0.91	3312.1	17.85	38.9273
7132.5	80370.6	5816	91638.8	94612.8	63476	11.83	2302.3	23.8	38.9296
24227.2	91502.8	17352	234944	109167	141043	-3.64	6298.6	29.75	38.9296
8321.25	70448.5	7741	14536.5	72281	13180	2.73	356.4	7.14	38.9343
6201.75	75813.8	5361	84040	90397.5	60927	-21.84	2170.3	-7.14	38.9355
88073.2	93293.4	61869	239752	95411.5	164680	21.84	2413.4	53.55	38.9367
12097.5	74808.6	10598	74158.7	87384.5	55617	-5.46	1749	-3.57	38.9391
27849.8	149066	12244	220130	179030	80581	-2.73	6032.4	24.99	38.9426
72927	93791.7	50957	195072	109370	116890	20.93	4172.3	69.02	38.945
79298.2	96080.4	54089	139074	96898.4	94061	13.65	2057	16.66	38.9462
7290	71584.9	6674	85287.4	78441	71256	-30.94	2231.9	11.9	38.9485
11314.5	65923.5	11248	10672.2	67582.7	10349	-10.01	102.3	28.56	38.9509
26190.8	72860.1	23558	34034	75708.6	29461	-6.37	166.1	-11.9	38.9509
33258	75452.5	28887	51788	72996.6	46495	-54.6	482.9	-15.47	38.9521
6379.5	71345.9	5860	40775.9	78742.7	33937	8.19	1120.9	-30.94	38.9544
6594	70971.3	6089	29839.7	79022.7	24747	25.48	579.7	-2.38	38.9544
71596.5	93364.9	50256	102133	83334.9	80319	-10.92	748	65.45	38.9568
13805.2	87482.2	10342	163145	99190.1	107792	34.58	4319.7	-1.19	38.9568
9757.5	70232.6	9105	70612.3	77931.5	59381	-23.66	1942.6	3.57	38.9568
63642	92885.6	44903	94685.8	92651.4	66975	-10.01	1069.2	35.7	38.958
7405.5	75361.3	6440	62730.8	83506.9	49231	3.64	1760	-1.19	38.9592
59434.5	77847.5	50035	72312.9	77736	60964	9.1	988.9	39.27	38.9604
46726.5	79292.3	38620	12670.9	78524.8	10575	-10.92	-20.9	7.14	38.9627
121528	258452	30816	262143	68366.2	251291	24.57	2336.4	86.87	38.9639
115717	184467	41111	262143	68366.2	251291	43.68	45472.9	3.57	38.9639
7241.25	82690.8	5739	95462.4	97236.9	64340	-1.82	2625.7	19.04	38.9663
83430	95977.9	56968	143570	99954.2	94133	-21.84	2275.9	5.95	38.9663
7170	64634.5	7270	7079.6	64119.5	7236	-5.46	25.3	0	38.9686
9768.75	71868.5	8908	68924.9	90094.4	50137	22.75	1775.4	-9.52	38.9698
7571.25	74447	6665	74773.6	78377	62523	8.19	1920.6	-16.66	38.971
132418	147870	58688	262143	74962.7	229178	22.75	14249.4	-11.9	38.971
37495.5	73210.3	33565	33902	70850.5	31359	0	739.2	13.09	38.9734
60207	94388.6	41803	74523.9	96598.1	50560	-13.65	951.5	15.47	38.9769
81096	86618	61358	145762	86849.5	109991	-19.11	745.8	122.57	38.9781
20768.2	68299.3	19928	23631.3	69651.5	22235	-20.93	574.2	15.47	38.9781
25167.8	115918	14229	244552	132984	120518	-27.3	7219.3	55.93	38.9793
11143.5	76033.4	9605	35640	85331.8	27372	-1.82	891	-23.8	38.9816
17493	157844	7263	186790	202693	60394	26.39	5072.1	47.6	38.9828
57411	78921.2	47674	48654.1	74763.7	42649	16.38	46.2	2.38	38.9828
5727.75	73573.9	5102	74762.6	88882.4	55125	17.29	2157.1	-29.75	38.984
10736.2	87091.3	8079	130352	90540.4	94353	14.56	3491.4	10.71	38.984
56883	84641.9	44043	96140	82384.9	76478	-13.65	826.1	26.18	38.984
59120.2	83832.9	46217	72455.9	77395.9	61353	-10.01	-45.1	10.71	38.9852
38546.2	88272	28618	53242.2	92544	37704	25.48	96.8	17.85	38.9887
37112.2	135468	17954	262143	123800	138771	-8.19	9858.2	-11.9	38.9911
51294	80085.9	41975	78260.6	78518.2	65321	-50.05	5.5	34.51	38.9923
25259.2	109512	15116	252998	138921	119352	8.19	7542.7	-51.17	38.9934
58645.5	92786.2	41422	77815.1	87986.4	57960	1.82	180.4	21.42	38.9946
8235.75	78978.4	6834	8539.3	83514.6	6701	1.82	-25.3	30.94	38.9958
12049.5	88163	8957	137272	103386	87016	-0.91	3600.3	-13.09	38.997
115718	107972	70237	209644	141077	97388	8.19	4918.1	4.76	38.9994
7619.25	63723.2	7836	7870.5	63428.6	8132	-9.1	50.6	-5.95	39.0005
106118	95779	72610	202736	96249.5	138042	45.5	1987.7	9.52	39.0029
96720.8	91225.2	69484	145543	138628	68805	22.75	1711.6	-8.33	39.0041
7711.5	79200.9	6381	71111.7	91385.3	50997	-35.49	2004.2	1.19	39.0041
12989.2	98949.6	8603	107252	131597	53412	7.28	2874.3	-45.22	39.0053
14446.5	80775.2	11721	29685.7	74964.6	25952	9.1	-3.3	-1.19	39.0064
40127.2	74134.7	35473	59197.6	73160.9	53028	5.46	981.2	-1.19	39.0076
63264.8	84612.9	49001	22057.2	83282.9	17357	-50.96	73.7	-29.75	39.0076
9159	65910.2	9107	4995.1	64238.4	5096	-16.38	29.7	74.97	39.0124
10729.5	114728	6129	129435	123015	68956	-19.11	3385.8	13.09	39.0124
27664.5	68529.7	26456	20566.7	67352.5	20012	-24.57	78.1	-32.13	39.0147
12860.2	106806	7891	120855	120921	65500	-43.68	3270.3	-9.52	39.0159
7061.25	66902.7	6917	11459.8	65764.4	11420	19.11	42.9	-4.76	39.0171
9564.75	86699.2	7230	86313.7	92773.1	60973	-20.02	2359.5	-20.23	39.0171
7055.25	78301.9	5905	74609.7	83446.3	58596	-19.11	2014.1	-22.61	39.0206
7068.75	69652.3	6651	51180.8	76612.8	43781	24.57	1356.3	-24.99	39.0206
8412	84879	6495	121153	108471	73198	-16.38	3362.7	0	39.0206
20814.8	96227.1	14176	233545	110824	138108	-28.21	6480.1	1.19	39.0218
31851	90304.4	23115	179114	125547	93498	3.64	4661.8	20.23	39.0218
28920	132316	14324	262143	94980.6	180877	10.92	10789.9	47.6	39.023
84725.2	88625.3	62652	29639.5	84860.4	22890	22.75	45.1	-26.18	39.0265
91166.2	96038.8	62211	198723	114143	114098	-8.19	4701.4	4.76	39.0277
71464.5	86016.2	54449	90724.7	80521.9	73840	1.82	1815	20.23	39.0289
119459	118893	65848	262143	119080	144271	3.64	9474.3	54.74	39.0301
7797	94277.5	5420	115326	104250	72499	0.91	3130.6	-1.19	39.0313
91744.5	97309.6	61788	161792	98042.8	108149	-10.01	3313.2	-8.33	39.036
68997	87595.9	51621	95092.8	84326.8	73903	15.47	1707.2	57.12	39.0372
21927.8	97013.2	14813	154324	250615	40356	18.2	1864.5	22.61	39.0407
48826.5	82473.6	38799	59161.3	80936.8	47904	30.03	1159.4	20.23	39.0407
30024	89179.3	22064	135587	97270.3	91352	12.74	3966.6	30.94	39.049
11412	66209	11296	7683.5	66360.8	7588	-23.66	74.8	-11.9	39.0502
14873.2	114715	8497	179717	111650	105490	-13.65	4974.2	2.38	39.0525
8598	104619	5386	112389	116900	63007	20.93	3526.6	4.76	39.0549
9643.5	73122.4	8643	71039.1	92861.6	50135	20.93	2022.9	29.75	39.0549
31358.2	77635.7	26471	36932.5	78148.3	30972	10.01	88	-3.57	39.0549
97992	106131	60510	184492	106241	113806	22.75	1816.1	3.57	39.0549
71506.5	96232.8	48697	81403.3	97251.9	54856	48.23	737	4.76	39.0561
56804.2	81339	45768	72155.6	77004.8	61409	-35.49	143	30.94	39.0561
55090.5	84274.7	42841	85981.5	83330.4	67621	33.67	1994.3	49.98	39.0584
9963	88234.5	7400	126353	93432.5	88627	16.38	3422.1	-36.89	39.0596
50018.2	80554.3	40693	59307.6	81603.7	47630	20.93	541.2	36.89	39.0596
16543.5	71455.5	15173	25248.3	68183.3	24268	-34.58	598.4	-21.42	39.0644
7291.5	71300.5	6702	4387.9	69192.8	4156	-8.19	41.8	-11.9	39.0644
69345.8	93300	48710	134226	84801	103733	8.19	232.1	-20.23	39.0644
11916	76262.4	10240	50271.1	93795.5	35125	10.92	1202.3	20.23	39.0667
37810.5	84433.3	29348	35468.4	86636.5	26830	-5.46	20.9	-52.36	39.0667
40141.5	78870.1	33355	86407.2	78172	72440	13.65	448.8	60.69	39.0679
37661.2	80622.2	30614	81028.2	78842.3	67353	-30.03	471.9	-26.18	39.0679
51329.2	80114.2	41989	56655.5	77429.5	47953	-16.38	1036.2	40.46	39.0703
22471.5	86588.2	17008	138264	110201	82225	38.22	3703.7	16.66	39.0715
30627.8	86084	23317	159123	102307	101931	11.83	4820.2	-2.38	39.0738
10681.5	90594.4	7727	121437	120457	66069	-0.91	3229.6	14.28	39.0738
80420.2	155791	33830	262143	98026.9	175256	-12.74	10080.4	-23.8	39.0774
89850.8	198405	29679	262143	135865	126448	9.1	12909.6	51.17	39.0797
12057	91986.9	8590	111543	107232	68171	-12.74	2161.5	-20.23	39.0797
10499.2	64748.2	10627	10088.1	64113.1	10312	-9.1	29.7	3.57	39.0809
7621.5	74228.4	6729	73477.8	76535.2	62918	-13.65	1997.6	-10.71	39.0809
8329.5	73837.7	7393	26821.3	70986.2	24762	-1.82	1021.9	-22.61	39.0821
70014.8	98347.2	46656	253282	104042	159542	19.11	5918	-22.61	39.0833
69116.2	81119	55839	81268	79271	67187	-1.82	148.5	27.37	39.088
145790	133106	71781	262143	156408	109840	57.33	3775.2	-45.22	39.0892
6784.5	71934.8	6181	104262	80165.9	85235	-29.12	2730.2	7.14	39.0915
21785.2	76381.2	18692	119621	83818.5	93529	-21.84	3840.1	5.95	39.0915
8693.25	110283	5166	109672	134187	53563	11.83	2895.2	27.37	39.0963
6688.5	80621.2	5437	66264	86073.7	50453	-18.2	1884.3	26.18	39.0986
8925.75	65615	8915	8757.1	65017	8827	9.1	143	-17.85	39.0986
73149.8	91280.1	52519	128623	89365.9	94325	23.66	1399.2	52.36	39.101
259288	170943	99406	262143	71382.9	240671	-1.82	15002.9	77.35	39.101
52565.2	134153	25679	262143	146944	116914	32.76	6147.9	-20.23	39.101
147896	124066	78124	262143	115211	149116	16.38	9362.1	-64.26	39.1045
83815.5	91551.9	59998	172273	102170	110503	-19.11	1472.9	38.08	39.1069
64788.8	90177.2	47085	82240.4	86446.9	62347	5.46	-12.1	-3.57	39.1069
5406.75	68789.9	5151	52316	71628.7	47866	-9.1	1263.9	23.8	39.1069
12160.5	96134	8290	129845	94258.1	90279	10.01	3505.7	9.52	39.1081
11913.8	85089.3	9176	115060	102928	73261	-30.94	3149.3	0	39.1081
7029	69312.8	6646	14984.2	67552.1	14537	-27.3	28.6	7.14	39.1081
18318.8	111834	10735	156272	135930	75343	30.03	4118.4	5.95	39.1116
52389.8	86401.3	39738	54974.7	82327.6	43762	-13.65	886.6	7.14	39.114
40475.2	77285.3	34322	94647.3	85772.4	72317	1.82	2013	-48.79	39.114
6754.5	73300.7	6039	67518	79727.2	55500	-5.46	2051.5	-21.42	39.1152
92289	99821	60591	112082	98945.6	74237	-22.75	1675.3	4.76	39.1164
149560	112012	87505	262143	86098.3	199537	28.21	9083.8	48.79	39.1199
11611.5	122087	6233	163072	132236	80818	-10.92	4302.1	14.28	39.1211
7739.25	79924.3	6346	101852	89591.2	74505	10.01	2622.4	46.41	39.1282
12295.5	69232.6	11639	25792.8	67393.2	25082	-18.2	73.7	36.89	39.1294
127201	142441	58524	244973	104749	153267	29.12	4072.2	-42.84	39.1294
78773.2	90649.4	56950	53686.6	87529	40197	8.19	-14.3	-49.98	39.1294
187039	179896	68138	262143	71578	240015	0.91	18198.4	44.03	39.1305
39363.8	75903.8	33987	67245.2	75403.9	58445	16.38	174.9	86.87	39.1305
11278.5	67152.5	11007	17039	67330	16585	11.83	36.3	-4.76	39.1317
13458	80945.6	10896	117763	87763.9	87937	1.82	3356.1	-2.38	39.1317
48472.5	152865	20781	262143	138140	124365	-44.59	13003.1	15.47	39.1353
18958.5	66545.1	18671	13271.5	67199.3	12943	-11.83	-4.4	44.03	39.1353
66669.8	118213	36961	262143	104149	164954	27.3	8950.7	10.71	39.1365
15192	129084	7713	156737	174180	58973	9.1	4045.8	-1.19	39.1388
15153.8	75608.4	13135	131878	78310.6	110365	-16.38	3944.6	-16.66	39.14
24363.8	110392	14464	150540	123765	79714	-25.48	4298.8	36.89	39.1412
57270	119515	31404	262143	81614.3	210500	35.49	11137.5	3.57	39.1424
23702.2	68918.3	22539	29537.2	67937.7	28493	20.02	-16.5	36.89	39.1435
15954	96507.4	10834	162404	110464	96351	-1.82	4480.3	-35.7	39.1459
8045.25	75332.7	6999	44599.5	78834.6	37076	-4.55	1358.5	16.66	39.1483
9660	89645.7	7062	113672	91392.6	81512	10.92	3243.9	-26.18	39.1495
10257	105892	6348	124777	115819	70605	13.65	3422.1	17.85	39.1495
56212.5	82492.3	44658	94306.3	87916.7	70299	-29.12	206.8	90.44	39.1495
11789.2	75851.2	10186	67655.5	100416	44155	-27.3	1608.2	-10.71	39.1495
24593.2	103836	15522	236478	125338	123648	10.01	6725.4	7.14	39.1495
67017.8	160014	27448	262143	68368.4	251283	-40.04	20795.5	88.06	39.1518
18276	88413.4	13547	160892	131689	80069	-22.75	4524.3	16.66	39.1518
11481.8	113597	6624	138640	141752	64097	-8.19	4002.9	-21.42	39.153
24590.2	67271.1	23956	20236.7	114114	11622	4.55	251.9	-14.28	39.1542
14558.2	76837.4	12417	98461	113921	56642	-25.48	2756.6	2.38	39.1542
13656.8	70290.5	12733	37665.1	82830.1	29801	3.64	739.2	42.84	39.1565
7647.75	83076.9	6033	76488.5	91840.6	54581	-2.73	2114.2	1.19	39.1565
12749.2	64520.1	12950	3894	64346.2	3966	-1.82	-38.5	8.33	39.1577
8324.25	84097.1	6487	116955	85724.3	89412	-2.73	3144.9	0	39.1601
62400	118291	34571	262143	148219	115908	25.48	8545.9	-28.56	39.1613
18164.2	104468	11395	212477	126974	109667	35.49	6202.9	-21.42	39.1672
11285.2	74902.8	9874	19688.9	74888.7	17230	-28.21	27.5	-8.33	39.1672
10662.8	107490	6501	127848	119807	69934	8.19	3674	-9.52	39.1707
42870	90846.8	30926	73830.9	83728.4	57789	-3.64	174.9	111.86	39.1719
10836.8	65317.5	10873	8246.7	66264.8	8156	-0.91	235.4	7.14	39.1731
9055.5	80110.9	7408	132495	95729	90706	-1.82	3544.2	-15.47	39.1731
8301	84922.6	6406	108338	91806.4	77337	-17.29	3060.2	-54.74	39.1743
70692	94271.3	49144	125611	146736	56101	-22.75	1589.5	-11.9	39.1743
9058.5	72583.2	8179	23887.6	77657.5	20159	-8.19	529.1	-19.04	39.1743
7965.75	94779.1	5508	111470	113142	64567	0	2941.4	1.19	39.1743
9078.75	87113.5	6830	93599	102914	59604	-6.37	2840.2	7.14	39.1755
44091.8	108861	26544	262143	94498.9	181799	-4.55	10774.5	16.66	39.1766
262143	150869	113872	262143	68368.9	251281	-0.91	22062.7	4.76	39.1766
7248	93985.9	5054	104047	115198	59192	-20.02	2587.2	7.14	39.1778
33303	91026.6	23977	71617.7	123161	38109	1.82	1416.8	-7.14	39.179
82605	94701.3	57165	67827.1	108317	41038	-46.41	326.7	-11.9	39.179
54441.8	89168.4	40013	154968	143828	70612	0.91	2799.5	69.02	39.1802
10647	107812	6472	125704	126678	65032	13.65	3504.6	-30.94	39.1825
56103	96683.2	38029	76520.4	101312	49499	-10.01	278.3	4.76	39.1825
10037.2	65786.7	9999	11917.4	64971.2	12021	-7.28	97.9	5.95	39.1849
11159.2	86877.2	8418	124256	105898	76897	-1.82	3622.3	29.75	39.1849
5091	65177.5	5119	10673.3	64977.7	10765	-5.46	23.1	0	39.1861
262143	154749	111017	262143	68368.9	251281	36.4	50102.8	89.25	39.1873
67146	81676.4	53877	115770	85476.6	88762	-11.83	990	84.49	39.1885
89347.5	130414	44899	262143	73793.6	232809	-7.28	20845	10.71	39.1908
55539.8	119764	30392	262143	84135.5	204192	32.76	13053.7	-7.14	39.1908
135344	130730	67849	262143	68368.9	251281	-14.56	19030	19.04	39.192
13369.5	81475.1	10754	140611	97182.8	94822	9.1	3865.4	-15.47	39.192
5847	70895.3	5405	60248.1	79188.5	49861	7.28	1694	-16.66	39.1956
170758	202908	55152	262143	68369.2	251280	27.3	60533	84.49	39.1956
11079	75577.5	9607	107649	82299.8	85722	10.92	2940.3	-10.71	39.1967
60544.5	123728	32069	262143	76731.9	223894	-5.46	16344.9	7.14	39.1979
37449.8	71433.3	34358	58630	74409.8	51638	-13.65	1619.2	11.9	39.1979
11469	74975.8	10025	56875.5	74552.3	49997	-4.55	1505.9	0	39.1991
19884	80643.5	16159	132126	95560.7	90613	-13.65	3734.5	24.99	39.2003
54495	82110.2	43495	88564.3	82611.9	70258	0.91	154	30.94	39.2026
27390	167306	10729	262143	165016	104110	16.38	9422.6	-22.61	39.2038
53646	86352.2	40714	136622	94548.8	94699	8.19	2803.9	-7.14	39.2062
6466.5	74808.2	5665	81187.7	84410.3	63034	-23.66	2193.4	27.37	39.2062
93492.8	95657.4	64053	122979	112501	71640	11.83	866.8	16.66	39.2074
8544.75	68921.7	8125	15352.7	104373	9640	1.82	158.4	2.38	39.2109
21879	90219.7	15893	251093	98354	167310	-3.64	7157.7	-11.9	39.2109
66095.2	82367.4	52589	69455.1	79961.5	56925	18.2	85.8	1.19	39.2145
42488.2	118798	23439	262143	112514	152691	-3.64	8825.3	11.9	39.2168
10949.2	71138.1	10087	31537	72619	28461	-15.47	864.6	-51.17	39.2168
56667.8	181301	20484	262143	93840.8	183074	27.3	18067.5	13.09	39.218
183082	142510	84194	262143	134898	127354	25.48	7004.8	72.59	39.218
262143	112547	152645	262143	68367	251288	6.37	52954	171.36	39.2204
47194.5	86455.3	35775	85805.5	82714.6	67985	-4.55	519.2	54.74	39.2204
68130	93144.4	47936	65831.7	88966.6	48494	71.89	34.1	3.57	39.2239
262143	159301	107845	262143	68366.4	251290	65.52	76576.5	86.87	39.2239
7131	89648.4	5213	94086.3	105691	58340	28.21	2552	17.85	39.2251
75271.5	83289.6	59227	54341.1	82230	43309	-36.4	24.2	67.83	39.2322
29103.8	89858.8	21226	256134	115415	145440	-12.74	7154.4	13.09	39.2322
7850.25	69749.7	7376	9028.8	67965.9	8706	-0.91	149.6	29.75	39.2322
76392.8	91235.8	54874	121183	91307.4	86979	0.91	1531.2	-7.14	39.2334
85477.5	148954	37608	262143	68365.6	251293	-19.11	28650.6	-55.93	39.2357
27092.2	81490.6	21788	22033	83523.5	17288	-16.38	61.6	46.41	39.2381
8728.5	69870.6	8187	82150.2	72943.3	73808	21.84	2193.4	10.71	39.2381
22120.5	107233	13519	227678	132920	112256	0.91	6220.5	-3.57	39.2381
62402.2	84224.3	48556	105740	82857.1	83635	50.96	4.4	35.7	39.2393
11879.2	90148	8636	114675	94153.6	79820	-3.64	3239.5	-2.38	39.2405
7209.75	86159.4	5484	85984.8	93293.3	60402	20.02	2203.3	49.98	39.2405
49313.2	80979.1	39909	65563.3	77463.7	55468	31.85	830.5	-8.33	39.2405
7387.5	73556.2	6582	73350.2	77577.3	61965	-2.73	2071.3	7.14	39.2416
8959.5	67700.9	8673	11818.4	71616.3	10815	34.58	101.2	45.22	39.2416
46827.8	72977	42053	40638.4	80558.9	33060	-4.55	407	-51.17	39.2416
262143	186411	92161	262143	68365.4	251294	-12.74	30665.8	86.87	39.244
62818.5	90409.2	45536	74753.8	88765.7	55191	0.91	489.5	46.41	39.2464
7792.5	65869.9	7753	8936.4	65583	8930	-38.22	101.2	-15.47	39.2476
50349.8	83261.1	39631	50554.9	79143.1	41863	-17.29	185.9	-21.42	39.2476
262143	175149	98087	262143	68365.9	251292	-46.41	19141.1	27.37	39.2476
33600.8	80028.3	27516	51597.7	80936	41780	-4.55	552.2	2.38	39.2487
15762.8	76300.1	13539	21184.9	82205.8	16889	-8.19	848.1	-48.79	39.2487
19374	81563.2	15567	56903	86901.3	42913	-22.75	1582.9	28.56	39.2511
45984.8	129933	23194	262143	111564	153991	-14.56	12085.7	-39.27	39.2511
262143	173238	99169	262143	68365.6	251293	56.42	93019.3	46.41	39.2511
4851.75	63201	5031	5754.1	64838.5	5816	-3.64	204.6	8.33	39.2546
59633.2	98672.6	39607	85674.6	99271.1	56560	10.01	1954.7	45.22	39.2558
13878	65873	13807	6020.3	64195.6	6146	25.48	-29.7	7.14	39.2558
53494.5	83281.4	42096	87313.6	82543.8	69323	11.83	999.9	27.37	39.2558
262143	141345	121545	262143	68366.2	251291	51.87	72285.4	7.14	39.2558
66473.2	90788.4	47984	39392.1	85153.6	30317	8.19	579.7	-21.42	39.257
30121.5	87412.8	22583	151672	126582	78526	26.39	4460.5	4.76	39.2582
11175	79943.8	9161	78673.1	90782.8	56794	-15.47	2113.1	-55.93	39.2582
64149.8	96407	43608	86021.1	89456.8	63019	-4.55	947.1	-52.36	39.2594
6323.25	82797.3	5005	89181.4	104295	56039	-28.21	2189	-35.7	39.2606
12030	90913.1	8672	120930	101234	78286	-42.77	3334.1	-19.04	39.2641
6282.75	65648.3	6272	5560.5	65400.7	5572	-18.2	130.9	-4.76	39.2641
12675.8	101493	8185	114304	106952	70041	0	3264.8	48.79	39.2653
34322.2	150227	14973	262143	100989	170116	36.4	11830.5	2.38	39.2688
62918.2	77554.4	53168	92832.3	80214.4	75845	-10.01	247.5	-59.5	39.27
14234.2	93820.4	9943	159876	111796	93721	-46.41	4666.2	45.22	39.27
7569	75535.6	6567	84713.2	91986.7	60354	-10.01	2333.1	38.08	39.2712
52272.8	79208	43250	76837.2	77232	65201	-3.64	991.1	8.33	39.2736
15307.5	102702	9768	163889	103734	103540	13.65	4446.2	-9.52	39.2736
9138.75	66903.2	8952	18516.3	67427	17997	2.73	380.6	-24.99	39.2736
80437.5	89147.4	59133	104367	82574.2	82832	3.64	1526.8	72.59	39.2759
66635.2	136192	32065	262143	81955.3	209624	-18.2	13993.1	-5.95	39.2771
28225.5	89895.8	20577	110354	102503	70556	22.75	2975.5	10.71	39.2795
6918	78425.5	5781	80008.5	87784.2	59731	-13.65	2283.6	23.8	39.2806
6024	65492.5	6028	4345	65961.1	4317	4.55	119.9	-14.28	39.2842
13743	67470.3	13349	13765.4	66873.9	13490	-19.11	-38.5	-64.26	39.2854
45952.5	87708	34336	40565.8	86391.3	30773	11.83	584.1	-7.14	39.2854
41815.5	90508.6	30278	82716.7	91350.5	59342	19.11	756.8	-13.09	39.2866
6867	65987.6	6820	3247.2	63925.7	3329	-17.29	-8.8	-20.23	39.2889
12177.8	71506.2	11161	60233.8	92548.8	42653	-17.29	1650	3.57	39.2889
13338	69105.8	12649	9589.8	69924	8988	-4.55	24.2	19.04	39.2901
13961.2	104032	8795	143147	111819	83897	-13.65	3984.2	8.33	39.2913
19404.8	136479	9318	237987	166972	93409	-30.03	6370.1	-4.76	39.2913
14715	77075	12512	54588.6	73242.3	48845	13.65	1678.6	47.6	39.2925
63159.8	92544.5	44727	99601.7	92774.2	70359	-45.5	308	36.89	39.2937
40392.8	98305.8	26928	185657	119520	101801	-20.93	1586.2	-17.85	39.2937
5526.75	71285.4	5081	47251.6	75372.6	41085	-5.46	1392.6	-13.09	39.2948
23007.8	92250.6	16345	175177	112921	101668	14.56	5063.3	-17.85	39.2972
35413.5	77297.6	30025	117098	73496.7	104415	15.47	45.1	28.56	39.2996
42132	78317.5	35256	41196.1	76988.4	35068	40.04	0	-3.57	39.3019
61605.8	83532.9	48333	138105	84530.5	107072	21.84	864.6	38.08	39.3031
6655.5	71928.6	6064	36423.2	74819.2	31904	2.73	841.5	-49.98	39.3043
10206.8	91194.2	7335	148619	105448	92367	4.55	3933.6	27.37	39.3067
9961.5	65730.7	9932	14999.6	66098.3	14872	21.84	-11	1.19	39.3067
211646	165382	83869	262143	68364.3	251298	0.91	19727.4	55.93	39.309
7805.25	65596.9	7798	11480.7	65878.6	11421	21.84	-24.2	-17.85	39.3114
14802.8	72197.1	13437	8292.9	72765.2	7469	-1.82	1.1	-61.88	39.3114
13092.8	99426	8630	143904	122691	76867	-9.1	3807.1	19.04	39.3114
89640.8	98362.4	59725	137775	89908.3	100427	-1.82	799.7	-13.09	39.3126
114532	105012	71477	262143	99518.1	172630	39.13	3231.8	78.54	39.3173
183599	200965	59873	262143	68364	251299	40.95	49531.9	57.12	39.3197
115053	119588	63051	262143	126989	135286	10.92	7384.3	26.18	39.3197
50891.2	81992.5	40677	75716.3	80589.6	61573	-1.82	1490.5	10.71	39.322
85143	97831.8	57036	262143	92593	185541	11.83	6020.3	2.38	39.322
70948.5	91954.5	50565	154206	136914	73813	13.65	2691.7	-7.14	39.322
32651.2	75105.6	28491	35744.5	77768.8	30122	-8.19	85.8	8.33	39.322
64830.8	89619	47409	87612.8	86660.7	66256	-9.1	1586.2	40.46	39.3244
31839	142226	14671	262143	163081	105345	-16.38	8457.9	51.17	39.3256
58474.5	83228.8	46044	62433.8	78134.4	52367	-23.66	30.8	16.66	39.3267
38014.5	81527.5	30558	17238.1	84941.1	13300	11.83	67.1	-17.85	39.3291
12912.8	99935	8468	206473	114597	118078	-15.47	5955.4	-11.9	39.3338
41817.8	133987	20454	262143	108461	158396	19.11	10678.8	-26.18	39.3397
177862	162502	71731	262143	68364	251299	20.02	33918.5	39.27	39.3409
31429.5	72631.7	28359	48414.3	77707.6	40831	9.1	889.9	-9.52	39.3409
225045	165165	89296	262143	227607	75480	31.85	5196.4	-15.47	39.3421
17183.2	68553.1	16427	24206.6	69190.7	22928	24.57	216.7	-11.9	39.3421
9314.25	91448.5	6675	100445	101477	64870	-21.84	2979.9	39.27	39.3468
28677.8	98280.9	19123	69441.9	97159.4	46840	-36.4	53.9	92.82	39.3492
7657.5	68203.6	7358	23458.6	69033.8	22270	-20.02	-57.2	15.47	39.3516
5565.75	63891.6	5709	5509.9	64863.8	5567	-0.91	36.3	4.76	39.3516
55702.5	77756.6	46948	61935.5	75550.1	53726	-19.11	903.1	24.99	39.3539
235090	138327	111380	262143	68364.5	251297	-10.01	28030.2	-49.98	39.3551
25348.5	104685	15869	258309	134099	126239	-23.66	6573.6	1.19	39.3563
7620	68493.3	7291	34790.8	97805.9	23312	22.75	676.5	14.28	39.3575
250802	182557	90035	262143	68363.7	251300	-8.19	39459.2	29.75	39.361
68140.5	79645.7	56069	76312.5	77539.4	64499	3.64	196.9	22.61	39.3634
5627.25	68919.4	5351	49377.9	70122.9	46148	-2.73	1422.3	-7.14	39.3657
59449.5	92330.8	42197	60040.2	98596.6	39908	0	123.2	-11.9	39.3681
7236.75	66930.2	7086	4343.9	68024.3	4185	-38.22	9.9	-63.07	39.3681
26454.8	69813.1	24834	30091.6	70306	28050	-12.74	36.3	-3.57	39.3681
11416.5	140876	5311	142243	156594	59530	-25.48	3900.6	39.27	39.3681
64908.8	77942.4	54577	28183.1	89504.2	20636	6.37	166.1	42.84	39.3681
7002.75	78302.7	5861	7631.8	75279.6	6644	0	2.2	19.04	39.3705
61050.8	80647.9	49611	117404	81049.5	94932	-7.28	975.7	88.06	39.3717
9348.75	103388	5926	106792	124679	56134	-4.55	2908.4	-30.94	39.3717
68219.2	103873	43041	92334	114118	53026	22.75	345.4	-36.89	39.3717
45999	80468.5	37463	89419	81238.8	72135	-15.47	667.7	-7.14	39.3728
139326	199787	45703	262143	68363.2	251302	2.73	42693.2	-5.95	39.3728
43344.8	77072	36857	62047.7	77257.3	52634	0.91	990	-10.71	39.3776
9641.25	115469	5472	127531	157764	52977	18.2	3441.9	-14.28	39.3835
50880	97951.7	34042	150049	165187	59530	-35.49	3858.8	-5.95	39.3835
15077.2	101323	9752	67474	121014	36541	-20.93	1829.3	-14.28	39.3847
26412.8	104547	16557	146916	104010	92571	27.3	4059	-4.76	39.3858
24871.5	82832.5	19678	71258	82087.6	56890	16.38	236.5	21.42	39.3858
7917	75436	6878	93602.3	89548.2	68503	-1.82	2657.6	14.28	39.387
46881	76205.9	40317	76851.5	72481.8	69487	-6.37	28.6	-2.38	39.3941
262143	141638	121294	262143	68364.3	251298	43.68	85804.4	133.28	39.3965
46732.5	93402.3	32790	75578.8	92273.2	53679	-11.83	591.8	52.36	39.3977
6043.5	69546.4	5695	68348.5	73458.6	60977	2.73	1730.3	13.09	39.3988
10031.2	116335	5651	137382	142505	63180	-7.28	3811.5	-8.33	39.4
18198.8	106214	11229	164821	117976	91558	30.03	4551.8	-27.37	39.4
94347	91991.6	67214	83028	86940.1	62587	5.46	218.9	20.23	39.4012
141266	170343	54349	262143	68365.1	251295	0.91	34855.7	91.63	39.4095
7479	76132.9	6438	67127.5	80955.2	54342	-0.91	1703.9	-19.04	39.4154
12185.2	107277	7444	151838	110168	90325	16.38	4154.7	5.95	39.4178
70714.5	91831	50466	180047	88441.2	133417	30.94	1511.4	111.86	39.4178
118465	120196	64592	262143	124587	137894	-4.55	1747.9	29.75	39.4178
132240	109893	78863	246235	111494	144736	16.38	168.3	40.46	39.4248
8298.75	84767.3	6416	59625.5	85124	45905	14.56	1666.5	16.66	39.4284
163556	128389	83487	262143	81150.5	211703	21.84	13315.5	59.5	39.4284
9383.25	77516.8	7933	57874.3	82618.5	45908	7.28	1520.2	20.23	39.4284
51642	82484.2	41031	60744.2	77386.8	51442	-0.91	781	3.57	39.4331
5596.5	69583	5271	45854.6	74624.5	40270	-16.38	1172.6	7.14	39.4355
10160.2	88345.8	7537	58701.5	103299	37242	-31.85	1728.1	32.13	39.4402
46220.2	83480.5	36285	50919	80831	41284	-22.75	-29.7	-51.17	39.4414
29782.5	86578.5	22544	59533.1	83746.1	46588	3.64	130.9	4.76	39.4414
8988	78183.9	7534	70646.4	98136.5	47178	-13.65	2107.6	-1.19	39.4426
41399.2	78870.4	34400	57830.3	80706.3	46960	-9.1	1677.5	38.08	39.4438
12174	86094.2	9267	127435	91101.9	91673	2.73	3534.3	-11.9	39.4461
53407.5	88918.9	39363	89753.4	99088.3	59362	4.55	1664.3	23.8	39.4473
68463.8	81506.3	55049	96427.1	77704.2	81327	30.03	1504.8	-66.64	39.4508
24083.2	110026	14345	215542	161961	87217	30.94	6092.9	-3.57	39.4508
7755.75	81967.6	6201	85197.2	89631.2	62294	5.46	2288	-9.52	39.452
8379	91965.5	5971	96279.7	97618.8	64637	3.64	2348.5	-28.56	39.452
9872.25	71035.1	9108	16102.9	71766	14705	8.19	124.3	21.42	39.452
114178	100692	74313	232879	96643.5	157920	5.46	3579.4	53.55	39.4532
27383.2	88043.4	20383	133082	101521	85910	-0.91	3608	-57.12	39.4579
8175	84291.5	6356	83795.8	91938	59732	-13.65	2403.5	9.52	39.4579
16599	99581.8	10924	196967	130076	99238	-21.84	5836.6	4.76	39.4603
21082.5	128145	10782	194295	148157	85945	-24.57	5342.7	-30.94	39.4603
47309.2	83523	37121	79629	89297.9	58440	6.37	943.8	52.36	39.4615
11652	66622.4	11462	19331.4	67199	18853	7.28	654.5	51.17	39.465
83521.5	103711	52778	261314	94701.1	180837	-18.2	2377.1	28.56	39.4674
54013.5	88458.1	40017	102916	88350.8	76340	-23.66	401.5	94.01	39.4674
61386	87505.8	45974	58097.6	87722	43404	13.65	887.7	4.76	39.4686
5925	70280.7	5525	17655	72455.3	15969	-24.57	-17.6	21.42	39.4698
55845.8	83842.8	43652	98166.2	81559.6	78880	-19.11	1416.8	23.8	39.4721
13500	118170	7487	162192	138906	76522	-18.2	4478.1	38.08	39.4745
9162	94736.6	6338	101827	109761	60799	8.19	2475	-58.31	39.4757
71760.8	95821.4	49080	147269	94708.2	101907	28.21	123.2	72.59	39.4792
32982.8	80313.5	26914	35123	105068	21908	20.93	412.5	8.33	39.4792
102143	94128.8	71116	198375	103444	125679	23.66	3810.4	46.41	39.4804
49518	95641.5	33931	84945.3	95241.8	58451	-1.82	1153.9	4.76	39.4828
14723.2	85952.5	11226	108954	110800	64444	-7.28	3480.4	-15.47	39.4828
133843	130815	67053	262143	127414	134834	-12.74	11957	34.51	39.4828
23244.8	98676.5	15438	183782	135644	88794	9.1	5453.8	10.71	39.4828
17007	75395.4	14783	108840	90245.4	79039	9.1	3273.6	17.85	39.4863
35139	83506.9	27577	67859	78141.8	56912	-4.55	1326.6	-7.14	39.4898
8926.5	81443.3	7183	92093.1	90606.9	66611	-1.82	2476.1	-8.33	39.491
65081.2	89084	47878	103930	90525.9	75240	2.73	178.2	17.85	39.4922
67479	82921.8	53331	94627.5	80778.3	76772	3.64	1107.7	10.71	39.4922
109083	106368	67209	65412.6	108765	39414	-10.92	51.7	-20.23	39.4934
11961.8	83905.1	9343	107625	83090.7	84887	-16.38	2926	1.19	39.4946
7727.25	89725.9	5644	95868.3	112165	56014	12.74	2746.7	13.09	39.4958
88668.8	97900.7	59356	81824.6	91123.9	58848	-1.82	28.6	-16.66	39.4958
17910	65712.1	17862	19630.6	66202.4	19433	31.85	272.8	-7.14	39.4993
6487.5	64713.1	6570	7324.9	63683.3	7538	13.65	13.2	1.19	39.5005
58458.8	88850.7	43119	86581	81189.5	69888	-43.68	1230.9	-11.9	39.5028
63324.8	84169.3	49306	117144	81643.5	94033	26.39	420.2	-5.95	39.504
50695.5	73135.1	45428	37574.9	72709	33868	25.48	128.7	-30.94	39.5064
73845.8	87892.8	55062	134588	77496.8	113816	10.01	29.7	-48.79	39.5088
10018.5	65000.7	10101	9175.1	65259.3	9214	-14.56	26.4	35.7	39.5111
20662.5	111351	12161	106291	129203	53914	-0.91	3279.1	34.51	39.5147
106440	125218	55708	262143	68368.1	251284	-3.64	25818.1	54.74	39.5147
54879	79887.8	45020	105179	75438.8	91372	46.41	1153.9	0	39.5147
5286.75	65919.4	5256	5429.6	69268.9	5137	0	-22	0	39.5147
13189.5	77655.8	11131	113542	92107.5	80787	2.73	3106.4	-3.57	39.5182
24787.5	82435.5	19706	22630.3	83040.3	17860	7.28	233.2	8.33	39.5182
262143	191271	89819	262143	68368.4	251283	36.4	45767.7	29.75	39.5206
262143	168658	101862	262143	68368.1	251284	21.84	55127.6	49.98	39.5229
9072	64750.9	9182	15461.6	71595.5	14153	10.01	276.1	1.19	39.5229
12639.8	71899.9	11521	8495.3	70181.3	7933	18.2	-5.5	-13.09	39.5253
51715.5	80182.3	42269	93567.1	78802.5	77815	-7.28	1344.2	32.13	39.5277
149438	131697	74364	262143	78292.2	219432	-31.85	18696.7	1.19	39.5277
102225	93588.2	71584	44069.3	98655	29275	-40.95	-5.5	21.42	39.53
254390	176680	94361	262143	68368.6	251282	60.06	44140.8	15.47	39.5336
61916.2	86513.5	46903	115738	81633.5	92915	3.64	707.3	95.2	39.5348
15369.8	67584	14904	16380.1	66638.9	16109	47.32	564.3	7.14	39.5359
51682.5	95663.6	35406	196840	135075	95503	-2.73	4165.7	20.23	39.5359
12910.5	99506.4	8503	123534	110667	73156	-13.65	3506.8	33.32	39.5359
69469.5	92187.1	49386	169704	109626	101451	47.32	2469.5	26.18	39.5371
6906	72264.4	6263	6990.5	70699	6480	6.37	28.6	9.52	39.5383
7630.5	64885.5	7707	13839.1	67602.8	13416	-32.76	33	15.47	39.5383
44575.5	78424.2	37250	72429.5	77523.1	61230	10.92	653.4	4.76	39.5419
38961.8	114297	22340	262143	86435.4	198759	44.59	12875.5	7.14	39.5419
252339	175421	94272	262143	70651.1	243164	37.31	19677.9	33.32	39.5442
132313	115977	74767	262143	68398.3	251173	-35.49	13449.7	116.62	39.5466
6606.75	63645.4	6803	3638.8	64261	3711	-13.65	-9.9	-16.66	39.5501
16362.8	77966.4	13754	137254	80099.8	112298	-1.82	4020.5	-23.8	39.5525
6182.25	72583.3	5582	30559.1	81723.7	24506	-10.92	790.9	15.47	39.5549
18922.5	102412	12109	184521	123050	98275	-6.37	4851	-1.19	39.5584
53352	78797.4	44373	54435.7	77640.4	45949	-20.02	23.1	-11.9	39.5584
10032	89964	7308	125602	106416	77352	-1.82	3528.8	-23.8	39.5631
77709	124883	40780	79444.2	117400	44348	10.01	1212.2	-66.64	39.5702
28878.8	72477.2	26113	44523.6	70723.2	41258	35.49	165	101.15	39.5714
15336.8	87370.4	11504	183810	120140	100268	0	4901.6	4.76	39.5738
98907	92270	70250	115711	111288	68141	-30.03	1150.6	16.66	39.5749
32221.5	91489.5	23081	262143	91826.9	187089	-1.82	8241.2	-13.09	39.5749
6846	81797.5	5485	62838.6	83645.3	49234	37.31	1709.4	-46.41	39.5773
77363.2	90029.1	56316	128580	91411.9	92183	-45.5	282.7	-40.46	39.5785
47865.8	86452.5	36285	37788.3	81000	30574	0	8.8	9.52	39.5797
14185.5	92109.5	10093	75249.9	100540	49051	7.28	1871.1	-20.23	39.5797
58044	82806.6	45938	103958	84266.8	80850	18.2	676.5	113.05	39.5844
120484	98687.3	80011	127399	98566.8	84706	-3.64	704	-72.59	39.5868
51999.8	79403.9	42918	62244.6	80446.1	50708	29.12	407	49.98	39.5879
187504	141671	86738	262143	68367.5	251286	13.65	11937.2	-19.04	39.5903
50103.8	83240.8	39447	132516	83711.5	103744	-10.01	1584	-3.57	39.5915
5417.25	64561.7	5499	8268.7	64758.3	8368	-15.47	-12.1	7.14	39.5962
55672.5	89250.3	40880	87693.1	89039.5	64545	-26.39	1765.5	11.9	39.5962
9636.75	105983	5959	125216	112591	72885	-19.11	3274.7	-32.13	39.5962
133676	143621	60998	262143	86866.7	197772	-38.22	15346.1	-23.8	39.5974
44868	153461	19161	262143	84981.2	202160	-42.77	17154.5	38.08	39.5998
8318.25	68814	7922	14318.7	67080.6	13989	15.47	176	15.47	39.5998
52887	87065.8	39809	61112.7	83434	48003	22.75	107.8	10.71	39.5998
11255.2	94072.7	7841	149620	114676	85506	-3.64	3956.7	9.52	39.6021
15840	119872	8660	165419	125880	86121	-12.74	4237.2	-4.76	39.6033
56421.8	82677.2	44724	48231.7	77568.4	40750	-49.14	23.1	4.76	39.6033
9707.25	69878.5	9104	15632.1	69705.7	14697	11.83	271.7	20.23	39.6057
19601.2	131645	9758	208418	173764	78606	12.74	5446.1	32.13	39.6057
67135.5	156990	28026	262143	79606.2	215810	-24.57	20210.3	16.66	39.608
72041.2	102310	46147	135110	101173	87519	-18.2	2267.1	16.66	39.608
14451.8	98309.1	9634	109354	147967	48434	17.29	3108.6	-9.52	39.608
10620	102775	6772	104202	130483	52336	-25.48	2745.6	40.46	39.608
8755.5	108819	5273	153580	120284	83677	7.28	4281.2	-4.76	39.6092
258094	199498	84785	262143	68367.5	251286	-7.28	26956.6	51.17	39.6104
7274.25	86708.9	5498	91941.3	88271	68261	-7.28	2465.1	-30.94	39.6163
68496.8	83544.3	53732	112935	84071.2	88036	-4.55	875.6	146.37	39.6175
5319.75	63365.2	5502	2184.6	61791.1	2317	-6.37	13.2	17.85	39.6175
79899	154444	33904	262143	68367	251288	-15.47	22756.8	41.65	39.6187
150172	112808	87243	262143	74985.3	229109	17.29	10513.8	0	39.6187
57186.8	86342.7	43406	103253	80887	83657	1.82	444.4	-26.18	39.6199
6328.5	71941.8	5765	32420.3	75779.2	28038	-0.91	805.2	9.52	39.6199
49101	75798.7	42453	86860.4	75016.6	75883	10.01	740.3	27.37	39.6199
35178	101695	22670	262143	92469.9	185788	17.29	10936.2	-1.19	39.6246
35712	108776	21516	262143	121174	141778	-32.76	9841.7	-14.28	39.6246
34476.8	74227	30440	11864.6	71016.4	10949	27.3	-58.3	-3.57	39.6269
12245.2	67020.6	11974	6926.7	65316.3	6950	-5.46	-40.7	-7.14	39.6317
63744	96876.9	43122	73609.8	99369.5	48547	3.64	932.8	5.95	39.6329
8727	68816.4	8311	18907.9	74213.8	16697	21.84	338.8	20.23	39.6329
11343.8	96938.8	7669	132104	105877	81770	-14.56	3503.5	11.9	39.6364
33996.8	112811	19750	182574	123437	96933	10.92	5778.3	-32.13	39.6376
244868	192976	83159	262143	68367.8	251285	19.11	41720.8	70.21	39.6376
13416	91739.5	9584	130225	103896	82144	-13.65	3560.7	13.09	39.6399
262143	244692	70210	262143	77089.3	222856	13.65	32215.7	41.65	39.6399
262143	130525	131621	262143	68367.5	251286	-2.73	59329.6	96.39	39.6399
81183.8	83289.6	63879	61795.8	83063.6	48756	7.28	-12.1	39.27	39.6435
13493.2	120525	7337	151348	165461	59946	-20.93	4053.5	3.57	39.6447
123112	119665	67424	262143	107685	159537	20.93	6417.4	9.52	39.6447
8024.25	69800.5	7534	15739.9	71823.6	14362	-2.73	177.1	-22.61	39.6447
72122.2	87784.9	53843	55442.2	82823.4	43870	39.13	929.5	20.23	39.647
10713	96599.8	7268	85991.4	121288	46464	2.73	2466.2	1.19	39.647
10157.2	69102.6	9633	12464.1	69822	11699	12.74	173.8	0	39.6494
72014.2	86033.2	54857	136409	80985	110387	0	-23.1	2.38	39.6506
7909.5	101182	5123	97989.1	123561	51973	20.02	2649.9	3.57	39.6506
33377.2	96818.1	22593	99485.1	127408	51173	-20.93	2087.8	-2.38	39.6506
49134	78493.7	41023	81503.4	77281.8	69116	-10.92	568.7	34.51	39.6506
9392.25	94089	6542	102397	115985	57858	-8.19	2920.5	-24.99	39.6518
10439.2	77550.1	8822	50359.1	86323.9	38232	1.82	1267.2	0	39.6553
57651	80743.2	46793	108471	81745.5	86962	-30.94	996.6	79.73	39.6589
13740	70047.8	12855	5149.1	67897.7	4970	4.55	-36.3	52.36	39.66
9995.25	68569.9	9553	11685.3	67878.7	11282	-10.92	42.9	41.65	39.6636
46963.5	79402.5	38762	72419.6	84234.2	56344	8.19	1235.3	-29.75	39.6683
60888	86369.5	46201	89450.9	79709.8	73545	-11.83	1039.5	51.17	39.6683
10200	79239.8	8436	71188.7	96409	48392	3.64	1613.7	-17.85	39.6695
7420.5	82285.9	5910	114878	99774.4	75457	25.48	3176.8	8.33	39.6707
54039	83462.9	42432	55415.8	90503.6	40128	13.65	40.7	11.9	39.6742
14709	100707	9572	184759	149819	80820	6.37	4730	-17.85	39.6742
32385	69106	30712	31977	67826.8	30897	24.57	616	-15.47	39.6742
43825.5	85848.5	33456	93342.7	82391.3	74247	10.01	705.1	66.64	39.6754
48956.2	75807.4	42323	68510.2	75319.7	59611	-2.73	800.8	8.33	39.6766
49560	95223.1	34109	87233.3	94424.3	60545	-10.01	1306.8	24.99	39.6813
96324	92679.7	68113	115766	86632.6	87575	-58.24	81.4	32.13	39.6813
66750.8	94794.5	46148	214234	120421	116591	-46.41	4601.3	51.17	39.6813
39048	80125.6	31938	63377.6	79797	52051	-0.91	447.7	33.32	39.6825
8308.5	82865	6571	114265	95905	78082	-7.28	3199.9	-10.71	39.6849
8064.75	99441.5	5315	89716	136624	43035	-2.73	2332	-9.52	39.6849
96855.8	112913	56216	168165	114097	96592	-10.92	1277.1	-27.37	39.6849
7357.5	72694.3	6633	35596	75104.5	31061	11.83	811.8	1.19	39.686
75657	82741	59925	136950	81920.8	109559	8.19	1603.8	84.49	39.6884
15070.5	75700.2	13047	119920	89715.3	87600	22.75	3322	30.94	39.6884
61026	87497	45709	120657	83621.8	94561	-21.84	1085.7	28.56	39.6896
80240.2	97920.5	53703	102693	101201	66502	0.91	3019.5	15.47	39.6908
78846	89762.2	57566	209751	87553.6	157004	32.76	2483.8	79.73	39.6955
11442.8	67088.2	11178	22523.6	71575.8	20623	-4.55	206.8	9.52	39.6955
5982.75	65467.6	5989	7789.1	63752.5	8007	20.93	96.8	-7.14	39.6967
10151.2	81032	8210	83947.6	97299.2	56543	2.73	2482.7	-11.9	39.6979
11922.8	118984	6567	136430	152742	58537	10.01	3865.4	14.28	39.699
36775.5	76231	31616	18052.1	75296.7	15712	4.55	465.3	-13.09	39.7014
60522.8	86783	45705	74306.1	88093.6	55279	-22.75	927.3	-34.51	39.7014
7782.75	89169.6	5720	90378.2	95677.7	61906	4.55	2281.4	-9.52	39.705
10348.5	97052	6988	161700	120665	87823	-13.65	4549.6	10.71	39.7073
91030.5	92119.9	64761	61998.2	86561.6	46939	8.19	28.6	23.8	39.7085
14867.2	68398.8	14245	28413	70264.3	26501	10.01	707.3	77.35	39.7085
9597	117036	5374	89910.7	143016	41201	-21.84	2896.3	9.52	39.7109
13721.2	80346.3	11192	106660	87664.4	79737	-23.66	2918.3	30.94	39.7144
12897	72154.5	11714	76785.5	85691.2	58725	-16.38	2326.5	29.75	39.7144
9732.75	66386.9	9608	9644.8	66311.5	9532	-18.2	297	-8.33	39.7144
26562.8	86975.6	20015	12947	83308.3	10185	2.73	203.5	-17.85	39.7144
15234	106221	9399	145616	145571	65556	15.47	3920.4	8.33	39.718
6781.5	79633.1	5581	51871.6	89438.2	38009	4.55	1488.3	2.38	39.7191
75564.8	141796	34925	262143	134212	128005	17.29	12685.2	3.57	39.7191
6885.75	89412.4	5047	84441.5	123234	44906	-27.3	2211	-27.37	39.7203
164188	150426	71532	262143	92883.4	184961	42.77	9974.8	34.51	39.7203
14965.5	65586.4	14954	9914.3	64689.7	10044	-0.91	12.1	39.27	39.7215
81275.2	88567.6	60140	66657.8	83176	52521	22.75	39.6	15.47	39.7215
111671	99479.2	73568	227675	101676	146749	-2.73	361.9	-27.37	39.7239
7080	68164.4	6807	11453.2	69052.2	10870	25.48	42.9	29.75	39.7262
45769.5	85340.6	35148	77286	84037.4	60271	24.57	738.1	44.03	39.7286
28889.2	98860.9	19151	246406	111311	145075	-0.91	6782.6	-7.14	39.7298
13879.5	101225	8986	182097	122767	97208	-2.73	4915.9	-20.23	39.731
11035.5	78423.6	9222	88306.9	86922.2	66580	40.95	2465.1	-1.19	39.7321
60338.2	84188.4	46970	93693.6	85222.8	72050	10.92	829.4	44.03	39.7392
37341	83000.3	29484	96046.5	80157.2	78527	10.01	247.5	158.27	39.7392
8481.75	70819.2	7849	21380.7	67845.1	20653	18.2	572	-1.19	39.7404
7366.5	89868	5372	100980	98464.9	67210	44.59	2758.8	-16.66	39.7404
8931.75	77263.9	7576	5645.2	83400.3	4436	16.38	37.4	-1.19	39.7428
11861.2	115161	6750	150182	141683	69467	-5.46	4235	-17.85	39.744
54976.5	155702	23140	262143	73492.1	233764	40.95	18253.4	69.02	39.7451
12596.2	76069.6	10852	22806.3	76577.2	19518	20.02	277.2	-19.04	39.7451
5667	67685.9	5487	18436	69598	17360	40.95	49.5	5.95	39.7451
22260	77675.9	18781	19735.1	86448.7	14961	7.28	601.7	7.14	39.7499
44508.8	75560.2	38604	43094.7	74771.1	37772	18.2	460.9	-15.47	39.7546
7362	91067.6	5298	50824.4	105054	31706	5.46	1565.3	9.52	39.7546
25238.2	72694.3	22753	36279.1	73904.7	32171	8.19	410.3	27.37	39.757
6085.5	65134.6	6123	9112.4	63034.6	9474	10.92	249.7	-23.8	39.7581
13074	80151.3	10690	95548.2	92572	67643	-20.93	2491.5	-1.19	39.7593
8129.25	82317.4	6472	87615	95252.8	60281	8.19	2165.9	8.33	39.7617
12117	112161	7080	119148	112515	69399	-13.65	3019.5	34.51	39.7629
14284.5	105458	8877	124322	87389.3	93233	-7.28	3473.8	-4.76	39.7652
14829	98643.2	9852	176386	120790	95700	-0.91	4992.9	38.08	39.7664
7969.5	70953.6	7361	6121.5	69564.5	5767	11.83	-18.7	-21.42	39.7723
15264	79084.6	12649	92470.4	97843.6	61937	8.19	2381.5	40.46	39.7723
5383.5	69355.8	5087	2678.5	65892.7	2664	-21.84	-36.3	29.75	39.7771
30882	81552.3	24817	160343	80621.5	130340	-25.48	4799.3	52.36	39.7794
20442.8	105758	12668	182923	123143	97351	0	5419.7	-63.07	39.7794
13549.5	70079.7	12671	16328.4	78080.9	13705	46.41	246.4	3.57	39.7806
8490	64346.1	8647	5842.1	63907.2	5991	-30.03	101.2	19.04	39.7853
21240	134465	10352	262143	137432	125006	46.41	8058.6	3.57	39.7865
5038.5	65013.4	5079	3797.2	65470.5	3801	0.91	34.1	17.85	39.7877
72101.2	88778.4	53225	110239	88841.7	81320	52.78	113.3	42.84	39.7889
27097.5	71054.4	24993	39909.1	71514	36573	30.94	548.9	11.9	39.7901
18885.8	116183	10653	203280	155702	85562	29.12	5616.6	9.52	39.7901
12489.8	114176	7169	173124	127188	89205	0	4425.3	21.42	39.7912
31667.2	84975	24423	67247.4	91142.9	48354	-19.11	1872.2	-20.23	39.7912
12996.8	75104	11341	110825	82067.2	88501	9.1	3120.7	-2.38	39.7912
54255.8	91964.2	38664	59319.7	87130.2	44618	9.1	238.7	-30.94	39.7924
15399.8	65684.2	15365	7643.9	64035.6	7823	5.46	-39.6	-23.8	39.796
7829.25	87604.2	5857	76213.5	102749	48611	6.37	2109.8	0	39.796
66959.2	93184.4	47092	85457.9	89703.8	62434	29.12	619.3	67.83	39.7971
10359	95591	7102	124816	111916	73090	14.56	3246.1	-19.04	39.7983
165156	126434	85607	262143	68368.1	251284	-23.66	34910.7	119	39.7983
24196.5	88593.9	17899	51719.8	88307.6	38383	-10.92	434.5	39.27	39.8019
10005.8	98473.8	6659	114822	121687	61839	-7.28	3209.8	2.38	39.8054
5273.25	68217.1	5066	4633.2	67716.6	4484	-11.83	62.7	14.28	39.809
12567	70428.5	11694	32011.1	71966	29151	-0.91	1535.6	-26.18	39.8101
8175	67705.9	7913	22542.3	67316.7	21946	-12.74	0	-20.23	39.8137
56637.8	83127.6	44652	69056.9	77918	58083	-40.95	414.7	-1.19	39.8137
12288	86797.4	9278	138346	95347	95091	5.46	3557.4	-14.28	39.8149
10011.8	103818	6320	100991	137463	48148	23.66	2548.7	-5.95	39.8161
74964	105721	46470	88402.6	112048	51706	4.55	2509.1	71.4	39.8161
16195.5	69114.3	15357	16809.1	66901.6	16466	17.29	467.5	2.38	39.8172
47670.8	88898.2	35143	84800.1	92335	60188	-23.66	422.4	30.94	39.8196
194299	160326	79423	262143	68367.8	251285	-10.92	26340.6	51.17	39.8231
5712	64022.9	5847	4131.6	62475.4	4334	-12.74	3.3	-48.79	39.8255
262143	141037	121811	262143	68367.5	251286	2.73	30455.7	32.13	39.8255
186061	158956	76711	262143	68368.1	251284	46.41	31238.9	82.11	39.8291
28882.5	85083.1	22247	38770.6	86909	29236	25.48	121	48.79	39.8314
178144	155947	74864	262143	68367.8	251285	52.78	29256.7	78.54	39.8326
9858	86683.7	7453	115038	93917.5	80274	30.03	3192.2	3.57	39.835
7154.25	71691.3	6540	79787.4	80037.8	65331	-4.55	2303.4	-17.85	39.8385
11953.5	95838.6	8174	78633.5	118885	43347	-34.58	2091.1	-3.57	39.8468
9391.5	89251.9	6896	108566	100533	70772	1.82	3030.5	52.36	39.8468
11955.8	84706.2	9250	92167.9	107033	56434	47.32	2641.1	15.47	39.8503
20819.2	93408	14607	203708	108366	123195	12.74	5702.4	41.65	39.8539
11104.5	88404.3	8232	120157	115290	68303	-18.2	3340.7	-20.23	39.8551
11393.2	75269	9920	97067.3	88545.9	71843	-29.12	2866.6	-26.18	39.8574
46444.5	90543.1	33617	51416.2	81035.4	41582	21.84	199.1	-5.95	39.861
57829.5	144902	26155	262143	68368.6	251282	-3.64	2368.3	142.8	39.8645
5229.75	64472.7	5316	7289.7	62254.1	7674	6.37	-6.6	39.27	39.8645
5970	70981.5	5512	44779.9	74399.7	39445	-8.19	1441	3.57	39.8657
111769	96846.4	75634	152985	104584	95866	-11.83	3065.7	-51.17	39.8681
22080	114354	12654	191854	153453	81936	27.3	5062.2	-4.76	39.8692
21828.8	117481	12177	151271	127849	77542	16.38	4358.2	-30.94	39.8716
6680.25	80819.1	5417	71461.5	84191.1	55627	-9.1	2084.5	-8.33	39.8728
8019.75	95926.7	5479	92321.9	141081	42886	-11.83	2468.4	-10.71	39.8751
9756.75	116703	5479	188180	154598	79772	-17.29	5012.7	5.95	39.8751
9834.75	115507	5580	113240	119571	62066	-20.93	3256	34.51	39.8775
39846.8	73390.9	35582	26926.9	71021.9	24847	16.38	-6.6	-21.42	39.8787
16150.5	65307.5	16207	5156.8	63311.4	5338	-0.91	-7.7	-45.22	39.8811
90880.5	110806	53751	138312	104519	86725	-19.11	2022.9	119	39.8858
46862.2	127482	24091	262143	131030	131114	25.48	8240.1	29.75	39.887
7114.5	74363	6270	71240.4	78957.1	59131	5.46	2124.1	-32.13	39.8881
91264.5	124051	48215	262143	96086.6	178795	30.94	11466.4	-3.57	39.8881
5607.75	65311.8	5627	4835.6	66035.8	4799	-11.83	-2.2	-28.56	39.8881
15675	113461	9054	148179	134618	72138	-2.73	3890.7	-5.95	39.8881
37938	144839	17166	262143	164419	104488	-6.37	7631.8	-57.12	39.8893
60445.5	80984.5	48915	62415.1	91981.9	44470	-8.19	272.8	22.61	39.8941
72967.5	93520.8	51133	52217	88023.6	38877	0.91	38.5	16.66	39.8964
74937.8	89568.3	54831	175683	86864.7	132546	7.28	1071.4	-11.9	39.8976
9666.75	91088.4	6955	116013	106020	71713	16.38	3367.1	-29.75	39.8988
33943.5	72356.3	30744	34779.8	75836.1	30056	19.11	707.3	-11.9	39.9011
9750	67537.9	9461	27816.8	69068.8	26394	12.74	182.6	-29.75	39.9023
5614.5	69661.5	5282	63461.2	73790.7	56362	1.82	1744.6	-7.14	39.9035
7602	95974.7	5191	123835	110131	73691	18.2	3302.2	-2.38	39.9059
43709.2	80629.6	35527	59265.8	79898.9	48612	2.73	1026.3	22.61	39.9071
56873.2	83452.6	44663	106861	84878.2	82509	-19.11	1146.2	5.95	39.9082
7835.25	100428	5113	96706.5	130967	48392	-25.48	2583.9	-9.52	39.9153
7252.5	88067.4	5397	35608.1	87901.6	26548	18.2	174.9	-3.57	39.9153
10671.8	80259.8	8714	122196	83718.1	95657	-10.92	3296.7	28.56	39.9189
14447.2	65755.6	14399	10165.1	66036.9	10088	0.91	25.3	-3.57	39.9201
10676.2	77201.7	9063	71751.9	92511	50830	-6.37	1812.8	33.32	39.9224
8872.5	98304	5915	107042	114050	61509	-0.91	2932.6	1.19	39.9224
14286	92808	10088	165400	99612.9	108818	20.02	4199.8	30.94	39.9236
9543	80386.9	7780	109194	90406.4	79155	15.47	3054.7	-3.57	39.9236
9967.5	96503.2	6769	105502	120858	57209	8.19	2770.9	5.95	39.9236
62283	82062.3	49740	79566.3	79707.4	65420	15.47	1578.5	40.46	39.9248
6402.75	72685	5773	30635	85205.4	23563	6.37	887.7	-7.14	39.926
40805.2	75135.2	35592	42835.1	71314.9	39364	14.56	293.7	-4.76	39.9272
28294.5	97431.1	19032	262143	111441	154160	35.49	7888.1	32.13	39.9295
86179.5	86561.2	65247	152916	80880.8	123905	22.75	1507	-16.66	39.9331
84830.2	124228	44752	262143	68368.1	251284	12.74	27426.3	13.09	39.9354
18552	67131.8	18111	18690.1	68890.6	17780	-11.83	632.5	8.33	39.939
60085.5	94247.7	41781	73260	89100.3	53885	-12.74	467.5	23.8	39.939
77224.5	130022	38924	262143	68368.4	251283	-18.2	19768.1	82.11	39.9413
65631	88325.6	48697	117634	83265.1	92587	35.49	51.7	28.56	39.9413
15993	78463.6	13358	131126	88043	97605	2.73	3484.8	-7.14	39.9437
6409.5	82153.9	5113	80201	97028.8	54170	23.66	2302.3	9.52	39.9508
53563.5	76482.9	45897	84374.4	73480.6	75252	0.91	721.6	51.17	39.9508
15325.5	72502.1	13853	34630.2	71611.9	31692	30.03	616	21.42	39.9508
7802.25	69360.9	7372	18618.6	69969	17439	-19.11	92.4	-55.93	39.9543
13681.5	99914.3	8974	154010	114089	88468	0.91	4087.6	-15.47	39.9555
24597	94378.7	17080	153365	109981	91388	-3.64	4567.2	10.71	39.9555
8019	66675.1	7882	1684.1	61935.6	1782	9.1	1.1	-5.95	39.9591
53754	83101.1	42392	85891.3	83339.1	67543	3.64	191.4	0	39.9614
6133.5	77854.9	5163	75255.4	80453.1	61302	9.1	1998.7	15.47	39.9685
6392.25	69254.8	6049	4831.2	68428.3	4627	-9.1	-16.5	9.52	39.9732
37815.8	75844.4	32676	80458.4	74910.1	70390	3.64	543.4	36.89	39.9744
98317.5	102760	62703	175074	97591.5	117568	20.02	2094.4	85.68	39.9756
9526.5	81526.3	7658	107514	98634.3	71436	-1.82	2757.7	19.04	39.9768
147532	133519	72414	262143	81536.8	210700	14.56	10026.5	38.08	39.978
54533.2	79705	44839	109108	96527.9	74077	7.28	954.8	-4.76	39.9792
10802.2	77050.1	9188	87550.1	91627	62620	3.64	2432.1	4.76	39.9792
40090.5	83599.7	31428	39065.4	83990.2	30482	20.93	240.9	21.42	39.9827
23181	70118.6	21666	31977	71005.1	29514	7.28	440	41.65	39.9851
52572.8	81825.1	42107	82497.8	82413.6	65603	-10.01	1200.1	-32.13	39.9862
5167.5	64273.5	5269	13297.9	65031.8	13401	20.93	1.1	-17.85	39.9862
16593	68465.6	15883	15018.3	66404	14822	-4.55	44	1.19	39.9862
5739.75	63605.1	5914	4312	62176.3	4545	10.92	-15.4	-4.76	39.9874
41543.2	81096.7	33572	59856.5	78292.3	50104	-7.28	757.9	38.08	39.9874
6478.5	64183.7	6615	8493.1	65016.2	8561	2.73	24.2	-11.9	39.9886
48632.2	82545.5	38611	59274.6	80453.6	48284	-7.28	144.1	42.84	39.9886
72969	85823.7	55720	117890	86876	88932	-3.64	1159.4	90.44	39.9898
37809	114694	21604	262143	127900	134322	-13.65	9640.4	-23.8	39.9898
14525.2	83944.2	11340	121987	85743.2	93238	-8.19	3347.3	-7.14	39.991
25098	93748.8	17545	197479	113548	113978	18.2	5531.9	34.51	39.9933
9649.5	69068.3	9156	5673.8	68302.4	5444	-2.73	102.3	-4.76	39.9933
10026.8	113159	5807	131338	123612	69632	-11.83	3804.9	3.57	39.9945
5658.75	67183.3	5520	7070.8	66255.6	6994	-8.19	260.7	-9.52	39.9957
13329.8	85804.8	10181	110085	91436.4	78902	-14.56	3384.7	-2.38	39.9992
6927.75	72666	6248	26447.3	78809.2	21993	10.92	741.4	14.28	39.9992
10749.8	68650.9	10262	6221.6	66558.7	6126	10.01	44	13.09	39.9992
39386.2	90900.7	28396	48204.2	93996	33609	10.92	629.2	14.28	40.004
9720.75	88137.7	7228	104338	93783.1	72912	-11.83	2659.8	-14.28	40.0075
21841.5	71969.7	19889	7443.7	70221.7	6947	-4.55	-9.9	19.04	40.0087
5656.5	74096.4	5003	89980	84857.7	69492	23.66	2217.6	39.27	40.0087
91972.5	90811.3	66374	60602.3	102175	38871	17.29	154	-15.47	40.0099
14964.8	97945.7	10013	53805.4	96769.7	36439	-5.46	1081.3	-49.98	40.0111
6561.75	66837.2	6434	11925.1	65818	11874	23.66	41.8	-3.57	40.0134
14403.8	67325	14021	14020.6	65366.3	14057	5.46	16.5	26.18	40.0134
12981	65713.2	12946	10259.7	66042.6	10181	22.75	-22	28.56	40.0146
7425	97068.6	5013	99418	106141	61385	0	2574	-13.09	40.017
262143	144609	118802	262143	68369.2	251280	6.37	43871.3	26.18	40.0193
35323.5	77798.1	29756	52126.8	77838.6	43888	15.47	1049.4	-20.23	40.0193
44163.8	93983.5	30796	203089	128482	103591	-9.1	5766.2	2.38	40.0217
39393	76296.9	33837	49266.8	74546.3	43312	-17.29	328.9	-30.94	40.0229
80282.2	85970.2	61200	119427	82819.4	94504	40.04	1282.6	16.66	40.0241
24147.8	123079	12858	262143	128574	133618	19.11	7931	-19.04	40.0252
15621	101330	10103	177999	111163	104939	11.83	5016	1.19	40.0288
31864.5	80120.9	26064	91715.8	79962.3	75169	26.39	572	27.37	40.0288
9649.5	67246.9	9404	15371.4	74028.5	13608	20.93	289.3	-7.14	40.0335
93381	88897.9	68841	63951.8	125045	33517	-33.67	708.4	2.38	40.0335
5444.25	66752.9	5345	11348.7	71097.3	10461	0	227.7	4.76	40.0347
41601.8	75559.5	36083	59832.3	73276.5	53512	5.46	602.8	22.61	40.0382
100672	106320	62055	262143	105777	162416	33.67	4028.2	91.63	40.0382
57266.2	84748.5	44284	98774.5	83072.9	77923	-19.11	829.4	13.09	40.0394
9256.5	85453.4	7099	58934.7	92829.2	41607	28.21	1152.8	14.28	40.0418
63599.2	85251.7	48891	70954.4	84150.4	55259	10.92	375.1	-34.51	40.0418
27763.5	71835	25329	31812	68979.3	30224	36.4	28.6	-11.9	40.0418
10202.2	79294.9	8432	79835.8	82958.7	63069	-6.37	2174.7	-15.47	40.0453
10016.2	74712.6	8786	91446.3	79293.8	75580	9.1	2620.2	20.23	40.0465
43019.2	74814.5	37684	54986.8	74945.7	48083	-14.56	985.6	13.09	40.0465
9429.75	67933.2	9097	13858.9	68776.1	13206	-18.2	11	-5.95	40.0524
85531.5	98624	56836	124715	99247.2	82353	-16.38	170.5	39.27	40.0536
14913.8	88788.8	11008	129727	91398.7	93019	-8.19	3890.7	-34.51	40.0548
67285.5	84537.1	52162	114575	86114.8	87195	23.66	778.8	20.23	40.056
7534.5	91678.6	5386	68286.9	115789	38650	1.82	1716	33.32	40.0595
13522.5	95353	9294	165081	106621	101469	12.74	5016	22.61	40.0607
30577.5	92232.1	21727	159981	124470	84233	3.64	4154.7	-10.71	40.0607
21348.8	99666	14038	165058	135660	79738	22.75	4757.5	19.04	40.0643
8793.75	90771.3	6349	94431.7	111719	55395	-4.55	2596	5.95	40.0654
15549	70686.7	14416	8043.2	66321	7948	23.66	68.2	15.47	40.0678
10948.5	85054.6	8436	136472	112287	79651	30.94	3919.3	-10.71	40.0678
76450.5	102545	48859	144409	103409	91520	-29.12	2941.4	33.32	40.069
37843.5	180727	13723	262143	171777	100012	1.82	9317	2.38	40.069
84717.8	90408.3	61411	54047.4	89314.9	39658	-41.86	-14.3	4.76	40.0761
71309.2	86365.5	54111	115764	85929.4	88290	30.03	697.4	133.28	40.0773
6265.5	67236.9	6107	3763.1	67882.9	3633	35.49	-36.3	-8.33	40.0773
5693.25	65081.6	5733	12444.3	64475.4	12649	-10.92	-3.3	-39.27	40.0808
27948	126126	14522	228005	113492	131661	22.75	6747.4	3.57	40.082
23704.5	80238.5	19361	76630.4	87595.9	57332	24.57	2114.2	-22.61	40.0832
14319.8	83182	11282	33774.4	82569.5	26807	-0.91	213.4	45.22	40.0843
68046	139839	31890	262143	68369.4	251279	-1.82	18044.4	-11.9	40.0867
11370.8	80059.5	9308	92348.3	96587	62660	-10.92	2510.2	42.84	40.0962
57659.2	80204.5	47114	109900	79696.4	90373	-7.28	123.2	40.46	40.1009
113362	115748	64185	166277	159560	68295	7.28	2926	-1.19	40.1033
10000.5	99800.9	6567	130248	113888	74950	27.3	3580.5	-2.38	40.1033
6858	70623.2	6364	49269	72207.3	44717	14.56	1471.8	-27.37	40.1068
29796	129559	15072	262143	113567	151274	0.91	8514	3.57	40.1092
9919.5	65420.6	9937	8883.6	64645.3	9006	30.94	42.9	-2.38	40.1092
26483.2	85704.7	20251	127202	119615	69693	12.74	3469.4	-1.19	40.1092
11502.8	75091.6	10039	88962.5	83533.9	69795	3.64	2602.6	-19.04	40.1103
12898.5	87047.3	9711	132508	124906	69525	-11.83	3551.9	13.09	40.1127
11421	69834.6	10718	8027.8	71686.9	7339	-10.92	39.6	-13.09	40.1139
49939.5	104257	31392	143262	137617	68224	6.37	2528.9	10.71	40.1139
35290.5	82084	28176	69732.3	79859.8	57225	5.46	759	71.4	40.1163
87359.2	104297	54893	120791	105876	74768	1.82	1219.9	-13.09	40.1186
29125.5	125900	15161	246512	150577	107290	-20.02	6729.8	9.52	40.1186
105230	105445	65402	169690	111778	99490	-6.37	3958.9	73.78	40.1198
7905	93193.4	5559	44666.6	78143.9	37460	28.21	916.3	-10.71	40.121
262143	141600	121326	262143	68369.7	251278	10.92	40450.3	111.86	40.1222
7596	95641	5205	100388	117718	55888	-6.37	2610.3	8.33	40.1233
87312.8	89120	64207	237480	90330.5	172295	30.94	755.7	89.25	40.1281
69511.5	83947.7	54266	48229.5	83108.1	38032	-8.19	487.3	17.85	40.1281
48191.2	79453.1	39750	93106.2	98999.1	61635	21.84	1222.1	-16.66	40.1281
27549.8	157920	11433	262143	198018	86759	27.3	7236.9	17.85	40.1281
22083	68475.6	21135	18208.3	70218.9	16994	-20.02	210.1	40.46	40.1293
8096.25	79885	6642	95588.9	80654.5	77671	-0.91	2563	-27.37	40.1304
6860.25	73740.1	6097	4321.9	74576.1	3798	-13.65	38.5	35.7	40.1304
4945.5	63364.3	5115	8329.2	62377.1	8751	5.46	135.3	-7.14	40.134
53199.8	80683.6	43212	52496.4	77054.5	44649	-20.02	678.7	-26.18	40.134
8780.25	75993.5	7572	95920	82566.7	76135	-6.37	2898.5	-13.09	40.134
7684.5	64631.9	7792	12586.2	65872	12522	-0.91	41.8	39.27	40.1352
12283.5	70491.4	11420	27113.9	72010.7	24676	-25.48	67.1	45.22	40.1352
7116	64183.1	7266	2055.9	60096.1	2242	15.47	33	33.32	40.1352
144521	208822	45356	262143	68369.7	251278	46.41	30652.6	-14.28	40.1363
5535	63885.5	5678	5105.1	62735.4	5333	-2.73	60.5	-4.76	40.1375
8209.5	74322.1	7239	75325.8	82790.5	59627	13.65	1984.4	-5.95	40.1423
83907.8	107406	51198	136321	115315	77474	-14.56	3812.6	-60.69	40.1423
11549.2	131794	5743	162740	142160	75023	39.13	4210.8	20.23	40.1458
7885.5	66613.1	7758	6986.1	65377.8	7003	-10.01	144.1	-19.04	40.1493
20400.8	67452.9	19821	26150.3	67671.7	25325	-32.76	781	53.55	40.1505
18048	70543	16767	29690.1	69210	28114	3.64	864.6	-20.23	40.1505
8454.75	76637.7	7230	86148.7	79915.1	70648	1.82	2427.7	32.13	40.1517
90689.2	102623	57915	145389	92062.8	103497	30.94	1052.7	19.04	40.1529
12746.2	88489.2	9440	157754	95578.1	108169	-41.86	4626.6	2.38	40.1541
11312.2	93182.5	7956	116501	122146	62507	4.55	3315.4	-51.17	40.1553
125408	179535	45778	262143	68369.7	251278	14.56	40735.2	-20.23	40.1564
262143	153793	111707	262143	68369.4	251279	-6.37	35483.8	55.93	40.1588
12039.8	106440	7413	140480	119195	77239	0.91	4238.3	29.75	40.16
7499.25	73332	6702	77798.6	80014.6	63721	-18.2	2204.4	-8.33	40.16
7159.5	85310	5500	52127.9	99489	34338	-14.56	1599.4	-44.03	40.16
23582.2	80830.9	19120	167210	94896.5	115476	27.3	5355.9	-2.38	40.1624
65663.2	89108.3	48293	68296.8	84169.8	53177	-45.5	48.4	-39.27	40.1635
9193.5	67364.2	8944	6221.6	65363.7	6238	-30.03	-3.3	1.19	40.1635
94012.5	95818.2	64301	126831	96662.4	85990	14.56	1218.8	19.04	40.1647
7852.5	91945.9	5597	89551	124977	46959	-28.21	2198.9	27.37	40.1647
8818.5	82302.7	7022	92848.8	90890.5	66948	26.39	2655.4	-47.6	40.1659
6772.5	75586.3	5872	54169.5	78165.7	45417	-1.82	1612.6	55.93	40.1671
12750.8	111850	7471	128921	125676	67228	13.65	3325.3	-28.56	40.1683
162572	180953	58879	262143	68368.9	251281	28.21	43230	33.32	40.1694
55932	84606.1	43325	103522	81373.4	83374	34.58	751.3	158.27	40.1718
7984.5	96083.8	5446	116049	97579.9	77940	-9.1	3183.4	16.66	40.173
8328	88788.6	6147	69608	108885	41896	15.47	1750.1	8.33	40.173
31648.5	86714.2	23919	107161	79576	88254	12.74	2612.5	1.19	40.1777
61431.8	126488	31829	262143	68368.4	251283	23.66	22910.8	10.71	40.1777
8133.75	65285.2	8165	11187	65157.4	11252	9.1	174.9	20.23	40.1801
23168.2	109140	13912	262143	96892.4	177308	-20.93	9310.4	33.32	40.1813
32536.5	122105	17463	158940	149340	69749	8.19	2622.4	-5.95	40.1813
28890.8	126360	14984	262143	166163	103391	-36.4	9702	-23.8	40.1824
6907.5	77237.7	5861	80284.6	93914	56025	-6.37	2438.7	9.52	40.1836
94721.2	153906	40334	262143	68367.8	251285	12.74	20785.6	-2.38	40.1836
7806.75	78110.4	6550	29406.3	81763.7	23570	0	600.6	5.95	40.1836
15326.2	108975	9217	100814	135302	48831	-20.02	2660.9	5.95	40.1848
7307.25	70414.3	6801	41888	73475	37362	-8.19	974.6	40.46	40.1848
28469.2	71079.3	26249	37522.1	70192.3	35033	-28.21	579.7	44.03	40.1872
71248.5	86597.6	53920	161336	80341.2	131605	22.75	927.3	90.44	40.1872
7704	86202.7	5857	76520.4	112954	44397	0.91	2230.8	-27.37	40.1872
6384.75	75216.8	5563	65032	84281.3	50568	6.37	1794.1	-1.19	40.1872
18384.8	100927	11938	219660	123950	116141	0.91	6509.8	13.09	40.1884
9476.25	66842.7	9291	10396.1	65067.2	10471	-13.65	592.9	-49.98	40.1907
12902.2	70764.2	11949	20431.4	108967	12288	-16.38	453.2	-9.52	40.1919
13024.5	107476	7942	158142	164703	62925	11.83	4011.7	-22.61	40.1919
93110.2	99698.9	61205	170684	100021	111836	16.38	948.2	36.89	40.1966
6855	64817.4	6931	7271	65989.8	7221	0	117.7	-16.66	40.1978
16287.8	125080	8534	262143	156332	109893	42.77	6938.8	36.89	40.199
7764.75	80863	6293	92871.9	99068.2	61437	6.37	2596	30.94	40.199
13643.2	109133	8193	172630	115766	97727	19.11	4492.4	-30.94	40.199
148439	121519	80054	262143	72924.9	235582	-27.3	3979.8	239.19	40.2002
11630.2	69474.1	10971	28760.6	68517.8	27509	14.56	37.4	9.52	40.2025
6630	71452.7	6081	74694.4	80835.8	60557	-20.02	1982.2	29.75	40.2025
5538.75	72308.3	5020	29298.5	75893.5	25300	-0.91	788.7	10.71	40.2037
40514.2	79258	33500	70726.7	81455.5	56904	34.58	210.1	83.3	40.2049
32941.5	78489.5	27505	53815.3	75728.8	46572	19.11	680.9	-15.47	40.2061
35443.5	74802	31053	41812.1	76309.5	35909	-28.21	20.9	-41.65	40.2061
15946.5	119355	8756	149347	122440	79938	-3.64	4287.8	-15.47	40.2073
10702.5	79632	8808	98137.6	94672.1	67935	12.74	2833.6	-17.85	40.2096
6129	75815.4	5298	63620.7	80401.2	51858	10.01	1868.9	21.42	40.212
8244.75	93208.2	5797	100233	93245.7	70447	-6.37	2693.9	-2.38	40.2132
5198.25	65906.9	5169	4503.4	65760.9	4488	9.1	105.6	34.51	40.2144
15532.5	89512.7	11372	159216	111797	93333	-11.83	4028.2	8.33	40.2144
14635.5	74335.6	12903	16546.2	77822	13934	10.92	213.4	-45.22	40.2167
87559.5	95006.5	60399	95676.9	125995	49766	-27.3	1219.9	-19.04	40.2191
8560.5	83634.6	6708	97462.2	94175.8	67823	-13.65	2530	-4.76	40.2203
28275.8	114593	16171	225760	146622	100908	-10.92	7048.8	-35.7	40.2238
16880.2	100863	10968	180413	131781	89721	20.02	5127.1	-3.57	40.225
131149	110457	77813	245010	106017	151456	58.24	2313.3	183.26	40.225
27360.8	69011.1	25983	16886.1	65950.4	16780	1.82	266.2	11.9	40.2285
71593.5	90771	51690	136416	86134.8	103793	10.01	371.8	28.56	40.2285
74088	103875	46743	262143	99301.8	173006	-8.19	7989.3	77.35	40.2297
44903.2	83530.5	35230	25392.4	85611.5	19438	-2.73	26.4	3.57	40.2297
5218.5	66705.6	5127	9955	80674	8087	-0.91	100.1	21.42	40.2309
30109.5	109729	17983	262143	94571.2	181660	2.73	10809.7	-2.38	40.2321
60835.5	80298.8	49651	78850.2	76756.1	67324	-1.82	1116.5	17.85	40.2333
68204.2	83565.5	53489	147847	82284	117754	30.03	1746.8	61.88	40.2344
29590.5	70636.1	27454	15738.8	88181.4	11697	15.47	374	39.27	40.2344
6792.75	68635.5	6486	6397.6	66256.8	6328	-43.68	289.3	24.99	40.2368
10409.2	82578.5	8261	77281.6	111893	45264	-13.65	2064.7	8.33	40.238
6198	76180.1	5332	86497.4	81349.7	69683	1.82	2149.4	-8.33	40.238
29351.2	152398	12622	262143	186255	92238	-30.03	7800.1	8.33	40.2392
7636.5	77459.5	6461	58505.7	88090.6	43526	-23.66	1688.5	13.09	40.2392
7041.75	63865	7226	8129	64379.7	8275	-24.57	16.5	-3.57	40.2404
248462	175627	92715	262143	68368.1	251284	16.38	21233.3	52.36	40.2404
10412.2	70420.8	9690	7190.7	73655.8	6398	-10.92	-14.3	-20.23	40.2415
13597.5	65183.7	13671	5824.5	64928.5	5879	-28.21	-20.9	15.47	40.2427
5004.75	63527.3	5163	5310.8	61222.3	5685	30.94	56.1	14.28	40.2427
99053.2	122923	52810	262143	68368.4	251283	-0.91	23806.2	49.98	40.2474
50854.5	82513.5	40391	92351.6	83928.8	72113	1.82	1016.4	-38.08	40.2486
23106	83001.3	18244	89269.4	77439	75548	5.46	2645.5	-8.33	40.251
59762.2	76574.9	51147	62445.9	75205.4	54417	30.94	34.1	39.27	40.2522
64440	151400	27894	262143	111404	154212	55.51	11288.2	32.13	40.2522
35598.8	83686	27878	74847.3	84008.9	58389	2.73	361.9	44.03	40.2522
12368.2	66609.1	12169	10970.3	67355.2	10674	-10.01	236.5	9.52	40.2557
5887.5	64771.4	5957	7157.7	65496.7	7162	0	13.2	-27.37	40.2557
7601.25	99313.3	5016	77254.1	98025.6	51649	-25.48	1993.2	-21.42	40.2569
54793.5	78264.8	45882	71954.3	78063.8	60407	20.02	310.2	71.4	40.2593
81542.2	157078	34021	262143	87240.8	196924	25.48	15885.1	51.17	40.2604
78196.5	91456.7	56034	136152	85309	104595	-1.82	1116.5	104.72	40.2616
62271	95352.5	42799	54217.9	94934.9	37428	-16.38	-37.4	-17.85	40.2616
59756.2	88447.4	44277	79289.1	85009.5	61126	12.74	-44	57.12	40.2628
76628.2	80749.8	62191	123872	85296.4	95175	5.46	341	36.89	40.2628
8852.25	66332.2	8746	3443	64011.5	3525	9.1	2.2	7.14	40.264
11676.8	68258.6	11211	4682.7	64269.2	4775	-5.46	-8.8	-26.18	40.2664
31720.5	75205.7	27642	48312	77892.5	40648	-13.65	79.2	53.55	40.2699
86563.5	146897	38619	262143	68369.7	251278	-17.29	19750.5	13.09	40.2699
45530.2	143586	20781	262143	100819	170403	32.76	14448.5	45.22	40.2723
25058.2	103167	15918	262143	109981	156207	-8.19	7898	26.18	40.2746
30105.8	104541	18873	262143	116268	147760	-2.73	7982.7	14.28	40.2746
8037	84598.9	6226	17994.9	91568.7	12879	-8.19	145.2	-4.76	40.277
16570.5	103062	10537	161910	129394	82005	-20.93	4206.4	32.13	40.2805
56590.5	98210.3	37763	75108	104861	46941	-12.74	343.2	9.52	40.2817
7699.5	98131.9	5142	98588.6	120287	53714	-18.2	2915	17.85	40.2888
7765.5	89096.6	5712	102629	102809	65421	4.55	2900.7	9.52	40.2888
8245.5	87709.3	6161	36201	123818	19161	-29.12	900.9	-5.95	40.29
39819.8	74482	35037	40015.8	70644.8	37122	4.55	933.9	46.41	40.2912
8936.25	88761.2	6598	78840.3	99147.6	52113	-10.01	2394.7	3.57	40.2935
29214.8	93752.7	20422	86038.7	96935.4	58169	-10.92	2508	16.66	40.2947
9254.25	86258.9	7031	95439.3	94013.4	66530	8.19	2571.8	-33.32	40.2947
92754	106474	57091	184452	114080	105963	-9.1	1692.9	-3.57	40.2959
78024.8	90508	56497	142894	86576.6	108167	-9.1	1244.1	73.78	40.2983
7569	73227.3	6774	68332	76366.5	58641	10.92	1850.2	19.04	40.3006
31432.5	79107.5	26040	61734.2	77858	51964	-10.01	566.5	8.33	40.3018
18982.5	89274.3	13935	89597.2	114372	51340	-18.2	2644.4	19.04	40.3042
11661	67593.8	11306	15986.3	68619.2	15268	6.37	102.3	-33.32	40.3042
8747.25	80695.4	7104	8789	75500.8	7629	-28.21	8.8	-5.95	40.3077
53309.2	77292	45201	66465.3	77912.8	55907	30.94	673.2	13.09	40.3113
102778	101230	66538	152764	91353.5	109591	32.76	2696.1	66.64	40.3113
178204	157337	74228	262143	77607.1	221369	-53.69	18872.7	-63.07	40.3195
10273.5	65076.8	10346	6373.4	63047.1	6625	9.1	2.2	59.5	40.3207
58896.8	88720.1	43506	88079.2	84684.6	68163	-11.83	994.4	0	40.3219
18127.5	136898	8678	208750	187209	73077	13.65	5844.3	-10.71	40.3266
7958.25	72811.9	7163	46192.3	68712.3	44057	16.38	1155	1.19	40.3302
17076.8	67401.9	16604	10566.6	65776.3	10528	7.28	37.4	-15.47	40.3302
165160	138550	78123	262143	76015.8	226003	-12.74	21627.1	11.9	40.3302
8443.5	66333.4	8342	4437.4	66898.9	4347	27.3	7.7	22.61	40.3302
66750	83857.8	52166	160772	107646	97879	9.1	1444.3	17.85	40.3314
13328.2	113189	7717	98644.7	124577	51894	16.38	2673	-19.04	40.3361
11231.2	76640.1	9604	134612	80682.3	109342	41.86	3494.7	-13.09	40.3373
7863.75	72739.4	7085	12064.8	71925.7	10993	-7.28	-17.6	-19.04	40.3396
11590.5	77811.4	9762	88669.9	78186.7	74323	-18.2	2292.4	-15.47	40.3408
146633	132983	72263	262143	100780	170468	25.48	15096.4	-54.74	40.3408
9267.75	81515.4	7451	83113.8	134522	40491	31.85	2399.1	-9.52	40.3432
103196	145036	46630	135255	144578	61310	-43.68	1414.6	23.8	40.3455
34683.8	93629.1	24277	244452	133532	119974	2.73	6807.9	14.28	40.3515
21339.8	136175	10270	164050	135119	79568	42.77	4804.8	-45.22	40.3538
7757.25	69318.1	7334	5883.9	68479.4	5631	-16.38	55	19.04	40.3538
49472.2	87440.7	37079	67193.5	80551.6	54668	-13.65	1180.3	-9.52	40.3562
8877.75	91465.5	6361	93420.8	116208	52685	9.1	2291.3	-16.66	40.3574
14692.5	81767	11776	112431	95808.9	76906	3.64	3285.7	-4.76	40.3585
9672.75	105687	5998	142549	128548	72674	48.23	3777.4	16.66	40.3609
262143	195347	87945	262143	68368.4	251283	30.94	51353.5	92.82	40.3609
30256.5	210186	9434	262143	185185	92771	34.58	8957.3	54.74	40.3609
66312.8	85837.6	50629	56730.3	82812.7	44895	13.65	13.2	5.95	40.3621
10707.8	94472.7	7428	122926	108513	74241	-16.38	3593.7	-8.33	40.3645
8331	84805.9	6438	85465.6	92460.5	60578	-8.19	2260.5	34.51	40.3656
5139	63022	5344	5395.5	63872.7	5536	2.73	-23.1	-4.76	40.3656
39008.2	79333.6	32224	46665.3	74999.6	40777	0	603.9	-2.38	40.3668
6776.25	73366.6	6053	69895.1	75788.3	60440	-20.93	1853.5	-9.52	40.3692
58905.8	76727.1	50314	88172.7	79867.4	72351	-2.73	1090.1	22.61	40.3692
7620	70965.5	7037	17129.2	72331.2	15520	-8.19	-38.5	-14.28	40.3715
67828.5	101842	43648	145203	103599	91855	5.46	1333.2	-11.9	40.3715
14701.5	70995.3	13571	34336.5	73993.1	30412	2.73	701.8	34.51	40.3715
128470	106958	78717	262143	111342	154298	7.28	7647.2	-24.99	40.3727
65503.5	83143	51632	63385.3	78178.6	53135	13.65	960.3	8.33	40.3739
6466.5	73792.2	5743	64823	78177.4	54341	32.76	1813.9	-38.08	40.3763
9657.75	122353	5173	105761	132433	52337	11.83	2993.1	9.52	40.3798
16193.2	122333	8675	150679	161505	61143	4.55	3785.1	21.42	40.381
10344.8	86473.7	7840	108205	94096.6	75362	-13.65	2902.9	17.85	40.3822
6805.5	80289	5555	88222.2	93579.7	61784	7.28	2316.6	4.76	40.3822
13017	74129.5	11508	79470.6	92943.6	56036	20.93	2073.5	39.27	40.3834
15551.2	67795.3	15033	12907.4	69002.3	12259	10.92	529.1	5.95	40.3834
113794	119252	62537	250855	170660	96332	-28.21	5229.4	-36.89	40.3845
104472	100960	67816	211376	90933.6	152339	10.01	2928.2	4.76	40.3857
7644.75	91725.8	5462	87442.3	93913.8	61020	-10.01	2663.1	57.12	40.3869
8626.5	69012	8192	4549.6	71950.4	4144	9.1	0	-34.51	40.3893
10399.5	85182.1	8001	124049	95672.7	84974	24.57	2990.9	4.76	40.3916
9770.25	79176.8	8087	93295.4	87216.2	70104	6.37	2603.7	-7.14	40.3928
18432	74272	16264	20130	74131.2	17796	3.64	490.6	-2.38	40.3928
82917	97634.6	55657	58960	95492.4	40464	0	41.8	-5.95	40.3952
6834	74348.1	6024	63163.1	76597	54042	-1.82	1843.6	-7.14	40.3952
10533	74113.2	9314	124609	87446.7	93387	-8.19	3203.2	-17.85	40.3987
10175.2	66558.1	10019	10234.4	77972.8	8602	-1.82	169.4	-41.65	40.3999
75841.5	83167.7	59763	138236	78814	114947	-12.74	22	32.13	40.4035
18245.2	102303	11688	147192	99620.8	96831	35.49	4282.3	-1.19	40.4058
98721.8	93975.4	68846	262143	112308	152970	50.05	5749.7	-44.03	40.4058
17904.8	86867.5	13508	160153	101469	103439	18.2	4589.2	-29.75	40.407
74517	87674.3	55701	128861	98654.3	85602	-27.3	1700.6	16.66	40.4129
6989.25	77687.8	5896	104526	84775	80805	4.55	2737.9	11.9	40.4129
24834	68666	23702	32587.5	70604.8	30248	-10.92	300.3	49.98	40.4141
181082	134225	88414	262143	68369.4	251279	-0.91	17901.4	-30.94	40.42
6734.25	64950.1	6795	11045.1	65229.5	11097	-28.21	24.2	-11.9	40.4212
10515	113043	6096	36729	132351	18187	-28.21	784.3	2.38	40.4271
52593.8	92735.3	37168	122974	87382.2	92230	-2.73	536.8	76.16	40.4283
9745.5	90825	7032	123072	113210	71245	8.19	3336.3	20.23	40.4318
5283	66556.5	5202	9362.1	65585.7	9355	10.01	14.3	-15.47	40.4342
50699.2	81544.8	40746	96950.7	79416.1	80006	17.29	741.4	60.69	40.4342
19334.2	71961	17608	29278.7	71360.4	26889	-3.64	50.6	28.56	40.4342
43860	84813.3	33891	56466.3	78734	47001	36.4	443.3	40.46	40.4354
12257.2	81676.8	9835	120504	95078.9	83061	-43.68	3197.7	28.56	40.4366
80685.8	92287.9	57297	25825.8	86485.4	19570	-7.28	82.5	-16.66	40.4366
6871.5	64415.8	6991	4161.3	62664.3	4352	34.58	-4.4	-3.57	40.4377
6966	69380.5	6580	14193.3	69312.4	13420	29.12	8.8	-44.03	40.4389
17412	109670	10405	251834	132508	124552	20.93	6741.9	20.23	40.4389
11654.2	78820.7	9690	40783.6	84089.8	31785	7.28	882.2	20.23	40.4401
14402.2	101677	9283	187660	119745	102706	-4.55	5289.9	-22.61	40.4425
24044.2	72535.6	21724	37391.2	73682.8	33257	28.21	260.7	10.71	40.4436
8181.75	77755.1	6896	93504.4	103657	59117	30.03	2434.3	-5.95	40.4436
19104.8	138731	9025	217138	174674	81468	10.01	5898.2	39.27	40.4436
42062.2	76362	36099	56321.1	77222.1	47798	18.2	574.2	15.47	40.4436
18130.5	101478	11709	164864	115804	93300	-8.19	4506.7	59.5	40.4436
5817.75	72734.1	5242	57415.6	78080.7	48191	1.82	1401.4	-17.85	40.446
46940.2	82582.4	37251	62054.3	76330.1	53279	8.19	110	8.33	40.446
56919	80415.7	46387	94883.8	78381.3	79334	-46.41	552.2	27.37	40.4484
10633.5	89114.7	7820	133145	103094	84639	23.66	3516.7	-44.03	40.4496
8325	85194.8	6404	83402	83519.2	65444	-2.73	2379.3	5.95	40.4519
94067.2	110999	55539	228354	117276	127609	-18.2	2967.8	-11.9	40.4519
9505.5	95942.2	6493	132163	109519	79086	-2.73	3621.2	55.93	40.4531
25656	115998	14495	225414	108669	135942	-16.38	5942.2	-3.57	40.4578
9105	105574	5652	101529	118136	56323	-20.02	2796.2	-7.14	40.4602
7364.25	64229.9	7514	4607.9	62174.9	4857	-3.64	-67.1	-17.85	40.4602
5720.25	68684.9	5458	11246.4	71218.9	10349	7.28	189.2	-49.98	40.4602
29436.8	135485	14239	262143	190217	90317	-15.47	7834.2	29.75	40.4614
9873.75	64702.1	10001	9469.9	63836.6	9722	-22.75	-23.1	-21.42	40.4626
60688.5	104429	38086	122888	91723.1	87803	-3.64	2949.1	-60.69	40.4626
15094.5	104383	9477	183483	121596	98891	-2.73	5093	9.52	40.4661
30193.5	124021	15955	262143	144587	118820	29.12	7928.8	-17.85	40.4673
61171.5	119888	33439	251676	181201	91025	-37.31	5336.1	-21.42	40.4673
10572	98738.3	7017	162725	108708	98101	0.91	4415.4	-41.65	40.4673
6188.25	64764.2	6262	6157.8	63472.4	6358	-13.65	122.1	-11.9	40.4685
13785	143126	6312	148523	133509	72906	-7.28	3944.6	-8.33	40.472
139514	120939	75602	262143	96440.4	178139	25.48	8817.6	-8.33	40.4744
8421	78514.5	7029	74130.1	81050.9	59940	-26.39	2079	23.8	40.4744
139480	118869	76899	228578	148662	100766	-22.75	3545.3	26.18	40.4756
8387.25	64895.7	8470	6548.3	64485.3	6655	5.46	62.7	-7.14	40.4767
10265.2	98253.8	6847	117403	117847	65289	5.46	3294.5	2.38	40.4767
11811.8	82941.7	9333	152909	96091.8	104286	17.29	4589.2	2.38	40.4779
12970.5	66440.1	12794	15824.6	66356.2	15629	-16.38	540.1	19.04	40.4791
111044	97752.1	74447	70464.9	96028	48090	-4.55	80.3	-14.28	40.4791
9172.5	84144.6	7144	130602	105981	80761	-1.82	3808.2	11.9	40.4791
54603	77215.2	46344	83485.6	75411.3	72553	9.1	952.6	89.25	40.4815
9853.5	84957.1	7601	133646	100596	87067	3.64	3774.1	-17.85	40.4826
43655.2	76856.7	37225	27418.6	78405.9	22918	-22.75	372.9	42.84	40.4826
65139	83493.7	51129	68797.3	87099.4	51765	33.67	104.5	85.68	40.4826
45354	85984.7	34568	87828.4	84489.4	68126	4.55	1466.3	46.41	40.4909
13952.2	68262.4	13395	14391.3	68117	13846	38.22	390.5	-23.8	40.4945
6066	63637.2	6247	4919.2	64438.3	5003	20.93	276.1	2.38	40.498
58366.5	81073	47181	63251.1	77668.1	53371	22.75	53.9	-57.12	40.498
199564	174097	75123	262143	68367.5	251286	18.2	24426.6	-2.38	40.498
78723.8	104366	49434	132568	121316	71614	2.73	795.3	0	40.4992
18342	69676.6	17252	32749.2	73230.9	29308	15.47	1007.6	20.23	40.5016
68379.8	93370.9	47995	93265.7	96439.9	63379	20.02	-12.1	11.9	40.5027
23412.8	148608	10325	262143	161284	106519	2.73	8462.3	23.8	40.5039
97668	107888	59328	147634	124081	77976	20.02	3264.8	-4.76	40.5051
45423.8	119420	24928	262143	86227.5	199238	0	13561.9	21.42	40.5051
133708	135665	64591	262143	68367.5	251286	-22.75	21233.3	-10.71	40.5075
5885.25	66602.6	5791	11768.9	63365.6	12172	20.93	239.8	13.09	40.5075
11161.5	89117.9	8208	134390	94354.2	93344	18.2	3740	17.85	40.5086
26620.5	94573.7	18447	74789	99312.5	49353	17.29	1518	-2.38	40.511
107828	152442	46356	262143	71267.2	241062	13.65	19519.5	-32.13	40.511
6840.75	73906.3	6066	64395.1	78196.7	53969	3.64	1930.5	24.99	40.511
66397.5	134105	32448	262143	90271.3	190313	-2.73	16316.3	-14.28	40.5134
54944.2	85750.3	41992	95205	84459.4	73874	9.1	1102.2	23.8	40.5134
6477.75	65382.1	6493	11756.8	65490.3	11765	-10.92	113.3	-20.23	40.5134
49020	76019.3	42260	48876.3	76932.4	41636	-6.37	1255.1	-36.89	40.5146
37558.5	93919.2	26208	45734.7	98789.4	30340	17.29	507.1	-1.19	40.5157
111000	93742.3	77601	202858	116800	113823	-1.82	2059.2	-2.38	40.5169
104492	93227.8	73454	101310	90582.9	73297	-13.65	127.6	24.99	40.5169
69369.8	87412.1	52009	117022	86680.9	88476	8.19	1051.6	42.84	40.5181
54317.2	77670.9	45831	92908.2	77518.3	78547	4.55	852.5	61.88	40.5181
10764.8	66705.6	10576	15144.8	65865.7	15069	-4.55	198	-14.28	40.5205
17050.5	68604	16288	10556.7	68744.4	10064	12.74	383.9	23.8	40.5205
12335.2	66284.3	12196	23391.5	67756.3	22625	-3.64	238.7	38.08	40.5228
13257.8	90723.6	9577	162533	98165.5	108508	13.65	4482.5	1.19	40.5252
14792.2	105832	9160	207869	115671	117773	0.91	5357	17.85	40.5276
105600	93292.2	74182	86289.5	103740	54512	4.55	478.5	14.28	40.5323
14972.2	92446	10614	145497	120625	79049	5.46	4066.7	27.37	40.5323
145465	153345	62168	262143	95801	179328	75.53	13763.2	-53.55	40.5335
45962.2	86654.1	34761	38189.8	86128.5	29059	37.31	3.3	-13.09	40.5347
91892.2	126279	47690	195284	146801	87180	-7.28	4359.3	8.33	40.5347
65913	85605.9	50460	109850	81367.6	88477	-8.19	682	51.17	40.5358
64755	148774	28525	262143	84237.9	203944	13.65	16479.1	49.98	40.5394
9180	86266.2	6974	98545.7	85136.6	75858	-19.11	2770.9	-3.57	40.5406
28447.5	101588	18352	262143	101064	169989	50.05	8564.6	9.52	40.5417
104260	117269	58266	262143	108636	158141	68.25	10798.7	-19.04	40.5429
123672	142452	56896	262143	68368.9	251281	-64.61	26340.6	28.56	40.5453
71685.8	94567.1	49679	152188	98368.8	101392	27.3	1336.5	23.8	40.5453
15891.8	76822.4	13557	140051	92338.7	99399	2.73	3804.9	-40.46	40.5512
200905	202142	65135	262143	170699	100644	6.37	6345.9	-8.33	40.5512
132902	148808	58531	201696	161501	81847	20.02	2226.4	-16.66	40.5524
10612.5	111405	6243	164856	156498	69036	-12.74	4364.8	17.85	40.5536
47156.2	76539.4	40377	49601.2	74544.5	43607	-6.37	650.1	29.75	40.5547
93072.8	93566.7	65190	77374	91717.5	55287	1.82	7.7	22.61	40.5559
8680.5	97328.5	5845	94146.8	104047	59300	19.11	2803.9	-13.09	40.5559
7837.5	69949.4	7343	67827.1	73621.5	60378	19.11	1974.5	-13.09	40.5583
56568	80588.7	46002	63401.8	77373.3	53702	10.01	487.3	30.94	40.5583
49564.5	146397	22188	262143	112242	153060	-49.14	11632.5	-22.61	40.5583
12211.5	86136.4	9291	100861	95161.9	69461	-8.19	2647.7	14.28	40.5595
53894.2	75800.8	46596	65161.8	77715.1	54950	-14.56	807.4	-17.85	40.563
9615.75	85645.3	7358	96292.9	94510.4	66772	-30.94	2674.1	11.9	40.563
5519.25	68247.1	5300	5366.9	68163.8	5160	40.04	20.9	40.46	40.5677
58811.2	83073	46396	71754.1	80859.7	58156	19.11	78.1	-11.9	40.5701
7813.5	69678.3	7349	32716.2	74008.1	28971	-20.02	927.3	-10.71	40.5701
18112.5	88868.8	13357	71513.2	82812.5	56594	19.11	2143.9	44.03	40.5713
53331	91442.1	38222	80654.2	91712.4	57634	26.39	122.1	58.31	40.5713
105008	97414.8	70644	234607	123170	124829	-23.66	5817.9	27.37	40.5737
22871.2	114445	13097	250435	130286	125973	6.37	7007	63.07	40.5748
262143	153397	111996	262143	68367.3	251287	-3.64	106794	70.21	40.576
80336.2	88914.9	59213	141996	86634.4	107415	19.11	3626.7	34.51	40.576
262143	136163	126171	262143	68367.8	251285	48.23	84849.6	139.23	40.5784
7677	99273.9	5068	110968	91759.5	79255	18.2	3272.5	1.19	40.5807
19808.2	147618	8794	231066	175408	86331	16.38	6242.5	24.99	40.5843
9624	103261	6108	102728	114257	58923	21.84	2940.3	10.71	40.5878
64946.2	77223.3	55117	27217.3	75686.9	23567	13.65	-35.2	35.7	40.5926
9350.25	78763.2	7780	92318.6	87798.5	68910	-24.57	2746.7	5.95	40.5926
4938.75	64785	4996	11815.1	64402.8	12023	22.75	-1.1	3.57	40.5937
15369.8	90305.9	11154	90545.4	103892	57117	35.49	2493.7	38.08	40.5937
54895.5	83833.5	42914	32613.9	80662.1	26498	-12.74	14.3	-20.23	40.5949
35057.2	79251.9	28990	44467.5	73297.2	39759	4.55	81.4	-38.08	40.5973
9597.75	69733.7	9020	9526	69505.2	8982	16.38	57.2	16.66	40.5985
9624	66384.4	9501	9051.9	65673.1	9033	-22.75	-17.6	26.18	40.5997
37644.8	70751	34870	41005.8	67637.1	39732	4.55	649	-11.9	40.5997
11462.2	76542.7	9814	100336	83112	79118	-11.83	2704.9	-10.71	40.6056
8578.5	78927.5	7123	69533.2	101983	44683	2.73	1933.8	5.95	40.6067
6077.25	76962.1	5175	27800.3	79577.2	22895	10.92	723.8	-26.18	40.6091
68203.5	85108	52519	92098.6	80688.9	74803	-17.29	86.9	7.14	40.6103
10737.8	78259.5	8992	106694	96565.8	72410	-18.2	2982.1	-48.79	40.6115
28689.8	70230.5	26772	18623	69909.3	17458	-32.76	563.2	-11.9	40.6127
6637.5	71229	6107	29660.4	80898.3	24028	1.82	850.3	-8.33	40.6138
5842.5	74725.6	5124	47883	81114.1	38687	-22.75	1387.1	2.38	40.615
68195.2	87568.7	51037	113652	83403.8	89304	-42.77	697.4	35.7	40.6162
6668.25	65469.7	6675	8834.1	64992.3	8908	5.46	25.3	-36.89	40.6186
10821	75927.7	9340	27842.1	76056	23991	30.94	496.1	-30.94	40.6186
6910.5	77271.2	5861	64325.8	82541.8	51073	-3.64	1790.8	14.28	40.6209
6357.75	67008.9	6218	9706.4	65518.5	9709	-13.65	213.4	-22.61	40.6209
43533.8	89938.5	31722	76128.8	89914.5	55488	-18.2	1332.1	4.76	40.6209
142602	127499	73299	262143	136900	125492	6.37	10855.9	95.2	40.6221
6696	74630.8	5880	65275.1	84288	50753	14.56	1944.8	13.09	40.6233
78100.5	98692.6	51862	164077	93758.4	114688	21.84	869	99.96	40.6233
5831.25	71377.8	5354	73879.3	80485.3	60157	13.65	1906.3	-33.32	40.6245
9609	71781.1	8773	57967.8	77345.5	49117	20.93	1878.8	34.51	40.6257
62906.2	92354.8	44639	78552.1	91539.4	56238	-16.38	12.1	13.09	40.6257
245642	177883	90500	262143	123298	139336	-20.02	11324.5	13.09	40.6268
14943.8	88541.1	11061	117132	93644.2	81974	-8.19	3408.9	-1.19	40.6268
100166	156122	42047	262143	126548	135757	32.76	11377.3	23.8	40.6268
103517	94070.8	72117	59081	88765.1	43620	15.47	-14.3	14.28	40.628
9328.5	76105.1	8033	80107.5	81680.4	64274	-5.46	2319.9	-4.76	40.6304
14897.2	94906.8	10287	164884	109360	98810	15.47	4607.9	-38.08	40.6304
262143	151750	113211	262143	68367	251288	20.93	74157.6	-17.85	40.6327
5893.5	65264.7	5918	10386.2	67802.6	10039	-4.55	-44	16.66	40.6327
12886.5	75303.6	11215	31506.2	76006.4	27166	-7.28	779.9	15.47	40.6339
32937.8	88525.6	24384	142284	92040.5	101311	-0.91	4075.5	-5.95	40.6363
262143	154630	111103	262143	68366.4	251290	10.01	47171.3	129.71	40.6363
16612.5	131013	8310	169457	136301	81478	6.37	4695.9	8.33	40.6387
7101	73217.6	6356	48325.2	76384.2	41462	-5.46	1485	5.95	40.6387
57403.5	81497.3	46161	120595	79105.3	99909	31.85	1190.2	47.6	40.6434
10368.8	83051.4	8182	44146.3	108079	26769	10.01	973.5	-27.37	40.6434
97358.2	93941	67920	208600	96715.1	141351	60.06	533.5	36.89	40.6458
146328	116901	82033	262143	122560	140175	-1.82	5324	1.19	40.6505
25569	124079	13505	219864	147164	97911	11.83	6420.7	34.51	40.6517
9068.25	97075.6	6122	109485	110041	65205	-8.19	2940.3	51.17	40.6517
79987.5	93491.4	56070	80209.8	90171.4	58296	-30.03	433.4	47.6	40.654
7606.5	97534.6	5111	106759	104904	66695	-22.75	2765.4	-10.71	40.654
54233.2	77566	45822	90324.3	75239.8	78675	32.76	622.6	72.59	40.6611
47408.2	77174	40259	43941.7	74526.1	38641	-16.38	37.4	-11.9	40.6635
5748	65150.6	5782	15996.2	66161.4	15845	-13.65	23.1	-42.84	40.6658
123554	119955	67502	262143	116722	147186	26.39	209	57.12	40.667
63759	80816	51704	101624	77468	85971	13.65	1028.5	7.14	40.6682
8005.5	82272	6377	101111	82337.1	80479	-0.91	2666.4	2.38	40.6694
11841.8	113909	6813	111440	134830	54167	-28.21	2929.3	16.66	40.6718
6092.25	72844.7	5481	70920.3	74252.5	62595	20.93	2031.7	-7.14	40.6718
14135.2	65370.7	14171	6485.6	64390.3	6601	23.66	16.5	13.09	40.6765
43394.2	73965.1	38449	70932.4	71508.5	65008	9.1	346.5	17.85	40.6788
69360.8	90483.6	50237	262143	95423.2	180038	4.55	6403.1	-51.17	40.6788
18801.8	118128	10431	94886	141373	43986	6.37	2754.4	3.57	40.6788
262143	138278	124241	262143	68366.7	251289	11.83	49242.6	52.36	40.6788
61895.2	76342.2	53134	93277.8	77208.4	79176	20.93	1045	-13.09	40.6788
67235.2	137068	32147	262143	87355.7	196665	13.65	10553.4	-3.57	40.68
26317.5	68404.2	25214	37398.9	69485.9	35273	-27.3	189.2	40.46	40.6812
10953.8	83366	8611	112924	87046.1	85019	-9.1	3352.8	30.94	40.6836
36255.8	98168	24204	72314	95169.8	49797	0.91	865.7	63.07	40.6848
22362	107632	13616	210982	150987	91577	-10.92	5536.3	-3.57	40.6859
56240.2	133818	27543	233955	130252	117714	20.02	6402	53.55	40.6859
6654	83220.7	5240	70202	102180	45026	-16.38	2043.8	16.66	40.6859
34112.2	69787.7	32034	24395.8	70221.5	22768	15.47	327.8	-13.09	40.6871
55210.5	78387.2	46159	100967	75679.5	87434	24.57	916.3	66.64	40.6883
8125.5	96855.7	5498	69897.3	121204	37794	-24.57	1782	-2.38	40.6895
262143	166742	103032	262143	68366.4	251290	4.55	43855.9	-22.61	40.6895
60612.8	85328.9	46553	87126.6	85444.7	66826	-3.64	720.5	2.38	40.6918
262143	154896	110912	262143	68366.4	251290	12.74	110354	49.98	40.6918
5754.75	70061.9	5383	9348.9	64500.4	9499	12.74	304.7	-9.52	40.6918
61563.8	90177.7	44741	79918.3	97108.1	53935	-15.47	157.3	-22.61	40.6942
31016.2	132864	15299	224208	162345	90509	-11.83	6527.4	8.33	40.6954
7770.75	95672.3	5323	110145	103620	69663	2.73	3219.7	-5.95	40.6954
129586	96910.2	87633	191972	103091	122038	-9.1	2464	66.64	40.7013
6696	67181.4	6532	4374.7	67316.4	4259	25.48	16.5	4.76	40.7025
68061.8	85036.3	52454	225090	124883	118122	-52.78	4100.8	98.77	40.7037
62414.2	82932.2	49322	79979.9	82232.2	63741	-5.46	851.4	58.31	40.7048
9111.75	79704.7	7492	94131.4	92128.2	66961	-20.02	2506.9	-16.66	40.706
7043.25	77499.4	5956	68492.6	80349.6	55865	20.02	2030.6	3.57	40.706
12732.8	88667.9	9411	104612	103956	65950	14.56	2706	-11.9	40.706
68417.2	90523.2	49532	93668.3	84864.1	72335	6.37	25.3	-22.61	40.7072
12116.2	86819.4	9146	155700	97246.9	104928	-8.19	4209.7	36.89	40.7108
7865.25	87752.3	5874	119584	109057	71862	16.38	3283.5	-5.95	40.7131
65966.2	86142.8	50186	112817	81956.9	90213	-13.65	1250.7	13.09	40.7131
21183.8	110604	12552	227323	126115	118129	10.92	5886.1	19.04	40.7143
19575	96572.4	13284	165748	134224	80928	-40.95	4370.3	-11.9	40.7143
22125.8	72385.8	20032	8610.8	73145.5	7715	-36.4	57.2	3.57	40.7155
108123	114277	62007	95537.2	132133	47385	38.22	52.8	48.79	40.7167
40906.5	101478	26418	166110	166777	65274	8.19	3126.2	-7.14	40.7167
41687.2	88846	30750	55072.6	95723.1	37705	3.64	178.2	-58.31	40.7178
18815.2	105925	11641	154582	162205	62456	33.67	4265.8	-26.18	40.7178
19339.5	66170.7	19154	23144	65880.4	23023	3.64	191.4	3.57	40.719
19242	98021.3	12865	170331	111424	100183	4.55	5050.1	-30.94	40.719
48253.5	151084	20931	262143	99069.3	173412	-50.96	13162.6	-49.98	40.7214
109240	124368	57564	262143	125000	137438	-14.56	6402	11.9	40.7214
13689.8	116561	7697	156586	154663	66351	-11.83	4391.2	-58.31	40.7214
80724.8	98508.1	53705	133352	112922	77393	-12.74	2292.4	-39.27	40.7238
11121	73212	9955	98794.3	76959.3	84130	4.55	2511.3	-26.18	40.7249
7736.25	66136.6	7666	23569.7	68691.4	22487	8.19	493.9	-29.75	40.7261
5665.5	70374.2	5276	41400.7	79059.3	34319	-2.73	1280.4	-3.57	40.7261
10041.8	121510	5416	139819	122205	74982	17.29	3681.7	-13.09	40.7261
12416.2	68563.5	11868	6575.8	72246.7	5965	-7.28	-17.6	15.47	40.7273
64197.8	82545.5	50969	158336	99355.8	104440	21.84	3380.3	22.61	40.7285
49644	84595.8	38459	83635.2	82260.8	66631	-13.65	336.6	42.84	40.7297
122430	106504	75336	259142	153653	110529	-22.75	5952.1	29.75	40.7308
45988.5	79591.8	37867	87205.8	79575.6	71820	9.1	69.3	-69.02	40.7308
27691.5	75591.1	24008	57797.3	96242.2	39357	7.28	772.2	4.76	40.7332
6502.5	72958	5841	60605.6	85307.9	46559	2.73	1571.9	-41.65	40.7356
11646.8	68327	11171	19034.4	68980.2	18084	6.37	2.2	15.47	40.7379
6402.75	67483.2	6218	19822	66786	19451	19.11	-22	-8.33	40.7391
150388	155853	63238	262143	82511.5	208211	-8.19	11583	15.47	40.7403
64234.5	81227	51826	108665	79640.4	89420	29.12	779.9	35.7	40.7439
26328	96215.5	17933	225744	109121	135578	-23.66	6219.4	-11.9	40.7486
21672	96487.5	14720	231312	128535	117939	-21.84	6591.2	26.18	40.7486
129733	125951	67504	262143	84203.2	204028	50.96	7601	422.45	40.7498
6171	65717	6154	2907.3	61383	3104	6.37	20.9	23.8	40.7498
97816.5	96597.5	66363	149525	147798	66302	8.19	2401.3	-11.9	40.7509
10311	83693.5	8074	69187.8	91468.8	49572	7.28	1731.4	-3.57	40.7545
7201.5	75670.6	6237	37569.4	77338.5	31836	6.37	668.8	-2.38	40.7568
131914	126613	68280	262143	102871	167003	-3.64	11958.1	17.85	40.7592
9713.25	95095.2	6694	96574.5	101810	62166	22.75	2593.8	-22.61	40.7604
8252.25	99160.1	5454	132778	115539	75314	-13.65	3444.1	29.75	40.7604
205501	172887	77899	262143	68368.4	251283	20.02	40595.5	-47.6	40.7628
29088	72047.8	26459	51386.5	71649.4	47002	-20.93	249.7	-3.57	40.7639
13245.8	99652.6	8711	145182	114895	82812	10.01	4136	47.6	40.7663
13932.8	68243.4	13380	47996.3	84622	37171	16.38	1288.1	16.66	40.7675
64320	88128.5	47831	125723	91290.3	90255	19.11	170.5	20.23	40.7687
64265.2	114311	36844	262143	145986	117681	24.57	8086.1	33.32	40.7722
5873.25	68672.5	5605	5108.4	69156	4841	8.19	28.6	-27.37	40.7734
6401.25	65283.6	6426	13398	65331.2	13440	10.01	-8.8	15.47	40.7769
9434.25	88049.4	7022	124554	108308	75366	-2.73	3192.2	-10.71	40.7781
184943	144389	83943	262143	103451	166067	16.38	9716.3	-5.95	40.7781
6418.5	72863.8	5773	56102.2	79505.1	46245	-10.92	1547.7	-4.76	40.7793
61902	76030	53358	73687.9	73218.7	65956	16.38	567.6	9.52	40.7793
61181.2	81109.6	49434	100884	78944.9	83749	10.92	605	0	40.7805
17429.2	89175.1	12809	192318	103770	121459	-8.19	5399.9	-13.09	40.7817
6533.25	79717.6	5371	62337	88085.5	46379	3.64	1662.1	1.19	40.7888
10329.8	82256.4	8230	104959	89026.9	77264	5.46	2917.2	21.42	40.7899
8241	101941	5298	127662	120813	69251	1.82	3261.5	14.28	40.7947
48189.8	83449.9	37845	49725.5	86748.9	37566	0.91	112.2	-11.9	40.7959
6703.5	64988.2	6760	5408.7	65471.8	5414	-4.55	70.4	33.32	40.797
96018.8	90006.1	69914	48617.8	88356.3	36061	-14.56	47.3	-41.65	40.7982
8741.25	75337.5	7604	70032.6	85707.9	53550	5.46	1794.1	-11.9	40.8006
37271.2	77422.7	31549	35370.5	75469.3	30715	1.82	300.3	9.52	40.8065
55246.5	93392.3	38768	79514.6	90072.8	57854	71.89	1365.1	-14.28	40.8065
42423	92424.9	30081	121535	122210	65174	2.73	2965.6	-23.8	40.81
55587.8	76469.3	47640	54019.9	80394.4	44036	7.28	-5.5	-16.66	40.8159
37082.2	74587.9	32582	35488.2	73141.5	31798	32.76	403.7	32.13	40.8183
47247.8	75661	40925	60336.1	78981.1	50065	-49.14	594	29.75	40.8195
8549.25	74984.4	7472	62461.3	76807.6	53295	-17.29	1859	22.61	40.8219
96199.5	106809	59026	240463	97586.2	161488	-2.73	1125.3	-20.23	40.823
7071.75	82744.9	5601	104391	106127	64464	-8.19	2845.7	35.7	40.823
44579.2	78930.8	37014	70593.6	79039.6	58533	-1.82	579.7	54.74	40.823
54091.5	130805	27101	262143	88251.8	194668	-9.1	14902.8	-4.76	40.8242
58575	92735.1	41395	85602	100038	56079	25.48	1606	13.09	40.8266
12180.8	86067.7	9275	88267.3	91705.4	63079	15.47	2506.9	24.99	40.8266
12783.8	79540.1	10533	102436	94780.1	70830	1.82	2840.2	-9.52	40.8278
10006.5	65934.6	9946	14979.8	67434.8	14558	8.19	5.5	16.66	40.8289
30471	129094	15469	262143	162845	105498	15.47	6868.4	0	40.8313
8915.25	73061.1	7997	40010.3	74789.4	35060	13.65	1300.2	-2.38	40.8349
42506.2	84343.3	33028	78461.9	86083	59734	-10.01	419.1	5.95	40.8349
8673	81865.7	6943	77984.5	98807	51725	16.38	2299	51.17	40.836
7863.75	93446.7	5515	108133	101151	70060	4.55	3026.1	36.89	40.836
12014.2	71533.2	11007	28314	72891	25457	38.22	163.9	17.85	40.8372
7914.75	64692.1	8018	2384.8	62291.9	2509	16.38	4.4	1.19	40.8396
7764.75	93370.8	5450	107122	99887.2	70283	0.91	2913.9	7.14	40.8408
37795.5	85462.7	28983	41228	86018.2	31411	0	577.5	35.7	40.8408
54187.5	143062	24823	262143	68442.4	251011	0	16753	34.51	40.8431
164384	147771	72904	262143	87161.6	197103	5.46	9610.7	0	40.8443
13866	121878	7456	206975	169628	79965	40.04	5947.7	35.7	40.8443
16296	120011	8899	250238	155756	105290	14.56	6860.7	-17.85	40.8443
114166	115450	64807	262143	98548.2	174329	9.1	10402.7	27.37	40.8455
11181.8	106979	6850	146748	118937	80860	-17.29	4119.5	22.61	40.8479
75311.2	89319.2	55258	121403	89613.5	88784	-13.65	1278.2	59.5	40.849
64974.8	84743.4	50248	100844	96792.4	68279	22.75	2009.7	-14.28	40.8502
262143	105492	162854	262143	68369.4	251279	27.3	56710.5	55.93	40.8502
119278	107966	72403	262143	86604.4	198371	-30.03	10437.9	5.95	40.8538
6810.75	68217.8	6543	69157	73702.7	61494	-20.02	1710.5	-7.14	40.8538
6921	66234.6	6848	9677.8	65650	9661	4.55	8.8	-10.71	40.8561
18483.8	66940.3	18096	29038.9	66451.1	28639	0.91	718.3	-35.7	40.8573
18822.8	127950	9641	200405	144094	91147	4.55	5286.6	-32.13	40.8585
12816	89266.6	9409	87235.5	127471	44850	31.85	1784.2	41.65	40.8609
36667.5	141923	16932	262143	81510.1	210769	-14.56	14611.3	26.18	40.862
10229.2	124560	5382	136005	130852	68117	7.28	3879.7	20.23	40.8656
84231.8	102236	53995	147545	113159	85451	-15.47	2729.1	20.23	40.8656
34395	77389	29127	55618.2	76598	47586	-13.65	493.9	26.18	40.868
223533	160254	91414	262143	68369.2	251280	25.48	50488.9	9.52	40.868
6343.5	71064.6	5850	66288.2	79878.3	54386	-8.19	1813.9	-20.23	40.8703
33167.2	72491.2	29985	49226.1	70995	45441	17.29	396	32.13	40.8715
65532.8	87014.1	49357	181658	89114.5	133594	45.5	996.6	72.59	40.8774
40073.2	75631.9	34724	29981.6	76966.4	25529	1.82	57.2	15.47	40.8774
11786.2	106336	7264	165248	107056	101159	-6.37	4587	-4.76	40.8798
6644.25	75609.9	5759	22026.4	77675.5	18584	-20.93	56.1	20.23	40.8798
7054.5	84166	5493	79827	96455.3	54238	-12.74	2301.2	10.71	40.8833
42941.2	86216.7	32641	83627.5	87276.5	62796	2.73	496.1	-3.57	40.8845
68883.8	88656	50920	142666	103914	89976	-26.39	1982.2	65.45	40.8892
11115.8	96988.7	7511	138690	104453	87017	-50.05	3820.3	-7.14	40.8916
10025.2	71267.5	9219	13466.2	69775.5	12648	1.82	466.4	-21.42	40.894
20640.8	85533.5	15815	178128	109752	106366	-31.85	4829	29.75	40.8987
88071.8	103554	55738	95242.4	123571	50512	-28.21	2039.4	14.28	40.8987
6713.25	78704.8	5590	84799	82181.9	67623	-1.82	2348.5	30.94	40.9058
22417.5	79728.3	18427	179325	94121.3	124863	4.55	5067.7	33.32	40.9117
10953.8	87715.7	8184	92599.1	103448	58663	-3.64	2675.2	-3.57	40.9129
71122.5	79393	58709	104817	81370.2	84420	-3.64	205.7	-34.51	40.9152
15226.5	74319.2	13427	27533	73055.7	24699	-18.2	123.2	-52.36	40.9164
11304	85723.1	8642	70149.2	79130.1	58098	-12.74	1841.4	-9.52	40.9164
8725.5	68091.7	8398	14819.2	72277.4	13437	-23.66	372.9	32.13	40.9235
77526.8	80993.3	62731	46583.9	78495.4	38893	2.73	35.2	-17.85	40.9247
40568.2	72408.1	36718	70483.6	72860.5	63398	24.57	385	88.06	40.9247
9276	64837	9376	12475.1	65489.3	12484	12.74	152.9	0	40.927
57570.8	84311.9	44750	108691	92702.6	76839	30.94	644.6	51.17	40.9282
8606.25	80287.4	7025	10219	78246.6	8559	10.92	198	4.76	40.9306
73077	91380.8	52409	146150	87725.3	109183	-6.37	1190.2	135.66	40.933
8236.5	85180.3	6337	116454	91978.4	82975	10.01	3172.4	-23.8	40.9341
67971.8	85348.6	52193	97678.9	83137.2	76999	22.75	2458.5	23.8	40.9341
13470.8	91332.4	9666	79102.1	131013	39569	10.01	2075.7	2.38	40.9365
35412.8	76541.3	30321	62101.6	76517.5	53189	-5.46	655.6	8.33	40.9365
47817.8	83267.8	37635	57271.5	77662.4	48329	3.64	532.4	29.75	40.9377
46599.8	76960.9	39682	59485.8	82360.7	47334	7.28	356.4	59.5	40.9377
110517	125448	57736	214159	133564	105082	15.47	2692.8	52.36	40.9377
10255.5	99926.3	6726	123954	111984	72541	-0.91	3377	33.32	40.9389
50750.2	81152.9	40984	49113.9	80307.6	40080	21.84	269.5	-26.18	40.9436
5866.5	71849.6	5351	61924.5	76141.8	53299	16.38	1757.8	-36.89	40.9483
10053	73959.7	8908	44784.3	73908.6	39711	-14.56	1257.3	-19.04	40.9483
48237.8	127154	24862	158068	147574	70196	-10.92	3506.8	-24.99	40.9495
8211	84916.5	6337	63444.7	89371.3	46524	14.56	1815	16.66	40.9507
64377	91951.5	45883	259381	97435	174463	13.65	6118.2	44.03	40.9519
17064	68582.5	16306	12086.8	68321.6	11594	4.55	237.6	22.61	40.953
11121.8	96989.4	7515	135788	93094.9	95591	-18.2	3837.9	46.41	40.9542
143795	177412	53118	262143	91330	188107	-3.64	15134.9	44.03	40.9542
59980.5	100841	38981	88243.1	95193.5	60751	-13.65	1123.1	13.09	40.9554
11520.8	78192.2	9656	101502	83815.1	79366	4.55	2861.1	-13.09	40.9566
12644.2	66494.4	12462	13917.2	67606.4	13491	8.19	243.1	-34.51	40.9578
144398	109628	86321	262143	91808.8	187126	20.93	9662.4	1.19	40.9601
13102.5	85009.9	10101	136157	105091	84909	-1.82	3795	16.66	40.966
11064	112872	6424	120966	141219	56137	11.83	3264.8	-13.09	40.9672
9702.75	112745	5640	119298	166500	46957	15.47	3236.2	-1.19	40.9684
98353.5	114710	56191	262143	153767	111726	-0.91	7228.1	60.69	40.9696
23340	86389.4	17706	262143	91894.7	186951	4.55	8153.2	-22.61	40.9708
12627.8	69532.2	11902	58759.8	79634.4	48357	-13.65	1648.9	-11.9	40.972
9399.75	88598	6953	102913	94978.1	71011	-5.46	2794	7.14	40.9743
77041.5	95047	53121	137390	89343.9	100779	-10.92	1452	39.27	40.9755
12072	65546.9	12070	15833.4	65945.8	15735	1.82	105.6	-61.88	40.9767
8453.25	108033	5128	114318	111855	66979	-26.39	3280.2	64.26	40.9802
12207.8	82317.8	9719	64702	82823.4	51197	-10.01	1918.4	8.33	40.9838
15552.8	143660	7095	144006	135734	69530	-19.11	4288.9	1.19	41.0015
72155.2	88738.1	53289	165795	97602.2	111325	15.47	2624.6	26.18	41.0027
13935	80497.5	11345	126696	88417.8	93908	-4.55	3493.6	-4.76	41.0062
5302.5	66015.3	5264	4929.1	64246.9	5028	12.74	91.3	0	41.0074
9561.75	97455.5	6430	97342.3	113193	56359	3.64	1690.7	5.95	41.0074
7987.5	104589	5005	104414	135396	50540	9.1	2838	3.57	41.011
13498.5	106493	8307	123553	116267	69643	23.66	3399	-10.71	41.0133
70526.2	89364.2	51721	157206	90673.5	113624	-15.47	858	88.06	41.0145
26316	120630	14297	262143	125488	136904	0	7484.4	45.22	41.0192
6543	81801.2	5242	94172.1	99884.5	61788	-9.1	2669.7	-5.95	41.0192
11571	72372.3	10478	72626.4	79002.2	60247	23.66	2032.8	-34.51	41.0216
116999	105315	72807	262143	121165	141789	-0.91	7719.8	23.8	41.0251
11034	86353.5	8374	124557	96946.5	84201	-15.47	3516.7	53.55	41.0275
25944.8	121625	13980	262143	98829.4	173833	-31.85	11223.3	-33.32	41.0299
25094.2	85158.3	19312	35246.2	81317.1	28406	-16.38	-39.6	2.38	41.0299
198555	156299	83254	262143	170428	100804	-41.86	4185.5	63.07	41.0299
15252	93925.5	10642	178246	99578.4	117310	-2.73	4898.3	26.18	41.0322
148311	107603	90329	262143	77541.6	221556	-3.64	14793.9	-19.04	41.0334
5520.75	70049.9	5165	10362	71235.1	9533	-19.11	-34.1	-19.04	41.0358
10656	66808.7	10453	7316.1	65322.6	7340	1.82	6.6	-27.37	41.0417
99432	99881.6	65241	195444	92425.4	138583	15.47	3080	48.79	41.0441
16216.5	79465	13374	84355.7	98037.5	56390	24.57	2263.8	24.99	41.0441
6807.75	66599.9	6699	3977.6	67132.6	3883	5.46	7.7	7.14	41.0452
62829	86514.3	47594	108957	92089.5	77540	20.02	1815	28.56	41.0476
49095.8	79990.5	40224	58062.4	77085.6	49363	-10.92	621.5	30.94	41.0511
118488	105400	73674	262143	123005	139668	-27.3	5841	70.21	41.0511
6604.5	64611.5	6699	2919.4	63060.6	3034	16.38	-9.9	-39.27	41.0559
67006.5	85432.9	51401	94152.3	84852.2	72719	21.84	881.1	10.71	41.0571
5931.75	64478.9	6029	5834.4	63044.2	6065	-3.64	22	9.52	41.0618
57000.8	76571.2	48786	78961.3	74980.9	69015	-16.38	1100	35.7	41.0618
9398.25	67094.1	9180	8720.8	67676.3	8445	-13.65	13.2	38.08	41.063
12484.5	113874	7185	145915	144460	66196	-0.91	3967.7	-14.28	41.0641
10049.2	84913.3	7756	103736	92317	73642	3.64	2908.4	46.41	41.0641
16304.2	118316	9031	160269	149730	70149	-22.75	4385.7	-20.23	41.0641
8310	64252.5	8476	7609.8	66451.1	7505	-24.57	82.5	40.46	41.0641
30936.8	72046.9	28141	33545.6	71898.6	30577	-14.56	23.1	19.04	41.0653
6812.25	74173.1	6019	58708.1	75272.8	51114	-31.85	1569.7	45.22	41.0677
19352.2	118044	10744	197263	224115	57684	-10.01	5137	-22.61	41.0736
13546.5	89611.7	9907	161583	110868	95515	-17.29	4302.1	-36.89	41.076
111655	96640.2	75718	213366	121878	114731	42.77	4979.7	48.79	41.0771
31677.8	80292.1	25856	69856.6	135548	33775	13.65	1040.6	3.57	41.0783
9293.25	78728.3	7736	8319.3	78312.8	6962	-13.65	49.5	3.57	41.0831
10960.5	69813.1	10289	6239.2	68848.7	5939	-8.19	25.3	16.66	41.0842
7876.5	68761.7	7507	14881.9	76434.2	12760	7.28	349.8	8.33	41.0842
83364.8	97719.4	55909	134761	93129.9	94832	10.01	1258.4	73.78	41.089
7660.5	82640.1	6075	90769.8	93850.1	63385	18.2	2528.9	-2.38	41.0913
10548	76333.2	9056	93929	83959.3	73318	-10.01	2795.1	21.42	41.0949
72079.5	91644.2	51545	137364	92022.3	97827	11.83	1083.5	34.51	41.0949
15066.8	66176.2	14921	18306.2	66246	18110	45.5	449.9	-1.19	41.0961
34212.8	74483.2	30103	60577	72784.8	54544	-1.82	969.1	78.54	41.0996
7530	81393.1	6063	72821.1	92617.7	51528	5.46	1952.5	7.14	41.1008
51434.2	79699.1	42294	81758.6	77984.1	68708	40.95	83.6	13.09	41.102
6761.25	85130.7	5205	95455.8	88771.2	70471	-7.28	2447.5	5.95	41.1067
59493	86954.1	44839	109654	83495	86068	-13.65	1261.7	-4.76	41.1067
14156.2	84617.3	10964	150286	103963	94737	12.74	4118.4	-46.41	41.1079
73290.8	104385	46014	79674.1	91657.1	56968	-12.74	30.8	36.89	41.1091
76906.5	119274	42257	262143	106725	160973	3.64	7005.9	-64.26	41.1138
90129	90186.8	65494	128855	139854	60382	33.67	1424.5	-63.07	41.1138
11117.2	66518.8	10953	13669.7	68063.9	13162	13.65	108.9	10.71	41.115
9251.25	76765	7898	108808	81226.8	87789	-35.49	2977.7	0	41.115
5637.75	64911.4	5692	5938.9	63868	6094	0	17.6	-11.9	41.1161
18456.8	72543	16674	38122.7	72468.1	34476	-11.83	11	5.95	41.1185
5952.75	64954.9	6006	11139.7	65907	11077	25.48	-12.1	10.71	41.1197
11037.8	96180	7521	118580	115053	67545	9.1	3260.4	-45.22	41.1197
70118.2	94136.4	48815	162700	90884.8	117321	-30.03	1742.4	30.94	41.1221
65638.5	93182.7	46164	84432.7	92537.6	59796	11.83	1115.4	27.37	41.1232
8226	82874.6	6505	105015	91518.1	75201	26.39	2438.7	-9.52	41.1244
21928.5	96748.8	14854	174995	104533	109711	40.04	5029.2	-8.33	41.1256
8831.25	64847.6	8925	8915.5	64633.4	9040	-38.22	8.8	15.47	41.1256
15462	125302	8087	162656	149799	71161	-7.28	4352.7	2.38	41.1256
188516	202524	61003	262143	68368.1	251284	19.11	40290.8	4.76	41.1268
17967	179331	6566	256344	180330	93161	-3.64	6583.5	44.03	41.1268
12001.5	64825.7	12133	13772	65722.1	13733	7.28	198	9.52	41.128
138935	122645	74241	211488	119470	116013	-19.11	4214.1	11.9	41.128
111045	106200	68526	262143	82688.2	207766	-2.73	4151.4	40.46	41.128
216512	182671	77677	262143	68367.8	251285	5.46	9301.6	107.1	41.1292
7740	92428.7	5488	71462.6	104570	44787	-5.46	2022.9	-30.94	41.1303
11864.2	97803.2	7950	166217	120396	90478	-25.48	4547.4	27.37	41.1327
16762.5	114695	9578	186334	150219	81292	5.46	4703.6	-55.93	41.1339
6528.75	80821.3	5294	99500.5	97484.9	66891	6.37	2783	0	41.1339
108956	100513	71041	262143	88069	195072	-14.56	9704.2	-17.85	41.1362
11929.5	130935	5971	178270	152995	76363	13.65	4815.8	23.8	41.1362
240299	166495	94587	262143	68368.1	251284	9.1	48275.7	89.25	41.1374
44127.8	115952	24941	262143	125083	137347	-0.91	8244.5	4.76	41.1374
42584.2	80055.1	34861	12124.2	82185.7	9668	4.55	-19.8	-1.19	41.141
36774.8	108046	22306	251775	129200	127711	-0.91	7307.3	-24.99	41.1422
88610.2	107826	53857	138811	109334	83205	-21.84	236.5	9.52	41.1422
16006.5	89299.6	11747	96422.7	107188	58954	0	2586.1	1.19	41.1433
73570.5	82296.7	58587	94517.5	81329.5	76163	20.93	1348.6	33.32	41.1445
43967.2	73186.8	39371	47680.6	72259.6	43244	-21.84	569.8	40.46	41.1445
101652	101854	65406	230869	103603	146041	42.77	2384.8	11.9	41.1457
12182.2	64693	12341	9388.5	64092.2	9600	12.74	18.7	32.13	41.1469
34926	90739.8	25225	27282.2	89335.8	20014	-11.83	95.7	13.09	41.1492
45650.2	85007	35194	101257	82422.4	80512	2.73	1004.3	36.89	41.1504
19977	77785.8	16831	41694.4	93896.6	29101	19.11	1031.8	-11.9	41.1504
54939	94901.9	37939	114892	95810.3	78588	-29.12	1353	14.28	41.154
8200.5	66251	8112	8413.9	65982.2	8357	-10.92	13.2	38.08	41.1552
8002.5	89864.9	5836	107372	99636.6	70624	0	3118.5	5.95	41.1552
19988.2	68850.5	19026	22628.1	68693.5	21588	19.11	85.8	55.93	41.1563
7241.25	69279.2	6850	6039	70825.3	5588	6.37	75.9	13.09	41.1575
52750.5	80385.4	43006	67005.4	80876.4	54296	22.75	927.3	64.26	41.1575
53640	77495.5	45362	80539.8	77702.6	67929	39.13	973.5	70.21	41.1587
17561.2	95367.4	12068	122657	124382	64627	-1.82	3451.8	15.47	41.1587
13663.5	67241.2	13317	16160.1	68810.9	15391	-6.37	212.3	-7.14	41.1599
61926.8	84764.3	47879	93287.7	84391	72445	-5.46	900.9	0	41.1611
17229.8	113075	9986	195814	147979	86721	17.29	5371.3	-30.94	41.1611
23364	114165	13412	262143	123049	139618	30.03	7978.3	36.89	41.1611
245230	177907	90336	262143	68367.5	251286	-1.82	32123.3	22.61	41.1622
74352.8	84645.4	57567	129356	79447.5	106705	-33.67	544.5	16.66	41.1622
19750.5	77866.1	16623	30599.8	74710.8	26842	-36.4	761.2	26.18	41.1646
41212.5	76749.8	35191	47147.1	76827.1	40218	10.92	606.1	39.27	41.1646
9276.75	85363.8	7122	103557	97657.8	69495	-34.58	2689.5	-30.94	41.1658
7904.25	72561	7139	14036	86935.4	10581	-10.92	201.3	-13.09	41.1682
14331	75888.5	12376	22924	84487	17782	-17.29	761.2	2.38	41.1682
206322	151241	89404	262143	82316.6	208704	-10.92	14287.9	16.66	41.1717
54912.8	80243.5	44848	101878	88119.7	75768	28.21	1104.4	-5.95	41.1741
39781.5	85456.9	30508	94432.8	86578.9	71481	19.11	638	23.8	41.1764
217668	183236	77851	262143	68367.3	251287	-62.79	18691.2	85.68	41.1776
95810.2	91428.3	68677	163436	90493.7	118361	-11.83	3048.1	30.94	41.1788
9198	83305.7	7236	92471.5	93817.1	64596	-12.74	2378.2	13.09	41.18
5334	63743.4	5484	6799.1	63901.6	6973	-9.1	53.9	3.57	41.1823
7164.75	72305.1	6494	78150.6	78374.2	65349	-2.73	2415.6	0	41.1835
7158.75	72033.8	6513	80407.8	77024.1	68415	-13.65	2080.1	3.57	41.1871
13161.8	77152.8	11180	108848	81678.6	87336	0.91	2954.6	-16.66	41.1871
12307.5	77893.2	10355	57359.5	81350.2	46209	11.83	1874.4	-20.23	41.1894
59529.8	78752.9	49539	83176.5	77005.4	70788	-2.73	610.5	-3.57	41.1906
22766.2	80727.7	18482	80297.8	89800.5	58601	-5.46	2387	-29.75	41.193
6573	83353	5168	74536	96233.1	50760	10.01	2063.6	-3.57	41.1942
38607	127431	19855	262143	97603.1	176017	-23.66	13227.5	83.3	41.2001
6898.5	82984.6	5448	89267.2	89503.5	65363	-17.29	2579.5	-8.33	41.2012
14787	67659.1	14323	12109.9	65014.7	12207	-20.93	57.2	29.75	41.2048
7482	90736.6	5404	99569.8	97930.6	66633	-1.82	2549.8	21.42	41.2048
9040.5	65955.5	8983	11203.5	66530.7	11036	27.3	17.6	9.52	41.2072
12465	93158.4	8769	14690.5	86883.6	11081	-13.65	690.8	-15.47	41.2083
54685.5	76931.8	46585	47450.7	81172.8	38310	-10.92	519.2	19.04	41.2095
66896.2	97909.9	44777	126212	96617.4	85610	-25.48	1426.7	47.6	41.2095
115658	110235	68760	238043	192574	81010	-28.21	5724.4	71.4	41.2107
9590.25	104525	6013	98633.7	118881	54374	-2.73	2751.1	30.94	41.2119
19148.2	151029	8309	231382	206597	73398	21.84	5766.2	-15.47	41.2154
55226.2	82920.4	43648	69701.5	81003.6	56392	-14.56	-1.1	-1.19	41.2178
8229.75	94555.6	5704	79709.3	103048	50693	29.12	2041.6	-21.42	41.2178
63272.2	88027.2	47106	78898.6	80706.4	64068	21.84	-71.5	0	41.2178
85084.5	90696.3	61481	142915	85252.5	109863	36.4	804.1	32.13	41.2202
9769.5	96394.8	6642	114865	101601	74092	10.01	2998.6	-22.61	41.2225
32306.2	85464.9	24773	148645	103672	93966	2.73	4141.5	19.04	41.2225
13662.8	108560	8248	129708	128352	66228	-18.2	3670.7	-19.04	41.2249
85071.8	89259.9	62461	149286	97594.4	100248	10.92	1412.4	80.92	41.2249
8154.75	96659.4	5529	81723.4	118027	45378	-16.38	2234.1	-1.19	41.2261
12366	107525	7537	155150	122939	82707	6.37	4236.1	14.28	41.2261
49981.5	77679.5	42168	97650.3	96855.2	66074	-22.75	1357.4	29.75	41.2261
54861.8	78220.8	45965	70798.2	77625.5	59772	-11.83	1328.8	21.42	41.2261
7386.75	86276.6	5611	84774.8	86534.9	64203	-20.02	2175.8	-32.13	41.2272
7035	70604.2	6530	68712.6	73925.1	60915	3.64	1796.3	-19.04	41.2284
33138.8	89051.2	24388	131530	82676.9	104261	0.91	3243.9	-7.14	41.2308
64177.5	86820.6	48444	97442.4	93596.4	68229	-5.46	1123.1	29.75	41.2343
5689.5	69760	5345	54492.9	79800.8	44752	20.93	1456.4	23.8	41.2379
21137.2	100083	13841	128131	131727	63747	15.47	2986.5	-4.76	41.2391
22429.5	114339	12856	262143	156288	109924	-5.46	7088.4	-14.28	41.2402
25008	87061.1	18825	62351.3	91554.4	44632	-14.56	826.1	57.12	41.2438
118358	103237	75135	211347	120762	114696	24.57	3952.3	-17.85	41.245
14853	65102.1	14952	9915.4	64838.9	10022	-22.75	-28.6	-2.38	41.245
10047	89267.9	7376	93199.7	104078	58686	-31.85	2453	-8.33	41.2462
20341.5	106435	12525	241911	118859	133384	43.68	7092.8	27.37	41.2485
83204.2	91206.5	59786	254123	88676.8	187808	-30.94	418	94.01	41.2497
52547.2	81435.3	42288	79697.2	83626.1	62457	10.01	169.4	21.42	41.2521
5398.5	70225.5	5038	47311	78698.8	39398	-2.73	1258.4	-20.23	41.2556
77601	89541	56797	145409	88785.5	107332	-10.92	68.2	98.77	41.2568
10345.5	76853.6	8822	62983.8	82096	50279	13.65	1749	1.19	41.258
40148.2	120018	21923	262143	69961.7	245560	-8.19	15545.2	-48.79	41.2627
25799.2	74763.6	22615	13264.9	72528.7	11986	-24.57	60.5	45.22	41.2627
135940	125448	71017	203559	162230	82232	61.88	4362.6	4.76	41.2627
9966.75	76646.4	8522	19399.6	76607.1	16596	1.82	324.5	41.65	41.2651
6704.25	69974.5	6279	4739.9	67720.5	4587	17.29	0	29.75	41.2663
22494.8	84725.1	17400	135308	99880.9	88781	-9.1	3883	1.19	41.2663
99615.8	108536	60150	126888	106084	78388	-15.47	1322.2	40.46	41.2686
8063.25	96800.4	5459	94848.6	138333	44935	-20.02	2703.8	11.9	41.2698
147441	136726	70672	262143	100870	170316	35.49	14814.8	5.95	41.2698
33545.2	144377	15227	262143	130033	132119	-25.48	8987	27.37	41.271
10294.5	105202	6413	150709	131254	75250	5.46	3968.8	-23.8	41.2745
9138.75	67294.1	8900	13972.2	67112.4	13644	26.39	273.9	1.19	41.2769
70068	82522.7	55645	132515	81231.8	106910	54.6	301.4	119	41.2769
16267.5	81264.3	13119	72691.3	89499.8	53228	0	2136.2	-11.9	41.2781
49017	81268.4	39528	63694.4	78347.5	53279	-7.28	94.6	2.38	41.2781
100934	124847	52983	262143	152395	112732	-45.5	7438.2	33.32	41.2816
20524.5	105547	12744	201734	134842	98047	16.38	5649.6	5.95	41.2816
11192.2	100880	7271	140253	113930	80678	-0.91	3998.5	-13.09	41.2816
11937	100411	7791	128824	144070	58601	-28.21	3473.8	9.52	41.2816
188399	135597	91056	262143	68368.1	251284	-14.56	26964.3	-7.14	41.284
15679.5	89307.5	11506	159719	94709	110521	-15.47	4639.8	15.47	41.2863
15303	103434	9696	159902	115666	90600	14.56	4429.7	11.9	41.2863
7356.75	77500.7	6221	28913.5	84679.6	22377	4.55	599.5	9.52	41.2875
218932	200752	71471	262143	68368.1	251284	3.64	20114.6	-42.84	41.2887
6670.5	85566.2	5109	81771.8	100928	53097	-0.91	2145	-22.61	41.2911
80835.8	102682	51593	109292	102204	70081	7.28	29.7	7.14	41.2946
7081.5	83066.6	5587	82160.1	99020.6	54377	-8.19	2165.9	4.76	41.2958
16323.8	91631.1	11675	166522	102799	106161	10.01	4638.7	22.61	41.297
9378	92171.1	6668	48980.8	81402	39434	23.66	1346.4	-2.38	41.297
76908	90104.1	55938	151772	90196.2	110277	10.92	1863.4	96.39	41.2982
45846	88690.4	33877	58757.6	85821.8	44869	0.91	700.7	42.84	41.2982
19605	68110.3	18864	9233.4	63603.1	9514	25.48	14.3	19.04	41.2993
6498.75	72248	5895	14692.7	73961.2	13019	0.91	100.1	21.42	41.3064
7599.75	93602.2	5321	68165.9	95254.1	46899	-20.02	2051.5	27.37	41.3064
34793.2	85292.5	26734	64310.4	87571.6	48128	-12.74	117.7	-2.38	41.31
21242.2	138040	10085	223018	174683	83670	13.65	5920.2	3.57	41.3112
65296.5	80175.2	53374	135093	88209.2	100369	24.57	1982.2	104.72	41.3112
262143	177915	96562	262143	69882.9	245837	-10.01	20198.2	-13.09	41.3123
114487	110244	68058	248342	96752.4	168216	36.4	2467.3	104.72	41.3135
214288	190321	73789	262143	68367.5	251286	49.14	47405.6	46.41	41.3135
46605	81255.3	37589	96724.1	87166.3	72722	-21.84	872.3	47.6	41.3147
47201.2	81004	38188	66376.2	78343.6	55525	-10.92	106.7	-11.9	41.3147
7652.25	90523.1	5540	100654	96486.4	68367	2.73	2765.4	-7.14	41.3171
14875.5	142547	6839	215752	174763	80907	14.56	5988.4	-60.69	41.3183
6448.5	75845.1	5572	67744.6	95588.6	46446	-0.91	1823.8	14.28	41.3218
7280.25	91965.8	5188	85564.6	115940	48366	-14.56	2340.8	-10.71	41.323
6034.5	68742.7	5753	6281	70184.4	5865	30.94	42.9	-3.57	41.3253
12977.2	66459.1	12797	9080.5	65880.6	9033	34.58	177.1	-8.33	41.3265
10702.5	101785	6891	164880	131370	82253	17.29	4332.9	-15.47	41.3265
15832.5	91105.3	11389	185134	99336.6	122140	31.85	5230.5	-28.56	41.3277
24032.2	140573	11204	225240	155668	94826	32.76	6515.3	24.99	41.3289
14035.5	70301.9	13084	28743	76473.8	24632	6.37	765.6	27.37	41.3313
14544.8	84940.7	11222	205090	92941.6	144615	1.82	5395.5	-19.04	41.3324
6300.75	72405	5703	66898.7	77486.7	56581	-1.82	1656.6	0	41.336
10259.2	76377.4	8803	79681.8	76055.2	68661	9.1	2534.4	-27.37	41.3383
10755.8	65406.8	10777	10579.8	64994.2	10668	-3.64	24.2	-7.14	41.3383
11745.8	91204.9	8440	102787	89747.5	75058	7.28	3187.8	14.28	41.3395
156226	124931	81953	262143	68367.5	251286	-27.3	16714.5	44.03	41.3395
5170.5	64666.8	5240	9572.2	63494.3	9880	-11.83	386.1	-11.9	41.3395
262143	130185	131965	262143	68367.5	251286	-5.46	26616.7	41.65	41.3395
262143	158396	108461	262143	68367	251288	2.73	40038.9	70.21	41.3431
73158	92189.2	52007	251167	118627	138759	-41.86	6487.8	0	41.3431
120308	115474	68279	262143	92462	185804	-37.31	6857.4	-33.32	41.3443
6126.75	66422.3	6045	3800.5	64980.3	3833	35.49	0	-1.19	41.3466
8889	76001.2	7665	98552.3	88214.7	73216	17.29	2800.6	-16.66	41.3466
72936.8	87350.3	54722	141007	83549.8	110605	4.55	-16.5	-4.76	41.3466
205856	151861	88838	262143	88818	193427	-17.29	11782.1	49.98	41.349
12491.2	96695.8	8466	181206	127521	93126	-7.28	4962.1	7.14	41.349
10046.2	64744.9	10169	14016.2	65104.9	14109	2.73	30.8	0	41.3502
74308.5	83927.3	58025	152275	83211.8	119929	20.93	1003.2	85.68	41.3561
23148.8	96194.1	15771	226472	126584	117251	21.84	6124.8	28.56	41.3573
14301.8	69852.4	13418	42907.7	78712.4	35725	22.75	1173.7	-19.04	41.3596
66186	90168.7	48105	144392	91578.8	103330	37.31	960.3	170.17	41.3655
8820.75	74667.6	7742	72793.6	83896.4	56863	-3.64	1931.6	-11.9	41.3667
232790	162570	93843	262143	114621	149883	0	12237.5	34.51	41.3667
6900.75	84627.2	5344	78127.5	95110.2	53834	6.37	2165.9	-14.28	41.3679
48590.2	98238.8	32415	122412	104864	76503	31.85	596.2	132.09	41.3691
41487	213749	12720	262143	155786	110278	-8.19	12666.5	10.71	41.3691
7297.5	68311.5	7001	7271	68572.8	6949	11.83	7.7	3.57	41.3703
262143	168943	101690	262143	68366.2	251291	38.22	57427.7	109.48	41.3714
240626	133229	118365	262143	70615.1	243288	16.38	21796.5	-49.98	41.3738
6497.25	66981.9	6357	3746.6	70233.8	3496	30.94	33	-9.52	41.375
50983.5	84573.7	39507	82129.3	82770.9	65028	10.92	803	60.69	41.375
6066.75	76313	5210	64389.6	92313.6	45712	23.66	1675.3	-15.47	41.375
41337.8	122407	22132	262143	92253.9	186223	-0.91	12843.6	-10.71	41.3762
262143	121016	141963	262143	68365.6	251293	4.55	121223	180.88	41.3762
8095.5	93029.4	5703	126304	94702.5	87405	-28.21	3236.2	-23.8	41.3773
8213.25	77093	6982	86746	95235.5	59694	-11.83	2361.7	1.19	41.3797
7349.25	64580.4	7458	7508.6	65488.9	7514	-0.91	0	-2.38	41.3833
9334.5	87205.4	7015	47471.6	105322	29539	41.86	1500.4	2.38	41.3833
9342.75	102492	5974	131001	109087	78701	4.55	3690.5	8.33	41.3844
69382.5	96152.5	47290	143284	103762	90498	-10.92	3080	55.93	41.3856
11762.2	87546.9	8805	89927.2	121570	48478	-18.2	2609.2	-24.99	41.3868
21370.5	89155.1	15709	119596	114545	68426	-23.66	3328.6	-51.17	41.388
6411	80705.2	5206	52808.8	91688.6	37746	4.55	1609.3	-22.61	41.388
6115.5	72658.7	5516	48669.5	75420.4	42291	-4.55	1449.8	1.19	41.3939
48223.5	87780.9	36003	84469	83012.3	66686	-8.19	508.2	29.75	41.4022
23117.2	74225.3	20411	77748	122787	41497	-12.74	1733.6	24.99	41.4069
32873.2	80861.1	26643	63769.2	141046	29630	-50.96	968	33.32	41.4081
17541	73946.2	15546	76778.9	79410.7	63364	-20.02	2142.8	35.7	41.4104
6786	65218.8	6819	2929.3	63128.8	3041	-14.56	39.6	11.9	41.4104
64206.8	139444	30176	262143	111720	153776	19.11	11084.7	9.52	41.4128
55917.8	80889.7	45304	95466.8	81382.4	76878	16.38	1142.9	58.31	41.414
9263.25	84304.5	7201	25903.9	87855.8	19323	5.46	41.8	22.61	41.4175
15600.8	103014	9925	164903	110310	97970	-24.57	4800.4	20.23	41.4223
7074	79601.9	5824	76124.4	92451.9	53962	11.83	2065.8	27.37	41.4282
28308.8	115462	16068	262143	158768	108207	5.46	8209.3	38.08	41.4282
16363.5	67412.5	15908	23928.3	66014.1	23755	10.92	688.6	-3.57	41.4294
72366.8	95772	49520	80006.3	89901	58323	31.85	914.1	26.18	41.4305
6430.5	77397.5	5445	51285.3	74967.8	44833	19.11	1180.3	-15.47	41.4329
11671.5	96408.3	7934	135346	120098	73857	-1.82	3767.5	13.09	41.4353
10890	126991	5620	126205	148369	55746	-41.86	3659.7	15.47	41.4364
66231.8	86125.7	50398	120909	89667	88370	4.55	2072.4	96.39	41.4364
65873.2	81696.1	52843	72578	78758.7	60393	-1.82	-4.4	54.74	41.4364
21039.8	119599	11529	205210	138991	96759	6.37	6034.6	-63.07	41.4364
133587	112262	77985	262143	100294	171295	-16.38	9693.2	14.28	41.4364
33729	70889.1	31182	40353.5	71122.2	37184	-10.92	1068.1	44.03	41.4376
52600.5	84187.5	40947	92930.2	80956.5	75229	23.66	891	2.38	41.4412
134596	163804	53850	262143	68366.2	251291	-27.3	29862.8	21.42	41.4447
41919	80766.9	34014	73862.8	84055.5	57589	-41.86	1030.7	-1.19	41.4459
11268	113400	6512	66961.4	94238	46567	-6.37	1992.1	36.89	41.4459
6081	78496	5077	67886.5	87774.2	50687	2.73	1932.7	-1.19	41.4471
5205	62889.9	5424	6151.2	63106.6	6388	7.28	119.9	-4.76	41.4483
8566.5	67934.9	8264	7463.5	67690	7226	2.73	112.2	-17.85	41.4483
119302	104486	74829	262143	68366.4	251290	-26.39	12486.1	27.37	41.4483
6681.75	71376.6	6135	5497.8	71361.4	5049	4.55	62.7	2.38	41.4483
47277.8	101881	30412	88553.3	95297.5	60898	-25.48	1510.3	-22.61	41.4494
10411.5	87906.2	7762	114509	100974	74321	-43.68	2935.9	-2.38	41.4506
10250.2	78467.5	8561	120600	95050.2	83152	-38.22	3071.2	28.56	41.453
73959	106263	45613	162074	109951	96604	29.12	2509.1	22.61	41.4542
19901.2	73607.3	17719	42275.2	72824.8	38044	-16.38	226.6	17.85	41.4542
9638.25	65112.1	9701	6063.2	64059	6203	5.46	-46.2	1.19	41.4565
16953.8	67997.6	16340	14500.2	68360.9	13901	-5.46	400.4	-10.71	41.4577
43927.5	73580.4	39125	61590.1	83612	48275	8.19	303.6	14.28	41.4589
188820	155266	79699	262143	68366.7	251289	-30.03	25289	1.19	41.4601
8567.25	64939.1	8646	11532.4	65967.3	11457	15.47	-4.4	-22.61	41.4624
11073.8	85803.9	8458	125628	97229.9	84677	14.56	3725.7	34.51	41.4624
55977.8	82933.4	44235	76447.8	78300.9	63985	-12.74	234.3	-16.66	41.4648
26213.2	87908.7	19542	182008	92943.5	128337	4.55	5549.5	-15.47	41.4648
13080	68086.6	12590	25230.7	80244.6	20606	-32.76	550	67.83	41.4648
60253.5	88012.6	44866	91018.4	83809.6	71173	26.39	1177	20.23	41.4648
6118.5	69748.1	5749	55303.6	78729.2	46036	2.73	1612.6	4.76	41.4648
8298.75	79038.9	6881	88082.5	90706.7	63640	-21.84	2687.3	-17.85	41.4648
7770	66870	7615	12391.5	69326.4	11714	-1.82	220	16.66	41.4672
63816.8	81450	51348	76811.9	77967.1	64565	35.49	728.2	54.74	41.4707
6008.25	73284.3	5373	45531.2	79976.8	37310	-3.64	1262.8	42.84	41.4707
8205.75	79729	6745	82120.5	89527.4	60114	14.56	2161.5	-15.47	41.4743
28093.5	72927.8	25246	31554.6	72715.7	28439	17.29	484	8.33	41.4778
19273.5	82394.5	15330	68118.6	79168.3	56389	-24.57	1801.8	45.22	41.4802
5526.75	70950.3	5105	66728.2	79443	55047	-34.58	1797.4	11.9	41.4802
6924	68277.4	6646	3889.6	69476.4	3669	-33.67	4.4	5.95	41.4825
41426.2	89707.6	30264	36186.7	93125.4	25466	30.03	138.6	20.23	41.4896
7421.25	90857.3	5353	73928.8	123176	39334	-10.92	2084.5	3.57	41.492
58791	122420	31473	262143	68366.7	251289	9.1	15200.9	8.33	41.4944
76538.2	126533	39642	262143	89058.4	192905	29.12	12625.8	16.66	41.4955
14454.8	133049	7120	147237	176102	54794	-26.39	3886.3	-32.13	41.4955
85690.5	132831	42278	156316	176906	57908	-29.12	2975.5	-51.17	41.4967
13455	69827.9	12628	11699.6	70246.9	10915	8.19	332.2	-32.13	41.4979
6099	73529.1	5436	64104.7	99518.3	42215	-5.46	1871.1	32.13	41.5062
4922.25	63202.3	5104	3448.5	62413.9	3621	5.46	5.5	20.23	41.5062
9063.75	71947.9	8256	8608.6	79629.2	7085	-24.57	5.5	-15.47	41.5074
5241	65361.4	5255	1326.6	57614.4	1509	-26.39	18.7	-15.47	41.5085
100630	107075	61591	157287	101511	101545	-17.29	1456.4	54.74	41.5097
20225.2	67671.5	19587	12405.8	67092.5	12118	-10.92	-23.1	19.04	41.5145
24906	71053.4	22972	38123.8	70744.4	35317	8.19	302.5	49.98	41.5156
5512.5	64111.3	5635	7295.2	61714	7747	2.73	13.2	-10.71	41.5156
28704	75889.4	24788	62069.7	75141.8	54135	-4.55	144.1	42.84	41.5168
49260	80280.1	40213	50934.4	77973.3	42810	14.56	93.5	-26.18	41.5168
56644.5	82244.1	45137	59763	75874.2	51620	-23.66	785.4	15.47	41.518
246748	182507	88604	262143	68368.4	251283	36.4	29035.6	66.64	41.518
64338	78765.1	53532	87836.1	75509	76235	40.95	1039.5	4.76	41.5192
262143	196240	87545	262143	68368.4	251283	-49.14	39144.6	38.08	41.5239
79659	96710.6	53981	76839.4	99957.3	50379	-22.75	26.4	-84.49	41.5251
6216.75	67869.6	6003	5200.8	89178.4	3822	-15.47	35.2	-5.95	41.5263
20352.8	117498	11352	135856	122295	72803	-15.47	3510.1	-36.89	41.5263
10587.8	116384	5962	159499	154098	67833	-13.65	4557.3	-26.18	41.5263
66580.5	103467	42172	180240	117301	100700	-5.46	1714.9	19.04	41.5263
6946.5	64354.8	7074	8096	64594.5	8214	-5.46	162.8	-9.52	41.5275
262143	130235	131914	262143	68368.4	251283	74.62	130053	161.84	41.5298
9090.75	103003	5784	108943	106032	67335	-7.28	2973.3	4.76	41.5298
7628.25	77411.7	6458	98433.5	97425.6	66214	-16.38	2435.4	4.76	41.531
65769	92087.3	46806	85272	86673.9	64476	-40.04	403.7	44.03	41.5345
262143	154681	111066	262143	68368.4	251283	-6.37	67063.7	51.17	41.5357
18253.5	95815.9	12485	98673.3	113315	57068	-30.03	3355	-1.19	41.5393
49140	78727.8	40906	104420	77206.2	88636	15.47	1129.7	41.65	41.5416
26676	69449	25173	21373	68154	20552	-3.64	255.2	49.98	41.544
21168.8	82988.3	16717	57080.1	86161.8	43416	0	1325.5	33.32	41.5452
41429.2	77665.5	34959	63813.2	75326.7	55519	4.55	20.9	49.98	41.5452
8002.5	85165.9	6158	84751.7	99861.3	55620	-21.84	2211	-1.19	41.5464
11251.5	68383.4	10783	9951.7	70347.8	9271	17.29	-8.8	40.46	41.5464
73347.8	88583.9	54264	96233.5	90451.9	69725	-24.57	601.7	3.57	41.5464
67863	88332.8	50349	91394.6	81436.3	73550	-19.11	240.9	0	41.5475
69735	129462	35301	139765	136110	67296	7.28	916.3	-1.19	41.5475
51557.2	76968.9	43899	45026.3	74484.3	39617	-25.48	29.7	-17.85	41.5475
11085	102104	7115	134688	120939	72987	-2.73	3831.3	11.9	41.5487
5970	66011.5	5927	4518.8	66385.1	4461	-5.46	26.4	-40.46	41.5511
82419.8	103679	52098	217647	128969	110598	0.91	4613.4	-73.78	41.5523
8185.5	76264.6	7034	53182.8	104862	33238	0.91	1634.6	-3.57	41.5535
12406.5	66173.4	12287	23785.3	66792.1	23338	-5.46	24.2	-19.04	41.5535
108362	110454	64295	226296	149932	98915	28.21	4483.6	3.57	41.5558
6821.25	67264.1	6646	4720.1	69264.8	4466	14.56	-7.7	-4.76	41.5582
6399	72857	5756	67152.8	75049.9	58640	17.29	1926.1	8.33	41.5582
7155	75998.4	6170	77141.9	82095	61582	21.84	2236.3	-4.76	41.5594
6586.5	79626.1	5421	70567.2	85266.6	54238	-5.46	1909.6	-13.09	41.5594
24697.5	123292	13128	262143	100031	171744	-8.19	9572.2	-9.52	41.5605
34580.2	77217.3	29349	37202	77288.6	31545	-5.46	127.6	53.55	41.5605
8491.5	91770.9	6064	97378.6	101366	62958	10.92	2963.4	1.19	41.5629
85133.2	117548	47464	182964	113527	105620	-21.84	2763.2	40.46	41.5641
25376.2	158764	10475	238474	210740	74161	25.48	6922.3	-39.27	41.5665
61102.5	84796.2	47224	93265.7	94200	64886	2.73	108.9	2.38	41.5688
6970.5	72133.1	6333	70750.9	80056.8	57918	10.01	1822.7	11.9	41.5842
60828.8	83416.5	47790	114893	132856	56675	-17.29	1438.8	44.03	41.5842
9108.75	76551.8	7798	92524.3	86449.8	70141	15.47	2417.8	13.09	41.5854
14058.8	75323.3	12232	77768.9	110585	46088	-0.91	2161.5	21.42	41.5865
10503	102750	6699	128958	123760	68289	-17.29	3831.3	7.14	41.5865
7473	70998.9	6898	66607.2	80421	54279	3.64	1955.8	0	41.5877
6501	80220.2	5311	54087	111062	31916	-25.48	1266.1	-10.71	41.5889
58750.5	81920.7	47000	111849	79551.8	92143	28.21	837.1	7.14	41.5889
14556.8	77692.9	12279	62869.4	83693.1	49230	16.38	2252.8	-24.99	41.5889
9198	77992	7729	75604.1	77751.5	63726	11.83	1823.8	-3.57	41.5901
17093.2	74876.2	14961	20854.9	72200	18930	9.1	563.2	11.9	41.5925
70135.5	81476.2	56414	109333	86763.5	82584	11.83	658.9	40.46	41.5925
18708	97981.9	12513	262143	94670.2	181470	-8.19	8763.7	14.28	41.5925
111496	102694	71153	177549	121752	95570	-2.73	3331.9	-1.19	41.5948
5874.75	69912.4	5507	55712.8	80122.8	45570	0.91	1378.3	-10.71	41.6007
13082.2	108871	7875	186619	134078	91218	19.11	5134.8	0	41.6007
6903	84749.9	5338	87565.5	92619.3	61960	3.64	2314.4	-1.19	41.6019
13569.8	77506.3	11474	47368.2	81352.3	38159	6.37	40.7	-19.04	41.6019
6494.25	83321.7	5108	100566	89214.5	73875	-3.64	2647.7	4.76	41.6019
90960.8	84127.7	70859	47119.6	82424.4	37465	-10.92	11	3.57	41.6043
8191.5	70101.6	7658	65346.6	75945.3	56390	-10.01	1887.6	11.9	41.6066
50862.8	74788.9	44570	59975.3	76056.8	51679	29.12	243.1	30.94	41.6066
13221	88739.4	9764	66634.7	99604.8	43843	-21.84	1789.7	8.33	41.6078
6455.25	63588.1	6653	8600.9	61989.3	9093	-12.74	278.3	35.7	41.609
12126.8	91707.7	8666	124916	103743	78911	18.2	3228.5	38.08	41.6102
8832.75	95506.2	6061	36757.6	91556.6	26311	-9.1	1287	17.85	41.6114
15203.2	105123	9478	130034	105563	80728	31.85	3235.1	3.57	41.6161
11137.5	83676.2	8723	90772	93397.1	63694	38.22	2693.9	20.23	41.6161
12771	71019.1	11785	16108.4	73189.1	14424	-7.28	360.8	-17.85	41.6173
15670.5	103028	9968	186867	107251	114186	-5.46	5346	-4.76	41.6196
49503.8	83807.6	38711	86694.3	81803.8	69454	6.37	409.2	3.57	41.6196
19824.8	99987.3	12994	127320	113021	73827	1.82	4033.7	32.13	41.6208
21074.2	73920	18684	37409.9	72436.8	33846	25.48	182.6	11.9	41.622
86427.8	85584.1	66182	130447	88402.5	96705	30.03	195.8	96.39	41.622
20001.8	67153.4	19520	18558.1	67680.8	17970	-12.74	-9.9	21.42	41.6232
67417.5	90739.2	48692	107859	95129.2	74306	20.02	833.8	52.36	41.6232
8510.25	71466.9	7804	7885.9	71392.5	7239	4.55	67.1	-5.95	41.6255
16281.8	70754	15081	11853.6	68807.6	11290	-6.37	309.1	-7.14	41.6255
61395.8	92149.9	43664	113062	100871	73457	20.02	97.9	-5.95	41.6279
47928.8	80782.3	38883	77151.8	77764.1	65020	-0.91	497.2	-24.99	41.6315
74526	87746.3	55662	119533	82188.2	95314	-5.46	2426.6	21.42	41.6326
18342.8	136868	8783	229742	161310	93338	28.21	6217.2	-36.89	41.6326
29241.8	81151.3	23615	43869.1	85481.7	33633	25.48	112.2	69.02	41.6326
24583.5	68586.8	23490	16181	70093.1	15129	-12.74	27.5	48.79	41.6326
30781.5	108661	18565	250330	157331	104275	-10.92	7254.5	13.09	41.635
21038.2	89769.1	15359	158188	114843	90271	-7.28	4133.8	46.41	41.6374
12715.5	85759.3	9717	168750	103299	107060	19.11	4544.1	29.75	41.6385
11895	75559.8	10317	9669	70337.2	9009	-37.31	0	24.99	41.6385
9902.25	71906.2	9025	9373.1	69923.2	8785	18.2	28.6	10.71	41.6409
9455.25	67120.8	9232	17593.4	67360	17117	-39.13	-39.6	14.28	41.6409
17806.5	70426.5	16570	28030.2	70866	25922	-18.2	460.9	54.74	41.6421
52709.2	135576	25479	262143	68482.5	250864	-13.65	17766.1	-45.22	41.6421
13300.5	78641.4	11084	78064.8	102650	49840	24.57	2465.1	-15.47	41.6456
94261.5	95452.9	64718	262143	91086.9	188609	-20.02	1835.9	186.83	41.648
109439	97792.7	73341	171840	101596	110848	10.92	2888.6	21.42	41.6492
6967.5	89323.6	5112	80962.2	120174	44152	19.11	2476.1	13.09	41.6492
14594.2	83906.4	11399	80278	84561.8	62216	-18.2	2302.3	27.37	41.6575
6411.75	82327.7	5104	74473.3	90594.4	53874	-10.92	1943.7	4.76	41.6575
46617	85104.8	35898	63443.6	82055.6	50671	-23.66	987.8	32.13	41.6575
43517.2	76828.4	37121	41325.9	75256.6	35988	29.12	575.3	-5.95	41.6598
24795.8	129773	12522	231956	116465	130524	13.65	6828.8	7.14	41.6622
5452.5	64816.8	5513	4588.1	63664.1	4723	-13.65	11	38.08	41.6634
21865.5	129213	11090	221705	174541	83245	1.82	5934.5	17.85	41.6646
8469.75	89934.1	6172	63386.4	129807	32002	35.49	1350.8	-16.66	41.6646
10806.8	90613	7816	72796.9	92393.2	51636	19.11	2031.7	-2.38	41.6681
84829.5	172604	32209	262143	68366.7	251289	30.03	25961.1	-28.56	41.6681
54416.2	78829	45240	72132.5	84040.5	56250	12.74	1041.7	14.28	41.6728
27566.2	69919.6	25838	16063.3	66666.1	15791	-30.94	14.3	60.69	41.674
51938.2	76894.8	44266	93772.8	77488	79309	0	695.2	15.47	41.674
5719.5	68201.1	5496	3214.2	65601.3	3211	-3.64	13.2	5.95	41.6752
34536.8	71658.4	31586	46704.9	70249.8	43571	29.12	321.2	53.55	41.6764
9385.5	100554	6117	114316	112497	66596	2.73	2970	11.9	41.6776
8149.5	66173.4	8071	5347.1	65244.4	5371	-9.1	81.4	44.03	41.6776
9257.25	86508.4	7013	97632.7	98466.6	64981	15.47	2756.6	-2.38	41.6811
13455.8	79652.8	11071	101078	93186.3	71086	0	2879.8	-19.04	41.6823
48441	77511.3	40957	115727	77875.1	97390	-30.94	1288.1	46.41	41.6823
42722.2	75345.7	37160	19668	74023	17413	-40.04	19.8	2.38	41.6846
5292.75	68959.4	5030	3555.2	69014.7	3376	-0.91	-22	15.47	41.687
11811	112213	6898	145328	124616	76428	-20.02	4089.8	-8.33	41.687
62325.8	83466.1	48937	75831.8	79549.8	62473	-35.49	1382.7	20.23	41.6882
8436	64174.3	8615	13483.8	64459.4	13709	0	23.1	-11.9	41.6906
55930.5	124765	29379	262143	126024	136322	-13.65	10463.2	-2.38	41.6917
6303.75	75899.8	5443	58835.7	76213.2	50593	-4.55	1406.9	26.18	41.6941
7950	77739.7	6702	86709.7	103324	54998	-14.56	2476.1	-16.66	41.6941
7674	85169	5905	101528	88239.9	75405	-6.37	2788.5	9.52	41.6953
14108.2	115086	8034	146840	131462	73202	27.3	4304.3	5.95	41.6953
6414	71197.1	5904	65992.3	75253.1	57471	14.56	1991	-5.95	41.6976
10731	65481.1	10740	10072.7	66484.5	9929	-1.82	7.7	5.95	41.6988
9183	98901.7	6085	150163	127893	76948	11.83	4019.4	-16.66	41.6988
119590	122315	64076	262143	74750.1	229830	48.23	18613.1	23.8	41.7024
18667.5	87560.4	13972	71948.8	100288	47017	18.2	1965.7	-10.71	41.7024
74154	81438.4	59674	44982.3	77331.7	38121	11.83	73.7	9.52	41.7036
9505.5	117405	5306	117524	139152	55350	10.92	2981	-15.47	41.7036
7483.5	73375	6684	83682.5	79062	69366	-16.38	2203.3	-14.28	41.7071
7454.25	69137	7066	5850.9	71859.9	5336	-30.94	19.8	35.7	41.7083
46398	108823	27942	128583	120160	70130	28.21	1008.7	253.47	41.7095
89967	100506	58664	194785	102805	124171	-19.11	1805.1	133.28	41.7095
100186	135262	48541	262143	119253	144062	-4.55	7161	3.57	41.713
13968.8	119091	7687	179302	145787	80602	-24.57	4798.2	-2.38	41.713
232040	153454	99098	262143	95588.3	179727	5.46	4386.8	4.76	41.713
35055	96972	23691	262143	83724.7	205194	1.82	10949.4	-3.57	41.7166
6524.25	81613.5	5239	56600.5	93934.3	39489	-4.55	1706.1	21.42	41.7166
21997.5	92858.5	15525	162528	88793.9	119957	-32.76	4853.2	-3.57	41.7177
38802.8	79363.9	32042	56643.4	78054.2	47559	25.48	608.3	42.84	41.7189
33895.5	79354.7	27993	41190.6	78713.1	34295	-14.56	630.3	15.47	41.7201
202086	176710	74947	262143	68367.3	251287	50.96	17552.7	20.23	41.7225
11592.8	74020.1	10264	18294.1	82850	14471	40.04	151.8	-15.47	41.7225
38499.8	91113.7	27692	60776.1	98324.4	40509	2.73	1397	14.28	41.7248
41734.5	103126	26522	262143	76871.6	223487	-13.65	12260.6	4.76	41.7248
10620.8	64627.8	10770	10039.7	65678	10018	31.85	80.3	49.98	41.7272
123860	108709	74670	203650	101011	132128	-7.28	1782	86.87	41.7272
84199.5	84816.8	65059	104937	85033	80876	5.46	1647.8	52.36	41.7331
6311.25	82689.7	5002	103459	91429.4	74159	25.48	2795.1	-20.23	41.7343
71650.5	86836.6	54075	101009	81323.1	81400	8.19	463.1	58.31	41.7378
6382.5	71759	5829	50704.5	76192.2	43613	-1.82	1235.3	23.8	41.7378
17823	76809.9	15207	32682.1	74364.8	28802	4.55	94.6	-16.66	41.7402
31404	119420	17234	262143	104936	163717	-9.1	9385.2	8.33	41.7402
39546	119098	21761	262143	85762.2	200319	4.55	12241.9	-22.61	41.7402
20712.8	111128	12215	220230	125689	114831	-7.28	6075.3	-7.14	41.7426
94489.5	96074.2	64455	257283	95701.3	176187	25.48	3139.4	9.52	41.7426
56812.5	78371.3	47508	98891.1	91267.8	71010	26.39	2075.7	-27.37	41.7437
116003	124090	61265	216422	114856	123489	8.19	1504.8	76.16	41.7449
20880	93297.3	14667	107116	107432	65343	10.92	3197.7	24.99	41.7449
108320	107851	65821	262143	110802	155050	4.55	8474.4	38.08	41.7473
16890.8	66189.4	16724	17432.8	66870.1	17085	28.21	-20.9	39.27	41.7473
60661.5	132725	29953	262143	73737.5	232986	-20.93	17191.9	9.52	41.7496
7587.75	90429.3	5499	89356.3	100699	58154	2.73	2390.3	26.18	41.7508
9471	106392	5834	110275	136025	53130	10.92	2946.9	-2.38	41.7532
10325.2	86731	7802	108890	103855	68713	-23.66	3025	-5.95	41.7556
14605.5	103592	9240	143006	110694	84666	-7.28	3817	11.9	41.7567
143800	157141	59972	262143	134455	127774	11.83	9328	14.28	41.7567
50919	97159.1	34346	254938	96747	172694	10.01	7408.5	57.12	41.7615
114694	145008	51836	262143	96599.9	177845	24.57	17132.5	-8.33	41.7662
99954	94674	69191	153773	91949.8	109600	-45.5	1811.7	53.55	41.7662
35406.8	97394.2	23825	165820	92338.6	117688	-32.76	4448.4	-69.02	41.7686
26052	69128.8	24698	33986.7	71291.2	31243	43.68	185.9	-19.04	41.7697
6672.75	66198.2	6606	11421.3	66492.5	11257	12.74	134.2	-47.6	41.7745
11914.5	112495	6941	146756	135499	70981	5.46	4166.8	-3.57	41.7757
16413.8	108023	9958	198319	141957	91556	-16.38	5143.6	-32.13	41.7757
69975	82240.3	55762	55251.9	81726.8	44306	32.76	-5.5	5.95	41.778
10929	91520.9	7826	122764	106212	75749	-28.21	3542	16.66	41.7827
18149.2	152922	7778	172543	176480	64074	-1.82	4672.8	-35.7	41.7863
50848.5	76092.8	43794	49660.6	75326.5	43206	-24.57	1237.5	11.9	41.7875
22096.5	102594	14115	163485	106671	100441	-14.56	4962.1	-2.38	41.7875
85761	90199.7	62311	119163	97836	79822	53.69	1486.1	15.47	41.791
6551.25	74280.8	5780	82354.8	83008.4	65020	-14.56	2174.7	-47.6	41.7934
4953.75	64864.9	5005	2355.1	62690.4	2462	-8.19	-7.7	-16.66	41.7946
31528.5	70025.8	29507	32824	68720.4	31303	0.91	-19.8	-14.28	41.7946
51481.5	82008	41141	97522.7	78648.9	81263	-17.29	1202.3	67.83	41.7957
10236.8	69055.6	9715	7148.9	69760.3	6716	-4.55	-49.5	38.08	41.7957
10773	100961	6993	83791.4	89844	61121	3.64	2308.9	21.42	41.7969
58161.8	88344	43146	77625.9	101405	50168	3.64	856.9	64.26	41.7969
41544	72973.1	37310	43903.2	71134.3	40448	10.01	243.1	8.33	41.7981
33507.8	70910.7	30968	45213.3	69126.3	42865	-3.64	375.1	63.07	41.8017
11144.2	117590	6211	165851	138987	78203	21.84	3995.2	39.27	41.8064
13488.8	71520.9	12360	30030	72211.3	27254	30.94	361.9	33.32	41.8064
6744.75	75753.9	5835	61354.7	83878	47938	0	1542.2	5.95	41.8064
7867.5	81881	6297	69610.2	93902.6	48582	6.37	1899.7	26.18	41.8076
56520.8	84030.4	44081	73312.8	86908.1	55284	-13.65	1065.9	-7.14	41.8076
25962	98663.1	17245	155610	99713.4	102274	-7.28	4155.8	-34.51	41.8087
77739	90601.5	56232	102716	90118.5	74697	28.21	537.9	10.71	41.8111
9239.25	97332.2	6221	99005.5	105852	61297	-5.46	2812.7	21.42	41.8123
18513.8	100349	12091	137599	116670	77292	-14.56	3824.7	-2.38	41.817
14778	102410	9457	148661	115187	84581	33.67	4204.2	34.51	41.8194
13278.8	71565.5	12160	27156.8	87379.6	20368	16.38	445.5	4.76	41.8194
7062.75	66048	7008	12325.5	68425.6	11805	-40.95	320.1	21.42	41.8217
98448.8	140247	46004	262143	115939	148180	-11.83	9442.4	13.09	41.8265
28858.5	98601.3	19181	262143	109901	156321	-15.47	7746.2	34.51	41.8265
158536	147917	70241	262143	109133	157421	-9.1	3991.9	123.76	41.8288
6879	76410.5	5900	65403.8	79121.1	54174	19.11	1823.8	10.71	41.8312
8503.5	91208.7	6110	115058	93529.3	80621	-13.65	2902.9	26.18	41.8312
112476	92247.6	79907	151238	97700.6	101448	10.01	3538.7	19.04	41.8312
10539	119392	5785	85295.1	136233	41032	-20.93	2572.9	3.57	41.8371
60861.8	81000.7	49242	58493.6	74943.5	51151	-28.21	-12.1	1.19	41.8371
158239	157921	65668	262143	81039.9	211992	-8.19	14192.2	55.93	41.8371
8574.75	79495.7	7069	82897.1	82796	65616	15.47	2564.1	-21.42	41.8383
43127.2	74128.9	38128	41300.6	75662.5	35773	7.28	202.4	13.09	41.8418
13386	100202	8755	175410	129409	88832	47.32	4777.3	15.47	41.8442
10033.5	81441.1	8074	100574	84823.7	77705	8.19	2465.1	-38.08	41.8454
55850.2	77430.2	47271	80840.1	78917	67133	-15.47	1659.9	-10.71	41.8477
63936.8	85957.3	48747	57780.8	77210.7	49044	-0.91	17.6	-4.76	41.8477
12009.8	85439.8	9212	106961	90686.3	77297	-20.02	3126.2	-24.99	41.8513
11073.8	66844.4	10857	15252.6	67691.1	14767	10.92	70.4	-11.9	41.8525
12472.5	113606	7195	122561	122868	65372	19.11	3290.1	29.75	41.8525
40121.2	91339.4	28787	45302.4	99060.4	29971	-20.93	487.3	-7.14	41.8525
30573.8	90705.4	22090	223684	117263	125013	-25.48	5914.7	17.85	41.8537
8973.75	64747.7	9083	10036.4	66864.4	9837	-2.73	69.3	34.51	41.8548
32439	70956.3	29961	46774.2	70577.5	43433	27.3	1138.5	32.13	41.8548
27774.8	146252	12446	176976	140869	82334	-22.75	4752	-48.79	41.8548
15490.5	68779.5	14760	8847.3	66899.3	8667	15.47	212.3	57.12	41.856
28085.2	69323	26551	38203	67633.9	37018	-22.75	611.6	27.37	41.8584
12350.2	66649	12144	7913.4	65046.1	7973	-5.46	1.1	28.56	41.8584
14439	105212	8994	197163	127813	101095	-12.74	5413.1	-20.23	41.8596
10580.2	86274.4	8037	55476.3	89318.1	40705	-11.83	1674.2	9.52	41.8619
5818.5	66167.1	5763	4691.5	68173.4	4510	9.1	34.1	-20.23	41.8619
44331	72876	39866	64763.6	72605.1	58458	-22.75	580.8	55.93	41.8631
136100	238622	37379	262143	68369.2	251280	-32.76	44504.9	44.03	41.8631
31700.2	70557.9	29444	40753.9	70498.8	37885	0.91	370.7	-24.99	41.8667
66301.5	112011	38792	108062	140892	50265	-12.74	712.8	-39.27	41.8667
43338.8	81564.8	34822	52088.3	85979.9	39703	-7.28	862.4	-8.33	41.8678
8022	92737.7	5669	90461.8	95735.3	61926	37.31	2324.3	-5.95	41.8678
13633.5	96073.7	9300	112289	118590	62054	33.67	2724.7	-13.09	41.8678
10031.2	83090	7912	73531.7	87158.1	55290	-6.37	2052.6	-14.28	41.8726
46115.2	98781.1	30595	208362	138675	98469	-7.28	5938.9	-51.17	41.8749
26331.8	81101.5	21278	48094.2	78352.9	40227	-5.46	250.8	21.42	41.8761
238098	158834	98241	262143	85541.9	200835	-0.91	7995.9	21.42	41.8797
16930.5	85952.2	12909	110254	99882.7	72341	22.75	3298.9	54.74	41.8808
31983	82075.3	25538	166752	75394	144949	5.46	11	45.22	41.8808
58795.5	82895.3	46483	91158.1	86020.7	69450	-16.38	542.3	34.51	41.8808
262143	174489	98458	262143	68368.9	251281	27.3	31573.3	117.81	41.8808
41277.8	103279	26193	262143	128264	133941	20.02	6223.8	51.17	41.8844
262143	246373	69731	262143	68369.2	251280	42.77	89817.2	116.62	41.8844
44136	107764	26841	208344	155192	87982	-2.73	5887.2	21.42	41.8844
7147.5	67388.7	6951	9266.4	67103.1	9050	-22.75	-17.6	-22.61	41.8856
239095	175327	89372	262143	68368.6	251282	34.58	22827.2	32.13	41.8879
7509.75	90587	5433	117843	93331.1	82748	-17.29	3028.3	-5.95	41.8903
8402.25	68839.8	7999	48937.9	71193.5	45049	20.02	1234.2	-14.28	41.8903
99644.2	106171	61507	262143	107607	159653	4.55	7642.8	-4.76	41.8903
7158.75	76335.2	6146	39769.4	100124	26031	18.2	1004.3	10.71	41.8927
140613	152245	60529	262143	77345.7	222117	13.65	22311.3	99.96	41.8938
16148.2	89990.8	11760	85717.5	96718.1	58082	29.12	2332	44.03	41.8962
16511.2	82513.5	13114	175813	93704.4	122962	29.12	5102.9	17.85	41.8962
5617.5	71112.3	5177	66122.1	76813.9	56414	-1.82	1772.1	-4.76	41.8962
12174.8	99486.8	8020	63814.3	92400.4	45261	-14.56	1383.8	35.7	41.8974
7529.25	76596.9	6442	74011.3	83150.3	58333	-13.65	2038.3	-23.8	41.8974
7378.5	77282.6	6257	81867.5	87972.5	60988	-10.01	2291.3	-14.28	41.8974
5573.25	71828.6	5085	58257.1	77325.3	49375	8.19	1557.6	-8.33	41.8998
11368.5	93142.4	7999	101324	123480	53777	24.57	2871	9.52	41.9009
10971.8	68454.4	10504	10898.8	85356.6	8368	30.94	42.9	-3.57	41.9009
38837.2	137380	18527	262143	88760.7	193552	-9.1	11699.6	23.8	41.9009
65019.8	91765.6	46435	141417	87108.5	106395	29.12	972.4	76.16	41.9021
10925.2	77304.8	9262	63164.2	79053	52364	-0.91	1905.2	23.8	41.9033
6123.75	80265.2	5000	80708.1	85128.5	62133	-12.74	2281.4	16.66	41.9033
262143	161900	106114	262143	68368.6	251282	35.49	70403.3	73.78	41.9104
13691.2	114258	7853	152512	120085	83233	40.04	4239.4	-4.76	41.9116
33372	136046	16076	262143	136180	126155	30.03	9483.1	28.56	41.9116
146789	129243	74433	262143	68368.9	251281	-12.74	27649.6	39.27	41.9128
14611.5	106694	8975	206998	114280	118707	-13.65	5694.7	-14.28	41.9139
90112.5	89054	66315	154405	95567.5	105884	10.01	2629	72.59	41.9151
6313.5	66542.5	6218	8967.2	66720.5	8808	20.93	23.1	15.47	41.9163
8856	76006.7	7636	105160	84638.4	81426	-8.19	2586.1	28.56	41.9163
217415	153900	92583	262143	90448.1	189941	-18.2	14901.7	39.27	41.9163
10836	89631.2	7923	99481.8	99821.5	65313	-27.3	2838	-4.76	41.9163
6264	74939.3	5478	63406.2	82312.6	50483	0.91	1716	-3.57	41.9163
20415.8	124081	10783	192974	121538	104056	-18.2	5530.8	45.22	41.9198
56418.8	81827.5	45186	122653	80053.9	100410	-7.28	773.3	141.61	41.921
56487	88162.2	41990	133192	87300.3	99987	5.46	936.1	54.74	41.9222
13374.8	69753.9	12566	25842.3	74473.5	22741	-5.46	749.1	-1.19	41.9222
162098	158769	66910	262143	120076	143075	28.21	9293.9	44.03	41.9222
6654.75	75376	5786	69631.1	84744.9	53848	-15.47	2093.3	-2.38	41.9222
50599.5	76918	43112	97159.7	74671.5	85273	-1.82	566.5	70.21	41.9234
10056.8	92919.7	7093	99932.8	104194	62856	10.01	2594.9	-11.9	41.9234
52356.8	85865	39961	108053	97303.5	72776	-2.73	1120.9	48.79	41.9258
21209.2	120292	11555	226790	145938	101844	30.03	6238.1	8.33	41.9269
20593.5	93886.3	14375	137203	103032	87271	-24.57	4317.5	-96.39	41.9328
5890.5	74467.6	5184	71112.8	84420.8	55205	9.1	1930.5	-5.95	41.934
8969.25	94411.9	6226	109691	105775	67962	44.59	3037.1	-10.71	41.9352
13146.8	68461.3	12585	16242.6	70346	15132	8.19	38.5	15.47	41.9352
8698.5	70701.3	8063	15512.2	70627.2	14394	18.2	62.7	11.9	41.9376
6674.25	70063.1	6243	44071.5	76109.3	37949	29.12	1296.9	-24.99	41.9376
6722.25	85610.1	5146	75705.3	104153	47636	6.37	1942.6	3.57	41.9388
102954	99257	67977	262143	78586.9	218609	20.93	3510.1	92.82	41.9411
6967.5	82229.8	5553	84847.4	85125.4	65322	1.82	2267.1	-19.04	41.9447
7267.5	80863	5890	74940.8	111345	44109	-20.02	1962.4	-36.89	41.947
19177.5	77238	16272	61444.9	82135.4	49027	-13.65	350.9	-2.38	41.9482
97620.8	108934	58730	82025.9	114671	46879	-3.64	451	-51.17	41.9482
12622.5	91356	9055	162258	106173	100155	-22.75	4530.9	-19.04	41.9494
39630	114641	22655	262143	110268	155801	-31.85	9763.6	10.71	41.9518
16510.5	142805	7577	227570	186135	80125	-13.65	5930.1	30.94	41.9541
40830	75297.1	35537	39474.6	72730	35570	-12.74	792	55.93	41.9541
144041	132486	71252	262143	114874	149553	-21.84	3440.8	1.19	41.9565
262143	145133	118373	262143	68366.7	251289	32.76	44477.4	48.79	41.9589
9111.75	100921	5917	86137.7	131291	42997	35.49	2266	-13.09	41.9589
35472	110227	21090	262143	90722.3	189367	3.64	10275.1	16.66	41.9589
12012	79993.8	9841	138827	89291.1	101893	-6.37	3685	-27.37	41.96
192706	206542	61146	262143	68367.3	251287	15.47	44866.8	-45.22	41.9612
50231.2	93734.5	35120	93369.1	88862	68860	-4.55	609.4	10.71	41.9612
52883.2	93684.3	36994	97422.6	92965.5	68678	16.38	600.6	116.62	41.9624
7361.25	96196.8	5015	112495	117304	62849	37.31	2731.3	-4.76	41.9659
262143	167839	102359	262143	68366.7	251289	3.64	23048.3	57.12	41.9671
11250.8	90193.2	8175	130016	105265	80945	-13.65	3510.1	-27.37	41.9683
58585.5	77608.7	49472	96823.1	82337.2	77066	-19.11	499.4	23.8	41.9718
14652.8	68114.8	14098	6893.7	69849.3	6468	-3.64	116.6	9.52	41.9754
6623.25	84628.8	5129	66900.9	97468.3	44983	4.55	1633.5	-30.94	41.9754
93642.8	117600	52185	262143	173668	98923	49.14	8481	-29.75	41.9766
114179	102803	72788	262143	97943.6	175405	-7.28	5446.1	38.08	41.9801
5112	66353.7	5049	38920.2	73127.1	34880	-10.92	1135.2	11.9	41.9825
106121	99682.7	69769	170040	147952	75320	-0.91	2142.8	9.52	41.9837
5555.25	66508.8	5474	4895	68561.4	4679	-6.37	83.6	3.57	41.986
6645	64939.9	6706	6219.4	64513.2	6318	5.46	-29.7	2.38	41.9872
89625	105990	55417	262143	105089	163478	23.66	5358.1	49.98	41.9872
13448.2	97440	9045	112307	108126	68070	-29.12	3089.9	7.14	41.9872
7857	86642.5	5943	101925	95077.3	70256	6.37	2703.8	10.71	41.9884
6865.5	78784.4	5711	67325.5	81973.9	53825	-0.91	1859	8.33	41.9908
74871.8	82600.4	59404	110142	81528.2	88537	55.51	233.2	41.65	41.9908
17798.2	80221.9	14540	166136	96331	113026	-4.55	4359.3	-17.85	41.9931
136394	187273	47731	249924	165017	99257	-3.64	1575.2	84.49	41.9943
33932.2	76851.8	28936	55396	75828.3	47877	0	580.8	34.51	41.9967
57408	97524.2	38578	137288	91607.1	98216	48.23	1147.3	63.07	41.999
8718	97899.7	5836	114664	129286	58124	9.1	3063.5	17.85	42.0002
116997	113581	67507	262143	104566	164296	-29.12	9873.6	58.31	42.0002
28197	133049	13889	259212	167408	101475	-30.94	6657.2	-16.66	42.0014
7905	73234.7	7074	39292	75910.6	33922	41.86	1329.9	21.42	42.0026
45073.5	75938.6	38899	44966.9	72627.9	40576	5.46	375.1	-4.76	42.0049
11960.2	72549.7	10804	66349.8	87670.9	49598	-27.3	2296.8	-20.23	42.0061
30888.8	71171.3	28443	40408.5	72673.2	36440	-8.19	416.9	-1.19	42.0073
69880.5	95071.5	48171	130109	91571.2	93117	-17.29	980.1	65.45	42.0085
219983	191390	75327	262143	68366.4	251290	11.83	36438.6	51.17	42.0097
13782	88855.6	10165	136903	123180	72837	-19.11	4139.3	51.17	42.0109
262143	195065	88072	262143	68366.7	251289	81.9	74071.8	198.73	42.012
11903.2	87660.6	8899	99201.3	138410	46971	28.21	2570.7	11.9	42.0144
14949.8	79550.7	12316	117624	88001.9	87596	-1.82	3361.6	-21.42	42.0144
30365.2	83219	23913	57878.7	83932	45193	17.29	145.2	22.61	42.0156
5412.75	66678.6	5320	9967.1	70954.1	9206	-1.82	254.1	-10.71	42.0179
157962	126690	81713	262143	85664.3	200548	-39.13	11672.1	59.5	42.0179
13938.8	99878.6	9146	193103	138086	91647	24.57	5266.8	35.7	42.0191
5676	66012.8	5635	2253.9	63889.1	2312	-19.11	-2.2	-32.13	42.0215
246040	160992	100157	262143	68366.2	251291	15.47	31699.8	10.71	42.0215
262143	180080	95401	262143	68366.2	251291	-2.73	46885.3	45.22	42.0227
95871.8	108504	57906	181105	115599	102673	-9.1	1170.4	16.66	42.0227
18825	72354.4	17051	22825	72410.7	20658	-32.76	324.5	45.22	42.0227
6330	68309.4	6073	18018	68248	17302	3.64	281.6	-9.52	42.025
10012.5	86248.6	7608	79117.5	99280.9	52226	3.64	2323.2	4.76	42.0274
71581.5	86567.2	54191	130282	79771.2	107033	19.11	975.7	53.55	42.0286
14392.5	100003	9432	143430	133528	70396	45.5	3940.2	-15.47	42.0286
45328.5	81165.3	36600	101890	77783.1	85847	-22.75	7.7	19.04	42.0309
13283.2	68822.1	12649	73073	73976	64736	-1.82	2103.2	-15.47	42.0321
262143	163850	104851	262143	75647	227105	33.67	17018.1	5.95	42.0345
13728	98271.8	9155	191489	106563	117765	14.56	5077.6	1.19	42.0357
48262.5	88873.9	35589	45831.5	86400.1	34764	5.46	26.4	-2.38	42.0392
6740.25	71907.7	6143	89416.8	76369	76733	14.56	2492.6	11.9	42.0404
88714.5	141798	41002	262143	68365.4	251294	13.65	17283.2	-2.38	42.0439
63523.5	81482	51092	91960	79474.2	75832	6.37	1146.2	24.99	42.0463
66499.5	77883.2	55957	118379	75757.9	102406	36.4	1575.2	33.32	42.0463
240997	193274	81718	262143	167360	102652	40.95	5533	-10.71	42.0475
22813.5	73487.6	20345	156309	76370.4	134134	10.01	58.3	-17.85	42.0487
251626	171764	96007	262143	68365.4	251294	-10.01	27005	54.74	42.0499
32061	97964.8	21448	262143	126451	135861	45.5	8373.2	-71.4	42.0499
12990	130951	6501	186406	158372	77137	-3.64	5104	9.52	42.0522
114026	109875	68012	262143	80230	214132	31.85	2693.9	42.84	42.0569
9122.25	66249.5	9024	8818.7	68025.2	8496	3.64	107.8	-30.94	42.0569
9636	102734	6147	120264	133255	59147	31.85	3220.8	-4.76	42.0593
10381.5	111553	6099	124966	125427	65295	23.66	3557.4	-21.42	42.0593
8042.25	90809.2	5804	29811.1	92151.3	21201	-33.67	211.2	33.32	42.0617
34722.8	70990.2	32055	41354.5	72390	37439	-29.12	602.8	21.42	42.0652
7941.75	67019.1	7766	5842.1	69134.7	5538	-13.65	-1.1	-14.28	42.0664
72268.5	90385.3	52400	143034	85654	109439	-3.64	75.9	32.13	42.0688
61767.8	86462.7	46818	131706	84250.9	102450	-14.56	894.3	27.37	42.0699
9702	67205.4	9461	10501.7	65646.6	10484	17.29	183.7	14.28	42.0699
37166.2	87239.5	27920	36325.3	91221.8	26097	-23.66	420.2	30.94	42.0711
12246.8	109526	7328	132998	120083	72584	-6.37	3305.5	20.23	42.0723
6330.75	80141.4	5177	56519.1	87094.4	42529	10.92	1769.9	-24.99	42.0735
30308.2	73373	27071	18978.3	73805	16852	-8.19	338.8	10.71	42.0759
15054.8	74994.5	13156	65649.1	88479	48626	-1.82	2015.2	-10.71	42.0782
14372.2	107880	8731	160036	163386	64192	-24.57	4350.5	-49.98	42.0818
6219	78681.1	5180	57041.6	77680.1	48124	-16.38	1523.5	24.99	42.0818
27960.8	73362	24978	33270.6	71251	30602	-4.55	357.5	78.54	42.0818
116516	120432	63405	262143	144190	119147	21.84	4558.4	-82.11	42.0841
6075	65128.6	6113	5227.2	63805.1	5369	-10.01	-4.4	4.76	42.0841
106193	120663	57677	243921	127217	125656	-10.92	2491.5	4.76	42.0841
12465.8	84597.2	9657	137792	97492.1	92626	0	4008.4	9.52	42.0853
13541.2	93918.9	9449	134567	109267	80711	17.29	3513.4	-2.38	42.0865
11901.8	117913	6615	122340	134353	59676	-6.37	3639.9	36.89	42.0877
9508.5	77854.7	8004	104414	85629.2	79913	14.56	2874.3	-1.19	42.0877
213385	174897	79958	262143	70319.4	244311	-39.13	23030.7	63.07	42.0924
63292.5	92272.8	44953	98098	83604.7	76897	32.76	212.3	32.13	42.0936
18368.2	68533	17565	17263.4	67934.1	16654	-25.48	31.9	-7.14	42.0971
35086.5	74444.1	30888	63627.3	73476.8	56751	10.92	265.1	3.57	42.0995
7002	73597.9	6235	57966.7	78836.7	48187	-22.75	1640.1	10.71	42.1019
102800	97810.9	68879	187526	91471.8	134355	-20.93	2213.2	116.62	42.1042
39564.8	130127	19926	259439	190741	89140	0.91	7579	17.85	42.1042
6783.75	70222.7	6331	6116	68845.4	5822	-23.66	28.6	39.27	42.1042
6718.5	67191.1	6553	12256.2	69724.2	11520	-0.91	58.3	-8.33	42.1066
6483.75	77089.8	5512	68673	85954	52360	-1.82	1749	-7.14	42.1113
18317.2	96405.3	12452	114563	104250	72019	-12.74	3191.1	7.14	42.1137
52056	72370.4	47140	44658.9	70797.4	41340	16.38	-7.7	51.17	42.116
262143	110925	154877	262143	68365.1	251295	113.75	241030	465.29	42.116
93697.5	88799.3	69151	251711	88770.9	185828	12.74	1449.8	20.23	42.1172
125283	140423	58470	262143	135476	126811	-27.3	6399.8	13.09	42.1184
9075.75	97394.5	6107	66743.6	97226.2	44989	19.11	1713.8	-32.13	42.1196
104871	112173	61270	152300	134850	74017	18.2	2266	-24.99	42.1196
61001.2	83786.3	47714	73240.2	83457.1	57513	-7.28	139.7	7.14	42.1231
36731.2	75667.8	31813	54079.3	77554	45699	-1.82	448.8	-13.09	42.1267
61753.5	79186.8	51108	103864	76995.3	88406	-3.64	1069.2	83.3	42.129
14199.8	87093.6	10685	144706	107698	88056	-11.83	3834.6	-48.79	42.1302
27412.5	103910	17289	150647	103367	95512	-28.21	4266.9	11.9	42.1302
9731.25	84235.5	7571	94361.3	87449.3	70716	35.49	2776.4	24.99	42.1302
12475.5	89944.4	9090	152090	101146	98545	-13.65	4121.7	-3.57	42.1326
11583.8	67074.8	11318	3840.1	67128.5	3749	19.11	-39.6	-16.66	42.1338
10086.8	79692	8295	90777.5	103432	57518	1.82	2538.8	19.04	42.135
10287.8	65375.5	10313	11597.3	67224.5	11306	26.39	30.8	-11.9	42.1361
14174.2	69545.8	13357	11639.1	69954.2	10904	-9.1	191.4	-19.04	42.1361
58130.2	79647.6	47831	52611.9	79020.3	43634	-4.55	1460.8	67.83	42.1373
5223	65485.8	5227	9628.3	64904.4	9722	9.1	86.9	29.75	42.1385
6266.25	64845.2	6333	7345.8	65686.2	7329	5.46	246.4	28.56	42.1385
5558.25	70375.9	5176	43357.6	77490.1	36669	13.65	1272.7	4.76	42.1444
9140.25	69588.2	8608	7378.8	67191.5	7197	18.2	47.3	-13.09	42.1456
11751.8	65345.6	11786	13857.8	65276	13913	3.64	48.4	15.47	42.1468
36970.5	72764.1	33298	36655.3	72682.9	33051	-24.57	644.6	-27.37	42.1468
40626.8	79847.5	33345	74264.3	79940	60883	24.57	401.5	70.21	42.148
16281	108302	9852	194398	116936	108949	-2.73	5321.8	22.61	42.1503
16735.5	94452.1	11612	36928.1	85059.8	28452	-0.91	886.6	49.98	42.1539
5932.5	77495	5017	30721.9	80096.7	25137	7.28	786.5	39.27	42.155
8685.75	65806.9	8650	10737.1	66647.7	10558	-30.03	4.4	-27.37	42.1562
7104	65041.6	7158	6476.8	66126.1	6419	-25.48	56.1	-13.09	42.1574
9663	65346.6	9691	4720.1	64151.1	4822	7.28	28.6	30.94	42.1633
57822	79571.3	47623	55048.4	76226.6	47328	4.55	83.6	17.85	42.1669
15754.5	71895.2	14361	44730.4	75005.8	39083	23.66	552.2	13.09	42.1716
17154	106107	10595	212301	121278	114723	1.82	6237	11.9	42.1716
6888.75	65571.7	6885	3880.8	67017.7	3795	-13.65	26.4	-23.8	42.1716
8199	66255.2	8110	23773.2	70192.9	22196	-0.91	587.4	-5.95	42.1775
6438.75	77639.4	5435	33877.8	69932.4	31748	-21.84	788.7	13.09	42.1799
89157	95339.8	61286	146891	97365.5	98871	-19.11	2305.6	29.75	42.181
195290	155597	82254	262143	68365.1	251295	15.47	20491.9	54.74	42.1834
9357.75	66994.7	9154	7781.4	71967.5	7086	-15.47	72.6	7.14	42.1858
7865.25	99586	5176	85366.6	108035	51785	-17.29	2539.9	13.09	42.1905
44661.8	76204.9	38409	69993	73376.5	62514	28.21	344.3	30.94	42.1905
19498.5	101160	12632	222441	116002	125669	31.85	6118.2	2.38	42.1917
24713.2	76465.1	21181	28827.7	73770.1	25610	-3.64	315.7	5.95	42.1917
31167	81115.1	25181	52097.1	78779.8	43339	58.24	877.8	9.52	42.1929
4782	62766.5	4993	4028.2	62350.5	4234	9.1	13.2	-32.13	42.1952
12453.8	98929.6	8250	115851	95395.2	79589	20.02	3664.1	-2.38	42.1952
12512.2	94885.8	8642	145242	118237	80504	1.82	3854.4	7.14	42.1964
9233.25	99312.4	6093	110773	104422	69522	-22.75	3071.2	15.47	42.1964
16770	67479.5	16287	16266.8	68552.6	15551	-17.29	281.6	-16.66	42.1976
84675	100603	55160	257140	118770	141887	-13.65	4791.6	28.56	42.1988
8079	73659.6	7188	70386.8	90610.1	50909	14.56	1890.9	-16.66	42.2
7729.5	68417.1	7404	17491.1	76742.1	14937	-12.74	491.7	40.46	42.2023
59810.2	80154.7	48902	97028.8	80912.1	78590	16.38	1796.3	36.89	42.2071
6610.5	64718.5	6694	4120.6	65641.1	4114	28.21	-35.2	-7.14	42.2118
5769.75	74375.8	5084	70756.4	84947.1	54588	-20.93	1768.8	-11.9	42.213
52003.5	77160.5	44169	68854.5	77070	58550	-24.57	1062.6	24.99	42.2165
63438	80796.7	51456	88081.4	81650.1	70698	32.76	1039.5	66.64	42.2165
91671.8	98144.2	61214	147633	99144.2	97588	30.94	2092.2	11.9	42.2189
7354.5	69893.3	6896	36843.4	79220.8	30479	19.11	1034	16.66	42.22
5242.5	65542.2	5242	9548	66610.4	9394	6.37	30.8	-22.61	42.2224
115973	125205	60704	224545	144576	101786	-11.83	5196.4	-30.94	42.2248
11140.5	74775.1	9764	84125.8	82897.6	66507	30.03	2110.9	-21.42	42.226
10384.5	92744.4	7338	100279	101914	64485	4.55	2824.8	-17.85	42.2271
5619	67088.1	5489	2443.1	65431.6	2447	-3.64	-20.9	14.28	42.2271
9304.5	83485.7	7304	97885.7	92341.2	69471	-21.84	2625.7	20.23	42.2283
26587.5	68050.7	25605	17986.1	69859.4	16873	-0.91	194.7	-78.54	42.2319
39740.2	74382.2	35014	39230.4	73091.8	35175	4.55	266.2	29.75	42.2342
15648	81331.4	12609	61525.2	87643.3	46006	-10.01	1900.8	-30.94	42.2342
26887.5	76616.3	22999	33348.7	89289.6	24477	29.12	464.2	22.61	42.2366
13026	69830	12225	9747.1	69486.1	9193	20.02	179.3	-8.33	42.2366
44574.8	80430.9	36320	76895.5	77812.1	64764	-9.1	1046.1	19.04	42.2378
19593	89163.7	14401	53968.2	89015.7	39733	20.02	244.2	21.42	42.239
16107.8	85442.1	12355	118195	97912.2	79112	25.48	3643.2	-16.66	42.2401
6916.5	72909.7	6217	69384.7	82718.4	54972	6.37	1887.6	36.89	42.2413
7430.25	63562.1	7661	5214	64888.9	5266	4.55	161.7	23.8	42.2425
9406.5	93163.7	6617	126722	110735	74998	-7.28	3677.3	4.76	42.2449
55268.2	90258.2	40130	82963.1	92230.3	58951	11.83	933.9	-26.18	42.2461
119686	107904	72692	193374	113609	111549	4.55	281.6	85.68	42.2496
13632	66432.7	13448	11243.1	66602.9	11063	-29.12	47.3	17.85	42.2543
11254.5	64927.4	11360	11869	65004.8	11966	-22.75	73.7	20.23	42.2602
9597.75	67750.8	9284	38470.3	71248.2	35386	11.83	1103.3	5.95	42.2626
10650	98387.1	7094	147699	107064	90410	40.04	3980.9	-13.09	42.2638
21055.5	70651.4	19531	10455.5	72918.1	9397	20.93	86.9	13.09	42.265
9433.5	75875.5	8148	74529.4	80962	60329	-5.46	2073.5	-4.76	42.265
9108	73482.9	8123	9880.2	75099.6	8622	2.73	368.5	-8.33	42.2673
13114.5	83500.6	10293	148613	96323.1	101113	14.56	4297.7	22.61	42.2721
58281	85207.3	44826	69911.6	85347.8	53683	-10.92	1290.3	7.14	42.2803
7658.25	76577.8	6554	111323	87635.9	83250	10.01	3064.6	-15.47	42.2803
6859.5	76492.1	5877	76573.2	98278.6	51062	5.46	1970.1	29.75	42.2827
22979.2	98332.9	15315	231449	135692	111784	-18.2	6672.6	1.19	42.2827
25687.5	106346	15830	262143	119585	143662	-9.1	7635.1	30.94	42.2886
5938.5	64670.2	6018	4856.5	64389.2	4943	31.85	53.9	2.38	42.291
7377.75	85972.3	5624	14040.4	82399.2	11167	18.2	84.7	13.09	42.2921
8827.5	86682.5	6674	99793.1	102925	63542	-1.82	2823.7	40.46	42.2945
11349.8	108602	6849	66556.6	95663.1	45596	4.55	1778.7	0	42.2969
15501.8	80795.5	12574	129470	92092.5	92135	22.75	3781.8	-7.14	42.3016
7005.75	80789.9	5683	111181	91098	79984	-9.1	2825.9	-34.51	42.3016
5798.25	73343.8	5181	76110.1	83228.2	59931	21.84	1928.3	3.57	42.304
29329.5	90253.9	21297	190935	119217	104961	-1.82	4010.6	23.8	42.304
9805.5	79907.1	8042	101438	92997.2	71484	-20.02	2652.1	24.99	42.3063
9318.75	90664.1	6736	80595.9	84627.4	62414	-17.29	2017.4	11.9	42.3075
10357.5	98675.6	6879	38710.1	130352	19462	-21.84	1027.4	-11.9	42.3087
14424.8	76552	12349	36637.7	75451.4	31823	-19.11	892.1	-4.76	42.3087
11683.5	115803	6612	154421	122798	82413	-3.64	4391.2	-29.75	42.3111
10381.5	69830.9	9743	33937.2	79972.3	27811	-14.56	690.8	30.94	42.3111
87734.2	88070.2	65286	46167	97710.3	30965	13.65	200.2	16.66	42.3146
30804.8	95805.8	21072	138277	161018	56280	-19.11	3941.3	-3.57	42.3158
7087.5	73343.8	6333	67021.9	78373.2	56044	-18.2	1727	0	42.3158
6416.25	69354.3	6063	42964.9	72071.1	39069	-10.92	1452	-2.38	42.3181
9069.75	68907.4	8626	20223.5	68993.6	19210	3.64	482.9	10.71	42.3181
20289	90935.6	14622	222401	99403.2	146628	15.47	6249.1	-28.56	42.3193
115276	99832.3	75674	172768	163578	69218	-35.49	2185.7	2.38	42.3205
8346	65091.4	8403	9630.5	64251.7	9823	5.46	110	15.47	42.3217
13889.2	91814.2	9914	131116	110456	77794	-0.91	3939.1	0	42.3229
49764	82779.2	39398	52692.2	82599.5	41807	2.73	333.3	16.66	42.3241
10273.5	69821	9643	64838.4	75569.1	56230	-18.2	1654.4	-1.19	42.3241
54760.5	81939.5	43798	104271	83634.4	81707	50.96	1255.1	-29.75	42.3264
16992.8	84648.6	13156	104776	86604.5	79287	-20.93	2960.1	-23.8	42.3264
183045	140482	85392	253407	135451	122607	10.92	5484.6	-34.51	42.3288
13593.8	89897.1	9910	149071	96340.6	101406	30.03	4460.5	-15.47	42.3312
8681.25	76244.2	7462	98671.1	79108.8	81742	-10.01	2493.7	-7.14	42.3312
9828	96709.9	6660	116457	114117	66880	6.37	3275.8	19.04	42.3323
79479.8	132035	39450	262143	70265.9	244497	-25.48	19558	39.27	42.3335
63009.8	83434.2	49493	102944	82086.3	82188	18.2	869	98.77	42.3359
5308.5	67579.2	5148	60676	75013.4	53010	-15.47	1606	20.23	42.3359
5867.25	64064.7	6002	22628.1	65449.5	22658	-13.65	17.6	-21.42	42.3371
128236	150881	55700	262143	153141	112183	-22.75	5501.1	89.25	42.3371
35733.8	70750.7	33100	29143.4	68380.7	27931	-10.92	476.3	-57.12	42.3382
13063.5	112250	7627	143057	143414	65373	-18.2	4273.5	28.56	42.3418
13681.5	75940.6	11807	26183.3	79471.5	21592	0	701.8	23.8	42.343
23119.5	76790.8	19731	36550.8	73152.9	32745	4.55	64.9	1.19	42.3442
97957.5	102848	62420	262143	123215	139430	21.84	5718.9	26.18	42.3489
262143	177729	96663	262143	68369.2	251280	-45.5	51136.8	173.74	42.3489
12156.8	116785	6822	163357	142392	75185	-2.73	4492.4	10.71	42.3501
57258.8	83731.5	44816	110188	87682.7	82357	-10.92	409.2	48.79	42.3548
10765.5	98675.2	7150	96259.9	102959	61272	-12.74	2974.4	42.84	42.3548
7632.75	93516.5	5349	96901.2	135648	46816	-3.64	2377.1	16.66	42.356
8589.75	77861.4	7230	78604.9	80802	63754	0	2032.8	-3.57	42.3572
262143	108199	158780	262143	68369.7	251278	24.57	154162	222.53	42.3572
262143	178953	96002	262143	68369.7	251278	-9.1	34171.5	11.9	42.3572
97992	112393	57139	262143	90512.4	189806	30.94	2656.5	2.38	42.3607
15194.2	99299	10028	142052	131797	70635	3.64	3644.3	10.71	42.3619
9450	100278	6176	109146	110500	64733	8.19	2862.2	19.04	42.3642
12832.5	67712.6	12420	5811.3	72653.4	5242	-5.46	-15.4	4.76	42.3654
20849.2	90710.8	15063	174393	108428	105406	0	5069.9	32.13	42.3654
38874.8	73144.5	34831	67959.1	77640.5	57364	44.59	1437.7	-11.9	42.3713
51468.8	79306.3	42532	79465.1	85305.7	61049	12.74	240.9	45.22	42.3725
5930.25	69339	5605	11819.5	70080.8	11053	9.1	85.8	20.23	42.3737
62491.5	100853	40608	262143	78579	218631	-11.83	11122.1	64.26	42.3761
6105.75	77308	5176	52032.2	89210.5	38224	-29.12	1395.9	-13.09	42.3784
73359.8	92441.6	52008	69813.7	78944.6	57956	10.01	-44	-33.32	42.3796
86550	92159.5	61547	164632	100121	107763	-6.37	3691.6	33.32	42.382
73159.5	99096.4	48383	73175.3	95380.1	50279	-22.75	-2.2	2.38	42.382
15095.2	65541.4	15094	9013.4	64473.1	9162	23.66	3.3	22.61	42.3843
5874	64117	6004	2502.5	59164.4	2772	-2.73	-3.3	19.04	42.3867
34320.8	113363	19841	262143	116005	148096	-31.85	9022.2	64.26	42.3867
5613	64343.8	5717	5297.6	64580.3	5376	12.74	15.4	16.66	42.3867
159586	171246	61074	262143	68370.3	251276	10.01	49193.1	-2.38	42.3891
11719.5	71995.6	10668	97537	77083	82926	46.41	2750	3.57	42.3891
5573.25	64783.3	5638	7499.8	66267.6	7417	9.1	-4.4	-4.76	42.3902
17787	87784.4	13279	112455	115635	63734	10.01	3114.1	-14.28	42.3902
10404.8	68877.3	9900	21777.8	68331	20887	5.46	278.3	-2.38	42.3902
7437	74365.5	6554	23318.9	77253.4	19782	-13.65	33	-10.71	42.3926
13680.8	135292	6627	146901	180293	53398	7.28	3786.2	-13.09	42.3938
68965.5	88495.4	51073	117161	82459.1	93116	7.28	881.1	8.33	42.3973
88354.5	89984.3	64349	166288	89538.8	121711	5.46	1334.3	109.48	42.3973
63667.5	142363	29309	262143	97184	176776	-0.91	11391.6	4.76	42.3985
5772.75	67353.2	5617	42703.1	72100.8	38815	27.3	1124.2	16.66	42.3997
18348	74010.9	16247	41706.5	79566.8	34352	18.2	605	-24.99	42.3997
12556.5	78724.1	10453	129501	86912.1	97650	10.92	3526.6	-16.66	42.4009
36375	72641.4	32817	36091	72418.5	32661	14.56	590.7	9.52	42.4009
8584.5	97049.1	5797	95929.9	109709	57305	-21.84	2470.6	21.42	42.4056
21050.2	88894.2	15519	262143	91069	188646	30.03	8221.4	14.28	42.4092
100788	98165.2	67287	200356	106457	123341	-29.12	2494.8	92.82	42.4103
19807.5	66078.1	19645	10815.2	63386.2	11182	0.91	-14.3	21.42	42.4139
21302.2	122591	11388	235812	160847	96080	17.29	7355.7	3.57	42.4174
10571.2	89450.9	7745	109751	99643.5	72184	16.38	3207.6	17.85	42.4186
13365	81759.4	10713	120582	95151.9	83051	5.46	3193.3	10.71	42.4198
85563	81547.6	68763	39282.1	74533.6	34540	11.83	14.3	32.13	42.4198
81084	83770.9	63434	94512	78528.5	78875	-20.02	827.2	65.45	42.4198
20724.8	68683.5	19775	15394.5	69273.1	14564	4.55	-28.6	33.32	42.421
6651.75	70917.4	6147	9245.5	74081.6	8179	18.2	218.9	32.13	42.421
69202.5	89814.1	50496	130876	84598.2	101386	-6.37	1361.8	65.45	42.4245
11895	81474.8	9568	45232	96466.7	30729	12.74	838.2	-3.57	42.4245
13290.8	101058	8619	123402	123682	65388	53.69	3493.6	-39.27	42.4257
48411.8	80104.8	39607	69096.5	77527.6	58409	-1.82	651.2	-19.04	42.4292
9457.5	94815.2	6537	93749.7	117687	52206	-5.46	2666.4	28.56	42.4304
8622.75	77167.9	7323	90817.1	83409.8	71356	-4.55	2535.5	-17.85	42.4316
8867.25	82840.2	7015	95649.4	105471	59433	34.58	2522.3	-7.14	42.4434
8133.75	67458	7902	5927.9	66545.2	5838	-7.28	44	20.23	42.4434
11911.5	66104.8	11809	12384.9	68000.7	11936	35.49	430.1	-17.85	42.4446
107226	135814	51741	262143	68369.2	251280	1.82	18902.4	48.79	42.447
8869.5	65377.5	8891	12080.2	66350	11932	-12.74	-5.5	0	42.4505
10635.8	97855.5	7123	136651	119066	75215	-2.73	3623.4	-39.27	42.4505
13044	65240.9	13103	8754.9	63652.2	9014	-28.21	262.9	-7.14	42.4505
46470.8	95347.9	31941	64916.5	98278.3	43289	-11.83	-40.7	29.75	42.4517
52388.2	80522.5	42638	75925.3	76278	65233	32.76	170.5	29.75	42.4564
8636.25	69488.7	8145	60281.1	79547.8	49663	-17.29	1756.7	1.19	42.4576
13656.8	109201	8196	170492	130736	85465	4.55	4558.4	1.19	42.4588
17502.8	67765.1	16927	14298.9	69347.5	13513	3.64	314.6	9.52	42.46
23562.8	90921.4	16984	140506	113966	80798	-23.66	3944.6	67.83	42.46
9843	125184	5153	132199	134175	64571	14.56	3808.2	5.95	42.4647
8818.5	85619.1	6750	107655	93918.7	75121	21.84	3022.8	-40.46	42.4647
70374	81385.4	56669	70229.5	76454.5	60200	1.82	-49.5	35.7	42.4671
51655.5	102856	32913	262143	104034	165136	30.94	10281.7	23.8	42.4706
8786.25	79587.5	7235	88404.8	91474.1	63337	-7.28	2796.2	-30.94	42.4706
11514.8	86332.3	8741	123846	99013.7	81972	1.82	3414.4	-1.19	42.4718
6255.75	66956.9	6123	6766.1	65653.4	6754	0	53.9	23.8	42.4753
20331	75264.8	17703	20883.5	71730.7	19080	15.47	422.4	-13.09	42.4753
75588	86764.6	57094	135005	82901.1	106726	-7.28	289.3	-29.75	42.4765
20332.5	72830.7	18296	30747.2	70301.4	28663	-8.19	16.5	11.9	42.4813
45500.2	77534.6	38459	66474.1	74133.4	58765	3.64	639.1	4.76	42.4836
10984.5	95907.3	7506	133957	103239	85036	-18.2	3356.1	27.37	42.4836
30402	87718	22714	49227.2	90980.1	35460	-3.64	821.7	27.37	42.486
5361.75	65815.3	5339	4013.9	64537.5	4076	-12.74	36.3	5.95	42.4872
10715.2	70846.9	9912	60218.4	75594.2	52206	32.76	1764.4	1.19	42.4895
7797.75	80706.5	6332	59955.5	92439.8	42506	18.2	1626.9	-4.76	42.4907
22350	106766	13719	167781	122138	90027	2.73	4382.4	13.09	42.4931
13081.5	96391.9	8894	53524.9	83222	42150	3.64	1243	-16.66	42.4954
8204.25	83450.8	6443	84983.8	90433	61587	8.19	2198.9	-19.04	42.4966
20321.2	100066	13309	236108	104317	148332	20.93	6686.9	-10.71	42.4966
74659.5	88003.1	55599	21348.8	85651.4	16335	19.11	45.1	38.08	42.5002
6009.75	67941.2	5797	6338.2	72937.7	5695	-20.93	88	30.94	42.5002
6676.5	64289	6806	6884.9	62807.5	7184	27.3	-9.9	5.95	42.5049
42609.8	77745.8	35918	68227.5	76608.9	58366	-14.56	458.7	13.09	42.5061
6226.5	63709.6	6405	5427.4	61966.9	5740	42.77	51.7	19.04	42.5061
8182.5	86089	6229	85064.1	94142.8	59216	-6.37	2281.4	17.85	42.5096
6569.25	79476.2	5417	74531.6	87696.2	55698	-9.1	1970.1	3.57	42.5108
68958.8	87157.3	51852	95862.8	81872.2	76735	-4.55	1540	-17.85	42.5108
15063.8	103201	9566	121185	134694	58963	2.73	3665.2	44.03	42.512
8909.25	91045.8	6413	114966	106981	70428	10.92	2940.3	-7.14	42.512
18257.2	114029	10493	222392	170232	85617	-12.74	6248	-1.19	42.5132
135314	114645	77351	184060	114074	105743	10.92	1826	2.38	42.5132
38552.2	101485	24896	262143	125508	136882	11.83	8863.8	45.22	42.5167
7254.75	65210.2	7291	3516.7	64702.5	3562	0	-3.3	35.7	42.5167
67784.2	86384.2	51425	154487	90183.8	112265	16.38	1578.5	111.86	42.5167
127880	108403	77311	55903.1	136709	26799	0.91	138.6	-8.33	42.5214
6044.25	65075.7	6087	8511.8	66070	8443	-33.67	173.8	-30.94	42.5226
6910.5	89716	5048	84626.3	93300.6	59443	-2.73	2255	3.57	42.5226
76081.5	89407.5	55768	87147.5	101572	56229	38.22	770	44.03	42.525
8382	77076.3	7127	46741.2	74667.4	41025	9.1	1235.3	-4.76	42.525
31916.2	74056.9	28244	41454.6	80808.1	33620	-12.74	5.5	4.76	42.525
7252.5	88592.7	5365	92125	100635	59994	3.64	2293.5	-20.23	42.525
12421.5	106622	7635	119184	125969	62006	-24.57	3199.9	13.09	42.5285
16258.5	72489.1	14699	61077.5	75933.8	52714	-1.82	1857.9	44.03	42.5285
71184	89436.8	52161	116864	92397.1	82890	14.56	359.7	35.7	42.5285
5375.25	64003	5504	40871.6	66627.6	40202	5.46	1156.1	-15.47	42.5297
14394.8	97647.7	9661	186539	114521	106749	-5.46	4732.2	7.14	42.5321
8119.5	65905.3	8074	6219.4	64718.1	6298	7.28	99	-21.42	42.5333
115414	114907	65825	262143	90014	190857	2.73	11602.8	11.9	42.5344
167934	132671	82955	262143	109879	156352	-46.41	12650	41.65	42.5344
11979.8	65605.8	11967	13875.4	65832.1	13813	-20.02	111.1	5.95	42.5356
7464	73846.7	6624	72200.7	89386.2	52936	13.65	2007.5	-11.9	42.5356
38509.5	101335	24905	194242	165764	76795	2.73	5388.9	17.85	42.5368
11473.5	67395.1	11157	18597.7	69706.5	17485	10.01	19.8	19.04	42.5368
33078.8	75084.8	28872	46564.1	73923.2	41281	-23.66	459.8	46.41	42.538
262143	160643	106944	262143	68369.2	251280	20.93	29698.9	19.04	42.5392
85551	101350	55320	250606	102868	159659	12.74	2027.3	110.67	42.5415
48321.8	78413.7	40386	100022	77128	84989	-6.37	18.7	4.76	42.5415
9959.25	86323.2	7561	97985.8	101817	63070	-1.82	2669.7	17.85	42.5427
6420	77327.9	5441	71232.7	82136.4	56836	25.48	2092.2	-16.66	42.5427
262143	171406	100229	262143	85612.6	200669	4.55	16748.6	4.76	42.5451
262143	128980	133197	262143	68368.9	251281	6.37	132544	53.55	42.5463
9834	86833.9	7422	80336.3	137018	38425	4.55	1920.6	4.76	42.5486
5212.5	65731.5	5197	43501.7	70156	40637	-19.11	1270.5	7.14	42.5486
9078	82173.5	7240	116923	92097.5	83202	-6.37	2740.1	1.19	42.5557
11674.5	82695.6	9252	96834.1	88382.4	71803	-12.74	2568.5	-17.85	42.5557
9274.5	71031.2	8557	54129.9	72491.8	48936	-10.01	1570.8	32.13	42.5569
10446	81751.7	8374	92984.1	91610	66519	12.74	2941.4	-10.71	42.5569
8700	87757.9	6497	87667.8	95007.6	60473	4.55	2724.7	7.14	42.5593
7619.25	76785.4	6503	42614	82807.1	33726	-2.73	1109.9	0	42.5593
15175.5	94331.9	10543	153548	101893	98760	-19.11	4264.7	-19.04	42.5593
52906.5	84249.3	41155	59911.5	81094.7	48417	10.92	595.1	-4.76	42.5604
22728	113520	13121	217360	132425	107570	-1.82	6184.2	26.18	42.5604
9072.75	92184.8	6450	92651.9	99099.7	61272	5.46	2534.4	1.19	42.5604
8438.25	84687.5	6530	118835	96916.1	80358	0	3217.5	3.57	42.5604
17668.5	110489	10480	151797	143618	69268	-37.31	4119.5	-20.23	42.5628
13812	73880.4	12252	49959.8	74795.3	43775	-1.82	234.3	11.9	42.564
13773	77765.8	11607	121530	94474.8	84304	31.85	3149.3	13.09	42.5675
67148.2	87552	50263	102120	94835.1	70570	-12.74	66	38.08	42.5699
19018.5	89668.8	13900	141614	110441	84034	30.03	4131.6	11.9	42.5699
12169.5	80820.9	9868	111642	111886	65393	4.55	2964.5	51.17	42.5711
7260	87897.9	5413	89688.5	102567	57307	-3.64	2416.7	20.23	42.5723
16231.5	67582.4	15740	16992.8	66829.1	16664	15.47	510.4	-13.09	42.5734
7458.75	97509.8	5013	78102.2	108911	46997	30.94	1944.8	-15.47	42.5746
5299.5	68019.6	5106	48247.1	70341.5	44951	-28.21	1251.8	44.03	42.5746
10355.2	108966	6228	109782	137901	52173	12.74	3040.4	-13.09	42.5758
7373.25	64163.2	7531	4314.2	61450.9	4601	14.56	-11	-4.76	42.5793
64226.2	140332	29994	262143	104111	165015	19.11	11853.6	-2.38	42.5805
6379.5	63655.1	6568	6362.4	63186.3	6599	1.82	144.1	29.75	42.5829
11057.2	81184	8926	101835	91238.7	73147	21.84	2952.4	-3.57	42.5841
94569.8	108388	57181	232690	114135	133610	-25.48	4725.6	-8.33	42.5853
9585.75	79661.6	7886	37904.9	85119.8	29184	36.4	964.7	-4.76	42.5864
82633.5	103737	52204	262143	119818	143382	-21.84	6331.6	14.28	42.5864
101357	109814	60489	147622	103186	93759	35.49	734.8	69.02	42.5876
7440	65571.2	7436	17838.7	66315.6	17629	4.55	14.3	-13.09	42.5935
5694	70501	5293	66257.4	75930.6	57187	3.64	1818.3	19.04	42.5947
74556	90508.5	53985	148770	94863.2	102777	40.95	2027.3	53.55	42.5947
10335.8	65642.4	10319	17030.2	64858.9	17208	18.2	74.8	7.14	42.5983
51192	76678.6	43753	47631.1	70881.5	44039	29.12	486.2	5.95	42.5994
9582	95799.5	6555	94926.7	149679	41563	16.38	1052.7	20.23	42.5994
66808.5	90152.8	48566	155118	92742.5	109613	-6.37	3312.1	44.03	42.6006
16524	135653	7983	213103	160568	86978	-31.85	5616.6	-2.38	42.6006
58172.2	79887.2	47722	55447.7	75052.6	48417	11.83	44	29.75	42.603
94598.2	98722.7	62798	83297.5	90165.6	60544	-30.03	935	28.56	42.6042
8354.25	90436.8	6054	97248.8	105953	60152	-6.37	2465.1	-21.42	42.6054
5538	65964.8	5502	4008.4	61177.1	4294	-28.21	-1.1	29.75	42.6065
43050	74703.4	37767	7658.2	67476.2	7438	23.66	55	-63.07	42.6065
10149.8	81406.7	8171	121981	104877	76224	-29.12	3386.9	-26.18	42.6077
82569	96639.7	55994	175254	94455.9	121596	59.15	1923.9	140.42	42.6089
10583.2	81502.2	8510	80384.7	84070.2	62663	19.11	2357.3	22.61	42.6101
38240.2	74372	33697	30336.9	71764.3	27704	-6.37	807.4	23.8	42.6124
36319.5	78022.6	30507	185154	76539.5	158536	13.65	53.9	35.7	42.6148
9213	77131.2	7828	9395.1	79498.7	7745	-10.01	-31.9	13.09	42.616
13476.8	80343.2	10993	103353	106467	63619	24.57	3294.5	20.23	42.616
94058.2	171466	35950	262143	68369.7	251278	-1.82	22986.7	61.88	42.6184
262143	193569	88753	262143	68370	251277	-24.57	23098.9	9.52	42.6195
7163.25	69199.7	6784	20193.8	71772.9	18439	-28.21	563.2	-30.94	42.6207
9867.75	73479.5	8801	27075.4	77576.8	22873	21.84	521.4	-14.28	42.6243
262143	116822	147060	262143	68369.7	251278	17.29	74226.9	229.67	42.6266
9508.5	88603.6	7033	74614.1	97949	49923	5.46	2305.6	28.56	42.6278
6891	71649.8	6303	40423.9	83545.3	31710	-39.13	1113.2	7.14	42.6278
20054.2	93616	14039	132931	103385	84265	33.67	3545.3	-29.75	42.6278
12394.5	71140.8	11418	6777.1	68109.8	6521	-1.82	387.2	28.56	42.6302
6982.5	69218.8	6611	40097.2	71280	36866	-12.74	1189.1	-24.99	42.6302
63976.5	138503	30272	262143	68370	251277	-39.13	26281.2	22.61	42.6302
62799.8	103510	39761	175205	99824.5	115024	-17.29	676.5	54.74	42.6314
60700.5	79456.5	50066	83740.8	80906.3	67832	-7.28	168.3	32.13	42.6314
68477.2	85981.6	52194	85395.2	81562	68616	-20.02	1227.6	32.13	42.6361
17268.8	107151	10562	95011.4	113064	55072	-40.95	2838	24.99	42.6373
11858.2	76800.3	10119	125261	90154.8	91056	-10.92	3517.8	-52.36	42.6373
51871.5	82319.1	41296	73071.9	85980.2	55697	15.47	665.5	-32.13	42.6373
7059.75	65394.7	7075	14987.5	65359.4	15028	4.55	425.7	-9.52	42.6373
11892.8	124069	6282	125734	158297	52055	3.64	3632.2	-22.61	42.6396
51390	78288.5	43019	79818.2	77617.7	67394	24.57	814	33.32	42.642
6676.5	69607.2	6286	4970.9	66146.8	4925	-18.2	143	46.41	42.6467
10131	84364.1	7870	111430	98002.8	74515	-13.65	3121.8	27.37	42.6479
95879.2	99937.1	62875	161129	92554.8	114092	-7.28	1575.2	138.04	42.6503
134428	120068	73374	150998	148083	66826	-32.76	1845.8	53.55	42.6538
38124	123535	20225	262143	138309	124213	21.84	8334.7	23.8	42.6562
16287.8	203437	5247	222125	226695	64215	-5.46	6215	63.07	42.6574
72677.2	149141	31936	262143	100606	170763	9.1	7947.5	-27.37	42.6585
63314.2	84796.8	48933	52226.9	79375.3	43121	32.76	40.7	-28.56	42.6609
51712.5	100060	33870	262143	85197.8	201646	23.66	11452.1	-17.85	42.6621
135995	204544	43573	262143	68368.4	251283	51.87	25814.8	35.7	42.6633
9112.5	68548.8	8712	22495	69868.8	21100	8.19	563.2	-23.8	42.6656
6918	82899.6	5469	76542.4	84830.5	59133	-3.64	2387	45.22	42.6656
12378.8	89690.9	9045	151279	92197.6	107532	3.64	4034.8	27.37	42.668
12115.5	65296.2	12160	9671.2	64464.2	9832	-11.83	-16.5	-10.71	42.668
8010.75	80053.8	6558	90893	92467.6	64420	20.93	2466.2	22.61	42.6692
11922	85963.3	9089	110895	95952.6	75742	-8.19	3165.8	16.66	42.6692
13119.8	91958.9	9350	106875	93373.8	75012	-12.74	3172.4	19.04	42.6704
71234.2	102375	45601	262143	95451.3	179985	11.83	10046.3	-8.33	42.6727
13302.8	119919	7270	191419	131888	95117	6.37	5047.9	38.08	42.6727
15186.8	133398	7461	205652	170966	78832	2.73	5982.9	-4.76	42.6739
11304.8	85738.7	8641	130792	95574.5	89685	15.47	3423.2	21.42	42.6751
30887.2	85896.1	23566	56219.9	78976.8	46652	-30.03	611.6	-55.93	42.6763
8121.75	89381.5	5955	107284	107192	65592	-5.46	3069	22.61	42.6774
65978.2	108957	39685	87092.5	108211	52746	-14.56	42.9	-19.04	42.6774
9924	113564	5727	91672.9	133313	45066	23.66	2871	-5.95	42.6822
65274.8	82237.8	52018	111835	80631.1	90898	6.37	761.2	88.06	42.6834
10401.8	98681.1	6908	86809.8	115761	49146	26.39	2686.2	-5.95	42.6869
16021.5	72298.1	14523	16998.3	76637.4	14536	-10.01	244.2	13.09	42.6869
41949	74986.9	36662	66943.8	83764.1	52376	-10.92	1149.5	36.89	42.6881
16963.5	107485	10343	110768	109615	66225	4.55	3314.3	0	42.694
6984	65573.6	6980	13450.8	70329.6	12534	20.02	163.9	-3.57	42.694
85482.8	89312.2	62726	145340	100528	94750	32.76	2850.1	52.36	42.694
6104.25	67781.8	5902	4139.3	72378.1	3748	-5.46	0	21.42	42.6975
6496.5	67957.6	6265	10437.9	68419.5	9998	-15.47	159.5	15.47	42.6975
11951.2	71132.2	11011	45289.2	72406.2	40992	26.39	1343.1	-22.61	42.6987
14465.2	91726.6	10335	158055	95487.3	108478	9.1	4429.7	41.65	42.6999
9497.25	86434.1	7201	106330	112163	62128	22.75	2794	-21.42	42.7023
99925.5	91666.1	71441	192509	113338	111315	-6.37	3571.7	11.9	42.7034
11593.5	127825	5944	151874	173849	57252	-7.28	4538.6	16.66	42.7046
7658.25	66168.9	7585	14708.1	68222.1	14129	4.55	397.1	-23.8	42.7058
32880	77559.1	27783	41059.7	74923.8	35915	-0.91	906.4	51.17	42.7094
5871.75	64870.4	5932	11606.1	64949	11711	12.74	1.1	-15.47	42.7105
52964.2	85635.5	40533	144714	84047.9	112840	-25.48	1577.4	55.93	42.7141
32790	100964	21284	60199.7	96737.6	40783	-20.93	62.7	-14.28	42.7153
7990.5	71363.5	7338	10321.3	72406	9342	2.73	141.9	7.14	42.7176
64707	100831	42057	176441	162490	71163	36.4	4109.6	-17.85	42.72
10404.8	80868.8	8432	90884.2	88546.8	67266	0	2517.9	-41.65	42.7224
8126.25	73772.3	7219	68808.3	80503.8	56015	-14.56	1917.3	-24.99	42.7247
14877.8	79659.2	12240	141811	86116.8	107920	10.92	3850	-13.09	42.7247
10173.8	85921	7760	90369.4	92017.8	64362	10.01	2638.9	-11.9	42.7271
6279	73547.9	5595	54224.5	80348.6	44228	-20.93	1387.1	14.28	42.7283
68829	110876	40683	108711	125032	56981	-24.57	2164.8	-17.85	42.7295
74553.8	94812.1	51533	101562	91862.1	72456	0.91	579.7	47.6	42.7295
15489	88956.9	11411	79557.5	87232.4	59770	4.55	2233	23.8	42.7295
64989	89114.1	47794	109585	86553.6	82975	-3.64	1107.7	59.5	42.7354
20599.5	76753	17589	32341.1	82021.1	25841	-15.47	324.5	1.19	42.7365
73930.5	95376.2	50800	95019.1	94067.5	66199	4.55	930.6	-5.95	42.7377
19344.8	114877	11036	145388	126147	75532	16.38	3823.6	10.71	42.7377
73312.5	82141.3	58492	121468	82793.3	96149	24.57	1646.7	32.13	42.7401
6691.5	64575.8	6791	9759.2	65847.7	9713	-6.37	169.4	30.94	42.746
41742.8	76331.7	35839	72497.7	76517.6	62093	-10.92	962.5	54.74	42.7472
6960	88431.7	5158	92649.7	95986.1	63258	11.83	2699.4	2.38	42.7472
52041.8	86074.3	39624	64713	89945.7	47151	-11.83	114.4	-39.27	42.7519
48627	91722.9	34744	46850.1	79100.6	38816	18.2	528	46.41	42.7519
5858.25	70952.9	5411	51051	72884.2	45904	6.37	1563.1	15.47	42.7543
27641.2	105026	17248	262143	119332	143966	-7.28	8746.1	-11.9	42.7555
8599.5	74193.9	7596	77800.8	80850.5	63064	10.01	1920.6	-24.99	42.7555
7005.75	90415.3	5078	67951.4	95797.9	46486	16.38	1916.2	-2.38	42.7614
15379.5	86094.7	11707	118085	100244	77200	-20.02	3397.9	3.57	42.7625
24851.2	72633.1	22423	28312.9	74152.4	25023	-12.74	660	-15.47	42.7637
7686.75	64485.3	7812	3745.5	61397	3998	-6.37	38.5	42.84	42.7685
7314	67606.5	7090	4132.7	65930	4108	-7.28	-12.1	-3.57	42.7708
14837.2	67292.3	14450	20134.4	67557.2	19532	27.3	506	0	42.7708
262143	149904	114605	262143	68369.2	251280	76.44	37914.8	71.4	42.772
48693.8	84403	37809	97330.2	86808.9	73479	11.83	1757.8	1.19	42.7732
85137.8	93743.1	59520	179632	86480.2	136128	20.93	1854.6	110.67	42.7755
92166.8	83250.5	72555	65117.8	86885.6	49117	-14.56	628.1	29.75	42.7767
9880.5	112633	5749	139384	122515	74560	37.31	3659.7	-10.71	42.7791
17261.2	120897	9357	260517	144284	118331	5.46	7939.8	15.47	42.7803
9329.25	98645	6198	108167	102179	69377	-15.47	2935.9	14.28	42.7803
11442.8	69263.1	10827	16970.8	71611.5	15531	44.59	1.1	-8.33	42.7815
80028.8	98351	53327	57526.7	130737	28837	15.47	570.9	-41.65	42.7874
262143	191500	89712	262143	78495.7	218863	-7.28	17394.3	-3.57	42.7921
129314	118573	71473	225240	121340	121653	0.91	5211.8	42.84	42.7933
57346.5	77986.8	48191	64676.7	78487.8	54004	14.56	1042.8	44.03	42.7956
173323	122596	92653	262143	71752.9	239430	-56.42	12345.3	19.04	42.7956
27065.2	71805.9	24702	25601.4	70621	23758	-16.38	598.4	5.95	42.7956
74523.8	85610.4	57049	125319	83668.3	98160	-10.01	1525.7	17.85	42.7968
12228	131589	6090	147580	142178	68026	9.1	4206.4	54.74	42.8027
38646	88935.5	28478	54373	91436.9	38971	-77.35	1184.7	42.84	42.8039
7995	80883	6478	85682.3	94798.2	59234	2.73	2543.2	-8.33	42.8051
21820.5	132373	10803	204323	124163	107846	-7.28	5413.1	-26.18	42.8051
5450.25	64837.1	5509	6191.9	64688.7	6273	-17.29	68.2	14.28	42.8051
13333.5	117135	7460	196218	127144	101140	3.64	5292.1	-1.19	42.8063
13272	97346.8	8935	125166	109290	75056	-35.49	3583.8	13.09	42.8063
9240	111233	5444	119204	154592	50534	2.73	3275.8	-48.79	42.8086
102116	111356	60098	261744	96985	176869	-8.19	2129.6	91.63	42.8098
115410	101192	74744	262143	155857	110228	-27.3	7682.4	54.74	42.811
74832.8	88559.3	55378	82933.4	82754.1	65678	41.86	203.5	-38.08	42.8122
10421.2	68993.5	9899	44976.8	69296.6	42536	-29.12	1806.2	4.76	42.8134
42787.5	84576.1	33155	24398	81342.4	19657	40.95	0	15.47	42.8134
54368.2	100874	35322	153294	179253	56045	21.84	2729.1	38.08	42.8134
48155.2	81484.7	38730	66040.7	80559.2	53725	36.4	878.9	7.14	42.8134
15019.5	86846.5	11334	130034	104125	81843	-30.03	4064.5	-10.71	42.8228
111538	104154	70182	196288	102416	125605	-17.29	1712.7	35.7	42.8228
76646.2	92874	54085	137149	96820.2	92834	12.74	2382.6	-16.66	42.824
6430.5	79141.6	5325	97121.2	86433.1	73640	-18.2	2428.8	-19.04	42.8275
12030.8	76659.9	10285	126829	90253.1	92095	4.55	3450.7	23.8	42.8287
35376.8	128946	17980	262143	161435	106419	-6.37	7492.1	0	42.8311
27731.2	69709.5	26071	34335.4	71022.5	31683	6.37	476.3	44.03	42.8323
34299	118456	18976	262143	104451	164477	-10.01	10079.3	20.23	42.8323
12373.5	67106.1	12084	16749.7	69828.8	15720	3.64	485.1	-17.85	42.8323
29616	68508.5	28331	17309.6	70280.8	16141	-22.75	595.1	32.13	42.8335
9213.75	75178.3	8032	103716	91447.5	74328	-3.64	2640	-27.37	42.8358
5502	65955.6	5467	10487.4	66618.4	10317	37.31	42.9	-8.33	42.8382
6137.25	77407.8	5196	77075.9	77160.7	65464	-2.73	2195.6	-8.33	42.8382
91744.5	111762	53798	179401	115143	102110	33.67	1663.2	21.42	42.8394
5095.5	65006.6	5137	6462.5	62698.2	6755	30.03	-12.1	28.56	42.8429
5442.75	70941.9	5028	67256.2	75102.7	58689	15.47	1761.1	-1.19	42.8429
9456	67543.2	9175	12795.2	67679.3	12390	6.37	-2.2	11.9	42.8441
14316	133440	7031	187616	175837	69926	45.5	5498.9	-16.66	42.8465
7442.25	70056.8	6962	4834.5	71391.1	4438	20.02	-5.5	-33.32	42.8547
99335.2	98242.4	66265	84549.3	93074.8	59533	20.02	53.9	-8.33	42.8571
8955	65623.9	8943	12054.9	64857.6	12181	-12.74	-12.1	17.85	42.8595
17471.2	105881	10814	214982	117411	119998	-4.55	6326.1	36.89	42.8595
8228.25	64287.9	8388	10947.2	63681.5	11266	2.73	3.3	-1.19	42.8595
6302.25	72498.6	5697	29339.2	77643.9	24764	3.64	679.8	-17.85	42.863
8993.25	111901	5267	134300	129554	67937	-29.12	3569.5	-28.56	42.8642
5493	70933.8	5075	55955.9	73520.4	49879	-25.48	1376.1	2.38	42.8642
18366	76049.4	15827	30497.5	76772.1	26034	10.01	557.7	-30.94	42.8654
20496.8	86769.3	15481	59715.7	75764.3	51654	-21.84	1515.8	58.31	42.8666
9480.75	92791.3	6696	135655	109109	81481	11.83	3590.4	11.9	42.8701
5384.25	69584.4	5071	53808.7	75910.2	46455	-20.93	1431.1	-16.66	42.8713
13233	102052	8498	125260	112664	72863	30.03	3646.5	1.19	42.8713
149722	147452	66545	262143	106329	161572	25.48	6407.5	-3.57	42.8725
10308	67798.6	9964	8555.8	74881.5	7488	7.28	83.6	10.71	42.8725
14631	74561.2	12860	101676	98804.3	67441	24.57	3100.9	16.66	42.8748
11080.5	93966.3	7728	80604.7	120101	43984	-13.65	2003.1	4.76	42.876
14593.5	72421.6	13206	55222.2	73014.6	49566	-22.75	151.8	5.95	42.876
12023.2	104310	7554	196100	135530	94825	-2.73	5096.3	14.28	42.8772
21408.8	71840.4	19530	25873.1	73039.8	23215	-20.93	11	7.14	42.8772
72216	90003.6	52584	152745	83463.6	119936	20.93	1684.1	-11.9	42.8784
12030	79523.7	9914	131991	92050.6	93972	-13.65	3621.2	30.94	42.8784
20239.5	68407.2	19390	24457.4	67584.8	23716	-6.37	191.4	14.28	42.8796
27886.5	99265.1	18411	262143	89688.4	191550	-8.19	9595.3	10.71	42.8866
94610.2	91638.9	67661	197843	134857	96145	-17.29	4546.3	-5.95	42.8878
23250.8	91063.2	16733	175457	111680	102961	-24.57	4931.3	79.73	42.889
16353.8	67944.7	15774	13532.2	69274.1	12802	-10.92	349.8	-17.85	42.8902
17477.2	69455.4	16491	27943.3	71295.3	25686	29.12	773.3	7.14	42.8902
262143	140348	122409	262143	68368.4	251283	-6.37	69082.2	78.54	42.8902
8928	90784.4	6445	75345.6	94725.5	52128	30.03	2026.2	8.33	42.8914
39033	76323.8	33516	66568.7	77161.7	56539	20.93	464.2	13.09	42.8926
6588.75	65603.2	6582	5845.4	66151.6	5791	-34.58	140.8	-22.61	42.8926
21093	75890.8	18215	83880.5	93161.7	59007	12.74	2416.7	14.28	42.8937
11307	74324.5	9970	57112	84552.7	44267	38.22	1617	-11.9	42.8961
17244.8	91126.6	12402	164422	114983	93715	2.73	4765.2	-36.89	42.8961
8532	79447.7	7038	93559.4	86692.6	70727	15.47	2533.3	7.14	42.8973
262143	172479	99605	262143	68368.9	251281	17.29	25034.9	28.56	42.902
13286.2	90474.6	9624	131036	98481.7	87200	9.1	3595.9	3.57	42.9044
14642.2	66546.1	14420	15928	68048.1	15340	-45.5	4.4	-29.75	42.9056
100103	116459	56332	199603	126763	103194	8.19	3921.5	-15.47	42.9079
26195.2	70714.3	24277	36018.4	69553.4	33938	29.12	23.1	-1.19	42.9091
6305.25	71049	5816	53040.9	89428.6	38870	-3.64	1289.2	11.9	42.9103
10892.2	80541	8863	111917	87827.1	83512	-7.28	3058	-24.99	42.9126
13971.8	74796	12242	24820.4	87130	18669	0	573.1	-15.47	42.9126
70302	119049	38701	262143	89138.3	192732	-31.85	9935.2	35.7	42.9138
21192	76288.9	18205	135986	87647.6	101680	31.85	3905	16.66	42.9162
5508.75	65879.8	5480	2394.7	62401.2	2515	20.93	-3.3	23.8	42.9221
10202.2	79949.1	8363	53633.8	80692	43560	-25.48	1397	-20.23	42.9245
195651	137909	92976	262143	68369.4	251279	25.48	45731.4	7.14	42.9256
11220.8	102604	7167	138548	106567	85204	31.85	3801.6	-33.32	42.928
22201.5	90271.6	16118	167860	105402	104371	8.19	4866.4	19.04	42.928
158354	126396	82106	262143	68369.4	251279	30.94	21319.1	36.89	42.9304
20575.5	95586.3	14107	157480	115405	89430	-14.56	4568.3	-40.46	42.9304
9417.75	96815.9	6375	115953	108249	70200	-9.1	3151.5	3.57	42.9304
52243.5	83274.5	41115	51772.6	84638	40088	2.73	117.7	15.47	42.9327
13920.8	67378.9	13540	18601	67123.8	18161	-6.37	823.9	1.19	42.9363
61300.5	87977.2	45664	94220.5	76816.7	80384	21.84	236.5	-7.14	42.9375
10343.2	78811.2	8601	108544	102409	69462	2.73	3142.7	42.84	42.9398
17209.5	117766	9577	198200	151664	85645	-3.64	5718.9	21.42	42.9398
11972.2	102591	7648	152954	113089	88638	9.1	3686.1	36.89	42.941
6917.25	64576.8	7020	9493	65035.9	9566	-2.73	248.6	-13.09	42.9422
66442.5	83133.7	52378	109339	76074	94193	-29.12	350.9	41.65	42.9422
11918.2	75096.1	10401	84484.4	78118	70877	-2.73	2354	2.38	42.9446
13808.2	68806.1	13152	13636.7	67043.9	13330	-11.83	23.1	38.08	42.9446
9797.25	72387	8870	14437.5	73598	12856	-6.37	162.8	14.28	42.9446
38815.5	75182.9	33835	42125.6	74203.6	37205	-20.93	67.1	-8.33	42.9469
6948.75	65599.7	6942	2885.3	65611	2882	-17.29	26.4	-27.37	42.9469
42900.8	90353.9	31117	71561.6	85520.5	54839	-35.49	1145.1	32.13	42.9481
10180.5	70097.6	9518	11777.7	73841.3	10453	-1.82	195.8	-9.52	42.9493
262143	121385	141531	262143	68368.9	251281	90.09	149145	83.3	42.9505
47684.2	108875	28703	54015.5	116742	30323	45.5	833.8	-40.46	42.9505
169796	149478	74444	262143	68489.6	250838	18.2	7972.8	29.75	42.9516
262143	134471	127758	262143	68368.9	251281	10.01	26293.3	72.59	42.9528
8892.75	69289.6	8411	8125.7	66234.6	8040	-3.64	34.1	-1.19	42.9564
79963.5	91230.9	57442	163195	96352.6	111000	-9.1	1038.4	54.74	42.9564
262143	118555	144910	262143	68369.4	251279	3.64	189880	298.69	42.9564
9034.5	63535.2	9319	5661.7	61625.2	6021	-16.38	-41.8	0	42.9611
40270.5	75286.5	35055	39118.2	73297.4	34976	13.65	488.4	42.84	42.9623
9938.25	82195	7924	128938	95478.7	88502	-3.64	3254.9	33.32	42.9635
7953	73419.9	7099	5079.8	70293.5	4736	12.74	22	-2.38	42.9658
35237.2	113826	20288	262143	110063	156091	-19.11	9944	-1.19	42.9706
126985	104077	79961	262143	152141	112920	23.66	6237	-36.89	42.9717
68682.8	84341	53369	58828	81074.8	47553	12.74	49.5	-36.89	42.9741
15087	66856.6	14789	17023.6	64946.9	17178	22.75	177.1	16.66	42.9765
16271.2	100590	10601	193025	113009	111939	-21.84	5314.1	26.18	42.9765
5974.5	73501.9	5327	64216.9	77965.9	53979	12.74	1635.7	-15.47	42.9777
9645.75	93720.4	6745	97666.8	102203	62627	5.46	3108.6	-5.95	42.9788
40562.2	92930.9	28605	91137.2	100061	59691	8.19	330	58.31	42.9788
5509.5	63168.4	5716	10326.8	62542.9	10821	-9.1	15.4	-22.61	42.9812
58406.2	78572	48716	97401.7	80662.6	79136	29.12	151.8	48.79	42.9812
9720	98379.9	6475	133200	117062	74571	11.83	3608	-11.9	42.9812
12778.5	85830.9	9757	125282	114678	71596	13.65	3600.3	19.04	42.9836
14685	71489.8	13462	113821	85709.7	87031	10.92	3147.1	22.61	42.9871
48333	95939.9	33016	168511	97259.7	113547	-14.56	4610.1	13.09	42.9883
27582	104059	17371	50792.5	106024	31396	12.74	476.3	-11.9	42.9895
62763.8	98031.1	41959	102391	98860	67877	0.91	1669.8	4.76	42.9895
17660.2	112041	10330	208428	155464	87863	21.84	5681.5	-58.31	42.9907
12510	134822	6081	166072	133603	81463	-0.91	4265.8	-57.12	42.9918
25516.5	106689	15674	228398	132109	113303	-10.92	6488.9	-19.04	42.9918
13856.2	89572.2	10138	100109	125312	52355	-1.82	2877.6	21.42	42.9942
13741.5	111816	8054	212498	130288	106888	9.1	5822.3	5.95	42.9954
8169	97962.2	5465	83430.6	131086	41711	-12.74	2115.3	17.85	42.9977
15381	100993	9981	176078	113373	101783	-18.2	4767.4	-28.56	42.9989
15088.5	98805	10008	152255	155990	63967	-8.19	4310.9	-2.38	43.0001
16184.2	99367.7	10674	232109	126897	119873	-7.28	6415.2	34.51	43.0001
8247	67483.5	8009	10272.9	66270.8	10159	6.37	592.9	49.98	43.0013
6085.5	75922.2	5253	61888.2	79223.1	51196	22.75	1551	-30.94	43.0025
18219.8	78830.8	15147	94903.6	125923	49392	7.28	2654.3	-3.57	43.0025
6490.5	73325.5	5801	51915.6	82473	41254	-27.3	1431.1	-19.04	43.0037
63487.5	88775.2	46868	89557.6	85563.8	68595	0.91	48.4	-1.19	43.0048
11604.8	90560.7	8398	144269	103918	90984	45.5	3935.8	42.84	43.0072
80860.5	99133.4	53456	99674.3	110989	58855	-10.01	1951.4	1.19	43.0072
64157.2	97340.2	43195	94341.5	92043.8	67172	18.2	712.8	90.44	43.0084
36465	91369.5	26155	79968.9	85874.6	61029	37.31	463.1	63.07	43.0084
8764.5	83877.1	6848	120106	91191.1	86316	-12.74	3297.8	0	43.0084
23952	103742	15131	43517.1	105017	27157	27.3	64.9	11.9	43.0096
26684.2	156350	11185	166772	132131	82718	45.5	3773	1.19	43.0107
12146.2	82046.7	9702	140351	95244.6	96573	40.95	3612.4	-38.08	43.0143
27033	71517.6	24772	21809.7	73051.2	19566	27.3	217.8	-11.9	43.0155
15023.2	108134	9105	132299	138076	62794	5.46	4039.2	-19.04	43.0178
46161	75547.1	40044	92291.1	73490.2	82302	-32.76	460.9	85.68	43.019
50690.2	83152.8	39951	56920.6	85142.5	43813	-7.28	435.6	1.19	43.0214
17388	91419.2	12465	104117	92295.8	73930	17.29	2868.8	-7.14	43.0237
8702.25	84141.4	6778	109461	97757.4	73382	-2.73	3043.7	-34.51	43.0237
6736.5	70333.5	6277	56425.6	85356.7	43323	-5.46	1610.4	27.37	43.0249
183760	122912	97980	262143	76919.4	223348	-26.39	18790.2	39.27	43.0285
5154.75	65128.5	5187	3120.7	67408.8	3034	10.01	-29.7	-19.04	43.0344
14939.2	74748.7	13098	34914	87373	26188	18.2	838.2	-1.19	43.0356
7162.5	75212.6	6241	38920.2	76589.9	33303	-39.13	1129.7	-4.76	43.0379
64047	81680.2	51388	108804	82964.1	85948	-0.91	1284.8	61.88	43.0391
6293.25	82486.9	5000	58889.6	87255.3	44231	-15.47	1806.2	2.38	43.0415
8769	70186.3	8188	7155.5	70998.2	6605	0	-5.5	-16.66	43.045
144460	145396	65114	262143	128815	133368	-11.83	7482.2	45.22	43.045
25801.5	70871.7	23859	18108.2	72168.5	16444	19.11	543.4	2.38	43.0497
262143	221518	77555	262143	68367	251288	38.22	88177.1	76.16	43.0521
11160.8	84344	8672	99699.6	87446.5	74719	-19.11	2788.5	-5.95	43.058
23355	75685.8	20223	37969.8	76347.3	32593	-18.2	244.2	22.61	43.058
32958.8	75487	28614	82825.6	80563.7	67376	42.77	207.9	77.35	43.0663
6324.75	68625.6	6040	7415.1	71887	6760	-0.91	58.3	-3.57	43.0663
5870.25	76000.1	5062	9764.7	73768.2	8675	-10.01	-12.1	-13.09	43.0675
4944	64866.9	4995	7649.4	63885.7	7847	3.64	48.4	51.17	43.0675
54952.5	79243.2	45447	56365.1	77353.6	47754	-27.3	116.6	1.19	43.0687
12420	80765.7	10078	49700.2	89887.2	36236	-40.95	1203.4	8.33	43.0698
7452	79475.1	6145	74951.8	79486.7	61797	14.56	2134	-1.19	43.0722
8247.75	78178.3	6914	87281.7	89729.8	63748	-11.83	2480.5	42.84	43.0734
85222.5	84486.4	66107	57220.9	84107.8	44586	32.76	-17.6	52.36	43.0781
12026.2	80194.6	9828	36798.3	87266.6	27635	-27.3	338.8	30.94	43.0781
13617.8	94669.9	9427	88410.3	86465.6	67010	-17.29	2618	-2.38	43.0781
262143	206836	83060	262143	68367.8	251285	0	39913.5	83.3	43.0793
8352	82124	6665	74631.7	90580.3	53997	-4.55	2159.3	0	43.0793
66270.8	84478.4	51411	106212	80306.9	86676	0	181.5	5.95	43.0805
17973.8	73939.3	15931	41999.1	83453.2	32982	-7.28	1052.7	-22.61	43.0805
8967	87306.7	6731	93596.8	94170.1	65137	1.82	2581.7	-20.23	43.0817
9054	77150.3	7691	46887.5	72157.3	42585	-5.46	1078	42.84	43.0817
101058	94622.9	69993	102250	88521.6	75700	0	374	-17.85	43.0828
34770	71253.5	31980	29763.8	71771.3	27178	-5.46	29.7	5.95	43.084
7255.5	84517.7	5626	94564.8	93410.3	66346	-5.46	2569.6	0	43.084
20289.8	92921.7	14310	137304	124115	72500	18.2	4075.5	-27.37	43.0864
242459	191393	83022	262143	68368.6	251282	-10.01	22870.1	15.47	43.0911
94742.2	95121.1	65275	179316	90470	129896	14.56	1327.7	41.65	43.0935
60272.2	81821.2	48276	77048.4	77317.4	65308	-5.46	479.6	-8.33	43.0947
12096	120128	6599	153124	168531	59545	13.65	4397.8	-3.57	43.0947
5965.5	70265.1	5564	56014.2	73314.8	50071	-29.12	1533.4	8.33	43.097
5324.25	69218.4	5041	90062.5	84880.5	69537	14.56	2236.3	-7.14	43.0982
22342.5	71899.7	20365	18619.7	67243.1	18147	-11.83	29.7	7.14	43.0994
7118.25	74747.9	6241	4565	76553.7	3908	30.03	-29.7	-10.71	43.1006
16060.5	96492.6	10908	206538	105954	127750	12.74	5377.9	-10.71	43.1006
6477	77163.5	5501	48959.9	101894	31490	-28.21	1178.1	-23.8	43.1088
6064.5	72965.5	5447	40427.2	78126.8	33912	0	1227.6	44.03	43.1088
28605	76307.9	24567	45345.3	74541.6	39867	39.13	211.2	-20.23	43.1112
31382.2	73975.5	27802	22455.4	82334	17874	-24.57	682	15.47	43.1112
45224.2	148883	19907	262143	116604	147334	17.29	5357	279.65	43.1124
5528.25	66343	5461	1829.3	61385.1	1953	8.19	4.4	10.71	43.1159
73944.8	89158.7	54353	167699	86286.1	127371	-0.91	1332.1	30.94	43.1195
55527.8	90972.1	40002	73093.9	87977.4	54449	-25.48	363	26.18	43.1207
11643.8	113690	6712	116592	163794	46650	-8.19	3304.4	-5.95	43.1218
6485.25	64416.1	6598	6675.9	64001.1	6836	-19.11	9.9	42.84	43.1242
191639	188092	66772	262143	68369.4	251279	7.28	24110.9	27.37	43.1254
22450.5	95751.4	15366	240454	111417	141436	-37.31	6927.8	23.8	43.1254
6104.25	70393.8	5683	42923.1	73040.5	38513	-3.64	1262.8	13.09	43.1278
5855.25	68437.6	5607	6356.9	67455.6	6176	15.47	78.1	-3.57	43.1301
14184	66081.1	14067	2107.6	58701.1	2353	-13.65	-5.5	-24.99	43.1313
42078.8	77858.6	35419	72042.3	77319.6	61063	11.83	511.5	-3.57	43.1396
11174.2	92161.5	7946	107744	113621	62146	8.19	2971.1	10.71	43.1396
26839.5	77582.6	22672	44535.7	76793.5	38007	36.4	105.6	53.55	43.1396
34148.2	74268.7	30133	57415.6	72922.3	51600	35.49	393.8	57.12	43.1408
46192.5	86296.2	35080	79291.3	100224	51848	30.03	130.9	24.99	43.1408
117517	113305	67972	262143	81627.8	210465	-15.47	11880	-22.61	43.1419
53079.8	78782.3	44155	64765.8	76392	55562	33.67	53.9	76.16	43.1431
7559.25	78053.1	6347	69538.7	89136.6	51127	6.37	1893.1	-39.27	43.1431
11091.8	69881.7	10402	21619.4	107110	13228	-10.01	327.8	-22.61	43.1431
27142.5	73099.8	24334	43965.9	73350.4	39282	-5.46	344.3	-5.95	43.1443
57807	174510	21709	262143	109678	156638	10.92	7884.8	-29.75	43.1467
262143	177595	96736	262143	72458.1	237100	-17.29	35269.3	-11.9	43.1467
8021.25	64508.6	8149	11808.5	65158	11877	-3.64	37.4	-27.37	43.1478
7312.5	92000.8	5209	78256.2	93176.1	55042	5.46	2060.3	36.89	43.1502
19555.5	125757	10191	182799	166169	72095	35.49	5051.2	-15.47	43.1514
64278.8	111760	37693	91708.1	109956	54660	7.28	1067	24.99	43.1514
26920.5	107629	16392	262143	97497.9	176207	18.2	8541.5	-33.32	43.1538
105588	100418	68910	196533	166240	77478	15.47	4220.7	-15.47	43.1573
5373	70046.7	5027	57902.9	73651.1	51523	-17.29	1598.3	-4.76	43.1573
25334.2	96383.7	17226	156752	153901	66750	-23.66	4780.6	-23.8	43.1597
34860	78597.2	29067	37637.6	90269.6	27325	-16.38	580.8	-23.8	43.1632
12116.2	87925	9031	150542	89313.2	110464	-21.84	4302.1	3.57	43.1632
16504.5	68250.8	15848	22822.8	68519.6	21829	-21.84	99	-13.09	43.1656
6900.75	70652.6	6401	31807.6	79266.2	26298	-3.64	948.2	-20.23	43.1679
16218	93710.4	11342	204072	110075	121500	-7.28	5487.9	-22.61	43.1679
14224.5	102094	9131	147852	110881	87388	19.11	4108.5	3.57	43.1703
11829	89137.1	8697	105366	99621.2	69315	-2.73	2891.9	-4.76	43.1703
6255	75940.7	5398	55315.7	80183.4	45211	2.73	1567.5	22.61	43.1703
100679	102794	64188	79513.5	102012	51082	-0.91	15.4	10.71	43.1703
18799.5	89298	13797	202511	99923.7	132819	30.94	5692.5	22.61	43.1715
21854.2	68420.2	20933	27544	69132.7	26111	-18.2	339.9	3.57	43.1774
8146.5	78317.3	6817	111409	90051.8	81079	7.28	3124	5.95	43.1774
74170.5	88093.8	55178	131165	84846.3	101313	-3.64	1360.7	59.5	43.1786
5930.25	75611.8	5140	52566.8	79159.4	43520	16.38	1211.1	17.85	43.1798
26969.2	70159.5	25192	41825.3	70911	38655	-7.28	464.2	32.13	43.1809
18183.8	74424.8	16012	11008.8	72197.8	9993	-43.68	198	5.95	43.1821
7251.75	64987.1	7313	7224.8	65083.8	7275	-9.1	-17.6	-33.32	43.1833
47832.8	120138	26093	262143	86060.4	199625	16.38	13988.7	7.14	43.1833
11847.8	70522.6	11010	33994.4	79563.5	28001	3.64	968	51.17	43.1833
197406	117736	109883	262143	79089.4	217220	-22.75	14009.6	26.18	43.1845
11445.8	96328.3	7787	132935	116973	74479	3.64	3840.1	-27.37	43.1868
7811.25	72376.4	7073	13051.5	71558.9	11953	-8.19	0	3.57	43.1904
7928.25	64281.3	8083	8357.8	63645.9	8606	-30.03	-46.2	-11.9	43.1904
32301.8	128338	16495	262143	106175	161806	17.29	9117.9	26.18	43.1916
18144.8	76560.3	15532	54446.7	92731.6	38479	21.84	1195.7	3.57	43.1916
15018.8	74323.7	13243	37997.3	73094.7	34068	-33.67	62.7	66.64	43.1928
67680	82514.4	53754	133692	87128.3	100560	-16.38	2739	104.72	43.2022
63363	81209.3	51134	74108.1	76012.6	63894	-13.65	364.1	27.37	43.2046
31033.5	148670	13680	262143	157051	109390	10.92	8522.8	48.79	43.2046
59655	83657.2	46733	98452.2	85978.4	75044	40.95	1515.8	-5.95	43.2081
9406.5	85041.3	7249	53306	83816.3	41680	-9.1	1356.3	8.33	43.2081
35448	71832	32341	52492	73312.5	46924	35.49	1072.5	-9.52	43.2081
16726.5	75588.7	14502	77448.8	79739.9	63653	17.29	2052.6	-1.19	43.2105
32651.2	74444.5	28744	43357.6	84694	33550	17.29	1564.2	3.57	43.2117
80310	146001	36049	262143	68368.6	251282	38.22	25698.2	-17.85	43.2117
14780.2	94704.6	10228	173114	99719.4	113771	18.2	4926.9	-8.33	43.214
11966.2	73373.9	10688	8539.3	71327	7846	40.95	16.5	-7.14	43.2152
142630	131332	71174	262143	74505.3	230585	18.2	19331.4	41.65	43.2164
12306.8	68309.9	11807	20609.6	66630.7	20271	-13.65	125.4	21.42	43.2164
63615.8	90082.8	46281	150209	91244.8	107887	3.64	299.2	19.04	43.2176
79892.2	95175.9	55012	246705	105235	153637	0.91	4075.5	33.32	43.2176
26327.2	106624	16182	262143	140699	122103	-10.01	7810	-1.19	43.2188
29556	79089.5	24491	108287	87675.5	80943	10.01	606.1	11.9	43.2188
7383	85941.8	5630	89090.1	90199.4	64730	43.68	2632.3	-2.38	43.2199
258686	232456	72931	262143	68368.6	251282	-9.1	42804.3	-39.27	43.2211
5640.75	67581.8	5470	48206.4	72400.2	43636	20.02	1159.4	36.89	43.2282
217454	160459	88814	262143	68368.4	251283	40.95	52830.8	108.29	43.2294
57319.5	80263.5	46802	61672.6	79943.3	50558	-10.01	591.8	47.6	43.2306
57159	78055.7	47991	101575	78418.9	84888	4.55	155.1	21.42	43.2306
13476	104677	8437	154374	121961	82953	24.57	4490.2	33.32	43.2318
56108.2	91022.1	40398	101251	97829.2	67828	-3.64	964.7	1.19	43.2318
19489.5	79486.2	16069	51201.7	88832.4	37774	0.91	742.5	2.38	43.2318
68435.2	93671.1	47880	89230.9	96575.5	60552	-22.75	1036.2	13.09	43.2329
9813.75	64997.9	9895	11046.2	63838.1	11340	-0.91	31.9	10.71	43.2329
6418.5	65582	6414	10970.3	66146.8	10869	-7.28	64.9	-28.56	43.2341
6069	68199.2	5832	19108.1	89205.6	14038	-20.93	411.4	17.85	43.2353
15213	68901.1	14470	3867.6	68541.7	3698	-11.83	-41.8	-7.14	43.2365
11052.8	86707.3	8354	126778	103962	79919	-14.56	3628.9	46.41	43.2377
5137.5	65901.6	5109	7177.5	81820.2	5749	5.46	113.3	7.14	43.2377
5084.25	66203.3	5033	12703.9	68053.2	12234	34.58	130.9	-26.18	43.24
8490	83921.7	6630	89184.7	103072	56706	-15.47	2438.7	16.66	43.2412
5750.25	67499.3	5583	3041.5	66642.5	2991	-11.83	-4.4	30.94	43.2424
262143	170402	100819	262143	68367.8	251285	7.28	29401.9	30.94	43.2424
16045.5	73468.7	14313	7125.8	69951.5	6676	5.46	40.7	30.94	43.2436
7254	77502.1	6134	71079.8	80940.5	57552	15.47	1641.2	22.61	43.2436
63998.2	85308.4	49165	92474.8	82481.7	73476	17.29	92.4	55.93	43.2436
120136	112917	69726	246898	116288	139143	6.37	5951	-53.55	43.2459
62912.2	102301	40303	175395	113713	101085	-21.84	3793.9	8.33	43.2471
9627	112402	5613	153353	164210	61203	3.64	3884.1	4.76	43.2471
262143	165187	104002	262143	68367.3	251287	11.83	18713.2	42.84	43.2483
9759.75	67130	9528	13938.1	71268.4	12817	7.28	378.4	-79.73	43.2483
6992.25	85877.8	5336	102692	98176.5	68550	7.28	2964.5	-19.04	43.2495
63927.8	81704.6	51277	64077.2	80393.7	52235	20.93	19.8	29.75	43.2495
8700.75	72224.5	7895	79890.8	80332.1	65176	19.11	2004.2	55.93	43.2507
69175.5	91657.8	49461	108662	92633.6	76876	-1.82	2186.8	26.18	43.2519
10209.8	69029.8	9693	16819	68761.7	16030	-14.56	-6.6	-9.52	43.253
17295.8	112249	10098	179897	155507	75815	-41.86	5281.1	-3.57	43.253
15979.5	66025.6	15861	17189.7	66333.6	16983	8.19	8.8	17.85	43.2542
154095	128035	78875	262143	79620.5	215771	2.73	9114.6	10.71	43.2542
19298.2	85709.5	14756	153374	95501.4	105250	44.59	4244.9	63.07	43.2542
8543.25	74167.5	7549	67412.4	92071.1	47984	35.49	1897.5	-32.13	43.2554
62321.2	120730	33830	119233	128297	60906	-12.74	2125.2	-19.04	43.2554
6297.75	80344.4	5137	73106	93416.9	51287	0.91	2147.2	4.76	43.2578
12501.8	86645	9456	124322	102003	79876	22.75	3441.9	13.09	43.2578
8807.25	69390.7	8318	76928.5	75472.8	66800	34.58	2136.2	28.56	43.2589
262143	140573	122213	262143	68367.3	251287	32.76	36470.5	52.36	43.2613
102041	159928	41815	262143	111269	154399	15.47	14724.6	-16.66	43.2613
13234.5	77913.8	11132	100683	95346.5	69204	38.22	2583.9	-5.95	43.2637
116593	107506	71075	262143	115277	149031	-12.74	7628.5	-1.19	43.2649
11178.8	84470.3	8673	95634	102614	61078	-12.74	2676.3	4.76	43.266
9514.5	70210.8	8881	67784.2	77023.1	57675	-27.3	2040.5	-33.32	43.2672
58394.2	88287.9	43346	89507	82136.3	71417	20.02	768.9	-26.18	43.2696
20970	144313	9523	231842	179104	84833	2.73	6323.9	34.51	43.2696
10309.5	90593.1	7458	147301	113314	85193	15.47	3957.8	10.71	43.2719
44926.5	103940	28327	262143	108198	158781	6.37	8014.6	84.49	43.2731
9376.5	71304	8618	8587.7	76885.7	7320	-2.73	34.1	16.66	43.2767
14463.8	86502.7	10958	138207	92826.6	97575	-13.65	3979.8	17.85	43.2779
99570	126833	51449	262143	68367	251288	-15.47	32809.7	53.55	43.2802
8328	90571.5	6026	88036.3	99548.8	57957	-4.55	2495.9	-40.46	43.2826
24869.2	110971	14687	126500	169004	49054	-10.01	2985.4	17.85	43.2838
65993.2	81421.2	53118	96152.1	85093.4	74053	-25.48	2042.7	40.46	43.2861
85779.8	114299	49184	75890.1	122731	40524	32.76	144.1	10.71	43.2861
84736.5	111101	49984	107324	119533	58842	36.4	2136.2	13.09	43.2861
86853.8	95006.8	59912	218860	104808	136852	16.38	2393.6	35.7	43.2873
124824	115168	71031	262143	68367	251288	21.84	18295.2	23.8	43.2897
7190.25	87668.9	5375	92279	113642	53216	21.84	2477.2	-16.66	43.2897
63141.8	106390	38895	120330	112602	70034	49.14	1433.3	22.61	43.2897
10431	65877	10377	23584	67197.1	23001	-17.29	-44	-7.14	43.292
12471	66071.1	12370	1487.2	59141.5	1648	-10.01	3.3	-30.94	43.2932
17479.5	67293.5	17023	8911.1	66529.7	8778	1.82	-13.2	-3.57	43.2944
87744.8	96063.2	59861	133173	91781.6	95091	1.82	293.7	42.84	43.2944
47185.5	111460	27744	262143	92916.5	184895	11.83	10336.7	22.61	43.2944
83529	87935.4	62252	223795	85680.1	171179	60.97	906.4	207.06	43.2956
89640	112931	52020	262143	81313.7	211278	13.65	3286.8	111.86	43.2968
22199.2	106990	13598	229129	153590	97768	-42.77	6780.4	15.47	43.2968
16698	78569.8	13928	59965.4	79539.6	49408	15.47	1589.5	16.66	43.2979
21282	88241	15806	20750.4	84371.4	16118	-8.19	179.3	2.38	43.2991
66076.5	90669.8	47760	97395.1	87302.9	73112	12.74	1104.4	23.8	43.3015
7501.5	80938.1	6074	71475.8	89182.8	52524	25.48	1950.3	51.17	43.3027
50358	77505.5	42581	82118.3	81047.3	66402	1.82	529.1	-41.65	43.3027
29232.8	78548.5	24390	48507.8	75482.2	42116	57.33	771.1	33.32	43.3086
