## Supplementary material for "*N*-chlorination mediates protective and immunomodulatory effects of oxidized human plasma proteins": Source Data: Ag85B + HSAut 3.csv (part 3 of 3)

FSC-A	FSC-H	FSC-W	SSC-A	SSC-H	SSC-W	APC-A	FITC-A	Pacific Blue-A	Time
31924.5	131304	15934	127206	183739	45372	-17.29	3104.2	38.08	43.3098
11986.5	104101	7546	143940	113879	82836	26.39	4000.7	22.61	43.3145
72525.8	112915	42094	159166	100021	104289	5.46	2869.9	2.38	43.318
12392.2	115361	7040	149952	130591	75252	48.23	3966.6	-24.99	43.3204
14867.2	96872.2	10058	165019	109119	99109	-6.37	4626.6	19.04	43.3216
56304	76860.9	48008	81308.7	78082.3	68244	-4.55	877.8	9.52	43.3228
8665.5	93961.3	6044	47144.9	118013	26181	-17.29	1525.7	-8.33	43.324
15619.5	81753.8	12521	104362	91417.6	74816	-22.75	3017.3	16.66	43.324
9030.75	89523.4	6611	91822.5	108609	55407	13.65	2564.1	-5.95	43.3251
14722.5	87253.9	11058	128066	101461	82721	8.19	3560.7	19.04	43.3251
101290	112043	59246	172572	98620.5	114679	1.82	1243	92.82	43.3251
14187	113164	8216	145388	126799	75144	17.29	3935.8	-32.13	43.3299
7680	96624.4	5209	99976.8	104100	62940	-10.01	2662	15.47	43.331
35432.2	165156	14060	262143	166376	103259	-12.74	8817.6	2.38	43.3322
68298	90442.1	49490	97542.5	92590.6	69041	-15.47	1464.1	21.42	43.3334
91309.5	170137	35172	262143	77689.6	221134	34.58	19867.1	-51.17	43.3358
47130	86678.8	35634	113725	92102.9	80921	40.95	507.1	19.04	43.3393
54863.2	80044.5	44919	104861	81945	83863	28.21	689.7	9.52	43.3393
58593	95594.9	40169	66827.2	102072	42907	-5.46	167.2	35.7	43.3405
53657.2	85380.5	41186	61780.4	87444.2	46302	19.11	165	51.17	43.3405
21045.8	73131.2	18860	14495.8	71708.7	13248	-5.46	343.2	9.52	43.3417
11107.5	87335.5	8335	104202	107907	63286	-7.28	2737.9	8.33	43.3417
9362.25	79302.6	7737	118358	104366	74322	-10.92	3262.6	7.14	43.3452
131720	121704	70929	262143	85386.7	201200	29.12	6861.8	48.79	43.3464
50138.2	83211.6	39488	75883.5	82084.7	60585	11.83	695.2	38.08	43.3464
16781.2	122551	8974	202972	149288	89103	0.91	6097.3	17.85	43.3476
19800	116357	11152	209020	137343	99738	10.92	5781.6	16.66	43.3547
17484.8	94881.2	12077	77303.6	96166.9	52681	-10.92	2063.6	-22.61	43.3559
24457.5	72184	22205	15530.9	69824.6	14577	-40.95	128.7	8.33	43.3582
11671.5	102630	7453	156054	114043	89678	-0.91	4534.2	11.9	43.3594
19507.5	104388	12247	215792	131571	107487	-32.76	6179.8	-33.32	43.3594
6884.25	74807.9	6031	57784.1	85809.4	44132	44.59	1821.6	-14.28	43.3606
14088	81116.8	11382	84408.5	99419.4	55641	16.38	2467.3	16.66	43.363
10969.5	68051.6	10564	16568.2	67328.9	16127	14.56	85.8	23.8	43.3641
9013.5	71862.4	8220	23532.3	70727.5	21805	-31.85	2.2	20.23	43.3665
48710.2	94521.5	33773	48484.7	87298.6	36398	20.93	191.4	32.13	43.3689
42472.5	76758.1	36263	69856.6	74058.1	61818	16.38	881.1	45.22	43.37
23339.2	102155	14973	250965	122331	134449	21.84	7222.6	-3.57	43.37
60745.5	82247.3	48403	103401	78168.4	86691	1.82	105.6	9.52	43.3712
54431.2	77127.1	46251	67436.6	78417.4	56359	-0.91	89.1	-11.9	43.3724
6296.25	77445.8	5328	89310.1	86633.2	67561	-16.38	2376	7.14	43.3736
12018.8	97652	8066	126650	111159	74669	0.91	3462.8	-4.76	43.3748
15915	67113.1	15541	19366.6	70480.3	18008	-2.73	57.2	-22.61	43.3748
8213.25	85669.8	6283	89107.7	96507.5	60511	13.65	2291.3	11.9	43.376
46607.2	127428	23970	262143	68365.9	251292	-18.2	14679.5	-7.14	43.3783
9645.75	87180.2	7251	68488.2	83403.5	53816	16.38	1975.6	-30.94	43.3795
32908.5	99694.5	21633	214336	109447	128343	-11.83	5803.6	-14.28	43.3795
35563.5	73718.7	31616	53617.3	77537.9	45318	36.4	763.4	13.09	43.3807
110506	106701	67873	230571	127274	118726	37.31	5985.1	-10.71	43.3819
9792.75	96580.5	6645	53306	93528.1	37352	-13.65	1441	15.47	43.383
20593.5	146761	9196	212821	202695	68810	14.56	6030.2	-8.33	43.3842
91672.5	115347	52085	75979.2	112878	44113	42.77	111.1	20.23	43.3854
8619.75	100054	5646	106381	117376	59397	0	3028.3	5.95	43.3878
63117.8	87644.8	47196	104133	86663.9	78746	9.1	1256.2	-16.66	43.389
34123.5	96747.5	23115	124348	108273	75266	5.46	3291.2	-2.38	43.3913
68509.5	174464	25735	262143	87220	196971	1.82	20342.3	10.71	43.3913
8200.5	84687.7	6346	89788.6	86826.2	67772	-20.93	2475	-4.76	43.3925
58519.5	139363	27519	262143	82247.6	208879	15.47	15659.6	57.12	43.3937
36355.5	87048.1	27371	83447.1	85849.6	63702	23.66	1468.5	-41.65	43.3984
67338	95572.6	46175	93933.4	113599	54191	-13.65	1378.3	34.51	43.3996
58372.5	83687	45712	80297.8	82800.7	63555	-26.39	1138.5	13.09	43.402
10286.2	113393	5945	139767	143911	63649	-3.64	3818.1	-39.27	43.4043
31724.2	139143	14942	262143	143997	119307	34.58	9520.5	-40.46	43.409
10242	117552	5710	130967	123203	69666	-6.37	3351.7	34.51	43.4102
17580	79820.1	14434	194350	89560.5	142216	10.01	5182.1	-46.41	43.4114
27963.8	95884.1	19113	262143	120482	142592	0	7349.1	-4.76	43.4126
19020.8	103157	12084	190262	118319	105384	-30.03	5919.1	19.04	43.415
12636	87289.2	9487	124814	95543.8	85613	30.03	3293.4	-4.76	43.4161
6588.75	66247.4	6518	2816	65746.1	2807	-2.73	-19.8	-39.27	43.4185
13523.2	151861	5836	103541	150102	45207	12.74	2789.6	7.14	43.4185
29119.5	75147.7	25395	37116.2	75180	32355	7.28	36.3	-13.09	43.4185
10131.8	88947.7	7465	87891.1	89933	64048	32.76	2651	24.99	43.4185
6861.75	67602.5	6652	11077	70139.4	10350	-0.91	325.6	3.57	43.4232
15674.2	100022	10270	169540	115726	96011	0.91	4734.4	-2.38	43.4232
17201.2	129978	8673	176292	168688	68490	22.75	4792.7	20.23	43.4232
24757.5	154657	10491	262143	159468	107732	-10.92	8847.3	13.09	43.4256
46477.5	90850.6	33527	42995.7	94613.1	29782	-10.01	23.1	59.5	43.4268
120490	132627	59539	220939	125698	115193	-20.02	2164.8	4.76	43.4291
22770.8	74244	20100	30795.6	75046.3	26893	-2.73	125.4	16.66	43.4303
262143	123486	139124	262143	68366.7	251289	-2.73	147039	232.05	43.4303
80358.8	106383	49504	153031	103456	96940	-15.47	2388.1	30.94	43.4303
17819.2	82303.4	14189	105063	85836	80216	-5.46	3817	-13.09	43.4339
12441.8	97219.8	8387	131768	110868	77890	-2.73	3407.8	-7.14	43.435
7006.5	67308.4	6822	6140.2	64945.8	6196	-30.94	148.5	-11.9	43.435
23331.8	128428	11906	247622	120054	135174	-17.29	6922.3	17.85	43.4421
7038	66280	6959	8046.5	68008.2	7754	14.56	152.9	-4.76	43.4421
14545.5	134072	7110	171260	152171	73757	22.75	4961	-3.57	43.4421
6204	71556.7	5682	20583.2	73596	18329	-12.74	84.7	15.47	43.4445
37756.5	76201.3	32472	80583.8	74417.9	70966	-28.21	2321	27.37	43.4469
6325.5	74949.9	5531	55951.5	82190.3	44614	47.32	1589.5	-11.9	43.4492
74547.8	93810.6	52079	139481	93661	97597	13.65	730.4	3.57	43.454
48879.8	179351	17861	262143	115155	149189	23.66	16709	-15.47	43.4551
19785.8	142916	9073	232562	201044	75810	21.84	6285.4	-9.52	43.4599
24295.5	78219.2	20356	58873.1	90946.3	42424	-7.28	1812.8	44.03	43.4599
15004.5	69928.5	14062	8730.7	70404.2	8127	7.28	77	-40.46	43.4622
7720.5	100871	5016	101281	113749	58353	9.1	2866.6	-4.76	43.4634
45762	123134	24356	220690	121649	118892	-49.14	5602.3	15.47	43.4681
24010.5	70689.7	22260	45665.4	70288.1	42578	16.38	243.1	21.42	43.4717
6196.5	70028.3	5799	52834.1	76757.6	45110	2.73	1522.4	-10.71	43.4729
33216.8	73008.5	29817	52507.4	81072.6	42445	18.2	1018.6	-1.19	43.4729
12192	75915.9	10525	90016.3	85939.4	68645	30.94	2323.2	48.79	43.4752
69072	87803.4	51555	128647	84932.8	99267	20.02	916.3	86.87	43.4764
6863.25	86848.8	5179	89756.7	102198	57558	-11.83	2459.6	-35.7	43.4788
6454.5	71057	5953	14294.5	72256.4	12965	7.28	9.9	-15.47	43.4823
5316	64195.6	5427	9555.7	65131.8	9615	21.84	-15.4	11.9	43.4823
31633.5	107964	19202	227376	147580	100971	34.58	6163.3	10.71	43.4859
37367.2	79190.9	30924	41621.8	77082.7	35387	18.2	442.2	-45.22	43.4871
92649.8	87570.8	69337	146122	91134.6	105078	2.73	1263.9	55.93	43.4882
5003.25	62670.7	5232	2990.9	61349.5	3195	16.38	18.7	41.65	43.4894
12516	70341.2	11661	10376.3	68502.2	9927	21.84	233.2	-5.95	43.4918
6451.5	68139.5	6205	7729.7	70819.7	7153	-27.3	215.6	0	43.493
13612.5	107613	8290	184408	124075	97404	-4.55	4876.3	-24.99	43.493
22677	85098.5	17464	102486	111730	60114	-28.21	2189	8.33	43.4953
36499.5	90360.8	26472	46866.6	90662.1	33878	-17.29	633.6	8.33	43.4965
8370.75	101159	5423	131013	104981	81787	7.28	3487	-29.75	43.4989
20943.8	96605.4	14208	166518	103510	105429	-8.19	5157.9	-16.66	43.4989
8184	81313.9	6596	19316	81032.7	15622	-17.29	569.8	45.22	43.4989
9037.5	91429.7	6478	149839	99667.4	98526	-5.46	4211.9	-29.75	43.5001
158334	191073	54307	262143	85838.9	200140	-1.82	18992.6	-27.37	43.5001
13565.2	87149.5	10201	118093	113368	68267	10.92	3179	-16.66	43.5012
62184.8	80695	50503	119144	81392.6	95933	-2.73	2543.2	90.44	43.5024
44937.8	94577.2	31139	187289	170679	71914	-10.92	4156.9	35.7	43.5071
21699.8	80972.2	17563	82892.7	102231	53139	-10.01	2367.2	-13.09	43.5071
19745.2	114932	11259	152645	101868	98203	-4.55	4128.3	20.23	43.5107
20126.2	121858	10824	198311	178306	72889	32.76	5465.9	57.12	43.5131
5016	64545.2	5093	8261	65983.3	8205	10.01	-3.3	35.7	43.5131
35018.2	78168.8	29359	58652	77604.3	49531	44.59	542.3	3.57	43.5178
7407.75	76973.9	6307	76056.2	80542	61886	31.85	1909.6	34.51	43.519
5716.5	66307.3	5650	6014.8	75169	5244	17.29	47.3	29.75	43.519
12249	102339	7844	132131	115120	75220	17.29	3823.6	49.98	43.519
10374	77593.1	8762	117888	84967.4	90928	-11.83	3206.5	33.32	43.519
69825.8	82707.1	55329	124858	79384.9	103076	1.82	1766.6	2.38	43.5201
63921.8	82860.5	50557	117285	85732.2	89656	3.64	900.9	72.59	43.5213
28761.8	100097	18831	175441	115930	99178	-21.84	4985.2	-26.18	43.5225
12426.8	117112	6954	132481	113675	76378	7.28	3168	42.84	43.5225
22358.2	124619	11758	262143	141539	121379	-33.67	7709.9	-19.04	43.5225
7146.75	86944.4	5387	109273	98077.3	73017	-11.83	2977.7	14.28	43.5261
30979.5	88245.9	23007	147790	106434	91001	19.11	3778.5	24.99	43.5261
57006	75798.3	49288	66784.3	78988.9	55410	36.4	764.5	64.26	43.5261
7370.25	74828.3	6455	42632.7	101041	27652	13.65	922.9	41.65	43.5272
6798	77265.7	5766	85292.9	83677.7	66801	-12.74	2264.9	45.22	43.5272
10571.2	93951.4	7374	109479	98171.8	73084	-11.83	2900.7	-8.33	43.5296
35486.2	73458.6	31659	44800.8	71165.3	41257	5.46	251.9	58.31	43.5296
38171.2	81315.5	30764	49875.1	80298.1	40706	3.64	388.3	59.5	43.5296
12165.8	97923.7	8142	174251	106864	106862	-6.37	4836.7	35.7	43.5308
5155.5	66510	5080	2655.4	61492.7	2830	21.84	-39.6	9.52	43.5355
6828.75	79844.6	5605	70119.5	83884.3	54782	-0.91	1861.2	3.57	43.5367
5735.25	69143.7	5436	4699.2	68452.3	4499	-1.82	3.3	0	43.5367
13075.5	141686	6048	174550	179463	63742	-3.64	5066.6	16.66	43.5367
13905.8	102719	8872	150113	117987	83380	3.64	4222.9	52.36	43.5379
8503.5	88108.4	6325	109250	106342	67328	-1.82	2944.7	28.56	43.5379
68262	84960.9	52655	74692.2	80023.4	61170	-0.91	467.5	24.99	43.5379
127501	138469	60345	262143	87376.6	196618	30.94	17188.6	63.07	43.5391
5528.25	66993.2	5408	17746.3	73604.3	15801	9.1	277.2	35.7	43.5402
12725.2	67369.1	12379	14026.1	65243.4	14089	-6.37	336.6	-39.27	43.5402
6254.25	81975.7	5000	81027.1	92618.6	57334	3.64	2113.1	-21.42	43.5402
101502	100662	66083	262143	98326.5	174722	10.92	8637.2	3.57	43.5426
25610.2	101334	16563	245664	122224	131724	19.11	7095	-2.38	43.545
15690	70491.5	14587	15591.4	71106.3	14370	9.1	314.6	-5.95	43.545
25338	103784	16000	225946	121252	122122	10.92	6609.9	-19.04	43.5485
8989.5	87460.8	6736	121070	109307	72589	-23.66	3372.6	30.94	43.5521
66327	87566.6	49640	102715	86910.9	77453	-27.3	2358.4	-8.33	43.5532
35518.5	90128.2	25827	21751.4	81280.6	17538	-0.91	48.4	54.74	43.5556
8558.25	78072.6	7184	80777.4	93495.8	56621	18.2	2313.3	-16.66	43.5568
9315.75	98581.8	6193	93201.9	102253	59735	7.28	2613.6	30.94	43.558
20906.2	81009.4	16913	195522	103857	123378	-52.78	5951	52.36	43.5592
23916.8	148866	10529	211837	147518	94110	35.49	5666.1	14.28	43.5592
12494.2	74635.2	10971	36990.8	81977.2	29572	15.47	864.6	0	43.5615
9000.75	92587.2	6371	119656	117337	66831	-17.29	3410	5.95	43.5627
21483	80919	17399	56677.5	94942	39123	20.93	1267.2	7.14	43.5639
27869.2	110306	16558	43436.8	100596	28298	-23.66	990	-22.61	43.5651
40137.8	72273.5	36396	33674.3	72139.1	30592	11.83	928.4	17.85	43.5674
10640.2	69329.8	10058	12477.3	69657.8	11739	5.46	161.7	-1.19	43.5698
12453	109960	7422	156963	127086	80943	18.2	4226.2	8.33	43.5698
25305	97955.6	16930	90583.9	88273.9	67251	1.82	2476.1	-23.8	43.5733
4927.5	63257.3	5105	4873	61962.9	5154	2.73	63.8	3.57	43.5757
56175	90374.2	40736	43873.5	85541.1	33613	17.29	61.6	-73.78	43.5781
8598.75	83091.7	6782	100144	91875.5	71434	10.92	2850.1	16.66	43.5781
6738.75	76912.4	5742	28722.1	79363	23718	-4.55	619.3	-58.31	43.5781
47118	77533.5	39827	64442.4	74788.3	56470	-9.1	671	41.65	43.5804
8282.25	69109.4	7854	61185.3	71868.7	55794	15.47	1431.1	16.66	43.5816
62919.8	85974.5	47962	97222.4	83945.8	75901	15.47	1434.4	33.32	43.5816
91864.5	88912.3	67712	131600	82476	104570	-11.83	56.1	0	43.5828
14303.2	123355	7599	189775	132037	94194	16.38	5383.4	-41.65	43.5828
11103	70141.3	10374	11080.3	71094.4	10214	-17.29	139.7	24.99	43.584
100658	127264	51835	262143	106698	161013	-25.48	9287.3	10.71	43.5863
64741.5	89637.5	47334	71061.1	89901.2	51802	10.92	-16.5	46.41	43.5875
10933.5	80754.9	8873	102347	79682.5	84177	14.56	3022.8	21.42	43.5899
11064	104465	6941	126698	131229	63273	26.39	3797.2	27.37	43.5899
6309.75	82340.9	5022	74642.7	96028.4	50941	-15.47	1951.4	0	43.5899
6582	76063.8	5671	62593.3	85277.7	48103	15.47	1741.3	15.47	43.5911
9381.75	81793.6	7517	90450.8	96622.4	61350	-6.37	2416.7	-16.66	43.5922
43012.5	74476.7	37849	61933.3	75018.2	54105	19.11	254.1	9.52	43.5922
73545.8	102021	47244	132396	123135	70465	50.96	380.6	46.41	43.5934
9096	64278.1	9274	8330.3	64638.2	8446	12.74	-13.2	-1.19	43.5946
50059.5	77080.5	42562	60632	72552.9	54768	20.93	478.5	80.92	43.5958
39891.8	119792	21824	262143	93886.4	182985	20.02	11561	-21.42	43.5982
56479.5	81615.8	45352	73399.7	89152.7	53956	1.82	1537.8	54.74	43.5982
83490.8	97146	56324	189030	99215.4	124862	-13.65	3564	14.28	43.6005
33481.5	115718	18962	14600.3	103982	9202	-20.93	68.2	16.66	43.6017
12063	106559	7419	192833	131598	96031	40.95	4988.5	0	43.6052
5520.75	64367.2	5621	9904.4	63786.8	10176	-17.29	204.6	29.75	43.6052
46127.2	87037.8	34732	75124.5	90394.9	54465	13.65	535.7	84.49	43.6064
20223.8	140565	9429	232797	174361	87500	-5.46	6040.1	-19.04	43.6076
8565	75700	7415	42123.4	92846.3	29733	-5.46	1467.4	4.76	43.6076
10920	87477.5	8181	115565	100900	75061	6.37	3038.2	29.75	43.6088
12225.8	106944	7492	126992	134025	62097	1.82	3499.1	20.23	43.61
9662.25	72969	8678	35438.7	85809.2	27066	-17.29	1703.9	-32.13	43.61
12843.8	85169.3	9883	117820	104710	73741	13.65	3358.3	19.04	43.61
17647.5	93157.2	12415	213039	120047	116302	-9.1	5842.1	-52.36	43.6112
7915.5	84158	6164	101848	94719.6	70468	-21.84	2669.7	8.33	43.6123
63743.2	87382.1	47807	85545.9	83178.8	67401	-20.02	631.4	0	43.6147
31556.2	72724.6	28437	31869.2	71504.7	29209	13.65	-11	-24.99	43.6159
14618.2	69598.4	13765	16487.9	70688.9	15286	-10.01	40.7	4.76	43.6182
6199.5	64184.9	6330	5223.9	66424.8	5154	18.2	-6.6	-21.42	43.6182
11197.5	64964.5	11296	8481	64893.3	8565	33.67	191.4	16.66	43.6194
10619.2	66622.9	10446	14928.1	67807.6	14428	7.28	463.1	-3.57	43.6206
7545.75	73381.6	6739	21212.4	75924.4	18310	-14.56	206.8	4.76	43.6218
234136	184440	83194	262143	78194.5	219706	26.39	15743.2	9.52	43.6218
7853.25	87648.3	5872	113248	101314	73256	-20.93	2879.8	39.27	43.623
34490.2	70282.4	32161	32826.2	70299.3	30602	-14.56	58.3	15.47	43.623
9861	80060.8	8072	112368	114991	64041	-4.55	3119.6	-15.47	43.6253
6444	65637.9	6434	5589.1	67655.6	5414	-0.91	-15.4	7.14	43.6265
196966	170030	75918	262143	68367.8	251285	11.83	15189.9	29.75	43.6265
8503.5	73920.3	7539	68489.3	85090.3	52750	13.65	1834.8	23.8	43.6301
16665.8	88109.6	12396	25208.7	93406.3	17687	-0.91	564.3	5.95	43.6312
17715	103464	11221	198727	121644	107065	16.38	5464.8	-4.76	43.6336
17628.8	129942	8891	176405	153126	75499	-20.93	4928	21.42	43.6348
13377	71390.5	12280	10419.2	67023.2	10188	15.47	271.7	-22.61	43.6372
17127	69226.3	16214	30184	67258.5	29411	-1.82	56.1	38.08	43.6383
32912.2	106060	20337	161061	121685	86743	28.21	4118.4	-1.19	43.6431
24281.2	133509	11919	262143	111560	153996	-7.28	9773.5	48.79	43.6431
63511.5	92759.2	44872	110209	90536.7	79776	20.93	771.1	30.94	43.6454
16971	113306	9816	196650	164707	78246	9.1	5206.3	41.65	43.6454
12969	110024	7725	163454	131959	81178	4.55	4765.2	-19.04	43.6478
20387.2	67953.4	19662	19181.8	70998.4	17706	-35.49	4.4	-60.69	43.6478
7691.25	66975	7526	22649	69122	21474	-0.91	19.8	-10.71	43.6478
47523	80510.5	38684	88034.1	81176.9	71072	20.02	1348.6	54.74	43.6502
227625	198542	75136	262143	73182.5	234753	14.56	22698.5	64.26	43.6502
69560.2	99504.5	45814	125601	131833	62438	18.2	2819.3	2.38	43.6513
43662.8	77530.1	36908	57245.1	74736.4	50198	-10.92	-29.7	33.32	43.6513
67732.5	86117.3	51545	86352.2	88504.9	63942	-45.5	616	17.85	43.6525
12012.8	130645	6026	187113	146900	83476	-16.38	5226.1	28.56	43.6537
6494.25	77779.1	5472	77797.5	100331	50817	10.92	2182.4	-17.85	43.6549
10451.2	110366	6206	122858	121633	66196	-8.19	3421	26.18	43.6561
49929	80211.5	40794	85369.9	106018	52772	27.3	1458.6	17.85	43.6584
7971.75	80697.7	6474	70437.4	85702.3	53863	9.1	1923.9	-40.46	43.6596
9273	97782	6215	126303	106683	77589	-20.02	3567.3	20.23	43.6596
9037.5	91897.9	6445	114610	109394	68661	-25.48	3052.5	22.61	43.6608
30988.5	104179	19494	132054	117369	73736	-10.92	3390.2	30.94	43.6608
7952.25	82020.6	6354	57368.3	91445.5	41114	4.55	1421.2	-19.04	43.6632
6208.5	74533.8	5459	45718.2	81015.3	36983	-30.03	1218.8	-5.95	43.6632
18872.2	70865.3	17453	10351	71144.5	9535	3.64	333.3	-21.42	43.6632
50580.8	82710.2	40078	89769.9	85585.7	68740	-10.01	577.5	11.9	43.6643
65100.8	84072.8	50747	103129	77728.1	86953	-3.64	1130.8	23.8	43.6643
67217.2	77830.9	56599	97531.5	74752.9	85506	10.92	170.5	-15.47	43.6643
50412	186867	17680	262143	90825.9	189151	-7.28	19156.5	-44.03	43.6655
10953	77076.8	9313	85729.6	86213.7	65168	50.05	2317.7	-4.76	43.6667
98808	90430.9	71607	127433	83789.2	99672	37.31	2030.6	57.12	43.6667
49674.8	83149.9	39152	46927.1	79647.1	38613	14.56	60.5	-59.5	43.6667
19756.5	82843.6	15629	150994	112087	88284	-4.55	3998.5	57.12	43.6691
19523.2	103308	12385	177879	139370	83644	-24.57	4866.4	39.27	43.6726
13181.2	65186.1	13252	5067.7	65974.7	5034	30.94	9.9	10.71	43.6762
26819.2	108703	16169	234218	134407	114203	-21.84	6268.9	-9.52	43.6762
9891	65735.4	9861	7486.6	65020.1	7546	10.92	-34.1	14.28	43.6762
79809.8	92196.7	56731	110224	107501	67196	30.03	1458.6	54.74	43.6797
8823	76393.7	7569	66515.9	86138	50607	8.19	1881	-9.52	43.6809
7617	64913.9	7690	8355.6	64399.9	8503	-5.46	-5.5	-15.47	43.6821
6306	80954	5105	82128.2	94935.2	56695	11.83	2425.5	15.47	43.6821
93088.5	100563	60665	166247	108616	100309	-17.29	2687.3	65.45	43.6833
116591	100344	76147	262143	132754	129411	-5.46	7539.4	20.23	43.6833
9095.25	85055.1	7008	104471	100069	68419	1.82	2856.7	3.57	43.6856
8377.5	93786.8	5854	107124	102542	68464	9.1	3172.4	8.33	43.6856
5699.25	66936.6	5580	2745.6	67951.5	2648	-15.47	13.2	-10.71	43.6903
7155	88775.1	5282	97413.8	93043.9	68614	-10.01	2916.1	-22.61	43.6927
5775.75	66523.6	5690	8357.8	73620.5	7440	-42.77	52.8	-27.37	43.6927
6522.75	66553.8	6423	13482.7	66556.4	13276	-30.03	17.6	-36.89	43.6939
56966.2	85431.1	43700	96176.3	79485.1	79298	-29.12	1270.5	-71.4	43.6951
21437.2	73024.1	19239	13820.4	72790.6	12443	1.82	293.7	-33.32	43.6974
68894.2	89272.7	50576	231606	138569	109538	28.21	4290	-20.23	43.6974
104174	108409	62976	262143	68368.4	251283	-7.28	14606.9	-79.73	43.701
42177.8	94773.4	29166	76252	94831.7	52696	-6.37	1298	30.94	43.7033
85360.5	159315	35114	262143	68368.1	251284	50.96	26518.8	17.85	43.7045
32882.2	77436.2	27829	44539	77767	37534	-20.02	816.2	2.38	43.7057
19168.5	84691.4	14833	47815.9	91092.2	34401	23.66	48.4	20.23	43.7057
161771	139035	76253	207446	154259	88132	-53.69	1639	19.04	43.7057
17949	98816	11904	225716	106132	139378	12.74	6605.5	-19.04	43.7069
15528	94885.1	10725	180476	114155	103611	1.82	5250.3	-41.65	43.7069
133855	132725	66094	262143	93205.9	184321	-4.55	2555.3	40.46	43.7081
40479	130463	20334	262143	86367.1	198916	-3.64	12102.2	28.56	43.7081
9187.5	88519.9	6802	107876	101180	69873	30.94	3106.4	14.28	43.7116
141090	125044	73946	226695	128294	115802	16.38	2846.8	-3.57	43.714
11486.2	87673.3	8586	120121	101146	77831	5.46	3433.1	10.71	43.7187
262143	136721	125656	262143	68367.5	251286	35.49	47278	97.58	43.7187
8854.5	80283.4	7228	101612	85037.4	78310	-19.11	2798.4	-7.14	43.7187
125548	133131	61803	262143	68367.8	251285	-5.46	21672.2	11.9	43.7199
262143	124569	137914	262143	68367.8	251285	35.49	82031.4	149.94	43.7211
7644.75	76106.1	6583	81819.1	79944.2	67073	10.92	2250.6	-7.14	43.7211
33903	80493.7	27603	98597.4	76675.6	84273	0	-6.6	34.51	43.7223
145630	100959	94534	251591	95055.1	173460	27.3	4241.6	69.02	43.7234
6601.5	66764.8	6480	10690.9	66880.4	10476	-6.37	-2.2	8.33	43.7234
7497.75	69956.2	7024	70633.2	81459.5	56826	3.64	2117.5	-23.8	43.7293
24401.2	101489	15757	262143	118298	145225	-14.56	7454.7	-16.66	43.7293
5212.5	63319.1	5395	3550.8	61725.5	3770	8.19	9.9	-10.71	43.7293
48064.5	78437.1	40159	59475.9	77412.8	50351	3.64	678.7	7.14	43.7293
73428.8	91616.1	52526	262143	69515	247138	9.1	1292.5	284.41	43.7305
8238	64991.6	8307	9266.4	65701.9	9243	4.55	229.9	-1.19	43.7329
9654.75	95478.2	6627	88367.4	93399.7	62005	-22.75	2212.1	-8.33	43.7341
5917.5	63889.5	6070	6378.9	62685.2	6669	-32.76	5.5	-1.19	43.7341
13764.8	71030.4	12700	19459	70320.7	18135	4.55	96.8	19.04	43.7353
10269	109822	6128	103562	131807	51492	24.57	2829.2	-22.61	43.7353
53535.8	129643	27063	262143	75314.3	228108	-19.11	14116.3	9.52	43.74
205872	134485	100324	262143	97849.4	175574	-10.92	13442	27.37	43.7435
210843	180973	76353	262143	81019.2	212046	-22.75	23688.5	41.65	43.7447
9526.5	64858.6	9626	8586.6	66383.3	8477	4.55	146.3	36.89	43.7447
5480.25	66720	5383	49291	72573.9	44511	-21.84	1323.3	-22.61	43.7459
5388	65402.5	5399	3049.2	60372.3	3310	9.1	-15.4	-14.28	43.7471
94142.2	156006	39548	262143	96918.7	177260	-7.28	10939.5	11.9	43.7483
9010.5	64770.4	9117	3819.2	61542.9	4067	-28.21	-3.3	46.41	43.7483
38716.5	141766	17898	262143	76619.6	224222	-12.74	14229.6	4.76	43.7483
5766	72142.2	5238	50777.1	89289.4	37269	-9.1	1510.3	-35.7	43.7494
7708.5	72459	6972	73346.9	80658.8	59595	-10.92	2181.3	-14.28	43.7506
9669	73759.5	8591	42699.8	86111.8	32497	6.37	1679.7	-17.85	43.753
113142	119496	62051	262143	94349.9	182086	47.32	4108.5	71.4	43.753
7556.25	92080	5378	92666.2	100801	60247	-7.28	2513.5	10.71	43.753
25888.5	85640.7	19811	36232.9	81139.9	29265	-17.29	345.4	-5.95	43.7542
15888.8	102458	10163	168192	126486	87145	-4.55	4373.6	-17.85	43.7565
5757.75	70020.4	5389	17900.3	79387.8	14777	-20.02	122.1	-19.04	43.7565
8707.5	98168.7	5813	94174.3	115638	53372	16.38	2750	-24.99	43.7589
12251.2	79763.4	10066	111324	84958.9	85874	-10.92	3239.5	-2.38	43.7601
21504.8	83689.8	16840	39332.7	85678	30086	20.02	665.5	19.04	43.7601
54794.2	84119.9	42689	71656.2	81380.5	57705	11.83	990	60.69	43.7636
8807.25	76449.3	7550	53918.7	75417.6	46854	4.55	1323.3	15.47	43.7636
6745.5	78451.3	5635	61733.1	78410.4	51597	-1.82	1701.7	8.33	43.7636
99630	169682	38480	262143	68368.4	251283	30.03	31334.6	49.98	43.766
262143	150469	114175	262143	68368.6	251282	58.24	168051	210.63	43.7695
5555.25	64425.6	5651	6758.4	65135.1	6800	13.65	2.2	29.75	43.7731
14757	67244.8	14382	10498.4	66604.4	10330	-9.1	267.3	-4.76	43.7754
138400	135177	67099	262143	94095.7	182578	22.75	10369.7	3.57	43.7766
22938	103360	14544	208403	114260	119533	6.37	6371.2	-28.56	43.7778
92594.2	117164	51793	149821	121526	80795	-27.3	2478.3	0	43.7778
11319	66120.1	11219	11390.5	66526	11221	-17.29	174.9	19.04	43.7778
9057.75	71874.2	8259	6185.3	66869	6062	-18.2	-27.5	27.37	43.779
17086.5	76118.6	14711	44721.6	81909.2	35782	39.13	1267.2	-9.52	43.779
7941.75	92069.8	5653	70926.9	73825.3	62963	22.75	1533.4	-21.42	43.7837
22806.8	189823	7874	262143	204785	83892	-8.19	8353.4	2.38	43.7837
11613	66725.4	11406	15325.2	72255.6	13900	-6.37	124.3	35.7	43.7873
76116.8	83380.2	59827	89309	108404	53992	3.64	1666.5	19.04	43.7884
109486	107643	66658	262143	68367.5	251286	16.38	2863.3	110.67	43.7884
8167.5	73748.3	7258	78248.5	79430.2	64561	-10.92	2175.8	20.23	43.7896
79912.5	100051	52345	165651	105689	102718	-7.28	3463.9	-21.42	43.7896
14109.8	67481.3	13703	9832.9	65462.1	9844	-3.64	227.7	-39.27	43.7908
147806	125069	77450	262143	93560.7	183622	14.56	8976	28.56	43.7955
26054.2	95422.6	17894	262143	108094	158934	20.93	6813.4	40.46	43.7967
12267.8	110346	7286	106619	102150	68403	13.65	2835.8	33.32	43.7967
136917	134841	66545	262143	124734	137731	3.64	9812	5.95	43.7979
73784.2	82909.4	58323	141218	86878.9	106526	10.01	548.9	133.28	43.8038
136456	125058	71509	262143	136829	125557	-0.91	9676.7	-24.99	43.8074
213976	160943	87131	262143	73402.3	234050	30.94	19113.6	58.31	43.8074
8295	104825	5186	102214	112718	59429	14.56	2758.8	7.14	43.8074
8953.5	92785.7	6324	84012.5	118737	46370	15.47	2374.9	-16.66	43.8074
7983.75	94941.6	5511	129991	113910	74788	20.93	3428.7	14.28	43.8109
47260.5	91789.8	33743	43271.8	89332.5	31745	-2.73	78.1	1.19	43.8109
9357.75	104209	5885	133135	119255	73164	29.12	3367.1	-19.04	43.8121
7436.25	87165.5	5591	94063.2	122633	50268	-10.01	2590.5	-3.57	43.8121
8984.25	74089.8	7947	7659.3	72255.6	6947	30.03	14.3	-5.95	43.8133
11231.2	80425.2	9152	150918	94675.4	104468	-8.19	4244.9	5.95	43.8133
60788.2	96474.5	41294	154216	127322	79379	-0.91	2775.3	17.85	43.8133
7710.75	64661.8	7815	12607.1	63953.8	12919	16.38	58.3	29.75	43.8144
81716.2	104570	51213	66401.5	100883	43136	14.56	236.5	-14.28	43.8156
10251.8	97005.3	6926	61583.5	78052.5	51708	-57.33	1751.2	16.66	43.8156
58428	82377.2	46483	85819.8	79398.7	70836	19.11	832.7	5.95	43.8156
59860.5	81285.9	48262	40126.9	88499.3	29715	4.55	1023	-3.57	43.818
15079.5	79794.1	12385	135444	91476	97036	-20.93	3848.9	-44.03	43.8192
7928.25	67199.4	7732	5604.5	65019.7	5649	2.73	77	16.66	43.8227
80010.8	92175.4	56887	153936	88540.2	113941	-22.75	1832.6	38.08	43.8239
9285.75	98822.8	6158	115895	115528	65744	-24.57	3273.6	3.57	43.8239
52971	81776.8	42451	90151.6	83774.2	70525	12.74	1320	10.71	43.8251
15556.5	72300.6	14101	9634.9	74242.5	8505	27.3	66	-27.37	43.8274
205628	159854	84302	262143	101431	169375	25.48	9575.5	45.22	43.8286
11993.2	83660.4	9395	124912	101490	80660	0.91	3433.1	-4.76	43.8286
13596	108914	8181	194527	143900	88593	-22.75	5496.7	28.56	43.8298
262143	140711	122093	262143	68367	251288	-11.83	44397.1	10.71	43.831
7995	73260.7	7152	30353.4	88694.5	22428	-19.11	1173.7	0	43.8322
79295.2	102600	50650	81445.1	94806.1	56300	44.59	1164.9	21.42	43.8345
9879	70595.4	9171	39747.4	75606.9	34453	2.73	1166	22.61	43.8345
6280.5	77179.6	5333	70625.5	80736	57329	17.29	2073.5	0	43.8345
13805.2	107490	8417	131778	135073	63937	20.93	3557.4	9.52	43.8393
37073.2	157462	15430	240894	197905	79772	-59.15	7003.7	-9.52	43.8393
15865.5	96803	10741	171890	134538	83731	7.28	4848.8	-14.28	43.8404
50394.8	79521.1	41532	52215.9	77083	44394	23.66	312.4	13.09	43.8404
52188	82998.3	41208	90235.2	76439.4	77364	5.46	717.2	-2.38	43.8416
10950	88990.5	8064	81071.1	98386.6	54002	-5.46	2278.1	8.33	43.8416
6399.75	63993.6	6554	6321.7	63964.6	6477	-10.92	44	23.8	43.8428
7262.25	78589.6	6056	17946.5	79522.8	14790	1.82	166.1	15.47	43.8428
56990.2	161706	23097	262143	123556	139045	12.74	12046.1	19.04	43.8428
61912.5	96409.7	42086	70351.6	91164.7	50574	-1.82	872.3	24.99	43.8452
6138	76884.6	5232	44906.4	80172.9	36708	1.82	1065.9	13.09	43.8464
11334.8	93579.5	7938	149755	95427.6	102846	64.61	3980.9	10.71	43.8464
94851.8	136473	45549	262143	68366.2	251291	56.42	25531	-7.14	43.8534
45906	78132.6	38505	50953.1	77267.3	43217	-2.73	416.9	-1.19	43.8534
108466	113062	62872	184372	135723	89027	-34.58	1161.6	123.76	43.8558
10212.8	90950.2	7359	110448	108830	66510	-11.83	2910.6	-3.57	43.8582
7253.25	77494.1	6134	60923.5	80697.8	49477	-1.82	1757.8	-21.42	43.8605
9952.5	67415.7	9675	14917.1	65488.2	14928	12.74	-29.7	66.64	43.8676
9395.25	95491.2	6448	127933	133462	62821	-54.6	3238.4	36.89	43.8688
5733	64700.9	5807	2801.7	62859.4	2921	17.29	-18.7	-17.85	43.8688
5828.25	66026	5785	20210.3	73072	18126	17.29	447.7	11.9	43.87
13782	88050	10258	133194	109874	79445	6.37	3394.6	-15.47	43.8712
48708	84218.3	37903	75408.3	81760.9	60444	7.28	365.2	40.46	43.8724
15138.8	75874.4	13076	28867.3	76923.1	24594	22.75	541.2	-10.71	43.8771
94011	94748.3	65026	111288	126795	57521	-15.47	1392.6	9.52	43.8783
93622.5	91919.8	66750	144613	88980.7	106510	-7.28	1501.5	19.04	43.8783
11574	67202.4	11287	8520.6	68231.4	8184	30.03	291.5	-35.7	43.8794
7441.5	72100.3	6764	64284	84907	49618	11.83	1722.6	-1.19	43.8794
7084.5	88893.3	5223	87594.1	97319.2	58987	-20.02	2714.8	-13.09	43.8806
59981.2	88333.5	44501	110066	90959.7	79302	3.64	2354	-45.22	43.8842
10957.5	99420	7223	141566	111296	83360	-5.46	3778.5	-44.03	43.8842
47194.5	92733.4	33353	71996.1	92866	50808	7.28	867.9	92.82	43.8877
7312.5	73830.2	6491	56868.9	79574.7	46836	8.19	1544.4	-14.28	43.8889
74391.8	87939	55440	141493	129796	71442	6.37	2465.1	16.66	43.8913
36798	179367	13445	262143	178012	96509	-23.66	8828.6	-16.66	43.8924
28047	99896.1	18400	262143	111442	154159	34.58	7285.3	24.99	43.8936
10664.2	73909.9	9456	40096.1	75865.1	34637	5.46	1116.5	-36.89	43.8936
9610.5	75456.3	8347	98731.6	87150.3	74245	6.37	2414.5	0	43.8948
26743.5	73453	23861	41459	71000.8	38268	-13.65	409.2	39.27	43.8995
7782	64910.4	7857	7606.5	63406.2	7862	5.46	196.9	15.47	43.9031
8262	84722	6391	84924.4	109159	50986	-0.91	2233	7.14	43.9031
57117.8	77063.2	48574	73583.4	76734.2	62845	40.95	1130.8	47.6	43.9066
14958.8	124836	7853	200431	136652	96123	-15.47	5527.5	17.85	43.9066
66771	80592	54297	80169.1	77368.8	67908	-3.64	693	79.73	43.909
109684	98068	73299	262143	103935	165293	16.38	8133.4	44.03	43.9137
34380.8	70654.6	31890	39444.9	72518.3	35647	5.46	67.1	34.51	43.9137
262143	160572	106991	262143	68365.1	251295	28.21	95882.6	90.44	43.9149
53178	79854.1	43643	52218.1	76362.1	44815	5.46	127.6	96.39	43.9149
97450.5	131321	48633	262143	68365.4	251294	48.23	45984.4	-19.04	43.922
14190.8	91392	10176	127064	108523	76733	5.46	3649.8	2.38	43.922
13893	68350.1	13321	14492.5	81025.5	11722	12.74	566.5	-5.95	43.9232
13761.8	103404	8722	197515	132648	97584	-10.01	5789.3	-5.95	43.9232
5193	65047.5	5232	4109.6	64110.2	4201	-13.65	114.4	-19.04	43.9255
8856.75	85635.3	6778	138017	97878.9	92411	15.47	3899.5	2.38	43.9255
10374.8	84462.1	8050	134919	88976	99376	18.2	3573.9	-5.95	43.9279
120555	115061	68665	227076	109333	136113	-1.82	2483.8	76.16	43.9291
20586	96746.1	13945	174880	117564	97487	0	4915.9	-5.95	43.9291
97816.5	106395	60252	184735	115796	104553	-9.1	3817	5.95	43.9314
9247.5	77085.2	7862	112961	84143.5	87981	-19.11	3147.1	22.61	43.9326
63350.2	87603.9	47392	186204	90775.5	134431	69.16	1579.6	92.82	43.9338
60930	90888.8	43934	107968	93151.8	75960	-35.49	1224.3	99.96	43.9338
7485.75	79848	6144	76035.3	96227.6	51784	-4.55	2093.3	2.38	43.9362
12426	146255	5568	200773	149875	87792	9.1	5434	28.56	43.9385
56666.2	99878.4	37182	70451.7	113159	40802	0	492.8	34.51	43.9397
9183	75567.2	7964	56431.1	99918.1	37013	-23.66	1529	-1.19	43.9409
43926.8	95273.5	30216	213832	137424	101974	10.92	6512	-17.85	43.9409
6035.25	72507.1	5455	52356.7	79592.9	43110	30.03	1513.6	-9.52	43.9421
31166.2	99849	20456	222790	145993	100010	5.46	5893.8	-5.95	43.9421
214124	168583	83240	262143	70500.3	243684	70.07	18300.7	52.36	43.9421
24755.2	85454.8	18985	175259	120781	95096	-19.11	4878.5	-28.56	43.9433
8847	83017.9	6984	72328.3	86172.8	55007	8.19	1938.2	-2.38	43.9433
8516.25	91375.4	6108	115376	124463	60751	-10.01	3364.9	44.03	43.9433
99813.8	95166.9	68736	58159.2	104480	36481	-20.02	86.9	35.7	43.9445
50279.2	76261.4	43208	52921	72616.4	47761	-28.21	624.8	84.49	43.9456
7203.75	93746	5036	89620.3	121380	48388	27.3	2552	-13.09	43.9492
9898.5	84687.8	7660	26545.2	89090.3	19527	28.21	354.2	44.03	43.9515
6586.5	75122.3	5746	53644.8	83216.9	42247	2.73	1521.3	-32.13	43.9539
262143	120609	142442	262143	68365.6	251293	13.65	76634.8	104.72	43.9539
23323.5	80296.8	19036	159222	95970.3	108729	25.48	4296.6	-53.55	43.9563
6457.5	69252	6111	15345	70705.9	14223	23.66	-26.4	-59.5	43.9563
6670.5	66045.9	6619	5410.9	65042	5452	19.11	107.8	7.14	43.9575
6162.75	65896.9	6129	11678.7	65861.4	11621	24.57	-13.2	-14.28	43.9622
80644.5	95649.6	55255	129880	92404.5	92115	26.39	228.8	113.05	43.9622
248101	209787	77505	262143	98237.1	174881	-4.55	9804.3	72.59	43.9634
127518	126839	65887	262143	117304	146455	-36.4	8798.9	-16.66	43.9693
30058.5	70796.5	27825	27619.9	72325.8	25027	24.57	688.6	15.47	43.9693
8157.75	73266.6	7297	25142.7	73751.3	22342	14.56	633.6	-4.76	43.9693
217984	181060	78901	262143	77067.8	222918	-1.82	11077	46.41	43.9705
262143	170399	100821	262143	68365.4	251294	7.28	63288.5	92.82	43.9716
5042.25	65125.9	5074	3994.1	63425.6	4127	5.46	36.3	-23.8	43.9728
10058.2	86951.3	7581	124993	103120	79437	11.83	3534.3	22.61	43.9787
9960	69241.4	9427	23201.2	68239.6	22282	8.19	56.1	-4.76	43.9787
31146	74561.1	27376	21145.3	71913.8	19270	-20.93	339.9	24.99	43.9787
12198.8	112299	7119	148641	116146	83871	17.29	4447.3	7.14	43.9799
47571.8	83144.3	37497	62945.3	101070	40815	-14.56	523.6	10.71	43.9799
11562.8	117339	6458	119402	110056	71101	-21.84	3363.8	42.84	43.9823
33249.8	68594.9	31767	30357.8	70550.7	28200	30.03	540.1	39.27	43.9835
14199.8	66680.6	13956	5942.2	68010.5	5726	-0.91	30.8	55.93	43.9846
23430.8	76670.5	20028	29488.8	103579	18658	14.56	474.1	58.31	43.987
131147	138540	62039	262143	68364.5	251297	40.04	23059.3	42.84	43.987
149451	199646	49059	262143	78710.8	218265	-1.82	25844.5	15.47	43.9882
8648.25	86662.3	6540	93959.8	94557.1	65122	-6.37	2566.3	-21.42	43.9905
87862.5	92346.2	62354	120428	91150.6	86586	40.04	1080.2	42.84	43.9929
112948	118484	62474	243593	155820	102452	-37.31	5702.4	-14.28	43.9965
7007.25	74104.8	6197	77537.9	79072.6	64264	-43.68	2087.8	45.22	43.9976
60679.5	85367.9	46583	87761.3	78602.8	73172	33.67	944.9	51.17	44.0012
18263.2	108958	10985	100473	86412	76200	2.73	2308.9	24.99	44.0012
6524.25	79077.7	5407	67016.4	83322	52711	-20.93	1948.1	46.41	44.0012
8500.5	84831.6	6567	78987.7	89438.8	57878	-19.11	2294.6	45.22	44.0012
69518.2	84930.9	53643	177920	101773	114570	16.38	1280.4	89.25	44.0024
9563.25	90477.4	6927	103946	90463.6	75303	1.82	3043.7	45.22	44.0024
6615	75644.9	5731	71167.8	79921.4	58358	9.1	1805.1	5.95	44.0024
