## Supplementary material for "*N*-chlorination mediates protective and immunomodulatory effects of oxidized human plasma proteins": Source Data: buffer 1.csv (part 1 of 3)

FSC-A	FSC-H	FSC-W	SSC-A	SSC-H	SSC-W	APC-A	FITC-A	Pacific Blue-A	Time
92539.5	108826	55728	51742.9	120441	28155	-13.65	55	-33.32	0
8336.25	67900.1	8046	4118.4	69923.2	3860	11.83	-23.1	23.8	0
88532.2	106210	54628	61719.9	117270	34492	-20.93	30.8	-5.95	0
121310	100640	78996	70708	98401.4	47092	-16.38	28.6	19.04	0
128020	97761.1	85821	100760	97270.6	67887	-9.1	-25.3	-36.89	0
78836.2	91221.7	56638	154451	90972.9	111265	-5.46	-4.4	35.7	0.00118654
108553	98386.2	72308	82118.3	97595.4	55143	16.38	48.4	22.61	0.00118654
13563.8	85341.2	10416	11355.3	79126.1	9405	0.91	-14.3	-32.13	0.00118654
50833.5	86277.3	38613	104856	92587.8	74220	-9.1	35.2	34.51	0.00118654
86694	97126	58497	54869.1	110831	32445	23.66	-25.3	-8.33	0.00118654
129562	101491	83662	79944.7	100104	52338	-14.56	-34.1	73.78	0.00118654
95197.5	86380.9	72225	61092.9	85091	47053	0	-3.3	34.51	0.00237307
100826	92661.6	71310	54641.4	96113	37258	8.19	28.6	-30.94	0.00237307
44808	74603.4	39362	85072.9	72004.9	77430	7.28	-3.3	41.65	0.00237307
16724.2	65548.7	16721	7903.5	66414.1	7799	-31.85	-15.4	17.85	0.00237307
94362	94117.9	65706	52638.3	97133.7	35515	0	-9.9	22.61	0.00237307
12606	66346.5	12452	15422	67609.6	14949	0	-4.4	11.9	0.00237307
114847	99583.2	75581	97853.8	92137.4	69602	54.6	-14.3	-3.57	0.00355961
130802	97881.4	87578	117558	92596.3	83203	10.92	-4.4	13.09	0.00355961
124742	100876	81041	92095.3	117107	51539	16.38	13.2	20.23	0.00355961
121672	97970.7	81391	74654.8	92829.5	52705	34.58	29.7	33.32	0.00355961
98690.2	97889.6	66072	57627.9	89288	42298	40.04	47.3	-23.8	0.00355961
105666	97996.6	70665	53939.6	98404.5	35923	23.66	19.8	-35.7	0.00474614
96852	88942.5	71364	56532.3	86110.4	43025	25.48	-42.9	49.98	0.00474614
99850.5	91086	71842	61234.8	87522.6	45852	-9.1	3.3	-11.9	0.00474614
108220	113225	62639	86968.2	120556	47277	40.95	-7.7	0	0.00474614
13080.8	64562.4	13278	14542	65725.8	14500	3.64	-27.5	3.57	0.00474614
40431	71443.2	37088	48955.5	72864	44032	16.38	4.4	60.69	0.00474614
5300.25	64841.7	5357	4061.2	68052.9	3911	11.83	2.2	22.61	0.00474614
107138	99321.2	70694	55590.7	105313	34594	-4.55	-35.2	16.66	0.00474614
174635	169476	67531	95199.5	151131	41282	-19.11	-36.3	69.02	0.00474614
169813	144750	76883	144664	162025	58514	22.75	-61.6	15.47	0.00593268
142150	118167	78837	112304	116433	63212	-9.1	-12.1	14.28	0.00593268
117662	94638.1	81480	89106.6	89263.2	65421	0.91	-53.9	7.14	0.00593268
116523	95855.8	79666	78795.2	92599.8	55766	-38.22	-17.6	-30.94	0.00711922
95973	97525.1	64493	64444.6	90744.7	46542	-41.86	-4.4	-7.14	0.00711922
126916	100652	82637	92834.5	107349	56675	-10.92	-25.3	-5.95	0.00711922
7413	69591.5	6981	4903.8	75000.1	4285	15.47	-20.9	-20.23	0.00711922
20989.5	69424	19814	5549.5	70674.7	5146	-0.91	44	-2.38	0.00830575
255137	191257	87425	215672	166927	84673	-30.03	20.9	36.89	0.00830575
83100	88537.7	61511	53680	87322.8	40287	10.92	6.6	-26.18	0.00830575
5310.75	62949.1	5529	5627.6	63819.1	5779	10.92	-7.7	-20.23	0.00830575
66070.5	113756	38064	77778.8	113294	44992	2.73	14.3	36.89	0.00949229
59878.5	80210.1	48924	95422.8	78884.3	79276	21.84	-25.3	61.88	0.00949229
35331.8	86722.9	26700	28141.3	85351.2	21608	0.91	20.9	-59.5	0.00949229
112199	92191.4	79759	55111.1	94417.7	38253	12.74	-16.5	28.56	0.00949229
95993.2	86743.9	72524	42146.5	86897.2	31786	14.56	14.3	-5.95	0.00949229
112806	105632	69987	75144.3	102657	47972	-13.65	-17.6	-16.66	0.00949229
118696	99461	78210	80395.7	99497.9	52954	-2.73	-29.7	-29.75	0.0106788
108242	97555	72715	58017.3	91518.4	41546	45.5	30.8	11.9	0.0106788
8603.25	69633.5	8097	4346.1	67912.7	4194	-25.48	-7.7	16.66	0.0106788
26104.5	76989.5	22221	38684.8	80717.2	31409	5.46	0	-1.19	0.0106788
83799	93256.1	58890	65730.5	90947.2	47365	-0.91	48.4	-13.09	0.0106788
122361	97215.9	82487	86949.5	97508.9	58439	-27.3	-13.2	7.14	0.0106788
100935	93583.8	70684	41674.6	92705.2	29461	-15.47	-18.7	19.04	0.0118654
126710	101006	82213	83824.4	95214.9	57696	40.04	17.6	60.69	0.0118654
97274.2	92565.2	68870	59150.3	92064.6	42106	-17.29	17.6	-24.99	0.0118654
9017.25	66684.1	8862	3494.7	68777.4	3330	-10.01	-39.6	9.52	0.0118654
68135.2	86691.6	51508	93821.2	80172.5	76693	-25.48	1.1	72.59	0.0130519
72212.2	95215.6	49703	106567	104213	67016	17.29	-4.4	27.37	0.0130519
117911	104526	73928	62141.2	99608.3	40885	-14.56	14.3	19.04	0.0130519
85535.2	86623.1	64713	54289.4	89816.7	39613	20.02	-45.1	19.04	0.0130519
130835	108818	78796	108439	118942	59749	-12.74	-84.7	-8.33	0.0130519
106573	91187.9	76593	51909	86834.3	39177	31.85	-46.2	-7.14	0.0130519
95934	89226	70463	52296.2	92784.8	36938	4.55	-2.2	1.19	0.0130519
34188	73175	30619	48955.5	72814.4	44062	23.66	36.3	5.95	0.0130519
124810	95859.3	85329	80111.9	96134.9	54613	51.87	16.5	-33.32	0.0130519
83135.2	94441.9	57690	45062.6	100344	29431	23.66	62.7	-11.9	0.0142384
99903.8	89314.5	73306	74949.6	91057.2	53943	10.01	6.6	7.14	0.0142384
159993	111072	94401	134694	115513	76418	-17.29	41.8	2.38	0.0142384
5814	65864.5	5785	2032.8	63864.6	2086	23.66	0	-9.52	0.0142384
90069.8	97266.5	60687	66878.9	102291	42848	-19.11	0	-11.9	0.0142384
87045	92869.2	61426	63597.6	88556.9	47065	7.28	-26.4	-10.71	0.0142384
95286.8	103401	60393	79121.9	110423	46959	23.66	-15.4	-8.33	0.015425
103046	97620.5	69178	74628.4	93877.8	52098	-30.03	-25.3	-36.89	0.015425
110124	92003	78444	75179.5	93040.6	52955	28.21	33	-26.18	0.015425
10560.8	66851.1	10353	4660.7	66953.9	4562	1.82	29.7	9.52	0.015425
106258	90579.6	76880	60957.6	95505.9	41829	-14.56	17.6	71.4	0.0166115
13661.2	68689.9	13034	17545	66610.4	17262	9.1	23.1	40.46	0.0166115
98653.5	98286.1	65781	69576.1	100192	45510	-7.28	19.8	-22.61	0.0166115
110063	95192.4	75774	66322.3	97076.4	44774	-2.73	34.1	-19.04	0.017798
92494.5	87716.3	69106	48437.4	84349.1	37634	4.55	5.5	-51.17	0.017798
108317	171057	41499	182952	175736	68227	-19.11	28.6	35.7	0.017798
51255	84901.6	39564	40486.6	81595.7	32518	-2.73	14.3	-2.38	0.017798
127509	114651	72886	201694	105474	125322	-10.92	60.5	33.32	0.017798
5049	65993.5	5014	4659.6	71365.2	4279	9.1	-16.5	-8.33	0.0189846
86747.2	92738.7	61302	56405.8	93087.8	39711	11.83	45.1	21.42	0.0189846
64344	83089	50751	136327	83365.4	107171	0.91	5.5	79.73	0.0189846
112750	118323	62449	70170.1	111575	41216	-34.58	39.6	26.18	0.0189846
90573.8	88533.9	67046	46532.2	92550.4	32950	12.74	-42.9	60.69	0.0189846
90597.8	99562.6	59635	45740.2	98645.2	30388	-18.2	17.6	15.47	0.0201711
108275	99757.2	71132	70889.5	101808	45633	-27.3	7.7	70.21	0.0201711
135126	113319	78148	101038	111296	59496	13.65	33	7.14	0.0201711
83289.8	108776	50181	44416.9	120905	24076	8.19	38.5	-22.61	0.0213576
27060.8	71040.4	24964	37050.2	70355.9	34512	-15.47	9.9	47.6	0.0213576
98324.2	97566.5	66045	95750.6	99239.5	63232	-9.1	47.3	-53.55	0.0213576
25851	74299.2	22802	15364.8	80504.3	12508	27.3	44	10.71	0.0213576
6060.75	65565.8	6058	4732.2	66680.2	4651	-6.37	-7.7	-20.23	0.0213576
107532	103937	67803	72207.3	106196	44561	20.93	-48.4	-13.09	0.0213576
88031.2	92572.6	62321	49406.5	86607.4	37386	22.75	-7.7	-22.61	0.0213576
92230.5	91627.9	65967	48110.7	94180.7	33478	-1.82	15.4	30.94	0.0213576
95032.5	92197.7	67551	62817.7	88547.1	46493	62.79	4.4	-10.71	0.0213576
99733.5	90183.4	72476	54923	87381.9	41192	49.14	-15.4	-7.14	0.0213576
91086.8	88490.2	67459	51802.3	89208.4	38056	25.48	-44	-16.66	0.0225442
106527	98077.5	71182	81048	98858.4	53729	40.95	-2.2	29.75	0.0225442
117185	87937.6	87333	77902	95938.8	53215	-27.3	34.1	29.75	0.0225442
12537	68485.9	11997	19476.6	69461.2	18376	-9.1	26.4	20.23	0.0225442
99089.2	89290.4	72728	78432.2	87044.2	59052	3.64	39.6	-8.33	0.0225442
93146.2	93907.1	65005	64070.6	93115.1	45094	26.39	-7.7	-40.46	0.0225442
102178	91318.3	73330	56949.2	93342.9	39984	-38.22	12.1	35.7	0.0225442
72766.5	100642	47384	47242.8	96506	32082	23.66	-16.5	-26.18	0.0225442
108289	92132.9	77028	102519	89366.7	75181	11.83	7.7	13.09	0.0225442
98013.8	87897.1	73079	41219.2	96160.5	28092	-24.57	79.2	28.56	0.0237307
112113	96448.4	76180	53114.6	99420.7	35012	-9.1	24.2	74.97	0.0237307
129740	103982	81770	119236	110472	70735	-10.01	-38.5	11.9	0.0237307
92358	98833.7	61242	57776.4	97230.2	38943	26.39	6.6	-34.51	0.0237307
115217	101865	74126	98043	108280	59340	53.69	13.2	36.89	0.0237307
80965.5	95242.6	55712	60656.2	88133.3	45104	34.58	19.8	42.84	0.0249173
116730	98971.7	77295	60640.8	106982	37148	14.56	31.9	-21.42	0.0249173
106980	90930.8	77103	52204.9	92273.1	37078	-10.92	-23.1	0	0.0249173
66883.5	76417	57360	39633	78312.4	33167	54.6	25.3	-22.61	0.0249173
10923	71764.4	9975	6095.1	71508.9	5586	0.91	-14.3	-2.38	0.0249173
105075	90782.2	75854	107742	91043.4	77556	-4.55	-9.9	27.37	0.0249173
120802	96905.8	81697	123219	103602	77945	31.85	-38.5	44.03	0.0249173
83595.8	93807.3	58402	57192.3	89065.8	42083	14.56	9.9	58.31	0.0249173
116396	103967	73371	91771.9	99264.9	60589	-23.66	-12.1	38.08	0.0261038
104546	90610.9	75615	72474.6	88531.1	53650	27.3	6.6	11.9	0.0261038
88633.5	93899	61861	53270.8	94816.8	36820	-61.88	12.1	30.94	0.0261038
9256.5	69069.1	8783	6329.4	69985.4	5927	-12.74	17.6	84.49	0.0261038
91893	88489.1	68057	55633.6	82466.4	44212	9.1	38.5	90.44	0.0261038
115615	99943.7	75812	80876.4	95608	55438	0	-27.5	38.08	0.0261038
97553.2	95813.5	66726	54231.1	91867.8	38687	8.19	-24.2	-55.93	0.0261038
76242.8	90093	55461	151850	87829.5	113306	10.92	-13.2	72.59	0.0261038
138174	101488	89226	108568	106600	66746	-11.83	19.8	-16.66	0.0272903
7735.5	62975.6	8050	14853.3	66636.5	14608	-20.93	27.5	5.95	0.0272903
58426.5	80591	47512	109157	78144.5	91545	-12.74	23.1	60.69	0.0272903
221330	159859	90737	151237	154692	64072	10.01	-24.2	57.12	0.0272903
99615	100296	65091	82825.6	100141	54204	-21.84	17.6	15.47	0.0272903
90990	90891.5	65607	50639.6	86714	38272	26.39	41.8	-23.8	0.0284769
5489.25	62782.5	5730	2267.1	61573.4	2413	14.56	20.9	5.95	0.0284769
97396.5	99525.6	64134	59247.1	107886	35990	-10.01	-17.6	19.04	0.0284769
39817.5	72419.2	36033	32837.2	70657.6	30457	-23.66	-11	19.04	0.0284769
100814	85086.9	77649	55565.4	84343.6	43175	25.48	16.5	-44.03	0.0284769
114084	98679	75767	75836.2	91169.3	54514	-28.21	-18.7	-30.94	0.0296634
117867	123102	62749	117772	128926	59866	-10.01	19.8	7.14	0.0296634
6437.25	66815.3	6314	4524.3	70714.2	4193	-4.55	18.7	-47.6	0.0296634
125782	111798	73733	126086	118037	70005	-12.74	-5.5	27.37	0.0296634
90495	90041.6	65866	58746.6	95888.5	40151	17.29	6.6	45.22	0.0296634
108599	100185	71040	54320.2	109063	32641	-32.76	-18.7	-44.03	0.0308499
95919.8	92653.9	67846	59832.3	86264.9	45455	10.01	27.5	0	0.0308499
106770	98582.4	70979	91155.9	94325.2	63334	-7.28	18.7	15.47	0.0308499
128586	103424	81480	102726	109812	61307	5.46	6.6	5.95	0.0320365
7487.25	62932.5	7797	8531.6	64758.7	8634	-0.91	-5.5	-24.99	0.0320365
110452	106715	67831	100882	106708	61958	13.65	-13.2	-9.52	0.033223
10244.2	66040.4	10166	4061.2	72128.7	3690	1.82	-8.8	-15.47	0.033223
113099	94403.3	78515	105109	100172	68766	-2.73	-31.9	54.74	0.033223
60342	94309.2	41932	88108.9	91753.2	62933	20.02	-24.2	-17.85	0.033223
96003	90458.4	69553	40551.5	84397.2	31489	-49.14	-48.4	-45.22	0.0344095
85703.2	92777.4	60539	58173.5	94290.8	40433	-14.56	38.5	38.08	0.0344095
96633	95535.3	66289	88058.3	90331.2	63887	-5.46	51.7	2.38	0.0344095
73504.5	87001.6	55369	35552	80805.2	28834	12.74	40.7	-9.52	0.0344095
8475	65691	8455	3318.7	62034.9	3506	-19.11	-15.4	5.95	0.0344095
88233.8	89637.1	64510	57159.3	93882.2	39901	-1.82	-30.8	3.57	0.0344095
79950	90153	58119	31150.9	99391.7	20540	-6.37	-34.1	35.7	0.0344095
104878	91964.3	74739	65176.1	86890.9	49158	-31.85	28.6	29.75	0.0344095
123640	97425.2	83170	109794	98666.9	72927	10.92	18.7	-19.04	0.0344095
170571	148863	75093	194985	106178	120350	14.56	-1.1	46.41	0.0355961
117296	93166	82510	76712.9	91012.8	55239	-15.47	28.6	0	0.0355961
112904	106671	69365	92158	111263	54283	0	-9.9	33.32	0.0355961
94542	92798.9	66767	61043.4	86224.1	46397	12.74	-20.9	17.85	0.0355961
10485.8	67784	10138	4786.1	69149.4	4536	-20.02	-22	10.71	0.0355961
98421.8	92360.3	69837	43311.4	95371.8	29762	42.77	-14.3	45.22	0.0355961
148454	93637.3	103902	262143	76346.2	225025	-1.82	2.2	66.64	0.0367826
81858.8	98501.6	54463	50464.7	121639	27189	9.1	36.3	39.27	0.0367826
71230.5	95078.5	49098	49076.5	92736.2	34682	28.21	5.5	7.14	0.0367826
99258.8	99161.9	65600	69388	95628.3	47553	-10.01	15.4	29.75	0.0367826
107162	93831.8	74846	53385.2	97637.7	35833	-4.55	4.4	19.04	0.0367826
106849	95141.8	73600	96057.5	91584.2	68737	4.55	-13.2	19.04	0.0379692
82846.5	95853.5	56643	55800.8	106966	34188	23.66	-24.2	88.06	0.0379692
89864.2	86373	68185	43364.2	85453.2	33257	20.93	-12.1	-33.32	0.0379692
101378	93366.6	71159	73206.1	90449.7	53042	37.31	-34.1	74.97	0.0379692
6419.25	68416.3	6149	4418.7	75099.6	3856	-30.94	-37.4	7.14	0.0379692
139306	108626	84046	102007	109843	60861	7.28	24.2	44.03	0.0379692
87592.5	90543.6	63400	48491.3	98211.5	32358	21.84	18.7	48.79	0.0379692
77849.2	94329.9	54086	49165.6	93316.3	34529	10.92	-3.3	-5.95	0.0379692
87243.8	92398.3	61880	62771.5	94676.6	43451	33.67	-18.7	17.85	0.0379692
113601	102648	72529	92965.4	104097	58528	-44.59	-64.9	-8.33	0.0391557
96723.8	84648.3	74885	55994.4	82813.9	44312	-41.86	29.7	46.41	0.0391557
80847	93692.2	56551	52972.7	91878.2	37785	-29.12	24.2	14.28	0.0391557
75820.5	82639.9	60128	47557.4	81145.6	38409	3.64	-5.5	34.51	0.0403422
132860	101659	85650	162991	90011.9	118671	23.66	39.6	19.04	0.0403422
116231	108622	70127	130105	99884.5	85364	18.2	-79.2	-63.07	0.0403422
93702.8	94714.4	64836	52751.6	92241.8	37479	-13.65	24.2	23.8	0.0403422
115001	92776.8	81235	81502.3	86569.4	61700	28.21	-7.7	54.74	0.0403422
6464.25	63514.4	6670	3446.3	67359.6	3353	20.02	-27.5	7.14	0.0415288
39885.8	82972.1	31504	42268.6	82618.5	33529	-25.48	-1.1	8.33	0.0415288
118601	96282	80728	75664.6	96543.3	51363	1.82	1.1	8.33	0.0415288
106672	89648	77981	51454.7	90575.7	37230	-20.93	36.3	-23.8	0.0415288
107911	109588	64533	135492	108675	81708	1.82	34.1	-28.56	0.0415288
8041.5	70483.9	7477	5104	76247	4387	-17.29	-3.3	-1.19	0.0427153
100448	90633.4	72633	57753.3	90787.2	41690	21.84	0	20.23	0.0427153
96465	93427.1	67667	59976.4	90809.9	43284	4.55	-29.7	33.32	0.0427153
110106	89162.3	80930	90414.5	86959.3	68140	2.73	-16.5	-3.57	0.0427153
103990	102364	66577	67285.9	103625	42554	10.01	22	-28.56	0.0427153
97674.8	87665	73019	67796.3	95577.2	46487	-25.48	23.1	11.9	0.0427153
116510	103275	73934	110275	99633	72536	-43.68	3.3	44.03	0.0439018
82024.5	101821	52794	64556.8	106574	39698	12.74	-17.6	10.71	0.0439018
98861.2	96137.1	67393	80828	92241.3	57427	-19.11	67.1	20.23	0.0439018
115490	96710.6	78262	76217.9	90044.1	55473	-30.94	4.4	19.04	0.0439018
108476	93078.4	76377	65635.9	86901	49499	-38.22	19.8	-26.18	0.0450884
121928	99233.6	80524	95662.6	93834.2	66813	0.91	15.4	22.61	0.0450884
96171.8	97556.1	64606	72055.5	98287.6	48045	45.5	-5.5	4.76	0.0450884
132983	98042.5	88892	94151.2	94700.3	65156	-9.1	6.6	15.47	0.0450884
81262.5	92016.2	57877	90240.7	86368.8	68474	37.31	20.9	-39.27	0.0450884
57037.5	77276.3	48372	26215.2	72583	23670	7.28	-15.4	19.04	0.0462749
55164	88053.9	41057	109046	85025.3	84051	-0.91	23.1	40.46	0.0462749
81524.2	87162.1	61297	37325.2	87653.4	27907	3.64	-18.7	-23.8	0.0462749
102502	102575	65489	56755.6	98125.2	37906	-24.57	-36.3	27.37	0.0462749
85634.2	92952.9	60376	35385.9	99240.4	23368	20.93	11	19.04	0.0462749
52477.5	87816.7	39163	79292.4	91035.8	57082	-11.83	52.8	16.66	0.0474614
83898.8	92278.1	59585	50492.2	89405	37012	28.21	-30.8	19.04	0.0474614
92966.2	97237.9	62657	75188.3	90691.5	54333	-46.41	-31.9	23.8	0.0474614
106588	94823.8	73667	64497.4	84957.7	49753	25.48	17.6	19.04	0.0474614
83030.2	91327.4	59582	47461.7	91167.4	34118	-7.28	0	-27.37	0.048648
81295.5	94330.4	56480	45665.4	99482.4	30083	-30.03	-2.2	-42.84	0.048648
111026	94221.6	77224	113002	87499.5	84637	85.54	-29.7	-8.33	0.048648
219676	158188	91010	125457	188435	43633	-21.84	-3.3	49.98	0.048648
115590	103815	72969	61268.9	105602	38023	22.75	-38.5	10.71	0.048648
19252.5	74149.7	17016	11750.2	77245.6	9969	-6.37	-11	4.76	0.048648
95473.5	90915	68822	48962.1	87907	36502	-8.19	-38.5	-2.38	0.048648
106381	100635	69278	85923.2	99060	56845	17.29	20.9	27.37	0.048648
81972.8	98501.4	54539	62684.6	101862	40330	-14.56	-12.1	-21.42	0.048648
37317.8	75295	32481	51675.8	77781.9	43540	-1.82	33	34.51	0.048648
93313.5	96291.8	63509	56862.3	91632.9	40668	-30.94	-8.8	-26.18	0.0498345
100062	95663.9	68549	77455.4	94174.8	53901	5.46	9.9	19.04	0.0498345
106460	90689.6	76932	68316.6	96835.7	46235	-13.65	-3.3	41.65	0.0498345
37239	75347.2	32390	57941.4	73464.8	51688	-2.73	2.2	-27.37	0.0510211
134225	98566.7	89245	125186	93618.4	87634	3.64	22	11.9	0.0510211
9322.5	64203.4	9516	9433.6	64206.1	9629	7.28	-15.4	26.18	0.0510211
118798	100629	77369	93379	96633.2	63329	0	25.3	-14.28	0.0510211
102157	92918.2	72052	178313	90371.5	129310	-9.1	27.5	83.3	0.0510211
84226.5	92145.2	59904	61169.9	89221.9	44931	-4.55	17.6	-13.09	0.0510211
94127.2	92736.3	66519	49380.1	86598.2	37370	-24.57	-15.4	-5.95	0.0510211
6950.25	67003.8	6798	3921.5	70295.2	3656	-9.1	-4.4	20.23	0.0522076
90024	89337	66040	47949	87685.5	35837	-10.92	-3.3	4.76	0.0522076
125631	103211	79772	104632	105573	64952	-1.82	9.9	53.55	0.0522076
86328.8	97377.6	58100	51362.3	90544.4	37176	-30.03	-31.9	11.9	0.0522076
63775.5	86823.4	48139	140234	79888.2	115040	4.55	35.2	176.12	0.0522076
145919	119910	79751	109830	114613	62801	-13.65	72.6	17.85	0.0522076
105603	94398.1	73315	71634.2	90467.3	51893	-39.13	-2.2	9.52	0.0533941
79577.2	90274.8	57770	51123.6	96721.6	34640	-5.46	-3.3	35.7	0.0533941
120952	103739	76410	78767.7	109949	46950	30.03	-20.9	61.88	0.0533941
178381	132788	88038	115345	123741	61089	20.93	23.1	-3.57	0.0545807
105142	91468.8	75333	62668.1	87388.9	46997	2.73	-30.8	-5.95	0.0545807
101755	95512.7	69819	55678.7	90060	40517	19.11	-60.5	10.71	0.0545807
5621.25	67311.2	5473	3598.1	70368.6	3351	-11.83	11	27.37	0.0545807
96830.2	102521	61898	102587	89882.9	74799	-17.29	19.8	65.45	0.0545807
93176.2	87885.9	69481	93967.5	84967.2	72478	-9.1	-7.7	59.5	0.0545807
37606.5	80468.2	30628	43640.3	73495.7	38914	-4.55	17.6	84.49	0.0545807
145592	104293	91488	133053	99332.9	87783	32.76	19.8	32.13	0.0557672
78885	92299.9	56011	54323.5	95456.5	37296	-47.32	-25.3	35.7	0.0557672
54117	75814.7	46780	50429.5	72736.9	45437	0.91	71.5	-11.9	0.0557672
54147	99388.8	35704	85372.1	107393	52098	37.31	27.5	-48.79	0.0557672
121937	98077.8	81479	67652.2	92665.1	47846	-0.91	51.7	9.52	0.0557672
13563.8	89807.4	9898	8149.9	100359	5322	19.11	12.1	-16.66	0.0557672
66262.5	87302.1	49742	103905	82294.1	82746	34.58	25.3	15.47	0.0557672
128124	107599	78037	80887.4	111507	47540	11.83	-24.2	-59.5	0.0557672
92426.2	87643.9	69112	48305.4	93074.5	34013	13.65	1.1	-8.33	0.0569537
113433	91105.6	81597	90800.6	86192.2	69040	6.37	28.6	57.12	0.0569537
90990.8	91026.9	65510	62956.3	91111.8	45284	27.3	-5.5	19.04	0.0581403
102675	90757	74142	67601.6	87347.2	50721	7.28	31.9	-35.7	0.0581403
141785	105045	88458	174809	105011	109096	-24.57	-39.6	34.51	0.0581403
112102	95299.7	77091	61464.7	90569.1	44476	42.77	5.5	48.79	0.0581403
119314	107474	72756	85894.6	118340	47568	30.03	30.8	-3.57	0.0581403
5922.75	64009.5	6064	3050.3	65585.5	3048	23.66	-9.9	-4.76	0.0593268
104330	91308.8	74882	53670.1	88001.3	39969	-2.73	0	11.9	0.0593268
8747.25	64015.6	8955	3890.7	63270.7	4030	-16.38	-26.4	41.65	0.0593268
117141	119683	64144	67326.6	143649	30716	15.47	-13.2	17.85	0.0605133
262143	160381	107119	237832	203690	76521	-34.58	-28.6	55.93	0.0605133
98016	87063.9	73780	41521.7	91201.1	29837	-10.01	19.8	-9.52	0.0605133
17633.2	70675.4	16351	28230.4	69093.2	26777	24.57	-31.9	-17.85	0.0605133
13403.2	99242.5	8851	12312.3	91298.8	8838	-4.55	-6.6	10.71	0.0605133
117056	109983	69751	87511.6	109554	52350	26.39	-60.5	9.52	0.0616999
89575.5	85478.7	68677	58418.8	93818.2	40808	6.37	-24.2	-24.99	0.0616999
90176.2	89781.7	65824	59057.9	89122.7	43428	-17.29	-53.9	-24.99	0.0616999
100849	105435	62685	97850.5	114299	56105	-11.83	-29.7	-7.14	0.0616999
158333	110181	94177	145880	112895	84684	-30.03	-9.9	-34.51	0.0628864
96324	94755.3	66621	61144.6	95004	42179	-38.22	-12.1	57.12	0.0628864
89448.8	86680.5	67629	39107.2	83445	30714	4.55	35.2	24.99	0.0628864
117322	92550.3	83077	76490.7	90356.6	55479	18.2	-58.3	10.71	0.0628864
139260	108953	83766	118512	111786	69479	-23.66	-35.2	-67.83	0.0628864
92630.2	95204.4	63764	67234.2	94138.8	46806	22.75	11	4.76	0.0640729
160833	142199	74124	203001	101029	131683	54.6	20.9	97.58	0.0640729
11599.5	70257.4	10820	24215.4	76194.6	20828	32.76	29.7	7.14	0.0640729
66028.5	85599.9	50552	96486.5	80989.5	78076	-5.46	16.5	36.89	0.0640729
139045	114268	79746	99355.3	113511	57363	5.46	42.9	8.33	0.0640729
116365	93630.1	81449	60539.6	91533.6	43345	37.31	38.5	58.31	0.0640729
224354	187791	78296	172295	164069	68822	20.93	73.7	34.51	0.0640729
53545.5	86504.9	40566	109325	84765.2	84524	-36.4	-11	40.46	0.0652595
101654	87889.4	75800	66936.1	91874.3	47747	-33.67	-49.5	23.8	0.0652595
90195	86067.4	68679	59560.6	87700.3	44508	25.48	1.1	63.07	0.0652595
117972	104085	74280	76468.7	100962	49637	35.49	-12.1	-7.14	0.0652595
108311	92137.7	77040	66996.6	89870	48856	-2.73	46.2	-32.13	0.0652595
6164.25	65687.9	6150	4566.1	70576.4	4240	9.1	7.7	41.65	0.0652595
98310.8	94208.1	68390	60506.6	90694.9	43722	-50.96	-41.8	54.74	0.066446
262143	144552	118849	262143	85014.9	202080	18.2	-1.1	48.79	0.066446
53420.2	79377.6	44105	27593.5	73645.6	24555	-10.92	4.4	15.47	0.066446
109820	93015.7	77376	71529.7	87496	53577	-3.64	16.5	44.03	0.066446
54198	81679.6	43486	66352	78944.9	55082	24.57	-30.8	-20.23	0.066446
90843.8	92287.1	64511	59331.8	89811	43295	-0.91	-3.3	41.65	0.066446
94584	84563.3	73302	39374.5	81120.6	31810	1.82	9.9	-24.99	0.066446
81430.5	88477.8	60316	50713.3	81917.3	40572	-40.95	7.7	11.9	0.066446
86928	99798.8	57084	66662.2	101288	43132	38.22	23.1	44.03	0.0676325
85021.5	100790	55283	48920.3	100465	31912	4.55	-35.2	4.76	0.0676325
124675	105942	77124	129022	108205	78144	29.12	-12.1	-54.74	0.0676325
82320	100421	53723	59741	102470	38208	-3.64	-34.1	-16.66	0.0688191
9843	71938.3	8967	9627.2	78738.1	8013	-10.92	-30.8	-13.09	0.0688191
96799.5	92745	68401	76938.4	88427.7	57021	24.57	19.8	-42.84	0.0688191
119249	108911	71757	90659.8	103734	57276	4.55	-9.9	5.95	0.0688191
123836	93572.5	86732	102597	93164.8	72171	26.39	1.1	-14.28	0.0688191
116364	89632.6	85081	106003	86726.8	80102	-30.03	0	-1.19	0.0700056
99459	98620.8	66093	66787.6	95705.4	45734	-26.39	-12.1	-29.75	0.0700056
119129	95370.9	81862	98673.3	86777.4	74520	8.19	68.2	-104.72	0.0700056
153261	124657	80574	159276	123852	84280	-23.66	27.5	48.79	0.0700056
96111.8	105345	59792	54882.3	110067	32678	-18.2	-42.9	-20.23	0.0700056
89487.8	92722	63250	48189.9	90674	34830	6.37	-62.7	-4.76	0.0700056
106786	88960.7	78668	58318.7	89461.5	42722	-2.73	8.8	23.8	0.0700056
101725	86967	76657	53451.2	85945.8	40758	22.75	-6.6	-24.99	0.0700056
54117	77638.7	45681	81774	77909.2	68787	-11.83	-9.9	70.21	0.0711922
116411	92803.9	82207	76082.6	86995.5	57315	-19.11	3.3	10.71	0.0711922
99399	92205.3	70649	76292.7	93798.3	53305	-11.83	-11	21.42	0.0711922
94692	101919	60889	58232.9	99737.4	38264	-25.48	-3.3	0	0.0711922
106196	106196	65536	56731.4	109901	33830	-8.19	-1.1	13.09	0.0711922
106430	89765	77703	65885.6	95174.5	45368	0	-20.9	27.37	0.0711922
103858	90945.1	74841	63050.9	82690	49971	-13.65	-51.7	-7.14	0.0711922
91119	87883.2	67949	43013.3	88039	32019	-20.93	-25.3	9.52	0.0723787
14814.8	72634.1	13367	7362.3	74516.7	6475	-32.76	-13.2	-10.71	0.0723787
124484	96116.2	84878	80220.8	89696	58613	-14.56	3.3	2.38	0.0723787
107542	88772.9	79392	64660.2	84729.4	50013	58.24	28.6	30.94	0.0723787
119054	99871.2	78124	104739	114708	59840	-29.12	3.3	47.6	0.0723787
112660	90472.4	81608	119305	89291	87565	-42.77	-20.9	-9.52	0.0723787
101235	84147.6	78844	68835.8	85405.9	52821	16.38	20.9	-24.99	0.0723787
122747	98420.1	81735	78320	95445.6	53777	-57.33	-25.3	-28.56	0.0723787
112313	99390.5	74057	93639.7	98487.8	62310	-25.48	-18.7	0	0.0723787
95619	86296.2	72616	47130.6	88541	34885	8.19	-5.5	-5.95	0.0723787
161605	115806	91454	118221	109914	70489	-3.64	7.7	-33.32	0.0735652
172682	116963	96756	262143	124738	137727	28.21	-7.7	35.7	0.0735652
151459	105716	93893	125243	103086	79622	-18.2	-28.6	-33.32	0.0735652
86983.5	100036	56985	75028.8	99160.8	49587	23.66	45.1	8.33	0.0735652
114800	95195	79033	90890.8	95875	62129	43.68	47.3	51.17	0.0735652
8097.75	68805.1	7713	7338.1	71960.2	6683	38.22	-6.6	2.38	0.0747518
227045	145571	102216	156486	142473	71982	30.03	68.2	-35.7	0.0747518
172036	109986	102509	126965	119310	69741	3.64	3.3	45.22	0.0747518
123770	92722.4	87480	118215	90968.4	85165	-23.66	3.3	34.51	0.0747518
219770	156966	91758	238482	160456	97405	10.92	13.2	71.4	0.0747518
9323.25	63919.7	9559	5885	68334.4	5644	-14.56	20.9	4.76	0.0747518
103041	89116.5	75776	55322.3	88810.6	40824	-7.28	-1.1	-16.66	0.0759383
111436	96809.3	75438	88861.3	98154.7	59331	-13.65	39.6	-29.75	0.0759383
11659.5	68042.5	11230	7355.7	67753.1	7115	-19.11	-2.2	8.33	0.0759383
60250.5	77461	50975	71201.9	76532.9	60971	13.65	68.2	11.9	0.0759383
177925	124339	93780	149833	136600	71885	-22.75	19.8	-22.61	0.0759383
106294	98106.7	71005	67160.5	96084.3	45808	-0.91	2.2	-30.94	0.0771248
10879.5	66929.4	10653	5822.3	73520.3	5190	-27.3	-7.7	-26.18	0.0771248
124064	95786.3	84883	105574	90010.9	76867	20.02	60.5	19.04	0.0771248
95571.8	85171	73539	43267.4	85602.2	33125	-48.23	-16.5	-16.66	0.0771248
104350	90342.6	75697	72780.4	91069	52375	8.19	6.6	-22.61	0.0771248
83121	101406	53719	43455.5	99901.8	28507	-49.14	12.1	4.76	0.0783114
96529.5	94341.4	67056	53126.7	108330	32140	-17.29	-49.5	4.76	0.0783114
7504.5	66578.4	7387	10796.5	70621.8	10019	7.28	0	-2.38	0.0783114
262143	131903	130246	262143	79950.3	214881	-30.94	48.4	10.71	0.0783114
99506.2	91100.4	71583	143375	83617.9	112371	15.47	11	-24.99	0.0794979
124004	93153.3	87240	96999.1	89630.2	70924	-50.05	16.5	23.8	0.0794979
126399	98640	83979	93435.1	95762.8	63943	10.01	70.4	-22.61	0.0794979
77424	87142.7	58227	128451	82342.4	102234	-3.64	26.4	47.6	0.0794979
62736.8	73371.4	56037	35634.5	70785.1	32992	5.46	8.8	22.61	0.0794979
116479	109572	69667	86198.2	114498	49338	11.83	-29.7	-27.37	0.0794979
85253.2	86687.1	64452	49892.7	84418.1	38733	-6.37	33	-40.46	0.0794979
89529.8	89651.5	65447	46692.8	93101.5	32868	-1.82	46.2	-4.76	0.0794979
131945	97446	88738	77871.2	100257	50903	8.19	4.4	-39.27	0.0794979
96307.5	93656.6	67391	77763.4	107583	47371	-1.82	1.1	0	0.0806844
9836.25	66231.2	9733	6549.4	68336.5	6281	33.67	-3.3	-32.13	0.0806844
235117	127443	120906	262143	130833	131311	27.3	2.2	52.36	0.0806844
68001	100733	44241	118587	90080.5	86275	12.74	-1.1	7.14	0.0806844
111617	108243	67579	44971.3	139746	21090	19.11	-25.3	-57.12	0.0806844
80106	96557.4	54370	84726.4	106966	51910	-10.92	36.3	-16.66	0.0806844
124610	99550.3	82033	59064.5	119989	32260	-1.82	-18.7	21.42	0.081871
8014.5	74039.8	7094	5084.2	76142.2	4376	19.11	5.5	16.66	0.081871
93465.8	81057.7	75568	43211.3	81434.8	34775	7.28	-16.5	-11.9	0.081871
7775.25	79581.3	6403	8457.9	86826	6384	-0.91	33	47.6	0.081871
102063	95450.7	70076	74982.6	91860.2	53495	3.64	-11	0	0.081871
85652.2	92986.3	60367	48756.4	95883	33325	5.46	-20.9	-20.23	0.0830575
84399.8	89288.1	61948	46604.8	83042.2	36780	-4.55	-29.7	42.84	0.0830575
262143	151517	113385	262143	185087	92820	48.23	-83.6	15.47	0.0830575
104326	89910.9	76043	60091.9	92938.7	42374	-31.85	1.1	27.37	0.0830575
178446	148486	78759	249092	144530	112949	-3.64	30.8	29.75	0.0830575
126837	105521	78775	102082	101106	66169	25.48	5.5	54.74	0.0830575
56408.2	78898.1	46855	97599.7	77002.6	83066	-8.19	3.3	52.36	0.0830575
118171	101286	76461	84430.5	92232.9	59992	24.57	19.8	-9.52	0.0842441
92072.2	96921.6	62257	59555.1	110223	35410	-0.91	-8.8	-16.66	0.0842441
123332	113310	71332	119206	122644	63699	13.65	24.2	11.9	0.0842441
89644.5	87023.3	67510	68871	94063.2	47984	6.37	-17.6	-9.52	0.0842441
75027	84194.7	58400	42467.7	86735.3	32088	-1.82	-22	-2.38	0.0842441
71110.5	110345	42234	40770.4	117062	22825	28.21	9.9	17.85	0.0842441
126998	107964	77090	88895.4	109307	53298	-4.55	9.9	1.19	0.0842441
115522	99238.2	76290	112942	98651.2	75030	-15.47	-13.2	51.17	0.0854306
86342.2	98761.2	57295	262143	80355.3	213798	0	0	32.13	0.0854306
100766	98579.9	66989	102660	89045.3	75556	-39.13	-17.6	3.57	0.0854306
115332	102879	73469	66192.5	96154.1	45115	6.37	9.9	3.57	0.0854306
76463.2	103171	48571	63635	101368	41141	-12.74	-36.3	-2.38	0.0866171
113278	95342.8	77864	66926.2	89491.7	49011	27.3	-61.6	-66.64	0.0866171
6645.75	69077.9	6305	7819.9	80795.4	6343	25.48	-18.7	5.95	0.0866171
154124	103368	97716	142311	108607	85874	-13.65	-11	14.28	0.0866171
105973	88372.6	78588	61011.5	86619.6	46161	-8.19	-1.1	42.84	0.0866171
13700.2	65227.7	13765	9407.2	65740.1	9378	2.73	-16.5	13.09	0.0866171
90062.2	101780	57991	47157	107859	28653	-14.56	-36.3	-33.32	0.0866171
91764.8	93316.8	64446	62235.8	88618.9	46025	35.49	-41.8	8.33	0.0866171
115671	98411.2	77030	78269.4	96714.8	53037	7.28	-44	-2.38	0.0866171
59457	93606.9	41627	123718	90800	89295	21.84	23.1	80.92	0.0866171
103621	96583.6	70311	62019.1	99541.6	40832	22.75	30.8	-26.18	0.0866171
244118	164571	97213	262143	85303.6	201396	41.86	18.7	89.25	0.0878037
156464	110422	92862	120277	103232	76357	-7.28	-49.5	0	0.0878037
167030	170953	64032	182401	150242	79564	33.67	-63.8	23.8	0.0878037
149048	101298	96429	125917	99822.1	82668	26.39	-6.6	45.22	0.0878037
55959.8	91173.9	40224	71897.1	95269.7	49458	41.86	-17.6	38.08	0.0878037
23573.2	68990.2	22393	31930.8	70137.3	29836	2.73	-22	13.09	0.0889902
174214	144996	78742	193290	157651	80351	-4.55	42.9	-46.41	0.0889902
92411.2	93347.1	64879	47201	96628.4	32013	-11.83	19.8	13.09	0.0889902
120548	92222	85665	112673	94960.6	77760	-15.47	33	64.26	0.0889902
96855.8	96823.3	65558	76136.5	120608	41371	-1.82	-20.9	-5.95	0.0889902
111142	93681.6	77751	63388.6	95060.4	43701	5.46	-18.7	32.13	0.0889902
72729	85760	55578	45217.7	85977.5	34467	15.47	4.4	2.38	0.0889902
93763.5	92476.6	66448	52154.3	89394.1	38235	-4.55	2.2	33.32	0.0889902
247971	163695	99276	179457	141840	82917	2.73	-12.1	14.28	0.0889902
132012	105873	81716	119623	107008	73262	62.79	30.8	63.07	0.0889902
80409.8	93395.2	56424	52681.2	114167	30241	-27.3	-3.3	-10.71	0.0901767
94642.5	89319	69442	63497.5	89434.2	46530	40.04	-24.2	47.6	0.0901767
98552.2	92154.2	70086	86005.7	86743	64979	19.11	35.2	-40.46	0.0901767
95682.8	102640	61094	63968.3	97080.5	43183	3.64	23.1	42.84	0.0901767
90581.2	86603.6	68546	63465.6	85472.9	48662	-28.21	16.5	-5.95	0.0901767
65206.5	97343.4	43900	117527	95184.9	80919	10.92	5.5	41.65	0.0913633
102578	92670.1	72543	72586.8	93260.8	51008	-26.39	28.6	17.85	0.0913633
88610.2	94772.1	61275	54264.1	94803.1	37512	-24.57	-8.8	57.12	0.0913633
119674	106611	73566	83472.4	104816	52191	10.01	29.7	-9.52	0.0913633
123448	91395.9	88519	95797.9	95020.8	66072	1.82	-5.5	-13.09	0.0913633
127555	93009.6	89877	87336.7	92787.6	61686	-1.82	-13.2	-10.71	0.0913633
102798	94826.8	71045	68443.1	97827.5	45851	20.02	30.8	3.57	0.0913633
34638	68228.7	33271	24898.5	68077.4	23969	-10.01	31.9	-11.9	0.0925498
262143	168041	102236	251783	173409	95156	-32.76	31.9	11.9	0.0925498
92910.8	94774.8	64247	62045.5	95328	42655	13.65	55	-14.28	0.0925498
89376	85677.5	68365	48392.3	79963.6	39661	11.83	8.8	36.89	0.0925498
103395	97497.8	69500	77207.9	95871.3	52778	-14.56	39.6	14.28	0.0925498
80735.2	99178.3	53349	69066.8	97833.4	46266	-17.29	-7.7	-24.99	0.0937363
90038.2	89448.6	65968	52622.9	87663.8	39340	4.55	-3.3	16.66	0.0937363
77219.2	98154.3	51558	52400.7	96878	35448	0	31.9	65.45	0.0937363
13762.5	65486	13773	9185	65054.4	9253	-7.28	0	7.14	0.0937363
7959.75	64504.8	8087	18129.1	65280.7	18200	-10.01	14.3	24.99	0.0937363
115082	90455.3	83378	67753.4	96786.8	45877	7.28	24.2	4.76	0.0937363
262143	115685	148505	262143	68341.4	251382	-2.73	133.1	503.37	0.0937363
91000.5	101707	58637	70638.7	97579.7	47442	17.29	27.5	-23.8	0.0937363
60117	81629.1	48265	49891.6	89131.4	36684	-30.94	25.3	22.61	0.0937363
96671.2	91899.3	68939	41248.9	92215.2	29315	70.98	50.6	-39.27	0.0937363
92349	99765.7	60664	91682.8	100831	59590	14.56	-29.7	16.66	0.0949229
107138	92054.5	76274	63067.4	93936	44000	-0.91	-5.5	-17.85	0.0949229
71454	91032.6	51441	48207.5	94215.5	33533	14.56	-6.6	32.13	0.0949229
110784	92772	78260	72491.1	87256.7	54446	-12.74	-41.8	-7.14	0.0949229
9148.5	72983.1	8215	25537.6	73270	22842	-3.64	28.6	30.94	0.0961094
127698	106238	78774	109593	97581.4	73603	25.48	34.1	64.26	0.0961094
121290	107289	74088	169711	94635.3	117527	-28.21	6.6	4.76	0.0961094
120994	102385	77448	82131.5	98023.5	54911	-17.29	8.8	7.14	0.0961094
76918.5	93555	53882	45782	97030.2	30922	-65.52	30.8	8.33	0.0961094
105030	96406.7	71398	70065.6	97276.1	47204	-62.79	25.3	5.95	0.0961094
89250.8	105096	55655	78731.4	107800	47864	6.37	47.3	72.59	0.0961094
149893	125441	78311	169899	154984	71843	-17.29	11	-5.95	0.0961094
92580	87002.9	69737	57381.5	99686	37724	-10.01	60.5	-23.8	0.0961094
93789	96217.3	63882	67401.4	95722.7	46146	-4.55	1.1	-2.38	0.0972959
79794.8	83486.5	62638	39792.5	82524	31601	-38.22	-26.4	23.8	0.0972959
126794	96669.8	85958	102099	93143.4	71837	-13.65	16.5	29.75	0.0972959
251014	150459	109335	262143	134270	127950	-19.11	35.2	9.52	0.0972959
9861.75	68449.4	9442	5181	70767.4	4798	-6.37	8.8	14.28	0.0972959
105430	87722.9	78765	51370	88310.8	38122	29.12	-11	41.65	0.0972959
169287	152693	72658	142393	139385	66950	-6.37	49.5	23.8	0.0972959
108419	91897.9	77318	79015.2	85221.9	60763	5.46	1.1	41.65	0.0984825
103648	87912.1	77267	55271.7	89963.4	40264	-28.21	29.7	17.85	0.0984825
160691	143530	73372	155331	159270	63915	-28.21	92.4	3.57	0.0984825
72889.5	97499.4	48994	60200.8	104260	37841	-12.74	7.7	-3.57	0.0984825
97162.5	105132	60568	65587.5	112546	38192	19.11	-16.5	-2.38	0.0984825
97256.2	90277.7	70602	57704.9	92359.4	40946	-23.66	-33	27.37	0.0984825
6247.5	68628.3	5966	5085.3	73634.6	4526	15.47	4.4	34.51	0.0984825
102560	92669.8	72530	68068	92561.4	48194	-7.28	-19.8	11.9	0.0984825
83575.5	92629.9	59130	40728.6	99883.6	26723	-4.55	26.4	-39.27	0.099669
94144.5	93610.3	65910	56732.5	94373.2	39397	9.1	8.8	48.79	0.099669
98469	87334.9	73891	44853.6	88802.1	33102	11.83	40.7	26.18	0.099669
139562	90984.5	100526	117451	102594	75027	26.39	7.7	38.08	0.099669
98285.2	92161	69891	63820.9	98699	42377	27.3	17.6	-16.66	0.099669
138790	99432.4	91477	232498	87369.6	174397	19.11	-52.8	24.99	0.099669
82935	82676.4	65741	46240.7	78991.5	38364	-6.37	-17.6	-4.76	0.099669
152771	124334	80525	152865	154104	65009	-2.73	31.9	66.64	0.100856
70959.8	94394.1	49266	46891.9	94232.4	32612	-18.2	33	5.95	0.100856
50253.8	75419.8	43668	58384.7	74098.5	51638	-15.47	-23.1	-1.19	0.100856
120533	91894.7	85960	89531.2	88447.5	66339	3.64	9.9	39.27	0.100856
100656	92266.5	71495	71617.7	92294.4	50854	31.85	-11	60.69	0.102042
113204	98943.1	74982	80368.2	102270	51501	-6.37	-6.6	13.09	0.102042
119792	95604.5	82116	60566	87073.7	45585	-8.19	-5.5	-22.61	0.102042
92026.5	104145	57910	61195.2	101434	39538	26.39	24.2	-29.75	0.102042
119432	92182.9	84908	76695.3	88608.3	56725	-17.29	15.4	-36.89	0.102042
102251	107862	62127	69320.9	118209	38432	7.28	-17.6	32.13	0.102042
114362	98353.7	76203	94657.2	98779.5	62801	6.37	50.6	21.42	0.102042
102282	91017.3	73647	68048.2	91027.2	48992	5.46	33	13.09	0.102042
112584	95940.5	76905	56411.3	97445.1	37939	25.48	35.2	10.71	0.103229
106482	110537	63132	154140	101460	99563	21.84	62.7	13.09	0.103229
141376	102118	90730	111071	94607.2	76941	-8.19	9.9	0	0.103229
110498	91566.3	79086	58896.2	88327.5	43699	15.47	19.8	28.56	0.103229
92322	101058	59871	67679.7	101619	43648	-13.65	0	17.85	0.104415
112395	90825.1	81100	60919.1	90138	44292	-21.84	-5.5	15.47	0.104415
16700.2	67522.2	16209	8332.5	72791.1	7502	-1.82	19.8	-15.47	0.105602
102998	89955	75038	56652.2	86850.2	42749	10.01	-19.8	-26.18	0.105602
122310	101797	78742	88068.2	114576	50374	0.91	-22	2.38	0.105602
101650	92840.5	71755	66826.1	93922.6	46629	43.68	53.9	46.41	0.105602
100186	102417	64109	80069	102783	51053	32.76	11	41.65	0.105602
107126	100589	69795	79197.8	117004	44360	20.93	-103.4	30.94	0.105602
7754.25	64844	7837	4529.8	69102.6	4296	15.47	-19.8	7.14	0.105602
5161.5	62112.4	5446	2890.8	68492.9	2766	-32.76	29.7	-19.04	0.105602
103897	90696.9	75074	69192.2	93311.8	48596	10.92	41.8	46.41	0.106788
4890.75	61972.2	5172	4765.2	68186.1	4580	15.47	-24.2	-7.14	0.106788
85568.2	88103.7	63650	65758	96448.6	44682	7.28	-33	-35.7	0.106788
8396.25	66819.3	8235	5060	70450.8	4707	27.3	-3.3	-14.28	0.106788
124706	97797.6	83568	111338	92813.4	78616	-1.82	5.5	40.46	0.106788
12257.2	76679.2	10476	13779.7	76163.2	11857	6.37	-39.6	8.33	0.106788
102487	86071.3	78035	80817	89317.2	59299	24.57	18.7	-26.18	0.106788
93600.8	87700.6	69945	57538.8	86886.2	43400	-17.29	-2.2	48.79	0.107975
135274	111524	79492	98322.4	109198	59009	-20.02	58.3	-3.57	0.107975
82817.2	85529.2	63458	40338.1	83423.2	31689	16.38	-13.2	-3.57	0.107975
113823	99179.7	75212	69928.1	94197.6	48651	1.82	-41.8	-16.66	0.107975
102103	93358.9	71674	58226.3	98922.1	38575	-18.2	11	8.33	0.107975
104750	98073.7	69997	91012.9	96530.5	61790	-9.1	7.7	20.23	0.107975
6140.25	62846.7	6403	4189.9	67301.3	4080	15.47	-27.5	16.66	0.107975
102242	106115	63144	78635.7	118297	43564	-2.73	14.3	42.84	0.107975
21020.2	70081	19657	11291.5	76312.2	9697	-1.82	-9.9	5.95	0.107975
148843	101223	96367	107491	99591.8	70734	20.02	9.9	30.94	0.107975
116212	97204.3	78351	89216.6	93296.6	62670	53.69	-49.5	-7.14	0.109161
63985.5	81646.3	51360	98568.8	78431.9	82362	23.66	-33	107.1	0.109161
123212	95950.8	84156	93012.7	93519.3	65181	-20.93	-9.9	15.47	0.109161
92772	95348.6	63765	76762.4	90625.3	55511	11.83	-71.5	21.42	0.109161
92120.2	84201.9	71699	53870.3	80184.5	44029	20.93	-18.7	-21.42	0.109161
66198	79790.2	54372	114024	85526	87373	42.77	2.2	10.71	0.109161
85704	87982.2	63839	52024.5	92535.7	36845	6.37	18.7	2.38	0.109161
197892	111226	116601	152397	113666	87867	16.38	27.5	35.7	0.110348
84798	86719.3	64084	53620.6	88012.6	39927	7.28	-27.5	5.95	0.110348
114821	109033	69015	147594	111376	86847	10.01	-11	72.59	0.110348
75969.8	92342.8	53916	53715.2	94022	37441	17.29	-2.2	-19.04	0.110348
103233	90743.6	74556	67026.3	89574.3	49039	1.82	16.5	14.28	0.111534
5821.5	63970.1	5964	16398.8	68037	15796	13.65	17.6	5.95	0.111534
106440	96674.6	72156	76148.6	107946	46231	-12.74	-2.2	34.51	0.111534
122139	103231	77540	93324	96237.4	63552	29.12	17.6	-10.71	0.111534
117018	94576.1	81087	72902.5	94403	50610	-31.85	-16.5	-17.85	0.111534
89853.8	90422.2	65124	46784.1	99045.2	30956	-5.46	1.1	-10.71	0.111534
122072	98955.8	80845	114519	98217.6	76413	-6.37	2.2	-26.18	0.111534
119341	101985	76689	144928	91449.4	103861	-20.93	30.8	-52.36	0.111534
129896	95937.1	88734	89644.5	95942.5	61234	12.74	6.6	-11.9	0.112721
168139	152821	72105	194706	145282	87831	-2.73	20.9	47.6	0.112721
97824.8	95082.7	67426	74761.5	100837	48589	29.12	2.2	-27.37	0.112721
111533	93785.4	77938	71606.7	93052.4	50432	-1.82	-23.1	-83.3	0.112721
86388.8	89786.4	63056	61337.1	87693.6	45839	30.03	11	-40.46	0.112721
100616	100364	65701	63193.9	102365	40458	20.93	-60.5	-15.47	0.112721
81956.2	85970.4	62476	44561	83184.3	35107	10.92	5.5	28.56	0.113907
106708	95255.1	73416	91025	98364.5	60646	15.47	-2.2	-30.94	0.113907
103378	92976.5	72868	68318.8	101345	44179	-4.55	-25.3	-15.47	0.113907
5325	61494.1	5675	14984.2	65462.6	15001	21.84	26.4	-7.14	0.113907
162418	148038	71902	170456	113452	98465	6.37	-4.4	-22.61	0.113907
88400.2	92503.5	62629	68887.5	91024.1	49598	-14.56	-44	13.09	0.113907
94891.5	93701.9	66368	64267.5	96202.3	43781	-15.47	16.5	-10.71	0.113907
150494	101785	96898	149376	100930	96993	5.46	27.5	-32.13	0.113907
82687.5	92555.1	58549	53036.5	94492.2	36784	-4.55	24.2	5.95	0.115094
80038.5	92024.6	57000	60054.5	95641.2	41151	-5.46	26.4	-47.6	0.115094
104690	97055.9	70691	198739	94538.5	137770	-4.55	48.4	26.18	0.115094
116220	105603	72125	109710	102750	69975	-37.31	-31.9	9.52	0.115094
109675	97412	73786	71809.1	101758	46248	29.12	18.7	-17.85	0.115094
108202	93495.4	75845	88247.5	90724.1	63747	14.56	-46.2	-9.52	0.116281
61412.2	83843	48003	76281.7	85189.9	58683	-40.95	33	28.56	0.116281
79782.8	108175	48335	63828.6	110470	37866	18.2	19.8	51.17	0.116281
82852.5	94991.7	57161	45501.5	96314.3	30961	-42.77	-8.8	-9.52	0.116281
141629	105132	88287	109127	106677	67041	-33.67	30.8	-2.38	0.116281
197584	168767	76726	132779	168440	51661	-40.95	16.5	-55.93	0.117467
127319	95962	86951	71339.4	91537.9	51075	-0.91	11	15.47	0.117467
95166.8	86751.8	71893	65563.3	84815.6	50660	-6.37	51.7	26.18	0.117467
142474	112770	82798	148694	110001	88588	10.01	36.3	96.39	0.117467
101218	97580.2	67979	52939.7	95215.3	36438	-5.46	29.7	44.03	0.118654
22489.5	68313.9	21575	33228.8	67976.1	32036	-7.28	16.5	4.76	0.118654
100022	88949.7	73694	60464.8	88278	44888	-14.56	40.7	-41.65	0.118654
262143	193702	88692	199145	185750	70262	-25.48	44	47.6	0.118654
86162.2	90129.9	62651	55913	89511.1	40937	-10.92	-12.1	-14.28	0.118654
83480.2	95110.8	57522	58636.6	91042.4	42209	25.48	60.5	58.31	0.118654
90518.2	90369.3	65644	54730.5	96037.8	37348	10.01	-4.4	-41.65	0.118654
65411.2	85742.7	49996	128952	84363.1	100174	-47.32	18.7	44.03	0.118654
226083	195735	75697	142491	191566	48747	48.23	25.3	1.19	0.118654
147748	122851	78818	178357	113539	102950	-43.68	86.9	99.96	0.11984
94174.5	104895	58838	61041.2	112125	35678	-10.92	20.9	-14.28	0.11984
4902.75	62914.9	5107	1057.1	63733.3	1087	10.01	26.4	20.23	0.11984
107579	88527.3	79640	56367.3	86492.3	42710	-34.58	29.7	23.8	0.11984
212438	136408	102064	223297	149799	97691	-20.02	23.1	36.89	0.11984
31738.5	77719.8	26763	15541.9	82081.9	12409	45.5	15.4	-27.37	0.11984
115579	105497	71799	101957	106382	62810	30.03	69.3	47.6	0.11984
94009.5	93361.3	65991	63024.5	90671.8	45553	-22.75	-3.3	21.42	0.121027
213291	150023	93174	262143	77747.2	220970	36.4	46.2	160.65	0.121027
122493	99615.3	80587	100904	97035.2	68149	3.64	17.6	39.27	0.121027
119904	97079.8	80944	74352.3	103158	47236	4.55	11	30.94	0.121027
217664	166332	85761	117179	166886	46016	-20.93	31.9	40.46	0.121027
227551	186044	80157	144367	192138	49242	-17.29	-39.6	-24.99	0.121027
9580.5	66560.8	9433	10326.8	77116.8	8776	12.74	-4.4	-9.52	0.122213
77741.2	92492.4	55084	49828.9	97419.1	33521	-14.56	-44	-59.5	0.122213
131779	102129	84562	111820	98072.5	74723	16.38	-22	51.17	0.122213
103900	93471	72848	64537	97456.1	43399	19.11	-9.9	55.93	0.122213
83004	90289.3	60248	50897	92588.3	36026	-22.75	-18.7	23.8	0.122213
254409	165543	100717	216495	136803	103713	-44.59	36.3	-3.57	0.1234
73983.8	94825.1	51132	61793.6	95500.7	42405	-36.4	26.4	35.7	0.1234
126255	100383	82427	86075	99757.9	56547	-9.1	6.6	-22.61	0.1234
84208.5	93271.5	59168	59820.2	95023.3	41257	23.66	-3.3	19.04	0.1234
87159	86610.5	65951	66575.3	87606.8	49803	-20.02	-66	-29.75	0.1234
67632.8	89164.8	49710	49693.6	94556.6	34442	23.66	-37.4	-7.14	0.1234
85786.5	93357.9	60221	67703.9	97173.6	45661	19.11	-35.2	13.09	0.124586
97095.8	106290	59867	262143	98694.8	174070	3.64	17.6	57.12	0.124586
94372.5	95800.7	64559	67811.7	91084.6	48791	-10.01	-3.3	16.66	0.124586
6867	66104	6808	6096.2	67566.5	5913	-6.37	22	-1.19	0.124586
98628	89265.1	72410	60623.2	86305.8	46034	13.65	16.5	47.6	0.124586
88305.8	89779.8	64460	59764.1	89208.5	43905	-45.5	13.2	13.09	0.124586
89471.2	96434.2	60804	85050.9	98560.6	56553	23.66	42.9	-32.13	0.124586
97716	96992.3	66025	66536.8	107044	40736	-15.47	45.1	65.45	0.125773
75555	84787.2	58400	36131.7	82771.5	28608	7.28	-51.7	22.61	0.125773
101515	92854.9	71648	52485.4	89442.3	38457	11.83	28.6	-1.19	0.125773
108224	110057	64444	89103.3	115161	50707	-47.32	-7.7	11.9	0.125773
119848	97895.4	80232	75996.8	99554.8	50028	-6.37	-12.1	29.75	0.125773
88461	91122.3	63622	53046.4	106590	32615	-38.22	-2.2	-23.8	0.125773
106892	90172.1	77688	92134.9	91336.3	66109	-27.3	-7.7	-7.14	0.125773
111168	96499.3	75498	93020.4	95042	64142	0	39.6	64.26	0.126959
89415	91455.2	64074	64561.2	88116.4	48017	1.82	-8.8	59.5	0.126959
117499	96397.2	79882	69213.1	109261	41515	10.01	3.3	-3.57	0.126959
111152	98628.1	73858	94462.5	94559.2	65469	18.2	-22	54.74	0.126959
122940	102589	78537	86475.4	96947.4	58457	2.73	-22	-7.14	0.126959
105530	91937.3	75225	106043	98001.2	70914	-20.93	41.8	-15.47	0.126959
212935	158319	88144	249643	186433	87756	-2.73	-17.6	49.98	0.128146
134332	105211	83675	185880	108040	112753	26.39	35.2	47.6	0.128146
147982	112641	86098	154822	115469	87871	-10.01	-12.1	-5.95	0.128146
177691	127269	91500	105757	134625	51483	-28.21	-13.2	-13.09	0.128146
132350	93752.6	92517	168336	98694.6	111780	10.92	-16.5	30.94	0.128146
77751	89350.7	57028	110404	96218.2	75198	30.94	4.4	29.75	0.128146
7734	65031.5	7794	11211.2	67271.3	10922	-0.91	-14.3	2.38	0.128146
126081	92577.8	89253	118124	94055.6	82306	-38.22	34.1	51.17	0.128146
49951.5	90838	36038	59746.5	90288.6	43367	-44.59	-4.4	70.21	0.129332
160265	114334	91864	81724.5	124002	43192	-21.84	-9.9	57.12	0.129332
144312	99018.3	95514	106693	100256	69744	-42.77	-5.5	41.65	0.129332
165134	110909	97577	185140	110827	109480	1.82	-15.4	26.18	0.129332
89502	91001.7	64456	42485.3	95053.8	29292	-28.21	-13.2	80.92	0.129332
53042.2	79259.8	43858	88737	76953.7	75571	-2.73	-19.8	84.49	0.129332
125647	98791.7	83351	76112.3	99423.9	50170	-21.84	-31.9	8.33	0.129332
151634	100177	99199	140916	104433	88430	5.46	16.5	-11.9	0.129332
105215	104036	66279	60375.7	99669.6	39699	15.47	-15.4	-80.92	0.130519
5059.5	60221.5	5506	3136.1	67187.8	3059	-6.37	-9.9	-47.6	0.130519
115051	98675.2	76412	64797.7	99886.7	42514	3.64	20.9	54.74	0.130519
122994	115701	69667	121673	129018	61805	24.57	-22	-17.85	0.130519
103568	99530.7	68194	72543.9	89139.2	53335	3.64	-34.1	22.61	0.130519
93681	96642.1	63528	59475.9	96893	40228	-9.1	-1.1	-45.22	0.130519
95965.5	91383.5	68822	74200.5	90198.9	53912	19.11	-35.2	39.27	0.130519
102121	98716.5	67796	63717.5	97440	42855	-0.91	36.3	-1.19	0.130519
111139	96397.3	75558	67006.5	95972.9	45756	0.91	35.2	22.61	0.131705
122235	108899	73562	84560.3	127297	43534	-33.67	-1.1	10.71	0.131705
262143	152574	112600	262143	69191.7	248293	3.64	-9.9	146.37	0.131705
99028.5	84736	76590	46323.2	82107.4	36974	30.94	27.5	-19.04	0.131705
84364.5	86696.8	63773	47289	83231.7	37235	-31.85	11	-4.76	0.131705
235708	185663	83201	178193	225146	51869	30.03	-80.3	-29.75	0.131705
84418.5	86413.5	64023	42020	82007.8	33580	8.19	-20.9	-14.28	0.132892
179288	143173	82067	120938	113090	70084	-36.4	3.3	-5.95	0.132892
262143	150675	114019	262143	81609.6	210512	23.66	-12.1	51.17	0.132892
8022	61188.3	8592	9711.9	66141.4	9623	7.28	7.7	-14.28	0.132892
10866.8	64414.2	11056	7407.4	65958.1	7360	15.47	24.2	-14.28	0.134079
146753	103950	92522	158645	107120	97059	10.92	-11	46.41	0.134079
151526	100459	98850	115016	97512.1	77300	3.64	-1.1	69.02	0.134079
109139	95225.1	75112	89730.3	93711.2	62752	-30.03	22	-19.04	0.134079
99470.2	94461.5	69011	59742.1	89279.4	43854	10.92	-13.2	76.16	0.134079
122320	100278	79941	91918.2	93981.8	64097	0	-25.3	-28.56	0.134079
42536.2	74508.4	37414	62373.3	74689.8	54729	-10.92	-17.6	38.08	0.134079
13884.8	66149.4	13756	5805.8	68445.6	5559	44.59	-5.5	2.38	0.134079
91026	85432.3	69827	41835.2	85011.7	32251	-12.74	-46.2	-8.33	0.134079
104582	94343.3	72648	58978.7	90203.7	42850	40.95	13.2	17.85	0.134079
114460	97533.3	76910	89612.6	104555	56170	-15.47	-30.8	24.99	0.134079
142715	107103	87327	101947	97997.7	68177	0	7.7	-3.57	0.134079
101074	95031.3	69703	61624.2	94118	42910	-13.65	17.6	-20.23	0.134079
82650.8	88264.2	61368	52167.5	89695.9	38116	5.46	52.8	53.55	0.134079
89331	94989.6	61632	45927.2	92532.1	32528	-19.11	0	28.56	0.134079
110950	92344.5	78740	94862.9	92714	67055	-47.32	-14.3	29.75	0.135265
78301.5	95059	53983	59253.7	105961	36648	-25.48	14.3	40.46	0.135265
90907.5	102047	58382	74495.3	116783	41805	29.12	15.4	7.14	0.135265
112623	103968	70992	88134.2	106660	54153	-16.38	25.3	22.61	0.135265
99666	95217.2	68598	72382.2	92848.7	51090	26.39	-17.6	5.95	0.135265
218211	145387	98363	186339	152555	80049	5.46	-14.3	30.94	0.135265
5982	75829.1	5170	7933.2	74915	6940	4.55	-1.1	-10.71	0.135265
81663.8	91222.2	58669	60722.2	97443.4	40839	-44.59	-34.1	-2.38	0.135265
107061	110116	63718	137645	99256.4	90883	-8.19	7.7	58.31	0.136452
5000.25	60864.9	5384	2608.1	63897	2675	-6.37	-16.5	-35.7	0.136452
262143	129204	132966	262143	68339.2	251390	-11.83	-18.7	89.25	0.136452
95759.2	94774.4	66217	62132.4	91835.8	44339	0.91	8.8	36.89	0.136452
178814	116179	100868	185495	118038	102989	30.03	52.8	80.92	0.136452
5208	59132.3	5772	4781.7	65696.8	4770	-7.28	44	-21.42	0.136452
185547	118971	102210	158313	128178	80944	-17.29	-22	7.14	0.136452
8829	72727.2	7956	5973	70773.2	5531	-11.83	7.7	8.33	0.136452
123496	104624	77357	65857	109166	39536	-7.28	52.8	23.8	0.137638
6579.75	67041.4	6432	5327.3	67140.4	5200	10.92	14.3	-19.04	0.137638
127786	101477	82527	83477.9	98751	55400	-27.3	45.1	-53.55	0.137638
109654	94059.9	76401	58119.6	90731.9	41980	-12.74	1.1	7.14	0.137638
126114	91739.6	90092	99171.6	87437.4	74331	9.1	0	46.41	0.137638
69776.2	112245	40740	73711	100588	48025	-35.49	-55	29.75	0.137638
89475	90203.1	65007	41232.4	89732.6	30114	-3.64	4.4	-47.6	0.137638
262143	151844	113141	262143	118477	145005	24.57	44	61.88	0.138825
8468.25	66623.7	8330	4671.7	70237.3	4359	23.66	23.1	36.89	0.138825
116923	97259	78786	75347.8	92314.5	53491	8.19	-77	-42.84	0.138825
96947.2	85893.4	73970	57462.9	85274.4	44162	-15.47	-11	-2.38	0.138825
122378	102606	78165	98151.9	96116.2	66924	-10.01	25.3	-14.28	0.138825
18306	65946.7	18192	37137.1	65256.8	37296	-3.64	-2.2	-1.19	0.140011
109553	97329.2	73767	66348.7	96189.1	45205	14.56	47.3	8.33	0.140011
93296.2	90534.7	67535	55399.3	94864.4	38272	2.73	60.5	-9.52	0.141198
45824.2	75057.8	40011	75936.3	74548.5	66756	-15.47	6.6	3.57	0.141198
112354	111642	65954	62360.1	110539	36972	26.39	-18.7	-5.95	0.141198
5490	59736.5	6023	7009.2	63994.8	7178	-3.64	15.4	13.09	0.142384
99177.8	93608.6	69435	60889.4	95682.7	41705	10.01	-4.4	-52.36	0.142384
95321.2	89979	69427	50505.4	84456.2	39191	-11.83	6.6	54.74	0.143571
77281.5	100008	50643	82657.3	93859.9	57714	-10.01	24.2	-14.28	0.143571
81083.2	88950	59740	147908	100666	96292	30.94	-29.7	0	0.144757
36971.2	90839	26673	53397.3	82483.5	42426	-10.01	46.2	-26.18	0.144757
86475	99084.3	57196	54079.3	95816.1	36989	7.28	23.1	-65.45	0.144757
70184.2	91287.2	50386	44686.4	94460.8	31003	30.03	8.8	-38.08	0.145944
122348	103702	77320	85684.5	109309	51372	-5.46	20.9	3.57	0.145944
186371	168277	72583	102486	182350	36833	15.47	44	3.57	0.145944
65589.8	95006.9	45244	116142	108633	70066	16.38	18.7	19.04	0.145944
52608.8	77764.5	44336	61625.3	77629.5	52025	-17.29	11	20.23	0.14713
98030.2	94833.7	67745	55764.5	95940.9	38092	23.66	48.4	-8.33	0.14713
90591	95350.1	62265	46953.5	88929.7	34602	2.73	29.7	20.23	0.14713
78464.2	86283.4	59597	43400.5	83390.9	34108	21.84	-9.9	33.32	0.14713
98609.2	89991.3	71812	47336.3	91958.9	33735	0.91	-27.5	21.42	0.14713
5018.25	64663	5086	2854.5	62987.4	2970	-6.37	-17.6	-8.33	0.148317
52698	87983.5	39253	103679	88064.9	77156	-18.2	56.1	32.13	0.148317
10558.5	67979.4	10179	6297.5	72622.4	5683	-10.92	-23.1	33.32	0.148317
25688.2	77391.9	21753	10905.4	81178.6	8804	-14.56	-27.5	10.71	0.148317
92732.2	90448.1	67191	65762.4	84984.2	50713	-13.65	-19.8	-35.7	0.149504
228948	143389	104641	262143	169580	101308	74.62	-7.7	39.27	0.149504
21417.8	66868.4	20991	28084.1	67868.3	27119	-20.02	-31.9	29.75	0.149504
5867.25	69232.3	5554	3795	71263.4	3490	1.82	11	-14.28	0.149504
6819.75	66370.5	6734	3460.6	70873.1	3200	-8.19	-33	51.17	0.149504
48881.2	86604	36990	84509.7	83327.2	66466	-14.56	16.5	1.19	0.15069
101440	90910.4	73127	53150.9	88142.4	39519	-10.01	-30.8	46.41	0.151877
110092	86586.3	83327	83801.3	89519.2	61350	-34.58	104.5	-11.9	0.151877
132308	99926.3	86773	105811	100699	68863	17.29	30.8	19.04	0.151877
100642	101348	65079	77606.1	95871.7	53050	42.77	17.6	29.75	0.153063
23927.2	68163.3	23005	23054.9	68139.5	22174	-20.93	-22	65.45	0.153063
98149.5	99357.8	64739	62784.7	99800.1	41229	-34.58	20.9	28.56	0.153063
85529.2	91928.5	60974	54133.2	97284.5	36467	-14.56	-6.6	60.69	0.15425
82645.5	85996.9	62982	45285.9	89490.3	33164	-6.37	25.3	24.99	0.15425
99490.5	108638	60018	63520.6	109365	38064	24.57	-45.1	20.23	0.15425
106580	108084	64624	72418.5	115497	41092	16.38	-22	33.32	0.155436
60438.8	86060.1	46025	108847	84598.3	84321	31.85	19.8	-20.23	0.155436
6378.75	63128.6	6622	3865.4	65071.4	3893	4.55	-14.3	-14.28	0.155436
52383.8	89345.8	38424	87265.2	84182.4	67936	8.19	-12.1	77.35	0.155436
119985	113300	69403	138118	94193.5	96097	-28.21	26.4	48.79	0.155436
6198.75	67169.5	6048	3487	66181.3	3453	22.75	23.1	30.94	0.156623
5540.25	64263	5650	8020.1	66322.4	7925	-4.55	-12.1	-34.51	0.156623
163796	121724	88187	134574	124567	70801	8.19	-12.1	29.75	0.156623
122610	104107	77184	83609.9	102518	53449	60.97	-50.6	20.23	0.156623
7770	65943.4	7722	7444.8	67130.2	7268	14.56	-5.5	28.56	0.157809
100478	103575	63576	82401	106270	50816	27.3	36.3	8.33	0.157809
10354.5	66314.1	10233	9655.8	67636	9356	-20.93	39.6	13.09	0.157809
113937	98510.2	75799	75623.9	89369.7	55456	-14.56	4.4	26.18	0.158996
12615.8	73557.5	11240	6547.2	72577.4	5912	18.2	22	7.14	0.158996
96839.2	95237.8	66638	67890.9	86323.7	51542	-22.75	33	-30.94	0.160182
39463.5	73614	35133	40293	71651.4	36854	8.19	25.3	-5.95	0.160182
90179.2	98365.4	60082	59917	100737	38980	-32.76	3.3	27.37	0.160182
66222.8	84379.5	51434	115722	82388.8	92051	40.04	-40.7	30.94	0.160182
97947	92223.8	69603	50378.9	97626.5	33819	12.74	11	-45.22	0.160182
5127.75	66982.7	5017	4535.3	65874.4	4512	-7.28	-4.4	17.85	0.160182
104742	88506.3	77558	71969.7	92478.9	51002	11.83	-27.5	-10.71	0.161369
19213.5	68440.9	18398	27335	68634.4	26101	26.39	17.6	27.37	0.161369
112682	100904	73185	82496.7	101825	53096	13.65	-36.3	21.42	0.161369
124035	100268	81070	137950	101529	89045	-36.4	-41.8	0	0.161369
91731.8	95202.2	63147	72678.1	99449.5	47894	-34.58	-5.5	54.74	0.161369
24416.2	76099.5	21027	34505.9	78386.7	28849	10.92	-46.2	2.38	0.161369
85108.5	95501.5	58404	47550.8	91151.6	34188	-17.29	-50.6	13.09	0.162555
82265.2	96558.4	55835	47568.4	93211	33445	-29.12	-18.7	44.03	0.162555
30528	75835.1	26382	42357.7	73707	37662	10.01	-37.4	17.85	0.162555
101880	91471.9	72993	63608.6	95020.7	43871	-6.37	-46.2	10.71	0.162555
78122.2	90465.8	56594	40014.7	93420.4	28071	6.37	-9.9	8.33	0.162555
5185.5	66387.4	5119	3559.6	66977.3	3483	-39.13	-6.6	36.89	0.163742
9118.5	68759.6	8691	5143.6	67688.9	4980	-20.02	-15.4	40.46	0.163742
107476	94808.1	74293	45049.4	90627.1	32577	16.38	22	-15.47	0.163742
125676	97145.7	84783	97517.2	93284	68510	38.22	6.6	21.42	0.163742
52287.8	83840.5	40872	72860.7	80387.2	59400	-6.37	25.3	-29.75	0.163742
129348	127096	66697	134797	122527	72099	-27.3	-25.3	48.79	0.163742
5230.5	66560.4	5150	3388	66259.6	3351	16.38	1.1	-10.71	0.164928
93885	94431.1	65157	69369.3	93406.5	48671	5.46	14.3	-7.14	0.164928
110776	97656.1	74341	77333.3	97687.3	51881	15.47	-13.2	33.32	0.164928
78890.2	88729	58269	44873.4	91554.5	32121	8.19	30.8	10.71	0.166115
94736.2	91269.9	68025	49951	85421	38323	30.03	5.5	0	0.166115
19031.2	76362.7	16333	36348.4	72017.7	33077	-11.83	19.8	46.41	0.166115
110568	93022.6	77897	68699.4	88229.9	51029	10.01	33	-26.18	0.166115
5784	66689	5684	5735.4	67615.6	5559	8.19	-15.4	-11.9	0.166115
7336.5	78511.6	6124	7302.9	81645	5862	3.64	-5.5	1.19	0.166115
128616	104731	80482	118608	105122	73943	13.65	15.4	-38.08	0.166115
196190	123900	103773	224328	153871	95545	-1.82	16.5	19.04	0.167302
98995.5	98957.7	65561	66886.6	95646.5	45830	16.38	28.6	28.56	0.167302
10688.2	70746.9	9901	3884.1	67915.8	3748	33.67	-12.1	47.6	0.167302
102737	93101.2	72319	59568.3	92120.2	42378	35.49	-12.1	5.95	0.167302
15911.2	67588.8	15428	16671.6	66443.1	16444	11.83	38.5	16.66	0.167302
100114	95391.2	68781	67111	100938	43573	-2.73	13.2	97.58	0.168488
90361.5	92031.2	64347	51213.8	93416.1	35929	8.19	2.2	-24.99	0.168488
5553	66676.7	5458	3287.9	66607.7	3235	17.29	6.6	-11.9	0.168488
103992	89040.1	76541	49956.5	94737.8	34558	-16.38	-7.7	-58.31	0.168488
9800.25	69698.2	9215	4788.3	65773.6	4771	-7.28	14.3	9.52	0.168488
90771	89193.6	66695	56469.6	87746.4	42176	10.92	-20.9	4.76	0.168488
207701	130041	104674	232946	127907	119355	-23.66	-41.8	45.22	0.169675
16689.8	73482	14885	6865.1	74035.1	6077	50.96	-29.7	-15.47	0.169675
103007	90195.5	74845	61781.5	85420.1	47400	41.86	4.4	10.71	0.169675
87356.2	89768.4	63775	60097.4	93306.1	42211	-12.74	2.2	-19.04	0.169675
96174.8	98756.1	63823	62150	105854	38478	20.02	23.1	2.38	0.169675
124547	95750.3	85246	76913.1	93319.8	54014	-1.82	17.6	-13.09	0.169675
92025	92580.2	65143	51065.3	90637.7	36923	19.11	22	17.85	0.169675
100394	92416.2	71193	49255.8	90246.5	35769	-3.64	-19.8	14.28	0.170861
92092.5	96055.7	62832	67060.4	90760	48423	-11.83	-19.8	7.14	0.170861
8561.25	71066.5	7895	6161.1	78985.5	5112	10.01	-18.7	20.23	0.170861
106658	90538.1	77204	53523.8	87772.4	39964	-34.58	-6.6	23.8	0.170861
161033	118175	89304	196710	128241	100526	41.86	-8.8	-63.07	0.170861
102903	95226.6	70819	79993.1	91583.6	57242	30.03	22	2.38	0.172048
115591	103960	72868	102643	98909.4	68010	7.28	-36.3	82.11	0.172048
96080.2	89949.2	70003	57970	92997.2	40852	5.46	-55	-2.38	0.172048
102267	110738	60523	93567.1	116780	52509	-26.39	-42.9	7.14	0.173234
122392	102075	78580	79116.4	99262.4	52235	-9.1	-22	-13.09	0.173234
42236.2	86784.6	31895	78749	85830.4	60129	-22.75	8.8	35.7	0.174421
63276	85984.4	48228	113993	80707	92565	4.55	28.6	39.27	0.174421
112911	95223.7	77709	82634.2	93396.7	57984	16.38	19.8	-4.76	0.174421
89638.5	98175.9	59837	76533.6	100156	50079	0	39.6	-27.37	0.174421
126230	120784	68491	105344	105963	65153	2.73	23.1	-58.31	0.174421
8355.75	71488.6	7660	7070.8	70264.1	6595	-27.3	0	-34.51	0.174421
15402	73281.9	13774	9325.8	73831.3	8278	-2.73	13.2	-33.32	0.175607
7536	69816.1	7074	8368.8	71395.2	7682	-8.19	23.1	16.66	0.175607
6814.5	64649	6908	7465.7	64933.3	7535	24.57	-20.9	1.19	0.175607
96844.5	95680.9	66333	53478.7	100764	34782	-35.49	-29.7	17.85	0.175607
262143	159955	107404	231818	150984	100623	-4.55	9.9	54.74	0.176794
89247.8	93760.1	62382	50948.7	94843.7	35205	-10.01	18.7	2.38	0.176794
126453	106707	77663	106936	104769	66892	0	15.4	4.76	0.176794
93890.2	98829	62261	63644.9	96746.5	43113	5.46	15.4	22.61	0.176794
9790.5	69628.9	9215	3975.4	68237.8	3818	-27.3	13.2	14.28	0.176794
89554.5	90779	64652	51412.9	93946.6	35865	20.93	-18.7	24.99	0.176794
81897	90757.2	59138	45145.1	93752.1	31558	-26.39	-17.6	63.07	0.17798
34708.5	122260	18605	23948.1	138169	11359	-0.91	-59.4	8.33	0.17798
95022	89762.5	69376	42307.1	87636.3	31638	-33.67	69.3	13.09	0.179167
109063	93887.2	76129	62194	90213.7	45181	-21.84	18.7	8.33	0.179167
9971.25	65341.1	10001	4546.3	65859	4524	-24.57	-5.5	45.22	0.179167
9796.5	84144.6	7630	7388.7	82225.5	5889	-29.12	18.7	-2.38	0.179167
44082	75049.6	38494	56234.2	71359.6	51645	-25.48	28.6	24.99	0.180353
89347.5	93365	62716	48821.3	87601.4	36524	59.15	-40.7	-83.3	0.180353
94148.2	89398.4	69018	55360.8	87993	41232	8.19	-37.4	-49.98	0.180353
115780	101740	74580	81059	104173	50995	-18.2	12.1	-51.17	0.180353
146088	105432	90808	117909	104482	73958	17.29	12.1	-20.23	0.180353
134959	126491	69923	175702	102153	112721	-10.01	-45.1	58.31	0.180353
88971.8	96306.1	60545	100212	87422.2	75124	11.83	14.3	-38.08	0.18154
10600.5	68243.1	10180	6442.7	67470.2	6258	42.77	-14.3	-9.52	0.18154
7041	65554.6	7039	7119.2	66709.2	6994	-37.31	19.8	11.9	0.18154
88448.2	108032	53656	65338.9	111669	38346	10.01	42.9	4.76	0.18154
114410	93551.2	80148	62868.3	88399.8	46608	-30.03	-16.5	60.69	0.18154
91301.2	107026	55907	64152	100340	41900	-19.11	3.3	-29.75	0.182727
46617.8	80875.2	37776	101938	77202.2	86534	0.91	51.7	49.98	0.182727
56761.5	85034.6	43746	85311.6	83584.7	66890	-10.01	37.4	17.85	0.182727
125600	105756	77833	108780	109904	64866	6.37	57.2	-1.19	0.183913
131057	109529	78417	131727	106999	80682	-51.87	12.1	38.08	0.183913
98451	109901	58708	72079.7	115942	40743	-2.73	-12.1	-7.14	0.183913
236589	178252	86984	155747	177529	57495	44.59	-5.5	-3.57	0.183913
93916.5	96450.8	63814	48276.8	100214	31571	20.02	12.1	14.28	0.1851
90091.5	93853.6	62909	63449.1	92606.1	44902	8.19	22	20.23	0.1851
7599	82794.4	6015	10714	86196	8146	5.46	-25.3	-9.52	0.1851
8678.25	67634.4	8409	4521	65695.8	4510	-0.91	-17.6	33.32	0.1851
13676.2	66902	13397	8274.2	69192	7837	14.56	27.5	-46.41	0.186286
96632.2	105793	59861	72958.6	111554	42862	-8.19	24.2	16.66	0.186286
45232.5	85055.6	34852	59920.3	81563.1	48146	-5.46	-16.5	15.47	0.186286
95574.8	87989	71186	44737	84567.9	34669	-16.38	-44	74.97	0.187473
6490.5	68940.3	6170	3754.3	67206.2	3661	-1.82	17.6	22.61	0.187473
92433.8	97817.5	61929	50418.5	100307	32941	6.37	34.1	74.97	0.187473
149797	102749	95544	104333	93012.8	73512	22.75	23.1	33.32	0.187473
85632	93726.7	59876	52762.6	103827	33304	-6.37	22	32.13	0.187473
99522	94514.8	69008	49627.6	103847	31319	-20.02	-17.6	21.42	0.188659
106886	88947.1	78753	55713.9	87061.4	41939	-11.83	-20.9	33.32	0.188659
7582.5	71070.8	6992	17410.8	69596.5	16395	-40.95	-23.1	5.95	0.188659
225951	163625	90499	204566	163647	81923	12.74	9.9	73.78	0.188659
95146.5	92137.8	67676	87280.6	89638.7	63812	4.55	29.7	5.95	0.188659
151835	121704	81761	129085	137821	61382	54.6	0	21.42	0.189846
98216.2	96914.9	66416	57538.8	101310	37221	19.11	-14.3	3.57	0.189846
81270	87207.5	61074	42424.8	87647.4	31722	10.92	23.1	-28.56	0.189846
24955.5	73886.8	22135	9089.3	79243.9	7517	-9.1	26.4	1.19	0.189846
15012.8	74120.5	13274	8102.6	76305.8	6959	4.55	-55	4.76	0.189846
114621	120821	62173	111366	115038	63444	53.69	-27.5	27.37	0.189846
100936	96110.9	68826	55237.6	86005.4	42091	-26.39	-48.4	9.52	0.189846
100522	97161.5	67803	66850.3	95401	45923	25.48	22	9.52	0.189846
105223	90103.3	76533	79589.4	86553.5	60263	-18.2	-23.1	16.66	0.191032
101184	96231.2	68909	56430	102591	36048	-10.01	2.2	61.88	0.191032
86034.8	93403.1	60366	64906.6	92871.9	45802	-3.64	14.3	0	0.191032
76546.5	85938.1	58374	41553.6	86921.7	31330	40.95	0	11.9	0.191032
19107	77310.4	16197	32254.2	74385.5	28417	-1.82	19.8	32.13	0.191032
6332.25	67555	6143	4506.7	68846.4	4290	21.84	4.4	17.85	0.192219
7823.25	65546.5	7822	7533.9	66975.3	7372	17.29	7.7	7.14	0.192219
118504	102154	76025	89365.1	103854	56393	2.73	25.3	7.14	0.193405
105145	105028	65609	75298.3	101294	48717	-25.48	-17.6	15.47	0.193405
137318	110263	81616	133854	103711	84583	-29.12	-28.6	-27.37	0.193405
104694	102570	66893	129489	106883	79397	-4.55	25.3	42.84	0.193405
41028	73666.1	36500	53161.9	72162.8	48280	-2.73	-7.7	23.8	0.194592
6673.5	70325.5	6219	5358.1	71912.4	4883	-23.66	-11	40.46	0.194592
7806.75	70403.6	7267	4303.2	69206	4075	20.02	24.2	5.95	0.194592
83720.2	93672.7	58573	43634.8	92056.7	31064	50.05	8.8	36.89	0.194592
199652	177480	73723	167479	134965	81324	-15.47	-11	-19.04	0.195778
103660	92259.6	73634	61933.3	89777.9	45210	-13.65	-2.2	-29.75	0.195778
115790	103729	73156	77894.3	104987	48624	-9.1	-16.5	41.65	0.195778
92612.2	90812.2	66835	61141.3	91480.9	43801	-1.82	-20.9	7.14	0.196965
35673	71663.1	32623	39672.6	70496.6	36881	15.47	-16.5	5.95	0.196965
123760	106243	76342	99617.1	106132	61513	30.94	8.8	15.47	0.196965
86004.8	100354	56165	66891	103327	42426	-15.47	39.6	36.89	0.196965
7667.25	71062.2	7071	3758.7	70440.4	3497	3.64	20.9	-5.95	0.198152
100180	87242.4	75255	70411	85528.9	53952	-8.19	-39.6	-11.9	0.198152
90937.5	89052.8	66923	41320.4	86249.5	31397	14.56	-2.2	-15.47	0.199338
35913	76606.9	30723	12962.4	84151	10095	28.21	-38.5	67.83	0.199338
117829	93402.2	82675	79912.8	91411.8	57292	-17.29	-20.9	32.13	0.199338
72731.2	88940.8	53592	129869	90382.2	94168	5.46	-4.4	1.19	0.200525
91581.8	99453.2	60349	62310.6	90885.8	44931	-2.73	33	5.95	0.200525
121731	103598	77007	79800.6	105425	49607	24.57	30.8	38.08	0.200525
66396	89421.3	48661	43711.8	92376.8	31011	43.68	-8.8	-38.08	0.200525
103499	87147.2	77833	123851	79780.5	101738	12.74	46.2	-14.28	0.200525
103382	100747	67250	63267.6	100940	41077	32.76	3.3	64.26	0.200525
10683.8	72661.9	9636	5945.5	70664.5	5514	13.65	36.3	0	0.200525
50049.8	79058.6	41489	90039.4	77345.2	76292	2.73	19.8	-14.28	0.200525
105962	94287.1	73651	53952.8	91495.7	38645	20.02	30.8	-35.7	0.200525
88210.5	88448	65360	35170.3	90198	25554	4.55	6.6	-3.57	0.201711
127348	106159	78617	111670	106463	68741	-8.19	41.8	-8.33	0.201711
89247.8	90068.2	64939	47382.5	86343.5	35964	0.91	11	10.71	0.201711
121448	95330.4	83491	77288.2	92739.6	54617	-2.73	5.5	13.09	0.201711
6071.25	68131.1	5840	7449.2	64979.5	7513	-12.74	-3.3	13.09	0.201711
54939.8	78841.5	45668	38713.4	78514.6	32314	-38.22	48.4	28.56	0.201711
92117.2	93177.9	64790	77850.3	91060	56029	-26.39	3.3	1.19	0.201711
20879.2	73928.5	18509	14833.5	72606.5	13389	2.73	-16.5	8.33	0.201711
105639	99770.2	69391	90610.3	128494	46214	-26.39	-1.1	-44.03	0.202898
70769.2	104855	44232	43717.3	102203	28033	-3.64	11	-58.31	0.202898
45657	104933	28515	89738	105851	55560	28.21	12.1	44.03	0.202898
16322.2	72798.1	14694	9157.5	73529.3	8162	-29.12	-4.4	-35.7	0.202898
7168.5	69630.2	6747	3765.3	69707	3540	-0.91	9.9	-39.27	0.202898
136462	102474	87273	169904	108793	102349	19.11	62.7	33.32	0.204084
105764	90383.3	76688	50030.2	85416	38386	13.65	46.2	-17.85	0.204084
48056.2	73320.6	42954	37244.9	69859.2	34940	20.93	2.2	7.14	0.204084
99981.8	91108.1	71919	44169.4	91384.2	31676	28.21	-11	1.19	0.204084
86367	95613.8	59198	54971.4	89286.1	40349	21.84	25.3	-26.18	0.204084
90089.2	91111.1	64801	62406.3	90545.7	45169	12.74	7.7	20.23	0.204084
97378.5	90419.4	70580	86915.4	85689	66474	-19.11	14.3	3.57	0.204084
53797.5	83745.2	42100	46213.2	81325.1	37241	20.02	-8.8	3.57	0.204084
89694.8	90373.2	65044	44512.6	89300.5	32667	-5.46	8.8	-7.14	0.204084
89497.5	91168.2	64335	65821.8	83269.6	51804	26.39	-13.2	4.76	0.205271
127508	187090	44665	106015	176748	39309	30.94	20.9	30.94	0.205271
8269.5	69749	7770	6055.5	69464.9	5713	-10.01	-33	32.13	0.205271
23508.8	75730.9	20344	7999.2	79634.8	6583	16.38	-33	14.28	0.205271
98056.5	85083	75529	52621.8	80883.3	42637	7.28	0	39.27	0.205271
94627.5	91731.5	67605	72571.4	107566	44215	29.12	3.3	51.17	0.206457
59143.5	83251.6	46558	76459.9	78253.4	64034	25.48	12.1	-13.09	0.206457
103792	92615.5	73445	87804.2	94137.4	61127	11.83	-37.4	-11.9	0.206457
40984.5	77325	34736	98138.7	76075.1	84543	-12.74	47.3	-16.66	0.206457
17075.2	71992	15544	5002.8	69067.5	4747	3.64	-6.6	10.71	0.206457
213609	118919	117719	144665	155960	60790	30.03	-38.5	4.76	0.206457
110529	96721	74892	47902.8	98301.5	31936	55.51	-58.3	-32.13	0.206457
94088.2	89914.7	68578	45899.7	86196.4	34898	35.49	-6.6	-28.56	0.207644
129236	105579	80220	79445.3	98186.3	53027	-15.47	13.2	7.14	0.207644
90210.8	93559.9	63190	52514	96025.6	35840	-1.82	-9.9	-38.08	0.207644
113326	101525	73154	74552.5	102737	47557	-16.38	52.8	-9.52	0.20883
115515	101107	74875	81826.8	97203.2	55169	-8.19	-2.2	16.66	0.20883
87315.8	83282.3	68710	60471.4	84867.4	46697	14.56	26.4	22.61	0.210017
118150	141299	54799	67135.2	150481	29238	22.75	-24.2	-14.28	0.210017
69822.8	84179.3	54359	155279	80341.6	126664	0.91	-14.3	2.38	0.21239
91345.5	102764	58254	78862.3	91267.9	56628	19.11	-34.1	-11.9	0.21239
59085.8	96769.8	40015	27749.7	92002	19767	-4.55	-5.5	35.7	0.21239
81928.5	95304.5	56338	57528.9	92361.9	40820	23.66	-23.1	54.74	0.21239
32559	70737.2	30165	44752.4	70279.2	41732	-39.13	-47.3	30.94	0.21239
104617	102816	66684	65653.5	112130	38372	50.05	4.4	59.5	0.213576
102928	95564.6	70586	64729.5	100310	42290	-24.57	-39.6	-11.9	0.213576
99862.5	94000.4	69623	64455.6	91513.3	46159	29.12	-28.6	30.94	0.213576
95533.5	92317.5	67819	50806.8	88186.9	37757	11.83	-16.5	30.94	0.213576
101588	92335.1	72103	79157.1	89015.4	58278	29.12	-7.7	54.74	0.213576
84872.2	85348.9	65170	41158.7	82179.5	32823	9.1	-20.9	55.93	0.213576
6032.25	68729.1	5752	4211.9	69704.8	3960	2.73	-5.5	-7.14	0.214763
127856	99621.8	84110	122542	101809	78882	-6.37	9.9	13.09	0.214763
40367.2	74641.2	35443	33855.8	71591.8	30992	13.65	33	-17.85	0.214763
104314	93224.7	73332	60487.9	89761.5	44163	-19.11	-5.5	-20.23	0.21595
10218.8	72438.7	9245	6190.8	70954.9	5718	15.47	-40.7	-1.19	0.21595
6288.75	68370.9	6028	2259.4	67428.1	2196	10.01	-2.2	28.56	0.21595
23690.2	144559	10740	61515.3	150675	26756	-20.93	-15.4	24.99	0.217136
115062	97809.3	77096	94282.1	90247.3	68466	-29.12	-6.6	32.13	0.218323
104414	90815.3	75349	53290.6	84799.1	41185	53.69	-6.6	8.33	0.218323
7920.75	69010.1	7522	3774.1	67727.1	3652	-6.37	6.6	34.51	0.218323
97681.5	86410.8	74084	59297.7	82345.6	47193	7.28	-27.5	-21.42	0.218323
97046.2	95845.6	66357	58234	86555.9	44092	22.75	-64.9	36.89	0.218323
9720	73312.2	8689	4032.6	72366	3652	-0.91	-41.8	20.23	0.219509
99144	111745	58146	75970.4	111941	44477	30.03	-29.7	66.64	0.219509
75277.5	86153.1	57263	43043	86977.9	32432	14.56	9.9	-36.89	0.219509
92937	97981.4	62162	72719.9	95850.3	49721	10.01	-2.2	1.19	0.219509
60346.5	82732.6	47803	92853.2	78166.1	77850	17.29	12.1	59.5	0.219509
105161	94885.9	72633	46446.4	100261	30360	4.55	6.6	-38.08	0.219509
135781	106318	83697	89202.3	115423	50648	25.48	-12.1	-10.71	0.219509
54069	76262.6	46464	64213.6	74431.9	56539	55.51	-7.7	-49.98	0.220696
90123	90487.5	65272	51802.3	93162	36441	-24.57	-26.4	-21.42	0.220696
100361	98707.5	66634	66850.3	106744	41043	-6.37	7.7	54.74	0.220696
93696.8	92649.2	66277	124927	90577.6	90389	6.37	40.7	-24.99	0.220696
8961.75	68324.5	8596	4774	70848.9	4416	14.56	22	-11.9	0.220696
134541	104785	84146	96500.8	99605.9	63493	35.49	64.9	35.7	0.220696
96066.8	91444	68849	43001.2	92321.9	30525	-16.38	38.5	-4.76	0.220696
108134	96043.8	73786	57829.2	91521.2	41410	-9.1	9.9	13.09	0.221882
100910	94755.9	69792	48541.9	108453	29333	19.11	-7.7	-29.75	0.221882
90174.8	85048.7	69486	55767.8	85866	42564	-33.67	48.4	35.7	0.221882
114199	94147.1	79494	103072	91027.1	74208	-2.73	13.2	-2.38	0.223069
18153	71745	16582	28424	73324	25405	-9.1	-3.3	-11.9	0.223069
89012.2	101468	57491	50167.7	93880.5	35021	-16.38	24.2	5.95	0.223069
54340.5	78834.3	45174	45459.7	76424.3	38983	-35.49	8.8	41.65	0.223069
233864	188654	81241	160499	167042	62969	-27.3	-7.7	5.95	0.223069
123043	101349	79564	78958	99968.9	51762	-22.75	2.2	-2.38	0.225442
118378	99122.3	78267	66772.2	94038.4	46534	-7.28	6.6	30.94	0.225442
101972	93712.9	71312	74947.4	92376.5	53171	-31.85	62.7	-13.09	0.225442
113871	100794	74039	74130.1	110446	43987	-14.56	8.8	0	0.225442
98665.5	89004	72650	54965.9	86847.1	41478	-14.56	-9.9	-8.33	0.225442
105113	91149.3	75576	64538.1	87563.3	48303	-0.91	-3.3	38.08	0.225442
119534	97398.9	80430	66634.7	97242.6	44908	-18.2	-24.2	-13.09	0.226628
85511.2	89569	62567	45564.2	84020.7	35540	6.37	14.3	2.38	0.226628
93933.8	94606.5	65070	58760.9	91833.7	41934	-15.47	24.2	14.28	0.226628
8355.75	67797.8	8077	4551.8	66378.9	4494	-25.48	-5.5	-39.27	0.226628
86345.2	96745.2	58491	58351.7	96204.7	39750	6.37	8.8	98.77	0.227815
120754	99692.2	79382	94096.2	102706	60042	22.75	-15.4	61.88	0.227815
130057	101158	84258	97150.9	109175	58318	6.37	34.1	78.54	0.227815
50029.5	78719.2	41651	65648	78008.2	55152	-36.4	-6.6	27.37	0.227815
100542	99346	66325	52379.8	107613	31899	-3.64	-52.8	-5.95	0.227815
95093.2	93831.9	66417	57027.3	92735.7	40301	-15.47	-4.4	-52.36	0.227815
92710.5	89044.7	68234	55952.6	101748	36039	0	41.8	40.46	0.227815
144089	109814	85991	156378	105494	97147	-31.85	16.5	-29.75	0.229001
7631.25	72219.7	6925	5366.9	81342.5	4324	3.64	38.5	-10.71	0.229001
6997.5	76699.8	5979	7218.2	74414.3	6357	15.47	39.6	11.9	0.229001
135588	127610	69633	117691	126238	61099	-14.56	3.3	32.13	0.229001
40204.5	73355.1	35919	42155.3	73430.9	37623	-10.92	-42.9	-14.28	0.229001
101628	85580.4	77825	44577.5	78213.5	37352	3.64	15.4	-13.09	0.230188
99706.5	94558.4	69104	52740.6	91304.1	37856	-17.29	-51.7	46.41	0.230188
99771	109745	59580	95582.3	103609	60459	-3.64	-20.9	2.38	0.230188
127467	97421.3	85748	95462.4	93245.7	67094	42.77	-20.9	11.9	0.230188
88020.8	92463.6	62387	49591.3	87467.1	37157	-5.46	18.7	51.17	0.231375
101323	91666	72440	75248.8	94251.2	52323	-12.74	41.8	52.36	0.231375
10145.2	64974	10233	7675.8	64204.4	7835	14.56	15.4	9.52	0.231375
114124	97312.8	76858	71108.4	93221.8	49990	-8.19	4.4	54.74	0.231375
143816	115642	81502	211088	95424.9	144971	34.58	-13.2	14.28	0.231375
96219	92937.5	67850	77068.2	94261.9	53582	33.67	-1.1	-11.9	0.232561
105190	93187.9	73977	80350.6	86420.4	60933	10.92	-29.7	-48.79	0.232561
90979.5	98996	60229	55891	97590.7	37533	-13.65	-6.6	29.75	0.232561
93237.8	94135.5	64911	53446.8	101852	34390	1.82	-23.1	47.6	0.232561
101608	93370.1	71318	69441.9	90501.2	50286	19.11	18.7	21.42	0.233748
190590	135437	92224	119293	164088	47645	40.04	-37.4	61.88	0.233748
143236	102629	91466	139075	97460.8	93519	-9.1	74.8	22.61	0.233748
24804	79746.6	20384	47430.9	75186.4	41343	14.56	-34.1	32.13	0.233748
111232	95862	76044	65811.9	94489.1	45646	-10.01	4.4	64.26	0.233748
95118.8	90431.3	68933	59864.2	90393.5	43402	-7.28	15.4	-8.33	0.234934
9904.5	69976.4	9276	4243.8	68150.4	4081	5.46	25.3	35.7	0.234934
101446	99269.8	66973	66170.5	102769	42197	-34.58	16.5	28.56	0.234934
177257	107153	108413	143769	101201	93102	-14.56	-9.9	39.27	0.234934
6797.25	69527.8	6407	9725.1	67515.3	9440	1.82	20.9	26.18	0.234934
202107	128841	102803	191070	143912	87011	15.47	23.1	30.94	0.234934
8271.75	68628.6	7899	3857.7	70540.8	3584	1.82	-7.7	19.04	0.234934
128366	99287.3	84730	79977.7	94026.6	55744	7.28	25.3	-1.19	0.234934
10961.2	71814.1	10003	7011.4	69758.5	6587	6.37	9.9	45.22	0.234934
43465.5	76160.5	37402	16321.8	76503	13982	2.73	-7.7	-8.33	0.236121
67808.2	91451.1	48593	45626.9	99036.4	30193	11.83	4.4	44.03	0.236121
109702	94722.8	75900	66456.5	110445	39434	-18.2	8.8	23.8	0.236121
95456.2	89475	69917	58247.2	89255.7	42768	-0.91	47.3	-21.42	0.236121
52101.8	82652.5	41312	62555.9	85062.3	48196	40.95	23.1	-11.9	0.236121
71881.5	85657.6	54996	48776.2	94028.6	33996	30.94	-11	-5.95	0.236121
6496.5	67676.8	6291	4264.7	68857.2	4059	0	18.7	-15.47	0.237307
80951.2	97106.5	54633	59222.9	88791	43712	-18.2	-4.4	16.66	0.237307
91973.2	89737.2	67169	58347.3	99600.1	38392	0	28.6	-9.52	0.237307
111002	91675.6	79352	75321.4	89153.7	55368	2.73	-35.2	54.74	0.238494
8408.25	70946.7	7767	4299.9	72609.7	3881	-17.29	27.5	-11.9	0.238494
6463.5	68944	6144	4848.8	82752.9	3840	5.46	-6.6	-40.46	0.238494
121441	99260.9	80180	106070	91237.5	76190	2.73	-45.1	20.23	0.238494
233535	158838	96356	262143	168278	102092	-42.77	29.7	32.13	0.23968
9104.25	70071.2	8515	6751.8	70403.5	6285	7.28	2.2	-10.71	0.23968
84243.8	94004.8	58731	50323.9	111367	29614	-1.82	7.7	3.57	0.23968
85095	93713.3	59509	49656.2	93136.1	34941	-25.48	-2.2	-41.65	0.23968
9528.75	69463.4	8990	4869.7	69833.8	4570	-29.12	8.8	-20.23	0.23968
85589.2	86752.8	64657	50420.7	85463.8	38664	-14.56	20.9	-5.95	0.23968
37368	81512.1	30044	35163.7	80630.1	28581	-15.47	9.9	-19.04	0.23968
83026.5	91749.9	59305	58325.3	87013.3	43929	-6.37	-37.4	9.52	0.240867
102735	91511.1	73574	68882	94300.3	47871	15.47	3.3	28.56	0.240867
131505	100898	85416	104340	95305.3	71749	12.74	12.1	-67.83	0.240867
83891.2	96095.2	57213	57630.1	93932.7	40208	1.82	68.2	13.09	0.242053
100298	95912.8	68532	61684.7	98388.1	41088	-1.82	20.9	-67.83	0.242053
46401.8	78295.2	38840	56040.6	79538.2	46175	9.1	3.3	7.14	0.242053
67834.5	84291.2	52741	90176.9	81750.6	72291	-19.11	7.7	-2.38	0.24324
117883	92946.9	83118	99165	98062.2	66273	1.82	1.1	-23.8	0.24324
72147	93011.2	50835	137585	90349.1	99799	10.92	8.8	33.32	0.24324
38908.5	75790.9	33644	28964.1	76598.7	24781	-30.94	-38.5	-24.99	0.24324
96216	89218.6	70676	69709.2	89460.2	51067	-28.21	59.4	16.66	0.24324
94405.5	91436.5	67664	49129.3	91337.5	35251	14.56	13.2	-54.74	0.244426
129054	103511	81708	130684	102864	83261	16.38	34.1	39.27	0.244426
78762.8	91167.2	56619	60240.4	97522.7	40482	3.64	-18.7	-28.56	0.244426
103104	97009.8	69653	83927.8	95977.7	57308	34.58	41.8	-14.28	0.245613
102448	90347.8	74313	74022.3	89188.2	54392	26.39	-42.9	-27.37	0.245613
94485	89462.8	69215	64542.5	88681.8	47697	14.56	13.2	-34.51	0.245613
144010	124118	76039	166011	144251	75422	-15.47	11	108.29	0.246799
11447.2	69175.4	10845	3846.7	68430.3	3684	-15.47	9.9	10.71	0.246799
107751	91531.6	77149	51662.6	94418.7	35859	-22.75	-28.6	9.52	0.246799
9646.5	70794.3	8930	13329.8	70564	12380	-9.1	34.1	7.14	0.246799
111217	91434.5	79715	81456.1	97060.1	55000	3.64	-13.2	-16.66	0.247986
109360	94456.2	75877	53765.8	91006.7	38718	-27.3	-28.6	-52.36	0.247986
97126.5	94824.5	67127	64244.4	106182	39652	-10.92	9.9	-8.33	0.247986
244528	197793	81021	170674	188127	59456	-13.65	-46.2	8.33	0.247986
128152	105423	79666	84573.5	102578	54033	-21.84	23.1	26.18	0.249173
103100	105940	63779	84653.8	127122	43642	-23.66	12.1	3.57	0.250359
100324	95854.7	68592	73801.2	102419	47224	-18.2	22	-4.76	0.250359
5310.75	66983.3	5196	2598.2	66152.1	2574	5.46	-33	9.52	0.250359
6825	66938.5	6682	2653.2	64832.3	2682	19.11	-19.8	15.47	0.250359
93623.2	103808	59106	71369.1	111490	41952	-18.2	-4.4	-16.66	0.251546
109705	95644.7	75170	74413.9	88227.8	55275	4.55	79.2	19.04	0.251546
109108	90495.3	79015	87956	88120	65414	-47.32	1.1	-17.85	0.251546
44334.8	76190.4	38135	51044.4	77371.8	43236	-37.31	-19.8	-17.85	0.251546
112258	97544.1	75422	112844	105820	69886	-7.28	19.8	32.13	0.251546
108404	94580.1	75115	76443.4	99665.7	50266	-4.55	-27.5	19.04	0.253919
105905	90246.8	76907	79802.8	91623.4	57081	-46.41	56.1	17.85	0.253919
113060	96845.7	76508	90282.5	90836.9	65136	-7.28	70.4	-23.8	0.253919
6914.25	72582.5	6243	5408.7	71149.1	4982	-20.02	12.1	8.33	0.253919
112450	91900.6	80190	71141.4	95820.2	48657	-10.92	15.4	32.13	0.253919
111201	96029.4	75890	67425.6	100764	43853	-17.29	12.1	7.14	0.255105
56233.5	84082.1	43830	95917.8	80063	78514	2.73	17.6	22.61	0.255105
10410	66957.5	10189	8944.1	67212.6	8721	11.83	6.6	38.08	0.255105
5463.75	68308.3	5242	3025	75869.3	2613	19.11	48.4	15.47	0.256292
117383	89820.2	85647	83329.4	88432.7	61754	28.21	-20.9	2.38	0.256292
106635	89719.5	77892	60298.7	88165.1	44822	-14.56	-12.1	15.47	0.256292
117272	94596.6	81245	81318.6	92577.1	57566	72.8	-27.5	14.28	0.256292
88665.8	94655.4	61389	57250.6	96083.8	39049	23.66	44	19.04	0.256292
59151.8	89488.9	43319	89274.9	87795.9	66640	36.4	1.1	5.95	0.257478
108755	92481.8	77068	83882.7	105454	52130	18.2	-7.7	-39.27	0.257478
84774	88994.5	62428	177419	87696.5	132586	19.11	-4.4	39.27	0.257478
56502.8	83031.7	44597	66793.1	81146.2	53944	40.95	-7.7	30.94	0.257478
111796	99431.3	73686	69061.3	108371	41764	-23.66	-41.8	-29.75	0.257478
94734	99547.6	62367	60000.6	100470	39138	22.75	-23.1	22.61	0.257478
110251	103776	69625	74402.9	96791.6	50377	40.04	-53.9	-15.47	0.257478
18769.5	78259.2	15718	42204.8	76388	36209	19.11	30.8	53.55	0.257478
100939	95206.3	69482	66397.1	94021.3	46281	-15.47	-30.8	-23.8	0.257478
6500.25	70366.8	6054	3336.3	67276.2	3250	0	-12.1	-8.33	0.258665
207008	136734	99218	102997	152882	44152	31.85	17.6	-40.46	0.258665
60905.2	103163	38691	94443.8	104869	59021	11.83	-12.1	-27.37	0.258665
96818.2	90177.7	70362	63418.3	90752.3	45797	-9.1	-4.4	13.09	0.258665
136074	144952	61522	78278.2	148718	34495	-7.28	-17.6	-24.99	0.258665
116049	92255.9	82438	67409.1	83391	52976	-20.02	24.2	-23.8	0.258665
92199	90640.3	66663	53994.6	91770.8	38559	-8.19	1.1	46.41	0.259851
38025	81745.3	30485	84871.6	82198.8	67667	-9.1	-37.4	48.79	0.259851
7391.25	71581.6	6767	7837.5	69797.3	7359	30.03	0	-24.99	0.259851
49903.5	99935.1	32726	74580	100217	48771	-8.19	50.6	-11.9	0.261038
95856.8	97620.4	64352	34657.7	92748.9	24489	-40.95	-14.3	105.91	0.261038
102987	89477.2	75431	66177.1	86215.5	50304	-13.65	14.3	36.89	0.262224
76474.5	96905.1	51719	47737.8	94580.8	33078	-10.01	29.7	-19.04	0.262224
98454.8	93367.2	69107	64931.9	91368.1	46574	-41.86	6.6	-30.94	0.262224
95761.5	90679.3	69209	54690.9	89042.4	40253	31.85	-8.8	35.7	0.262224
95247.8	97776.6	63841	63630.6	93731.1	44490	-27.3	25.3	4.76	0.262224
45301.5	79130	37519	83033.5	79903.7	68103	20.02	-42.9	-8.33	0.262224
118384	96692.3	80238	86364.3	93809.1	60335	-4.55	2.2	2.38	0.262224
113573	96302.7	77289	55293.7	98406.7	36824	-31.85	-26.4	96.39	0.262224
115338	100527	75192	83556	98956	55337	5.46	1.1	2.38	0.263411
116208	94724	80400	66135.3	97219.6	44582	-15.47	-45.1	-26.18	0.263411
64119.8	83561.7	50288	92571.6	79898.5	75931	11.83	6.6	27.37	0.263411
119349	97369	80330	74240.1	104810	46421	-18.2	-30.8	2.38	0.263411
94491.8	87899.6	70451	45663.2	83319.4	35917	44.59	12.1	51.17	0.264598
87624.8	93373.7	61501	82942.2	96919	56085	33.67	-40.7	45.22	0.264598
89977.5	100545	58648	53949.5	94128	37562	9.1	14.3	-3.57	0.264598
100030	89051.3	73616	53121.2	86351.6	40316	6.37	-39.6	52.36	0.265784
105586	92228.5	75028	51870.5	97258.7	34952	27.3	-20.9	114.24	0.265784
71851.5	99171.5	47482	36120.7	94832.4	24962	2.73	31.9	1.19	0.265784
107330	103796	67767	107007	119186	58839	-37.31	37.4	32.13	0.265784
154051	114841	87912	121915	111891	71407	-5.46	17.6	-32.13	0.265784
111662	91181.9	80256	77470.8	90913	55846	-3.64	3.3	-47.6	0.266971
136810	147585	60751	121944	99551.7	80277	-34.58	-45.1	28.56	0.266971
230835	166125	91064	254546	200152	83346	-50.05	-9.9	105.91	0.266971
122745	97627.5	82397	125992	98698.3	83659	40.04	19.8	24.99	0.268157
14493.8	86304.1	11006	12613.7	94033.8	8791	10.92	-25.3	-3.57	0.268157
102166	107480	62296	90312.2	95941.1	61691	33.67	-42.9	-29.75	0.268157
82016.2	89958.4	59750	45364	92403	32174	20.93	13.2	-21.42	0.268157
76298.2	86183.5	58019	51412.9	86390.3	39002	64.61	-8.8	-28.56	0.268157
233746	195855	78215	241215	138231	114361	-23.66	24.2	-3.57	0.269344
170717	156830	71339	118188	171007	45294	24.57	-23.1	7.14	0.269344
109628	99698.8	72063	70259.2	89684.8	51341	25.48	-22	-9.52	0.269344
104003	112854	60396	86896.7	112088	50807	-10.01	5.5	-7.14	0.27053
17483.2	68828.2	16647	10543.5	69291.9	9972	-8.19	1.1	29.75	0.27053
111622	104562	69961	63396.3	101747	40834	15.47	4.4	-11.9	0.27053
89162.2	95990.7	60874	45159.4	94678.9	31259	15.47	-3.3	-4.76	0.27053
161776	111274	95280	141712	119777	77538	15.47	35.2	-14.28	0.271717
47892	86779.8	36168	82019.3	83666.2	64246	-15.47	27.5	14.28	0.271717
8241	72757.9	7423	6704.5	72184.3	6087	-2.73	0	-22.61	0.271717
82378.5	92861.1	58138	49975.2	107267	30533	1.82	-15.4	28.56	0.271717
27875.2	73343.2	24908	36581.6	79221.9	30262	-3.64	9.9	-21.42	0.271717
95364.8	95718.2	65294	58603.6	95994.5	40009	-12.74	-1.1	-34.51	0.272903
118676	99327.8	78302	58037.1	99011.3	38415	41.86	17.6	-14.28	0.272903
122328	115174	69607	94801.3	103163	60224	41.86	-9.9	58.31	0.272903
20914.5	70326	19490	9114.6	71691.6	8332	9.1	13.2	-14.28	0.272903
99287.2	93893.1	69301	59791.6	91306.3	42916	34.58	5.5	1.19	0.272903
70106.2	81697.1	56238	120751	80395.4	98433	-8.19	7.7	32.13	0.272903
90569.2	88129.9	67350	41660.3	85681.8	31865	-40.95	27.5	-41.65	0.27409
94152	94593.7	65230	64229	91656.2	45925	-33.67	0	-16.66	0.27409
136835	113035	79335	163914	108819	98717	39.13	8.8	32.13	0.27409
100163	105901	61985	52343.5	116509	29443	-26.39	-3.3	2.38	0.27409
83869.5	86356	63649	47566.2	83954.1	37131	12.74	-41.8	10.71	0.27409
107764	93855.1	75248	72547.2	101228	46968	1.82	-25.3	-14.28	0.27409
181585	140974	84415	161766	170313	62247	-10.92	-4.4	74.97	0.275276
11072.2	87795.6	8265	9494.1	85703.2	7260	-9.1	38.5	5.95	0.275276
119640	95765.8	81874	76975.8	91575	55088	8.19	14.3	63.07	0.275276
83230.5	90384.2	60349	43371.9	89294.5	31832	30.94	41.8	23.8	0.275276
118737	94261.2	82553	95839.7	89606.3	70095	15.47	40.7	67.83	0.276463
103237	95242.2	71037	81631	92729.8	57692	9.1	-45.1	19.04	0.276463
97641.8	93430.4	68490	53256.5	85506.8	40818	18.2	47.3	45.22	0.276463
116884	93858.7	81613	65884.5	92543.6	46657	-10.92	33	34.51	0.276463
142069	101505	91726	150666	94895.2	104052	13.65	4.4	0	0.277649
61263.8	91309.8	43971	102343	100584	66682	-4.55	28.6	-5.95	0.277649
22878	73975.4	20268	46185.7	73180.7	41361	-38.22	24.2	39.27	0.277649
191107	126758	98805	188926	137837	89827	-17.29	29.7	35.7	0.277649
92105.2	108780	55490	62586.7	107127	38288	2.73	23.1	16.66	0.277649
76707.8	86567	58072	65236.6	82572.3	51777	-8.19	29.7	9.52	0.278836
159287	114200	91410	170673	105702	105818	-19.11	24.2	32.13	0.278836
5533.5	65211.9	5561	16461.5	63945.3	16871	-9.1	-5.5	10.71	0.278836
92944.5	87189.2	69862	92668.4	92957.8	65332	35.49	-16.5	10.71	0.280023
29853.8	76169.7	25686	57378.2	76663.4	49050	15.47	44	34.51	0.280023
105092	103486	66553	71424.1	105858	44218	-35.49	-28.6	-36.89	0.280023
114903	91314.9	82465	66101.2	87708.5	49391	33.67	11	-57.12	0.281209
6921.75	70613.9	6424	9763.6	65172.9	9818	-8.19	-23.1	27.37	0.281209
78966.8	98402.1	52592	184957	96112	126117	34.58	-2.2	80.92	0.281209
117504	108365	71063	85703.2	112140	50086	7.28	-9.9	-7.14	0.281209
117315	89112.5	86277	48292.2	95442.6	33160	4.55	5.5	8.33	0.281209
8075.25	69661.7	7597	2318.8	65473.9	2321	-16.38	-8.8	27.37	0.281209
90873.8	97896	60835	93076.5	101285	60225	53.69	4.4	23.8	0.282396
245553	138325	116339	188925	147716	83819	-1.82	4.4	96.39	0.282396
67625.2	91422.5	48477	38527.5	87769	28768	26.39	-7.7	4.76	0.282396
134309	105052	83788	105602	97840.5	70735	-19.11	-25.3	53.55	0.282396
93049.5	103507	58915	67151.7	93378.9	47129	30.03	-20.9	-22.61	0.282396
84536.2	89875	61643	46641.1	87974.4	34745	8.19	22	-19.04	0.282396
163844	122470	87676	145687	115680	82536	25.48	40.7	-41.65	0.283582
95957.2	101974	61669	72802.4	95905	49749	-19.11	-60.5	32.13	0.283582
107065	93523.4	75025	88336.6	89551.4	64647	31.85	-41.8	48.79	0.283582
113954	96400.6	77469	72537.3	95159.8	49956	-6.37	11	78.54	0.283582
91480.5	86428.2	69367	48720.1	84442	37812	37.31	-1.1	84.49	0.283582
115958	107210	70884	100622	102318	64450	12.74	51.7	27.37	0.284769
25736.2	72653.5	23215	43985.7	71088.7	40550	20.02	47.3	71.4	0.284769
75669	87344	56776	40000.4	87170.1	30073	5.46	-34.1	19.04	0.284769
90864.8	87981.1	67684	49738.7	89608.1	36377	23.66	-19.8	33.32	0.284769
182003	132879	89764	166520	147946	73764	13.65	12.1	110.67	0.284769
86856.8	88567.7	64270	44767.8	91109.3	32202	14.56	-12.1	-33.32	0.284769
121900	105957	75397	68641.1	114482	39294	32.76	-1.1	29.75	0.284769
70948.5	85552.3	54349	57274.8	90619.8	41421	6.37	-6.6	15.47	0.284769
91302	97786.7	61190	61971.8	95315.3	42610	15.47	-18.7	3.57	0.285955
136830	109564	81845	101236	121808	54468	8.19	20.9	20.23	0.285955
114580	92928.1	80806	95255.6	89477.6	69768	20.93	42.9	39.27	0.285955
91854	94390.3	63775	64604.1	93239.1	45409	-20.02	1.1	35.7	0.285955
92463.8	93146	65056	47197.7	92401.7	33475	-9.1	-16.5	36.89	0.287142
94758	104668	59331	82954.3	100994	53830	0	66	46.41	0.287142
99557.2	92280.3	70704	59694.8	98157.3	39856	11.83	-20.9	3.57	0.287142
97562.2	93560.6	68339	59635.4	97613.9	40038	-0.91	-12.1	-5.95	0.287142
87783	89639.1	64179	45475.1	88105.5	33826	-15.47	18.7	35.7	0.288328
18603.8	76893	15856	16750.8	73731	14889	-8.19	-34.1	4.76	0.288328
13097.2	77748.3	11040	11843.7	73922.7	10500	-14.56	22	19.04	0.288328
115792	102453	74069	63948.5	110552	37909	47.32	-34.1	47.6	0.288328
191621	117530	106850	116702	124387	61487	-12.74	-19.8	22.61	0.289515
110995	106048	68593	58526.6	99257.3	38643	-35.49	-17.6	27.37	0.289515
7122	64889.1	7193	7372.2	65298.6	7399	-5.46	-20.9	0	0.289515
88119.8	98650.8	58540	75537	99045.5	49981	-12.74	-39.6	-55.93	0.289515
100356	107953	60924	58518.9	109119	35146	-8.19	-29.7	76.16	0.289515
97790.2	94495.5	67821	68079	97562.4	45731	-9.1	-19.8	32.13	0.290701
148514	113183	85993	157710	101718	101611	-9.1	57.2	19.04	0.290701
194535	128864	98934	128487	139546	60342	3.64	24.2	24.99	0.290701
123602	102549	78990	106506	104635	66708	6.37	-1.1	63.07	0.290701
106484	94624.4	73750	65231.1	103303	41383	-22.75	13.2	0	0.290701
58384.5	85309.2	44852	112778	80347.3	91988	0.91	-20.9	111.86	0.290701
83118.8	86071.1	63288	69622.3	86509.4	52743	25.48	-48.4	74.97	0.291888
98505.8	92058.2	70126	57447.5	91165.9	41297	8.19	-4.4	30.94	0.291888
106324	101173	68873	67955.8	105410	42250	6.37	-51.7	20.23	0.293074
84534.8	102645	53973	61261.2	107394	37384	-41.86	-39.6	-20.23	0.293074
100750	92928.9	71052	51040	89006.6	37581	-20.02	-46.2	-52.36	0.293074
85707.8	78017.4	71996	42374.2	79678.5	34853	-2.73	-24.2	-11.9	0.293074
156262	119378	85785	114698	127809	58813	30.94	-4.4	-51.17	0.293074
46752	77682.1	39442	90634.5	75291.5	78891	10.92	42.9	3.57	0.293074
85864.5	95510.9	58917	48404.4	93251.5	34018	-9.1	-1.1	-9.52	0.293074
98327.2	106961	60246	76891.1	112702	44712	-13.65	-35.2	49.98	0.294261
105326	91212.1	75677	72157.8	94339.1	50127	-30.94	45.1	20.23	0.294261
108595	94093.6	75636	50780.4	89631.9	37129	-26.39	-29.7	2.38	0.294261
82185.8	102491	52552	49329.5	103217	31321	-18.2	-34.1	-21.42	0.294261
15054	69585.2	14178	5394.4	71003.7	4979	9.1	-31.9	3.57	0.294261
91142.2	94461.7	63233	75322.5	106318	46430	-9.1	-46.2	-26.18	0.295447
8918.25	69036.9	8466	4263.6	70578.2	3959	-12.74	-16.5	-13.09	0.295447
81385.5	86294.3	61808	100267	82034.3	80102	8.19	-17.6	34.51	0.295447
17707.5	80426.8	14429	12251.8	76353.6	10516	-30.94	5.5	7.14	0.295447
90094.5	93384.7	63227	61061	95745.8	41795	-12.74	-22	46.41	0.295447
97510.5	90210.9	70839	82303.1	87758.6	61462	40.95	-89.1	17.85	0.295447
87836.2	85806.8	67086	38978.5	89754.2	28461	17.29	-17.6	-9.52	0.295447
151856	111824	88997	165229	120233	90062	-1.82	-19.8	32.13	0.295447
104854	91253.9	75303	81269.1	90697.9	58723	-3.64	-8.8	28.56	0.295447
113892	96640.5	77235	62988.2	101735	40576	9.1	4.4	23.8	0.296634
54676.5	83584.8	42870	127834	89833.1	93259	-4.55	-26.4	3.57	0.296634
5076.75	64566.3	5153	3511.2	67421.6	3413	6.37	-2.2	26.18	0.296634
5055	63513.1	5216	8707.6	66728.4	8552	26.39	17.6	-23.8	0.296634
108403	88776.9	80024	59263.6	81987.2	47372	-8.19	-25.3	48.79	0.296634
190652	143377	87145	150151	141744	69423	-20.93	-29.7	-47.6	0.296634
209299	188025	72951	150880	181233	54560	26.39	-39.6	38.08	0.297821
143630	103874	90619	97115.7	97140.9	65519	-6.37	45.1	-4.76	0.297821
95152.5	97382.9	64035	58040.4	103472	36761	-6.37	-66	13.09	0.297821
116156	95066.1	80075	81855.4	92390.6	58063	5.46	-33	-13.09	0.297821
10959	67009.6	10718	9095.9	69419.9	8587	9.1	-6.6	24.99	0.297821
129023	94379.7	89592	84359	104886	52710	-8.19	4.4	27.37	0.299007
93468	92590.6	66157	44467.5	94993.9	30678	-22.75	-17.6	35.7	0.299007
95052.8	112290	55476	73449.2	115591	41643	48.23	61.6	21.42	0.299007
109514	89025.2	80619	85010.2	91244.9	61058	15.47	-3.3	79.73	0.299007
85668	85237.5	65867	63977.1	83641.9	50128	3.64	-7.7	-1.19	0.300194
172611	160852	70327	109916	161094	44716	13.65	-2.2	33.32	0.300194
97527	98552.6	64854	69980.9	99873	45921	15.47	51.7	-27.37	0.300194
81489.8	90120	59260	55917.4	90401.4	40537	-4.55	28.6	55.93	0.300194
77456.2	81730.1	62109	44938.3	84475.7	34863	16.38	-6.6	22.61	0.300194
109988	90791.3	79393	71898.2	84653.9	55661	66.43	12.1	-16.66	0.300194
5816.25	74201.6	5137	6886	75263.7	5996	18.2	-5.5	21.42	0.30138
58775.2	80732.2	47712	81899.4	77568.6	69195	45.5	2.2	23.8	0.30138
12091.5	64477.5	12290	9086	65020.8	9158	-3.64	-9.9	26.18	0.30138
231707	179830	84442	177071	149555	77594	9.1	57.2	30.94	0.30138
109387	96951.3	73942	68702.7	98153.6	45872	10.01	-35.2	-26.18	0.30138
43542.8	79808.1	35756	62181.9	78971.2	51603	-9.1	3.3	57.12	0.30138
35152.5	73835.9	31201	61673.7	74122.9	54529	-20.02	13.2	-17.85	0.30138
133250	102445	85242	94497.7	95501.8	64847	3.64	-3.3	-8.33	0.30138
102390	87669.6	76540	67270.5	87659.1	50293	-26.39	-27.5	1.19	0.302567
86490	95756.5	59194	41076.2	93254.2	28867	5.46	-2.2	13.09	0.302567
7122.75	63029.5	7406	4197.6	63269.1	4348	12.74	-5.5	14.28	0.302567
115845	99305.7	76451	77080.3	98757.3	51151	-18.2	3.3	-38.08	0.302567
108112	95182.1	74439	51003.7	105784	31598	34.58	9.9	27.37	0.302567
99423	100231	65008	56734.7	95081.6	39105	-0.91	-14.3	44.03	0.302567
101486	100010	66503	61285.4	107777	37266	-1.82	-3.3	14.28	0.302567
96140.2	84557.7	74513	61021.4	83417.1	47941	29.12	35.2	1.19	0.302567
89943.8	92991.6	63388	72121.5	88520.6	53395	16.38	-2.2	-28.56	0.302567
10471.5	71418.5	9609	6473.5	74390.2	5703	-9.1	15.4	19.04	0.303753
92291.2	89546.2	67545	71451.6	91182	51355	-30.03	-47.3	13.09	0.303753
103973	91311	74624	65656.8	89736.9	47950	-8.19	12.1	28.56	0.303753
111887	90451.6	81067	93825.6	105267	58413	18.2	-3.3	28.56	0.303753
101910	98283.8	67954	78576.3	92331	55773	0.91	14.3	32.13	0.30494
7059.75	65888.3	7022	3976.5	66176.7	3938	-15.47	-35.2	13.09	0.30494
48677.2	88695.5	35967	89895.3	91180.9	64612	1.82	-25.3	-9.52	0.30494
95525.2	93517.5	66943	58521.1	98040.3	39119	-3.64	31.9	5.95	0.30494
106340	98076.4	71058	76571	98625.4	50881	-10.01	-7.7	15.47	0.30494
31592.2	67774.1	30549	33418	66677.3	32846	-5.46	-17.6	78.54	0.30494
157401	126677	81431	177251	123526	94039	-30.94	41.8	-22.61	0.30494
111739	93280.7	78504	92566.1	90145.2	67296	20.93	8.8	29.75	0.306126
74256.8	93049.5	52300	46079	90147	33499	-3.64	-17.6	27.37	0.306126
12813	67252.4	12486	16670.5	69423.5	15737	0.91	13.2	-4.76	0.306126
92400	87837.6	68940	52461.2	84325	40772	2.73	-2.2	-7.14	0.306126
13346.2	68665.4	12738	7855.1	68896.1	7472	12.74	-29.7	17.85	0.306126
103081	89168.6	75761	47967.7	89307.1	35200	27.3	41.8	8.33	0.307313
76374	85081.3	58829	33539	79196.2	27754	-6.37	17.6	3.57	0.307313
95158.5	96573.1	64576	65960.4	104455	41384	-20.93	88	-28.56	0.307313
153274	115341	87089	196563	109132	118040	-19.11	-2.2	-10.71	0.307313
119898	132977	59090	99014.3	159029	40804	3.64	16.5	-29.75	0.308499
124382	106599	76469	78760	100303	51460	-11.83	-1.1	47.6	0.308499
98578.5	86010.8	75112	55609.4	81430.4	44755	-48.23	33	-5.95	0.308499
85725	95470.8	58846	58440.8	101073	37893	-0.91	-2.2	19.04	0.308499
112500	99728.1	73929	86934.1	98647.9	57754	-20.93	-15.4	42.84	0.308499
35191.5	81512.3	28294	52475.5	77004.8	44660	6.37	-3.3	40.46	0.308499
121968	91902.3	86976	88052.8	87387.4	66035	25.48	47.3	35.7	0.308499
111948	99191.8	73964	58430.9	96658.7	39617	-28.21	23.1	3.57	0.309686
138729	116695	77910	123364	114952	70332	-24.57	-13.2	36.89	0.309686
94321.5	99697.6	62002	71055.6	100831	46183	-1.82	39.6	42.84	0.309686
6958.5	65701.2	6941	7852.9	68501	7513	-35.49	-47.3	20.23	0.309686
106525	95468.2	73126	103927	87936.6	77453	-6.37	37.4	42.84	0.309686
180212	156330	75548	197937	157119	82562	-9.1	3.3	-4.76	0.310872
160652	112026	93982	149358	109389	89482	-10.01	-24.2	52.36	0.310872
153383	112402	89430	122551	125103	64199	-65.52	-42.9	8.33	0.310872
97498.5	85351.4	74863	50235.9	91406	36018	60.06	27.5	77.35	0.310872
30584.2	69770.6	28728	43776.7	70497.1	40696	-1.82	3.3	48.79	0.310872
99551.2	98338.8	66344	47378.1	105500	29431	16.38	-50.6	13.09	0.312059
78618	100996	51015	40084	122835	21386	-26.39	27.5	-10.71	0.312059
135141	102022	86811	107282	104487	67289	18.2	0	27.37	0.312059
5195.25	65225.3	5220	3833.5	68642.7	3660	42.77	3.3	-20.23	0.312059
106882	96889.2	72295	88233.2	91713.6	63049	1.82	-24.2	40.46	0.312059
18253.5	69156.1	17298	9535.9	71577.7	8731	15.47	-19.8	70.21	0.312059
95783.2	93515.8	67125	59761.9	98171.6	39895	-14.56	-3.3	8.33	0.312059
8307.75	65071.9	8367	3198.8	64722.6	3239	18.2	-15.4	3.57	0.313246
42648	78685.3	35521	64597.5	77509	54619	7.28	8.8	24.99	0.313246
107502	89536.3	78686	67857.9	94083.4	47268	-6.37	-49.5	-29.75	0.313246
262143	165579	103756	262143	136425	125929	-0.91	-23.1	79.73	0.313246
12573	70078.6	11758	14136.1	78212.2	11845	6.37	6.6	-9.52	0.313246
124034	103431	78590	62571.3	100702	40721	-13.65	-24.2	-40.46	0.313246
4932.75	62383.8	5182	2658.7	63545.1	2742	-1.82	15.4	-2.38	0.313246
89802	86213.3	68264	56257.3	86430.8	42657	-30.03	-7.7	20.23	0.314432
92698.5	94095.5	64563	64358.8	89744.6	46998	35.49	-7.7	-3.57	0.314432
116866	93950.8	81521	70167.9	92027.5	49969	-12.74	-8.8	27.37	0.314432
18649.5	65713.9	18599	5409.8	64802.9	5471	15.47	13.2	21.42	0.314432
98487.8	98603.6	65459	74457.9	101225	48206	-20.93	36.3	-20.23	0.314432
98911.5	96463.7	67199	71717.8	94018.9	49991	-8.19	-42.9	17.85	0.315619
94572	88969.3	69663	63343.5	87614.9	47381	28.21	66	-24.99	0.315619
101258	90061.6	73683	91095.4	88277.5	67628	-6.37	-8.8	63.07	0.315619
105232	89793.1	76804	54708.5	85830	41773	1.82	4.4	-10.71	0.316805
99803.2	84763.7	77164	45661	84114	35576	-11.83	-16.5	22.61	0.316805
110815	110171	65919	81111.8	107897	49267	-17.29	-18.7	2.38	0.316805
98816.2	89103.2	72680	43950.5	93608.7	30770	-9.1	-52.8	4.76	0.316805
138365	134823	67258	136402	120363	74269	3.64	35.2	64.26	0.316805
82766.2	86974.6	62365	44625.9	82406.4	35490	-38.22	1.1	-34.51	0.316805
92436.8	94317.8	64229	45459.7	97066	30693	-40.04	18.7	0	0.317992
113360	103702	71640	70323	108760	42375	20.93	-37.4	-15.47	0.319178
94029.8	89881	68561	48084.3	86766	36319	5.46	-7.7	-22.61	0.319178
94476	111685	55438	84925.5	107226	51906	-27.3	-48.4	-23.8	0.319178
102659	90256.2	74542	77420.2	84010.4	60395	14.56	-27.5	-22.61	0.319178
90214.5	93336.3	63344	87980.2	88730.3	64982	28.21	-18.7	-26.18	0.319178
96512.2	91058.7	69461	50537.3	98895.6	33490	8.19	17.6	-40.46	0.320365
88668.8	92458.2	62850	59983	96540.8	40719	18.2	-25.3	-3.57	0.320365
159503	129506	80716	103987	147791	46112	1.82	6.6	1.19	0.320365
107645	97818.1	72120	93636.4	108783	56411	10.01	19.8	14.28	0.320365
16635	77225.4	14117	10763.5	76723.6	9194	0	22	-22.61	0.321551
111283	94061.1	77535	80276.9	98137	53609	26.39	-13.2	29.75	0.321551
90627.8	92222.1	64403	49882.8	98431.9	33212	12.74	31.9	-4.76	0.321551
108221	90302.9	78540	45817.2	89632.1	33500	21.84	27.5	16.66	0.321551
98711.2	86164.4	75079	66980.1	85109.5	51576	4.55	-40.7	55.93	0.321551
105919	91609	75773	67453.1	90196.2	49011	-1.82	17.6	-21.42	0.321551
7692.75	66257.3	7609	5944.4	78558.6	4959	-11.83	4.4	-5.95	0.322738
92622	89802	67594	54248.7	86942.3	40892	-6.37	12.1	-5.95	0.322738
60243.8	77866.3	50704	84084	77389.6	71205	14.56	27.5	-41.65	0.322738
127210	99221.3	84023	82231.6	104982	51334	53.69	23.1	13.09	0.322738
169530	127743	86974	195414	114362	111983	71.89	35.2	105.91	0.322738
99912.8	92002.1	71171	93775	88781.6	69222	-13.65	38.5	10.71	0.323924
59631	82834.7	47178	73307.3	81327.6	59073	7.28	9.9	10.71	0.323924
6777.75	67546.6	6576	4689.3	70067.9	4386	-15.47	-7.7	-10.71	0.323924
105802	97156.6	71368	65002.3	99196.4	42945	-0.91	2.2	-16.66	0.323924
137241	102225	87985	101020	94957.3	69720	-26.39	4.4	17.85	0.323924
119716	95035.4	82556	76791	91719.8	54869	9.1	-36.3	-11.9	0.323924
103988	92668.4	73541	52038.8	94971.2	35910	-0.91	-1.1	15.47	0.325111
197306	149998	86205	257512	119029	141783	27.3	-5.5	52.36	0.325111
65991.8	78921.8	54799	54947.2	76283.1	47206	-20.93	-11	54.74	0.325111
91567.5	95771.8	62659	48617.8	94526.8	33707	18.2	6.6	23.8	0.325111
110647	88691.7	81759	69239.5	89371.9	50773	-15.47	13.2	-1.19	0.325111
30417	86538.2	23035	43588.6	82728.7	34530	0.91	-18.7	49.98	0.326297
7044	66080.1	6986	4530.9	65375.8	4542	-2.73	12.1	-21.42	0.326297
102760	91594.9	73525	51577.9	92350.4	36602	-19.11	-30.8	21.42	0.326297
102603	88996.1	75556	54022.1	92646.5	38214	-13.65	20.9	26.18	0.326297
83945.2	104857	52466	59385.7	112717	34528	-19.11	33	-53.55	0.327484
103603	93515.7	72605	59339.5	88215.1	44084	-9.1	31.9	-29.75	0.327484
72135	92285.9	51226	138806	92283.7	98574	-8.19	7.7	57.12	0.327484
103259	89538.1	75579	60182.1	87693.3	44976	-15.47	45.1	-14.28	0.327484
93229.5	100578	60748	108626	99566.7	71499	-35.49	29.7	78.54	0.327484
105840	93082.6	74518	58580.5	105977	36226	-7.28	7.7	0	0.327484
207738	139207	97799	219860	142302	101255	17.29	-6.6	45.22	0.327484
88454.2	90354.1	64158	50529.6	87624.6	37792	-9.1	-5.5	20.23	0.32867
7255.5	66299	7172	4956.6	68114	4769	-1.82	23.1	16.66	0.32867
81177.8	83555.5	63671	36060.2	79340.7	29786	30.03	9.9	-73.78	0.329857
96538.5	92271	68567	62904.6	98043.1	42048	44.59	-22	21.42	0.329857
102572	88758	75736	84291.9	88186.1	62642	26.39	-23.1	-32.13	0.331044
103700	103578	65613	69279.1	111025	40894	-42.77	16.5	33.32	0.331044
85591.5	94840.2	59145	48852.1	89215	35886	11.83	-13.2	1.19	0.331044
84330	87819.4	62932	262143	83229.8	206414	35.49	38.5	207.06	0.331044
103327	92760.7	73001	48292.2	89730.3	35271	-19.11	41.8	-64.26	0.331044
97889.2	92810.8	69122	60321.8	86411.7	45749	2.73	42.9	-28.56	0.33223
117104	95329.4	80505	48403.3	100388	31599	-16.38	23.1	-16.66	0.33223
100301	97641.8	67321	54693.1	102113	35102	0	-14.3	-14.28	0.33223
117279	95513.8	80470	86193.8	98221.2	57511	1.82	40.7	3.57	0.33223
110723	92506	78442	83252.4	91579.5	59577	5.46	6.6	-35.7	0.333417
234856	135125	113906	189935	143534	86722	-40.04	-24.2	-28.56	0.333417
7821	68947.7	7434	4572.7	69449.9	4315	-17.29	-18.7	0	0.333417
133094	144692	60283	121505	120313	66185	-13.65	53.9	13.09	0.333417
108812	87691	81321	62823.2	91862.4	44819	-1.82	33	32.13	0.334603
64489.5	81770.4	51686	73741.8	79505.5	60785	-1.82	-7.7	22.61	0.334603
103486	93821.1	72287	51386.5	90288.4	37299	-41.86	-12.1	14.28	0.334603
8326.5	77292.6	7060	9210.3	75075.4	8040	-21.84	26.4	7.14	0.334603
109588	92620	77542	48981.9	94689.8	33901	16.38	-9.9	-17.85	0.334603
48492.8	72285.2	43965	47517.8	71497.1	43556	-10.92	-13.2	36.89	0.334603
89136	90314.3	64681	47679.5	84945.6	36785	-10.01	25.3	-10.71	0.33579
9974.25	70644.4	9253	8264.3	70724.6	7658	-11.83	-2.2	4.76	0.33579
26521.5	88247	19696	16304.2	98954.6	10798	2.73	-20.9	-8.33	0.33579
108876	93960.9	75939	68896.3	90713.8	49774	8.19	-2.2	-1.19	0.33579
95586.8	98368.1	63683	81875.2	102449	52375	23.66	-18.7	8.33	0.33579
54153	81909.4	43328	59638.7	78273	49934	4.55	6.6	46.41	0.33579
109826	90224.5	79774	66716.1	84368.4	51824	-0.91	-6.6	23.8	0.336976
83904	96148.5	57190	45369.5	95082.9	31271	2.73	7.7	-21.42	0.336976
15684	80858	12712	10011.1	77277.7	8490	40.95	-27.5	-14.28	0.336976
129844	99505.2	85518	90269.3	99433.4	59496	1.82	-47.3	44.03	0.336976
174381	121624	93964	262143	107559	159724	-37.31	-29.7	53.55	0.336976
98898.8	98103.9	66067	54564.4	107186	33362	-35.49	-22	-44.03	0.336976
100132	93535.1	70158	62712.1	91538.6	44898	-20.93	1.1	32.13	0.336976
163212	130109	82210	135136	134949	65627	17.29	24.2	-1.19	0.338163
88437.8	88540.4	65460	57976.6	88444	42960	-8.19	4.4	-11.9	0.338163
88194.8	96858.5	59674	81830.1	94288	56877	-0.91	13.2	-3.57	0.338163
44694	74719.2	39201	65904.3	75034	57562	-7.28	-24.2	10.71	0.338163
28631.2	72663	25823	53288.4	72564.4	48127	-10.01	-6.6	29.75	0.338163
134978	115795	76393	90726.9	134376	44248	21.84	-27.5	23.8	0.338163
108733	91482.1	77894	62653.8	82129.8	49995	-10.01	20.9	40.46	0.339349
12630	73223.6	11304	6011.5	77507.3	5083	28.21	15.4	-21.42	0.339349
8067.75	83633	6322	6475.7	82921.4	5118	5.46	15.4	-54.74	0.339349
102956	92507.9	72938	72300.8	100011	47378	33.67	-9.9	-20.23	0.339349
11210.2	65321.9	11247	12377.2	65776.2	12332	19.11	-41.8	-27.37	0.339349
130335	99968.8	85443	79712.6	97331	53673	-16.38	37.4	73.78	0.340536
98727.8	94563.5	68422	76816.3	100761	49962	6.37	44	-47.6	0.340536
139020	106698	85389	117347	104916	73301	-21.84	17.6	19.04	0.340536
99823.5	90011.5	72680	59062.3	88428.8	43772	-6.37	25.3	30.94	0.340536
113026	98144.4	75473	63152.1	101167	40910	20.02	6.6	-28.56	0.340536
9653.25	64090.3	9871	7563.6	66957.7	7403	22.75	-27.5	-13.09	0.340536
111008	95274.1	76359	64170.7	94150	44668	-36.4	-6.6	-4.76	0.340536
17256	69243.8	16332	8373.2	69487.9	7897	10.92	5.5	21.42	0.340536
75143.2	85160.7	57827	180268	80970.2	145906	-9.1	8.8	9.52	0.341722
88746	88869.4	65445	77298.1	87681.7	57775	-16.38	39.6	4.76	0.341722
105373	92342.1	74784	67669.8	103709	42762	-11.83	8.8	41.65	0.341722
90408	90569.7	65419	52912.2	86105.8	40272	1.82	-6.6	-66.64	0.341722
111645	93540.9	78220	98629.3	93524.7	69113	30.03	-24.2	-26.18	0.341722
209963	135842	101295	209299	128777	106515	24.57	-13.2	35.7	0.341722
118258	93380.8	82995	72975.1	102051	46864	4.55	-22	47.6	0.342909
11701.5	62930.4	12186	10318	63119.6	10713	-32.76	1.1	3.57	0.342909
13350.8	69756.4	12543	6100.6	70080.4	5705	-23.66	3.3	-28.56	0.342909
175891	126045	91453	262143	100217	171426	48.23	-15.4	53.55	0.342909
90417	89690.3	66067	59624.4	83394.8	46856	23.66	-26.4	7.14	0.344095
108562	93267.8	76283	68018.5	93196.1	47831	-12.74	8.8	-21.42	0.344095
118414	101991	76089	101531	117561	56600	-29.12	13.2	-15.47	0.344095
96696.8	100900	62806	167455	99238.1	110586	19.11	5.5	33.32	0.345282
170823	113839	98341	157047	116903	88041	-10.92	-1.1	73.78	0.345282
172674	113918	99338	168094	120333	91548	0.91	17.6	44.03	0.345282
81528.8	85865.5	62226	44572	84791.6	34450	23.66	2.2	-10.71	0.345282
162779	130571	81702	155420	157004	64875	0.91	25.3	-1.19	0.345282
201782	188857	70021	125206	169550	48396	4.55	49.5	54.74	0.345282
29919.8	72089	27200	47158.1	71900.1	42984	39.13	40.7	13.09	0.345282
205895	143209	94223	223919	138573	105899	-33.67	-14.3	42.84	0.345282
86799	88613.6	64194	53955	82728.8	42742	22.75	-8.8	-17.85	0.345282
110246	92066.4	78477	67569.7	88127.8	50248	5.46	35.2	-24.99	0.346469
207730	169867	80144	169770	155881	71375	41.86	16.5	34.51	0.346469
8635.5	66541.6	8505	3033.8	67649.9	2939	0	-14.3	-36.89	0.346469
262143	153055	112246	262143	163733	104926	-21.84	24.2	27.37	0.346469
91544.2	99300.6	60417	61763.9	104775	38633	-33.67	-29.7	17.85	0.346469
75400.5	95165.1	51925	38486.8	95809.1	26326	37.31	11	9.52	0.347655
107632	94218.4	74866	70425.3	91170.1	50624	48.23	9.9	38.08	0.347655
84423.8	88980.3	62180	51333.7	87261.8	38553	32.76	-57.2	3.57	0.347655
83334.8	87494.8	62420	41411.7	89762.1	30235	3.64	-15.4	5.95	0.348842
138136	108665	83310	170311	102099	109320	8.19	-19.8	22.61	0.348842
109065	86504.4	82628	84411.8	83630.8	66148	-0.91	7.7	22.61	0.348842
68128.5	82866.9	53880	164290	86305.4	124754	-2.73	27.5	-5.95	0.348842
96597	100328	63099	68922.7	112999	39973	-10.92	-27.5	-21.42	0.348842
82092.8	93476.3	57555	59878.5	91292.2	42985	-30.03	-12.1	47.6	0.348842
104618	89046.4	76996	59095.3	86604.6	44719	-25.48	-22	-9.52	0.350028
90131.2	100503	58773	48373.6	103446	30646	19.11	4.4	-39.27	0.350028
8724.75	65504.1	8729	8552.5	69826.4	8027	-30.03	22	8.33	0.350028
120028	100087	78593	97205.9	102785	61979	13.65	3.3	-14.28	0.350028
78703.5	101570	50782	45763.3	95307.7	31468	-4.55	39.6	1.19	0.350028
113176	99371.5	74640	66256.3	96871.6	44824	32.76	-3.3	-41.65	0.350028
101836	92535.8	72123	70093.1	88155.8	52108	28.21	29.7	-1.19	0.350028
88346.2	89616.6	64607	53816.4	89040.9	39610	-18.2	7.7	-4.76	0.351215
129987	102050	83477	71282.2	105608	44235	-27.3	-34.1	58.31	0.351215
126238	95599.3	86540	69242.8	91945.9	49354	49.14	72.6	8.33	0.351215
118009	104138	74265	81471.5	99236.4	53804	-19.11	28.6	9.52	0.352401
101206	93219.6	71151	71390	89512	52268	20.93	16.5	-7.14	0.352401
120230	94479	83398	78685.2	100442	51340	-33.67	12.1	-22.61	0.352401
111170	91288.6	79809	67180.3	92931.6	47376	-14.56	-2.2	9.52	0.353588
121046	105691	75057	74756	111224	44048	-12.74	1.1	3.57	0.353588
108185	90338.4	78483	64018.9	88262.2	47535	-48.23	-3.3	-41.65	0.353588
9079.5	71355.6	8339	5456	71228	5020	-10.01	41.8	-28.56	0.353588
74082.8	90399.5	53707	102340	83736.1	80096	9.1	-22	82.11	0.353588
108118	92482.1	76616	59020.5	90301.3	42834	27.3	31.9	-3.57	0.354774
88878.8	84440	68981	50189.7	84958	38716	-28.21	46.2	-5.95	0.354774
112773	93109.9	79376	86051.9	94617.7	59603	8.19	45.1	8.33	0.354774
99742.5	97532.5	67021	55467.5	94765.7	38359	-5.46	-18.7	-10.71	0.354774
107200	92907	75618	84516.3	92893.4	59626	0.91	-15.4	-8.33	0.354774
100487	87321.6	75417	75114.6	86864.7	56671	-2.73	64.9	-28.56	0.354774
96405.8	89196.4	70833	48254.8	81148.2	38971	60.06	12.1	-17.85	0.354774
34106.2	105778	21131	63758.2	117241	35640	-7.28	-6.6	-16.66	0.354774
58038	82796.3	45939	69177.9	83863.2	54060	-31.85	4.4	-54.74	0.355961
133852	95094.2	92247	165187	88583.5	122209	-16.38	-39.6	35.7	0.355961
94533.8	96126.7	64450	127175	129254	64482	23.66	-28.6	21.42	0.355961
91305.8	90739.5	65945	49486.8	93023.4	34864	-20.93	-39.6	48.79	0.355961
98937	97246.9	66675	57163.7	102095	36694	7.28	7.7	-16.66	0.355961
94731.8	91024.7	68205	61458.1	94096.8	42804	-1.82	-53.9	8.33	0.355961
75054	100928	48735	55336.6	98832	36694	-25.48	8.8	-39.27	0.355961
114410	99200.8	75584	104411	96068.5	71227	7.28	-26.4	-13.09	0.355961
100568	99144.7	66477	48571.6	103096	30876	3.64	11	-3.57	0.357147
116006	97214.2	78204	54109	105945	33471	-9.1	3.3	19.04	0.357147
97248.8	93461	68192	64632.7	93728.3	45192	26.39	-16.5	29.75	0.357147
73042.5	83156.7	57565	110377	80725	89609	11.83	25.3	130.9	0.358334
84343.5	88468.9	62480	51308.4	94350.2	35639	26.39	-44	23.8	0.358334
117088	97928.9	78358	97626.1	95500	66995	23.66	44	57.12	0.358334
25952.2	69888.5	24336	33378.4	71695	30511	-17.29	-18.7	27.37	0.358334
127413	106051	78737	112768	109934	67225	31.85	-18.7	13.09	0.358334
95316	93302.9	66950	66366.3	91768.8	47395	-5.46	37.4	-20.23	0.358334
6249	62286.6	6575	5750.8	63706	5916	-8.19	7.7	48.79	0.358334
134405	102580	85868	114905	105285	71524	13.65	13.2	-60.69	0.358334
221829	138772	104760	171415	150099	74843	10.92	15.4	-9.52	0.358334
99363	94866.9	68642	51978.3	94934.8	35882	15.47	49.5	-33.32	0.35952
110840	100132	72544	67381.6	94488.5	46735	-5.46	8.8	-20.23	0.35952
6388.5	65123.1	6429	4007.3	66503.5	3949	-1.82	23.1	1.19	0.35952
12066.8	72438.1	10917	6446	76599.3	5515	20.93	-7.7	-5.95	0.35952
173548	120584	94321	262143	121736	141124	1.82	47.3	-10.71	0.35952
128903	97563.2	86588	84470.1	97988	56495	7.28	34.1	-8.33	0.35952
206897	153937	88083	125896	166396	49585	-18.2	-2.2	-32.13	0.35952
107762	89412.1	78986	58660.8	87894	43739	9.1	2.2	-13.09	0.35952
90496.5	91248.4	64996	58214.2	92282.1	41342	-0.91	-6.6	0	0.360707
106962	106000	66131	63850.6	101460	41243	-27.3	8.8	3.57	0.360707
94779.8	89964.2	69044	35974.4	89145	26447	4.55	24.2	-23.8	0.360707
96668.2	97918.8	64699	67527.9	94919.1	46624	18.2	14.3	-42.84	0.360707
97169.2	98194.1	64852	166367	100359	108640	30.03	47.3	20.23	0.360707
10572	63856.8	10850	15557.3	66304.4	15377	-10.92	-18.7	9.52	0.360707
59492.2	84989.3	45875	166640	84352.3	129468	16.38	16.5	76.16	0.360707
12784.5	72190.7	11606	7652.7	79292.9	6325	-25.48	22	26.18	0.361893
82377.8	85388.8	63225	42554.6	87507.3	31870	-53.69	7.7	17.85	0.361893
78579.8	94818.9	54312	174580	89190.5	128279	9.1	3.3	63.07	0.361893
90296.2	87943.9	67289	47278	86894.9	35657	40.95	14.3	3.57	0.361893
104838	86188.2	79717	58983.1	83881.6	46083	19.11	8.8	28.56	0.361893
107014	98859.7	70942	68601.5	100802	44601	26.39	-52.8	-40.46	0.36308
113982	97119.2	76915	88811.8	93990.6	61925	-19.11	45.1	-32.13	0.36308
82224.8	88159.8	61124	48078.8	84964.1	37085	13.65	11	20.23	0.36308
48261	76409.9	41393	59317.5	73392.1	52968	-21.84	17.6	26.18	0.36308
262143	188735	91026	262143	112283	153004	40.95	-17.6	39.27	0.36308
76103.2	84349.5	59129	132543	78894.5	110101	6.37	36.3	83.3	0.36308
99338.2	107263	60694	79114.2	107025	48445	8.19	18.7	-21.42	0.36308
139072	102927	88550	117679	101772	75779	-12.74	-20.9	-15.47	0.364267
78114	90791.5	56385	42912.1	88684.9	31711	-21.84	-8.8	28.56	0.364267
104645	91072.5	75303	62445.9	91292.4	44828	15.47	-8.8	-48.79	0.364267
91409.2	88560.6	67644	44553.3	85223.6	34261	19.11	-11	9.52	0.364267
53048.2	92819.9	37455	103983	87527.5	77857	-2.73	-39.6	48.79	0.364267
99556.5	93331.6	69907	47769.7	88184.4	35501	18.2	-14.3	-41.65	0.364267
101556	95232	69888	75317	95373.8	51754	9.1	-20.9	17.85	0.364267
25495.5	81937.7	20392	12056	79002.3	10001	-7.28	20.9	2.38	0.365453
62853.8	76948.1	53532	41034.4	75667.7	35540	10.01	-20.9	-10.71	0.365453
130789	109127	78545	81328.5	100763	52896	-18.2	-18.7	-52.36	0.365453
98299.5	88847.5	72508	61499.9	84687.7	47592	4.55	-51.7	-28.56	0.365453
8545.5	71052.8	7882	7156.6	70475.6	6655	-0.91	-6.6	-22.61	0.36664
11900.2	72690.4	10729	10005.6	73470.8	8925	24.57	-16.5	23.8	0.36664
77889	88121.6	57926	47173.5	91172.3	33909	-18.2	18.7	-41.65	0.36664
111540	89983.3	81236	79597.1	88653.8	58841	-20.02	-18.7	-7.14	0.36664
112172	98915.1	74319	80615.7	93950.8	56234	13.65	42.9	5.95	0.367826
4869.75	63574.5	5020	5438.4	70145.8	5081	-16.38	7.7	-3.57	0.367826
109844	97041.1	74182	58218.6	90135	42330	-45.5	-16.5	15.47	0.367826
157622	115466	89463	125421	113634	72334	0.91	-22	-47.6	0.367826
51135.8	80374.9	41695	77316.8	76243	66459	19.11	-12.1	-4.76	0.367826
88863.8	92257.8	63125	59314.2	88551.1	43898	-10.92	18.7	-35.7	0.367826
96338.2	86883.1	72668	55211.2	81725.7	44274	-10.92	27.5	29.75	0.367826
118509	90728.2	85603	62933.2	101366	40688	-10.92	-42.9	-2.38	0.369013
6612.75	64769.6	6691	4153.6	68826.9	3955	-40.04	7.7	10.71	0.369013
12862.5	65472.4	12875	9276.3	66000.6	9211	9.1	-16.5	0	0.369013
94764.8	91766.8	67677	41365.5	89810.5	30185	8.19	16.5	51.17	0.369013
88332.8	82360.8	70288	52605.3	83643.7	41217	8.19	20.9	13.09	0.369013
119500	99750.2	78512	84015.8	98715.6	55777	21.84	33	7.14	0.369013
7593	67546.5	7367	3762	69645.9	3540	-6.37	6.6	46.41	0.370199
82652.2	86665.8	62501	47037.1	83755.6	36805	25.48	24.2	59.5	0.370199
15605.2	67274.4	15202	6529.6	73249.5	5842	7.28	-17.6	26.18	0.370199
51075.8	78538.3	42620	89318.9	76216.8	76802	38.22	-11	45.22	0.370199
75452.2	81665.4	60550	40254.5	81095.5	32531	11.83	-11	-10.71	0.370199
135957	108370	82219	124401	113613	71759	-22.75	3.3	9.52	0.370199
83661	87239.2	62848	53905.5	85613.4	41264	19.11	-23.1	19.04	0.371386
115223	120985	62415	78521.3	134024	38396	31.85	13.2	-11.9	0.371386
159103	112892	92362	176784	132942	87149	-25.48	50.6	30.94	0.371386
83995.5	93443	58910	165848	94906.1	114524	-19.11	-28.6	30.94	0.371386
8895	62966.4	9258	11756.8	65368.1	11787	-12.74	40.7	-16.66	0.372572
9135	66100.4	9057	6109.4	66146.6	6053	-10.92	35.2	-2.38	0.372572
7518	64854.5	7597	4285.6	72108.1	3895	4.55	9.9	16.66	0.372572
95294.2	92469.5	67538	61664.9	95254.6	42426	-2.73	2.2	5.95	0.372572
85050.8	98247.7	56733	41014.6	95816.2	28053	9.1	-15.4	27.37	0.372572
208994	128075	106942	233280	129190	118339	7.28	8.8	32.13	0.373759
95202.8	98851.5	63117	62448.1	93047.4	43984	-21.84	28.6	-20.23	0.373759
88556.2	92271.9	62897	51334.8	94600.5	35563	16.38	-15.4	28.56	0.373759
103183	88721.6	76218	77083.6	90197	56008	58.24	28.6	9.52	0.373759
104659	95932.9	71497	62563.6	102170	40131	-25.48	5.5	19.04	0.373759
68936.2	91496.2	49377	87268.5	93870.2	60927	5.46	-7.7	11.9	0.373759
47757	81861.3	38233	126794	85449.7	97245	13.65	40.7	-11.9	0.373759
78107.2	90185.5	56759	43173.9	94079.6	30075	14.56	-33	51.17	0.374945
60053.2	90622.6	43429	110312	89901.6	80415	-16.38	-30.8	53.55	0.374945
17493	69354	16530	14262.6	67115.2	13927	-25.48	-13.2	-3.57	0.374945
5153.25	61933.5	5453	8170.8	63915.2	8378	39.13	-7.7	34.51	0.374945
107465	87663	80340	74189.5	82095.1	59225	25.48	19.8	19.04	0.376132
80835.8	96142.6	55102	148758	97696.5	99789	2.73	12.1	21.42	0.376132
7065	64856.7	7139	3294.5	65625.6	3290	37.31	2.2	-32.13	0.376132
109966	92389.7	78004	61565.9	89480.9	45091	10.92	61.6	55.93	0.376132
101774	89263.8	74721	55900.9	82053.4	44648	17.29	19.8	59.5	0.376132
111275	100946	72242	62668.1	105090	39081	-15.47	19.8	26.18	0.377318
117100	92625.5	82853	63129	88745.4	46619	-2.73	-5.5	15.47	0.377318
150292	139328	70693	162740	125188	85194	7.28	-11	-5.95	0.377318
77837.2	84091.2	60662	39173.2	83387.6	30787	5.46	-40.7	21.42	0.377318
174964	133283	86031	210301	160217	86023	-40.04	55	48.79	0.377318
75660.8	95114.4	52132	174732	83176.9	137673	19.11	38.5	70.21	0.377318
105620	96257.5	71910	66020.9	103471	41816	12.74	14.3	-8.33	0.377318
79059.8	101771	50911	75265.3	119344	41331	47.32	13.2	42.84	0.378505
98868	89679.2	72251	45513.6	87425.4	34118	7.28	-7.7	5.95	0.378505
149534	130080	75337	130777	121476	70554	21.84	12.1	17.85	0.378505
102488	95058.2	70658	70508.9	96455	47907	17.29	26.4	22.61	0.378505
73989.8	95394.4	50831	36876.4	92944.1	26002	-19.11	-19.8	-2.38	0.378505
96558	87924.7	71971	55030.8	86418.4	41733	10.92	64.9	-1.19	0.378505
112332	93052.9	79114	60500	93711.4	42310	-49.14	22	30.94	0.379692
98120.2	91425.5	70335	56026.3	89204.3	41161	6.37	42.9	-3.57	0.379692
47337	75057.5	41332	65593	78684.7	54632	10.01	33	49.98	0.379692
7692	63369.3	7955	5946.6	62726	6213	36.4	34.1	11.9	0.380878
7413.75	66648.5	7290	18012.5	68456.7	17244	8.19	5.5	36.89	0.382065
53556	77012.5	45575	70453.9	80708.8	57209	0.91	15.4	46.41	0.382065
8461.5	65547.6	8460	5472.5	66502.1	5393	17.29	-8.8	-5.95	0.383251
113750	94375.7	78990	79103.2	105617	49084	-4.55	14.3	-3.57	0.383251
136941	110288	81374	89665.4	108539	54140	2.73	-27.5	8.33	0.383251
29838.8	75824.4	25790	48082.1	77360.1	40733	-10.92	13.2	-40.46	0.383251
161364	111755	94628	164032	139137	77262	-37.31	7.7	-10.71	0.384438
26739.8	68859.9	25449	18576.8	68844.7	17684	-3.64	-51.7	-26.18	0.384438
7755	63696.2	7979	1639	64319.5	1670	6.37	27.5	5.95	0.384438
16121.2	68739.2	15370	36905	69408.4	34846	-29.12	-49.5	21.42	0.384438
69487.5	83358	54631	41956.2	91429.2	30074	5.46	-29.7	-9.52	0.384438
116656	92434.9	82709	76811.9	94117.1	53486	10.92	0	74.97	0.384438
68885.2	88371.6	51085	156697	84377.3	121707	-23.66	18.7	8.33	0.384438
130543	109440	78173	96910	105665	60106	-42.77	-2.2	-5.95	0.384438
7664.25	68459.1	7337	4435.2	73326.3	3964	-0.91	9.9	-54.74	0.385624
16347	73418.1	14592	12210	76875.3	10409	-24.57	0	-41.65	0.385624
98120.2	97125.8	66207	63136.7	95712	43231	-12.74	52.8	14.28	0.385624
93616.5	91609.2	66972	49032.5	90505.4	35505	64.61	-22	-21.42	0.385624
80179.5	88119.3	59631	48110.7	85837.5	36732	-28.21	8.8	-30.94	0.385624
61219.5	81687.5	49115	123779	81178.8	99927	-36.4	37.4	15.47	0.385624
107506	85603.9	82304	66254.1	84684.5	51273	5.46	42.9	-71.4	0.385624
65346	88619.1	48325	114826	83405.9	90224	-13.65	24.2	-8.33	0.386811
47160	76809.9	40238	65243.2	76024.6	56242	-34.58	25.3	19.04	0.386811
7152	63554.4	7375	8664.7	64645.9	8784	-18.2	44	15.47	0.386811
116612	92227	82864	46677.4	97505.8	31373	-4.55	13.2	-39.27	0.386811
111846	94741.2	77368	71817.9	90715	51884	-3.64	18.7	-5.95	0.386811
117820	94646.9	81582	75196	96074.5	51294	37.31	36.3	-15.47	0.387997
132182	102623	84413	93706.8	95014.5	64634	8.19	-2.2	20.23	0.387997
16451.2	65917.7	16356	9119	64440.7	9274	18.2	19.8	-22.61	0.387997
100143	96595.3	67943	76045.2	90599.5	55008	15.47	11	-2.38	0.387997
102116	102821	65087	80741.1	92346.4	57300	-10.01	23.1	7.14	0.387997
140888	107340	86019	148668	113456	85876	1.82	27.5	-7.14	0.387997
105636	111320	62190	63165.3	115107	35963	-40.95	0	-17.85	0.387997
6304.5	68530.7	6029	4363.7	67799.8	4218	0	8.8	13.09	0.387997
80880	88263.1	60054	46931.5	83685.8	36753	-27.3	23.1	23.8	0.387997
102554	104520	64303	89480.6	94170.8	62272	41.86	-22	69.02	0.389184
169345	109402	101444	156624	114480	89662	-14.56	-28.6	14.28	0.389184
92890.5	106728	57039	64881.3	109106	38972	-7.28	-40.7	-2.38	0.389184
13685.2	69027.7	12993	5910.3	69552.4	5569	6.37	19.8	-13.09	0.39037
105026	90694	75892	66809.6	93221.6	46968	-6.37	-44	-1.19	0.39037
80091.8	84917.1	61812	47582.7	89598.3	34804	7.28	-37.4	17.85	0.39037
103089	90181.5	74916	51455.8	93672.4	36000	-32.76	-7.7	-8.33	0.39037
70988.2	79317.5	58654	88421.3	77743.7	74537	-17.29	-17.6	-8.33	0.39037
130724	103529	82751	84230.3	101678	54290	-45.5	47.3	-29.75	0.39037
97132.5	93125.3	68356	68472.8	93548.6	47969	1.82	-17.6	-26.18	0.39037
5951.25	62876.2	6203	2542.1	66907.3	2490	13.65	-42.9	60.69	0.391557
66752.2	90095.5	48556	88761.2	88110.5	66020	-2.73	-51.7	47.6	0.391557
116812	100044	76520	65697.5	91521.8	47044	-58.24	-18.7	35.7	0.391557
104674	88930.2	77138	62829.8	85166.2	48348	0.91	-36.3	20.23	0.391557
5520	68243.5	5301	2699.4	67188.7	2633	4.55	-8.8	33.32	0.391557
102566	91367.6	73568	83692.4	94122	58274	-51.87	-2.2	61.88	0.391557
121833	99362.2	80357	83982.8	93340.2	58966	-9.1	-13.2	14.28	0.391557
103577	86599.8	78384	53551.3	84636.5	41466	-10.92	-18.7	17.85	0.391557
123305	95246.8	84842	106242	92597.8	75193	-20.93	38.5	67.83	0.392743
7629	67291.3	7430	2909.5	68588.8	2780	-5.46	38.5	1.19	0.392743
9330	64526.3	9476	13707.1	65450.5	13725	4.55	11	15.47	0.392743
114682	101608	73969	72245.8	98391.6	48121	-19.11	-13.2	-19.04	0.392743
88320	102057	56715	57117.5	100858	37114	14.56	19.8	-49.98	0.392743
62790	91670.7	44889	101290	88621	74905	30.94	-13.2	-10.71	0.392743
109544	91333.6	78603	57394.7	87213.2	43129	-20.02	-2.2	44.03	0.39393
15730.5	64533	15975	11504.9	65586.7	11496	-12.74	30.8	55.93	0.39393
6109.5	65125.6	6148	2895.2	66833.3	2839	25.48	-34.1	-8.33	0.39393
114322	94494	79288	95530.6	92119.2	67963	1.82	13.2	14.28	0.39393
195786	146040	87860	226806	133682	111189	20.02	27.5	129.71	0.39393
5794.5	64715.1	5868	4384.6	64630.9	4446	12.74	-2.2	7.14	0.39393
96963	101049	62886	59339.5	100358	38750	12.74	2.2	-8.33	0.39393
150258	109061	90292	155910	101613	100555	-16.38	-46.2	11.9	0.395116
165646	124584	87136	99929.5	119559	54776	-31.85	-20.9	-4.76	0.395116
102474	90028.1	74596	58023.9	85276.6	44592	-6.37	-25.3	-47.6	0.395116
115763	103683	73172	101312	106899	62111	-21.84	-3.3	33.32	0.395116
236831	196804	78865	148874	179666	54304	-41.86	-8.8	29.75	0.395116
103479	99053.5	68464	80485.9	99733.9	52888	7.28	-1.1	32.13	0.395116
92264.2	108897	55526	65231.1	117953	36243	-0.91	-6.6	-19.04	0.396303
113433	96229.8	77252	63629.5	94812	43982	-20.02	31.9	-47.6	0.396303
90801.8	83162.6	71556	45003.2	84014.5	35105	29.12	-3.3	10.71	0.396303
98121	90285	71224	67991	93253.9	47782	4.55	-4.4	16.66	0.396303
109320	96189.6	74482	53659.1	98361	35752	-14.56	-5.5	-74.97	0.39749
120067	95159	82690	99245.3	95675.9	67981	-40.95	-29.7	33.32	0.39749
87879	92962.9	61952	71779.4	92294	50969	20.02	-38.5	-13.09	0.39749
100140	95665.9	68601	60850.9	93490.4	42656	-8.19	0	14.28	0.39749
75746.2	91270.4	54389	117165	84772.8	90578	20.02	2.2	42.84	0.39749
262143	168093	102204	262143	201421	85293	27.3	-1.1	19.04	0.39749
161074	108924	96913	189666	105227	118125	0.91	1.1	36.89	0.398676
92044.5	89528.2	67378	47041.5	85958.8	35865	39.13	5.5	10.71	0.398676
128919	95582.6	88393	86182.8	96550	58499	0	-26.4	-89.25	0.398676
90315.8	92590.4	63926	56276	86607.7	42584	-4.55	19.8	-1.19	0.398676
91602.8	87855.9	68331	45975.6	87550.7	34415	-35.49	5.5	24.99	0.398676
57501.8	88359.3	42649	112016	87670.6	83735	22.75	-1.1	41.65	0.398676
109425	97368.4	73651	81755.3	93390.7	57371	-25.48	-13.2	-23.8	0.398676
143704	111175	84711	143931	105366	89523	-14.56	-28.6	23.8	0.399863
95036.2	91022.4	68426	41527.2	90476.3	30080	18.2	2.2	7.14	0.399863
87293.2	92845.3	61617	55123.2	92681.9	38978	0.91	-1.1	-15.47	0.401049
14397	67708.8	13935	12798.5	67020.6	12515	10.01	-12.1	20.23	0.401049
99759	105023	62251	75884.6	108504	45834	-10.92	25.3	11.9	0.401049
79050	96097.6	53910	45202.3	105739	28016	23.66	9.9	-58.31	0.401049
5844	64325.2	5954	3856.6	63360.8	3989	0.91	0	10.71	0.402236
119452	100453	77931	94688	101405	61195	7.28	-16.5	-22.61	0.402236
91446.8	98180.8	61041	58248.3	93368.2	40885	-48.23	-48.4	7.14	0.403422
105764	103618	66893	78714.9	99522.7	51834	-8.19	-40.7	24.99	0.403422
106844	93554	74846	63790.1	92637.6	45128	3.64	-37.4	-3.57	0.403422
105746	102657	67508	54756.9	110877	32365	-30.03	-25.3	15.47	0.403422
120733	95468.6	82879	71013.8	90977.6	51155	37.31	-33	59.5	0.404609
102668	99297.8	67760	62899.1	101011	40809	-21.84	-1.1	33.32	0.404609
82248	96553.7	55826	50479	102771	32190	-18.2	-26.4	-8.33	0.404609
262143	151058	113730	203130	196864	67622	-24.57	-50.6	-4.76	0.404609
117402	95611.6	80472	86840.6	92897.6	61263	11.83	-9.9	21.42	0.404609
98526.8	92271.2	69979	47236.2	97716.9	31680	-22.75	-20.9	-24.99	0.405795
87529.5	94498.4	60703	45486.1	94257.2	31626	-36.4	7.7	-8.33	0.405795
106920	97024.5	72220	84538.3	104974	52778	-56.42	14.3	-14.28	0.405795
118620	98929.5	78580	75368.7	103993	47497	-13.65	12.1	1.19	0.405795
110602	99761.8	72657	79563	106701	48868	11.83	12.1	29.75	0.405795
97591.5	98811.3	64727	60990.6	99712.6	40086	12.74	-12.1	23.8	0.406982
76053.8	89418.2	55741	117032	87959.8	87197	30.94	27.5	108.29	0.406982
50824.5	90003.1	37008	120416	88474.6	89196	26.39	1.1	30.94	0.406982
91734	89441.2	67216	46051.5	84208.5	35840	-8.19	-33	-26.18	0.408168
151691	114921	86505	125465	112624	73008	-33.67	-4.4	92.82	0.408168
69351.8	88836.2	51162	103780	87665.9	77582	-12.74	-27.5	45.22	0.408168
128146	100417	83633	122331	96993.4	82656	7.28	-4.4	35.7	0.408168
60991.5	91221.4	43818	80560.7	85899.3	61463	18.2	-25.3	67.83	0.408168
70290	91869.6	50142	46468.4	88574.1	34382	20.02	-37.4	-3.57	0.408168
8270.25	67112.3	8076	4010.6	68181.2	3855	-6.37	18.7	-10.71	0.408168
164189	134452	80031	125941	151449	54498	-30.94	-78.1	-16.66	0.408168
21300.8	74471.4	18745	13904	76264.9	11948	8.19	6.6	-28.56	0.409355
86485.5	89400.7	63399	44896.5	85490.8	34417	-36.4	1.1	-2.38	0.409355
115396	97074.3	77905	59562.8	94959.7	41107	-0.91	9.9	19.04	0.409355
142961	100196	93508	107089	103857	67576	20.02	-4.4	14.28	0.409355
90408.8	97979.7	60472	69326.4	105729	42972	-31.85	39.6	16.66	0.410541
88880.2	83880.9	69442	56496	87532.1	42299	1.82	8.8	3.57	0.410541
72801	89453.4	53336	46613.6	99455.3	30716	-1.82	-11	35.7	0.410541
78058.5	88947.6	57513	43962.6	91712	31415	-7.28	46.2	-9.52	0.410541
77449.5	93639.5	54205	53333.5	103619	33732	-23.66	-7.7	-16.66	0.411728
117226	93432.2	82226	65806.4	89191.7	48353	-10.01	2.2	-16.66	0.411728
110026	101935	70738	71547.3	102164	45896	26.39	4.4	-61.88	0.412915
100707	98844.3	66771	64027.7	94926.2	44204	7.28	-3.3	-16.66	0.412915
10503.8	64010.9	10754	7571.3	65434.9	7583	4.55	17.6	0	0.414101
85235.2	86010.9	64945	61344.8	94619.6	42489	0	-15.4	-63.07	0.414101
83908.5	98046.4	56086	60885	106031	37632	-10.01	-19.8	-15.47	0.414101
23644.5	72463.8	21384	29998.1	71269	27585	12.74	37.4	-14.28	0.414101
89336.2	91785.8	63787	83686.9	89155.7	61516	54.6	-3.3	-23.8	0.414101
6804.75	69474.4	6419	3716.9	70442.7	3458	12.74	11	-46.41	0.415288
262143	160754	106870	227730	177895	83895	50.05	64.9	-4.76	0.415288
132688	109256	79591	100696	96120.2	68656	15.47	-16.5	-90.44	0.415288
188422	172763	71476	139452	149543	61114	75.53	24.2	-67.83	0.415288
26753.2	73944.6	23711	8916.6	74016.2	7895	26.39	41.8	21.42	0.415288
119758	105172	74625	96663.6	104317	60728	-50.05	12.1	-4.76	0.415288
10388.2	71535.6	9517	5765.1	69928.1	5403	18.2	-3.3	-15.47	0.416474
174078	147632	77276	144405	147693	64077	-10.01	-3.3	-11.9	0.416474
96146.2	90939.9	69288	65400.5	94923.6	45153	-16.38	1.1	-88.06	0.416474
97977.8	92062.3	69747	72252.4	89115.1	53135	35.49	-12.1	-23.8	0.416474
117663	95204.2	80996	70107.4	95759.9	47980	-47.32	-3.3	-29.75	0.416474
103018	97618.2	69161	61592.3	95692.8	42182	10.01	-48.4	-72.59	0.416474
101566	98783.3	67382	171745	126144	89227	23.66	-2.2	71.4	0.416474
89904	94712.2	62209	59475.9	91545.2	42578	-57.33	-20.9	-19.04	0.416474
74841.8	91410.8	53657	45458.6	97482.9	30561	0	-35.2	-29.75	0.417661
15441	69249.4	14613	10422.5	71366.5	9571	10.01	4.4	-14.28	0.417661
107491	97082.7	72562	58764.2	93727.5	41089	-6.37	-31.9	-34.51	0.417661
95075.2	89281.3	69789	52363.3	87049.9	39422	-17.29	-14.3	-57.12	0.418847
134085	100381	87540	100730	100827	65473	50.96	-1.1	1.19	0.418847
83413.5	90439	60445	52549.2	89129.2	38639	-3.64	9.9	15.47	0.418847
91956.8	99194.8	60754	68317.7	102716	43589	31.85	-20.9	-35.7	0.418847
89112	89561.6	65207	47427.6	86217.2	36051	37.31	28.6	30.94	0.418847
108126	97321.1	72812	95888.1	90605.5	69357	20.93	-1.1	-20.23	0.418847
94473.8	94429.1	65567	66640.2	100216	43579	35.49	25.3	35.7	0.418847
158071	145660	71120	108800	156803	45473	23.66	22	13.09	0.418847
95719.5	106881	58692	79539.9	110126	47334	-18.2	25.3	0	0.418847
90699.8	86314	68866	71535.2	87136.8	53802	30.94	-9.9	58.31	0.420034
59123.2	81391	47606	99627	78517.9	83155	-20.02	48.4	33.32	0.420034
39285	81766.5	31487	94414.1	82442	75053	4.55	14.3	24.99	0.420034
114067	100224	74588	69022.8	108222	41798	-1.82	-34.1	23.8	0.420034
103202	86166.5	78493	45856.8	80854.2	37169	-37.31	16.5	9.52	0.420034
113032	108289	68407	94172.1	106985	57687	31.85	19.8	41.65	0.42122
98665.5	109246	59189	99973.5	99819.7	65637	-41.86	44	-5.95	0.42122
106114	93195.2	74621	51419.5	86858	38797	1.82	-22	23.8	0.422407
239624	162741	96497	167288	166863	65703	4.55	34.1	22.61	0.422407
86689.5	86993.5	65307	53323.6	91098.1	38361	-59.15	-14.3	17.85	0.422407
13657.5	70649.5	12669	8696.6	72520.7	7859	-10.92	17.6	-4.76	0.422407
108320	88943.2	79813	86711.9	93671.2	60667	-8.19	6.6	-23.8	0.422407
14125.5	85054.1	10884	18306.2	76303.2	15723	5.46	-4.4	-10.71	0.422407
111309	98265.6	74235	89965.7	94249.9	62557	-10.92	2.2	38.08	0.422407
6681	63696	6874	7839.7	65400	7856	-6.37	-14.3	-7.14	0.423593
133544	111075	78793	90282.5	120546	49083	-4.55	44	4.76	0.423593
262143	155111	110758	262143	75187.4	228493	3.64	-30.8	42.84	0.423593
64080.8	106400	39470	65296	115396	37083	-22.75	8.8	-40.46	0.42478
5178	65485.4	5182	3910.5	67798.5	3780	-10.01	-48.4	29.75	0.42478
104438	91949.8	74437	65630.4	88466.5	48619	26.39	3.3	-67.83	0.42478
75338.2	85166.7	57973	40428.3	84914.7	31202	-10.92	1.1	23.8	0.42478
98544.8	94265.6	68511	82154.6	95560.8	56342	-30.03	13.2	33.32	0.42478
130126	111491	76490	84467.9	114030	48546	-17.29	6.6	44.03	0.42478
138497	93538	97036	94626.4	92866.4	66778	-6.37	-1.1	-7.14	0.425966
102953	96673.7	69793	80345.1	89500.6	58832	-30.03	-2.2	-1.19	0.425966
121712	96452	82699	55271.7	89284.9	40570	-46.41	1.1	23.8	0.425966
96772.5	90804.8	69843	72182	88876.1	53226	2.73	16.5	-10.71	0.427153
96711.8	94608.4	66993	50704.5	112262	29600	10.01	33	-35.7	0.428339
91445.2	93864.3	63847	52195	91955.5	37199	22.75	14.3	-16.66	0.428339
83678.2	92123.7	59528	46602.6	92384.8	33059	-12.74	-4.4	47.6	0.428339
6837	84461.8	5305	10419.2	79389.9	8601	-25.48	34.1	-29.75	0.428339
87948.8	92782.1	62122	65365.3	90900.6	47126	0	-2.2	44.03	0.428339
62631	96284	42630	100952	85354.8	77512	-25.48	-38.5	-8.33	0.428339
94930.5	89576.6	69453	52411.7	87046.5	39460	-11.83	-17.6	-28.56	0.429526
105061	104503	65886	49747.5	94788.6	34395	18.2	-14.3	-24.99	0.429526
123778	122194	66386	194344	125186	101741	26.39	-28.6	23.8	0.429526
106800	103748	67464	69971	100388	45679	-0.91	-13.2	33.32	0.429526
95450.2	95377.5	65586	52424.9	92477.3	37152	-8.19	-15.4	-35.7	0.429526
89719.5	95895.9	61315	55838.2	88601.3	41302	-5.46	18.7	26.18	0.429526
101573	92758.3	71764	59374.7	86403.5	45035	23.66	19.8	-30.94	0.430713
71610	81972.9	57251	91436.4	78654.6	76186	-23.66	49.5	27.37	0.430713
112913	90352.7	81900	46447.5	87727.9	34698	-16.38	36.3	-5.95	0.430713
89199.8	89610	65236	42720.7	88923.1	31485	-37.31	33	-32.13	0.431899
103634	93906.9	72324	56936	99346.6	37559	-3.64	4.4	-1.19	0.431899
109355	90521.9	79171	49458.2	84406.5	38401	15.47	-17.6	-27.37	0.431899
247470	176750	91758	171453	159557	70422	36.4	28.6	-109.48	0.433086
10747.5	70604.3	9976	7537.2	71401.9	6918	10.92	-8.8	-19.04	0.433086
194401	184422	69082	106701	184520	37897	1.82	22	33.32	0.433086
5682	69253.4	5377	5676	70411.2	5283	31.85	-30.8	-20.23	0.433086
118454	95816.6	81019	66104.5	100074	43290	12.74	12.1	-51.17	0.433086
123424	93581.9	86435	82326.2	90272.7	59767	9.1	-12.1	66.64	0.433086
115886	98746.2	76911	91967.7	97161.1	62033	34.58	13.2	-30.94	0.433086
98656.5	97026.5	66637	75135.5	101231	48642	21.84	12.1	-32.13	0.434272
13006.5	68553.5	12434	4866.4	68190	4677	6.37	3.3	-26.18	0.434272
10274.2	67712.5	9944	3743.3	65646.5	3737	15.47	-18.7	13.09	0.434272
8616.75	64715.5	8726	3142.7	66203.8	3111	8.19	-25.3	2.38	0.434272
13423.5	68562.3	12831	6576.9	69666	6187	6.37	39.6	21.42	0.434272
15066	68567	14400	5009.4	68940.8	4762	13.65	15.4	-48.79	0.435459
90137.2	93932.6	62888	59097.5	87805.5	44109	-46.41	59.4	-19.04	0.435459
66452.2	87877.1	49558	137978	83978.6	107677	43.68	-14.3	-3.57	0.435459
27663	79998.3	22662	11364.1	80427.4	9260	-18.2	-22	-20.23	0.435459
93559.5	101641	60325	58819.2	108772	35439	8.19	28.6	-99.96	0.436645
125060	119535	68565	94026.9	137683	44756	8.19	-23.1	-3.57	0.436645
102145	90035.8	74350	72413	88452.6	53652	24.57	15.4	1.19	0.436645
11619	67404	11297	8927.6	68318.5	8564	-11.83	12.1	9.52	0.436645
95058.8	92996.9	66989	92220.7	90300	66930	0.91	38.5	-7.14	0.436645
103793	100655	67579	72864	94855.5	50342	-40.04	-20.9	-3.57	0.437832
94213.5	96895.5	63722	54725	103201	34752	-24.57	7.7	-10.71	0.437832
97059.8	90802.7	70052	60754.1	92715.7	42944	34.58	-62.7	13.09	0.437832
122456	114307	70208	109152	112145	63787	-14.56	38.5	1.19	0.439018
213927	133451	105057	262143	146494	117273	58.24	-3.3	-22.61	0.439018
109282	97441.3	73500	68044.9	100862	44213	23.66	-2.2	-8.33	0.439018
145770	102594	93116	107323	107724	65292	28.21	3.3	48.79	0.440205
102740	103522	65041	79665.3	106729	48918	9.1	-71.5	-65.45	0.440205
94791.8	98646.6	62975	45813.9	92777.3	32362	-5.46	-37.4	44.03	0.440205
8090.25	67619.3	7841	9742.7	69176.3	9230	5.46	29.7	-1.19	0.440205
96200.2	90726.4	69490	58924.8	90003.6	42906	2.73	5.5	34.51	0.440205
99586.5	87007.2	75011	52697.7	89606	38542	1.82	19.8	21.42	0.440205
105109	95594	72059	92210.8	92677.5	65206	32.76	-13.2	36.89	0.440205
114900	103269	72917	98030.9	96508.2	66570	-26.39	42.9	-34.51	0.441391
110727	121776	59590	87850.4	129251	44544	-28.21	28.6	24.99	0.441391
152726	112464	88998	136804	113039	79314	-2.73	68.2	0	0.441391
105151	96330	71537	77981.2	95601.6	53457	-37.31	-16.5	13.09	0.441391
69591.8	83373.2	54703	32396.1	80886.6	26248	16.38	2.2	8.33	0.441391
94403.2	89805.8	68891	51168.7	91340.7	36713	34.58	27.5	63.07	0.441391
138479	121400	74756	210858	107497	128551	25.48	14.3	17.85	0.441391
80560.5	87930.5	60043	36578.3	83630.9	28664	9.1	2.2	61.88	0.441391
207796	171699	79314	160897	174068	60577	-33.67	14.3	61.88	0.441391
93229.5	92916.2	65757	54748.1	104011	34496	16.38	20.9	28.56	0.442578
10546.5	69506.8	9944	4790.5	69000	4550	-16.38	-3.3	41.65	0.442578
113042	102624	72189	78765.5	102404	50408	26.39	-8.8	17.85	0.442578
116738	100647	76014	93287.7	95309.2	64146	-30.94	0	52.36	0.442578
106254	86934.6	80100	49874	82566.1	39587	35.49	-9.9	4.76	0.442578
106851	97723.7	71657	80873.1	88969.6	59572	-19.11	25.3	-46.41	0.443764
99751.5	89168.7	73314	52547	85694.5	40186	-9.1	1.1	55.93	0.443764
96926.2	94930.2	66914	63774.7	92953	44964	34.58	17.6	30.94	0.443764
82188.8	101707	52959	161447	97608.7	108398	18.2	41.8	28.56	0.443764
92509.5	93697.6	64705	88350.9	93513.4	61918	70.98	-29.7	24.99	0.443764
262143	140323	122430	262143	94816	181191	-52.78	45.1	216.58	0.443764
16499.2	80072.2	13504	19737.3	74977	17252	-13.65	18.7	44.03	0.443764
93922.5	97908.4	62868	44826.1	103241	28455	7.28	-41.8	16.66	0.444951
114745	100690	74684	109164	138213	51762	-12.74	-23.1	42.84	0.444951
72519	89548.5	53073	170086	89269.2	124867	16.38	-19.8	16.66	0.444951
262143	132182	129971	262143	109936	156271	-25.48	-34.1	14.28	0.446138
137393	105270	85534	162244	104665	101589	4.55	11	-10.71	0.446138
94902	93470.1	66540	51646.1	92520.5	36583	-32.76	17.6	-23.8	0.446138
153190	104233	96317	139943	103888	88281	-17.29	23.1	-22.61	0.447324
10032.8	65003.1	10115	6318.4	66615.6	6216	20.02	-9.9	14.28	0.447324
107847	90413.1	78173	50398.7	87979.6	37542	19.11	-40.7	-7.14	0.447324
7836.75	64740.9	7933	9898.9	65383.4	9922	35.49	39.6	-2.38	0.447324
74785.5	117547	41695	60497.8	124078	31954	18.2	63.8	14.28	0.448511
102614	102100	65866	62605.4	96384.8	42568	20.02	55	-66.64	0.448511
103357	99014.6	68410	64070.6	97112.1	43238	-12.74	17.6	-42.84	0.448511
37779.8	84021.1	29468	79860	88948.1	58840	19.11	4.4	5.95	0.448511
78730.5	99259	51982	45046.1	94077.2	31380	31.85	63.8	19.04	0.448511
99558.8	91924.1	70979	52446.9	95175.3	36114	-10.01	0	-23.8	0.448511
93700.5	102915	59668	52597.6	104345	33035	-37.31	-20.9	-14.28	0.449697
109289	97670.6	73332	79718.1	96544.4	54114	16.38	6.6	-42.84	0.450884
86174.2	95537.6	59113	52091.6	90335.7	37791	-27.3	-18.7	35.7	0.450884
191893	132911	94619	180186	130916	90200	5.46	-33	9.52	0.450884
96941.2	92750.7	68497	62221.5	99898.3	40819	-10.01	-7.7	9.52	0.450884
93140.2	91968.5	66371	62154.4	93190.4	43710	-18.2	14.3	24.99	0.450884
86799.8	89526.4	63540	41780.2	83854.7	32653	-3.64	15.4	21.42	0.450884
88357.5	104129	55610	67944.8	106040	41992	0	-16.5	24.99	0.450884
7839	65804.6	7807	5157.9	70702.4	4781	-11.83	-13.2	28.56	0.45207
9377.25	66545.5	9235	4284.5	74460.1	3771	1.82	-14.3	24.99	0.45207
111871	101521	72217	101048	93808.2	70594	10.01	-12.1	49.98	0.45207
9468	67029.8	9257	5188.7	64341.8	5285	20.93	15.4	0	0.45207
121870	105293	75854	110628	95133.5	76210	-34.58	2.2	29.75	0.45207
45669.8	79245.2	37769	76643.6	79314.6	63329	3.64	25.3	49.98	0.45207
74819.2	92220.3	53170	42689.9	95878.2	29180	-20.93	-14.3	-23.8	0.45207
58258.5	84199.6	45345	68127.4	79081.7	56458	6.37	29.7	16.66	0.453257
102205	103567	64674	71493.4	108383	43230	-3.64	-8.8	4.76	0.453257
108070	90213.9	78508	110639	88366.7	82054	-31.85	-5.5	7.14	0.453257
13226.2	74383.9	11653	6436.1	77012.3	5477	-9.1	25.3	-17.85	0.453257
105019	104225	66035	68743.4	110159	40897	1.82	0	-26.18	0.454443
6026.25	66264.5	5960	4422	65255.6	4441	0.91	-6.6	24.99	0.454443
100203	100049	65637	85415	96776.7	57842	26.39	-90.2	54.74	0.454443
86538.8	83490.2	67929	43654.6	79758.8	35870	8.19	19.8	23.8	0.454443
5907.75	66126.4	5855	3744.4	65665.8	3737	-12.74	13.2	1.19	0.454443
159502	117076	89285	168464	105653	104497	24.57	-3.3	46.41	0.454443
196587	142759	90247	237465	116237	133886	-20.02	-34.1	16.66	0.454443
198416	198391	65544	262143	195469	87890	23.66	48.4	58.31	0.454443
105606	92530.4	74797	72278.8	93416.4	50707	-9.1	-9.9	19.04	0.45563
98953.5	91580.8	70812	52385.3	98092	34999	3.64	29.7	23.8	0.45563
100171	88542.3	74143	52771.4	85621.6	40392	-9.1	2.2	-27.37	0.45563
118651	106851	72773	116599	105113	72697	-37.31	-5.5	15.47	0.45563
96860.2	87304.6	72709	53337.9	83243.3	41992	7.28	4.4	36.89	0.45563
118060	97638.5	79243	77927.3	98786.1	51698	-6.37	-6.6	9.52	0.45563
9341.25	71836.2	8522	10101.3	71613.9	9244	-10.01	-8.8	-24.99	0.45563
5919	65691.4	5905	3562.9	68919.2	3388	-10.92	18.7	-3.57	0.45563
102215	110682	60523	92368.1	114938	52667	43.68	4.4	-22.61	0.45563
236901	171817	90361	262143	149139	115193	-44.59	-52.8	70.21	0.456816
84160.5	91483.5	60290	47349.5	89290	34753	14.56	-28.6	21.42	0.456816
84438	95030.6	58231	71254.7	96502.3	48390	20.02	24.2	3.57	0.456816
262143	126357	135962	262143	72135.3	238161	-51.87	40.7	59.5	0.456816
111680	92540.5	79090	76021	91244.1	54602	8.19	27.5	-1.19	0.456816
80017.5	90342.6	58046	61361.3	88199.6	45594	-29.12	-17.6	8.33	0.458003
115338	107250	70478	104802	112134	61251	38.22	-2.2	55.93	0.458003
147304	127911	75472	173763	161087	70693	32.76	12.1	0	0.458003
114884	100529	74894	68811.6	89102.1	50612	0.91	-35.2	-10.71	0.458003
167122	123111	88964	227376	113553	131227	7.28	-5.5	64.26	0.458003
11810.2	72133.9	10730	6785.9	67720.5	6567	-5.46	-4.4	22.61	0.459189
145814	151014	63279	182677	118403	101112	8.19	13.2	44.03	0.459189
116445	92741.7	82286	86856	88311.3	64456	37.31	-9.9	20.23	0.459189
109219	101269	70681	72013.7	102611	45994	-10.01	-49.5	-7.14	0.459189
106569	103960	67181	60593.5	109558	36246	-4.55	-39.6	-36.89	0.460376
95530.5	88794	70508	51505.3	85212.9	39612	19.11	-1.1	54.74	0.460376
97683.8	104881	61039	68007.5	102020	43687	4.55	-47.3	19.04	0.460376
96893.2	98823.4	64256	77760.1	97322.3	52363	-11.83	-24.2	-3.57	0.460376
117778	99650.5	77458	84208.3	103526	53307	-7.28	72.6	8.33	0.460376
157814	120860	85574	160780	120749	87263	-52.78	-8.8	-8.33	0.461563
109806	90499.5	79517	61824.4	94728.4	42772	-4.55	-25.3	9.52	0.461563
83206.5	88112.6	61887	40235.8	85435.9	30864	50.96	17.6	15.47	0.461563
95193.8	102457	60890	103930	96485.1	70593	-7.28	28.6	17.85	0.461563
95679	106302	58987	64818.6	111694	38032	16.38	-33	8.33	0.461563
262143	172265	99729	262143	149950	114570	-44.59	-11	35.7	0.462749
71341.5	84010.5	55653	40422.8	84965.8	31179	-15.47	-14.3	4.76	0.462749
96045	96881.7	64970	60240.4	98930.4	39906	-39.13	37.4	32.13	0.462749
100026	92204.8	71095	58917.1	88314.3	43721	-20.93	-2.2	-52.36	0.462749
99643.5	93206.5	70062	54208	93077.3	38168	-7.28	29.7	-33.32	0.463936
111904	89578.8	81869	81919.2	91495.1	58677	-10.92	-24.2	5.95	0.463936
119898	104115	75471	72163.3	100683	46972	24.57	22	3.57	0.463936
91962.8	101105	59610	64971.5	100322	42443	10.92	2.2	-32.13	0.465122
76712.2	86007.8	58453	42384.1	88548.7	31369	-10.92	12.1	-61.88	0.465122
13881.8	66077.4	13768	11330	70689.5	10504	-18.2	2.2	-11.9	0.465122
123561	101111	80087	89157.2	96239.8	60713	9.1	1.1	-23.8	0.465122
7995.75	65126.7	8046	7137.9	65333.7	7160	-29.12	-17.6	-11.9	0.465122
4855.5	62406.4	5099	1820.5	63801.2	1870	11.83	0	-21.42	0.465122
199828	144531	90610	110375	149096	48516	-4.55	-18.7	-15.47	0.466309
41178	74972.7	35995	85503	74462.5	75253	14.56	9.9	7.14	0.467495
86402.2	94209.4	60105	57906.2	97471.1	38934	1.82	15.4	-1.19	0.467495
73075.5	87175.6	54936	38739.8	85050.8	29851	3.64	-8.8	41.65	0.468682
106709	98899.7	70711	53607.4	96964.4	36232	20.93	24.2	41.65	0.468682
107878	94488	74823	74487.6	94553.7	51628	28.21	52.8	94.01	0.469868
200084	134202	97709	172407	141231	80003	50.05	41.8	44.03	0.469868
5338.5	65370.7	5352	6427.3	64396.8	6541	-12.74	13.2	27.37	0.469868
84366	90736.2	60935	43255.3	81809.5	34651	12.74	90.2	30.94	0.469868
99624.8	95382.2	68451	59161.3	95117.9	40762	20.93	-27.5	-17.85	0.471055
139130	112869	80784	109153	109101	65567	-1.82	45.1	73.78	0.471055
7036.5	65299.4	7062	8387.5	64516.8	8520	1.82	4.4	14.28	0.471055
47167.5	82733.4	37363	88514.8	81492.9	71183	42.77	20.9	1.19	0.471055
95245.5	99913.7	62474	48720.1	95390.8	33472	-8.19	47.3	-11.9	0.471055
22801.5	71100.5	21017	10968.1	76185	9435	-4.55	41.8	77.35	0.471055
116786	105214	72744	74372.1	109247	44615	9.1	-56.1	-19.04	0.471055
89701.5	89730.2	65515	38186.5	89483.7	27967	-25.48	17.6	13.09	0.472241
24751.5	72558.4	22356	37170.1	74654.6	32630	8.19	34.1	-28.56	0.472241
14730.8	69422.9	13906	7370	71039.9	6799	-40.95	7.7	-20.23	0.472241
111257	109639	66503	72696.8	103774	45910	14.56	36.3	4.76	0.472241
110847	94599.3	76792	56298	94190.8	39171	-21.84	1.1	16.66	0.472241
13293	68145.3	12784	15060.1	70503.5	13999	-21.84	9.9	27.37	0.472241
111155	96639.3	75380	70516.6	89934.5	51386	-14.56	46.2	66.64	0.473428
7955.25	67682.1	7703	5407.6	71724.9	4941	18.2	11	41.65	0.473428
32562	76445.8	27915	67716	74218.8	59794	-4.55	61.6	29.75	0.473428
255282	211135	79239	262143	128295	133909	-13.65	0	115.43	0.473428
89686.5	97579.4	60235	84387.6	92031.1	60093	-26.39	45.1	-8.33	0.474614
99142.5	87236.9	74480	55438.9	86569.7	41969	-11.83	12.1	23.8	0.474614
97439.2	92777.4	68829	69010.7	90347.1	50059	-52.78	12.1	-52.36	0.474614
202111	180246	73486	177270	168181	69078	-39.13	25.3	91.63	0.475801
97689	89385.5	71624	53093.7	83689.3	41577	-5.46	0	-3.57	0.475801
90434.2	95590.4	62001	46794	95630.9	32068	-21.84	17.6	2.38	0.475801
7392	69643.8	6956	4052.4	66411.1	3999	-20.02	-5.5	7.14	0.475801
125500	98861.7	83195	78927.2	99394.2	52041	18.2	60.5	-9.52	0.475801
74254.5	101412	47986	110855	99473.9	73034	37.31	-20.9	77.35	0.475801
96036	98156.8	64120	74917.7	97964.9	50118	12.74	-35.2	-10.71	0.475801
14586	73735.6	12964	12127.5	74113	10724	-33.67	12.1	32.13	0.475801
48252.8	83130.7	38040	59128.3	81577.9	47501	-1.82	1.1	17.85	0.475801
12561.8	69542.7	11838	6300.8	71714	5758	-10.01	-44	24.99	0.476987
18420	66606.3	18124	10949.4	67798.6	10584	-4.55	-12.1	-11.9	0.476987
110817	102627	70766	83182	90197	60439	20.93	-29.7	42.84	0.476987
111838	92753.2	79021	74289.6	91861.2	53000	-1.82	-37.4	42.84	0.476987
89896.5	84851	69433	52400.7	87887.9	39074	-28.21	-37.4	-30.94	0.476987
128453	104674	80424	95950.8	105669	59509	40.95	41.8	29.75	0.476987
169983	129657	85919	262143	124947	137497	7.28	11	48.79	0.478174
92408.2	90963.4	66577	46107.6	84781.8	35641	-2.73	29.7	21.42	0.478174
74722.5	95935.2	51045	56623.6	99875.8	37155	-20.02	33	3.57	0.478174
97002	94129.4	67536	65210.2	95848.9	44587	-24.57	-1.1	-19.04	0.478174
97368.8	88169.2	72374	63599.8	86085.3	48418	38.22	-14.3	14.28	0.478174
120799	108738	72805	60278.9	124769	31662	27.3	-46.2	-4.76	0.478174
5788.5	67369	5631	3866.5	72398.6	3500	15.47	-19.8	-29.75	0.478174
99201.8	110287	58949	49963.1	117509	27865	31.85	-17.6	30.94	0.479361
80154	85977.6	61097	46671.9	83238.7	36746	30.94	0	19.04	0.479361
92107.5	100016	60354	97075	99728.9	63792	24.57	-2.2	23.8	0.479361
28854	84584.7	22356	45100	84243.2	35085	40.04	-53.9	39.27	0.479361
96473.2	98161.3	64409	70211.9	90825.6	50662	-3.64	20.9	-21.42	0.479361
45422.2	79455.3	37465	56226.5	76321.1	48281	27.3	-17.6	26.18	0.479361
10794.8	67964.7	10409	16518.7	69408.8	15597	-6.37	-7.7	-26.18	0.479361
9330.75	71915.8	8503	6910.2	76176.1	5945	-13.65	-2.2	-4.76	0.479361
7054.5	66694.1	6932	5190.9	71393.7	4765	-2.73	4.4	-47.6	0.479361
147036	100081	96284	135969	93540.5	95262	-2.73	-1.1	-20.23	0.479361
5459.25	67428.8	5306	2723.6	67052.5	2662	8.19	-35.2	-19.04	0.479361
63811.5	91703.4	45603	69137.2	102272	44303	12.74	7.7	-2.38	0.479361
62454.8	78415.1	52197	84240.2	80048.2	68968	10.92	6.6	-36.89	0.480547
86982	109416	52099	52875.9	118309	29290	0	-13.2	-47.6	0.480547
99908.2	95096.5	68852	61635.2	94944.6	42544	58.24	22	-35.7	0.480547
115738	91344.7	83037	95724.2	87069.8	72050	27.3	-6.6	-40.46	0.480547
126332	99852.4	82915	114822	101943	73816	27.3	-2.2	-61.88	0.480547
100093	91680.9	71549	78442.1	88687.7	57965	28.21	4.4	2.38	0.480547
104414	101438	67459	54367.5	113599	31365	-4.55	-19.8	-1.19	0.480547
9713.25	63182.9	10075	5991.7	66340.9	5919	2.73	8.8	23.8	0.480547
111281	99281.6	73457	91358.3	97096.4	61663	21.84	70.4	20.23	0.481734
87543.8	90369.2	63487	54210.2	92096.6	38576	-29.12	-30.8	-63.07	0.481734
112607	98637.1	74818	61583.5	109947	36708	14.56	-8.8	45.22	0.481734
111100	102257	71204	111351	94442.6	77269	25.48	16.5	-47.6	0.481734
5762.25	62771.7	6016	7129.1	64028.1	7297	24.57	-24.2	13.09	0.481734
35251.5	75810.3	30474	55697.4	75610.8	48276	-1.82	-1.1	-23.8	0.481734
111363	97108.5	75156	70458.3	97581.5	47320	42.77	15.4	-10.71	0.481734
125155	109679	74783	100064	113876	57587	-19.11	1.1	58.31	0.48292
99263.2	100086	64997	67708.3	98664.4	44974	26.39	25.3	-32.13	0.48292
225262	159029	92831	262143	132097	130054	20.02	-8.8	95.2	0.48292
76968.8	83441.8	60452	132899	80435.6	108281	23.66	7.7	44.03	0.48292
115960	102645	74037	95239.1	108983	57271	-19.11	12.1	-20.23	0.48292
94737	98650.8	62936	51835.3	110929	30624	42.77	-17.6	-13.09	0.484107
6201	66004.3	6157	5566	66202.1	5510	-20.93	-18.7	-14.28	0.484107
90663.8	90640.2	65553	50659.4	83495.1	39763	38.22	-30.8	3.57	0.484107
149479	115653	84704	131427	123604	69684	22.75	-5.5	15.47	0.485293
99555	93809.3	69550	49770.6	86767.6	37592	-18.2	28.6	66.64	0.485293
105280	107340	64278	69701.5	107689	42418	24.57	-34.1	1.19	0.485293
14746.5	70779.7	13654	7771.5	71603.1	7113	1.82	-13.2	-10.71	0.48648
86983.5	105662	53951	81000.7	115151	46100	14.56	12.1	45.22	0.48648
109213	99322.4	72062	71100.7	91815.9	50750	-3.64	-4.4	14.28	0.48648
101894	95831.7	69682	67668.7	106137	41783	-15.47	6.6	4.76	0.48648
129439	116371	72895	112432	117758	62572	38.22	22	45.22	0.487666
102031	90880.1	73577	78383.8	90818.4	56563	6.37	16.5	-2.38	0.487666
210664	160837	85839	230957	138255	109479	27.3	36.3	28.56	0.487666
5547.75	64590	5629	3026.1	67824.4	2924	-13.65	33	5.95	0.488853
98580	87273.9	74026	65062.8	82766.3	51518	5.46	-4.4	-24.99	0.488853
105768	97587.1	71030	70809.2	93388.2	49691	35.49	45.1	45.22	0.488853
84376.5	94328	58622	55508.2	113642	32011	-9.1	47.3	-24.99	0.488853
201516	150088	87992	262143	128390	133810	-40.95	-12.1	26.18	0.488853
169039	123545	89669	147415	132768	72766	-27.3	24.2	4.76	0.490039
83357.2	89238.3	61217	39219.4	90688.1	28342	19.11	24.2	41.65	0.490039
41864.2	86513.9	31713	54718.4	81155.7	44187	-15.47	4.4	36.89	0.490039
118012	100620	76864	68295.7	97089.5	46100	-25.48	82.5	30.94	0.490039
92636.2	88754.9	68402	49472.5	85321.8	38000	-9.1	-6.6	0	0.490039
12732.8	67638.3	12337	5694.7	66608.6	5603	-30.03	-33	14.28	0.491226
95324.2	96082.2	65019	56884.3	100742	37005	5.46	22	3.57	0.491226
103812	99567.2	68330	81815.8	105377	50883	-25.48	-23.1	30.94	0.492412
8403	69779.4	7892	5008.3	67328	4875	-27.3	5.5	-5.95	0.492412
121092	94228	84220	95590	92225.3	67927	68.25	-26.4	2.38	0.492412
113690	99155.7	75142	75951.7	101703	48942	23.66	-7.7	47.6	0.493599
109668	90685.7	79254	110580	92679.1	78194	-10.01	-14.3	-1.19	0.493599
110907	89108.5	81568	90110.9	91626.5	64452	41.86	-4.4	49.98	0.493599
100474	89495.2	73576	51859.5	87414.2	38880	17.29	4.4	-16.66	0.494786
110788	90708.6	80043	71993.9	98408.4	47945	48.23	-18.7	7.14	0.494786
115986	107877	70462	262143	95779.1	179369	16.38	61.6	132.09	0.494786
119138	92895.2	84050	69650.9	93986.5	48567	5.46	5.5	35.7	0.494786
59455.5	83602.8	46607	81156.9	78108.2	68094	17.29	42.9	11.9	0.494786
209747	133672	102834	174024	137792	82769	40.04	3.3	39.27	0.495972
168813	131907	83872	117224	155426	49428	36.4	28.6	-5.95	0.495972
106810	101170	69190	79194.5	96835.5	53597	18.2	16.5	3.57	0.495972
113613	93914.7	79282	61127	100522	39852	50.05	69.3	-22.61	0.495972
9765	69560.8	9200	8386.4	74838.1	7344	-12.74	7.7	22.61	0.497159
88877.2	89124.8	65354	44906.4	85316.3	34495	-25.48	-13.2	5.95	0.497159
9432	70507.1	8767	4390.1	73866.4	3895	-7.28	1.1	-44.03	0.497159
116958	122350	62648	62595.5	130991	31317	21.84	-20.9	0	0.497159
10815.8	67091.4	10565	10826.2	68386.1	10375	0.91	-23.1	16.66	0.497159
7521.75	70835.7	6959	5772.8	69252.5	5463	12.74	-4.4	-8.33	0.497159
84486.8	91150.3	60745	59086.5	94423.1	41010	19.11	15.4	-9.52	0.498345
113390	94737.9	78439	75168.5	91574.4	53795	10.01	20.9	-11.9	0.498345
54177	89884.9	39501	86752.6	89420.1	63581	20.93	1.1	11.9	0.498345
29856	75481.9	25922	48169	74599	42317	8.19	22	79.73	0.498345
125007	100052	81882	91075.6	89935.2	66367	-27.3	11	-9.52	0.498345
167814	113522	96879	140528	109126	84395	-14.56	-35.2	-9.52	0.498345
127205	93212.2	89436	67888.7	88612.7	50209	-20.93	25.3	28.56	0.498345
138304	99006.3	91549	91559.6	110248	54427	-10.01	50.6	-13.09	0.499532
138462	105131	86314	118669	102815	75642	8.19	0	26.18	0.499532
101820	118081	56511	168032	99836.1	110302	26.39	-39.6	54.74	0.499532
146181	110129	86990	219821	109460	131611	29.12	-27.5	29.75	0.499532
10018.5	83693.1	7845	5914.7	78213.4	4956	-3.64	-4.4	0	0.500718
118858	96990	80312	95459.1	94739.2	66034	-35.49	-14.3	30.94	0.500718
91092.8	86917.7	68684	48661.8	85006.4	37516	7.28	-24.2	-11.9	0.501905
98409.8	89229	72279	79418.9	85695.4	60736	5.46	4.4	74.97	0.501905
6771.75	66119.4	6712	3616.8	69347.8	3418	6.37	-27.5	34.51	0.501905
103385	90135.1	75170	64654.7	88626	47810	14.56	68.2	41.65	0.501905
15015.8	68533.5	14359	8312.7	67331.7	8091	8.19	-28.6	21.42	0.503091
86972.2	88314.4	64540	44156.2	93216.8	31044	34.58	12.1	53.55	0.503091
108491	97467.8	72948	65653.5	98952.9	43482	19.11	-29.7	29.75	0.503091
98263.5	93396.7	68951	69414.4	88687.6	51294	20.02	40.7	-7.14	0.503091
77598.8	88353	57559	44309.1	92007.3	31561	31.85	-22	80.92	0.503091
78356.2	93269.8	55057	39004.9	86470	29562	6.37	57.2	-45.22	0.503091
77585.2	91155	55780	42612.9	92885	30066	17.29	-14.3	-8.33	0.503091
19333.5	70998.6	17846	18810	77016.9	16006	15.47	7.7	-23.8	0.503091
104253	93337.8	73200	84782.5	93897.8	59174	-13.65	-12.1	22.61	0.504278
24149.2	81386.7	19446	52074	80856.8	42207	-12.74	2.2	86.87	0.504278
64937.2	79919.8	53250	110880	79183.9	91769	10.92	56.1	40.46	0.504278
184988	158234	76617	104529	162860	42063	-0.91	22	4.76	0.504278
53125.5	84421.6	41241	105822	80801.2	85830	-30.94	-56.1	-19.04	0.505464
96435.8	88265.9	71602	52358.9	86941.1	39468	-4.55	9.9	8.33	0.505464
86151.8	85042.3	66391	72559.3	82760.4	57458	16.38	14.3	-8.33	0.505464
53442	87983.9	39807	70229.5	83901.1	54857	-9.1	-20.9	-44.03	0.505464
106100	91108.3	76320	70975.3	88553.3	52527	44.59	-33	-78.54	0.505464
116955	106662	71860	82178.8	100531	53572	-18.2	-16.5	-21.42	0.505464
94853.2	101003	61546	65602.9	100290	42869	12.74	16.5	5.95	0.506651
107683	91233.5	77352	64616.2	93242.2	45416	-28.21	-13.2	-8.33	0.506651
111886	99657.4	73578	66982.3	108063	40622	-7.28	-38.5	7.14	0.506651
152697	137859	72590	126673	131895	62941	-36.4	-8.8	35.7	0.506651
101465	87873.2	75673	66510.4	87709.8	49696	-3.64	-14.3	21.42	0.506651
84276	101080	54641	58452.9	92667.2	41339	-4.55	-1.1	16.66	0.506651
81108	88314.8	60188	46486	86548.5	35200	-27.3	-33	26.18	0.506651
88576.5	95965.4	60490	226821	95236.2	156085	14.56	12.1	99.96	0.506651
159374	126316	82687	194702	103677	123075	49.14	11	30.94	0.507837
82407	91203.7	59215	52792.3	92189.9	37529	28.21	-7.7	-13.09	0.507837
104609	95888.9	71496	70378	101945	45243	0.91	35.2	-44.03	0.507837
135709	105171	84565	84463.5	110039	50304	24.57	-35.2	9.52	0.507837
5954.25	70233.6	5556	4436.3	69058.8	4210	-2.73	-27.5	-22.61	0.507837
121966	90369.7	88450	67830.4	92458.9	48079	28.21	7.7	-26.18	0.507837
110090	95461.4	75579	88737	90906.5	63972	9.1	-29.7	34.51	0.509024
198964	179711	72557	192173	177830	70822	6.37	36.3	-52.36	0.509024
99138	90591.2	71719	45622.5	87169.6	34300	-38.22	58.3	-69.02	0.509024
164602	120022	89878	206118	131175	102978	-3.64	5.5	32.13	0.509024
100778	93624.5	70543	62111.5	92613.3	43952	-3.64	16.5	15.47	0.509024
223604	166389	88071	134611	138426	63730	3.64	24.2	38.08	0.509024
114688	94148.2	79834	54161.8	85682	41427	-25.48	-34.1	32.13	0.509024
152629	129615	77172	169862	102308	108809	25.48	-20.9	-11.9	0.51021
95484	90636.6	69041	48763	96512.8	33112	2.73	-24.2	30.94	0.51021
95724.8	90448.5	69359	61943.2	90125.2	45043	-1.82	-24.2	-14.28	0.51021
99558	91191.1	71549	170356	84568.2	132017	23.66	63.8	53.55	0.511397
110398	100649	71884	64505.1	108895	38821	33.67	-9.9	23.8	0.511397
125342	95546.6	85973	107334	99733.7	70530	0.91	-16.5	41.65	0.511397
106773	102685	68145	88049.5	102556	56266	46.41	-7.7	-21.42	0.511397
110876	105574	68827	91400.1	105997	56511	10.01	-17.6	-4.76	0.512584
115159	92054	81985	68918.3	89124.1	50678	20.02	-29.7	26.18	0.512584
111482	96146.8	75989	72845.3	90589.8	52699	19.11	-13.2	22.61	0.512584
107222	97059.5	72398	95707.7	91903.2	68249	10.01	-23.1	0	0.512584
100485	94384.4	69772	61528.5	98945.6	40753	-4.55	-52.8	-24.99	0.51377
101464	90827.6	73211	59701.4	86659.5	45149	-3.64	-1.1	-40.46	0.51377
115688	93821.9	80810	98694.2	94029.7	68787	32.76	-56.1	41.65	0.51377
125344	99610.5	82467	105205	96727.3	71280	16.38	-15.4	-48.79	0.51377
103384	90709.4	74693	51707.7	85375.3	39692	25.48	0	-19.04	0.51377
20247	74641.8	17777	7954.1	92213	5653	4.55	6.6	-2.38	0.51377
117122	98569.1	77871	60736.5	99057.5	40183	-23.66	35.2	-3.57	0.514957
9228	66876.7	9043	16091.9	70105.6	15043	5.46	-23.1	40.46	0.514957
106498	120215	58058	115552	121027	62571	16.38	3.3	-22.61	0.514957
100671	94060.3	70142	68426.6	87736.9	51112	4.55	-64.9	-7.14	0.514957
19042.5	67523.5	18482	35853.4	66674.9	35241	-8.19	9.9	-1.19	0.514957
89610.8	94224.5	62327	60256.9	107599	36701	28.21	12.1	4.76	0.514957
131774	101167	85363	116398	100532	75879	16.38	-35.2	38.08	0.514957
87537.8	89767.7	63908	69077.8	91535.7	49457	-7.28	-26.4	-4.76	0.514957
5236.5	64338.1	5334	3952.3	68741.5	3768	1.82	6.6	-32.13	0.516143
125654	100188	82194	110047	101759	70874	25.48	-41.8	23.8	0.516143
94175.2	85943.6	71813	57741.2	87043.5	43474	10.01	36.3	-4.76	0.51733
108942	96329.1	74117	98080.4	94116.7	68296	24.57	-11	0	0.51733
106841	95673.3	73186	60487.9	95694.3	41425	32.76	2.2	7.14	0.51733
64836.8	96004.1	44260	47435.3	103390	30068	-23.66	6.6	41.65	0.51733
123887	95870.4	84688	102875	97277.9	69307	50.05	-36.3	36.89	0.51733
102904	93189.7	72368	72017	93991.8	50214	34.58	39.6	16.66	0.518516
89960.2	85607.8	68868	48096.4	89440	35242	32.76	52.8	46.41	0.518516
129867	96930.3	87805	82480.2	101701	53150	31.85	29.7	-35.7	0.518516
104928	100114	68687	66902	104440	41981	25.48	-38.5	22.61	0.518516
113908	92869.8	80382	74251.1	86132.1	56496	-10.92	-23.1	-28.56	0.518516
128531	99757.5	84439	83409.7	100504	54389	20.93	-59.4	22.61	0.519703
122808	104433	77067	114459	99374.9	75484	24.57	-36.3	23.8	0.519703
102574	93470.1	71919	58276.9	94327.7	40489	-22.75	12.1	24.99	0.519703
17427	73546	15529	45769.9	75347.3	39810	20.93	-9.9	28.56	0.519703
97380	92206.6	69213	63416.1	92078.1	45136	50.05	-12.1	60.69	0.519703
95795.2	95633.3	65647	81082.1	94816.4	56043	47.32	15.4	23.8	0.520889
95760	91553.6	68547	55037.4	92995.7	38786	40.95	-34.1	105.91	0.520889
77987.2	103388	49435	96534.9	110542	57232	19.11	8.8	-36.89	0.520889
93998.2	92945.9	66278	51298.5	90092.7	37316	0	1.1	29.75	0.520889
118196	99841.6	77584	106826	98316	71209	35.49	4.4	42.84	0.522076
129142	107686	78594	72860.7	99338.4	48068	-14.56	12.1	23.8	0.522076
109604	91134.9	78817	59243.8	97961.4	39634	2.73	-24.2	-16.66	0.522076
248133	182582	89065	199890	155709	84131	7.28	-15.4	77.35	0.522076
62694.8	78250.2	52508	82495.6	76060.2	71081	18.2	-2.2	96.39	0.522076
116548	107397	71120	67399.2	117298	37657	-8.19	15.4	27.37	0.522076
90348	90115.6	65705	54140.9	90087.3	39386	4.55	-9.9	23.8	0.523262
118286	97589.9	79434	129909	97206.2	87584	24.57	11	28.56	0.523262
80826	95664	55371	50691.3	101727	32657	-17.29	31.9	22.61	0.523262
147633	107343	90134	131471	106801	80674	13.65	4.4	-27.37	0.523262
98027.2	90524.1	70968	68392.5	90229.9	49675	14.56	-9.9	-30.94	0.524449
92673.8	99808.8	60851	66381.7	99401.2	43766	1.82	7.7	22.61	0.524449
93585	95129.5	64472	65307	99659.1	42946	-30.03	29.7	-20.23	0.524449
17625	70414	16404	11455.4	69448.8	10810	-22.75	19.8	-22.61	0.524449
16485	66598.5	16222	18638.4	65278.2	18712	-27.3	-37.4	-9.52	0.524449
93559.5	89664.3	68383	61465.8	88181.6	45681	26.39	-4.4	33.32	0.524449
90314.2	97104.9	60953	78083.5	103161	49605	12.74	60.5	-2.38	0.525635
93593.2	103868	59053	54003.4	111677	31691	-1.82	24.2	36.89	0.525635
43301.2	86124.1	32950	40763.8	75845.2	35223	-35.49	-1.1	26.18	0.525635
121388	97996.4	81179	116908	89947	85180	48.23	52.8	2.38	0.525635
36267.8	77040.2	30852	59402.2	75144	51807	0	34.1	-5.95	0.525635
130160	106207	80316	110113	104455	69086	-25.48	1.1	-7.14	0.525635
181348	151711	78339	114281	142671	52495	-20.02	-28.6	-8.33	0.526822
256327	166804	100709	262143	84824.3	202534	38.22	-23.1	-5.95	0.526822
97608.8	94641.1	67591	67816.1	94172.9	47194	-41.86	22	-19.04	0.526822
119781	99207.2	79127	84434.9	100080	55291	-25.48	-2.2	-5.95	0.526822
118491	95601.5	81227	85265.4	98526.9	56715	0	-25.3	-24.99	0.526822
172070	122539	92026	97845	120312	53298	-4.55	12.1	-1.19	0.526822
88228.5	85976	67253	50398.7	88915.1	37147	4.55	69.3	-32.13	0.528009
188732	173945	71107	135785	169343	52549	13.65	34.1	5.95	0.528009
109806	87427.5	82311	62151.1	87206.1	46707	4.55	19.8	-10.71	0.528009
77340.8	88257.1	57430	38080.9	84619.1	29493	21.84	38.5	-59.5	0.528009
116430	104803	72807	84141.2	107990	51063	-41.86	-31.9	-44.03	0.528009
90174.8	105899	55805	49890.5	123845	26401	-12.74	30.8	-45.22	0.528009
7626	66512.9	7514	3876.4	71824.6	3537	7.28	11	-21.42	0.529195
54710.2	78489.8	45681	102263	78191.6	85711	4.55	5.5	59.5	0.529195
106579	105639	66119	262143	68345	251369	-30.03	-20.9	-3.57	0.529195
12461.2	68846.8	11862	10226.7	75212.3	8911	-19.11	11	16.66	0.529195
96006.8	90769.9	69317	68959	89060.7	50744	1.82	-6.6	4.76	0.529195
98359.5	88827	72569	43706.3	86322	33182	14.56	-31.9	-27.37	0.530382
77103.8	85199.1	59309	31281.8	84106	24375	-17.29	27.5	35.7	0.531568
135721	110226	80694	110706	110332	65758	-4.55	-13.2	-19.04	0.531568
100558	105368	62544	61328.3	113240	35493	7.28	11	30.94	0.531568
76906.5	84536.4	59621	33905.3	82205.6	27030	0	-37.4	21.42	0.531568
100882	96658.4	68400	53945.1	99046	35694	19.11	-16.5	1.19	0.532755
165489	134153	80844	124489	146126	55832	35.49	-39.6	-1.19	0.532755
98186.2	94844.6	67845	79805	92118.2	56776	-24.57	-6.6	-33.32	0.532755
94694.2	92752.5	66908	47036	97644.9	31569	17.29	1.1	29.75	0.532755
10388.2	64378.7	10575	19171.9	65948.4	19052	27.3	-3.3	9.52	0.532755
49531.5	75677.2	42894	66949.3	76144.4	57622	-30.94	-31.9	35.7	0.533941
170873	115403	97037	199128	120534	108268	-0.91	1.1	-45.22	0.533941
109286	115888	61802	94840.9	107410	57867	13.65	-15.4	-51.17	0.533941
79461.8	94376.6	55179	49974.1	93985.2	34847	-0.91	-5.5	49.98	0.533941
14163	69334.9	13387	8174.1	77502.6	6912	-5.46	11	-3.57	0.533941
108087	90451.1	78314	61523	86584.3	46567	0.91	22	-23.8	0.533941
46313.2	77046.9	39394	52365.5	77066	44531	8.19	31.9	24.99	0.535128
101186	99616.8	66568	67230.9	101100	43581	-10.01	29.7	7.14	0.535128
106778	96896.5	72219	68523.4	94749.5	47396	-2.73	0	23.8	0.535128
118259	99368.4	77995	74642.7	103811	47122	-12.74	-22	-11.9	0.536314
84833.2	95272.6	58355	44812.9	93474	31419	31.85	-26.4	-34.51	0.536314
96573	94378.3	67060	53138.8	89589	38872	1.82	38.5	7.14	0.537501
105077	93228.8	73865	53238.9	94729.2	36832	-2.73	-38.5	-16.66	0.537501
116610	102782	74353	145049	100032	95029	-4.55	11	11.9	0.537501
108292	105918	67005	65514.9	102769	41779	20.93	-51.7	-55.93	0.537501
12933.8	75031.1	11297	7961.8	74402.5	7013	-11.83	13.2	58.31	0.537501
121943	108813	73444	87792.1	104259	55185	-13.65	6.6	7.14	0.537501
98393.2	91334.4	70601	63427.1	90140.9	46114	-2.73	-40.7	79.73	0.538687
103648	90354.3	75178	87058.4	85129.4	67021	4.55	-11	35.7	0.538687
107804	91192	77474	84114.8	94467.4	58354	-6.37	-44	27.37	0.538687
124249	103561	78628	63079.5	108276	38180	-3.64	-25.3	49.98	0.538687
10725.8	65212.2	10779	11612.7	64671.1	11768	20.02	-36.3	-69.02	0.538687
91755	87311.9	68871	48418.7	83416.6	38040	-28.21	-1.1	42.84	0.538687
25986	71564.4	23797	11705.1	72925.7	10519	5.46	-17.6	16.66	0.538687
83790	85315.7	64364	53160.8	83232.5	41858	-10.92	-42.9	-19.04	0.538687
107959	90641.3	78057	75612.9	90548.7	54726	-19.11	-47.3	-9.52	0.539874
103965	87750.2	77646	57318.8	86768	43293	10.01	-23.1	-66.64	0.539874
169545	131189	84697	261534	112943	151757	39.13	39.6	47.6	0.54106
94656.8	87179.4	71157	55311.3	84816.4	42738	-54.6	7.7	79.73	0.54106
85118.2	111647	49964	66400.4	104659	41579	-7.28	-11	17.85	0.54106
94576.5	89949.7	68907	67158.3	89840.5	48990	-2.73	-11	-32.13	0.54106
73435.5	86465.5	55660	50293.1	94422.6	34907	30.03	-16.5	-20.23	0.542247
210560	132829	103887	262143	68344.4	251371	13.65	62.7	92.82	0.542247
37326	90415.7	27055	70016.1	87217	52611	56.42	26.4	-8.33	0.542247
108696	94177.6	75639	59779.5	88320.2	44358	-30.94	12.1	-36.89	0.542247
79835.2	86088	60776	49452.7	84770.1	38232	2.73	-38.5	-33.32	0.542247
126110	97519.9	84749	85171.9	94009.7	59375	33.67	37.4	-17.85	0.542247
5404.5	64834.2	5463	3635.5	65257.8	3651	-3.64	5.5	-32.13	0.543433
107183	106517	65946	74022.3	115679	41936	24.57	17.6	-29.75	0.543433
78066.8	89434.4	57206	53798.8	91905.2	38363	20.02	-14.3	26.18	0.543433
72389.2	89916.8	52761	100596	80803.4	81589	6.37	-18.7	-7.14	0.54462
78657	87717	58767	33788.7	93303.7	23733	-34.58	-4.4	-8.33	0.54462
91536.8	91429.3	65613	46796.2	98564.5	31115	10.01	-71.5	-33.32	0.54462
7373.25	65949.7	7327	14539.8	67580.2	14100	-10.01	-17.6	5.95	0.545807
48363.8	76798.9	41271	65954.9	74188.1	58263	21.84	-31.9	-10.71	0.545807
212318	182241	76352	140991	173782	53170	-9.1	-37.4	44.03	0.545807
57648	78995.1	47826	69979.8	81347.3	56378	17.29	13.2	73.78	0.546993
114922	90682.1	83054	84751.7	91315.9	60825	-8.19	40.7	-40.46	0.54818
90909	88168.5	67573	44870.1	83440.4	35242	-36.4	27.5	-9.52	0.54818
96273	92685	68073	80980.9	91255.8	58157	-40.95	4.4	21.42	0.54818
77389.5	92941.1	54570	57586.1	96753.4	39006	-8.19	36.3	78.54	0.549366
100206	87296	75228	56137.4	85916.3	42821	20.93	9.9	-19.04	0.549366
114808	101775	73928	66419.1	100835	43168	-13.65	-19.8	-41.65	0.549366
109023	96398.1	74119	78843.6	100176	51580	20.93	6.6	34.51	0.549366
110746	93353.8	77746	63025.6	92438.9	44683	31.85	-3.3	-9.52	0.549366
96843	93000.2	68244	62685.7	91483.8	44906	36.4	24.2	-9.52	0.550553
23576.2	66895.8	23097	22037.4	67365.2	21439	20.93	1.1	-23.8	0.550553
9906.75	67314.5	9645	7921.1	67885.1	7647	0	-5.5	-20.23	0.550553
112828	99174.2	74559	81081	97745.2	54363	27.3	-46.2	63.07	0.551739
109948	101893	70717	99999.9	103888	63083	30.94	-29.7	16.66	0.551739
119253	96565.9	80933	106979	94754.8	73991	10.92	33	9.52	0.551739
198496	172617	75361	151951	182519	54560	26.39	14.3	28.56	0.551739
141268	147357	62828	158253	107926	96096	5.46	90.2	217.77	0.551739
131157	102706	83690	108046	106175	66691	41.86	-4.4	53.55	0.551739
116345	93889.9	81210	81770.7	89771.8	59695	12.74	5.5	7.14	0.552926
198098	152381	85198	156979	191379	53756	-34.58	46.2	-30.94	0.552926
112162	91841	80037	84398.6	88906.6	62213	-14.56	-31.9	11.9	0.552926
7612.5	69233	7206	3627.8	68893.5	3451	26.39	-23.1	35.7	0.552926
97452	95947	66564	66517	99103.3	43987	-9.1	11	26.18	0.554112
121050	100106	79247	108706	99513.7	71590	27.3	-2.2	29.75	0.554112
68972.2	88865.9	50865	44360.8	89184.3	32598	0	-13.2	-13.09	0.554112
98772.8	89511.1	72317	60135.9	90914.8	43349	-11.83	-1.1	26.18	0.554112
71490.8	92657.3	50565	42507.3	92830.8	30009	18.2	17.6	44.03	0.554112
84228	98036.9	56305	51829.8	94576.6	35915	-2.73	16.5	19.04	0.554112
102527	98655.5	68108	65288.3	99732.7	42902	-27.3	8.8	-2.38	0.554112
97344.8	91630.4	69623	56762.2	89235.7	41687	58.24	50.6	64.26	0.554112
11874.8	119013	6539	46702.7	146145	20943	14.56	22	17.85	0.554112
101460	93163.7	71372	65974.7	95246.6	45395	10.01	30.8	34.51	0.555299
106461	99060.5	70432	52435.9	104849	32775	-2.73	-19.8	3.57	0.555299
7861.5	66780.5	7715	5781.6	71035.4	5334	19.11	-2.2	8.33	0.555299
91553.2	100012	59993	52059.7	97854.2	34866	26.39	41.8	28.56	0.555299
109892	97952.4	73524	65893.3	95425.5	45254	6.37	-4.4	-4.76	0.555299
86206.5	85914.2	65759	41632.8	85792.1	31803	-7.28	-5.5	-1.19	0.555299
24089.2	72028.2	21918	30684.5	76105.6	26423	-3.64	58.3	30.94	0.556485
10622.2	73331.9	9493	8602	75802.2	7437	-11.83	36.3	-13.09	0.556485
73433.2	88138.2	54602	100564	81518.1	80848	46.41	0	-7.14	0.557672
112934	97246.1	76108	99976.8	91700.3	71451	-23.66	50.6	1.19	0.557672
130720	102192	83831	86650.3	102706	55291	-23.66	-35.2	-24.99	0.557672
98203.5	92424.2	69634	55255.2	95425.5	37948	-11.83	-7.7	1.19	0.557672
100953	98352.2	67269	51581.2	99188	34081	14.56	-35.2	5.95	0.557672
101362	94062.7	70622	74266.5	93077.8	52291	-5.46	-12.1	26.18	0.557672
5164.5	67719.2	4998	4474.8	66954.5	4380	21.84	6.6	-20.23	0.558858
176425	141871	81498	169806	148843	74766	36.4	83.6	28.56	0.558858
89997	89394.1	65978	71462.6	90926.9	51507	-10.92	-12.1	-10.71	0.558858
107120	101331	69280	55298.1	89650.1	40424	-20.02	50.6	28.56	0.558858
97193.2	88350.9	72095	56665.4	86866.4	42751	-3.64	9.9	8.33	0.558858
95054.2	97259.6	64050	53798.8	101850	34617	8.19	45.1	47.6	0.558858
80854.5	84296.5	62860	28432.8	82094.1	22698	-9.1	6.6	47.6	0.558858
118747	99587.8	78144	79783	104144	50206	-14.56	28.6	-14.28	0.560045
9556.5	64195.9	9756	4198.7	63111.5	4360	-17.29	17.6	-11.9	0.560045
8784	66351.8	8676	13334.2	65605.9	13320	17.29	12.1	63.07	0.560045
53334	78327.7	44624	55853.6	74745.2	48972	0.91	-12.1	28.56	0.560045
114007	100741	74166	93630.9	95269.2	64409	26.39	5.5	4.76	0.560045
58183.5	88117.6	43273	88896.5	83223.9	70003	28.21	25.3	-5.95	0.560045
110690	96095.4	75489	82966.4	94333.5	57639	-7.28	18.7	-47.6	0.560045
83217	85315.5	63924	39051.1	81161.1	31533	10.92	-31.9	-3.57	0.560045
95413.5	95812.6	65263	54110.1	96099.3	36901	8.19	24.2	-51.17	0.561231
113836	91049.7	81937	82350.4	86905.5	62101	22.75	-64.9	51.17	0.561231
6828.75	64887.5	6897	6204	65694.8	6189	6.37	-3.3	16.66	0.561231
98849.2	92545.5	70000	64379.7	97265.6	43378	26.39	-13.2	72.59	0.561231
98307.8	82251.7	78329	60893.8	106366	37519	-6.37	3.3	16.66	0.561231
101687	92184.1	72292	56823.8	89131.5	41781	12.74	-15.4	-71.4	0.561231
92966.2	86533.3	70408	38828.9	84027.6	30284	-22.75	35.2	15.47	0.561231
26001	69466	24530	31644.8	68669	30201	16.38	1.1	40.46	0.561231
262143	158119	108651	262143	126024	136322	-70.98	29.7	58.31	0.561231
205047	158177	84955	140492	161778	56913	3.64	-48.4	-11.9	0.562418
132421	107441	80773	97636	103061	62086	-43.68	61.6	-60.69	0.562418
115462	90461.2	83648	82468.1	86183.1	62711	10.01	-71.5	24.99	0.562418
108473	92191.7	77110	75306	92292.6	53474	0	-45.1	0	0.562418
107732	87976	80253	65065	95144.7	44817	-29.12	16.5	-35.7	0.562418
61331.2	88962.3	45181	81856.5	86564.1	61972	-14.56	51.7	22.61	0.563605
110498	106544	67968	52608.6	128017	26932	-29.12	49.5	-30.94	0.563605
97729.5	99766.3	64198	69513.4	96197.6	47357	-55.51	50.6	-32.13	0.563605
146472	119931	80039	113646	115063	64729	-7.28	3.3	-85.68	0.563605
128165	105691	79472	93049	108508	56199	-14.56	15.4	-47.6	0.564791
115060	94274.1	79986	86645.9	95961.5	59174	8.19	51.7	-17.85	0.564791
113354	96048.6	77344	108622	92881.6	76642	-15.47	39.6	19.04	0.564791
105155	95497.1	72164	57152.7	92182.5	40632	-29.12	-41.8	59.5	0.564791
93129	92832.9	65745	56432.2	96605.3	38283	-1.82	20.9	-52.36	0.564791
124113	98704.8	82406	99174.9	94099.2	69071	-5.46	1.1	-30.94	0.564791
16017.8	70675.2	14853	11185.9	72110.9	10166	-14.56	-2.2	-3.57	0.565978
262143	208566	82371	204513	226283	59231	-20.02	23.1	67.83	0.565978
5841.75	64757.3	5912	5047.9	65418.1	5057	-2.73	17.6	0	0.565978
10570.5	64250.4	10782	9752.6	66584.7	9599	20.93	13.2	34.51	0.565978
104972	94223	73012	69292.3	95452.3	47575	-21.84	-45.1	5.95	0.565978
5775	63747.8	5937	12042.8	66805.2	11814	1.82	3.3	-10.71	0.565978
108080	102801	68901	103742	102844	66108	30.03	27.5	-19.04	0.568351
92106	96880.9	62306	66081.4	101851	42520	29.12	-19.8	-8.33	0.568351
101279	94840.9	69985	65058.4	92930.9	45880	7.28	24.2	-10.71	0.568351
8946.75	70211.3	8351	5372.4	74138.9	4749	-3.64	-8.8	32.13	0.569537
121049	98093.1	80873	87259.7	94726.7	60370	-3.64	-34.1	-10.71	0.569537
66125.2	77364.7	56015	86585.4	76960.6	73732	16.38	13.2	26.18	0.569537
56086.5	76624.7	47970	64065.1	73839.2	56861	34.58	36.3	40.46	0.569537
49469.2	79044.7	41015	100830	79338.5	83289	28.21	12.1	36.89	0.569537
60720	90020.3	44205	38096.3	91786.3	27201	19.11	-8.8	34.51	0.569537
46642.5	78461	38959	86960.5	75989.3	74998	25.48	-6.6	16.66	0.570724
101266	93046.6	71325	45753.4	88663	33819	37.31	22	3.57	0.570724
100054	102435	64013	73101.6	104102	46020	-3.64	1.1	20.23	0.570724
117926	95839.1	80639	101089	100480	65933	47.32	22	9.52	0.570724
103134	93046.5	72641	58839	91276.6	42246	60.06	3.3	26.18	0.570724
102637	91272.3	73696	61612.1	91525	44117	12.74	28.6	-10.71	0.57191
10518	69013.6	9988	3363.8	68976.8	3196	1.82	3.3	33.32	0.57191
98409.8	94653.1	68137	45718.2	95578.3	31348	52.78	-14.3	-36.89	0.57191
116118	101768	74777	84863.9	92271.1	60275	24.57	37.4	-2.38	0.57191
34394.2	84497.7	26676	65546.8	82237.5	52235	30.03	9.9	55.93	0.57191
91148.2	95560.6	62510	61824.4	91583	44241	9.1	11	38.08	0.57191
184405	128488	94057	138723	140147	64870	27.3	27.5	16.66	0.57191
49506.8	82485.2	39334	85904.5	81073.7	69441	-6.37	1.1	8.33	0.57191
108981	95571.8	74731	56392.6	89702.6	41200	-17.29	29.7	-2.38	0.57191
92637	91864.6	66087	50484.5	91295.6	36240	38.22	-16.5	5.95	0.573097
100843	91192.8	72471	59995.1	86906.8	45242	18.2	-23.1	27.37	0.573097
42685.5	80176.5	34891	78876.6	75677.9	68306	37.31	-5.5	32.13	0.573097
97755.8	107411	59645	65192.6	112050	38130	-7.28	3.3	10.71	0.573097
69030.8	90590.5	49939	118520	85240.6	91122	4.55	25.3	10.71	0.573097
21009.8	70375.4	19565	16607.8	68947.7	15786	12.74	9.9	32.13	0.574283
86487	93771.4	60445	45862.3	95656.8	31421	-11.83	-6.6	-20.23	0.574283
96986.2	89873	70723	46604.8	86487.1	35315	-14.56	12.1	45.22	0.574283
8679.75	64640.5	8800	6240.3	66650	6136	-3.64	-20.9	-11.9	0.57547
103587	91352.5	74313	54200.3	89558.5	39662	40.95	-19.8	-27.37	0.57547
46995	77904.2	39534	111564	74222.9	98507	12.74	-46.2	32.13	0.57547
110438	97923.6	73911	68108.7	100096	44593	60.06	30.8	32.13	0.57547
123577	99460	81427	85088.3	109400	50972	2.73	-33	13.09	0.57547
91440.8	89221.6	67166	48860.9	92137.5	34754	15.47	-18.7	-4.76	0.57547
103276	103224	65569	73461.3	101811	47287	44.59	5.5	3.57	0.57547
88176	85913.3	67262	43611.7	81042.8	35267	10.01	3.3	52.36	0.576656
107456	91632.8	76853	67600.5	90310.4	49056	-2.73	-18.7	9.52	0.576656
56376.8	74890.2	49335	37584.8	77953	31598	12.74	5.5	-10.71	0.576656
93124.5	102182	59727	58859.9	99874.2	38623	9.1	-16.5	41.65	0.576656
25902.8	82840.3	20492	30558	83972	23849	16.38	48.4	22.61	0.576656
93399	93048.3	65783	53117.9	95006.5	36641	-20.93	15.4	3.57	0.576656
110831	98730.9	73568	79039.4	96826.5	53497	-43.68	17.6	4.76	0.577843
53967	85443.9	41393	106122	83201.9	83590	20.93	-12.1	16.66	0.57903
91912.5	87935.4	68500	66689.7	85657.3	51024	-3.64	-4.4	-15.47	0.57903
34835.2	74785	30527	57327.6	75009.9	50087	-2.73	13.2	53.55	0.57903
139540	99815.3	91618	92093.1	98370.3	61354	-3.64	-17.6	24.99	0.57903
122197	107588	74435	76349.9	114270	43788	-20.02	-8.8	3.57	0.57903
54777.8	76227.1	47095	40174.2	74782.2	35207	18.2	9.9	33.32	0.57903
73604.2	86689.1	55644	113396	80602	92200	6.37	-112.2	39.27	0.57903
103150	90070.6	75053	56917.3	90967.7	41005	43.68	-17.6	29.75	0.580216
81143.2	103022	51618	52595.4	102088	33764	-36.4	0	-54.74	0.580216
84570	89565.1	61881	71798.1	85696.9	54907	27.3	-4.4	61.88	0.580216
89004.8	91724.2	63593	55573.1	88253.3	41268	16.38	-7.7	-38.08	0.580216
19383.8	78439.9	16195	50409.7	77742.1	42495	-20.93	-6.6	26.18	0.581403
92838.8	86871.1	70038	52427.1	83180.7	41306	-4.55	-56.1	22.61	0.581403
15288.8	74829.2	13390	11669.9	80547.5	9495	4.55	0	-21.42	0.581403
106767	100793	69420	72571.4	103749	45842	28.21	24.2	10.71	0.581403
55409.2	84040.4	43209	59398.9	81652.2	47675	2.73	20.9	-13.09	0.582589
114000	94634.4	78947	73384.3	99128.4	48516	14.56	-28.6	-32.13	0.582589
98859	95212.4	68046	53348.9	96659.6	36171	-32.76	28.6	26.18	0.582589
8105.25	69417.9	7652	4626.6	68739.3	4411	-3.64	-8.8	-21.42	0.582589
105905	92181.3	75293	69559.6	94585.8	48196	-0.91	-1.1	-45.22	0.582589
8396.25	66359.9	8292	3922.6	65596.2	3919	5.46	-13.2	54.74	0.582589
117709	106988	72103	66159.5	113930	38057	-10.01	-26.4	26.18	0.582589
103294	96466.8	70174	69253.8	99395.9	45662	39.13	-17.6	-24.99	0.583776
88788.8	105746	55027	78833.7	111555	46313	1.82	-17.6	22.61	0.583776
138640	121626	74704	262143	74831.1	229581	4.55	69.3	165.41	0.583776
113123	100441	73811	79692.8	98264.3	53150	-36.4	-30.8	89.25	0.583776
94203.8	90248.8	68408	61376.7	92229	43613	-0.91	35.2	16.66	0.583776
105548	87807.5	78777	55908.6	83542.9	43858	-3.64	33	-2.38	0.583776
96300	91123.4	69259	48779.5	100217	31899	-29.12	13.2	-22.61	0.583776
81586.5	91237	58604	56489.4	84582.5	43769	-10.92	2.2	21.42	0.583776
84784.5	86750.2	64051	60266.8	85987.1	45933	34.58	-2.2	30.94	0.584962
54289.5	79886.8	44537	68249.5	76352.4	58581	14.56	-2.2	42.84	0.584962
112335	102622	71739	88261.8	103979	55630	15.47	45.1	-2.38	0.584962
99642.8	110451	59123	60071	107469	36632	-35.49	-3.3	0	0.584962
94469.2	89982.2	68804	52958.4	83792.4	41420	-33.67	20.9	35.7	0.584962
6377.25	68168.2	6131	5643	86426.7	4279	-19.11	-9.9	7.14	0.584962
121612	103556	76963	118708	102377	75990	8.19	44	67.83	0.584962
119438	98046.6	79834	74169.7	99429	48887	4.55	-24.2	-19.04	0.584962
151924	156241	63725	177402	126559	91864	9.1	24.2	59.5	0.584962
5078.25	66535	5002	4658.5	71365	4278	0.91	17.6	7.14	0.586149
85309.5	87571.8	63843	36612.4	86472.2	27748	17.29	-2.2	54.74	0.586149
43733.2	71956.6	39831	79710.4	72448.5	72105	-9.1	-22	38.08	0.586149
106474	97148.9	71827	75895.6	91747.3	54213	-41.86	-48.4	64.26	0.586149
120347	97785.4	80657	87423.6	109242	52447	30.94	-46.2	19.04	0.586149
81198.8	89992.6	59132	56334.3	89542.4	41231	21.84	-38.5	13.09	0.586149
95348.2	108903	57379	56890.9	100196	37211	12.74	-22	22.61	0.586149
149164	132540	73756	262143	110505	155467	-2.73	-36.3	15.47	0.587335
67199.2	77108.4	57114	58921.5	78582.8	49139	-30.94	4.4	9.52	0.587335
88980	90544	64404	49954.3	101259	32331	-24.57	-4.4	-17.85	0.587335
96132	87043.3	72379	40676.9	84922.5	31391	-10.01	-40.7	-30.94	0.587335
28053.8	74558.2	24659	40676.9	73965.8	36041	13.65	-20.9	16.66	0.587335
80247	88804.1	59221	184530	82116	147272	-14.56	-38.5	76.16	0.587335
124736	90637.3	90191	115138	91658.5	82324	37.31	-6.6	-29.75	0.587335
223500	144695	101229	237886	131397	118649	-16.38	-2.2	59.5	0.587335
114772	106726	70477	61754	109104	37094	-31.85	45.1	-30.94	0.588522
96196.5	92719	67994	68972.2	87816.2	51473	1.82	-9.9	-42.84	0.588522
96930.8	111979	56729	75065.1	107309	45844	-8.19	-35.2	5.95	0.588522
174009	119830	95167	180710	149904	79004	-30.94	-6.6	-28.56	0.588522
101431	84618.4	78557	67092.3	86689.2	50721	23.66	-24.2	-33.32	0.588522
113325	93213.4	79676	102303	92650.3	72364	26.39	15.4	-14.28	0.588522
207441	147957	91884	144603	147048	64446	-28.21	-13.2	1.19	0.588522
125306	101392	80993	81617.8	102961	51951	30.03	-34.1	5.95	0.589708
80309.2	88061.1	59767	41374.3	86896.1	31204	-30.03	1.1	7.14	0.589708
81251.2	83309.3	63917	41113.6	91778.1	29358	36.4	-9.9	-46.41	0.589708
169014	114059	97112	135462	110550	80304	13.65	-38.5	13.09	0.590895
198770	134003	97211	187035	154708	79230	11.83	-1.1	41.65	0.590895
72731.2	96464.7	49412	112769	96041.7	76950	-6.37	-18.7	16.66	0.590895
124214	102848	79151	95329.3	108358	57656	12.74	-27.5	-1.19	0.592081
43341	87485.6	32467	58324.2	88218.6	43328	-28.21	-29.7	-7.14	0.592081
15169.5	71702	13865	6910.2	74656.6	6066	25.48	3.3	-19.04	0.592081
111578	95344.4	76694	69547.5	85332.5	53413	-16.38	17.6	-35.7	0.592081
100111	95562.7	68655	71376.8	96681.7	48383	-22.75	-18.7	27.37	0.593268
86116.5	92867.3	60772	59735.5	94490.2	41431	16.38	-74.8	9.52	0.593268
104154	88218.7	77374	72059.9	109459	43144	3.64	37.4	46.41	0.593268
106655	85255.5	81986	100155	89157.3	73620	0.91	34.1	-9.52	0.593268
101499	100561	66147	78509.2	105650	48700	-14.56	1.1	40.46	0.593268
100605	110744	59536	100551	123546	53338	-7.28	50.6	-33.32	0.594455
5821.5	65541.6	5821	4874.1	71508.6	4467	2.73	14.3	13.09	0.594455
165110	130011	83229	200808	129015	102005	-7.28	-38.5	13.09	0.594455
23904	67743.7	23125	24318.8	68800.2	23165	7.28	2.2	-27.37	0.595641
108842	112340	63495	69050.3	120513	37550	-62.79	-3.3	-7.14	0.595641
14100.8	69450.4	13306	5849.8	76567.3	5007	4.55	17.6	-10.71	0.595641
122666	104305	77072	123486	113300	71428	4.55	28.6	4.76	0.595641
97127.2	90583.9	70270	58113	92522.3	41163	-51.87	15.4	44.03	0.596828
90492.8	92854.6	63869	59895	95939.8	40914	-45.5	24.2	-36.89	0.596828
101135	87944.2	75366	50506.5	85489.8	38718	3.64	37.4	-58.31	0.596828
5921.25	68889.6	5633	5905.9	70155.7	5517	1.82	4.4	17.85	0.598014
116951	96393.2	79513	81236.1	95454.7	55774	22.75	19.8	36.89	0.598014
159580	105756	98891	114497	114474	65549	15.47	19.8	40.46	0.599201
107383	95565.4	73640	69637.7	100276	45512	16.38	53.9	16.66	0.599201
112875	102112	72444	52586.6	95257.4	36179	-36.4	-4.4	9.52	0.599201
107672	91087.4	77468	83215	97314.1	56041	-19.11	-25.3	-10.71	0.599201
114020	102375	72990	66795.3	100204	43686	-3.64	-3.3	47.6	0.599201
131347	101989	84401	142409	100275	93073	-28.21	20.9	44.03	0.599201
94294.5	98729.6	62592	56646.7	100798	36830	9.1	8.8	16.66	0.599201
101892	92713.5	72024	59426.4	94594.9	41171	6.37	-14.3	10.71	0.600387
94963.5	93083	66860	71630.9	87386.5	53720	54.6	7.7	-54.74	0.600387
97544.2	93907.5	68074	62275.4	90046.8	45324	1.82	12.1	-15.47	0.600387
95587.5	96217.4	65107	55798.6	104272	35070	-5.46	42.9	7.14	0.600387
100268	108752	60423	56420.1	102918	35927	-3.64	26.4	13.09	0.601574
104533	111733	61313	92143.7	122311	49372	-2.73	18.7	4.76	0.601574
59142.8	82221	47141	83991.6	77602.1	70932	20.93	-45.1	16.66	0.601574
83336.2	90454	60379	38681.5	94407.5	26852	43.68	67.1	-9.52	0.601574
108894	101494	70314	81832.3	95938.5	55900	36.4	26.4	41.65	0.601574
124540	103582	78796	95931	101872	61714	30.03	44	47.6	0.60276
95786.2	102245	61396	187156	113140	108410	26.39	20.9	-1.19	0.60276
131469	101513	84875	101386	97017.3	68487	-16.38	-3.3	33.32	0.60276
122931	97349	82758	82050.1	94992.4	56607	44.59	39.6	16.66	0.60276
19263	66954.1	18855	18123.6	67504.9	17595	64.61	-19.8	11.9	0.60276
5940.75	63378.3	6143	2598.2	70014.7	2432	16.38	0	0	0.603947
95063.2	100162	62200	68923.8	99102.4	45579	29.12	-35.2	-19.04	0.603947
93837	89280.1	68881	40165.4	88130.4	29868	-13.65	16.5	33.32	0.603947
79591.5	87179.2	59832	246578	91673	176276	-19.11	-6.6	57.12	0.603947
107222	97326.4	72199	65528.1	92740.7	46306	21.84	25.3	-42.84	0.603947
76473.8	85500.5	58617	120936	84625.4	93656	66.43	53.9	54.74	0.603947
47367	76252.6	40710	61017	75141.6	53217	40.04	-2.2	-42.84	0.603947
204866	166415	80678	128625	152098	55422	37.31	4.4	9.52	0.605133
96838.5	94925.1	66857	70349.4	98532.2	46791	-6.37	46.2	-13.09	0.605133
95442	90173.5	69365	54937.3	88007.1	40910	14.56	29.7	-11.9	0.605133
99942	91347.5	71702	71914.7	90403.4	52133	30.03	52.8	9.52	0.605133
139282	105052	86890	118625	115211	67478	-7.28	-34.1	19.04	0.605133
116480	102958	74143	65721.7	101971	42239	-58.24	-4.4	-1.19	0.60632
88538.2	88464	65591	45075.8	86920.7	33986	10.01	24.2	-58.31	0.60632
153520	131983	76230	86677.8	150453	37756	-0.91	-15.4	8.33	0.60632
104068	91559	74490	67228.7	92320.4	47724	31.85	2.2	-23.8	0.60632
92876.2	98484.5	61804	56108.8	97656.2	37654	-2.73	-47.3	10.71	0.60632
119685	103894	75497	83999.3	104548	52655	-16.38	-45.1	47.6	0.60632
11190.8	70702.5	10373	6329.4	75874.1	5467	-2.73	12.1	-28.56	0.607506
82911	96970.7	56034	59227.3	92217.3	42091	-32.76	13.2	22.61	0.607506
102305	86731.3	77304	53309.3	87453.5	39949	-7.28	17.6	-13.09	0.607506
104286	103042	66327	62297.4	96573.1	42276	1.82	-25.3	-24.99	0.607506
88509	108959	53236	112872	106874	69214	0	-38.5	19.04	0.607506
152321	111295	89694	149179	121552	80431	7.28	-59.4	33.32	0.607506
58168.5	99065.3	38481	67314.5	102396	43083	-39.13	33	5.95	0.607506
86466.8	91769.7	61749	58958.9	88482.2	43669	-2.73	7.7	-8.33	0.607506
120537	107933	73189	71264.6	108961	42863	-29.12	-11	21.42	0.607506
8834.25	68041.1	8509	6205.1	69336.3	5865	-10.01	2.2	23.8	0.607506
78267	107263	47820	63708.7	108566	38458	-24.57	39.6	-11.9	0.608693
12444.8	73119.9	11154	9619.5	74158.8	8501	28.21	-22	-15.47	0.608693
93093.8	107136	56946	65650.2	109961	39127	-4.55	-34.1	38.08	0.608693
92967	87823.8	69374	71346	86470.7	54073	10.92	17.6	13.09	0.608693
172225	135189	83490	110150	117752	61305	-34.58	-26.4	-3.57	0.608693
116441	95085.6	80255	103321	88018.1	76930	33.67	16.5	-60.69	0.608693
111838	97510.8	75165	82670.5	94431.2	57374	30.94	47.3	-22.61	0.608693
159152	122011	85486	147114	144807	66580	3.64	17.6	22.61	0.608693
97572	102530	62367	116073	125579	60575	30.03	23.1	15.47	0.608693
31520.2	78258.5	26396	40540.5	79000.4	33631	-20.02	9.9	11.9	0.609879
77180.2	84419.6	59916	34031.8	82338.7	27087	18.2	-50.6	11.9	0.609879
6803.25	66013.9	6754	3595.9	67466.6	3493	5.46	-30.8	-4.76	0.611066
95993.2	90236.4	69717	59210.8	92255.2	42062	24.57	19.8	7.14	0.611066
14165.2	75782.4	12250	6087.4	79171.2	5039	-33.67	26.4	3.57	0.611066
199106	123136	105969	260085	121835	139902	14.56	-12.1	-40.46	0.611066
191043	186526	67123	115943	184523	41179	0.91	-2.2	-4.76	0.611066
118833	99792.9	78040	90146.1	103557	57049	-45.5	37.4	44.03	0.611066
84074.2	94753.1	58150	59830.1	91508	42849	-17.29	19.8	7.14	0.611066
96592.5	94059.3	67301	38031.4	96586.9	25805	23.66	38.5	-3.57	0.611066
73933.5	82590	58667	36859.9	82437	29303	-8.19	-27.5	-24.99	0.612253
102276	95308.5	70327	55818.4	104122	35133	22.75	1.1	13.09	0.612253
87408.8	82931.6	69074	51573.5	82338.7	41049	-6.37	50.6	10.71	0.612253
119932	97462.3	80645	64600.8	94668.7	44721	17.29	1.1	36.89	0.612253
93881.2	95469.1	64446	94237	97820.8	63135	10.01	-1.1	36.89	0.612253
220471	133375	108332	213868	134441	104254	-7.28	-7.7	-19.04	0.612253
115552	116349	65087	123244	114740	70393	0.91	4.4	40.46	0.612253
116516	99335.4	76871	83675.9	100572	54526	-27.3	49.5	-9.52	0.612253
262143	138702	123861	262143	90863.4	189073	-8.19	18.7	124.95	0.612253
15048.8	66475.8	14836	12007.6	65813.3	11957	-7.28	-14.3	8.33	0.612253
82094.2	87658.5	61376	50127	85905.8	38241	-10.92	40.7	5.95	0.613439
90352.5	91333.6	64832	56267.2	92688.7	39784	-29.12	-28.6	40.46	0.613439
106264	115376	60360	85140	116066	48074	0	39.6	39.27	0.613439
87993.8	93124.9	61925	51844.1	89444.9	37986	-26.39	-8.8	22.61	0.613439
100889	87478.4	75583	57583.9	86670.8	43542	-5.46	-17.6	71.4	0.613439
6366.75	62026.4	6727	5017.1	65997.7	4982	37.31	23.1	7.14	0.613439
116722	96389.6	79360	84185.2	97650.6	56499	8.19	7.7	55.93	0.613439
105569	95777.5	72236	94295.3	101399	60945	3.64	-15.4	35.7	0.614626
6520.5	63186.1	6763	2984.3	64356.4	3039	-14.56	-5.5	30.94	0.614626
92783.2	91963.8	66120	62262.2	83519.2	48856	-0.91	6.6	-34.51	0.615812
179870	126834	92940	262143	92387.4	185954	51.87	91.3	182.07	0.615812
89110.5	85634.7	68196	45798.5	83378.3	35998	-3.64	-1.1	49.98	0.615812
112844	104727	70615	77646.8	99993.3	50890	10.01	27.5	4.76	0.615812
205379	169820	79259	129491	178712	47486	-18.2	38.5	13.09	0.615812
5034	64573.9	5109	4699.2	65748.7	4684	9.1	-11	36.89	0.615812
49495.5	75159.6	43158	76644.7	73286.5	68539	37.31	33	73.78	0.615812
49535.2	80863.4	40146	81947.8	79331.9	67697	0	31.9	67.83	0.616999
31905.8	76396.6	27370	11892.1	78209.8	9965	21.84	47.3	44.03	0.616999
118052	90794.8	85210	53837.3	92240.2	38251	-13.65	6.6	23.8	0.616999
223129	160890	90888	196251	172196	74691	-51.87	15.4	49.98	0.616999
221944	147769	98433	159298	148035	70522	29.12	-28.6	65.45	0.616999
6273	65172.4	6308	3172.4	69720.5	2982	12.74	9.9	30.94	0.616999
95581.5	93225.8	67192	79541	91105.8	57217	11.83	15.4	-5.95	0.618185
98331.8	100544	64094	68537.7	94299.8	47632	-20.02	11	-20.23	0.618185
100531	95594.7	68920	71810.2	94987.5	49545	-5.46	6.6	13.09	0.618185
197118	161659	79911	102538	139374	48215	-7.28	-17.6	61.88	0.618185
11205	63633.5	11540	5813.5	64476.8	5909	-1.82	9.9	28.56	0.619372
95531.2	102849	60873	54628.2	90151.9	39712	70.07	-18.7	-4.76	0.620558
108892	106794	66824	53583.2	110770	31702	3.64	13.2	-34.51	0.620558
14775	76897.6	12592	9804.3	75619	8497	18.2	40.7	-7.14	0.621745
89358.8	94724	61824	55599.5	91148.9	39976	0.91	-41.8	-4.76	0.621745
198167	137692	94320	109369	133061	53867	-57.33	12.1	5.95	0.621745
107086	88656.1	79160	57117.5	85114.5	43979	-13.65	34.1	-46.41	0.622931
92691.8	84732.6	71692	54821.8	91014.6	39475	22.75	-33	15.47	0.622931
126239	100250	82526	92356	100477	60239	-15.47	-3.3	-54.74	0.622931
113405	94891.9	78322	79615.8	94388.5	55279	-28.21	18.7	-47.6	0.624118
141240	107336	86237	115925	102985	73770	38.22	-20.9	-32.13	0.624118
91377.8	96048.6	62349	50662.7	101707	32645	10.01	16.5	-3.57	0.624118
236333	193716	79954	191234	164618	76132	-10.92	1.1	109.48	0.624118
51524.2	83793.1	40298	72268.9	81737.8	57944	4.55	31.9	92.82	0.624118
15335.2	68564	14658	15676.1	69532.9	14775	2.73	15.4	28.56	0.624118
5229	63613.8	5387	-26.4	0	19	26.39	13.2	-14.28	0.625304
131796	97875.1	88249	127248	94513.7	88234	11.83	29.7	-2.38	0.625304
95310.8	87210.6	71623	55398.2	84195.1	43121	4.55	7.7	41.65	0.625304
130685	101735	84185	129461	94886.5	89416	-26.39	-45.1	40.46	0.626491
96867	94246.8	67358	54127.7	90610.6	39149	2.73	59.4	49.98	0.626491
120448	112808	69975	83020.3	115651	47045	-26.39	27.5	20.23	0.626491
96051.8	83436.2	75445	54255.3	84854.9	41903	4.55	27.5	4.76	0.626491
48541.5	76337.6	41673	87752.5	76436.8	75238	2.73	8.8	65.45	0.626491
6013.5	64829.9	6079	4022.7	65760	4009	-8.19	28.6	16.66	0.627678
5888.25	66475.9	5805	4186.6	63718.8	4306	28.21	-18.7	-4.76	0.627678
87476.2	90001.8	63697	44994.4	84571.5	34867	13.65	61.6	23.8	0.627678
41151.8	72431.7	37234	41173	71019.5	37994	23.66	24.2	30.94	0.628864
93139.5	105910	57634	152634	107385	93151	0.91	0	19.04	0.628864
88722.8	87652.8	66336	43315.8	87952.2	32276	17.29	62.7	26.18	0.628864
101074	97415.6	67997	55807.4	99054.6	36923	60.06	42.9	-10.71	0.628864
123924	100016	81202	91954.5	97485	61818	-20.02	-17.6	-29.75	0.628864
83680.5	91272.1	60085	64874.7	92616	45906	2.73	33	-17.85	0.628864
44618.2	85572.6	34171	91335.2	82364.3	72674	31.85	70.4	21.42	0.628864
187556	177362	69303	125353	159458	51519	27.3	30.8	-10.71	0.628864
55120.5	75256.3	48001	51070.8	74087.5	45176	-26.39	31.9	-32.13	0.628864
8293.5	72489	7498	3061.3	71143.8	2820	47.32	48.4	-14.28	0.630051
102681	86889.1	77447	45953.6	89821.2	33529	-4.55	38.5	-13.09	0.630051
6648.75	62767.6	6942	5569.3	64258.8	5680	-0.91	11	7.14	0.630051
93531	86541.5	70829	44904.2	85398.8	34460	-1.82	34.1	5.95	0.630051
94567.5	94491.1	65589	85207.1	85532.1	65287	27.3	30.8	-26.18	0.630051
106550	96600.7	72286	67139.6	92310.3	47666	-1.82	-23.1	55.93	0.630051
91056	93095.9	64100	49072.1	92621.1	34722	-19.11	-13.2	51.17	0.630051
88329	88931.5	65092	45678.6	85916.6	34843	0	45.1	-36.89	0.631237
88193.2	88418.6	65369	39649.5	89306.8	29096	-32.76	89.1	-47.6	0.631237
88635	93068.6	62414	57715.9	95435	39634	-20.02	29.7	-1.19	0.632424
151504	124137	79984	92967.6	125166	48677	7.28	-37.4	17.85	0.632424
93030	89300.5	68273	46206.6	91913.9	32946	-9.1	2.2	30.94	0.632424
108692	92938.3	76645	78158.3	90587.5	56544	9.1	-16.5	-14.28	0.63361
99229.5	94262.9	68989	62947.5	89798.2	45940	11.83	-1.1	49.98	0.63361
84108	87058.4	63315	52639.4	86933.3	39683	-12.74	14.3	2.38	0.63361
104492	98325.9	69646	64883.5	96616.9	44011	28.21	27.5	3.57	0.63361
114828	94877.1	79317	83587.9	91373.4	59952	33.67	2.2	4.76	0.63361
63231.8	85013	48745	82157.9	81437.2	66116	1.82	38.5	-9.52	0.63361
99036.8	97442.8	66608	55867.9	97242.1	37652	32.76	-36.3	-23.8	0.634797
111738	94587.4	77419	90817.1	84700.1	70269	12.74	4.4	42.84	0.635983
62663.2	85862.1	47829	154594	82333.5	123054	10.92	62.7	88.06	0.635983
93978.8	87911.5	70059	53803.2	81928.7	43038	-23.66	38.5	-7.14	0.635983
69660.8	82787	55145	27981.8	78583.1	23336	19.11	29.7	54.74	0.635983
7155.75	88885.4	5276	6386.6	102111	4099	8.19	19.8	17.85	0.635983
79845	84099	62221	34364	83081.1	27107	0.91	-13.2	7.14	0.63717
105215	89992.3	76622	60089.7	87009.3	45260	-1.82	3.3	0	0.63717
62521.5	80687.9	50781	58095.4	74124.7	51364	30.03	35.2	20.23	0.63717
108290	103325	68685	77269.5	101028	50124	11.83	2.2	-35.7	0.63717
105195	93411.6	73803	60526.4	100935	39299	7.28	46.2	4.76	0.63717
105825	89197.2	77753	64498.5	91556.4	46168	8.19	11	0	0.63717
6643.5	68847	6324	7054.3	67303.9	6869	-31.85	26.4	-24.99	0.638356
108834	91307.1	78116	68103.2	90640.1	49241	-7.28	-14.3	21.42	0.638356
163760	131764	81450	262143	145284	118250	-7.28	-11	40.46	0.638356
98892.8	92801	69838	54741.5	88754.3	40421	11.83	15.4	49.98	0.638356
90643.5	98029.8	60598	43359.8	97727.7	29077	7.28	23.1	-27.37	0.638356
10673.2	70130.6	9974	6415.2	68652.3	6124	13.65	13.2	22.61	0.638356
124478	99290.5	82161	70475.9	100374	46015	31.85	-11	49.98	0.638356
135926	131138	67929	153662	135844	74132	29.12	34.1	58.31	0.638356
123398	140273	57652	84888.1	108547	51252	-30.94	-2.2	-5.95	0.638356
99187.5	100415	64735	57403.5	98394	38234	-64.61	47.3	-5.95	0.638356
157562	127255	81144	91636.6	121986	49231	11.83	60.5	-35.7	0.639543
5223.75	64350.3	5320	6584.6	64619.4	6678	8.19	-5.5	-24.99	0.639543
131246	97759.3	87985	84143.4	93945.6	58698	12.74	36.3	38.08	0.639543
108951	96202	74221	74932	93337.1	52613	-34.58	27.5	-3.57	0.639543
262143	176524	97323	228534	190356	78680	3.64	15.4	71.4	0.640729
124046	98816.6	82268	146887	94824.7	101518	9.1	-1.1	23.8	0.640729
17992.5	79629.7	14808	30289.6	84582.2	23469	13.65	24.2	-1.19	0.640729
121556	93996.7	84751	106186	92240.9	75444	0	14.3	17.85	0.641916
95440.5	90346.6	69231	82415.3	90814.1	59475	-25.48	-24.2	-24.99	0.641916
121340	107203	74178	76114.5	107212	46527	-41.86	66	8.33	0.641916
114142	93249.7	80219	72240.3	89886.9	52670	-27.3	-24.2	-2.38	0.641916
94040.2	89709.2	68700	62049.9	97992.7	41498	31.85	5.5	42.84	0.643103
171504	107427	104626	116844	113238	67623	-16.38	5.5	16.66	0.643103
144848	126449	75072	104977	124711	55166	68.25	-50.6	-30.94	0.643103
100041	92021.9	71247	55476.3	97138.4	37428	-36.4	51.7	35.7	0.643103
118529	92523.9	83956	152259	95935.3	104012	11.83	18.7	70.21	0.643103
102880	97008.4	69503	85957.3	88501.5	63652	-57.33	-41.8	-29.75	0.643103
102570	97402.3	69013	67591.7	92070.4	48112	29.12	-2.2	-55.93	0.644289
106401	104397	66794	81635.4	108244	49426	-13.65	-53.9	-14.28	0.644289
62737.5	83134.1	49457	54817.4	78370.7	45840	-10.01	-58.3	-20.23	0.644289
13665.8	65587.6	13655	19456.8	66683.5	19122	27.3	-63.8	53.55	0.644289
262143	194877	88157	262143	204465	84023	-28.21	17.6	33.32	0.644289
12373.5	69320.4	11698	9386.3	68114.3	9031	5.46	16.5	-24.99	0.644289
195232	146938	87076	104983	130643	52664	12.74	-45.1	-36.89	0.644289
5619	62819.3	5862	7407.4	64315.2	7548	-6.37	-3.3	30.94	0.645476
133941	114727	76512	144014	93573.6	100863	-22.75	-11	113.05	0.645476
5440.5	63966.4	5574	8512.9	66141.2	8435	-6.37	0	5.95	0.645476
94833	89115.1	69741	63155.4	90611.5	45678	-29.12	33	-1.19	0.646662
189762	141276	88028	175700	132950	86609	36.4	-39.6	-8.33	0.646662
94707.8	89397.3	69429	62509.7	91095.1	44971	-9.1	-18.7	-36.89	0.646662
103251	88138.5	76773	64264.2	85490.8	49264	-23.66	-7.7	11.9	0.646662
11355.8	68800.1	10817	4753.1	70634.7	4410	30.94	-25.3	13.09	0.646662
12541.5	69713.3	11790	6029.1	72606.2	5442	31.85	-55	-11.9	0.646662
107283	100832	69729	64353.3	100013	42169	5.46	11	-32.13	0.647849
98793	97249.7	66576	70866.4	94525.1	49133	0.91	41.8	45.22	0.647849
136993	110909	80949	103012	105342	64086	0	-53.9	-26.18	0.647849
84952.5	90044.4	61830	37888.4	86331.1	28762	19.11	2.2	3.57	0.647849
104348	92684.2	73783	56630.2	91281.4	40658	38.22	-8.8	-63.07	0.647849
101951	105875	63107	99295.9	103442	62909	-22.75	7.7	27.37	0.647849
81543.8	88410.3	60446	44699.6	85801.5	34142	-2.73	-14.3	23.8	0.647849
118778	96106	80996	66584.1	97750	44641	-12.74	-15.4	2.38	0.647849
182747	162288	73798	188899	131574	94089	14.56	9.9	-26.18	0.649035
22050	68832.5	20994	18265.5	66855.5	17905	-20.02	2.2	40.46	0.649035
91314	99969.2	59862	68658.7	98647.7	45613	2.73	2.2	-10.71	0.649035
10002.8	66980.7	9787	6122.6	66808.3	6006	0.91	2.2	2.38	0.649035
89221.5	88250.6	66257	43574.3	90697	31486	3.64	33	-9.52	0.650222
122122	94651.7	84556	69645.4	91995.8	49614	12.74	-22	17.85	0.650222
80633.2	90700.3	58262	217319	97093.4	146686	-3.64	-11	42.84	0.650222
83590.5	94960.7	57689	39482.3	94510.6	27378	18.2	-30.8	51.17	0.650222
56651.2	78799.1	47116	94373.4	75972.6	81409	-11.83	-35.2	57.12	0.650222
167988	177220	62122	107966	157321	44976	-35.49	-8.8	83.3	0.650222
75219.8	88432.9	55744	44671	81741.1	35815	32.76	17.6	-5.95	0.650222
77764.5	103024	49468	47897.3	106958	29348	-15.47	40.7	11.9	0.650222
15828	65490.5	15839	10089.2	63989.7	10333	-37.31	36.3	28.56	0.651408
127715	98453.7	85014	74341.3	98119.6	49654	-10.92	30.8	32.13	0.651408
108668	97561.3	72997	83158.9	93481.9	58299	7.28	-6.6	5.95	0.651408
84768.8	93773.2	59243	54259.7	94767.6	37523	-22.75	11	58.31	0.652595
98450.2	89834.9	71821	51997	89569.6	38045	-9.1	29.7	35.7	0.652595
71934.8	88202.1	53449	58634.4	94976.7	40459	49.14	-4.4	36.89	0.652595
115455	102826	73585	62969.5	105146	39248	-13.65	52.8	-85.68	0.652595
102057	86735.2	77113	56202.3	83941.6	43879	-39.13	-46.2	59.5	0.653781
119992	97797.2	80409	133850	90896.9	96505	9.1	17.6	26.18	0.653781
114593	96598.9	77744	76531.4	94658.2	52986	10.92	35.2	47.6	0.653781
89799	92377.1	63707	69217.5	97434.1	46557	25.48	14.3	16.66	0.653781
96237	93322.1	67583	63136.7	93053.7	44466	7.28	36.3	-34.51	0.653781
108242	93169.2	76138	71597.9	86940	53971	-24.57	-5.5	14.28	0.653781
106885	94482	74139	74433.7	90239.7	54057	-23.66	-18.7	19.04	0.654968
5275.5	63009.9	5487	11804.1	63597	12164	3.64	-7.7	10.71	0.654968
153599	126255	79730	190706	105267	118728	24.57	-36.3	2.38	0.654968
122288	106952	74933	101153	107037	61933	-10.01	-1.1	59.5	0.654968
88077.8	90993.5	63436	92589.2	87155.3	69622	24.57	-19.8	4.76	0.654968
105816	96783.9	71652	64082.7	96443.4	43546	10.92	12.1	-61.88	0.656154
11041.5	65741.4	11007	7362.3	69046.3	6988	9.1	12.1	-38.08	0.656154
16497.8	67473.6	16024	5101.8	69671.1	4799	21.84	-3.3	10.71	0.656154
212956	133599	104464	217493	169799	83944	-36.4	-2.2	-59.5	0.656154
107238	91449	76851	75380.8	82984.6	59531	-36.4	4.4	54.74	0.657341
91878	87278.1	68990	52540.4	97684.7	35249	21.84	-13.2	29.75	0.657341
98750.2	99404	65105	97929.7	99823	64293	15.47	-13.2	13.09	0.657341
86149.5	92003.6	61366	41741.7	91862.9	29779	44.59	0	15.47	0.657341
124099	99315.4	81890	93152.4	99511.6	61348	23.66	40.7	15.47	0.657341
8086.5	64668.3	8195	8946.3	64756.4	9054	-8.19	36.3	3.57	0.657341
96982.5	89790.9	70785	55474.1	83905.7	43329	42.77	-14.3	-44.03	0.657341
112766	96595.1	76507	63121.3	94402.5	43820	20.93	34.1	10.71	0.657341
124684	101274	80685	92906	95535.8	63732	42.77	-24.2	29.75	0.658527
119495	93116	84102	81288.9	106547	50000	15.47	30.8	-40.46	0.658527
94857	91256.1	68122	47532.1	86683.7	35936	11.83	-14.3	70.21	0.658527
120162	97833.8	80493	108488	96786.5	73459	-34.58	19.8	38.08	0.658527
84414	90381.4	61209	61001.6	92051.6	43430	-42.77	-27.5	29.75	0.658527
86388	96338.5	58767	67373.9	97584.7	45247	-5.46	27.5	5.95	0.658527
117255	95686.9	80308	65715.1	88527.9	48648	-17.29	-4.4	-27.37	0.658527
121124	103040	77038	61855.2	102091	39707	-48.23	17.6	15.47	0.659714
138475	105699	85858	99248.6	101825	63878	4.55	-2.2	5.95	0.660901
94639.5	98097.2	63226	76129.9	104607	47695	20.02	-14.3	-51.17	0.660901
173298	120729	94072	211192	143728	96298	29.12	3.3	5.95	0.660901
125428	93362.8	88044	93354.8	89670.1	68229	35.49	15.4	-48.79	0.660901
88413	89103.7	65028	50384.4	88639.3	37252	-22.75	36.3	-28.56	0.660901
116027	106128	71649	71845.4	112942	41689	-16.38	-95.7	44.03	0.660901
230482	183681	82234	202585	183889	72199	-14.56	-13.2	-19.04	0.660901
114566	98578.3	76165	79684	96390.9	54177	-22.75	3.3	11.9	0.662087
116554	110918	68866	107090	131554	53349	-44.59	8.8	23.8	0.663274
109086	100707	70989	105043	93023.7	74004	-5.46	-4.4	-14.28	0.663274
107351	100485	70014	70629.9	104004	44506	-42.77	-53.9	36.89	0.663274
110278	92893.6	77801	71413.1	89716.1	52166	-12.74	6.6	63.07	0.663274
89685.8	98639.7	59587	58099.8	92165.4	41313	-31.85	14.3	53.55	0.663274
5487.75	64165.1	5605	3928.1	65487.7	3931	4.55	-8.8	15.47	0.663274
75528	86644.1	57128	44478.5	83293.6	34996	-21.84	-5.5	35.7	0.663274
96493.5	88793.7	71219	60772.8	90741.1	43892	-22.75	0	-3.57	0.66446
9714	66369.6	9592	4461.6	62437.6	4683	-22.75	34.1	-39.27	0.66446
175679	132939	86606	262143	68345.5	251367	3.64	31.9	215.39	0.66446
102247	96391.4	69517	51032.3	90975.8	36762	-9.1	-18.7	-9.52	0.66446
62366.2	86879.3	47045	96042.1	82672.9	76134	-33.67	-3.3	1.19	0.66446
93520.5	90504.4	67720	38183.2	87618.1	28560	-22.75	-25.3	-17.85	0.66446
9640.5	63785.9	9905	8471.1	64553.7	8600	24.57	-26.4	5.95	0.665647
94248.8	92987.4	66425	46687.3	84803.2	36080	4.55	31.9	4.76	0.665647
101026	90829.3	72893	66679.8	93504.4	46735	-2.73	-5.5	-28.56	0.665647
26262	69382.7	24806	39125.9	70637.9	36300	-24.57	17.6	-16.66	0.665647
95576.2	99814.9	62753	79703.8	96085	54363	-0.91	-51.7	16.66	0.665647
123819	106232	76386	77536.8	107985	47057	-20.93	22	-33.32	0.665647
110485	98013.2	73875	100128	96949.9	67684	-3.64	12.1	-21.42	0.665647
16041.8	74917.1	14033	12843.6	78916	10666	-10.92	12.1	-10.71	0.665647
10602.8	66436.7	10459	4339.5	69482.9	4093	-13.65	35.2	28.56	0.665647
109397	96477.8	74312	62180.8	99701	40873	31.85	6.6	-14.28	0.666833
98070	90380.2	71112	60459.3	93157.3	42533	-7.28	41.8	20.23	0.666833
110734	93727.6	77427	89225.4	89024.4	65684	10.01	-6.6	-11.9	0.666833
110478	91177.1	79409	92706.9	88483.6	68664	1.82	14.3	19.04	0.66802
65607.8	88805	48417	140350	85329.3	107794	5.46	-11	16.66	0.66802
98877	91135.4	71103	58898.4	89062.4	43340	-8.19	27.5	21.42	0.66802
79026	99039	52293	43985.7	109080	26427	32.76	41.8	32.13	0.66802
66471.8	85676.2	50846	82469.2	82931.1	65171	7.28	-3.3	-38.08	0.66802
77656.5	94400.1	53912	58404.5	95221	40197	-23.66	52.8	27.37	0.669206
103120	87530.5	77208	66983.4	84579.1	51902	14.56	-5.5	46.41	0.669206
100754	94758.8	69682	60283.3	92814.1	42566	36.4	-22	53.55	0.669206
128840	102806	82132	107767	97432.9	72487	4.55	-4.4	-7.14	0.669206
86988.8	86905.2	65599	59262.5	85733.8	45301	-19.11	-18.7	-28.56	0.669206
235436	160032	96415	262143	148473	115710	41.86	-16.5	45.22	0.669206
117932	100963	76551	93957.6	97994.9	62836	-9.1	36.3	-10.71	0.669206
93309.8	101646	60161	71720	95671.4	49129	-0.91	6.6	24.99	0.669206
115684	95338.4	79522	116980	97547.7	78591	30.03	23.1	-45.22	0.669206
152822	100025	100129	107726	104348	67658	-11.83	28.6	21.42	0.670393
116610	91782.2	83264	70451.7	93857.3	49193	15.47	-20.9	36.89	0.670393
108421	93340.6	76124	57415.6	96136.7	39140	31.85	16.5	36.89	0.670393
5334	67160.2	5205	9655.8	67340.9	9397	-23.66	-8.8	8.33	0.670393
83718	88973.4	61665	44132	90016.6	32130	-25.48	-7.7	14.28	0.670393
112504	97522.6	75604	82333.9	102825	52476	6.37	-33	13.09	0.670393
90029.2	88148.9	66934	60050.1	84408.1	46624	16.38	-17.6	28.56	0.671579
20517.8	82936.6	16213	14812.6	88524.4	10966	-34.58	44	1.19	0.671579
11064	73300.7	9892	9420.4	72013.9	8573	-3.64	-9.9	-38.08	0.671579
77441.2	91290.2	55594	63817.6	89531	46714	17.29	11	72.59	0.671579
94850.2	91619.5	67847	64009	89506.3	46867	28.21	-14.3	36.89	0.671579
262143	185691	92518	262143	104923	163737	-15.47	-27.5	60.69	0.671579
151402	108412	91524	162044	114943	92391	-23.66	-11	-10.71	0.672766
107624	94651.1	74518	52134.5	93538.7	36527	12.74	-7.7	-65.45	0.672766
11448.8	66434	11294	15416.5	67149.8	15046	-15.47	35.2	41.65	0.672766
8276.25	66024.6	8215	5295.4	71100.1	4881	-3.64	27.5	8.33	0.672766
60972.8	90538.3	44135	79890.8	89307.2	58626	-18.2	22	42.84	0.673952
11809.5	65884.7	11747	13204.4	67275.4	12863	20.93	-49.5	-19.04	0.673952
7398	64310.3	7539	2938.1	66719.1	2886	-10.01	-17.6	-2.38	0.673952
82145.2	90958.5	59186	69329.7	90311.9	50310	-19.11	-16.5	-28.56	0.673952
90725.2	102584	57960	84649.4	98653.5	56233	-14.56	3.3	30.94	0.673952
95943.8	91594.4	68648	45075.8	90577.3	32614	-27.3	24.2	28.56	0.675139
85284.8	91952.2	60784	54484.1	96496.8	37003	2.73	-36.3	-7.14	0.675139
61426.5	80209.8	50189	72585.7	74586.5	63778	25.48	66	-36.89	0.675139
197709	153640	84334	194647	171512	74376	-20.93	2.2	65.45	0.676326
77651.2	87196.3	58362	99258.5	79418.4	81908	15.47	-4.4	64.26	0.676326
27003.8	72951	24259	40032.3	73326.7	35779	23.66	12.1	-1.19	0.676326
98498.2	92180	70028	58674	90183.9	42638	6.37	0	-28.56	0.676326
78711	87811.6	58744	43298.2	84366.7	33634	-34.58	9.9	-29.75	0.676326
112509	98526	74837	103378	93748	72268	-13.65	-35.2	15.47	0.676326
100623	95535.4	69026	56348.6	97060.5	38047	0.91	15.4	-35.7	0.677512
11667.8	74959.1	10201	6794.7	72666	6128	18.2	35.2	15.47	0.677512
110042	101048	71369	80133.9	94566.5	55534	40.04	-8.8	3.57	0.677512
103779	88568.5	76791	81232.8	88213.3	60350	5.46	-7.7	13.09	0.677512
142711	101073	92534	142430	98330.4	94928	5.46	-11	8.33	0.677512
120234	91326.6	86280	69917.1	87941.2	52104	-3.64	-28.6	59.5	0.678699
62084.2	75425.5	53944	22793.1	76713.7	19472	-5.46	27.5	11.9	0.679885
7492.5	66212	7416	4361.5	68251	4188	-15.47	-6.6	0	0.679885
89572.5	97904	59959	51349.1	101003	33318	11.83	-20.9	-15.47	0.679885
113404	93352.6	79613	123231	93092.5	86753	10.01	-5.5	38.08	0.679885
103366	93718.7	72282	67522.4	88421.6	50046	-21.84	80.3	10.71	0.679885
100262	94350.2	69642	46503.6	110627	27549	17.29	-8.8	1.19	0.679885
99247.5	91555.5	71042	68825.9	91150.3	49485	-12.74	17.6	-47.6	0.679885
14742	69286.6	13944	29867.2	70480.2	27772	-27.3	-3.3	7.14	0.681072
80187.8	89633	58630	37893.9	90576.1	27418	-40.95	-39.6	7.14	0.681072
5083.5	61935.7	5379	3627.8	63383.5	3751	-10.92	-23.1	-29.75	0.681072
73560.8	87118.5	55337	35264.9	89263.5	25891	8.19	48.4	-22.61	0.681072
107960	110644	63946	106468	112977	61760	-12.74	16.5	-22.61	0.681072
121429	97579	81554	67790.8	95664.1	46441	16.38	-31.9	27.37	0.681072
138566	107024	84850	107375	109131	64482	-17.29	22	33.32	0.681072
85551.8	91844.2	61046	193494	94317.9	134448	-26.39	77	65.45	0.682258
115822	105388	72024	65140.9	111809	38182	30.94	1.1	82.11	0.682258
87441.8	91401.2	62697	54822.9	89219.6	40270	31.85	-26.4	-3.57	0.682258
176129	152199	75840	194600	124550	102395	-29.12	-5.5	-5.95	0.682258
189610	113419	109561	211776	119420	116220	5.46	-13.2	33.32	0.682258
95515.5	93841.6	66705	56556.5	93158.2	39787	10.01	-9.9	98.77	0.682258
113187	93599.1	79251	77008.8	89624.6	56311	20.02	-4.4	59.5	0.682258
191598	131350	95596	105740	156146	44380	-55.51	28.6	-1.19	0.682258
85795.5	92666	60677	70841.1	91071.5	50978	43.68	6.6	41.65	0.683445
95868	90313	69567	53215.8	92635.8	37648	20.02	-16.5	33.32	0.683445
71006.2	99354.5	46837	71298.7	106102	44039	12.74	24.2	10.71	0.684631
116593	95138.2	80315	82192	90008.1	59845	-29.12	-16.5	80.92	0.684631
103337	96367.3	70276	64267.5	91283.8	46140	13.65	3.3	-40.46	0.684631
77063.2	102837	49111	37609	115852	21275	27.3	-30.8	5.95	0.684631
8016	68896.6	7625	4502.3	71686.8	4116	-3.64	33	-5.95	0.684631
112658	96659.2	76383	63030	98360.2	41996	-10.92	27.5	61.88	0.685818
75400.5	103514	47737	50387.7	110409	29909	5.46	6.6	-33.32	0.685818
167879	121635	90452	190123	129478	96232	19.11	-1.1	45.22	0.685818
91025.2	94749.5	62960	62128	97142.3	41914	42.77	51.7	36.89	0.685818
7490.25	69079.8	7106	3483.7	71101.8	3211	0.91	23.1	-41.65	0.685818
145676	129787	73559	203775	193747	68928	-21.84	26.4	28.56	0.685818
202504	122395	108430	189052	112245	110381	20.02	-57.2	11.9	0.687004
122178	103332	77489	69725.7	97032.3	47093	-25.48	23.1	46.41	0.687004
105314	90380.6	76364	70118.4	89331.1	51441	22.75	17.6	-17.85	0.687004
79968	96960	54051	45994.3	96807.1	31137	24.57	19.8	29.75	0.687004
111955	90315.7	81238	61329.4	88589	45370	-7.28	42.9	67.83	0.688191
101062	91012.8	72772	59065.6	93066.7	41593	-25.48	33	32.13	0.688191
6180.75	68123.4	5946	13817.1	70358.8	12870	18.2	30.8	32.13	0.688191
46641.8	77489.1	39447	67514.7	74901.3	59073	-25.48	29.7	51.17	0.688191
112552	90227	81752	94970.7	87866.2	70835	-20.02	28.6	52.36	0.688191
78849.8	89383	57813	56438.8	92901.3	39814	-17.29	20.9	1.19	0.688191
94650	102076	60768	72949.8	112268	42584	-20.93	-8.8	17.85	0.688191
109764	93609.2	76846	65903.2	94119.1	45889	5.46	28.6	-30.94	0.688191
93465.8	97120.2	63070	73772.6	112901	42823	-14.56	11	24.99	0.688191
9892.5	66760.9	9711	3119.6	66551.5	3072	16.38	17.6	-27.37	0.689377
114031	102177	73139	78147.3	105397	48592	55.51	14.3	-49.98	0.689377
81233.2	83548.4	63720	39281	82767.6	31103	3.64	-7.7	-15.47	0.689377
104398	94454.5	72435	70097.5	93133.6	49326	44.59	-9.9	-3.57	0.689377
172404	132439	85312	88243.1	149748	38619	1.82	4.4	21.42	0.689377
94525.5	85470.6	72479	58358.3	92627	41290	-21.84	24.2	-55.93	0.689377
96790.5	93950.6	67517	55002.2	93934	38374	14.56	-19.8	57.12	0.690564
99749.2	103475	63176	97495.2	94753.9	67432	-19.11	-50.6	21.42	0.690564
262143	132609	129552	262143	78367.9	219220	-47.32	-9.9	82.11	0.690564
8830.5	66534.3	8698	4877.4	67124.2	4762	-12.74	63.8	40.46	0.690564
116739	94025.9	81367	64076.1	89632.7	46850	7.28	26.4	64.26	0.690564
120294	99809.9	78986	75879.1	93435.3	53222	-17.29	26.4	-9.52	0.69175
92925.8	91315	66692	70826.8	90532.8	51271	-20.02	67.1	10.71	0.69175
116077	99098.6	76764	87948.3	95740.7	60202	24.57	33	14.28	0.69175
88463.2	97992.4	59163	76635.9	95153.9	52782	16.38	-23.1	52.36	0.69175
103103	89316.5	75652	79491.5	87470.3	59558	-10.01	82.5	65.45	0.69175
262143	134499	127732	262143	93868.5	183020	-48.23	-18.7	-13.09	0.69175
76487.2	89352.4	56100	54604	93759.7	38167	-18.2	-14.3	-20.23	0.69175
111931	102670	71447	98607.3	102810	62857	-24.57	-14.3	28.56	0.69175
117302	103992	73924	101388	97862.5	67897	9.1	42.9	38.08	0.692937
98563.5	92600.7	69756	69491.4	90627	50252	32.76	-8.8	15.47	0.692937
125693	95830.9	85958	97133.3	92345.3	68934	21.84	14.3	24.99	0.692937
110714	102670	70671	71831.1	125870	37400	-30.03	45.1	39.27	0.692937
111098	97899.5	74371	61466.9	111089	36262	40.95	-6.6	51.17	0.692937
113500	97452.7	76328	75861.5	99135.8	50150	-9.1	17.6	7.14	0.694124
99408.8	95906.8	67929	73136.8	98971.6	48429	22.75	-55	13.09	0.694124
91938.8	100557	59919	62899.1	102715	40132	-4.55	-7.7	26.18	0.694124
74155.5	102147	47577	53697.6	108267	32504	52.78	-17.6	-34.51	0.694124
104230	93657.3	72934	76657.9	92999.9	54020	25.48	45.1	-5.95	0.69531
262143	165415	103859	193894	165084	76973	0	-42.9	-79.73	0.69531
56642.2	77327.5	48005	83733.1	75350.2	72827	-6.37	75.9	23.8	0.69531
108650	104147	68370	52339.1	101058	33942	8.19	26.4	19.04	0.69531
87348	84778.9	67522	44654.5	79246.1	36929	41.86	75.9	-13.09	0.69531
97322.2	87740.4	72693	43255.3	83479	33958	33.67	-28.6	26.18	0.69531
49241.2	88524.6	36454	44346.5	84184.2	34523	-28.21	-23.1	-21.42	0.696497
58257	83816.6	45551	83138	79847.2	68237	-2.73	30.8	-59.5	0.697683
96543	90763.6	69709	65325.7	96360.2	44429	-6.37	18.7	82.11	0.697683
83741.2	105162	52187	67546.6	96032.9	46096	11.83	30.8	-57.12	0.697683
83675.2	91172.3	60147	126240	88432.4	93555	61.88	31.9	24.99	0.697683
53214.8	74622.5	46735	37151.4	70362.5	34603	31.85	-17.6	29.75	0.69887
104990	90547.9	75989	72498.8	85436.3	55612	1.82	0	11.9	0.69887
103949	95472.2	71355	80960	95801.9	55383	-11.83	9.9	10.71	0.69887
8844	72741	7968	11004.4	75115.6	9601	4.55	-6.6	-28.56	0.69887
5073.75	62845.1	5291	8219.2	65426.2	8233	-12.74	0	-33.32	0.69887
123564	92628.8	87423	111750	94762.9	77284	57.33	46.2	-24.99	0.69887
4879.5	62093.8	5150	8098.2	64888.6	8179	48.23	8.8	-23.8	0.69887
124784	131200	62331	215664	108205	130620	-2.73	24.2	90.44	0.69887
205431	126600	106344	130383	136320	62682	10.01	24.2	36.89	0.69887
116269	101131	75346	86826.3	99413.8	57238	18.2	-41.8	-29.75	0.700056
86265.8	98067.8	57649	49199.7	91585.3	35206	10.92	-15.4	13.09	0.700056
116228	106195	71728	84483.3	110849	49948	-0.91	-26.4	-32.13	0.700056
49460.2	84184.2	38504	61064.3	80895.7	49470	7.28	12.1	14.28	0.700056
105789	88280.1	78534	70953.3	89908.8	51719	50.05	-58.3	-48.79	0.701243
226016	155354	95345	187791	165032	74574	-31.85	26.4	-41.65	0.701243
98409.8	107882	59782	65990.1	110106	39278	5.46	14.3	23.8	0.701243
92537.2	105488	57490	86869.2	101264	56220	3.64	-35.2	20.23	0.701243
59699.2	87261.4	44836	117113	82948	92529	53.69	-4.4	21.42	0.701243
118778	92168.7	84456	71199.7	91244.3	51139	6.37	-37.4	-29.75	0.701243
109868	101356	71040	68981	97665.5	46288	-8.19	-16.5	15.47	0.702429
93618.8	91623.7	66963	67875.5	94137.7	47253	-4.55	17.6	-2.38	0.702429
98809.5	104869	61749	77231	103080	49102	10.01	8.8	5.95	0.702429
118083	101552	76204	77928.4	100330	50903	-3.64	-11	-38.08	0.702429
116847	91942.2	83288	82106.2	93924.1	57290	-0.91	-11	-11.9	0.703616
44608.5	80611.7	36266	71504.4	81088.6	57790	0	6.6	46.41	0.703616
5483.25	63243.6	5682	11143	65659.7	11122	11.83	4.4	3.57	0.703616
166744	114835	95161	219828	115846	124361	7.28	-9.9	-54.74	0.704802
85767	93151	60341	38677.1	102051	24838	3.64	45.1	-9.52	0.704802
7584.75	67409	7374	3382.5	68291.9	3246	14.56	-4.4	16.66	0.704802
124896	96188.8	85095	82020.4	98071.3	54810	20.02	23.1	-27.37	0.704802
218125	138202	103436	221542	124336	116772	11.83	-8.8	-15.47	0.704802
10833.8	66342.8	10702	5539.6	66479.3	5461	39.13	-38.5	26.18	0.704802
6504.75	67080.3	6355	3969.9	67489.3	3855	38.22	5.5	-8.33	0.705989
104314	96793.1	70628	113659	95646.2	77878	-26.39	7.7	22.61	0.705989
95739	90574.3	69273	56714.9	88746.2	41882	35.49	-52.8	-42.84	0.705989
6578.25	65280.5	6604	5192	67126.2	5069	3.64	-4.4	-15.47	0.705989
65639.2	81359.8	52873	53677.8	85689.9	41053	9.1	20.9	-15.47	0.705989
6561	64004.4	6718	2410.1	63663.2	2481	10.01	-41.8	-2.38	0.705989
108578	94330	75435	90193.4	101737	58100	30.03	-35.2	-24.99	0.705989
12834.8	74907.7	11229	8160.9	92949.7	5754	-17.29	-17.6	14.28	0.707175
228013	131325	113787	165465	160675	67490	15.47	42.9	33.32	0.707175
99258.8	97386.4	66796	94472.4	90717	68249	1.82	-14.3	-33.32	0.707175
258826	158160	107249	262143	182078	94354	30.94	22	49.98	0.707175
109003	98029.5	72872	74650.4	96852.1	50513	40.04	-50.6	-7.14	0.708362
28940.2	69716.2	27205	26770.7	68466.1	25625	6.37	-16.5	-33.32	0.708362
77713.5	93766.7	54316	47595.9	95794	32562	-5.46	28.6	1.19	0.708362
181492	124945	95196	262143	68343.3	251375	53.69	23.1	59.5	0.708362
89586.8	85273.4	68851	54154.1	89147.3	39811	22.75	-11	19.04	0.709548
230769	150108	100752	169143	145163	76362	16.38	51.7	-3.57	0.709548
96688.5	89187.3	71048	69087.7	85417.6	53007	-40.04	15.4	-30.94	0.709548
80451	96564.8	54600	64117.9	96736.3	43438	20.02	23.1	-8.33	0.709548
101821	90186.8	73990	52833	96698	35807	-12.74	-30.8	-59.5	0.709548
262143	189510	90654	262143	161454	106407	11.83	-30.8	-11.9	0.710735
95832.8	86951.3	72230	59808.1	85225	45991	-37.31	5.5	23.8	0.710735
130141	121158	70395	94081.9	137930	44702	-25.48	56.1	-27.37	0.710735
163375	117824	90872	146117	134331	71286	24.57	46.2	39.27	0.711922
180683	166009	71329	239552	115065	136439	-9.1	31.9	29.75	0.711922
183445	136557	88038	106510	152327	45824	6.37	-16.5	33.32	0.711922
77717.2	91650.2	55573	73637.3	87236	55320	29.12	16.5	52.36	0.711922
73275.8	86781	55337	79624.6	83784.7	62282	11.83	-3.3	-23.8	0.711922
85373.2	81035.6	69044	66528	78312.7	55674	0	-1.1	-4.76	0.711922
13448.2	68480.5	12870	24820.4	69502.2	23404	-12.74	-13.2	15.47	0.713108
149812	126825	77414	225061	109548	134641	50.96	33	101.15	0.713108
143829	103739	90862	116654	102291	74738	47.32	-9.9	32.13	0.713108
250858	214765	76550	215090	175681	80237	47.32	30.8	19.04	0.713108
96148.5	90238.7	69828	67435.5	91462.2	48320	12.74	88	7.14	0.713108
231256	212722	71246	234373	153307	100190	8.19	-4.4	65.45	0.713108
114471	88655.9	84619	59297.7	91643.3	42405	-14.56	7.7	-14.28	0.714295
104782	88108.2	77938	70261.4	90052.4	51133	-3.64	-68.2	-20.23	0.714295
98879.2	98751.2	65621	57681.8	100431	37640	-29.12	5.5	-5.95	0.714295
220199	152709	94500	262143	155901	110197	-21.84	38.5	-3.57	0.714295
115504	116030	65239	126800	111999	74197	29.12	23.1	-2.38	0.714295
120959	95633.9	82891	87541.3	89829	63867	-13.65	-42.9	-13.09	0.714295
82909.5	98131.8	55370	54682.1	101465	35319	-49.14	9.9	23.8	0.715481
85251	99055.2	56403	65928.5	103509	41742	-30.94	9.9	-11.9	0.715481
9271.5	68248.6	8903	5674.9	70477.6	5277	9.1	-39.6	2.38	0.715481
120232	108274	72774	99199.1	107336	60568	-46.41	38.5	-14.28	0.715481
65430	90006.9	47641	106228	90514.8	76913	10.01	2.2	91.63	0.715481
247720	170935	94975	262143	123368	139257	45.5	67.1	54.74	0.715481
103618	93627.3	72529	55971.3	92013.9	39865	-18.2	-19.8	-1.19	0.716668
70784.2	94648.6	49012	75376.4	98486.1	50158	-10.01	24.2	-11.9	0.716668
61757.2	83446.5	48502	101637	78662.9	84676	1.82	7.7	80.92	0.716668
19830.8	70303.4	18486	11590.7	73691.1	10308	-4.55	-7.7	26.18	0.716668
99951	85793.1	76351	58088.8	83753	45454	21.84	23.1	19.04	0.716668
105518	95870	72131	63390.8	110754	37510	-11.83	22	-44.03	0.717854
133809	99267.7	88340	83233.7	92363.5	59058	59.15	-12.1	4.76	0.717854
55296	85782.4	42245	55231	80213.2	45125	2.73	-33	-19.04	0.717854
175918	124918	92292	181424	124562	95453	-16.38	18.7	67.83	0.717854
137299	111956	80371	114366	109089	68706	41.86	-7.7	49.98	0.717854
100243	94190.6	69747	91681.7	91252.9	65844	-42.77	38.5	10.71	0.717854
5724	66218.6	5665	2621.3	67981.6	2527	-14.56	7.7	2.38	0.719041
93597.8	92771.1	66120	56230.9	88946.6	41431	9.1	-16.5	-8.33	0.719041
96786.8	91820	69081	49758.5	90439.4	36057	22.75	15.4	8.33	0.719041
11298	69037.4	10725	4725.6	71589.7	4326	-2.73	-44	13.09	0.719041
113800	93846.5	79470	78063.7	88874.7	57564	-44.59	14.3	42.84	0.719041
262143	175272	98018	262143	146619	117173	-16.38	30.8	111.86	0.719041
90817.5	95629.9	62238	47469.4	92072.8	33788	2.73	14.3	21.42	0.719041
144370	123950	76333	212785	110779	125882	55.51	13.2	-46.41	0.719041
78146.2	85903.5	59618	46055.9	82202.7	36718	-12.74	0	49.98	0.719041
100102	83188.4	78861	78129.7	85740	59719	32.76	-15.4	-23.8	0.720227
91946.2	100724	59825	70474.8	98777.5	46758	20.02	2.2	7.14	0.720227
112006	104563	70201	85390.8	104876	53360	3.64	8.8	8.33	0.720227
81570	86494.2	61805	59180	87245.7	44454	-3.64	-9.9	27.37	0.720227
108770	115616	61655	95078.5	125036	49834	12.74	22	-5.95	0.721414
94589.2	99816.5	62104	57363.9	98677.1	38098	41.86	-8.8	-34.51	0.721414
127515	106089	78772	97680	99078.4	64611	27.3	-14.3	-20.23	0.721414
36919.5	73213.4	33048	51045.5	73890.5	45274	-24.57	37.4	35.7	0.721414
74880	86506.4	56728	39619.8	91256.6	28453	0.91	4.4	30.94	0.721414
98108.2	92249.7	69698	65667.8	88957.9	48378	11.83	23.1	-11.9	0.721414
228109	134766	110928	262143	102820	167087	16.38	-1.1	83.3	0.7226
119822	96350.6	81501	134294	98573.8	89284	12.74	33	-7.14	0.7226
108854	90273	79025	100358	91916.6	71555	-1.82	-12.1	65.45	0.7226
8543.25	77375.7	7236	9410.5	80229.8	7687	8.19	-9.9	-29.75	0.7226
232267	144096	105637	177005	148776	77971	-3.64	3.3	42.84	0.7226
32319	81762.5	25905	51037.8	91787.1	36441	12.74	26.4	9.52	0.7226
87121.5	90696.2	62953	52570.1	97493.8	35338	19.11	23.1	61.88	0.7226
96696.8	109834	57697	74655.9	113235	43208	9.1	6.6	11.9	0.7226
6968.25	64447	7086	4371.4	65288.1	4388	20.93	28.6	15.47	0.7226
110936	92546	78559	74684.5	96852.2	50536	22.75	-45.1	27.37	0.723787
96387.8	87274.9	72379	56944.8	88472.2	42182	8.19	-23.1	-11.9	0.723787
84764.2	94737.3	58637	72436.1	98815	48041	33.67	-24.2	-64.26	0.723787
8010	65667.2	7994	11078.1	65066.7	11158	-11.83	-8.8	-14.28	0.723787
114528	94960.9	79040	65561.1	95473.9	45003	26.39	-9.9	29.75	0.723787
201152	127533	103367	163017	148728	71832	53.69	12.1	-71.4	0.723787
95336.2	90236.2	69240	45570.8	89869	33232	-7.28	-24.2	-2.38	0.724973
168911	122348	90478	171864	152402	73905	12.74	-23.1	-10.71	0.724973
89508	90757.1	64634	50454.8	92203.6	35862	20.02	-2.2	2.38	0.724973
89880	82937.3	71022	53172.9	80678.3	43193	-2.73	3.3	36.89	0.724973
108392	99715.7	71238	68365	109711	40838	-30.94	24.2	17.85	0.724973
5578.5	64603.7	5659	9434.7	67054.8	9221	42.77	27.5	14.28	0.724973
232636	149755	101807	262143	105588	162706	74.62	14.3	30.94	0.72616
62580	81905.3	50073	80395.7	77495.1	67989	36.4	15.4	57.12	0.72616
13658.2	69658.1	12850	10564.4	79708.6	8686	16.38	-52.8	11.9	0.72616
7528.5	63613.7	7756	4298.8	68313.8	4124	-1.82	-33	-55.93	0.72616
87552.8	97486.4	58858	71416.4	94866.7	49336	-5.46	-33	-9.52	0.72616
188873	176930	69960	151306	207478	47793	18.2	41.8	-5.95	0.72616
91659	90448.6	66413	55319	90190.5	40197	-4.55	14.3	-2.38	0.72616
5043.75	64876.8	5095	2019.6	66145.2	2001	29.12	-6.6	-42.84	0.72616
117778	98731.5	78179	75389.6	94622.9	52215	1.82	0	-10.71	0.727347
24849	67637.3	24077	31373.1	67718.4	30362	7.28	-35.2	-2.38	0.727347
99695.2	92650.6	70519	55589.6	91882	39650	-35.49	2.2	27.37	0.727347
187842	151724	81137	233866	219318	69883	-26.39	-1.1	82.11	0.727347
103835	96707.9	70366	63126.8	99539.9	41562	-5.46	-23.1	-21.42	0.727347
114552	96490.9	77803	64116.8	97959.2	42895	-16.38	-44	-9.52	0.727347
162501	111245	95732	201127	117498	112181	-21.84	3.3	23.8	0.727347
7782.75	67843.9	7518	4666.2	70026.1	4367	-23.66	-42.9	-30.94	0.727347
261653	137670	124557	262143	76130.4	225663	-17.29	26.4	-32.13	0.727347
91215	98905.8	60440	61175.4	98271.7	40797	-10.01	-34.1	-20.23	0.728533
90093	105936	55735	52751.6	106311	32519	-14.56	-58.3	26.18	0.728533
174035	125115	91161	262143	96104.3	178762	10.01	-3.3	46.41	0.728533
10031.2	65688.2	10008	5611.1	66678	5515	21.84	-23.1	35.7	0.728533
220526	162485	88946	262143	91851	187040	-19.11	25.3	21.42	0.728533
88191.8	93017.5	62136	46743.4	83056.6	36883	9.1	-12.1	51.17	0.728533
82482.8	88388.7	61157	52639.4	82887.5	41620	8.19	50.6	-19.04	0.728533
20100.8	69020.4	19086	25699.3	73211.5	23005	-26.39	-19.8	74.97	0.728533
54443.2	73224.1	48727	59754.2	72668.8	53889	18.2	12.1	39.27	0.72972
10054.5	65774.8	10018	5969.7	70150.7	5577	-19.11	7.7	-10.71	0.72972
14764.5	74770.6	12941	11519.2	77483.6	9743	-26.39	19.8	-1.19	0.72972
99408.8	99352.6	65573	59770.7	103928	37691	-41.86	-41.8	21.42	0.72972
262143	114308	150294	262143	68341.7	251381	-72.8	44	186.83	0.730906
145312	114037	83509	141887	102271	90922	-35.49	27.5	-34.51	0.730906
135146	107051	82735	134119	98798.4	88965	10.01	-15.4	-30.94	0.730906
96977.2	92024.7	69063	55138.6	90465.7	39944	47.32	-18.7	-45.22	0.732093
102235	97793.9	68512	69270.3	99024.9	45844	-29.12	-11	16.66	0.732093
116206	94814.1	80322	99811.8	98314.6	66534	21.84	-22	14.28	0.732093
66798.8	80627	54296	105844	79156.1	87632	-22.75	-22	52.36	0.732093
21483	72078.5	19533	11595.1	73476.8	10342	-20.02	12.1	26.18	0.732093
95464.5	92135.4	67904	53018.9	92202.4	37685	-32.76	-19.8	11.9	0.732093
252624	203766	81250	181448	206297	57642	-35.49	-26.4	32.13	0.733279
208236	161701	84396	248496	131152	124172	22.75	-24.2	64.26	0.733279
6338.25	63650.6	6526	3839	64494.4	3901	-14.56	45.1	14.28	0.733279
117873	99542.9	77604	70632.1	96777.1	47831	54.6	-34.1	41.65	0.734466
126938	117778	70633	145700	121125	78833	10.01	-18.7	22.61	0.734466
36551.2	78386.8	30559	54245.4	75343.9	47184	-30.03	1.1	-10.71	0.734466
82082.2	91261.9	58944	59401.1	96069.1	40522	23.66	-18.7	5.95	0.734466
17541.8	82849.2	13876	12785.3	105449	7946	-10.92	28.6	-24.99	0.734466
100172	88665.6	74041	51527.3	88497.6	38158	5.46	-23.1	52.36	0.734466
11369.2	68138.6	10935	3613.5	70817.7	3344	-10.01	8.8	24.99	0.734466
9278.25	62907	9666	8002.5	65679.6	7985	-12.74	25.3	-13.09	0.735652
237609	186873	83329	176246	168073	68723	-12.74	15.4	-30.94	0.735652
115925	98288.1	77296	86922	102099	55794	-21.84	-34.1	63.07	0.735652
127012	97076.1	85746	123950	97813.3	83048	13.65	-24.2	91.63	0.736839
102004	90980.4	73477	59802.6	94427.7	41505	-21.84	-7.7	-4.76	0.736839
73114.5	96861.3	49469	46777.5	92465.8	33154	18.2	-25.3	-26.18	0.736839
99750.8	94653.8	69065	73937.6	93141.1	52024	10.01	2.2	24.99	0.736839
99882.8	92905.2	70458	69377	92749.9	49021	-15.47	3.3	69.02	0.736839
89519.2	91981	63782	61440.5	94484.8	42616	-11.83	19.8	-5.95	0.738025
8955	67996.2	8631	5872.9	70660.2	5447	15.47	-48.4	1.19	0.738025
107228	104135	67482	90289.1	100732	58742	-2.73	35.2	5.95	0.739212
59296.5	86643.7	44851	81583.7	79366.3	67367	-25.48	-41.8	-5.95	0.739212
110870	105759	68703	50953.1	118363	28212	8.19	-15.4	5.95	0.739212
262143	134150	128064	262143	111359	154274	59.15	22	49.98	0.739212
95838.8	96620.1	65006	49289.9	99036.2	32617	-36.4	-5.5	-15.47	0.739212
179174	179877	65280	114613	164412	45686	-21.84	-39.6	-10.71	0.739212
113050	101380	73080	78024.1	106513	48007	-44.59	63.8	-22.61	0.740398
16760.2	72453.8	15160	31332.4	71872.6	28570	27.3	-3.3	-1.19	0.740398
101434	100608	66074	71590.2	96033.9	48855	10.01	-16.5	-5.95	0.740398
11959.5	77318.5	10137	7539.4	72395.9	6825	12.74	24.2	34.51	0.740398
95730.8	92557.3	67783	53859.3	95768.1	36857	-7.28	9.9	2.38	0.740398
95553	91210.7	68656	57335.3	86247.1	43567	7.28	39.6	-16.66	0.740398
128553	96659.6	87160	106932	92569.8	75704	34.58	-44	92.82	0.741585
84562.5	100800	54979	59524.3	104646	37278	14.56	23.1	-2.38	0.741585
150322	121210	81276	147316	99195.8	97328	-19.11	19.8	141.61	0.741585
88168.5	102282	56493	65668.9	102939	41808	-16.38	23.1	-2.38	0.741585
71304	90005.2	51919	47175.7	84969.7	36386	11.83	-5.5	-20.23	0.741585
78163.5	89774.3	57060	42318.1	86410.9	32095	16.38	62.7	15.47	0.741585
217692	140614	101460	135312	141690	62586	-15.47	8.8	-8.33	0.742772
83717.2	83034.3	66075	41003.6	86852.4	30940	26.39	16.5	1.19	0.742772
239570	157491	99691	262143	110392	155626	1.82	-28.6	33.32	0.742772
111935	95998.1	76416	80102	96131.8	54608	-23.66	47.3	26.18	0.743958
58547.2	90063	42603	85321.5	92607.3	60380	15.47	11	-9.52	0.743958
100787	92367.4	71510	67699.5	91023.4	48743	6.37	40.7	19.04	0.743958
99477.8	87876.4	74188	55000	89514.5	40267	-13.65	29.7	28.56	0.743958
93690	94963.7	64657	60902.6	96227.2	41478	30.94	-16.5	17.85	0.743958
168304	117132	94167	239842	120663	130266	-10.01	-12.1	49.98	0.743958
128874	101917	82870	137871	94625.4	95487	-13.65	14.3	71.4	0.743958
183434	142948	84097	262143	126758	135532	13.65	16.5	86.87	0.745145
166783	125670	86976	192251	126915	99274	35.49	38.5	-14.28	0.745145
120217	100024	78766	70215.2	93237.1	49354	-56.42	-17.6	21.42	0.746331
101992	109015	61314	68048.2	111485	40002	11.83	1.1	58.31	0.746331
109502	97379.6	73694	94762.8	101184	61377	2.73	-46.2	9.52	0.746331
12646.5	65533.4	12647	13883.1	65654.7	13858	-6.37	18.7	9.52	0.746331
262143	159037	108024	262143	115061	149310	8.19	36.3	107.1	0.746331
121013	99111.8	80018	122468	93851.6	85519	33.67	74.8	-9.52	0.747518
92178	91085.6	66322	58133.9	88578.8	43011	-0.91	-13.2	-24.99	0.747518
105827	93416.1	74243	92774	92052	66050	-4.55	-9.9	55.93	0.747518
73413	88007.5	54668	115728	89111.1	85111	-5.46	-25.3	44.03	0.747518
211056	146850	94190	262143	130204	131945	20.02	0	167.79	0.747518
101114	92351.3	71754	85208.2	92302.4	60499	42.77	27.5	-29.75	0.747518
109642	99037	72554	78655.5	112774	45709	61.88	-22	16.66	0.748704
104297	97671.2	69982	98558.9	100850	64047	13.65	37.4	22.61	0.748704
125718	102816	80134	116452	98178	77734	12.74	-5.5	33.32	0.748704
110046	89136.9	80909	58868.7	87218.4	44234	47.32	-19.8	29.75	0.748704
94609.5	100423	61742	79533.3	112586	46296	34.58	20.9	-69.02	0.748704
208262	170927	79851	200112	197196	66505	15.47	1.1	72.59	0.748704
119228	169198	46181	84108.2	178936	30805	25.48	4.4	-16.66	0.748704
93201.8	94690	64506	88061.6	96382.7	59878	30.03	-26.4	-38.08	0.748704
123874	97964.1	82869	76223.4	94384.2	52926	-5.46	9.9	-24.99	0.748704
262143	134424	127803	262143	79986.4	214784	27.3	5.5	17.85	0.749891
102610	95287.5	70572	67234.2	98121.9	44906	31.85	7.7	0	0.749891
108821	97163.6	73399	72329.4	90942.2	52123	26.39	0	-20.23	0.749891
13370.2	74617.4	11743	9592	78754.9	7982	-6.37	-1.1	27.37	0.749891
92087.2	87584.8	68905	71960.9	88993.5	52993	-21.84	-25.3	0	0.749891
101984	93779.1	71270	54138.7	91946.6	38588	45.5	17.6	54.74	0.749891
111120	97897	74388	90759.9	95437.4	62324	10.92	-40.7	-34.51	0.751077
100202	93008.3	70605	73947.5	91137.3	53175	-13.65	-30.8	-4.76	0.751077
136291	111826	79874	100155	105344	62308	-37.31	-46.2	-47.6	0.751077
74370.8	88286.8	55206	37132.7	84815.6	28692	-19.11	-22	0	0.751077
125922	99890.1	82615	111929	95770	76594	1.82	-13.2	57.12	0.751077
110497	100283	72211	85577.8	95290.7	58856	35.49	-14.3	-36.89	0.751077
87180	90930.4	62833	53847.2	96728.1	36483	32.76	-19.8	29.75	0.751077
13137	72112.1	11939	7895.8	72170	7170	25.48	-93.5	-15.47	0.752264
16656.8	68487.2	15939	29132.4	69162.1	27605	36.4	-60.5	-41.65	0.752264
68789.2	94116.3	47900	44244.2	91144.8	31813	36.4	-27.5	-30.94	0.752264
96597	85010.8	74468	48307.6	86686.8	36521	30.03	12.1	2.38	0.752264
29844	77981.6	25081	20806.5	74818.9	18225	39.13	-57.2	-88.06	0.752264
7119.75	66015.8	7068	4899.4	66684.7	4815	-20.02	26.4	-17.85	0.752264
69696	105509	43291	138845	123872	73458	15.47	15.4	84.49	0.752264
18915	69287	17891	10065	72894.2	9049	23.66	18.7	-9.52	0.75345
29595.8	92750	20912	15838.9	96613.8	10744	2.73	-40.7	-27.37	0.75345
108973	112460	63504	94702.3	103471	59982	-19.11	-5.5	39.27	0.75345
49364.2	82344.1	39288	74731.8	83753	58477	-1.82	36.3	-32.13	0.754637
90021.8	95742.7	61620	53025.5	97884	35502	-10.92	-7.7	-9.52	0.754637
85930.5	92005.1	61209	60244.8	90972.4	43400	-19.11	-3.3	-1.19	0.754637
98135.2	95612.8	67265	79399.1	90890.8	57250	17.29	33	48.79	0.754637
108629	89604	79451	66874.5	84061	52137	0.91	46.2	-35.7	0.754637
106742	92762.6	75412	59518.8	90185.8	43251	-3.64	24.2	11.9	0.755823
95649.8	103136	60779	68471.7	98779.6	45428	2.73	-5.5	15.47	0.755823
114924	98762.9	76260	84415.1	94199.3	58729	9.1	25.3	15.47	0.755823
130128	114028	74789	68527.8	116056	38697	30.94	29.7	-22.61	0.75701
24232.5	74217.3	21398	10906.5	75934.2	9413	20.93	-16.5	4.76	0.75701
12914.2	72566.9	11663	8437	70970	7791	14.56	5.5	29.75	0.75701
37506.8	75907.7	32382	33344.3	82170.9	26594	15.47	6.6	26.18	0.75701
91338.8	97824.5	61191	81863.1	91627.6	58552	14.56	-11	34.51	0.75701
44816.2	82928.5	35417	88359.7	87165.3	66434	-19.11	25.3	23.8	0.75701
7614	76135.4	6554	31961.6	79798.7	26249	-2.73	-20.9	55.93	0.75701
109133	94679.1	75541	92484.7	90397.7	67049	20.02	-15.4	52.36	0.758197
87933.8	92063.8	62596	51730.8	97569	34747	0.91	-7.7	73.78	0.758197
88206	88889.6	65032	48158	86107.1	36653	15.47	-52.8	2.38	0.758197
96018	94797.2	66380	61548.3	92368.3	43669	41.86	9.9	42.84	0.758197
135036	100947	87667	119897	96570.4	81366	2.73	-45.1	-44.03	0.759383
82464.8	96186.1	56187	51946.4	95655	35590	-10.01	-29.7	-41.65	0.76057
95144.2	87352.2	71382	57003.1	89380.7	41796	24.57	-47.3	44.03	0.76057
70759.5	84957	54584	139730	82482.1	111022	-25.48	14.3	-35.7	0.76057
48915	77917.8	41142	71429.6	82122.2	57003	51.87	-39.6	-49.98	0.76057
110632	99855.5	72609	78950.3	101826	50813	16.38	9.9	9.52	0.76057
96615.8	90787.7	69743	65261.9	89788.9	47634	10.92	-28.6	8.33	0.76057
105848	92720.9	74814	66023.1	89317.4	48444	-2.73	13.2	-30.94	0.76057
12120.8	66684.5	11912	7376.6	67013.2	7214	-35.49	-2.2	-17.85	0.761756
130823	98511.3	87032	115034	92942.5	81113	-40.04	39.6	-17.85	0.761756
96876.8	98423.6	64506	70294.4	97449.2	47274	0.91	29.7	26.18	0.761756
62655.8	85267.1	48157	74149.9	77913.9	62370	3.64	23.1	8.33	0.761756
124191	96639.5	84220	90437.6	89078.4	66536	-18.2	8.8	-2.38	0.762943
87236.2	100588	56837	149850	104538	93942	40.95	3.3	-54.74	0.762943
67238.2	101605	43369	99291.5	98274.8	66214	-11.83	56.1	-11.9	0.762943
106402	101897	68433	100824	98791.8	66884	-3.64	19.8	48.79	0.762943
49889.2	78938.2	41419	72168.8	76841.2	61551	-2.73	-17.6	27.37	0.762943
198176	135782	95651	156201	158838	64448	-3.64	19.8	10.71	0.762943
115017	107004	70444	94228.2	111734	55268	0	-15.4	-35.7	0.762943
116351	97953.6	77845	47383.6	99135.9	31324	10.92	38.5	-16.66	0.762943
165181	121619	89010	134310	112545	78210	-42.77	-22	44.03	0.764129
118690	100970	77038	98962.6	95586.1	67851	20.02	2.2	-3.57	0.764129
99296.2	87441.4	74421	61763.9	84527.3	47887	58.24	-15.4	39.27	0.764129
8544	66850.5	8376	3116.3	66093.8	3090	-10.92	-18.7	35.7	0.764129
48096	79544.2	39626	73443.7	75374.8	63857	45.5	48.4	80.92	0.764129
135993	93850.7	94964	122539	91630.8	87642	-16.38	-2.2	-28.56	0.765316
80040	85626.9	61260	178543	83664.7	139856	40.04	11	65.45	0.765316
30011.2	80959	24294	32907.6	82496.8	26142	27.3	27.5	24.99	0.765316
86408.2	95701.5	59172	56622.5	92805.1	39985	21.84	36.3	83.3	0.766502
111521	91790.8	79623	75561.2	95336.7	51942	-29.12	15.4	-19.04	0.766502
98797.5	93192	69478	56227.6	95323.8	38657	-8.19	-19.8	20.23	0.766502
25284.8	76605.9	21631	19221.4	74892.6	16820	-2.73	-36.3	11.9	0.766502
109221	92435.2	77437	71113.9	96010.1	48542	-3.64	9.9	-39.27	0.766502
214380	179351	78336	142546	171735	54397	-1.82	-36.3	3.57	0.766502
104002	97540.8	69877	77955.9	89920.4	56816	-13.65	9.9	-39.27	0.766502
49896.8	89199	36660	87712.9	110120	52201	30.94	12.1	16.66	0.767689
79398	84406.8	61647	52167.5	86180.1	39671	8.19	-26.4	-13.09	0.767689
148916	96615.5	101012	133922	93491.4	93877	18.2	39.6	0	0.767689
53212.5	80316.3	43420	105047	80918.9	85077	23.66	-14.3	42.84	0.768875
7733.25	66388	7634	7429.4	69536.3	7002	-1.82	12.1	4.76	0.768875
129166	107823	78508	114393	102447	73178	-39.13	82.5	16.66	0.768875
177389	110408	105295	195587	128376	99847	24.57	-27.5	26.18	0.768875
74783.2	94650.3	51780	46559.7	91043.9	33515	-10.92	66	-19.04	0.768875
43044	82534.1	34179	65571	83651.5	51371	24.57	49.5	45.22	0.770062
19938	66163.2	19749	17453.7	66313.7	17249	6.37	-6.6	28.56	0.770062
85035	85303.1	65330	44008.8	89381.5	32268	17.29	-2.2	23.8	0.771248
144558	129146	73357	147225	105914	91098	-7.28	25.3	74.97	0.771248
108204	91751.1	77288	51824.3	94037.6	36117	-20.02	2.2	-4.76	0.772435
37854	88917.6	27900	47982	98104.7	32053	-10.01	28.6	1.19	0.772435
59769.8	81430.9	48103	71757.4	77402.9	60756	13.65	-8.8	14.28	0.772435
104826	87818.6	78228	69770.8	84763.8	53944	2.73	-28.6	45.22	0.773621
112639	94769.7	77893	64835.1	95826.3	44341	-1.82	24.2	21.42	0.773621
91821	89202.2	67460	51426.1	93524.8	36036	-11.83	-45.1	29.75	0.773621
109870	107531	66962	67524.6	100381	44085	-28.21	7.7	21.42	0.774808
222669	194147	75164	140085	157677	58224	-15.47	-22	19.04	0.774808
97647	112930	56667	64803.2	91726.6	46300	13.65	-11	-11.9	0.774808
88512	89317.5	64945	61970.7	84149.6	48263	8.19	-8.8	59.5	0.774808
105018	97817.8	70360	104885	97461.2	70528	-3.64	-11	-3.57	0.774808
130790	129521	66178	110383	100406	72048	-18.2	1.1	55.93	0.774808
116989	111261	68910	67430	124111	35606	18.2	-34.1	22.61	0.774808
125438	113315	72547	117317	107974	71207	-13.65	-2.2	9.52	0.775995
82703.2	88674.3	61123	42495.2	83502.2	33352	13.65	19.8	-22.61	0.775995
16422	69162.1	15561	8840.7	70416.2	8228	11.83	39.6	-17.85	0.775995
114249	102541	73019	75174	98086.8	50227	-14.56	-15.4	29.75	0.775995
118892	93598.8	83246	110786	87753	82738	-21.84	4.4	23.8	0.777181
125600	102229	80518	95474.5	100387	62329	-40.04	36.3	10.71	0.777181
105197	98293.5	70139	60426.3	95368.9	41524	-17.29	25.3	-2.38	0.777181
15047.2	65471.8	15062	16784.9	65896.8	16693	-24.57	14.3	-38.08	0.777181
19187.2	71969.8	17472	38051.2	71819.7	34722	15.47	26.4	40.46	0.777181
98715.8	92607	69859	75589.8	91436.6	54178	-7.28	-19.8	21.42	0.777181
15453.8	64681.1	15658	9821.9	65502	9827	-16.38	0	-17.85	0.777181
104895	97311.8	70643	92835.6	98250.7	61924	15.47	36.3	27.37	0.777181
6761.25	68233	6494	4052.4	70370.5	3774	-3.64	-6.6	7.14	0.777181
94084.5	99972.8	61676	64103.6	104461	40217	54.6	-55	58.31	0.778368
115840	101132	75067	65667.8	108305	39736	12.74	-42.9	39.27	0.778368
91668	91121.6	65929	55806.3	91636.9	39911	-20.02	22	-8.33	0.778368
70594.5	91757	50421	182392	83534.2	143094	-15.47	14.3	48.79	0.778368
171387	132132	85006	119441	124435	62906	41.86	-48.4	-40.46	0.778368
90173.2	92477.6	63903	56356.3	93628.6	39447	-7.28	-19.8	21.42	0.779554
42019.5	77247.3	35649	62518.5	74289.5	55152	-10.92	-19.8	-22.61	0.779554
49575	76850.9	42276	53968.2	77020.5	45921	5.46	17.6	-29.75	0.779554
96789.8	84038.3	75480	49986.2	87203.7	37566	4.55	-11	28.56	0.779554
96787.5	101414	62546	80879.7	108267	48958	25.48	9.9	-60.69	0.780741
76566	94467.5	53117	101983	89689.5	74519	20.02	26.4	2.38	0.780741
37796.2	76493.6	32382	66166.1	74345.3	58326	13.65	-30.8	10.71	0.780741
9927	67697.8	9610	5225	66425.9	5155	6.37	30.8	0	0.781927
95732.2	96794.2	64817	45153.9	107475	27534	1.82	12.1	5.95	0.781927
7886.25	68591	7535	5813.5	66329	5744	-4.55	18.7	11.9	0.781927
5594.25	67906.1	5399	4273.5	69564.9	4026	-3.64	27.5	-34.51	0.781927
85278	93169.6	59985	38093	93785	26619	-21.84	-25.3	-21.42	0.783114
106310	87511	79614	72972.9	90671	52744	5.46	-27.5	52.36	0.783114
83364.8	98123	55679	47713.6	89800.9	34821	51.87	4.4	-4.76	0.783114
31441.5	73045.8	28209	38709	68726.5	36912	30.03	-15.4	-33.32	0.783114
20831.2	78803.8	17324	10952.7	76720.4	9356	18.2	-9.9	-39.27	0.783114
92716.5	91776.8	66207	55767.8	96823.5	37747	0	9.9	-34.51	0.783114
90364.5	91686.6	64591	64853.8	92060.7	46168	12.74	-1.1	-21.42	0.7843
81903	95446	56237	209438	97460.2	140834	0	59.4	103.53	0.7843
92200.5	91742.7	65863	53586.5	86566.9	40568	-20.93	0	-14.28	0.7843
111011	95134.7	76473	45959.1	94033.2	32031	33.67	7.7	-78.54	0.7843
99391.5	92822.4	70174	52712	94111	36707	-2.73	1.1	-10.71	0.7843
103328	99755	67883	71558.3	97049.9	48322	-31.85	-6.6	17.85	0.7843
85186.5	97512.4	57252	195048	88982.1	143654	34.58	12.1	23.8	0.7843
94142.2	87999.1	70111	71969.7	86452.8	54557	8.19	-4.4	51.17	0.7843
145475	104506	91228	137519	98730.6	91283	-42.77	51.7	-39.27	0.785487
81279	90917.9	58588	40961.8	93954.7	28572	-8.19	-17.6	-32.13	0.785487
85806.8	99194.4	56691	66358.6	96949.8	44857	-7.28	-26.4	5.95	0.785487
95120.2	87328.9	71383	40931	80872.3	33169	19.11	-4.4	-44.03	0.785487
93451.5	92420.6	66267	59284.5	94124.5	41278	7.28	-28.6	-41.65	0.785487
5496	66651.7	5404	4595.8	67305.1	4475	-6.37	9.9	-70.21	0.786673
104696	94964.5	72252	66480.7	98353.9	44298	38.22	31.9	-17.85	0.786673
115753	94108.3	80609	58879.7	89836.3	42953	-29.12	-45.1	23.8	0.786673
11776.5	65157	11845	10094.7	65423.9	10112	-12.74	37.4	-4.76	0.786673
139996	103275	88839	128822	100329	84148	-22.75	34.1	47.6	0.78786
78173.2	87417	58606	44099	81227.4	35580	-4.55	13.2	11.9	0.78786
7554	82085.7	6031	5100.7	78230.6	4273	-25.48	6.6	11.9	0.78786
5934	67845.5	5732	2872.1	72144.9	2609	-27.3	-12.1	-23.8	0.78786
59012.2	81205.8	47625	88517	88554.8	65508	-10.01	-12.1	24.99	0.78786
89185.5	88331	66170	53251	87229	40008	-34.58	46.2	36.89	0.78786
106478	92900.2	75114	68403.5	92890.4	48260	-4.55	-8.8	-7.14	0.789046
6524.25	70370.9	6076	17814.5	68878.5	16950	-44.59	-4.4	-5.95	0.789046
104404	89626.9	76341	78511.4	86439.7	59525	-22.75	-23.1	-47.6	0.789046
139708	97512.5	93895	97243.3	102771	62011	-55.51	-23.1	67.83	0.789046
34061.2	70495.4	31665	32797.6	69772.9	30806	-28.21	46.2	5.95	0.789046
141353	101977	90841	128465	96300.3	87425	-37.31	-48.4	-5.95	0.789046
73240.5	88776.7	54067	62305.1	91700.2	44528	-24.57	-16.5	16.66	0.789046
123552	106730	75865	158410	96516	107563	-28.21	-41.8	27.37	0.790233
96740.2	99790.2	63533	59834.5	98485.9	39816	17.29	-18.7	4.76	0.790233
105391	95351.6	72436	59312	100203	38792	-25.48	-38.5	8.33	0.790233
88112.2	92416.1	62484	49274.5	105352	30652	4.55	-27.5	26.18	0.790233
6999.75	70207.5	6534	4526.5	67774.4	4377	0	-9.9	-5.95	0.790233
5632.5	69937.8	5278	4716.8	73460.1	4208	-5.46	7.7	-19.04	0.790233
5889	65060.9	5932	2898.5	68403.3	2777	-10.01	-44	33.32	0.791419
4999.5	63608.5	5151	6958.6	63163.3	7220	-18.2	2.2	19.04	0.791419
75136.5	83677.1	58847	107888	79900.4	88492	40.04	45.1	0	0.791419
96968.2	86213.9	73711	66860.2	90200.3	48578	10.01	61.6	21.42	0.791419
82397.2	80737.8	66883	50246.9	84768	38847	1.82	-29.7	53.55	0.791419
100928	87791.5	75342	65674.4	86864.3	49549	2.73	12.1	80.92	0.792606
225254	149659	98639	207847	169520	80353	43.68	51.7	40.46	0.792606
11511.8	69011.5	10932	5250.3	70566.8	4876	-10.01	22	16.66	0.792606
106618	89636.6	77952	76134.3	92209.3	54111	62.79	28.6	-28.56	0.792606
83151.8	88634.6	61482	51781.4	85132.4	39862	-31.85	47.3	-21.42	0.792606
81323.2	92266.7	57763	40717.6	99037.6	26944	-23.66	-9.9	0	0.793793
106040	98120.8	70825	83465.8	100692	54324	-20.02	-41.8	59.5	0.793793
101892	98893.6	67523	54021	95323.6	37140	3.64	-14.3	40.46	0.793793
7107.75	69307.2	6721	4964.3	70496.3	4615	-6.37	44	0	0.793793
103717	90256	75310	41822	88795.4	30867	-16.38	15.4	-8.33	0.793793
81837	86187.4	62228	73240.2	91742.4	52319	-30.03	5.5	54.74	0.794979
10826.2	70738.7	10030	4462.7	70152.9	4169	9.1	37.4	36.89	0.794979
70426.5	96588.3	47785	46469.5	100969	30162	-43.68	14.3	52.36	0.794979
112741	91204.6	81011	76179.4	89888.4	55541	-15.47	3.3	13.09	0.794979
97395	93817.6	68035	67157.2	91444.3	48130	20.02	-1.1	66.64	0.794979
116676	102179	74834	68542.1	98532	45589	24.57	-40.7	-19.04	0.796166
89078.2	88258.1	66145	57084.5	90831.8	41187	-2.73	16.5	15.47	0.796166
95197.5	87319.1	71449	57272.6	88313.6	42501	34.58	29.7	42.84	0.796166
46027.5	84696.3	35615	80973.2	79869.1	66442	47.32	5.5	78.54	0.796166
135772	108941	81677	179915	115333	102234	-14.56	55	24.99	0.796166
34563	68085	33269	31618.4	71073.4	29155	-0.91	16.5	44.03	0.797352
10164	79402.5	8389	7173.1	81514.9	5767	-9.1	-15.4	3.57	0.797352
8082	73329.9	7223	3764.2	70928.9	3478	-1.82	8.8	13.09	0.797352
142591	115777	80714	86682.2	112030	50708	-0.91	-34.1	48.79	0.797352
95964	95027.3	66182	59727.8	96700	40479	8.19	14.3	-38.08	0.798539
89037	86370.9	67559	46934.8	80093.7	38404	-30.94	-2.2	-33.32	0.798539
136894	108462	82715	96785.7	106624	59489	29.12	9.9	-21.42	0.798539
11020.5	72390.5	9977	5233.8	74614.4	4597	-10.92	-19.8	-44.03	0.798539
119794	94782.7	82830	93336.1	97466.1	62759	-13.65	-29.7	28.56	0.798539
110960	93907.2	77437	69468.3	93235.2	48830	-28.21	-41.8	23.8	0.798539
108153	106329	66660	70302.1	110026	41875	-49.14	-7.7	-15.47	0.799725
91647.8	97148.8	61825	58990.8	99969.5	38672	17.29	-59.4	-14.28	0.799725
35915.2	73600.4	31980	66605	72535.2	60178	-15.47	6.6	51.17	0.799725
111084	100591	72372	59169	96061.1	40367	-62.79	-22	-14.28	0.799725
87612.8	95537.3	60100	55029.7	101920	35385	-2.73	-13.2	73.78	0.799725
187394	140046	87693	157223	157199	65546	-30.94	-53.9	71.4	0.800912
117071	99141.8	77388	71162.3	94410.6	49398	29.12	-1.1	29.75	0.800912
10424.2	66611.1	10256	3670.7	70237.4	3425	-20.93	2.2	-17.85	0.800912
89373	96127.6	60931	68274.8	97234.9	46017	-16.38	13.2	3.57	0.800912
130591	96635.1	88564	58986.4	93646.6	41280	-18.2	-23.1	28.56	0.800912
128844	93019.3	90776	87169.5	88893.5	64265	2.73	26.4	-22.61	0.802098
116836	94230.1	81258	97108	90479.7	70337	24.57	-16.5	55.93	0.802098
151770	98305	101179	125147	100372	81712	-47.32	2.2	27.37	0.803285
106634	94288.5	74117	68249.5	99153.2	45110	-2.73	-29.7	-8.33	0.804471
116816	101989	75063	68756.6	107111	42069	-20.02	-9.9	14.28	0.804471
56992.5	80389.6	46462	78281.5	77685.3	66039	-8.19	-13.2	38.08	0.804471
5749.5	66105.1	5700	4054.6	66248.4	4011	20.02	11	-24.99	0.804471
92992.5	92218.6	66086	60572.6	91539.1	43366	-1.82	35.2	-32.13	0.805658
124758	107622	75971	84188.5	118153	46697	49.14	-18.7	39.27	0.805658
91102.5	88983	67097	51384.3	100484	33513	1.82	-13.2	10.71	0.805658
113239	109858	67553	76134.3	115312	43270	-14.56	-20.9	-19.04	0.805658
16684.5	69147.9	15813	24849	68084.1	23919	-1.82	8.8	-17.85	0.806844
98365.5	93466.6	68971	80902.8	95956	55255	-1.82	51.7	-13.09	0.808031
221810	155899	93243	262143	147950	116119	-45.5	-14.3	48.79	0.808031
115236	112836	66930	63897.9	127815	32763	22.75	12.1	-9.52	0.808031
96123.8	88160.1	71456	51418.4	86856.1	38797	32.76	20.9	-8.33	0.808031
5466	67385.2	5316	1896.4	66354.8	1873	-20.02	12.1	30.94	0.808031
106825	91272.4	76703	75260.9	89715.7	54977	6.37	16.5	2.38	0.808031
132666	100290	86693	125107	98509.4	83231	-7.28	9.9	-9.52	0.809218
53610.8	78126.7	44971	76596.3	78399.1	64029	1.82	51.7	22.61	0.809218
8692.5	69438.3	8204	3463.9	68770.1	3301	21.84	5.5	-14.28	0.809218
115142	104825	71986	103239	97742	69222	-7.28	-5.5	39.27	0.809218
9916.5	68633.2	9469	19048.7	68464.2	18234	-19.11	-20.9	9.52	0.810404
262143	167007	102869	233213	144562	105725	-0.91	-34.1	27.37	0.810404
87495.8	105221	54496	147231	109425	88178	10.92	23.1	-28.56	0.810404
104332	92912	73591	68680.7	91101.6	49407	41.86	-8.8	8.33	0.810404
85047.8	96181	57950	60099.6	104063	37849	18.2	25.3	-4.76	0.810404
105635	93172.6	74302	56050.5	95929.3	38292	-20.02	1.1	42.84	0.811591
99745.5	95393.3	68526	79927.1	94730.1	55295	-1.82	-19.8	20.23	0.811591
10946.2	80342	8929	9511.7	124847	4993	-9.1	-36.3	-11.9	0.811591
110069	92815.1	77719	69731.2	87970.7	51948	-6.37	-2.2	14.28	0.811591
7521	69954.1	7046	4826.8	70561.9	4483	12.74	15.4	5.95	0.811591
95867.2	88561.9	70942	65486.3	85674.9	50093	-0.91	48.4	-13.09	0.812777
102838	87746.9	76807	55774.4	85301	42851	11.83	-20.9	11.9	0.812777
88879.5	102448	56856	85726.3	97464.7	57643	13.65	-68.2	2.38	0.812777
11096.2	65899.8	11035	6362.4	65933.9	6324	16.38	-39.6	48.79	0.812777
179051	125604	93423	262143	117148	146650	-8.19	-27.5	9.52	0.813964
93834.8	89812.5	68471	54681	88128.6	40663	-21.84	-52.8	-3.57	0.813964
53114.2	101442	34314	126045	121913	67757	34.58	17.6	69.02	0.813964
99600	93974.7	69459	66715	101824	42939	20.02	2.2	-10.71	0.813964
6044.25	66529.4	5954	7643.9	66989.9	7478	2.73	-11	-21.42	0.813964
81262.5	95762.1	55613	238554	90112.8	173492	6.37	-16.5	28.56	0.813964
102337	92110.4	72812	72509.8	87141.5	54532	-40.95	-17.6	35.7	0.813964
140411	109994	83659	104173	116836	58433	-7.28	-7.7	16.66	0.81515
117366	101672	75652	86845	102161	55711	50.96	14.3	70.21	0.81515
14554.5	78914.9	12087	15824.6	83858.7	12367	29.12	-37.4	1.19	0.81515
94934.2	89297.3	69673	146219	85953.2	111486	10.92	-8.8	27.37	0.81515
71454.8	86167.5	54346	85566.8	81351.3	68932	22.75	-5.5	34.51	0.81515
100053	96168.7	68183	74466.7	94226.1	51793	21.84	-20.9	-21.42	0.81515
83294.2	88195.5	61894	53878	90231.8	39132	-23.66	25.3	-51.17	0.816337
105058	90796.1	75830	63310.5	99642.6	41640	40.04	6.6	-35.7	0.816337
227391	163072	91385	129654	177531	47862	57.33	-5.5	-29.75	0.816337
86793	99162.6	57361	69218.6	113411	39999	33.67	-27.5	-20.23	0.816337
101947	98472.8	67848	77190.3	99779.9	50699	37.31	7.7	0	0.816337
94034.2	86703.6	71077	45815	87906.4	34156	28.21	-2.2	2.38	0.817523
95551.5	89616.8	69876	52783.5	90757.4	38115	20.02	-28.6	17.85	0.817523
87566.2	105528	54381	69785.1	119411	38300	8.19	-20.9	61.88	0.817523
6702	69321.7	6336	4209.7	68765.4	4012	11.83	20.9	-34.51	0.817523
129218	103669	81687	86610.7	104969	54074	20.02	16.5	70.21	0.81871
99342.8	91190.2	71395	48951.1	88305.7	36329	0.91	13.2	-9.52	0.81871
103245	97056.1	69715	63523.9	97060.1	42892	16.38	30.8	54.74	0.81871
160780	145763	72288	129765	155710	54616	-14.56	-23.1	86.87	0.819896
15221.2	65783.4	15164	15260.3	67093.7	14906	1.82	31.9	35.7	0.819896
123417	94501.1	85589	79790.7	101340	51600	12.74	36.3	24.99	0.819896
106500	99253.2	70321	73228.1	99607.2	48180	4.55	23.1	-20.23	0.819896
7624.5	71280.9	7010	7585.6	74925.4	6635	20.93	13.2	-9.52	0.821083
93951.8	102081	60317	42045.3	111063	24810	16.38	22	-13.09	0.821083
46865.2	95053.3	32312	64478.7	93970.7	44968	10.01	46.2	30.94	0.821083
145746	118376	80689	88392.7	129892	44598	-26.39	6.6	8.33	0.821083
79611	94849.5	55007	43627.1	89828.3	31829	-37.31	-34.1	-47.6	0.822269
98997.8	88882.9	72994	54445.6	96821.1	36853	57.33	3.3	2.38	0.822269
123068	106750	75554	69583.8	104860	43489	22.75	-64.9	-3.57	0.822269
114556	91721.3	81852	76018.8	87003	57262	8.19	-3.3	0	0.822269
101505	96271	69099	69325.3	100904	45026	36.4	-6.6	-2.38	0.822269
34980	82759.9	27700	42137.7	78513	35173	-7.28	-15.4	45.22	0.823456
116989	109213	70202	85895.7	114397	49208	20.02	0	28.56	0.823456
97990.5	90585.9	70893	63158.7	94824.1	43651	-2.73	37.4	59.5	0.823456
7829.25	68413	7500	6776	67060.1	6622	-5.46	0	-20.23	0.823456
190269	155263	80312	140934	167889	55014	-24.57	-41.8	38.08	0.823456
90045	100684	58611	60450.5	108441	36533	20.02	-13.2	-3.57	0.823456
113651	101227	73580	64901.1	112223	37901	-9.1	-6.6	-27.37	0.823456
18772.5	67929.7	18111	24948	67029.9	24392	-16.38	-7.7	0	0.824642
92811.8	89354.1	68072	66944.9	98670.9	44464	-5.46	1.1	36.89	0.824642
107389	91563.3	76863	67437.7	92743.5	47654	-12.74	8.8	19.04	0.824642
8852.25	68974.1	8411	6488.9	68193.8	6236	-5.46	1.1	17.85	0.824642
175147	126772	90544	154516	153894	65801	1.82	-24.2	52.36	0.824642
105471	92942.7	74370	68871	97104.8	46481	-18.2	-5.5	55.93	0.824642
10368.8	64606.1	10518	11213.4	64176.2	11451	-18.2	-13.2	19.04	0.825829
111874	99078.5	74000	56688.5	103204	35998	-13.65	57.2	47.6	0.825829
99462	94317	69111	233972	89015.9	172257	0	36.3	189.21	0.825829
129506	120589	70382	91190	154401	38706	14.56	18.7	124.95	0.825829
94317	95622.9	64641	64796.6	97942.9	43357	-24.57	2.2	16.66	0.827016
95673	89026.2	70429	54761.3	81123.8	44239	-16.38	30.8	3.57	0.827016
111349	91601.6	79664	97644.8	87526.7	73112	4.55	-26.4	41.65	0.827016
108560	93927.1	75746	69969.9	90517.9	50659	3.64	6.6	53.55	0.827016
62922	79224.9	52050	64363.2	74949.9	56279	-28.21	22	15.47	0.827016
142315	114654	81347	117160	109239	70288	-10.01	17.6	-34.51	0.827016
11923.5	70986.4	11008	3753.2	70539.1	3487	20.93	26.4	1.19	0.827016
84245.2	95022.6	58103	51726.4	96313.4	35197	3.64	27.5	-19.04	0.827016
107320	96581.5	72823	83899.2	88651.3	62023	-6.37	12.1	3.57	0.827016
17658.8	67053.9	17259	15572.7	66482.5	15351	19.11	36.3	-16.66	0.827016
10003.5	74915.9	8751	8571.2	78639.5	7143	-23.66	6.6	4.76	0.827016
99896.2	89356.6	73266	71473.6	87581	53483	-6.37	-36.3	9.52	0.828202
5757.75	69173.2	5455	4458.3	70506.6	4144	-12.74	11	-19.04	0.828202
105254	102461	67322	60145.8	107785	36570	14.56	-40.7	-21.42	0.828202
123032	107593	74940	98266.3	110085	58500	21.84	27.5	-26.18	0.828202
98081.2	104765	61355	119657	110550	70935	27.3	59.4	0	0.828202
98697	89043.5	72641	64563.4	87928.9	48121	-68.25	-5.5	-7.14	0.829389
100082	88085.6	74461	51016.9	78791.6	42434	-28.21	-12.1	-22.61	0.829389
94980.8	94307.3	66004	74347.9	91028.1	53527	-6.37	-14.3	-30.94	0.829389
60612	86391.2	45980	104809	85104.3	80710	-18.2	5.5	-26.18	0.830575
167276	126825	86439	116631	151534	50441	20.02	-35.2	-60.69	0.830575
122209	96919.9	82636	79913.9	94923.9	55173	-27.3	96.8	-51.17	0.831762
134404	108876	80902	98459.9	99385	64926	-5.46	31.9	15.47	0.831762
102425	93884.3	71498	60692.5	96099.1	41390	40.95	45.1	-64.26	0.831762
64212	92699.8	45396	90833.6	96415.3	61742	0	-7.7	51.17	0.831762
189522	170959	72652	100758	149921	44045	-16.38	11	35.7	0.831762
77261.2	101128	50069	63899	96352.8	43462	17.29	56.1	24.99	0.831762
119909	95178	82565	79845.7	95834.7	54602	12.74	19.8	-47.6	0.832948
9330.75	66158.2	9243	3709.2	66145.9	3675	23.66	-3.3	-10.71	0.832948
134458	101260	87022	169478	98966.6	112229	34.58	14.3	-40.46	0.832948
109623	92406.7	77746	46637.8	90214.1	33880	33.67	15.4	-20.23	0.832948
120176	108600	72522	122568	107194	74935	14.56	-45.1	-4.76	0.832948
100478	97691.5	67405	77710.6	100888	50480	-19.11	8.8	30.94	0.834135
101372	96780.3	68645	64812	93031.1	45657	17.29	-3.3	1.19	0.834135
6242.25	68170.7	6001	4889.5	74364.9	4309	10.01	37.4	11.9	0.835321
7918.5	75253.3	6896	7926.6	71900	7225	24.57	50.6	-1.19	0.835321
98106.8	94070.4	68348	92084.3	90463.8	66710	-10.92	25.3	-8.33	0.835321
262143	169219	101524	262143	167650	102474	32.76	22	89.25	0.835321
168088	159081	69247	110442	185598	38998	36.4	-3.3	9.52	0.836508
98055.8	90678.2	70868	50207.3	92998.7	35381	0.91	18.7	35.7	0.836508
19763.2	69924.1	18523	31377.5	68274.4	30119	19.11	16.5	30.94	0.836508
81783.8	89340.1	59993	43842.7	91523.1	31394	45.5	31.9	22.61	0.836508
229038	139474	107620	251000	158896	103524	44.59	20.9	40.46	0.836508
147514	122536	78895	134470	124835	70594	-0.91	-26.4	-16.66	0.836508
102930	94823.1	71139	58282.4	82053.6	46550	14.56	15.4	1.19	0.836508
122926	100305	80316	92724.5	97847.1	62105	-39.13	-28.6	-35.7	0.837694
112258	94286.3	78028	63627.3	92824.9	44922	-14.56	41.8	66.64	0.837694
117101	93652.4	81945	80443	92217.9	57168	-41.86	-7.7	-14.28	0.837694
158018	122005	84881	155440	126601	80465	-8.19	-78.1	46.41	0.837694
134948	91414.7	96745	77178.2	97463.2	51896	4.55	42.9	2.38	0.838881
70101	106164	43274	54332.3	113478	31378	13.65	-20.9	9.52	0.838881
116757	101468	75411	63318.2	110353	37603	-1.82	-1.1	-95.2	0.838881
102754	89277.6	75429	66974.6	94583.6	46406	-15.47	-35.2	-22.61	0.838881
91599	95421	62911	59790.5	91721.4	42721	10.92	-16.5	24.99	0.838881
6518.25	64499.5	6623	9814.2	66293.9	9702	-47.32	-12.1	-29.75	0.840068
93932.2	88387.8	69647	44842.6	90838.4	32352	14.56	-22	-34.51	0.840068
16240.5	66742.2	15947	9223.5	65896.8	9173	-25.48	2.2	-10.71	0.841254
63258.8	82105	50493	67952.5	78961.2	56399	-25.48	12.1	27.37	0.841254
97212.8	99619	63953	70043.6	105611	43465	-36.4	17.6	83.3	0.841254
91009.5	95523.6	62439	53995.7	94354.3	37504	-10.92	-37.4	-22.61	0.842441
87389.2	93626.6	61170	52892.4	93395	37115	39.13	20.9	-4.76	0.842441
13319.2	72014.7	12121	6561.5	73519.3	5849	4.55	15.4	-4.76	0.842441
105075	93289.9	73815	60651.8	91996.1	43207	-9.1	2.2	21.42	0.842441
64119	98435.3	42689	43072.7	97435.8	28971	30.03	0	-9.52	0.842441
98169.8	92512	69544	66309.1	93386.2	46534	10.01	15.4	19.04	0.843627
211292	186973	74060	174018	157110	72589	58.24	-72.6	54.74	0.843627
130268	108894	78399	111382	101527	71897	7.28	24.2	96.39	0.843627
83285.2	87729.6	62216	38425.2	87721.9	28707	-27.3	2.2	-20.23	0.843627
120176	111694	70513	73106	108666	44090	34.58	13.2	64.26	0.843627
123135	102242	78928	90713.7	95284.9	62392	10.92	12.1	40.46	0.843627
101526	99203.9	67070	77738.1	91767.3	55517	23.66	-18.7	20.23	0.843627
82042.5	101106	53179	50873.9	98049.4	34004	39.13	-9.9	28.56	0.843627
102673	94137.5	71478	61045.6	91333.6	43803	-1.82	27.5	-20.23	0.843627
14916.8	73746.5	13256	10771.2	81091.5	8705	-20.02	16.5	21.42	0.843627
102887	100331	67206	71772.8	104935	44825	-11.83	24.2	38.08	0.844814
96903	86978.3	73014	36968.8	82477.9	29375	-30.03	19.8	44.03	0.844814
121941	102156	78229	81447.3	97446.5	54776	-15.47	-3.3	-4.76	0.844814
135716	101863	87316	96267.6	98307.7	64176	10.92	94.6	0	0.846
8433.75	65549.6	8432	9994.6	67603.1	9689	-12.74	-29.7	4.76	0.846
84831.8	89852.5	61874	50352.5	86418.8	38185	18.2	-8.8	49.98	0.847187
8607.75	67116.9	8405	4216.3	77990.2	3543	19.11	-8.8	13.09	0.847187
109022	100458	71123	81598	96029.7	55687	10.01	-45.1	8.33	0.847187
100286	90829.2	72359	48502.3	88443.1	35940	13.65	0	17.85	0.847187
42099	81364.8	33909	53747.1	78094.4	45104	2.73	16.5	23.8	0.847187
40253.2	76794.3	34352	27120.5	72037	24673	8.19	-14.3	2.38	0.847187
104732	90707.9	75668	75166.3	91439.1	53873	-23.66	-29.7	34.51	0.848373
16758	69761.3	15743	16044.6	68506	15349	5.46	-46.2	-16.66	0.848373
99865.5	100892	64869	61959.7	106948	37968	26.39	-41.8	-26.18	0.848373
58788.8	87997.2	43783	87904.3	86810.2	66362	33.67	-14.3	74.97	0.848373
21831	69570.5	20565	28205.1	67746	27285	1.82	-2.2	-3.57	0.84956
99645	88575.7	73726	46352.9	85818	35398	48.23	33	51.17	0.84956
43143.8	92268.3	30644	46401.3	90195.9	33715	-6.37	16.5	-1.19	0.84956
77708.2	89745.3	56746	54170.6	84018.7	42254	3.64	38.5	-9.52	0.84956
113152	91137.7	81366	63815.4	91688.9	45613	1.82	2.2	27.37	0.84956
193178	135845	93195	218932	151856	94484	55.51	-18.7	35.7	0.84956
122921	106083	75938	78552.1	103020	49971	45.5	16.5	5.95	0.850746
155350	115781	87933	135638	108905	81623	21.84	5.5	2.38	0.850746
135617	110383	80518	117891	106887	72283	9.1	27.5	21.42	0.850746
94205.2	90858.5	67950	55656.7	87259.1	41801	40.95	19.8	41.65	0.850746
166978	135457	80786	262143	83090.2	206761	30.03	13.2	105.91	0.850746
9214.5	73438.1	8223	8652.6	73902.9	7673	27.3	-7.7	51.17	0.850746
89826.8	95137	61878	77608.3	100978	50369	-16.38	11	-45.22	0.850746
117554	100884	76365	76584.2	104574	47995	33.67	6.6	-65.45	0.850746
88395	111583	51917	60881.7	116648	34205	-5.46	-1.1	29.75	0.850746
78714	97039.1	53160	188472	98393.2	125534	55.51	25.3	7.14	0.850746
112133	90851.1	80888	72624.2	88504.4	53777	26.39	24.2	-23.8	0.851933
122750	100510	80037	101200	102816	64506	9.1	-37.4	-11.9	0.851933
82368.8	87572.1	61642	54459.9	87359.8	40855	-20.93	14.3	-89.25	0.851933
107216	101292	69369	68679.6	102906	43739	-5.46	-26.4	-19.04	0.851933
105674	92878.9	74564	72039	93712.6	50379	18.2	-27.5	26.18	0.851933
146465	116007	82743	122331	122113	65653	-11.83	-18.7	16.66	0.851933
108521	102517	69374	74684.5	111775	43789	23.66	-3.3	32.13	0.851933
98073.8	103627	62024	53519.4	109601	32002	19.11	-38.5	78.54	0.853119
140096	124712	73620	182006	120097	99319	-20.02	8.8	227.29	0.853119
35385	77073.6	30088	45442.1	77038.9	38657	-19.11	1.1	0	0.853119
148808	117836	82761	170140	119363	93415	-4.55	13.2	70.21	0.853119
108590	92878.9	76622	61986.1	102325	39700	38.22	61.6	32.13	0.853119
101810	89236.2	74770	55375.1	84870.5	42760	-23.66	-31.9	61.88	0.854306
108218	94237.7	75258	81051.3	90362.5	58783	-10.92	6.6	48.79	0.854306
117550	108630	70917	120187	150872	52207	69.16	-25.3	45.22	0.854306
109336	93159.8	76916	69503.5	92077.5	49469	14.56	9.9	26.18	0.854306
170668	157987	70796	136510	162247	55140	-10.92	-1.1	51.17	0.854306
6933.75	64887.9	7003	10630.4	65121.9	10698	-20.02	-15.4	21.42	0.854306
111030	96549.6	75365	64828.5	90457.4	46968	-23.66	-13.2	10.71	0.854306
176678	164621	70336	105336	172389	40045	-25.48	15.4	-5.95	0.854306
148386	135660	71684	162821	146897	72640	0	0	22.61	0.855492
104520	96137.9	71250	74589.9	90998	53719	-27.3	-5.5	-1.19	0.855492
56183.2	82894.9	44418	90779.7	74417	79946	-27.3	0	-13.09	0.855492
109317	105353	68002	100114	107819	60853	-36.4	3.3	4.76	0.855492
83631	91960.4	59600	55360.8	94892.6	38234	-13.65	-9.9	24.99	0.855492
57008.2	78448.1	47625	55812.9	75559.4	48409	-19.11	-25.3	7.14	0.855492
129832	94746.4	89805	93710.1	95812.4	64098	-19.11	-18.7	32.13	0.855492
95734.5	100749	62274	82093	100269	53656	-34.58	-30.8	19.04	0.855492
75469.5	88616.8	55813	37858.7	87399.9	28388	-42.77	18.7	-20.23	0.855492
98411.2	89771.9	71843	67480.6	99250.6	44558	-17.29	17.6	19.04	0.855492
107829	94861.1	74495	87688.7	88023.1	65287	16.38	-28.6	-39.27	0.855492
151928	104328	95437	159410	95188.1	109752	-24.57	17.6	23.8	0.856679
147662	138996	69622	91834.6	158920	37871	-16.38	15.4	63.07	0.856679
98530.5	96453.8	66947	75805.4	106199	46780	11.83	-46.2	46.41	0.856679
95071.5	91060.1	68423	49695.8	99799.7	32634	-29.12	-14.3	30.94	0.856679
215300	134421	104968	149357	123544	79229	30.03	-35.2	-21.42	0.856679
98261.2	96348.6	66837	63261	92249.4	44942	12.74	-60.5	1.19	0.857866
107848	94255.8	74987	62354.6	93358.1	43772	-18.2	47.3	53.55	0.857866
9975	66126	9886	6171	65621.1	6163	10.92	-6.6	28.56	0.857866
95733.8	89143.5	70381	64267.5	88750.5	47457	17.29	30.8	22.61	0.857866
9005.25	67835.4	8700	4243.8	71258.4	3903	7.28	-7.7	-11.9	0.859052
25209	79454.5	20793	11042.9	80987.9	8936	-10.01	-13.2	-4.76	0.859052
262143	114436	150126	262143	68345.2	251368	44.59	67.1	493.85	0.859052
92914.5	88807.2	68567	46071.3	88201.9	34232	9.1	6.6	7.14	0.859052
122247	96018.4	83438	58798.3	96190.9	40060	-7.28	-14.3	0	0.860239
74418	88828.8	54904	50916.8	96808.2	34469	-15.47	17.6	15.47	0.860239
88171.5	102076	56609	54573.2	110700	32308	-21.84	-5.5	0	0.860239
50818.5	78810.2	42259	77574.2	73541.2	69130	0.91	-12.1	74.97	0.861425
6141	63428.9	6345	4148.1	65020.3	4181	-10.92	2.2	-11.9	0.861425
188009	117188	105142	175211	139993	82023	-41.86	-8.8	74.97	0.861425
93831	93965.8	65442	66335.5	89488.8	48580	-28.21	-20.9	52.36	0.862612
103137	94355.9	71635	48799.3	92664	34513	-5.46	-40.7	19.04	0.862612
100638	96856	68095	76232.2	90535.9	55182	-11.83	-3.3	-63.07	0.862612
82804.5	87929.8	61716	41159.8	86379.2	31228	9.1	5.5	8.33	0.862612
95370	96053	65070	67982.2	88908.3	50111	-47.32	-50.6	46.41	0.862612
6489.75	69280.4	6139	4308.7	71037.7	3975	-20.02	13.2	-5.95	0.862612
112430	97819.8	75324	65242.1	101358	42184	-11.83	3.3	-47.6	0.862612
97576.5	104093	61433	78356.3	97816.3	52498	1.82	-19.8	8.33	0.863798
106108	93579.3	74310	68829.2	93680.1	48151	-20.02	-22	67.83	0.863798
97668.8	103906	61602	72768.3	105882	45040	6.37	3.3	-13.09	0.863798
18048.8	68128.3	17362	20356.6	69964.9	19068	-26.39	52.8	14.28	0.864985
98456.2	94314.5	68414	57699.4	93696.1	40358	-38.22	0	-8.33	0.864985
43962	81258.3	35456	67851.3	81049.6	54864	-30.94	4.4	8.33	0.864985
199601	160758	81371	114658	187988	39972	-27.3	-4.4	69.02	0.864985
35365.5	90412.1	25635	89312.3	86575.1	67608	0	-8.8	39.27	0.866171
81664.5	89998.9	59467	119445	86092.1	90925	1.82	13.2	3.57	0.866171
96681.8	89916.4	70467	51580.1	88057.6	38388	-1.82	-19.8	-26.18	0.866171
258580	164876	102782	262143	118868	144529	30.94	-23.1	-4.76	0.867358
87151.5	91452.3	62454	53347.8	91937.6	38028	2.73	19.8	-4.76	0.867358
122063	101612	78726	69637.7	98164.7	46491	-20.93	-1.1	3.57	0.867358
18773.2	66648.1	18460	17040.1	66263.6	16853	0.91	-1.1	42.84	0.867358
84465.8	102387	54065	74774.7	103481	47356	-15.47	49.5	-27.37	0.867358
81286.5	86225.6	61782	46522.3	83394	36560	-18.2	5.5	23.8	0.867358
262143	161454	106407	262143	116842	147035	54.6	-47.3	47.6	0.868544
108304	95469.1	74347	65734.9	96568.2	44611	11.83	45.1	-9.52	0.868544
51759.8	78251.6	43349	89668.7	79638.6	73790	56.42	-3.3	20.23	0.868544
175423	112086	102569	148565	104523	93150	-13.65	27.5	73.78	0.868544
99768	113514	57600	80964.4	113911	46581	-38.22	-19.8	-15.47	0.869731
214061	187359	74876	129674	188332	45124	39.13	3.3	-5.95	0.869731
10337.2	69504.7	9747	9444.6	72486.4	8539	0	-23.1	19.04	0.870917
129365	101110	83850	84389.8	100468	55048	-14.56	58.3	29.75	0.870917
101293	86717.6	76551	49049	80151.5	40105	37.31	-7.7	42.84	0.870917
87494.2	91463.4	62692	50641.8	95893.1	34610	70.07	62.7	42.84	0.872104
7767	65183.5	7809	18043.3	87845.3	13461	-13.65	13.2	48.79	0.872104
33579	71425.9	30810	29489.9	72675.1	26593	1.82	8.8	24.99	0.872104
34660.5	85775.6	26482	67086.8	84950.3	51755	7.28	-33	41.65	0.872104
7611	64635.8	7717	7911.2	63367	8182	43.68	13.2	-3.57	0.87329
121190	113199	70162	119202	137997	56610	45.5	-16.5	3.57	0.87329
89286	90759.5	64472	51642.8	84390	40105	12.74	47.3	7.14	0.87329
36022.5	77516.7	30455	74471.1	73758.7	66169	25.48	20.9	-1.19	0.87329
122708	100351	80136	93370.2	105161	58188	-27.3	-39.6	64.26	0.874477
37446.8	82755.4	29655	135043	78825	112276	-7.28	-26.4	11.9	0.874477
8463.75	65187.5	8509	2429.9	67591.7	2356	-6.37	27.5	2.38	0.874477
99924.8	101800	64329	64504	101077	41823	-0.91	-9.9	29.75	0.874477
5670.75	68643.9	5414	8736.2	67073.1	8536	-4.55	23.1	19.04	0.874477
134168	104578	84079	86259.8	96728.8	58443	31.85	-29.7	7.14	0.874477
193027	164974	76680	119635	175620	44644	-2.73	-19.8	2.38	0.874477
58790.2	85274.6	45182	78688.5	81995.3	62893	-12.74	-47.3	107.1	0.874477
120313	104712	75300	117753	106677	72340	47.32	20.9	33.32	0.875664
104721	94171	72878	77368.5	93742.2	54089	15.47	57.2	59.5	0.875664
95727	93449.8	67133	54197	101046	35151	12.74	-4.4	49.98	0.875664
76539	84759.4	59180	30830.8	85445.4	23647	23.66	25.3	65.45	0.875664
104313	102220	66878	75559	113671	43563	-45.5	12.1	-3.57	0.875664
101176	91655.2	72344	54524.8	92155.7	38775	-11.83	-12.1	35.7	0.875664
75468	91795.9	53879	110634	87792.1	82587	21.84	47.3	74.97	0.875664
8174.25	68759.8	7791	3733.4	69233.8	3534	12.74	36.3	2.38	0.875664
7280.25	69479.9	6867	12431.1	72185.4	11286	-15.47	20.9	41.65	0.87685
99486.8	96533.4	67541	73922.2	99223.1	48825	32.76	-7.7	11.9	0.87685
86978.2	87823.8	64905	138386	82543.6	109872	23.66	-18.7	51.17	0.87685
236534	162822	95205	193084	162802	77726	12.74	3.3	16.66	0.87685
9759	66345	9640	13440.9	67375.2	13074	18.2	-30.8	67.83	0.87685
114600	93458.6	80361	57502.5	92925.1	40554	-5.46	-30.8	71.4	0.87685
82740	93305.5	58115	55548.9	90956.7	40024	-18.2	-9.9	-3.57	0.87685
6986.25	68417.6	6692	5728.8	72367.5	5188	1.82	-26.4	17.85	0.87685
83358	89304.8	61172	58812.6	91554.3	42099	10.92	5.5	22.61	0.878037
114089	102624	72858	68613.6	98378	45708	50.05	42.9	42.84	0.878037
6694.5	65161.3	6733	3276.9	68986.5	3113	-2.73	1.1	13.09	0.878037
112185	105294	69825	79709.3	107919	48405	-7.28	-22	-10.71	0.878037
129700	119577	71084	110156	117941	61210	12.74	-41.8	49.98	0.878037
131698	109973	78483	125189	116737	70281	0.91	-14.3	28.56	0.878037
106847	98759.5	70903	76093.6	109758	45435	-2.73	-22	-15.47	0.878037
86687.2	98634.2	57598	47033.8	110596	27871	34.58	-53.9	48.79	0.879223
106784	111047	63020	70019.4	114445	40096	-22.75	-14.3	77.35	0.879223
137109	121609	73889	147078	124963	77134	-29.12	60.5	3.57	0.879223
228005	161055	92779	262143	125829	136533	34.58	18.7	88.06	0.879223
92372.2	99726.7	60703	64210.3	99885.7	42129	7.28	-36.3	15.47	0.879223
15123	65766.5	15070	17138	66470.7	16897	6.37	18.7	34.51	0.879223
99443.2	93347	69816	52874.8	98133.8	35311	12.74	-8.8	45.22	0.879223
111574	110566	66134	114490	118284	63434	24.57	-36.3	76.16	0.879223
262143	150801	113924	262143	135017	127242	2.73	63.8	199.92	0.88041
90695.2	86465.4	68742	44075.9	83979.5	34396	13.65	-55	10.71	0.88041
87717.8	92970.9	61833	61979.5	91796.2	44249	11.83	-13.2	30.94	0.88041
47948.2	76750.9	40942	57748.9	77684.5	48718	33.67	-26.4	9.52	0.881596
66609	88471.8	49341	202921	85966.4	154696	-14.56	-22	16.66	0.882783
8127.75	64083.3	8312	4418.7	64711.5	4475	20.02	33	22.61	0.882783
143005	107658	87053	121473	102559	77622	48.23	11	14.28	0.882783
122184	95803.5	83582	95773.7	98104.5	63979	-15.47	-16.5	14.28	0.882783
95929.5	94775.5	66334	48106.3	89268.5	35317	-4.55	18.7	-29.75	0.882783
7351.5	65719.3	7331	16673.8	68197.9	16023	10.01	-35.2	22.61	0.883969
101095	88663	74725	50304.1	85685	38475	-13.65	-12.1	32.13	0.883969
103513	87777.7	77284	57974.4	81270.8	46750	25.48	-4.4	4.76	0.885156
6681	74476.3	5879	4754.2	77640.5	4013	24.57	-2.2	-34.51	0.886342
99591.8	110217	59218	71734.3	107468	43745	-31.85	2.2	13.09	0.886342
235678	171956	89822	139891	157128	58347	-6.37	-55	54.74	0.886342
15760.5	69204.7	14925	18883.7	71423.9	17327	-31.85	17.6	-22.61	0.887529
130941	100010	85805	92299.9	95435.1	63383	3.64	-18.7	-16.66	0.887529
81428.2	95469.9	55897	47536.5	90773.7	34320	-2.73	-37.4	83.3	0.887529
74495.2	98738.4	49445	50682.5	114916	28904	44.59	50.6	4.76	0.887529
115932	97384.2	78018	92566.1	93827.4	64655	-21.84	14.3	-17.85	0.887529
93436.5	85165.1	71901	64405	87711.4	48122	-40.04	4.4	8.33	0.888715
145034	99963.9	95084	121958	95655	83557	18.2	-3.3	26.18	0.888715
102166	98621.8	67891	67560.9	95229	46495	10.92	-15.4	-20.23	0.888715
6195	64587.3	6286	3938	68931.8	3744	1.82	27.5	-21.42	0.888715
109664	98589.2	72898	66539	97498.1	44726	-10.92	4.4	-52.36	0.889902
8617.5	65868.5	8574	3881.9	72583.2	3505	36.4	-2.2	-23.8	0.889902
107278	100734	69793	76173.9	95331.6	52366	-30.03	5.5	-2.38	0.891088
116865	96173.4	79636	49215.1	96483.9	33429	-32.76	20.9	-71.4	0.891088
73046.2	89828.9	53292	82624.3	91220.8	59360	-8.19	55	13.09	0.891088
7557	68386.6	7242	6530.7	67178.8	6371	9.1	25.3	9.52	0.891088
116426	118158	64575	90279.2	127410	46437	-20.02	12.1	-2.38	0.891088
15317.2	66220.2	15159	16583.6	67702.2	16053	16.38	12.1	9.52	0.891088
76872.8	79712.9	63201	70383.5	73932.6	62390	-18.2	44	38.08	0.891088
5230.5	64373	5325	4108.5	65368.9	4119	20.93	-19.8	24.99	0.891088
59343.8	79984.2	48624	122226	80598.9	99384	6.37	-2.2	51.17	0.892275
104704	89531.4	76642	54327.9	81847.2	43501	-3.64	41.8	26.18	0.892275
148975	109597	89083	150562	110580	89232	-27.3	13.2	53.55	0.892275
97671	99139.9	64565	59381.3	98832.1	39376	33.67	-24.2	-23.8	0.892275
6560.25	68232.4	6301	15879.6	69416.1	14992	-4.55	22	7.14	0.892275
12141	69424.4	11461	4352.7	68604.8	4158	16.38	13.2	-1.19	0.893462
98003.2	90407.7	71042	56548.8	86101.5	43042	-29.12	15.4	24.99	0.893462
130534	103396	82737	84128	101834	54141	33.67	49.5	41.65	0.893462
180327	107755	109674	207199	102644	132292	-11.83	49.5	3.57	0.893462
53276.2	77845.2	44852	42974.8	76921.3	36614	-5.46	-5.5	9.52	0.893462
96298.5	89441.9	70560	46235.2	92009.9	32932	-16.38	-5.5	21.42	0.893462
56620.5	87743.7	42290	84430.5	84482.1	65496	20.93	62.7	20.23	0.893462
99471.8	88826.5	73390	57998.6	98806.7	38469	5.46	29.7	10.71	0.894648
116184	94870.8	80259	64845	88907.3	47799	-20.93	34.1	-4.76	0.894648
31647.8	84185	24637	9412.7	78742.8	7834	-48.23	-17.6	23.8	0.894648
7332	66960.7	7176	2370.5	67544.8	2300	-0.91	41.8	21.42	0.894648
5676	63478.2	5860	2982.1	64351.3	3037	-2.73	26.4	-4.76	0.894648
86748	93496	60806	54429.1	98168.9	36336	8.19	-17.6	0	0.895835
108299	90225.5	78664	81598	90297.6	59222	-35.49	25.3	42.84	0.895835
116121	87396.1	87076	111379	85962.8	84913	0.91	-40.7	35.7	0.897021
116780	95556.5	80092	95596.6	99840.9	62750	8.19	27.5	-41.65	0.897021
102617	92846.1	72433	59698.1	88972.2	43973	16.38	33	-14.28	0.897021
5458.5	68767.4	5202	3689.4	65882.4	3670	15.47	8.8	0	0.897021
90957.8	93290.9	63897	68366.1	88899.4	50399	19.11	-9.9	-32.13	0.897021
7566	64706.4	7663	4183.3	67709.8	4049	5.46	22	22.61	0.898208
111406	95205.7	76688	70386.8	92855.4	49678	-19.11	3.3	53.55	0.898208
15772.5	68572.8	15074	4756.4	73344.8	4250	-0.91	13.2	1.19	0.898208
93153	85840.3	71119	62043.3	86354.1	47086	-10.92	-11	20.23	0.898208
6684	67871.5	6454	2673	69130.9	2534	-11.83	7.7	3.57	0.899394
106544	90584.5	77082	79446.4	91786.7	56725	-2.73	19.8	46.41	0.899394
129414	103309	82096	88002.2	93491.6	61688	7.28	2.2	28.56	0.899394
147760	126880	76321	178005	105316	110769	40.95	16.5	-2.38	0.899394
108517	100562	70720	74998	103225	47615	4.55	-33	30.94	0.899394
93480.8	97149.7	63061	60744.2	106690	37313	15.47	-33	5.95	0.899394
194087	135987	93536	262143	79554.6	215950	16.38	-8.8	108.29	0.900581
88520.2	93757.8	61875	54128.8	93963	37753	-19.11	-13.2	57.12	0.900581
84507	88866.5	62321	57679.6	83069.8	45505	10.01	45.1	7.14	0.900581
84064.5	90228.3	61059	42269.7	84034.2	32965	1.82	-42.9	29.75	0.900581
81733.5	89417.9	59904	51144.5	89851.1	37304	-5.46	-16.5	-32.13	0.901767
194246	186246	68351	155854	179796	56809	1.82	0	27.37	0.901767
48340.5	86167.7	36766	69415.5	82854.6	54906	14.56	-2.2	7.14	0.902954
6243.75	65554.4	6242	5116.1	64602.8	5190	-0.91	27.5	-7.14	0.902954
114556	92139.5	81480	51790.2	88269.1	38452	-3.64	22	28.56	0.902954
110664	91599.4	79176	76560	92174.7	54434	-38.22	-62.7	19.04	0.902954
111892	93299.1	78596	82770.6	91734.7	59132	0	-33	35.7	0.902954
83125.5	91706.2	59404	44030.8	97348.4	29642	-29.12	-20.9	-5.95	0.90414
79751.2	91983.2	56821	37953.3	92139.6	26995	-6.37	-30.8	-23.8	0.90414
95161.5	100573	62010	59099.7	106429	36392	-16.38	23.1	8.33	0.90414
58658.2	76388	50325	92435.2	73281.7	82665	-13.65	-11	26.18	0.90414
95541	95006.1	65905	61112.7	95152.9	42091	38.22	-14.3	26.18	0.90414
72945.8	86727.1	55122	37417.6	93193.5	26313	15.47	6.6	30.94	0.90414
93020.2	97120.8	62769	59961	103460	37982	0	-51.7	-11.9	0.90414
119987	97366.1	80762	88059.4	96232.5	59970	1.82	4.4	-41.65	0.905327
103283	95774.6	70674	73847.4	87698.9	55185	6.37	3.3	-44.03	0.905327
7128.75	68583.4	6812	4185.5	69725.7	3934	37.31	-25.3	-9.52	0.905327
207051	183587	73912	142097	161706	57589	-12.74	-77	16.66	0.905327
123194	93523.6	86327	85448	93823	59686	0	-16.5	-54.74	0.905327
95732.2	92207.8	68041	57389.2	87344.6	43060	-40.95	11	-39.27	0.905327
54405	83826.7	42534	99647.9	82462.4	79194	11.83	-44	-3.57	0.906514
49991.2	76225	42981	52219.2	75152.9	45537	-3.64	-46.2	-63.07	0.906514
112405	88636.2	83110	66279.4	89145.2	48726	-53.69	-33	10.71	0.906514
111445	108247	67472	71773.9	124871	37669	-26.39	31.9	-26.18	0.906514
86424.8	93671.4	60466	44478.5	93233.4	31265	20.02	37.4	-28.56	0.9077
81804	84912.3	63137	43228.9	86714.5	32671	-3.64	14.3	-32.13	0.9077
132558	102626	84650	101715	99298.1	67131	-5.46	53.9	35.7	0.9077
94004.2	90413.2	68139	52740.6	99485	34743	33.67	-38.5	39.27	0.9077
94075.5	94353.4	65343	71181	95022.1	49093	-20.93	-39.6	26.18	0.9077
95321.2	86482.5	72234	56613.7	86268.5	43008	-13.65	19.8	-5.95	0.9077
78244.5	102770	49896	57054.8	97962.8	38169	36.4	-24.2	5.95	0.9077
41463	77304.2	35151	59207.5	74785.1	51885	10.01	-61.6	0	0.9077
44196.8	82685.6	35030	87637	82688.5	69458	0	38.5	95.2	0.908887
113426	101295	73385	93834.4	103842	59220	9.1	-67.1	-9.52	0.908887
99045.8	95752.5	67790	78336.5	104687	49040	-31.85	-44	4.76	0.908887
120745	102995	76830	110046	131875	54688	-12.74	-35.2	-17.85	0.910073
12519	67693.5	12120	11522.5	67999.9	11105	7.28	33	-27.37	0.910073
5823	66195.3	5765	3294.5	67324.1	3207	-9.1	-16.5	32.13	0.910073
87296.2	96556.1	59251	44568.7	97472.3	29966	16.38	-23.1	-11.9	0.910073
9685.5	74152.9	8560	5483.5	75863.8	4737	-3.64	-47.3	0	0.910073
243911	193069	82794	262143	136335	126012	16.38	-40.7	32.13	0.91126
251733	200940	82102	253000	169775	97662	-8.19	-29.7	3.57	0.91126
93993	94221.6	65377	64211.4	93997.1	44769	-6.37	-13.2	16.66	0.91126
112735	101158	73036	66354.2	104962	41430	28.21	48.4	-5.95	0.912446
106269	96965.4	71824	64227.9	100791	41762	-40.95	1.1	-44.03	0.912446
107264	92215.9	76230	64331.3	97342.9	43311	-22.75	-44	66.64	0.912446
120248	103592	76073	82721.1	105319	51474	-5.46	-55	-3.57	0.912446
14007	72229.3	12709	6903.6	74560.7	6068	7.28	-2.2	8.33	0.913633
108845	100602	70906	84115.9	92737.9	59443	-21.84	-52.8	26.18	0.913633
93108	88270	69128	61123.7	85353.3	46932	7.28	-25.3	26.18	0.913633
88212.8	101396	57015	60679.3	96895.3	41041	2.73	-44	-32.13	0.913633
7254	73431.9	6474	4444	72938.1	3993	12.74	9.9	5.95	0.913633
101492	101131	65770	58228.5	97465.4	39153	36.4	-8.8	49.98	0.914819
262143	155478	110497	226034	167879	88238	39.13	-38.5	51.17	0.914819
51681.8	78788	42989	89155	77017.6	75864	-12.74	-2.2	54.74	0.914819
167024	136467	80210	130694	117524	72880	32.76	-62.7	10.71	0.914819
108572	99553.5	71473	77701.8	109591	46466	0.91	3.3	-2.38	0.914819
123510	105831	76484	86343.4	107523	52627	-7.28	24.2	7.14	0.916006
119938	108200	72646	91108.6	109620	54469	4.55	44	-8.33	0.916006
89163	92705.1	63032	60210.7	94295.1	41847	-30.03	15.4	-5.95	0.916006
109437	94557.1	75849	55312.4	95959.2	37776	35.49	-40.7	30.94	0.916006
87472.5	94986	60352	57834.7	94041.7	40304	23.66	5.5	32.13	0.916006
117815	94279.8	81896	112743	88792.2	83214	9.1	-45.1	-3.57	0.916006
104406	95012.9	72015	71085.3	95082.2	48996	15.47	25.3	13.09	0.916006
37513.5	102394	24010	124782	97811.2	83607	-19.11	35.2	78.54	0.917192
93741.8	90264	68061	65409.3	87825.3	48809	21.84	-38.5	8.33	0.917192
8556.75	66098	8484	5749.7	71828.5	5246	40.95	-18.7	0	0.917192
106462	92602.4	75345	64722.9	90483.4	46878	40.04	-30.8	-4.76	0.918379
5536.5	63146.5	5746	4176.7	64345.1	4254	-10.92	-2.2	-20.23	0.918379
159256	107640	96962	138003	110033	82195	-25.48	-17.6	34.51	0.918379
103470	90764.4	74710	56408	89386.4	41357	1.82	28.6	92.82	0.918379
92736	99201	61265	59875.2	102489	38287	16.38	8.8	39.27	0.918379
114710	106584	70532	79007.5	101072	51229	-8.19	28.6	16.66	0.918379
178922	133090	88104	127985	132734	63191	15.47	55	28.56	0.919565
45837.8	72419.2	41481	31788.9	70501.4	29550	47.32	0	1.19	0.919565
106997	90655.1	77350	61684.7	88271.5	45797	18.2	51.7	-21.42	0.919565
8130	64278.9	8289	3572.8	65477.4	3576	-1.82	-9.9	11.9	0.919565
107776	90506.2	78041	49589.1	89083.9	36481	7.28	36.3	3.57	0.920752
5430.75	65666	5420	2564.1	64830.6	2592	17.29	-2.2	20.23	0.920752
220066	142475	101227	155565	136424	74731	-30.03	-13.2	-49.98	0.920752
35831.2	76991.4	30500	67669.8	76156.3	58233	6.37	49.5	44.03	0.920752
101617	89424.8	74471	69922.6	91011.9	50350	1.82	23.1	-1.19	0.921938
100870	91740.7	72058	65105.7	88012.7	48479	10.01	16.5	9.52	0.921938
235328	197716	78003	159376	213221	48986	16.38	-35.2	47.6	0.921938
104441	93801	72970	42858.2	94023.2	29873	0	34.1	-1.19	0.921938
129201	115398	73375	98127.7	139408	46130	-0.91	-13.2	35.7	0.921938
6076.5	67155.1	5930	9038.7	69623.9	8508	-10.92	46.2	-20.23	0.921938
100413	97469.7	67515	89057.1	98661.9	59156	3.64	-7.7	11.9	0.921938
98373.8	98231.4	65631	73114.8	91541.6	52344	0	25.3	-94.01	0.923125
103534	85795.1	79086	62563.6	85739.9	47821	10.92	-22	20.23	0.923125
72526.5	81505.9	58316	69138.3	80086.4	56577	19.11	-15.4	-14.28	0.923125
107270	107610	65329	51304	101264	33203	25.48	2.2	-15.47	0.924312
95880	104789	59964	71447.2	99694.8	46967	-25.48	-28.6	4.76	0.924312
107141	102453	68535	69301.1	102148	44462	-7.28	-17.6	36.89	0.924312
89899.5	88172	66820	50338.2	80922.4	40767	2.73	-70.4	29.75	0.924312
262143	154921	110894	262143	134654	127585	-35.49	-9.9	78.54	0.924312
139572	102279	89432	111021	101051	72002	-8.19	-57.2	24.99	0.924312
86765.2	88978.3	63906	51506.4	87945.5	38382	-34.58	-18.7	9.52	0.924312
109864	92123.3	78157	72624.2	89447.5	53210	-14.56	6.6	-14.28	0.925498
85977	94778.6	59450	45129.7	99734.3	29655	23.66	34.1	30.94	0.925498
101118	94984.4	69768	64758.1	91524.4	46370	-36.4	-59.4	17.85	0.925498
98722.5	95307.8	67884	57286.9	93997.5	39941	-40.04	-73.7	35.7	0.925498
6366.75	69961.7	5964	6628.6	77283.8	5621	6.37	-13.2	8.33	0.926685
97329	93479.2	68235	46292.4	95337.2	31822	-22.75	-59.4	-13.09	0.926685
96661.5	97925.6	64690	45427.8	100753	29549	-2.73	-45.1	109.48	0.926685
101492	99221.3	67036	74831.9	107081	45799	13.65	-39.6	-2.38	0.926685
8103.75	67107.3	7914	8926.5	72446.7	8075	-1.82	4.4	-55.93	0.926685
262143	144177	119158	262143	142943	120186	-37.31	6.6	-4.76	0.926685
5506.5	64823.8	5567	4006.2	64699.4	4058	13.65	4.4	11.9	0.927871
91316.2	93344.5	64112	54123.3	95501.6	37141	-4.55	1.1	-45.22	0.927871
96602.2	93822.1	67478	50127	86106.2	38152	16.38	11	19.04	0.927871
10328.2	68690.1	9854	7379.9	73047.7	6621	9.1	17.6	-20.23	0.927871
110921	90282.1	80518	63466.7	88185.4	47166	31.85	72.6	2.38	0.927871
204513	149694	89536	262143	132550	129610	1.82	29.7	159.46	0.927871
114962	91643.7	82211	76593	89080.5	56349	-34.58	1.1	54.74	0.927871
15015	65093.8	15117	18195.1	66836.7	17841	0.91	-20.9	-3.57	0.929058
92614.5	98195.9	61811	54683.2	94637.1	37868	3.64	5.5	2.38	0.929058
8739	67102.4	8535	9839.5	65679.5	9818	-10.92	-25.3	-22.61	0.929058
243755	175624	90960	142451	168332	55460	-9.1	-7.7	-9.52	0.929058
15658.5	66424.7	15449	16904.8	68632.9	16142	-13.65	2.2	-1.19	0.929058
92435.2	90342.7	67054	73477.8	91447.5	52658	35.49	16.5	17.85	0.929058
64841.2	86599.5	49070	104910	92701.6	74167	10.92	13.2	36.89	0.929058
37713	69562.6	35530	27880.6	69633.5	26240	51.87	51.7	11.9	0.929058
118894	93295.7	83518	68248.4	87738.4	50978	-26.39	-6.6	-1.19	0.930244
91715.2	112796	53288	56798.5	128605	28944	6.37	3.3	-19.04	0.930244
105436	93246.4	74103	52677.9	91675	37658	2.73	-5.5	-61.88	0.931431
133786	103204	84956	72508.7	97281.9	48847	10.92	-12.1	58.31	0.931431
136718	99050.6	90458	104158	95206.2	71698	18.2	60.5	-8.33	0.932617
14185.5	68950.6	13483	18090.6	70294.4	16866	41.86	-14.3	57.12	0.932617
116584	99664.5	76662	84660.4	102190	54294	14.56	13.2	13.09	0.932617
108380	93027.7	76351	63878.1	92209.6	45400	-25.48	-41.8	-16.66	0.932617
85710.8	103666	54185	64178.4	101213	41556	4.55	-42.9	-30.94	0.932617
103457	92449.8	73339	53423.7	96292	36360	27.3	2.2	26.18	0.933804
103986	99909.5	68210	61347	111314	36118	1.82	53.9	11.9	0.933804
62565	77993.2	52572	49771.7	74575	43739	-33.67	-28.6	61.88	0.933804
94812	90031.3	69016	49428.5	85694.7	37801	-56.42	-9.9	20.23	0.933804
5220.75	65158.5	5251	3745.5	65092.8	3771	-1.82	-22	1.19	0.933804
98794.5	96162.1	67330	66778.8	108494	40338	8.19	25.3	73.78	0.933804
81156	97686.5	54446	66026.4	100446	43079	6.37	-3.3	23.8	0.933804
90765.8	92115.1	64576	75830.7	95920.5	51810	15.47	-67.1	-8.33	0.933804
65509.5	82900.1	51788	82525.3	83023.2	65143	10.92	-57.2	19.04	0.93499
71385	86644.6	53994	35465.1	99667.3	23320	0.91	-14.3	21.42	0.93499
118409	95847.1	80963	109573	90056.2	79739	-12.74	-37.4	-5.95	0.93499
86441.2	92689.8	61118	211819	94145.1	147451	22.75	-29.7	136.85	0.93499
108670	93735.4	75978	77490.6	90539	56091	20.93	-28.6	11.9	0.93499
78867	85594.6	60385	50998.2	87720	38101	26.39	-12.1	24.99	0.93499
73726.5	88172	54799	36406.7	90462.5	26375	10.92	-41.8	30.94	0.93499
95514.8	95852.6	65305	90803.9	97028	61332	40.04	23.1	13.09	0.93499
77661.8	93695.6	54321	57970	94869	40046	-22.75	-42.9	-23.8	0.936177
107758	97498.5	72432	66588.5	97754.2	44642	8.19	28.6	-33.32	0.936177
9049.5	66689.3	8893	16575.9	69293.8	15677	1.82	0	-5.95	0.936177
90963	92819.8	64225	69368.2	91900.1	49468	36.4	5.5	52.36	0.937363
81697.5	88927.2	60208	54517.1	87998.6	40601	6.37	20.9	20.23	0.937363
122325	100017	80153	78860.1	98759.4	52331	24.57	8.8	-8.33	0.937363
96293.2	98323.1	64183	60328.4	100268	39431	60.06	-53.9	21.42	0.937363
117586	111017	69414	86705.3	109594	51849	17.29	25.3	40.46	0.937363
98073	88644	72507	63870.4	91691.5	45651	-14.56	57.2	19.04	0.937363
7924.5	71113.2	7303	5407.6	70385.8	5035	5.46	-7.7	44.03	0.93855
85795.5	93767.8	59964	53990.2	93253.1	37943	3.64	28.6	-47.6	0.93855
9418.5	65616.1	9407	4673.9	64717.7	4733	10.92	-9.9	1.19	0.93855
10809	70859.1	9997	8529.4	75243.3	7429	-5.46	-17.6	-24.99	0.93855
108431	110798	64136	88489.5	113784	50967	5.46	19.8	-15.47	0.939736
6018.75	63354.5	6226	2574	66256.7	2546	0.91	9.9	3.57	0.939736
130582	115143	74324	105007	161399	42638	-8.19	36.3	-17.85	0.939736
128836	93812.2	90003	86971.5	93402	61024	28.21	39.6	-16.66	0.939736
118207	92917.3	83373	64744.9	93142.8	45555	32.76	20.9	36.89	0.940923
7140.75	64071.2	7304	4580.4	69760.9	4303	9.1	7.7	11.9	0.940923
100489	82549.5	79778	59670.6	83203.7	47000	47.32	12.1	1.19	0.940923
111320	105436	69193	60955.4	102215	39082	-24.57	-4.4	10.71	0.940923
5326.5	64133.3	5443	2558.6	64866.7	2585	3.64	-11	5.95	0.94211
103912	100650	67660	64383	92691.4	45521	16.38	6.6	-35.7	0.94211
124041	95333.1	85271	80556.3	98662.6	53509	-30.03	-25.3	11.9	0.94211
5138.25	65475.5	5143	3960	66459	3905	5.46	-38.5	32.13	0.94211
99267	91111.8	71402	70754.2	90630.9	51163	-7.28	-12.1	-52.36	0.94211
181112	142487	83301	138262	142071	63779	-8.19	-3.3	-26.18	0.943296
15459.8	73754.8	13737	10814.1	75395	9400	30.03	6.6	-1.19	0.943296
100356	90366	72781	50142.4	86272.8	38090	22.75	42.9	15.47	0.943296
253927	166447	99980	146611	143975	66736	-30.94	94.6	28.56	0.943296
97759.5	93967	68181	55236.5	93183.2	38848	46.41	39.6	30.94	0.943296
101728	91638.4	72752	90994.2	88379.3	67475	31.85	11	-9.52	0.943296
87249.8	91369.6	62581	40707.7	94106.3	28349	16.38	8.8	4.76	0.943296
94352.2	85862.4	72016	43073.8	86310.9	32706	-16.38	16.5	17.85	0.944483
105373	95054.5	72650	59706.9	95884.5	40809	-27.3	26.4	-19.04	0.944483
105396	97782.1	70639	79689.5	93036.9	56134	-7.28	39.6	0	0.944483
37995	80269.5	31021	62758.3	76397.4	53836	19.11	28.6	-21.42	0.944483
6702	69906.5	6283	6974	72975.9	6263	16.38	36.3	5.95	0.945669
137798	98478.7	91702	109703	102349	70245	10.01	28.6	-16.66	0.945669
110707	95577.4	75910	63587.7	93455.7	44591	-8.19	53.9	-8.33	0.945669
83844.8	89218	61589	57367.2	89704.8	41911	-22.75	31.9	15.47	0.945669
79449	89024.4	58487	42708.6	88426.1	31653	-25.48	3.3	17.85	0.946856
169732	131298	84720	181948	141613	84202	22.75	-3.3	-48.79	0.946856
156584	116363	88188	197481	156119	82899	0.91	-5.5	17.85	0.948042
93511.5	90660.4	67597	62737.4	89980.3	45694	-23.66	81.4	1.19	0.948042
114295	101290	73950	85759.3	102518	54823	-5.46	28.6	-22.61	0.948042
88572.8	97322.5	59644	52811	95756.5	36144	10.92	-35.2	9.52	0.948042
123856	100590	80694	90600.4	92306.1	64325	-33.67	27.5	-29.75	0.948042
8568	68762.2	8166	7503.1	74980.7	6558	-4.55	8.8	5.95	0.948042
17248.5	65835.6	17170	13801.7	66503.1	13601	20.93	-23.1	-5.95	0.949229
107954	93363.4	75778	50227.1	90079.4	36542	12.74	-46.2	-9.52	0.949229
108523	91241	77949	72529.6	93440.1	50870	28.21	53.9	-48.79	0.949229
143456	116160	80936	145422	115214	82719	-56.42	6.6	85.68	0.949229
91077	90263	66127	69945.7	93822.1	48858	-30.03	-19.8	-72.59	0.949229
118039	94393	81953	87571	94197.1	60926	-27.3	89.1	20.23	0.950415
83560.5	101836	53775	50092.9	107238	30613	-20.02	-28.6	19.04	0.950415
119824	108732	72221	152750	110494	90599	27.3	-45.1	38.08	0.950415
90510	85313.3	69528	53638.2	82656.9	42528	-3.64	18.7	7.14	0.950415
94030.5	95236.7	64706	69170.2	96998.7	46734	-11.83	56.1	16.66	0.951602
105813	98033	70737	88995.5	92409.2	63115	-22.75	8.8	-45.22	0.951602
107748	98450.6	71725	88975.7	93483.2	62376	-46.41	0	-39.27	0.951602
109228	92476.2	77408	64152	90746.1	46330	10.01	14.3	-34.51	0.952788
247972	152971	106236	261266	139627	122629	-6.37	85.8	148.75	0.952788
7510.5	63683.3	7729	6428.4	64260.5	6556	0.91	17.6	-14.28	0.952788
53697.8	82288.2	42766	96352.3	76059.6	83021	-20.93	3.3	61.88	0.952788
87849	90704.3	63473	57806.1	87864.9	43116	-17.29	17.6	0	0.953975
117332	91783.5	83778	173046	81370.5	139372	52.78	-6.6	-49.98	0.953975
246744	177822	90937	221134	165371	87635	40.04	-1.1	97.58	0.953975
111271	100844	72312	84813.3	101245	54900	29.12	49.5	28.56	0.953975
5733.75	67779.1	5544	3581.6	68975.5	3403	4.55	-35.2	-8.33	0.953975
100367	103468	63572	93505.5	98978.8	61912	17.29	6.6	13.09	0.953975
94333.5	90407.4	68382	93022.6	108150	56369	20.02	15.4	21.42	0.955161
122441	104388	76870	96030	95104.2	66174	25.48	-23.1	-7.14	0.955161
109742	89557.2	80307	60108.4	86130.5	45736	-20.02	69.3	23.8	0.956348
38371.5	80262.8	31331	46831.4	85379.7	35947	40.04	-18.7	-1.19	0.956348
90297	89985.3	65763	67680.8	89518	49549	-47.32	1.1	10.71	0.956348
153675	123280	81694	164748	116574	92619	-27.3	-12.1	110.67	0.956348
136886	107447	83492	173457	117179	97011	-8.19	8.8	1.19	0.956348
99657	89149.9	73260	50091.8	87801.7	37389	3.64	1.1	17.85	0.957534
67934.2	94780.8	46973	47854.4	98609.8	31804	0	18.7	-39.27	0.957534
5392.5	65933.4	5360	3766.4	68413.2	3608	20.93	-4.4	13.09	0.958721
6788.25	67242.3	6616	3444.1	68439.2	3298	13.65	-31.9	27.37	0.958721
111902	99718.9	73543	86751.5	112062	50734	-31.85	-3.3	-16.66	0.958721
97876.5	102792	62402	73549.3	115466	41745	-6.37	-15.4	9.52	0.958721
6552	72655.1	5910	6505.4	69323.2	6150	15.47	4.4	14.28	0.958721
262143	176827	97156	167130	174134	62900	3.64	30.8	-52.36	0.958721
71240.2	83721.3	55766	32012.2	78622.1	26684	3.64	-58.3	1.19	0.958721
7161.75	65579.5	7157	10327.9	68182.7	9927	21.84	-5.5	26.18	0.959908
9477.75	65361.9	9503	11237.6	65761.9	11199	-37.31	-29.7	-29.75	0.959908
128459	119693	70336	104262	134092	50957	42.77	0	10.71	0.959908
5589	64656.8	5665	2081.2	66598.4	2048	-34.58	17.6	-22.61	0.959908
89566.5	88261.5	66505	48291.1	89573.4	35332	-36.4	9.9	-40.46	0.959908
72719.2	90186.6	52843	54376.3	97627.7	36502	-13.65	-9.9	24.99	0.961094
84410.2	92856.2	59575	59645.3	89314	43766	3.64	51.7	34.51	0.961094
78136.5	96041.8	53318	45500.4	96627.2	30860	24.57	26.4	17.85	0.961094
133636	137960	63482	107576	138080	51058	44.59	39.6	-48.79	0.961094
101036	90528.3	73143	55434.5	86357.1	42069	37.31	-27.5	7.14	0.961094
114752	101125	74367	74079.5	98901.4	49088	7.28	7.7	16.66	0.961094
184675	124113	97515	102894	151954	44377	51.87	35.2	55.93	0.961094
100669	100072	65927	65687.6	96302.2	44702	8.19	59.4	10.71	0.961094
99526.5	99195	65755	43595.2	102506	27872	15.47	19.8	-40.46	0.962281
172969	127864	88654	184879	128940	93968	13.65	7.7	4.76	0.962281
109832	97816.4	73586	57527.8	99000.6	38082	0	14.3	-54.74	0.962281
6848.25	65826.8	6818	3396.8	65015.4	3424	3.64	30.8	-35.7	0.962281
80352.8	91600.1	57489	37700.3	89341.1	27655	-9.1	-2.2	-2.38	0.962281
94145.2	87949.2	70153	47105.3	86332.9	35758	-18.2	7.7	14.28	0.963467
100819	92094.9	71744	52363.3	88616.7	38725	10.01	13.2	-10.71	0.963467
107417	92349.3	76229	62684.6	87371	47019	-12.74	7.7	34.51	0.963467
123373	94031.1	85986	72597.8	94901.1	50134	7.28	-25.3	52.36	0.963467
79531.5	84324.4	61811	40976.1	83016.2	32348	-35.49	-4.4	-15.47	0.963467
86823.8	89585	63516	59714.6	90539	43224	23.66	-28.6	3.57	0.964654
117235	95063.1	80821	67175.9	87633.4	50237	33.67	19.8	-23.8	0.964654
8127	66130	8054	5740.9	66519.7	5656	-5.46	25.3	-9.52	0.964654
88519.5	91582.7	63344	45029.6	89059	33136	-64.61	-39.6	10.71	0.96584
262143	210524	81605	235929	202018	76537	4.55	-5.5	33.32	0.96584
217900	182166	78392	134355	175296	50230	-51.87	-47.3	19.04	0.96584
97885.5	96287	66624	81975.3	88882.6	60443	-45.5	24.2	114.24	0.96584
115179	103116	73203	95604.3	110427	56739	-3.64	61.6	4.76	0.96584
88805.2	90449	64345	46918.3	93443.1	32906	5.46	-3.3	20.23	0.96584
5148.75	67445.2	5003	4273.5	69101.4	4053	12.74	34.1	22.61	0.96584
101386	87565.4	75880	54602.9	92708.5	38599	-21.84	16.5	44.03	0.96584
99814.5	89810.6	72836	80605.8	89285.6	59165	19.11	7.7	27.37	0.96584
171881	144867	77757	262143	113670	151138	17.29	-1.1	32.13	0.96584
70053	84356.1	54424	94321.7	78843.2	78402	10.01	40.7	63.07	0.967027
18968.2	65675.4	18928	13435.4	65169.3	13511	-6.37	-16.5	22.61	0.967027
138026	104991	86156	121551	113140	70408	0.91	16.5	-15.47	0.967027
107545	94419.7	74646	63552.5	95378.2	43668	27.3	17.6	-3.57	0.967027
121161	102081	77785	90813.8	91193.7	65263	-11.83	-33	-2.38	0.967027
109754	94301.6	76275	72561.5	94032.1	50572	1.82	25.3	1.19	0.967027
97430.2	91477	69801	71159	89195.1	52284	16.38	17.6	14.28	0.968213
131176	93892.8	91559	98450	83474.8	77293	8.19	24.2	28.56	0.968213
129564	110296	76985	89889.8	106309	55414	-17.29	25.3	-9.52	0.968213
16290	72114.4	14804	8800	71606.3	8054	7.28	-6.6	-46.41	0.968213
150456	102440	96254	114503	102909	72920	-19.11	-11	7.14	0.968213
64152	98991.4	42471	152840	95584.5	104792	-3.64	-12.1	92.82	0.9694
148390	147874	65765	118963	132564	58812	-4.55	9.9	115.43	0.9694
49059.8	83234.4	38628	102191	79202.4	84558	-22.75	-9.9	-15.47	0.9694
188370	153838	80247	227008	115835	128434	-16.38	-26.4	-4.76	0.9694
91256.2	96279.1	62117	62799	99487.4	41368	13.65	2.2	32.13	0.9694
98330.2	94664.2	68074	71354.8	101887	45897	-28.21	-5.5	13.09	0.9694
120903	95144	83279	83133.6	95648.7	56961	10.92	38.5	19.04	0.9694
166470	105538	103373	143708	113636	82879	-22.75	15.4	55.93	0.9694
106737	100554	69566	83814.5	105728	51953	-22.75	-13.2	-28.56	0.9694
120403	112813	69945	54258.6	116228	30594	17.29	-36.3	-13.09	0.9694
55801.5	88926.3	41124	72373.4	88017.1	53888	-34.58	4.4	46.41	0.970586
107328	97764.3	71947	68849	100237	45014	-10.92	47.3	-16.66	0.970586
124824	94427.8	86632	83948.7	98803.3	55683	-13.65	20.9	-47.6	0.970586
262143	126449	135863	262143	84021.6	204469	26.39	84.7	3.57	0.970586
63090.8	84568.3	48892	116248	81983.8	92926	-24.57	2.2	2.38	0.970586
86907	88740.4	64182	44158.4	86204.3	33571	-13.65	-4.4	19.04	0.970586
6043.5	68857.2	5752	6266.7	76195.6	5390	-10.01	-19.8	-28.56	0.970586
115680	97976.2	77378	129556	94942	89429	-8.19	-17.6	14.28	0.970586
116179	102104	74570	85336.9	111612	50108	10.01	-24.2	7.14	0.970586
101449	89814.9	74025	60078.7	87716.2	44887	-7.28	22	-28.56	0.970586
121609	102419	77815	91359.4	105277	56872	13.65	7.7	-70.21	0.970586
104708	89345.2	76805	69869.8	84358.7	54280	3.64	-26.4	-15.47	0.971773
88917.8	88864.9	65575	42139.9	87558.4	31541	-10.01	-4.4	-15.47	0.971773
108995	93394.8	76483	71222.8	88592.2	52687	-0.91	-8.8	54.74	0.971773
49347.8	89313.9	36210	91000.8	85028.7	70139	17.29	-15.4	47.6	0.971773
12066.8	66337.3	11921	5273.4	66016.7	5235	9.1	-24.2	15.47	0.971773
120291	100224	78658	98532.5	95747.8	67442	9.1	4.4	7.14	0.971773
107139	96424.8	72818	61526.3	100810	39998	29.12	-30.8	-60.69	0.971773
17035.5	64340.6	17352	8134.5	64044	8324	42.77	15.4	26.18	0.971773
97578	96849.4	66029	59598	94304.6	41417	-2.73	24.2	-5.95	0.97296
127215	93584.5	89087	96345.7	94330.6	66936	-36.4	-26.4	10.71	0.97296
65120.2	83207.7	51290	58812.6	79263.4	48627	1.82	-3.3	-1.19	0.97296
95802	83071.8	75579	83529.6	83121.2	65858	-31.85	2.2	-4.76	0.97296
126408	105078	78839	69555.2	108623	41965	-20.02	19.8	53.55	0.97296
84199.5	88618.5	62268	53043.1	88555.2	39255	14.56	64.9	3.57	0.974146
86399.2	86861.8	65187	46201.1	93573	32358	26.39	18.7	-2.38	0.974146
203191	134629	98911	155676	132523	76986	-26.39	-3.3	39.27	0.974146
18218.2	65623.4	18194	8924.3	65685.4	8904	11.83	-11	10.71	0.974146
100180	97167.7	67568	48582.6	107805	29534	-3.64	33	-11.9	0.974146
262143	133967	128239	227872	146702	101797	40.95	29.7	14.28	0.974146
262143	137518	124928	262143	96195.8	178592	18.2	39.6	21.42	0.975333
119468	95145.4	82289	84778.1	93688.6	59303	-8.19	-44	67.83	0.975333
8275.5	68659.7	7899	32496.2	70875.6	30048	-27.3	6.6	5.95	0.975333
74994.8	89489.6	54921	50097.3	88667.4	37028	13.65	-18.7	-8.33	0.976519
262143	151456	113431	262143	157988	108741	-64.61	42.9	70.21	0.976519
98130	98073.1	65574	88140.8	98512.8	58636	-20.02	6.6	33.32	0.976519
111145	94403.5	77158	61480.1	92032	43780	19.11	9.9	-7.14	0.977706
156335	151059	67825	184528	204074	59259	-5.46	-34.1	-23.8	0.977706
11754	65552.7	11751	14039.3	68611.5	13410	5.46	-2.2	17.85	0.977706
140902	105991	87122	132122	111299	77797	33.67	16.5	-44.03	0.977706
98942.2	90591.6	71577	58968.8	87596.4	44118	-11.83	6.6	-7.14	0.977706
5056.5	61538.1	5385	3538.7	70986.3	3267	-7.28	-24.2	-16.66	0.977706
101176	95298.1	69578	62167.6	94518.4	43105	-17.29	-6.6	-2.38	0.977706
8159.25	62256.9	8589	13296.8	64982.8	13410	30.03	-27.5	27.37	0.978892
12762.8	67622.2	12369	17518.6	69426.1	16537	25.48	55	3.57	0.978892
262143	118081	145492	262143	79787.7	215319	-32.76	62.7	177.31	0.978892
14909.2	70492.2	13861	6331.6	71101.4	5836	8.19	26.4	8.33	0.978892
145135	120602	78867	110218	131628	54876	21.84	33	5.95	0.978892
75783.8	85590.6	58027	60325.1	87027.1	45428	25.48	33	85.68	0.980079
82852.5	93897.7	57827	49458.2	96564.8	33566	-17.29	-7.7	-28.56	0.980079
79936.5	84902.2	61703	39503.2	84653.8	30582	22.75	9.9	13.09	0.980079
103894	92680.6	73465	71992.8	84566.3	55792	-42.77	-26.4	-3.57	0.981265
23160.8	67940.7	22341	32322.4	68643.9	30859	-18.2	-34.1	28.56	0.981265
97145.2	103936	61254	77614.9	110104	46198	-16.38	14.3	-9.52	0.981265
78827.2	84391.5	61215	34758.9	80997	28124	17.29	27.5	4.76	0.981265
91815.8	90962.1	66151	56933.8	91417.7	40815	16.38	17.6	-23.8	0.982452
83170.5	84086.6	64822	34306.8	80349.2	27982	-45.5	-16.5	-19.04	0.982452
14043	78882.5	11667	7799	79749.6	6409	6.37	13.2	17.85	0.982452
49372.5	95727.2	33801	104027	96318.4	70781	10.01	9.9	65.45	0.982452
8661.75	69668.2	8148	4097.5	67150.2	3999	12.74	-4.4	11.9	0.982452
89785.5	90335.5	65137	48129.4	87473.5	36059	2.73	40.7	3.57	0.982452
16382.2	71632.5	14988	30682.3	73690.6	27287	-15.47	2.2	17.85	0.983638
105394	96565.5	71528	71080.9	97784.5	47639	-10.92	-8.8	14.28	0.983638
77480.2	87898.9	57768	35951.3	86739.5	27163	-40.04	56.1	-8.33	0.983638
95620.5	95407.9	65682	43245.4	97272.5	29136	-5.46	-37.4	11.9	0.983638
69983.2	84924.3	54006	91073.4	76551.7	77968	-6.37	14.3	4.76	0.983638
94418.2	91547.6	67591	41638.3	85126.3	32056	29.12	-2.2	7.14	0.983638
102482	101427	66218	98583.1	99917.1	64661	89.18	-15.4	-22.61	0.983638
116272	95215.3	80029	68472.8	90159.8	49772	38.22	46.2	0	0.984825
43767.8	74634.8	38432	49373.5	79117.4	40898	-12.74	0	-13.09	0.984825
132535	103449	83962	94397.6	100568	61515	48.23	25.3	-27.37	0.984825
128246	105952	79326	97850.5	96204.9	66657	24.57	25.3	-47.6	0.984825
88836	88559	65741	42070.6	87514.3	31505	6.37	51.7	5.95	0.986011
11342.2	68414.7	10865	14198.8	69473.8	13394	25.48	18.7	-10.71	0.986011
86855.2	83788.1	67935	47573.9	81731.3	38147	-2.73	-13.2	71.4	0.987198
103442	96930.1	69939	60604.5	95447.9	41612	16.38	-7.7	36.89	0.987198
85811.2	97245.8	57830	68288	97939	45695	12.74	27.5	-41.65	0.988384
58142.2	79547.6	47901	94827.7	75561.5	82246	-1.82	-20.9	-29.75	0.988384
111409	101996	71584	71357	109629	42657	17.29	35.2	46.41	0.988384
110541	95914.4	75530	110887	94452.3	76939	23.66	-4.4	-21.42	0.988384
113476	94100.9	79030	65855.9	95538.1	45175	-40.04	11	-16.66	0.989571
123914	89814.9	90417	88481.8	89434.3	64838	30.03	-2.2	10.71	0.989571
61311.8	83681.3	48017	91342.9	81609.9	73352	-17.29	-25.3	28.56	0.990758
122612	98101.8	81910	100838	100456	65785	38.22	-9.9	-15.47	0.990758
78402.8	99235.2	51778	47062.4	96749.6	31879	-5.46	41.8	2.38	0.990758
11148.8	69419.9	10525	6375.6	70770.9	5904	26.39	20.9	-9.52	0.990758
46125	75631.7	39968	49489	73896.4	43890	-14.56	-1.1	41.65	0.991944
19623	75978.6	16926	11471.9	79947.1	9404	31.85	-6.6	-30.94	0.991944
118342	99465.8	77973	93648.5	103173	59486	35.49	-22	41.65	0.991944
85350	93153.5	60046	43320.2	96546	29406	-39.13	-12.1	4.76	0.991944
79101.8	86104.6	60206	45271.6	88829.9	33400	23.66	25.3	-16.66	0.991944
47373	76008.3	40846	38856.4	70856	35939	-16.38	-37.4	-2.38	0.993131
10265.2	66568.7	10106	19472.2	66593.4	19163	17.29	-33	-7.14	0.993131
115243	98204.9	76906	81425.3	107411	49681	-20.93	-8.8	4.76	0.993131
5095.5	63862.8	5229	2314.4	69353.7	2187	-9.1	-17.6	-5.95	0.993131
76026	89247.9	55827	43388.4	87838.3	32372	-43.68	-16.5	-26.18	0.994317
143838	105944	88977	136115	127446	69994	-14.56	23.1	55.93	0.994317
96077.2	99764.2	63114	69410	100407	45304	18.2	-25.3	46.41	0.994317
41682	82116	33266	59677.2	87974.7	44456	-10.01	-1.1	17.85	0.994317
87057.8	89692.3	63611	50284.3	85776.1	38419	-10.01	-27.5	13.09	0.994317
62588.2	89646.7	45755	47534.3	88342.1	35263	-57.33	-9.9	-27.37	0.994317
99361.5	98280.3	66257	63280.8	95267.2	43532	-18.2	16.5	-36.89	0.994317
91811.2	92910	64761	48082.1	92557.2	34045	18.2	-49.5	7.14	0.995504
70754.2	82560.9	56164	86320.3	77252	73229	-5.46	-5.5	52.36	0.99669
108231	97398.2	72825	74938.6	99328.1	49444	-16.38	-31.9	26.18	0.99669
169424	132142	84026	195697	150192	85392	-27.3	12.1	29.75	0.99669
29676	73271.5	26543	29780.3	72172.2	27042	39.13	14.3	2.38	0.99669
111618	98522.5	74247	69377	95631.2	47544	-30.03	-1.1	46.41	0.99669
92434.5	99983.3	60588	80071.2	106180	49421	1.82	18.7	-19.04	0.99669
85686.8	83713.2	67081	38377.9	81509.4	30857	-21.84	-61.6	-36.89	0.997877
91746	85921	69979	74602	90110.3	54257	-40.04	-9.9	-49.98	0.997877
78957.8	92706.1	55817	122122	89219	89705	-11.83	11	-29.75	0.997877
8895	68832.5	8469	4284.5	70074.6	4007	20.93	40.7	55.93	0.997877
22004.2	70143	20559	25595.9	70383.6	23833	17.29	44	1.19	0.997877
103301	99309.8	68170	87877.9	102862	55989	35.49	3.3	-24.99	0.997877
109382	94004.2	76257	82415.3	92904.2	58137	35.49	49.5	27.37	0.997877
155592	112892	90324	110088	115469	62482	-5.46	25.3	48.79	0.999063
91956	88855.2	67823	49129.3	93588.9	34403	-43.68	33	24.99	0.999063
13140	66543.8	12941	10942.8	66960.5	10710	3.64	2.2	36.89	0.999063
100619	92170.9	71543	44795.3	89749.5	32710	10.92	-28.6	-24.99	1.00025
13366.5	71480	12255	13974.4	117610	7787	6.37	-17.6	33.32	1.00025
175462	123569	93058	162477	118401	89932	-20.02	-15.4	-9.52	1.00025
101610	90679.1	73436	60737.6	94119.4	42292	-21.84	6.6	14.28	1.00025
96722.2	86557.7	73232	52019	85822.2	39723	10.92	8.8	15.47	1.00025
113356	110689	67115	59727.8	124509	31438	0.91	42.9	-73.78	1.00025
96984	96666.9	65751	50166.6	88232.5	37262	-14.56	71.5	-29.75	1.00025
113814	101084	73789	69847.8	96899.8	47240	-1.82	35.2	-29.75	1.00025
66216	101209	42877	113948	93763.4	79644	-2.73	2.2	53.55	1.00025
41112.8	79651.3	33827	90701.6	83680.2	71035	0	41.8	2.38	1.00025
87261.8	96487	59270	53428.1	103990	33671	25.48	26.4	27.37	1.00025
168889	112904	98033	137387	104780	85930	-20.93	46.2	-4.76	1.00144
171938	107210	105103	134572	110358	79915	2.73	57.2	9.52	1.00144
57582	95534.1	39501	98319.1	86416.1	74563	-8.19	-11	-11.9	1.00144
106204	106617	65282	74149.9	97511.5	49835	37.31	25.3	-17.85	1.00262
14349	70266.5	13383	7273.2	77141.4	6179	36.4	6.6	48.79	1.00262
6195	65472.6	6201	4286.7	67989.6	4132	4.55	3.3	5.95	1.00262
109378	98689	72634	84339.2	102764	53786	17.29	-11	-78.54	1.00381
88817.2	88904.1	65472	64322.5	91857.7	45891	27.3	-49.5	19.04	1.00381
108109	91466.8	77460	57620.2	91340.5	41342	10.92	-35.2	-3.57	1.00381
154976	130996	77533	81375.8	122697	43465	30.03	-44	13.09	1.00381
56777.2	84030.5	44281	74583.3	84237.7	58025	3.64	-17.6	63.07	1.00381
62510.2	77087.7	53143	69456.2	76491.9	59508	-23.66	-2.2	-40.46	1.00381
163591	139643	76775	262143	146170	117533	40.04	-28.6	-13.09	1.00381
150491	106834	92317	120206	108194	72812	7.28	-88	41.65	1.00381
121576	100824	79025	105470	100436	68821	0	1.1	46.41	1.005
81092.2	92518.7	57442	40619.7	91947.1	28952	36.4	-45.1	7.14	1.005
77936.2	83331.4	61293	34742.4	83977.4	27113	-33.67	-28.6	1.19	1.005
9891.75	66264.5	9783	11303.6	66171.8	11195	10.01	-37.4	-9.52	1.005
8678.25	70466.8	8071	6409.7	74918.2	5607	9.1	-62.7	-36.89	1.005
111983	102088	71888	52717.5	107817	32044	-10.01	-36.3	47.6	1.005
83067	80613	67531	46272.6	78515.9	38623	33.67	8.8	-54.74	1.005
47001.8	79041	38971	59171.2	76901.7	50426	-16.38	-70.4	73.78	1.005
189973	124769	99785	166720	126036	86691	-8.19	23.1	-72.59	1.005
98598.8	102608	62975	64857.1	97901.1	43416	-43.68	-44	19.04	1.00618
61908.8	77139.9	52596	39091.8	73658.6	34781	1.82	-40.7	79.73	1.00618
6759.75	65962.9	6716	3149.3	65026	3174	-27.3	14.3	-47.6	1.00618
83462.2	92268.7	59281	41122.4	102114	26392	6.37	-40.7	14.28	1.00618
226136	174975	84698	177574	157717	73787	11.83	-8.8	78.54	1.00737
104069	99276.3	68700	81730	95990.3	55800	-0.91	-14.3	63.07	1.00737
68464.5	82139.9	54625	41375.4	82398.8	32908	28.21	37.4	-7.14	1.00856
97511.2	84882.9	75286	134307	86460.4	101803	20.02	9.9	13.09	1.00856
120192	103975	75758	96989.2	112650	56425	8.19	-1.1	61.88	1.00856
8025	69264.6	7593	4444	69859	4169	-26.39	-22	11.9	1.00856
7146	70024	6688	5855.3	67941.4	5648	12.74	-41.8	-20.23	1.00856
127822	101819	82273	82976.3	101284	53690	-37.31	0	-76.16	1.00974
97877.2	93855.8	68344	57508	95738.6	39366	2.73	-12.1	15.47	1.00974
95241.8	88202.9	70766	55675.4	85931.6	42461	-33.67	-30.8	19.04	1.01093
120140	108448	72602	99308	104456	62306	21.84	1.1	27.37	1.01093
114548	102553	73201	96231.3	105247	59922	11.83	-6.6	65.45	1.01093
5244.75	65197.3	5272	3378.1	68266.2	3243	-0.91	34.1	9.52	1.01093
43269	71039.3	39917	27211.8	72959.6	24443	42.77	31.9	-26.18	1.01212
164554	111631	96606	151975	112158	88802	52.78	-57.2	-19.04	1.0133
126357	93040	89004	73730.8	87827.8	55017	25.48	-23.1	-59.5	1.0133
109376	98592	72704	69848.9	108534	42177	8.19	-30.8	42.84	1.01449
54895.5	79887	45034	48742.1	80312.8	39774	20.02	-42.9	9.52	1.01449
158392	117363	88447	140584	125122	73635	32.76	39.6	7.14	1.01449
116264	112861	67512	80685	104143	50774	11.83	-62.7	-16.66	1.01449
130090	95419.2	89349	85556.9	98360.8	57005	50.96	-37.4	22.61	1.01449
89334.8	89689.2	65277	69923.7	86532.8	52957	0	-59.4	-36.89	1.01567
10305.8	69200.6	9760	6019.2	70291.2	5612	26.39	1.1	8.33	1.01567
114363	103052	72729	69265.9	101537	44707	18.2	-19.8	53.55	1.01567
97398.8	94653.2	67437	69437.5	92923.6	48972	16.38	12.1	22.61	1.01567
87487.5	89952.6	63740	33587.4	98809.7	22277	39.13	-22	-26.18	1.01567
63228.8	75766.8	54691	76990.1	75342.7	66969	27.3	33	17.85	1.01686
93723	86087.1	71349	53229	85104.1	40990	28.21	-7.7	-5.95	1.01686
5960.25	64982.7	6011	3708.1	65911.1	3687	-14.56	3.3	-10.71	1.01686
112613	89190.2	82747	73162.1	90749.5	52835	0	-11	-27.37	1.01686
99025.5	95363	68053	55909.7	90700	40398	0	-39.6	4.76	1.01805
105654	90377	76614	69742.2	88101.6	51879	-1.82	-3.3	58.31	1.01805
96533.2	93613.5	67580	91900.6	88115.7	68351	29.12	5.5	29.75	1.01923
113308	97349.7	76279	66561	94862.2	45984	-3.64	40.7	16.66	1.01923
7145.25	67875.2	6899	18436	67790	17823	-6.37	-1.1	-16.66	1.01923
8853	64949.1	8933	6134.7	65682.7	6121	32.76	15.4	9.52	1.02042
84015	91261.8	60332	44933.9	90165	32660	60.97	7.7	-7.14	1.02042
105611	95293.2	72632	54719.5	92738.3	38669	-29.12	-16.5	-63.07	1.02042
6033	66028.5	5988	3389.1	66839.6	3323	8.19	-13.2	-9.52	1.02042
78863.2	89874	57507	67929.4	87622.2	50807	50.96	-25.3	39.27	1.02042
17236.5	71621.3	15772	5021.5	76872	4281	-50.96	-33	-9.52	1.02161
7586.25	70381.2	7064	5068.8	70980.5	4680	-19.11	-39.6	-5.95	1.02161
92609.2	91979.1	65985	56177	95092.9	38716	-35.49	-2.2	20.23	1.02161
130108	92526.1	92155	101420	95075.9	69909	-12.74	15.4	-13.09	1.02161
82767.8	119168	45518	87011.1	118397	48163	10.92	2.2	-21.42	1.02161
83062.5	88761.8	61328	46668.6	85549.3	35751	-48.23	14.3	-11.9	1.02279
110920	101851	71372	62891.4	99443.9	41447	-7.28	28.6	26.18	1.02279
118780	103165	75455	95350.2	101069	61828	-26.39	51.7	-8.33	1.02279
99072	95927.9	67684	65923	92816.5	46547	-46.41	-51.7	9.52	1.02279
6059.25	65247.9	6086	4214.1	64466.7	4284	17.29	-17.6	36.89	1.02279
114763	92383.1	81412	66309.1	88547.2	49077	3.64	34.1	52.36	1.02398
120069	101821	77281	109686	93216.8	77115	-10.01	38.5	-28.56	1.02398
150737	138044	71562	95770.4	132102	47512	26.39	-46.2	-19.04	1.02398
101677	85035.8	78361	55504.9	83281.5	43678	-9.1	-8.8	-5.95	1.02517
104834	104158	65961	108199	94253.2	75233	13.65	45.1	36.89	1.02635
104720	87684.6	78268	65434.6	88665.8	48365	-9.1	42.9	64.26	1.02635
7980.75	72936.3	7171	5616.6	70219.3	5242	-10.92	2.2	21.42	1.02635
10619.2	65910	10559	10815.2	66111.8	10721	12.74	-5.5	20.23	1.02635
102400	100965	66468	58738.9	105802	36384	-5.46	-30.8	36.89	1.02754
175084	136295	84187	219362	141902	101310	50.96	1.1	-47.6	1.02754
83028	93890.4	57954	62218.2	102358	39836	3.64	16.5	46.41	1.02873
101855	92075.3	72497	67898.6	89418.1	49764	45.5	35.2	-32.13	1.02873
8829.75	69177.1	8365	5365.8	69073.5	5091	10.92	36.3	65.45	1.02991
82312.5	93520.2	57682	47848.9	95097.1	32975	4.55	-7.7	7.14	1.02991
142229	106950	87154	84841.9	107431	51756	25.48	13.2	-10.71	1.02991
7361.25	70222.3	6870	3567.3	69766.2	3351	16.38	8.8	-47.6	1.02991
11021.2	68639	10523	3885.2	69265.6	3676	47.32	-5.5	9.52	1.0311
98582.2	97623	66180	104212	103824	65781	36.4	-57.2	19.04	1.0311
88373.2	94128.4	61529	51015.8	92422.2	36175	39.13	17.6	-47.6	1.0311
109155	97314.4	73510	60461.5	124151	31916	30.03	7.7	85.68	1.0311
134846	100482	87949	115865	100300	75706	-33.67	35.2	-15.47	1.03229
54730.5	74601	48080	65690.9	75349.9	57135	-15.47	12.1	88.06	1.03229
12672.8	66436.4	12501	9007.9	65101.7	9068	-2.73	14.3	69.02	1.03229
107488	109553	64301	57761	115865	32671	3.64	18.7	21.42	1.03229
102635	93038.4	72296	77716.1	92916.2	54815	-2.73	0	-29.75	1.03347
6930	66641.9	6815	5413.1	65056.5	5453	29.12	-23.1	-10.71	1.03347
82593.8	102713	52699	62581.2	102331	40079	14.56	-12.1	29.75	1.03347
95023.5	97694.8	63744	56980	102246	36522	16.38	-23.1	-7.14	1.03347
114325	107519	69684	44909.7	109202	26952	-13.65	-45.1	-22.61	1.03347
7815.75	65871	7776	6405.3	66127.6	6348	18.2	-3.3	5.95	1.03466
42335.2	74955.6	37015	34948.1	71928.9	31842	-3.64	-22	21.42	1.03466
118342	100194	77407	67090.1	102713	42807	3.64	-6.6	-39.27	1.03466
96975.8	103268	61543	84161	133737	41242	-3.64	19.8	-27.37	1.03466
90267	90701.6	65222	214216	86103.8	163046	21.84	-34.1	47.6	1.03585
92524.5	87828.6	69040	46064.7	82980	36381	-10.92	37.4	16.66	1.03585
6528.75	66397.9	6444	6510.9	67281.4	6342	-23.66	-20.9	-23.8	1.03585
21993.8	77623.1	18569	10225.6	77797.2	8614	-23.66	-3.3	5.95	1.03585
75159	99015.4	49746	62082.9	99546.5	40872	-15.47	17.6	2.38	1.03585
123570	127643	63445	149262	108333	90296	20.02	6.6	19.04	1.03703
113350	89171.1	83306	80133.9	86772.7	60522	20.93	26.4	26.18	1.03703
81858	87283.9	61462	56835.9	88835.8	41929	-12.74	9.9	20.23	1.03822
100408	90810.1	72463	51466.8	98820.1	34132	-31.85	4.4	-66.64	1.03822
110402	94165.8	76836	69322	98771.3	45996	20.02	-28.6	-11.9	1.03822
7986	67254	7782	7386.5	67458.4	7176	-7.28	-8.8	-4.76	1.03822
95451.8	91237.6	68563	50199.6	92651.8	35508	3.64	22	-49.98	1.03941
9627.75	67490	9349	4750.9	69826.2	4459	12.74	7.7	2.38	1.03941
129128	97220.9	87044	98274	91739.6	70204	10.01	25.3	-42.84	1.03941
106706	94069.8	74339	50637.4	92167.2	36006	30.03	12.1	-57.12	1.04059
44757	78323	37450	84678	75021.1	73972	-54.6	47.3	21.42	1.04059
103593	92331.9	73529	56163.8	92967	39592	1.82	-50.6	-30.94	1.04059
113835	98191.4	75977	81092	91609.4	58012	-10.01	39.6	14.28	1.04059
145160	103189	92192	124856	101908	80293	-26.39	1.1	-2.38	1.04059
78947.2	93993.8	55045	47817	93748.6	33427	0.91	-33	-39.27	1.04059
6135	70266.2	5722	2535.5	68863	2413	25.48	19.8	-15.47	1.04059
118991	96421.8	80876	67829.3	96768.6	45937	-13.65	4.4	-27.37	1.04178
86426.2	93717.9	60437	41679	92674.1	29474	-22.75	-44	17.85	1.04297
157224	97479.1	105703	189206	96731.9	128187	-1.82	23.1	40.46	1.04297
26691	68953.9	25368	27111.7	67790.6	26210	24.57	-19.8	11.9	1.04297
40294.5	76897.6	34341	48125	74241.3	42482	7.28	-2.2	9.52	1.04297
65643.8	99029.2	43442	35383.7	98862	23456	-44.59	-48.4	-20.23	1.04297
89450.2	94910	61766	62637.3	96282.4	42635	31.85	18.7	17.85	1.04297
106519	111291	62726	65155.2	112793	37857	-16.38	-18.7	-27.37	1.04415
190456	120592	103504	219377	116617	123285	24.57	-39.6	32.13	1.04415
108482	93807.6	75788	83286.5	88823	61451	-3.64	-46.2	13.09	1.04415
137593	98481.7	91563	113156	91575.5	80980	-39.13	50.6	3.57	1.04415
117486	97524.5	78950	65743.7	106112	40604	27.3	8.8	47.6	1.04415
98537.2	98027.2	65877	49300.9	100959	32003	-34.58	41.8	19.04	1.04415
72039.8	85204.8	55410	80393.5	90095.1	58479	12.74	8.8	-64.26	1.04534
93717	96664	63538	108027	95487.5	74142	33.67	-16.5	9.52	1.04534
117110	104612	73365	70815.8	114759	40441	9.1	-1.1	-4.76	1.04534
87019.5	84949.4	67133	79575.1	97628.7	53417	-52.78	-11	-52.36	1.04534
20142	69504.3	18992	16347.1	69068.6	15511	-1.82	-33	1.19	1.04534
102268	97056.3	69055	59473.7	94299.2	41333	-26.39	-33	-8.33	1.04534
96635.2	92474.1	68485	42649.2	97276.9	28733	-10.01	-1.1	34.51	1.04652
89850.8	89741.2	65616	48282.3	85856.2	36855	19.11	11	-30.94	1.04652
5741.25	65998.7	5701	6679.2	66142.1	6618	-17.29	16.5	-5.95	1.04652
55644.8	84158	43332	106162	82056.9	84788	-5.46	17.6	15.47	1.04652
115783	96505.5	78627	98596.3	91709.9	70457	28.21	46.2	-40.46	1.04652
101079	97885.6	67674	66402.6	94255.2	46170	19.11	0	-8.33	1.04652
87885.8	89055.8	64675	63514	90186.2	46154	43.68	17.6	9.52	1.04652
137727	107993	83580	116450	112700	67717	4.55	9.9	10.71	1.04771
103072	96330.8	70122	69199.9	94526.2	47977	23.66	49.5	13.09	1.04771
93244.5	99138.1	61640	63173	96492.5	42906	-20.02	15.4	-8.33	1.04771
53397.8	79159.3	44208	79915	76848.6	68151	-49.14	19.8	41.65	1.04771
83148	92607.1	58842	51888.1	94187.3	36104	49.14	4.4	-38.08	1.04771
108392	102869	69054	159104	92797	112364	36.4	47.3	28.56	1.0489
129544	124437	68226	85421.6	141526	39556	27.3	29.7	-30.94	1.0489
158892	141550	73565	171857	119516	94237	34.58	90.2	129.71	1.0489
262143	157339	109190	262143	159168	107935	10.01	-42.9	-16.66	1.05008
221149	141887	102146	229387	151280	99373	28.21	-19.8	34.51	1.05008
123792	109657	73984	114499	127881	58678	5.46	53.9	-7.14	1.05008
97705.5	98803	64808	61593.4	99597.5	40529	-3.64	-50.6	-20.23	1.05127
160464	126985	82814	234115	110396	138981	24.57	-24.2	2.38	1.05127
88083	85365.8	67622	66875.6	85281	51392	-26.39	-22	48.79	1.05127
107853	107085	66006	56140.7	101608	36210	4.55	18.7	34.51	1.05127
111373	95459.5	76461	79698.3	95258.3	54831	6.37	6.6	-11.9	1.05127
110852	97688.7	74367	64841.7	98194.5	43276	20.02	-41.8	1.19	1.05127
81358.5	90675.7	58802	51084	90265.1	37089	-12.74	-25.3	10.71	1.05127
99530.2	92731.3	70341	53807.6	91984.9	38336	-1.82	-39.6	-19.04	1.05127
105314	96713	71364	63932	92307.7	45390	-13.65	-11	-39.27	1.05127
9528	69830.8	8942	5352.6	74699.3	4696	-18.2	-1.1	20.23	1.05246
140234	101041	90957	104107	100832	67665	-46.41	-14.3	-17.85	1.05246
149612	106323	92219	119944	103222	76153	4.55	15.4	-11.9	1.05246
88802.2	97338	59789	66277.2	105492	41174	-7.28	13.2	14.28	1.05246
98180.2	87954.9	73155	47764.2	90266.9	34678	-10.92	50.6	-5.95	1.05246
21895.5	86302	16627	13789.6	82268.1	10985	51.87	34.1	13.09	1.05246
130058	102771	82937	74482.1	98007.4	49805	-63.7	35.2	-24.99	1.05364
96168.8	92514	68125	44359.7	100389	28959	-15.47	20.9	34.51	1.05364
108228	90645.5	78248	72520.8	92363	51457	30.03	80.3	-54.74	1.05364
104469	97066.4	70534	99751.3	104595	62501	36.4	22	55.93	1.05483
115086	102293	73732	94067.6	107476	57360	15.47	-8.8	16.66	1.05483
109703	93683	76743	57098.8	90748.8	41235	35.49	7.7	5.95	1.05483
108454	94102.8	75531	80122.9	93247.2	56312	22.75	9.9	16.66	1.05602
111398	94795.1	77014	70951.1	94833	49032	7.28	-12.1	19.04	1.05602
179247	128949	91099	167434	122094	89873	-14.56	63.8	83.3	1.05602
175730	135493	84998	87964.8	158934	36272	-8.19	25.3	61.88	1.05602
102482	97174.7	69115	87085.9	99636.2	57281	-29.12	4.4	5.95	1.05602
119290	96506.2	81008	114491	99726.2	75239	38.22	-5.5	38.08	1.05602
117656	113623	67862	118345	96137.9	80674	14.56	-6.6	38.08	1.0572
98936.2	87697.1	73935	65772.3	85494.3	50418	5.46	22	42.84	1.0572
109410	93043.4	77064	72805.7	95222.2	50108	20.02	-68.2	9.52	1.0572
250857	162494	101174	210863	171779	80447	2.73	28.6	58.31	1.0572
188068	132391	93097	262143	125996	136352	6.37	-81.4	53.55	1.0572
98994	94818.5	68422	69899.5	92443.3	49554	7.28	7.7	11.9	1.05839
99671.2	89184.6	73242	58406.7	92103.8	41559	20.02	15.4	8.33	1.05839
102264	93618.7	71588	73691.2	86006.3	56152	28.21	-15.4	73.78	1.05958
84086.2	87223.2	63179	51603.2	85991.3	39328	-1.82	-3.3	15.47	1.05958
85431.8	88679.3	63136	42964.9	96469.4	29188	-10.92	-30.8	-1.19	1.05958
112144	93335.9	78742	65463.2	85588.2	50126	-22.75	28.6	44.03	1.05958
58777.5	79912.9	48203	95069.7	76241	81721	-15.47	38.5	51.17	1.06076
64278	82803.1	50874	86653.6	76757.9	73985	0.91	-24.2	51.17	1.06076
5583.75	63475.6	5765	6725.4	63988.9	6888	-1.82	19.8	21.42	1.06076
100639	100666	65518	69038.2	98279.4	46037	0.91	28.6	-14.28	1.06195
212823	175678	79393	112182	162788	45163	42.77	-34.1	17.85	1.06195
84313.5	88932.7	62132	36960	94378	25665	-0.91	51.7	20.23	1.06195
119324	105178	74350	81965.4	100673	53358	4.55	5.5	2.38	1.06195
100251	93452	70304	60967.5	96162.8	41550	55.51	-27.5	8.33	1.06314
109856	98377.9	73182	145600	98586.3	96789	-2.73	-58.3	40.46	1.06314
174348	137384	83169	144999	135626	70065	4.55	4.4	16.66	1.06314
87704.2	88972.2	64602	175757	82918.7	138912	14.56	56.1	84.49	1.06314
8865.75	64890.1	8954	12020.8	64562.8	12202	25.48	-9.9	1.19	1.06314
104265	99098.1	68953	83677	107882	50832	35.49	27.5	5.95	1.06314
104458	92456.3	74043	76553.4	85591	58616	16.38	17.6	9.52	1.06314
33549.8	99148.5	22176	47752.1	87776.1	35653	-20.93	29.7	23.8	1.06314
82090.5	85332.7	63046	42493	89714.3	31041	0.91	69.3	-29.75	1.06432
79767	94455	55345	39649.5	95835	27114	-5.46	-6.6	-20.23	1.06432
11307.8	70083.7	10574	7550.4	73920.4	6694	9.1	33	27.37	1.06432
96522	89549.2	70639	55517	87144.3	41751	18.2	5.5	5.95	1.06432
151880	107265	92795	157079	102360	100570	47.32	6.6	44.03	1.06432
95400.8	88020.5	71031	58285.7	86950.3	43931	11.83	-30.8	11.9	1.06551
232858	131500	116050	262143	181797	94500	19.11	-31.9	129.71	1.06551
6711	64907.3	6776	2433.2	65757.6	2425	-4.55	-47.3	49.98	1.06551
114004	96479.2	77440	71495.6	102839	45562	20.02	-12.1	57.12	1.06551
106910	100471	69736	62636.2	108881	37701	-14.56	-14.3	30.94	1.0667
48220.5	85549	36940	154822	90846.7	111687	6.37	20.9	70.21	1.0667
105152	91069.2	75670	76180.5	96532.5	51719	-3.64	-37.4	-4.76	1.06788
7549.5	70060	7062	8376.5	82849.7	6626	8.19	-2.2	23.8	1.06788
12084.8	64794.8	12223	11177.1	65701.2	11149	3.64	5.5	26.18	1.06788
19076.2	73839.8	16931	10164	73513.7	9061	-25.48	4.4	-11.9	1.06788
115972	98507.2	77155	60721.1	96377.3	41290	21.84	63.8	23.8	1.06788
119811	102872	76327	94530.7	99944.6	61986	20.93	20.9	9.52	1.06907
6243	65736.1	6224	3775.2	68289.1	3623	-1.82	20.9	-1.19	1.06907
132304	94420.3	91831	81875.2	91985.2	58333	-10.01	-15.4	34.51	1.07026
92865	92160.5	66037	44880	90914.2	32352	8.19	-5.5	38.08	1.07026
6536.25	72788.4	5885	7422.8	72433.1	6716	-33.67	-3.3	-35.7	1.07026
124497	103777	78621	86410.5	105327	53766	32.76	-6.6	-58.31	1.07026
106192	102474	67914	76447.8	98992	50611	-25.48	-39.6	-34.51	1.07026
98153.2	99424.6	64698	60049	100868	39015	-12.74	-18.7	32.13	1.07026
94662.8	88078.6	70435	54118.9	84939.6	41756	19.11	45.1	-8.33	1.07144
80463.8	91774.5	57459	55821.7	85363.3	42856	-31.85	-39.6	-57.12	1.07144
94016.2	88397	69702	46604.8	90963.8	33577	5.46	7.7	-29.75	1.07144
183566	148559	80979	262143	78009.5	220227	18.2	11	103.53	1.07144
126141	101510	81438	90702.7	100604	59086	0	-49.5	-5.95	1.07144
9795.75	67554.9	9503	4173.4	68428.3	3997	12.74	-17.6	16.66	1.07144
103226	98052.5	68994	69786.2	90933.7	50295	11.83	6.6	-53.55	1.07263
103745	106598	63782	63338	112084	37034	-20.93	-3.3	-39.27	1.07263
86610.8	85952.4	66038	49634.2	85101.3	38223	14.56	-2.2	48.79	1.07382
101727	98736.4	67521	78486.1	97336.8	52844	40.95	-5.5	38.08	1.07382
104456	91164	75091	51698.9	90713.2	37350	-33.67	-26.4	8.33	1.07382
80562	101494	52020	103648	106314	63892	34.58	27.5	-51.17	1.075
102494	94541.3	71049	90128.5	96016.7	61517	56.42	7.7	-36.89	1.075
16275	68393.6	15595	4931.3	69143.7	4674	2.73	-18.7	23.8	1.075
109213	94459.3	75772	84016.9	94485.3	58275	23.66	45.1	-5.95	1.075
100079	94523.5	69388	62227	95318.5	42784	-9.1	23.1	1.19	1.07619
95791.5	92414.2	67931	56875.5	91149.9	40893	-1.82	17.6	14.28	1.07619
116039	104743	72604	78526.8	109310	47080	-5.46	2.2	51.17	1.07619
187073	134079	91439	262143	103091	166647	-27.3	56.1	-16.66	1.07619
97027.5	105191	60450	66486.2	108446	40179	19.11	-16.5	-39.27	1.07737
50781.8	75940.9	43824	60043.5	74281.9	52974	-9.1	24.2	21.42	1.07737
109562	91881.6	78147	67870	91185.3	48779	27.3	-12.1	-5.95	1.07737
41026.5	75764	35488	68028.4	75282.6	59221	-20.02	26.4	59.5	1.07737
35711.2	74297.5	31500	35281.4	73043.8	31655	0	37.4	-9.52	1.07856
104538	96659.1	70878	74721.9	99463.3	49234	-7.28	-25.3	8.33	1.07856
16432.5	76107.4	14150	33416.9	71636.9	30571	-26.39	31.9	8.33	1.07856
23847	71729.2	21788	15781.7	69793.5	14819	-25.48	5.5	16.66	1.07856
22062.8	73838.4	19582	16964.2	76305.1	14570	-29.12	7.7	-29.75	1.07856
197541	154246	83931	124884	183536	44593	-3.64	-58.3	71.4	1.07856
102730	93416.8	72070	49728.8	94442.6	34508	52.78	39.6	-4.76	1.07856
120892	105539	75070	93417.5	120457	50825	-30.94	42.9	-3.57	1.07856
31409.2	69744.4	29514	41523.9	70902.5	38381	-24.57	-20.9	-1.19	1.07856
93776.2	88560.1	69396	54215.7	85404.4	41603	26.39	12.1	47.6	1.07856
114002	91212.3	81910	68115.3	85332.6	52313	-9.1	9.9	65.45	1.07856
133566	124467	70327	78928.3	145606	35525	28.21	-17.6	38.08	1.07975
109996	94902.9	75959	66845.9	95264.1	45986	2.73	2.2	-34.51	1.08093
106793	95107.9	73588	52640.5	102000	33822	-22.75	16.5	8.33	1.08093
26781	78525.3	22351	19665.8	85476.7	15078	32.76	26.4	0	1.08093
16737.8	69930.2	15686	8917.7	69891.2	8362	30.03	31.9	38.08	1.08093
10994.2	68850.4	10465	9414.9	70564.4	8744	0.91	17.6	22.61	1.08093
113385	132449	56103	125016	138809	59024	18.2	3.3	-22.61	1.08093
124386	98955.6	82378	89706.1	99436.4	59123	-16.38	-30.8	5.95	1.08212
127199	98347.5	84762	83715.5	92942.2	59030	-41.86	3.3	-24.99	1.08212
76809	85934	58577	33378.4	83811.8	26100	2.73	-8.8	26.18	1.08331
183886	144922	83156	253376	136134	121977	34.58	0	65.45	1.08331
115326	91228.5	82847	77684.2	89175.4	57091	7.28	-15.4	-32.13	1.08331
87909.8	94718.5	60825	56885.4	98235.6	37950	-20.02	4.4	-19.04	1.08331
11991.8	66505.1	11817	5561.6	68396.5	5329	-8.19	-19.8	5.95	1.08331
156518	124788	82200	210108	127498	107999	-16.38	41.8	-11.9	1.08449
103851	96305.1	70671	84487.7	93750.3	59061	-50.96	-1.1	-55.93	1.08449
83280.8	90864.8	60066	47934.7	88781.6	35384	-2.73	-13.2	27.37	1.08449
99166.5	95581.6	67994	64593.1	105779	40019	-41.86	-35.2	22.61	1.08568
109062	93123.2	76753	101366	94104.6	70593	-10.92	-6.6	-4.76	1.08568
113634	97027	76753	71922.4	102818	45843	-50.96	45.1	7.14	1.08568
8058.75	69091.9	7644	14496.9	71075.7	13367	0.91	13.2	-2.38	1.08568
114019	94622.4	78970	76506.1	91152	55006	76.44	38.5	16.66	1.08687
102623	94608.3	71088	43410.4	94372.2	30146	44.59	39.6	46.41	1.08687
99755.2	98318.1	66494	85710.9	94919.6	59178	52.78	-15.4	29.75	1.08687
7241.25	68135.3	6965	3553	73223.1	3180	-13.65	1.1	13.09	1.08687
110342	93924.5	76991	88019.8	92075.9	62649	-7.28	2.2	9.52	1.08687
19107.8	79898.3	15673	11413.6	79473.2	9412	-23.66	29.7	47.6	1.08687
82834.5	95012.6	57136	50846.4	91965.3	36234	24.57	-16.5	-38.08	1.08687
60267.8	76702.3	51494	57894.1	74884	50667	4.55	-3.3	-22.61	1.08805
168279	109987	100269	147591	109944	87977	32.76	-46.2	-35.7	1.08805
84732	88253.5	62921	38935.6	89357.2	28556	5.46	30.8	21.42	1.08805
76588.5	101079	49657	49890.5	117178	27903	-1.82	-3.3	51.17	1.08924
91903.5	99222.2	60702	59650.8	106129	36835	1.82	-35.2	-21.42	1.08924
104011	87726.7	77701	49985.1	89913.6	36433	1.82	39.6	1.19	1.08924
95470.5	90051.2	69480	54600.7	92692.8	38604	19.11	-39.6	5.95	1.09043
95863.5	94814.6	66261	68157.1	102759	43468	-18.2	-42.9	11.9	1.09043
106192	97812.8	71150	71360.3	112309	41641	-6.37	-26.4	1.19	1.09043
113145	107207	69166	84910.1	110733	50253	18.2	29.7	5.95	1.09161
98909.2	90912	71301	55679.8	92902.7	39278	7.28	1.1	-21.42	1.09161
171484	102473	109672	188065	105613	116700	13.65	-17.6	17.85	1.09161
165046	116208	93078	164476	100757	106981	-19.11	11	46.41	1.09161
7392.75	72724.6	6662	4796	76811	4092	-7.28	14.3	-7.14	1.0928
210911	178350	77501	131328	172680	49842	25.48	2.2	-30.94	1.0928
6201.75	66651	6098	5729.9	67526.5	5561	-22.75	-11	-2.38	1.0928
105044	96417.1	71400	50935.5	104896	31823	18.2	-74.8	57.12	1.0928
197366	153183	84439	223267	157220	93067	1.82	-14.3	22.61	1.09399
106462	86062.4	81070	52247.8	88057.4	38885	-7.28	37.4	4.76	1.09399
109226	99212.1	72151	78727	99266.1	51976	38.22	-26.4	-10.71	1.09399
104749	106709	64332	85525	104709	53529	-24.57	-8.8	21.42	1.09399
71827.5	98429.4	47824	50655	101131	32826	4.55	29.7	-4.76	1.09399
99584.2	97491.2	66943	73420.6	97452	49375	-20.93	-16.5	10.71	1.09517
8301.75	65133.9	8353	6160	66893.4	6035	-26.39	-12.1	-15.47	1.09517
110896	93642.2	77611	72730.9	89003.5	53554	-21.84	-23.1	3.57	1.09517
36152.2	78891.6	30032	51763.8	75159.4	45136	46.41	12.1	19.04	1.09636
104982	86760.4	79300	61017	84532.5	47305	-14.56	18.7	-32.13	1.09636
72264.8	105680	44814	65028.7	102369	41631	46.41	-28.6	-46.41	1.09636
119558	104922	74678	77982.3	111867	45685	15.47	57.2	13.09	1.09636
122280	93948.8	85299	76184.9	92539.1	53954	-7.28	-12.1	-8.33	1.09636
57367.5	75403.9	49860	71689.2	73092.2	64278	-4.55	-37.4	-13.09	1.09636
103132	98412.8	68679	78455.3	102120	50349	30.03	-33	-49.98	1.09755
188606	172913	71484	105544	141685	48819	40.04	39.6	2.38	1.09755
112076	98777.9	74359	132790	97686.6	89086	35.49	-19.8	3.57	1.09755
7543.5	67481.7	7326	4385.7	68012.6	4226	-17.29	-19.8	-4.76	1.09755
84576	89274.3	62087	54766.8	87237.1	41143	20.02	-59.4	-15.47	1.09755
91836	85641.8	70276	56153.9	82913.2	44385	3.64	-12.1	-1.19	1.09755
95780.2	92818.8	67627	52225.8	87033.3	39326	34.58	-27.5	40.46	1.09873
124685	98691.6	82797	90129.6	94881.2	62254	32.76	1.1	-74.97	1.09873
18747.8	68220.6	18010	23593.9	70096.1	22059	3.64	1.1	-23.8	1.09873
109342	92335.9	77606	68350.7	91662	48869	27.3	25.3	9.52	1.09873
99006.8	97936.8	66252	65898.8	95810.3	45076	-25.48	-31.9	44.03	1.09873
104174	93082.2	73345	60903.7	93313.3	42774	34.58	-36.3	-17.85	1.09873
103658	97939.1	69363	68063.6	96329.1	46306	-10.92	-41.8	3.57	1.09873
15693	71415.6	14401	10268.5	72322	9305	8.19	-24.2	7.14	1.09873
29533.5	81505.3	23747	67666.5	78488.4	56500	0	11	53.55	1.09992
85179.8	88724.1	62918	51316.1	82290.6	40868	28.21	19.8	-20.23	1.09992
101108	87275	75923	47736.7	84405	37065	2.73	-6.6	-38.08	1.09992
87830.2	105331	54647	69261.5	104178	43571	32.76	-7.7	-45.22	1.09992
97585.5	98425	64977	90026.2	101261	58265	40.95	24.2	-32.13	1.09992
58685.2	103738	37074	97120.1	121495	52388	7.28	29.7	8.33	1.09992
155377	109553	92948	122635	104284	77068	-19.11	-52.8	14.28	1.09992
82749	91775.9	59090	39795.8	89565.5	29119	-20.02	2.2	1.19	1.10111
96275.2	91442	69000	56344.2	87884.9	42016	19.11	-35.2	10.71	1.10111
107862	88042.5	80289	70754.2	85106.6	54484	-46.41	25.3	10.71	1.10111
75965.2	90982.3	54719	53442.4	87546.9	40006	20.93	9.9	20.23	1.10111
83975.2	84445.6	65171	43304.8	82555.9	34377	6.37	17.6	15.47	1.10229
105257	91117.5	75706	52179.6	95753.4	35713	31.85	33	26.18	1.10229
203689	134881	98968	122886	150617	53470	-4.55	-30.8	26.18	1.10229
101294	93001.1	71380	68326.5	94581.1	47344	13.65	19.8	-33.32	1.10229
59145.8	79429.8	48800	71240.4	78680.3	59339	3.64	41.8	45.22	1.10229
99051.8	93720.5	69264	51669.2	87861.8	38540	-12.74	40.7	-8.33	1.10348
116950	105611	72572	78687.4	105253	48995	11.83	29.7	-46.41	1.10348
98361.8	85660.8	75253	48849.9	81769.2	39152	-14.56	28.6	39.27	1.10348
40499.2	77115.4	34418	55568.7	76387	47675	19.11	8.8	17.85	1.10466
13632.8	76024.2	11752	11273.9	74255.9	9950	-10.92	11	4.76	1.10466
95119.5	86051.6	72442	48396.7	80500.7	39400	20.93	-13.2	17.85	1.10466
170444	124243	89906	207787	127247	107016	-24.57	20.9	22.61	1.10466
177510	156827	74179	239779	144400	108824	-7.28	2.2	33.32	1.10585
74067	84698.2	57310	34967.9	79851.4	28699	9.1	12.1	28.56	1.10585
96048	91517.9	68780	57050.4	85183.1	43892	-33.67	49.5	-35.7	1.10585
140074	102080	89929	102216	108375	61812	-14.56	-8.8	-10.71	1.10704
155013	120884	84039	117232	118723	64713	-1.82	-7.7	41.65	1.10704
93412.5	87136.8	70256	57016.3	82710.7	45177	2.73	15.4	17.85	1.10704
249722	197841	82722	262143	113092	151910	4.55	86.9	221.34	1.10704
72242.2	80868.9	58545	45834.8	86623.1	34677	5.46	-36.3	10.71	1.10704
122386	112144	71521	113253	118602	62580	-3.64	19.8	-46.41	1.10822
89791.5	98366.5	59823	63773.6	101769	41068	20.93	36.3	-26.18	1.10822
119330	118609	65934	92561.7	124344	48785	-21.84	-17.6	5.95	1.10822
111470	97667.2	74798	72749.6	98024.5	48638	-10.01	27.5	64.26	1.10822
110251	92306.6	78276	61276.6	90261.5	44491	-35.49	-22	-4.76	1.10941
84561.8	92464.1	59935	55242	89320.5	40532	-29.12	-19.8	-24.99	1.10941
127160	97116	85810	99152.9	98546.9	65939	1.82	-15.4	0	1.10941
262143	169197	101537	262143	68349.3	251353	61.88	25.3	111.86	1.10941
81605.2	96351.4	55506	40935.4	94867	28279	7.28	9.9	-39.27	1.1106
54808.5	81658.9	43987	119678	82972.3	94528	5.46	-6.6	34.51	1.1106
94546.5	95481.9	64894	46301.2	121056	25066	2.73	69.3	42.84	1.1106
51172.5	76044.6	44101	100389	76181.5	86361	5.46	1.1	26.18	1.1106
45455.2	79723.7	37366	61519.7	76789.5	52504	1.82	13.2	8.33	1.1106
105462	95758.4	72177	56329.9	91433.7	40375	15.47	-75.9	29.75	1.11178
108423	93135.8	76293	74000.3	94495.2	51322	1.82	22	45.22	1.11178
91932.8	89811.4	67084	48261.4	89823.3	35212	45.5	17.6	4.76	1.11178
98919.8	97349.6	66593	68766.5	107167	42053	34.58	12.1	22.61	1.11178
21599.2	69019.9	20509	17904.7	70780.7	16578	-15.47	-4.4	0	1.11178
89979.8	103985	56709	63225.8	112423	36857	-7.28	5.5	-33.32	1.11297
89987.2	87777.3	67186	50714.4	91496.7	36325	-7.28	-16.5	4.76	1.11297
12236.2	63999.6	12530	17495.5	65117.3	17608	20.93	-17.6	7.14	1.11297
94475.2	102660	60311	74027.8	111528	43500	-30.03	36.3	7.14	1.11297
4932	63689.4	5075	2140.6	66392	2113	8.19	-12.1	-1.19	1.11297
102959	90616	74463	57257.2	90312.8	41549	2.73	-25.3	-30.94	1.11297
89295	84112.4	69574	57626.8	91953.7	41071	-40.04	25.3	-8.33	1.11416
94553.2	97425.3	63604	55765.6	101198	36114	-44.59	33	-23.8	1.11416
49688.2	80068.1	40670	98170.6	75903.2	84762	-25.48	7.7	-30.94	1.11416
115991	103068	73753	76884.5	104805	48077	11.83	23.1	-45.22	1.11416
115707	92938.9	81591	67133	95700.3	45973	6.37	-9.9	49.98	1.11416
20668.5	74058.6	18290	9511.7	72618.7	8584	-0.91	-6.6	11.9	1.11416
114908	92160.6	81712	75058.5	87788.2	56033	10.01	3.3	4.76	1.11416
99920.2	89211.2	73403	51298.5	89767.9	37451	-3.64	68.2	1.19	1.11416
11151.8	71461.9	10227	9554.6	73511.4	8518	15.47	-3.3	7.14	1.11416
116679	93339.8	81923	78768.8	87327.5	59113	37.31	-6.6	3.57	1.11534
80909.2	91365.2	58036	61239.2	87538.4	45847	11.83	-8.8	9.52	1.11534
153975	108089	93357	92657.4	106077	57245	-19.11	-34.1	7.14	1.11534
150363	113415	86886	117261	129146	59505	-43.68	-5.5	59.5	1.11534
101404	88420.5	75159	71846.5	84462.5	55747	-49.14	-12.1	35.7	1.11534
6155.25	71283	5659	6916.8	69802.8	6494	39.13	56.1	-5.95	1.11653
156319	110337	92847	130616	113975	75105	21.84	17.6	8.33	1.11653
100802	93795.1	70432	68503.6	88474.3	50743	31.85	60.5	72.59	1.11653
160331	105145	99933	144405	96677.9	97889	-18.2	36.3	16.66	1.11653
107362	91839.6	76613	68480.5	85762.2	52330	69.16	24.2	16.66	1.11653
143168	105754	88722	98773.4	107034	60478	-13.65	-12.1	115.43	1.11653
167354	159623	68710	183029	131903	90938	18.2	-2.2	16.66	1.11772
114928	99837	75442	100820	97775.5	67577	-16.38	52.8	29.75	1.11772
109134	95726.5	74715	68580.6	99155	45328	2.73	24.2	49.98	1.11772
93470.2	87013.5	70399	46890.8	87982	34928	-12.74	51.7	0	1.11772
115558	93128.9	81320	67314.5	92956.4	47458	7.28	16.5	10.71	1.11772
94029.8	97144.1	63435	61052.2	107096	37360	-24.57	46.2	-53.55	1.11772
87999	93232.8	61857	45201.2	99986.7	29627	20.93	18.7	20.23	1.11772
62415.8	78675.2	51992	139364	81046.7	112693	20.93	-31.9	2.38	1.1189
112828	92768.9	79707	81755.3	92041.4	58212	10.01	-46.2	1.19	1.1189
109661	90157.9	79713	67735.8	84698.5	52411	-4.55	26.4	-32.13	1.1189
91629.8	94050.8	63849	58664.1	90711.1	42383	0	0	20.23	1.1189
134320	102216	86120	141812	99070.4	93810	20.02	-17.6	42.84	1.1189
8969.25	69629.1	8442	5228.3	68542.1	4999	-41.86	-3.3	19.04	1.12009
79614	95055.3	54890	72592.3	88533	53736	19.11	12.1	36.89	1.12009
35198.2	74411.4	31000	51426.1	72958.9	46194	11.83	-35.2	20.23	1.12009
129511	105548	80415	101509	95284.8	69817	1.82	52.8	15.47	1.12009
107096	94037.3	74637	50152.3	88843.9	36995	-10.92	13.2	-7.14	1.12009
180972	102643	115548	236897	93910	165321	4.55	-1.1	64.26	1.12128
162911	136306	78328	182559	142424	84004	45.5	80.3	49.98	1.12128
111488	101667	71867	92100.8	112969	53430	35.49	-13.2	8.33	1.12128
121170	97811.2	81187	66980.1	98547.6	44543	4.55	3.3	-84.49	1.12246
100441	98273.9	66981	63152.1	102629	40327	26.39	11	-39.27	1.12246
12028.5	67192.3	11732	13664.2	67768.8	13214	12.74	-36.3	17.85	1.12246
262143	171083	100418	262143	155420	110538	32.76	49.5	-49.98	1.12246
84714.8	87386.9	63532	44638	86879.2	33672	7.28	-83.6	7.14	1.12365
87734.2	90591.5	63469	52434.8	88434	38858	32.76	-22	-15.47	1.12365
159355	107062	97546	112193	117783	62426	-10.01	11	-39.27	1.12365
92224.5	89896.7	67233	52935.3	87773.7	39524	0.91	17.6	8.33	1.12365
111098	104261	69834	92049.1	105401	57234	-1.82	40.7	38.08	1.12484
43328.2	79215.5	35846	63625.1	74880.8	55685	-1.82	-22	10.71	1.12484
91575	86349.4	69502	48942.3	87414	36693	-13.65	4.4	30.94	1.12484
105277	87806.8	78575	63583.3	90103	46247	-69.16	33	-73.78	1.12484
79663.5	94030	55523	52891.3	95626.9	36248	-40.04	-6.6	-61.88	1.12484
7009.5	65898	6971	5201.9	74630.4	4568	-10.92	11	-19.04	1.12484
67278.8	85640.1	51485	118099	86584.1	89390	20.93	-40.7	-24.99	1.12484
69116.2	80530.6	56247	67243	78145.1	56393	-4.55	-24.2	16.66	1.12602
30157.5	80639.8	24509	111547	82019.5	89129	-13.65	-7.7	-10.71	1.12602
135370	101816	87134	115340	98879.7	76446	6.37	29.7	78.54	1.12721
100364	88754	74109	70257	85267.6	53999	20.02	16.5	17.85	1.12721
7735.5	64563.6	7852	4280.1	68733.3	4081	-5.46	-29.7	13.09	1.12721
118437	93721.1	82819	95073	94056.9	66244	-13.65	31.9	23.8	1.1284
7811.25	63719	8034	4889.5	64474.5	4970	-37.31	46.2	-33.32	1.1284
87810	89194.1	64519	52687.8	91191	37865	-15.47	-25.3	38.08	1.1284
63668.2	80668.2	51725	104582	78409.4	87412	16.38	-6.6	49.98	1.1284
106244	96894.3	71860	57244	92171	40702	0	-45.1	16.66	1.1284
106574	93752.3	74499	67612.6	93332.6	47476	-16.38	-12.1	17.85	1.1284
114022	94711.3	78898	81952.2	90093.3	59614	-9.1	55	36.89	1.1284
106169	103506	67222	92640.9	103236	58810	2.73	29.7	-30.94	1.1284
76119.8	92242.8	54081	89084.6	78475.3	74396	-10.01	7.7	-22.61	1.13077
96786	88700.4	71510	41276.4	85835	31515	-20.93	-3.3	-4.76	1.13077
88719.8	87345.6	66567	64383	87495.9	48224	18.2	20.9	1.19	1.13077
93594	91610.4	66955	63729.6	94111.7	44379	56.42	6.6	28.56	1.13196
103155	97756.7	69155	54300.4	93581.7	38027	4.55	-33	2.38	1.13196
90703.5	124687	47674	178333	145178	80503	10.01	-3.3	30.94	1.13196
106804	93896.2	74545	55565.4	98793.7	36860	10.01	22	-44.03	1.13196
74766	90081	54394	126763	83965.4	98940	-14.56	-71.5	27.37	1.13196
45010.5	78341.9	37653	63405.1	80006.9	51937	-9.1	58.3	23.8	1.13196
81057	84855.9	62602	53172.9	82482.9	42248	-11.83	-19.8	24.99	1.13314
77315.2	90613.6	55918	119951	89067.3	88260	-20.02	44	53.55	1.13314
19375.5	70646.1	17974	24060.3	71994.2	21902	8.19	58.3	15.47	1.13314
5576.25	67325.9	5428	4719	66124.5	4677	-7.28	-12.1	0	1.13314
93166.5	94232	64795	55160.6	90185.7	40084	-47.32	18.7	-20.23	1.13433
10677	65413.5	10697	14020.6	66128.4	13895	4.55	-16.5	23.8	1.13433
101677	95322	69905	58757.6	94085.7	40928	0	38.5	33.32	1.13433
105005	100415	68532	81408.8	97428.9	54760	-42.77	-4.4	67.83	1.13551
8961	66697.1	8805	4193.2	66797.7	4114	-14.56	-26.4	-14.28	1.13551
109874	92469.2	77871	61853	96638.5	41946	-0.91	-47.3	-8.33	1.13551
62130.8	92151.4	44186	82778.3	86960.8	62384	0.91	-9.9	32.13	1.13551
94544.2	89085.2	69552	46620.2	91465.1	33404	-29.12	63.8	7.14	1.13551
14909.2	74450.8	13124	7757.2	79408.9	6402	-13.65	-4.4	15.47	1.1367
70557	89436.1	51702	47400.1	88135.2	35246	16.38	-11	-46.41	1.1367
129590	125713	67557	138526	103978	87311	8.19	-3.3	27.37	1.1367
101516	90147.4	73801	64200.4	87977.5	47824	-14.56	-28.6	3.57	1.1367
57663.8	89625.3	42165	157381	84588.6	121933	9.1	-24.2	107.1	1.1367
107393	107288	65600	81404.4	111979	47642	-10.01	-13.2	58.31	1.1367
94838.2	92337.4	67311	62727.5	87221.2	47132	8.19	-67.1	-16.66	1.1367
103829	96993.1	70155	57679.6	95096.6	39750	40.04	-72.6	46.41	1.1367
9525	67295.2	9276	16507.7	66830.3	16188	-0.91	-51.7	13.09	1.13789
82232.2	94457.4	57054	51290.8	94320.5	35638	-15.47	11	-19.04	1.13789
5541	64033.7	5671	3583.8	67181.9	3496	-9.1	-17.6	-13.09	1.13789
97749	91672.6	69880	78394.8	96017.1	53508	-20.02	12.1	5.95	1.13789
37064.2	81552.5	29785	58093.2	79227.5	48054	4.55	26.4	44.03	1.13907
90216	88288.2	66967	44166.1	83469.4	34677	1.82	9.9	82.11	1.13907
23701.5	70406.2	22062	31681.1	70343.3	29516	21.84	-25.3	3.57	1.14026
106780	90305.7	77492	69335.2	93460.4	48619	13.65	8.8	-48.79	1.14026
96349.5	95795.5	65915	70864.2	97588.9	47589	5.46	9.9	29.75	1.14026
123580	95053.3	85204	88181.5	93338.7	61915	-39.13	35.2	49.98	1.14026
108058	87782	80674	60782.7	92105.1	43249	-5.46	37.4	17.85	1.14026
104302	95134.6	71851	93152.4	92953.8	65676	-10.01	13.2	2.38	1.14026
97605.8	88465.7	72307	83007.1	87816.3	61947	25.48	19.8	1.19	1.14026
185271	143406	84668	114808	152841	49228	13.65	-15.4	64.26	1.14145
7066.5	66962.1	6916	4417.6	67422.4	4294	17.29	1.1	4.76	1.14145
262143	187479	91636	262143	73490.5	233769	-40.95	8.8	221.34	1.14263
109084	92210.7	77528	74838.5	91175.7	53793	-17.29	4.4	-65.45	1.14263
91035.8	93461.6	63835	55728.2	90905.1	40176	-28.21	-58.3	5.95	1.14263
92570.2	99556.6	60937	61342.6	96635.9	41601	-10.01	33	60.69	1.14263
7899.75	68058.1	7607	4072.2	72226.2	3695	-1.82	3.3	34.51	1.14263
93675.8	99859	61478	65208	100286	42613	30.94	39.6	29.75	1.14263
103034	95815.5	70473	47471.6	97701.2	31843	38.22	18.7	1.19	1.14382
93387.8	85809.3	71324	63835.2	84419.7	49556	1.82	0	54.74	1.14382
84153.8	84868.6	64984	46978.8	86226.5	35706	11.83	18.7	19.04	1.14382
97998.8	88112.7	72889	71090.8	84797.1	54943	0.91	5.5	7.14	1.14382
5649.75	65695.9	5636	3760.9	65256.6	3777	-13.65	26.4	11.9	1.14382
68889.8	90014.3	50156	137290	87089.1	103313	16.38	56.1	53.55	1.14382
6674.25	64542.4	6777	9762.5	64560.6	9910	28.21	-13.2	-2.38	1.14501
104077	90460	75401	60332.8	88853.3	44500	-20.02	0	38.08	1.14501
93892.5	89933.5	68421	55188.1	90979.7	39754	0.91	-16.5	-2.38	1.14501
4871.25	63632.1	5017	3685	64331.4	3754	5.46	-39.6	-13.09	1.14619
119531	94898.7	82547	90422.2	91792	64558	-7.28	70.4	29.75	1.14619
70342.5	94102.1	48989	39156.7	99703.7	25738	24.57	-9.9	22.61	1.14619
97093.5	91900.8	69239	71721.1	96187.8	48866	-25.48	7.7	32.13	1.14738
106558	88990.7	78473	73679.1	84830.4	56921	-10.01	-24.2	49.98	1.14738
103994	100748	67648	83732	93902.3	58438	2.73	-2.2	-34.51	1.14738
93748.5	90894.2	67594	57930.4	86789.7	43744	-26.39	2.2	5.95	1.14738
111044	103298	70450	72889.3	106803	44726	2.73	12.1	54.74	1.14738
94554	89598.1	69161	53171.8	94620	36828	30.94	1.1	46.41	1.14857
87350.2	86146.2	66452	54281.7	90560.7	39282	4.55	6.6	14.28	1.14857
118172	108049	71676	88519.2	107693	53868	-19.11	-47.3	60.69	1.14857
75576.8	98655.5	50205	51063.1	92597.4	36140	-11.83	4.4	51.17	1.14857
77331.8	99893.8	50734	47484.8	99056.7	31416	-11.83	-3.3	-34.51	1.14857
99832.5	88087.7	74274	68919.4	85449.7	52858	3.64	16.5	29.75	1.14975
62325.8	81254.5	50269	69829.1	77221.8	59262	16.38	13.2	42.84	1.14975
56619	82609.8	44917	46268.2	91691.3	33070	17.29	-27.5	34.51	1.14975
4926.75	63322.1	5099	5228.3	64105.1	5345	20.93	11	-14.28	1.15094
99437.2	96098.4	67813	113508	93827.8	79282	-14.56	1.1	-39.27	1.15094
94896	95874.7	64867	61116	95305.2	42026	11.83	-23.1	52.36	1.15094
121378	97830.1	81311	83890.4	97306.9	56500	16.38	-29.7	-35.7	1.15094
180127	122161	96633	178750	122900	95318	-15.47	42.9	24.99	1.15094
67234.5	85203.1	51715	146927	83185.8	115753	6.37	-17.6	29.75	1.15094
169028	124515	88964	121796	119385	66860	40.04	-12.1	34.51	1.15094
105206	85665	80485	68458.5	84204.4	53281	16.38	-11	-38.08	1.15213
95805.8	104668	59987	64187.2	106286	39578	-9.1	18.7	21.42	1.15213
94170	88747.8	69540	51902.4	101966	33359	22.75	-52.8	0	1.15213
138327	103826	87313	126445	102463	80875	50.05	-36.3	29.75	1.15331
10608	69827.8	9956	6879.4	71699.8	6288	-12.74	-5.5	-14.28	1.15331
87563.2	92049.4	62342	57171.4	95306.5	39313	8.19	-71.5	-20.23	1.15331
102550	103807	64742	94254.6	105645	58470	-15.47	-26.4	-3.57	1.15331
149695	103686	94616	142707	110907	84327	-16.38	1.1	-41.65	1.15331
35565.8	76466	30482	58175.7	73487.5	51881	-10.01	-22	33.32	1.15331
262143	226279	75923	243351	147331	108248	-40.04	22	-9.52	1.1545
90363.8	92719.4	63871	52861.6	89185.9	38844	16.38	-40.7	0	1.1545
11346	72515.3	10254	6152.3	69987.4	5761	-0.91	-14.3	16.66	1.1545
8964	72958.9	8052	6668.2	72568.4	6022	11.83	8.8	-36.89	1.1545
15065.2	64653	15271	8235.7	63768.3	8464	7.28	-18.7	9.52	1.1545
99571.5	85894.9	75971	58302.2	86986.8	43925	8.19	16.5	-30.94	1.15569
15773.2	68061.3	15188	11040.7	71554.9	10112	17.29	17.6	33.32	1.15569
102376	105332	63697	50056.6	107311	30570	-0.91	64.9	-54.74	1.15569
108944	110382	64682	89155	104313	56013	-0.91	53.9	-26.18	1.15687
99388.5	97949.2	66499	53651.4	117946	29811	-2.73	-22	-5.95	1.15687
75678	91032.5	54482	48636.5	92320	34526	-42.77	-50.6	-26.18	1.15687
135477	106493	83373	103133	111119	60826	-15.47	-34.1	32.13	1.15687
15299.2	82488.8	12155	12031.8	87302.5	9032	1.82	-28.6	-2.38	1.15687
79878.8	87111	60095	40806.7	86667.8	30857	10.01	-6.6	20.23	1.15806
115518	102829	73623	96719.7	93000.3	68157	-37.31	40.7	-3.57	1.15806
100005	93909.3	69790	57735.7	96042	39397	-5.46	12.1	40.46	1.15806
93231	96810.3	63113	62004.8	95802.2	42416	-24.57	69.3	-48.79	1.15925
76365	95248.8	52543	46524.5	93525.6	32601	7.28	3.3	-8.33	1.15925
70788	87345.1	53113	142443	80990.2	115263	15.47	-22	26.18	1.15925
107857	98976.4	71416	77111.1	104401	48405	-1.82	16.5	-3.57	1.15925
90886.5	89559.6	66507	54950.5	86304.7	41727	-6.37	-30.8	54.74	1.15925
127670	100808	82999	109440	95502.9	75100	-15.47	12.1	13.09	1.15925
86047.5	94754.3	59514	54124.4	92053.5	38533	25.48	5.5	-60.69	1.15925
95232.8	96520	64662	55157.3	94868.9	38103	43.68	11	-21.42	1.15925
78960.8	102220	50624	58081.1	115826	32863	27.3	4.4	-13.09	1.16043
85122.8	90466.3	61665	35786.3	89895.8	26089	-0.91	6.6	60.69	1.16043
38308.5	73254.7	34272	64059.6	72715.2	57735	5.46	16.5	30.94	1.16043
136870	107220	83659	118234	102205	75814	-4.55	57.2	23.8	1.16162
107410	94607.3	74405	69682.8	101404	45035	4.55	25.3	10.71	1.16162
53567.2	93235.2	37653	112274	92625.3	79438	-19.11	-12.1	44.03	1.16162
100035	90399.9	72521	69692.7	91356.8	49995	-1.82	47.3	33.32	1.16162
7110	69859.2	6670	4772.9	73807.6	4238	2.73	26.4	3.57	1.16162
130468	104107	82131	103099	108235	62426	20.02	38.5	5.95	1.16162
155690	140732	72502	171251	140650	79795	0.91	12.1	32.13	1.16162
12369	70488.2	11500	11305.8	73872.1	10030	-26.39	14.3	-3.57	1.16281
74648.2	88056.4	55557	138511	94686	95869	11.83	19.8	-39.27	1.16281
92175	94291.4	64065	38342.7	94745	26522	-9.1	-2.2	23.8	1.16281
37991.2	89169.6	27922	64121.2	93747.8	44825	1.82	44	14.28	1.16281
81846.8	86147.8	62264	47665.2	84917.8	36786	-13.65	-8.8	-7.14	1.16281
94811.2	93295.1	66601	52758.2	90550	38184	-10.92	18.7	58.31	1.16399
80420.2	86394.7	61004	135254	81086	109316	17.29	42.9	42.84	1.16399
54773.2	90720.3	39568	39888.2	90397.4	28918	-0.91	27.5	28.56	1.16399
73317	83198.9	57752	88411.4	75340.4	76906	9.1	-5.5	11.9	1.16399
98752.5	104906	61692	77025.3	111046	45458	-36.4	3.3	52.36	1.16518
106613	90832.4	76922	71459.3	92442.9	50660	7.28	12.1	-3.57	1.16518
134554	96073.6	91785	78109.9	91045.1	56225	13.65	22	-16.66	1.16518
100520	94716.1	69552	56436.6	103132	35863	-11.83	11	23.8	1.16518
99220.5	96429.3	67433	81943.4	95702.4	56114	-12.74	-57.2	-10.71	1.16518
166550	157959	69100	78351.9	154968	33135	-17.29	45.1	-4.76	1.16518
51130.5	81591.7	41069	103490	78031.4	86918	9.1	-19.8	84.49	1.16518
117652	100433	76772	95454.7	93427.5	66958	23.66	1.1	27.37	1.16518
95823.8	92869.2	67621	42535.9	89019.1	31315	-24.57	34.1	24.99	1.16518
97140	91752.7	69384	57390.3	95194.4	39510	3.64	37.4	17.85	1.16518
119277	98673.8	79220	80096.5	100310	52330	-20.02	23.1	-48.79	1.16636
95364.8	87508	71420	60457.1	83866.7	47243	-9.1	42.9	-10.71	1.16636
9237	65043.1	9307	8356.7	68270.4	8022	17.29	-1.1	-4.76	1.16636
92434.5	93176.7	65014	55843.7	97635.6	37484	6.37	91.3	32.13	1.16636
90259.5	84526.5	69981	42010.1	83376.5	33021	10.01	-6.6	4.76	1.16636
118134	93315.7	82966	52510.7	103309	33311	4.55	-4.4	26.18	1.16755
106297	100757	69139	78155	94854.7	53998	-15.47	33	32.13	1.16755
102592	90510.1	74284	75824.1	90429.8	54951	50.05	-28.6	35.7	1.16755
81393	88722.5	60122	48507.8	87251.5	36435	-17.29	-58.3	36.89	1.16874
78268.5	102670	49960	47444.1	122907	25298	-28.21	22	53.55	1.16874
80302.5	88084.6	59746	40188.5	96930.4	27172	-5.46	-50.6	35.7	1.16874
118263	96413.4	80388	81673.9	86169.3	62117	45.5	-49.5	59.5	1.16874
104242	94229.5	72500	63702.1	92554.9	45106	-20.02	-31.9	4.76	1.16992
17387.2	66042.1	17254	8576.7	67639.3	8310	32.76	30.8	46.41	1.16992
95495.2	92727.7	67492	55194.7	84865.9	42623	5.46	45.1	28.56	1.16992
128595	103498	81428	79483.8	107529	48443	-17.29	1.1	20.23	1.16992
100278	111682	58844	59512.2	118166	33006	29.12	-4.4	-19.04	1.17111
100798	93898.9	70351	62830.9	96955.2	42470	-6.37	-90.2	-10.71	1.17111
121739	97423.5	81893	89798.5	92301.2	63759	-18.2	-16.5	-17.85	1.17111
97529.2	90085.8	70951	55195.8	82732.5	43723	25.48	-5.5	-1.19	1.17111
174712	150309	76176	221736	113891	127593	-31.85	-5.5	58.31	1.1723
111766	107064	68414	74528.3	102831	47498	-47.32	24.2	20.23	1.1723
9472.5	67712.7	9168	16762.9	68217.4	16104	-19.11	12.1	3.57	1.1723
17262.8	78347.1	14440	64960.5	77460.9	54960	9.1	49.5	65.45	1.1723
86792.2	96769.5	58779	66017.6	92782.3	46631	-2.73	33	29.75	1.1723
111842	92896.7	78901	70075.5	92007.6	49914	-7.28	-29.7	-33.32	1.1723
107009	96129.8	72953	88091.3	94572.1	61045	45.5	-1.1	-35.7	1.17348
6324	66258.9	6255	5523.1	68644.4	5273	-2.73	-19.8	17.85	1.17348
107915	92389.6	76549	76167.3	92026.5	54242	20.93	-18.7	51.17	1.17348
71937	91083.1	51760	58504.6	89851.8	42672	-39.13	-18.7	-32.13	1.17348
101324	95973.9	69189	53362.1	103530	33779	24.57	-33	-36.89	1.17348
99713.2	87275.1	74876	75278.5	79011.1	62440	6.37	-46.2	4.76	1.17467
111221	96148.2	75810	68047.1	91850.7	48552	8.19	-6.6	-38.08	1.17467
93805.5	88864.4	69180	49792.6	88782.7	36755	30.03	-40.7	-65.45	1.17467
137270	137549	65403	262143	99355.8	172912	-3.64	19.8	36.89	1.17467
92615.2	99287.3	61132	51598.8	95454.7	35426	1.82	-40.7	-5.95	1.17467
107129	91525.4	76709	63983.7	88826.6	47207	-7.28	-52.8	20.23	1.17467
52010.2	76388.8	44621	77848.1	76455.2	66730	26.39	12.1	42.84	1.17586
100542	90552.2	72766	75270.8	87017.7	56689	-20.02	39.6	-19.04	1.17586
37423.5	79862.8	30710	67084.6	86389.7	50891	11.83	13.2	-39.27	1.17586
108763	87499.4	81462	75589.8	91318.6	54248	32.76	-16.5	17.85	1.17586
121570	92125.5	86482	91352.8	86920.3	68878	0	-75.9	-35.7	1.17586
112764	100429	73585	81273.5	104977	50738	-20.02	-8.8	-2.38	1.17586
109753	87295	82396	75516.1	87621.2	56482	26.39	12.1	30.94	1.17704
103965	87501.1	77867	67104.4	84938.1	51776	12.74	0	-1.19	1.17704
118139	100347	77156	98586.4	102224	63204	9.1	-17.6	47.6	1.17704
215987	150780	93878	262143	160813	106831	21.84	0	32.13	1.17704
96104.2	85865.1	73351	54474.2	83070.1	42976	26.39	-37.4	34.51	1.17823
102590	93858.3	71633	64556.8	93029.5	45478	13.65	-38.5	21.42	1.17823
8275.5	67598.6	8023	3966.6	69488.1	3741	9.1	-33	34.51	1.17823
95421	94754.5	65997	67711.6	96674.4	45902	10.92	27.5	103.53	1.17823
6730.5	66882.5	6595	6074.2	72748.3	5472	11.83	12.1	-8.33	1.17942
108064	93147.7	76031	74081.7	98563	49258	3.64	-40.7	-22.61	1.17942
96195.8	95393.7	66087	55335.5	99726.9	36364	13.65	-11	-63.07	1.17942
74905.5	89726.1	54711	39202.9	91229.4	28162	30.03	17.6	29.75	1.17942
97393.5	88465.4	72150	51186.3	82585.6	40619	-11.83	-2.2	24.99	1.17942
9859.5	69062.9	9356	6503.2	70282.6	6064	9.1	4.4	-4.76	1.1806
91289.2	89100.4	67146	62427.2	87045.6	47001	-8.19	63.8	-17.85	1.1806
90909	90820.3	65600	53277.4	91357.4	38219	-6.37	-44	-21.42	1.1806
27927.8	73614.3	24863	13037.2	75671.4	11291	20.93	-30.8	14.28	1.1806
196981	156501	82487	96053.1	143021	44014	-43.68	1.1	-20.23	1.1806
115337	102571	73693	93995	104603	58890	-22.75	-34.1	-1.19	1.18179
100722	98353.8	67114	60062.2	98514.3	39956	-46.41	18.7	-24.99	1.18179
80487	91259.5	57800	52206	90007.7	38012	6.37	-39.6	17.85	1.18179
104845	94411.9	72778	70345	93774.3	49162	18.2	29.7	70.21	1.18179
93978.8	88264.3	69779	46044.9	84931	35530	8.19	9.9	-24.99	1.18298
95364.8	94418.2	66193	54040.8	99536.8	35581	5.46	-11	-8.33	1.18298
96539.2	100665	62850	58623.4	114983	33413	5.46	-30.8	-28.56	1.18298
110594	97346.1	74455	68501.4	93461	48034	-20.93	22	60.69	1.18298
99536.2	90655.5	71956	61437.2	93723.2	42960	10.01	-13.2	-35.7	1.18298
48651	77942.5	40907	65254.2	74220.3	57619	18.2	-20.9	61.88	1.18298
89058.8	82501.3	70745	60720	84372.5	47164	12.74	24.2	-4.76	1.18416
123997	102261	79466	110967	97706.9	74430	-25.48	-4.4	-29.75	1.18416
97179.8	93329	68240	66691.9	94626.9	46189	8.19	7.7	-13.09	1.18416
93020.2	88426	68941	38435.1	89135.6	28259	-12.74	30.8	53.55	1.18416
111117	88458.4	82323	75342.3	87531.2	56410	1.82	23.1	54.74	1.18535
82815	84271.9	64403	109898	78335.6	91941	-1.82	47.3	-11.9	1.18535
94622.2	89356.5	69398	63047.6	90532.2	45640	17.29	23.1	28.56	1.18535
106543	91099.2	76646	67146.2	81331	54106	-37.31	-73.7	-11.9	1.18654
95201.2	90934.5	68611	66911.9	96317.4	45528	19.11	13.2	13.09	1.18654
83153.2	94718.5	57534	51052.1	92633.9	36118	11.83	18.7	10.71	1.18654
6298.5	62866.1	6566	17381.1	64098.1	17771	-16.38	11	20.23	1.18654
62343.8	88902	45958	80921.5	90683.7	58481	-16.38	17.6	-14.28	1.18772
9670.5	67580.1	9378	8179.6	69294	7736	13.65	-74.8	-23.8	1.18772
7311.75	68298.6	7016	4362.6	66351.2	4309	-8.19	-20.9	-5.95	1.18772
87922.5	93323.8	61743	53759.2	86352	40800	17.29	-5.5	1.19	1.18772
13734.8	73768.3	12202	11464.2	75282.3	9980	17.29	2.2	-27.37	1.18772
91627.5	86104.1	69740	35501.4	83391.4	27900	24.57	-16.5	28.56	1.18772
13460.2	65420.6	13484	12368.4	67117.3	12077	-9.1	-5.5	29.75	1.18891
162425	102906	103441	124454	107059	76184	17.29	26.4	-17.85	1.18891
99044.2	102966	63040	70010.6	104756	43799	20.93	15.4	-28.56	1.18891
91790.2	88710.8	67811	43215.7	82742.2	34229	16.38	47.3	-30.94	1.1901
100924	94311.9	70131	63259.9	97239.4	42635	-20.93	9.9	41.65	1.1901
98937	94842.9	68365	45642.3	96696.6	30934	-16.38	7.7	9.52	1.1901
6798.75	69305.2	6429	3435.3	66786.1	3371	15.47	-12.1	-16.66	1.1901
108740	98530.3	72327	72717.7	93469.3	50986	10.01	0	11.9	1.1901
32353.5	86367.4	24550	57806.1	84533.8	44815	2.73	23.1	30.94	1.1901
71381.2	82572.1	56654	40217.1	77893.1	33837	16.38	53.9	29.75	1.1901
110069	98919.4	72923	64373.1	97314	43352	16.38	-40.7	0	1.19128
215399	141410	99826	149920	171143	57409	28.21	-14.3	30.94	1.19128
90798	91898.8	64751	50857.4	95443.7	34921	-26.39	11	-22.61	1.19128
101923	91534.1	72974	84932.1	91942.6	60539	28.21	-35.2	-36.89	1.19128
171505	151692	74096	237153	107327	144810	57.33	-30.8	52.36	1.19128
95253	90756.4	68783	42804.3	91182.3	30765	-9.1	-49.5	32.13	1.19128
80751	98608.1	53668	57425.5	108163	34794	27.3	-45.1	-3.57	1.19128
112237	97810.5	75202	53765.8	93685.2	37611	-17.29	-12.1	20.23	1.19128
5310	65895.9	5281	3309.9	64887.1	3343	-11.83	-25.3	-14.28	1.19247
138803	108930	83509	99509.3	115318	56552	-18.2	23.1	-23.8	1.19247
103486	95558.1	70973	63305	96129.5	43158	9.1	-52.8	-29.75	1.19247
190262	172814	72153	80958.9	203440	26080	-36.4	26.4	-23.8	1.19247
7319.25	66198.5	7246	4262.5	69231	4035	-12.74	34.1	1.19	1.19247
80646.8	88474.1	59738	44922.9	86758.6	33934	-10.92	34.1	-35.7	1.19247
79750.5	84068.3	62170	60644.1	81134.5	48985	3.64	9.9	9.52	1.19366
166917	113974	95979	144245	116554	81106	-15.47	34.1	33.32	1.19366
5427.75	62902.4	5655	7200.6	65044.6	7255	11.83	25.3	15.47	1.19366
85340.2	85673.6	65281	44299.2	82395.1	35235	28.21	11	-16.66	1.19366
100291	88413.4	74340	64891.2	93758.8	45358	34.58	-7.7	42.84	1.19484
5561.25	64920.2	5614	3471.6	67014.7	3395	-1.82	20.9	32.13	1.19484
103901	110574	61581	52152.1	114970	29728	13.65	-27.5	28.56	1.19484
108704	89173.1	79890	58157	87789.4	43415	15.47	46.2	-2.38	1.19484
130370	123743	69046	98569.9	113224	57054	33.67	18.7	38.08	1.19603
90123.8	93881.2	62913	37899.4	100971	24599	47.32	31.9	4.76	1.19603
110005	93231	77327	73146.7	89056.7	53828	-9.1	-6.6	24.99	1.19603
9048.75	83184	7129	16949.9	95810.7	11594	19.11	-14.3	-23.8	1.19603
75651.8	90565.4	54744	139208	87295.4	104509	9.1	22	-3.57	1.19603
6848.25	64660.3	6941	4787.2	66894.2	4690	29.12	28.6	-29.75	1.19721
118358	110229	70369	108028	104129	67990	-2.73	-20.9	59.5	1.19721
109381	96757.5	74086	78567.5	97988.5	52547	-1.82	-28.6	-3.57	1.19721
89625.8	86984.5	67526	45097.8	81793.6	36134	23.66	29.7	8.33	1.19721
113972	98617.5	75740	99163.9	99966.2	65010	7.28	-20.9	-5.95	1.19721
110941	93877.4	77448	83296.4	97581.6	55942	-13.65	-20.9	2.38	1.19721
97719.8	87366.8	73302	58752.1	81477.4	47257	-2.73	-4.4	-15.47	1.1984
55911.8	79254.1	46234	149636	79002.4	124130	28.21	-39.6	55.93	1.1984
107459	90832.8	77532	52188.4	89953.7	38022	40.95	19.8	0	1.1984
60491.2	91807.9	43181	75254.3	91059.4	54161	23.66	5.5	17.85	1.1984
127456	114770	72780	75341.2	108838	45366	-9.1	8.8	66.64	1.1984
43673.2	77137.1	37105	118550	76096.6	102098	34.58	2.2	109.48	1.1984
113612	94011.8	79199	77308	87997.5	57575	6.37	4.4	42.84	1.19959
5029.5	63023.6	5230	5530.8	65783.4	5510	11.83	7.7	16.66	1.19959
127060	107565	77414	101502	104709	63529	-14.56	6.6	42.84	1.19959
119933	92220.4	85230	76126.6	92957.6	53670	7.28	-17.6	36.89	1.19959
90069	88656.7	66580	54924.1	94604.3	38048	28.21	-2.2	30.94	1.19959
253412	174565	95137	183604	177641	67736	-82.81	-4.4	-7.14	1.19959
104531	96992.2	70630	73035.6	111489	42932	16.38	-23.1	45.22	1.20077
111344	97750.3	74650	87485.2	99048.6	57885	23.66	-11	48.79	1.20077
106991	98575.6	71131	90636.7	94150.7	63090	22.75	-14.3	20.23	1.20077
114421	95111.4	78841	92923.6	100476	60610	4.55	2.2	2.38	1.20077
111165	89770.3	81155	77611.6	88617.1	57397	54.6	-2.2	27.37	1.20077
9954	74004	8815	6317.3	72569.8	5705	-5.46	-6.6	-21.42	1.20077
93114	89245.2	68377	42807.6	85793.2	32700	27.3	-26.4	5.95	1.20196
11598	65020.2	11690	9185	65686.2	9164	4.55	-20.9	67.83	1.20196
121600	108831	73225	83920.1	108991	50461	6.37	-16.5	28.56	1.20196
96378	86182.5	73289	60715.6	83911	47420	-9.1	44	14.28	1.20315
154243	110349	91604	118617	107889	72053	20.93	2.2	22.61	1.20315
76939.5	83979.7	60042	37418.7	90259.9	27169	18.2	-36.3	-8.33	1.20315
120032	96844.5	81227	78360.7	96039.9	53472	12.74	-4.4	-21.42	1.20315
51172.5	78512	42715	82845.4	81755.1	66410	-8.19	-14.3	52.36	1.20315
119745	107710	72859	95724.2	98457	63717	30.03	-28.6	28.56	1.20433
82572	85453.7	63326	41151	91990	29317	20.93	-17.6	-22.61	1.20433
84915.8	87216.7	63807	39828.8	89519.9	29158	40.95	49.5	41.65	1.20433
112084	97722.7	75167	63245.6	101570	40808	37.31	-25.3	14.28	1.20433
8568.75	65641.3	8555	15708	68720.9	14980	0.91	-25.3	16.66	1.20433
30631.5	68472.1	29318	24900.7	68650.6	23771	-2.73	1.1	-35.7	1.20433
89988	85976.2	68594	60291	82791.6	47725	12.74	5.5	42.84	1.20433
91395.8	89803.5	66698	56067	87571.4	41959	26.39	-13.2	-65.45	1.20433
106838	97520.1	71798	65617.2	96650.9	44493	66.43	-12.1	-28.56	1.20552
73905	96913.3	49977	133565	108883	80392	-13.65	-45.1	-1.19	1.20552
34453.5	78254.1	28854	17504.3	81946	13999	9.1	-1.1	-19.04	1.20552
99807	93971.1	69606	86124.5	91059.9	61984	-23.66	8.8	10.71	1.20552
100928	89025.1	74298	42431.4	86335.6	32209	0	-33	29.75	1.20671
104738	100726	68146	72411.9	105973	44781	9.1	40.7	-41.65	1.20671
118086	108068	71611	129977	102257	83302	26.39	12.1	3.57	1.20671
85716	86473.4	64962	41570.1	89610.5	30402	14.56	23.1	27.37	1.20789
73782	93600	51660	49229.4	101440	31805	21.84	36.3	36.89	1.20789
109716	96860.6	74234	64386.3	100871	41832	-24.57	-12.1	53.55	1.20789
92763	93892	64748	61861.8	97592.2	41542	-14.56	62.7	-27.37	1.20789
6907.5	73085.2	6194	5602.3	70933.6	5176	32.76	31.9	-20.23	1.20789
104666	97070.8	70664	90589.4	100439	59109	9.1	33	38.08	1.20789
94603.5	90270.2	68682	62340.3	89469.5	45664	38.22	-23.1	36.89	1.20789
160320	144204	72860	212342	163123	85310	50.05	-6.6	61.88	1.20789
78652.5	90735.1	56809	40394.2	85891.9	30821	-11.83	37.4	34.51	1.20789
107780	100990	69942	100949	98999	66827	7.28	37.4	-19.04	1.20789
56691	79165.2	46931	82426.3	81577.4	66218	21.84	-7.7	30.94	1.20789
77321.2	86675.8	58463	38572.6	82446.6	30661	-49.14	26.4	32.13	1.20908
103795	95345	71344	54082.6	93135.3	38056	-8.19	5.5	34.51	1.20908
88023.8	86998.9	66308	71815.7	87747.5	53637	-19.11	-12.1	1.19	1.20908
5480.25	64735.7	5548	3576.1	66354.3	3532	8.19	5.5	-3.57	1.21027
81523.5	94769.5	56376	56519.1	97231.5	38095	-14.56	24.2	-3.57	1.21027
24454.5	68384.1	23436	7059.8	67760.9	6828	-20.02	-20.9	13.09	1.21027
111577	97605.3	74917	55040.7	103752	34767	-29.12	-33	59.5	1.21027
262143	162207	105913	262143	160079	107321	-35.49	-8.8	1.19	1.21027
112282	93026	79102	127436	92410.1	90376	2.73	3.3	-26.18	1.21027
160713	136816	76983	178202	150926	77380	-14.56	13.2	34.51	1.21027
91875.8	85987.2	70024	59273.5	86057.5	45139	-9.1	-23.1	-5.95	1.21027
91539	93515.3	64151	49638.6	94564.6	34401	-21.84	20.9	-41.65	1.21027
6260.25	62096.5	6607	7971.7	63734.7	8197	-6.37	-29.7	15.47	1.21145
24548.2	69085.5	23287	17943.2	68272.5	17224	10.92	3.3	-7.14	1.21145
10044	67664.8	9728	6047.8	69792	5679	12.74	-5.5	28.56	1.21145
17559	76279.1	15086	9889	77969.9	8312	-20.93	-25.3	-23.8	1.21145
5682	62083.3	5998	3016.2	67579.4	2925	-10.01	17.6	-9.52	1.21264
78279.8	87234	58809	36473.8	84836.3	28176	6.37	26.4	-20.23	1.21264
5865	65547.2	5864	4448.4	66589.9	4378	-6.37	13.2	-9.52	1.21264
168003	123776	88953	124645	123414	66190	-46.41	47.3	-22.61	1.21264
86730.8	99636.9	57047	77726	90712.2	56154	11.83	2.2	-3.57	1.21383
111430	86936.4	84000	54820.7	88843.2	40439	13.65	7.7	36.89	1.21383
91780.5	99642.6	60365	102941	97374	69283	-24.57	-13.2	67.83	1.21383
153559	100580	100056	136968	102872	87257	2.73	-11	-4.76	1.21383
233812	143487	106791	217422	151211	94232	-10.92	1.1	47.6	1.21383
52931.2	89232.2	38875	99488.4	81026.9	80468	-1.82	-7.7	22.61	1.21383
103316	92376	73297	49568.2	89958.8	36111	45.5	11	-14.28	1.21383
101443	95906.6	69319	93462.6	90630.4	67584	-27.3	22	9.52	1.21383
101416	97995.3	67824	56191.3	98225	37491	-2.73	19.8	47.6	1.21501
108862	95999.1	74317	57983.2	92266.3	41185	9.1	8.8	-13.09	1.21501
84096	84207.8	65449	43780	87283	32872	22.75	67.1	-5.95	1.21501
130546	96185.9	88947	77189.2	99908.6	50633	-11.83	22	20.23	1.21501
99500.2	98192.2	66409	78922.8	100544	51443	20.02	-2.2	15.47	1.21501
96579	89292.4	70884	76934	86640.3	58194	39.13	77	-30.94	1.21501
115409	95421.1	79264	71820.1	99211.7	47442	10.92	-12.1	40.46	1.2162
99720	93909.4	69591	67164.9	98975.1	44473	26.39	-6.6	-7.14	1.2162
83957.2	95072.4	57874	52334.7	96955.7	35375	-8.19	8.8	22.61	1.2162
6051	63981.7	6198	3286.8	64357.3	3347	24.57	-12.1	8.33	1.2162
97279.5	110422	57736	77806.3	118120	43169	20.93	-30.8	11.9	1.2162
110889	96802.1	75073	72549.4	91594.9	51909	15.47	-1.1	1.19	1.21739
121452	104865	75902	66555.5	109400	39870	-2.73	-2.2	-26.18	1.21739
5685.75	61357	6073	5357	62358.1	5630	12.74	24.2	29.75	1.21739
86448	92426.3	61297	46764.3	90091.9	34018	-45.5	-6.6	-17.85	1.21739
106258	100879	69030	68907.3	102034	44259	10.01	44	1.19	1.21857
99726	91018.1	71806	63346.8	94921.7	43736	-41.86	16.5	-14.28	1.21857
26550.8	71606.2	24300	27602.3	69881.2	25886	12.74	23.1	15.47	1.21857
84737.2	93962	59102	50135.8	90224.3	36417	-6.37	-56.1	-32.13	1.21857
99786.8	94792.3	68989	79406.8	96286.7	54047	9.1	13.2	-30.94	1.21976
109633	96296.7	74612	83076.4	97683.6	55736	9.1	-4.4	58.31	1.21976
111686	98558.2	74265	81939	93403.5	57492	9.1	11	7.14	1.21976
5379	62736.8	5619	3334.1	63078.4	3464	-2.73	1.1	17.85	1.21976
103201	85109.1	79467	82722.2	85347.6	63520	2.73	-29.7	9.52	1.22095
5220	66426.8	5150	4015	67347.6	3907	5.46	26.4	-20.23	1.22095
6300.75	63167.5	6537	5784.9	64928.8	5839	10.01	12.1	-19.04	1.22095
88944	92857.5	62774	54678.8	95207.8	37638	44.59	1.1	-15.47	1.22095
95768.2	96464.5	65063	46288	102717	29533	8.19	12.1	-44.03	1.22095
124544	100735	81026	82100.7	109412	49177	20.93	5.5	-44.03	1.22213
67916.2	89516.9	49722	167386	89210.8	122965	-0.91	49.5	21.42	1.22213
113930	92297.9	80896	80647.6	85713	61663	-11.83	-13.2	4.76	1.22332
98937	92651.5	69982	56423.4	86948.9	42528	66.43	34.1	-5.95	1.22332
11933.2	77446.8	10098	8743.9	73194.6	7829	37.31	19.8	-48.79	1.22332
62304	84008.6	48604	92902.7	81217.5	74965	4.55	-15.4	-10.71	1.22332
5559	65595	5554	2398	69384.3	2265	8.19	-6.6	-21.42	1.22332
124668	96356.3	84792	104420	89374.8	76568	-31.85	4.4	15.47	1.22451
83535	101307	54039	69042.6	101676	44502	-18.2	-1.1	36.89	1.22451
254471	184470	90405	189903	158521	78510	-27.3	42.9	41.65	1.22451
16175.2	82992.3	12773	11404.8	75604.4	9886	-23.66	-5.5	-4.76	1.22451
5781.75	64694	5857	3492.5	66266.5	3454	-10.92	1.1	0	1.22569
7447.5	71273.3	6848	5535.2	71605.8	5066	32.76	-33	-21.42	1.22569
90190.5	92185.1	64118	59176.7	90249.6	42972	-3.64	-6.6	-20.23	1.22569
105064	101960	67531	52969.4	110459	31427	-17.29	-16.5	-13.09	1.22569
34005	75819.1	29393	46167	76257.7	39676	-7.28	-48.4	-3.57	1.22569
58066.5	84755.7	44899	99232.1	83013.5	78340	-36.4	16.5	82.11	1.22569
109006	95991.1	74422	90533.3	85912.3	69061	47.32	-16.5	-26.18	1.22688
107075	98430.2	71292	88245.3	97966.3	59033	1.82	-11	-28.56	1.22688
105295	94697.4	72870	84580.1	99626.9	55638	1.82	-12.1	-57.12	1.22688
131979	95782.8	90302	113363	102133	72742	19.11	31.9	21.42	1.22688
107687	92445.6	76341	74661.4	90772.7	53904	-26.39	3.3	-24.99	1.22688
93865.5	90473.6	67993	61543.9	90614.5	44511	-25.48	-27.5	14.28	1.22688
56220.8	87457.2	42129	123020	87939.6	91679	18.2	-2.2	14.28	1.22806
124009	102232	79496	87105.7	102134	55893	-30.94	-5.5	-36.89	1.22806
95025	90639.4	68707	88348.7	90017.6	64321	-0.91	15.4	-26.18	1.22806
213195	137302	101761	262143	87466	196417	30.03	33	76.16	1.22806
167086	109197	100279	139544	110293	82917	25.48	74.8	-2.38	1.22806
115121	92969.7	81151	75070.6	94251.4	52199	-29.12	33	14.28	1.22806
132867	117568	74064	81616.7	120274	44472	-3.64	11	-3.57	1.22925
95725.5	103435	60651	64238.9	99016	42518	26.39	-18.7	-28.56	1.22925
80616	91575.2	57693	40398.6	85330.9	31027	53.69	18.7	-10.71	1.22925
155382	101035	100788	130992	103739	82753	28.21	-34.1	-16.66	1.22925
13151.2	70825.9	12169	5879.5	70211.2	5488	14.56	17.6	41.65	1.23044
115940	99428.9	76419	79031.7	89855	57642	29.12	35.2	16.66	1.23044
89361	93961.9	62327	53724	92048.5	38250	7.28	-28.6	16.66	1.23044
89775	90561.3	64967	50650.6	95901.5	34613	-30.03	13.2	-2.38	1.23044
63578.2	93266.1	44675	146468	94302.4	101789	-1.82	-8.8	109.48	1.23044
102482	96505.2	69595	67788.6	91090.9	48771	15.47	-12.1	42.84	1.23044
65196.8	83980	50878	92428.6	77150.6	78514	45.5	-8.8	77.35	1.23162
79139.2	92957.5	55794	126614	108572	76427	4.55	-8.8	-8.33	1.23162
178787	130245	89961	237530	120626	129050	22.75	2.2	-23.8	1.23162
114628	93286.2	80529	67328.8	87496.7	50430	0.91	-16.5	15.47	1.23162
98481.8	94568.3	68248	79545.4	92876.9	56129	-8.19	-22	4.76	1.23281
6372	64255.3	6499	7939.8	65010.3	8004	13.65	7.7	11.9	1.23281
94281	82336.8	75043	51398.6	82779.4	40692	-22.75	-1.1	9.52	1.234
7660.5	67714.9	7414	5315.2	67875.5	5132	-14.56	8.8	14.28	1.234
262143	145634	117966	262143	112609	152561	-10.01	-23.1	42.84	1.234
111800	101342	72299	81342.8	98754.8	53981	-19.11	-50.6	33.32	1.234
109328	101481	70603	87703	101422	56671	-11.83	-28.6	57.12	1.234
120358	99523.9	79255	95087.3	97258.5	64073	-25.48	31.9	-35.7	1.234
87999	85065.5	67796	62602.1	78322.5	52382	-36.4	-1.1	29.75	1.234
118149	98686.1	78461	106630	94962.2	73588	-25.48	6.6	20.23	1.23518
118181	99782.6	77620	78796.3	91156.1	56650	17.29	-35.2	44.03	1.23518
6958.5	63914.8	7135	17173.2	64415.2	17472	-2.73	-9.9	41.65	1.23518
93643.5	93940.2	65329	61548.3	89024.9	45309	-41.86	24.2	11.9	1.23518
96257.2	97012.2	65026	54406	96643.1	36894	38.22	5.5	29.75	1.23518
109884	96100.1	74936	69891.8	97288.3	47081	32.76	-48.4	71.4	1.23637
91774.5	84306.8	71341	67607.1	84786.7	52257	23.66	-6.6	65.45	1.23637
106970	100377	69840	65928.5	94157.3	45888	9.1	20.9	-20.23	1.23637
16092	66123.6	15949	16155.7	67757.6	15626	-13.65	19.8	11.9	1.23637
172718	122467	92427	203943	150978	88527	-18.2	9.9	41.65	1.23637
88998	94459.2	61747	47720.2	91148.4	34311	4.55	-26.4	38.08	1.23756
92385	90672.2	66774	69595.9	89801.9	50790	7.28	12.1	32.13	1.23756
121523	104255	76391	122014	101990	78403	-10.92	13.2	-4.76	1.23756
109461	87575.2	81914	101426	84635.5	78537	-17.29	-6.6	0	1.23756
119297	97877.6	79878	71710.1	99130.8	47408	-3.64	1.1	21.42	1.23756
97526.2	107317	59557	71783.8	101728	46245	35.49	0	7.14	1.23874
104671	88139.3	77828	80180.1	84839.2	61937	-52.78	-25.3	13.09	1.23874
100848	99553.8	66388	162557	95957.8	111021	37.31	-3.3	40.46	1.23874
82168.5	82856.3	64992	46743.4	80868.4	37881	-8.19	9.9	40.46	1.23874
164574	105480	102252	219370	109895	130821	18.2	-8.8	65.45	1.23993
174142	132061	86419	190790	124586	100361	1.82	41.8	15.47	1.23993
113012	92964.8	79668	69835.7	91871.3	49817	-5.46	9.9	35.7	1.23993
116615	99191.4	77048	80427.6	92206.7	57164	10.92	-35.2	1.19	1.23993
106542	92478.8	75502	72868.4	89890.1	53126	-32.76	-12.1	-28.56	1.23993
102109	97914.9	68343	88831.6	105591	55134	-41.86	8.8	-2.38	1.23993
224806	166125	88686	262143	137536	124911	-40.95	82.5	46.41	1.24112
100659	98033.7	67291	54131	97261.9	36474	10.92	-12.1	34.51	1.24112
116440	93726.1	81418	63526.1	90546.7	45979	15.47	-36.3	-17.85	1.24112
192198	150516	83685	129315	167007	50745	-21.84	-15.4	15.47	1.24112
90270.8	102763	57569	66183.7	107359	40401	-19.11	13.2	-16.66	1.24112
105565	92370.7	74897	66959.2	88081.9	49820	0.91	74.8	-13.09	1.2423
100138	90697.9	72357	58647.6	86951.8	44203	-27.3	-39.6	39.27	1.2423
94956	90948.2	68424	74274.2	92565.2	52586	8.19	19.8	-24.99	1.2423
107022	96804.7	72453	86990.2	93712.3	60835	-2.73	-35.2	9.52	1.2423
28455	68802.6	27104	19765.9	68687.5	18859	-38.22	-51.7	-7.14	1.2423
102830	89583.8	75226	56733.6	86132.8	43167	-12.74	2.2	10.71	1.24349
98496.8	95504.9	67589	51854	96994.6	35036	18.2	1.1	65.45	1.24468
8985	68026.9	8656	5618.8	72888.7	5052	-25.48	41.8	20.23	1.24468
107361	93757.2	75045	53582.1	99924.8	35142	0	-41.8	0	1.24468
100553	96115.3	68562	72466.9	91351.7	51988	-31.85	-34.1	26.18	1.24468
137149	105636	85086	128909	105226	80286	-11.83	1.1	2.38	1.24468
190476	134056	93118	138768	131815	68993	18.2	-11	-28.56	1.24468
102902	89234.4	75574	51038.9	82149.6	40717	30.03	-72.6	-13.09	1.24468
47583.8	80484.4	38746	73907.9	78955.9	61346	15.47	11	14.28	1.24586
118837	99327.7	78408	110884	94188.4	77153	-18.2	12.1	4.76	1.24586
91851	97156.9	61957	248454	96856.6	168111	-5.46	14.3	42.84	1.24586
145260	114361	83243	147254	98216.1	98257	-29.12	-74.8	-19.04	1.24586
116198	99850.1	76266	66454.3	94765.8	45957	14.56	24.2	48.79	1.24586
8670.75	72094.2	7882	4669.5	71751.5	4265	-27.3	3.3	51.17	1.24705
83311.5	107468	50805	53368.7	112228	31165	-22.75	-45.1	23.8	1.24705
126656	105939	78352	81844.4	108332	49512	-0.91	-7.7	66.64	1.24705
21006	73716.2	18675	40337	73449.6	35991	11.83	42.9	41.65	1.24824
6936	67976.3	6687	3352.8	67298.4	3265	-19.11	-49.5	1.19	1.24824
84681	87915.3	63125	51770.4	84556.4	40125	13.65	37.4	-13.09	1.24824
165641	136324	79630	127900	161885	51778	-2.73	48.4	78.54	1.24824
9519.75	70281.2	8877	7986	69745.5	7504	-17.29	-62.7	-24.99	1.24824
124581	97437	83793	66463.1	103014	42283	34.58	-6.6	51.17	1.24942
222129	151549	96058	156333	134628	76102	20.93	38.5	0	1.24942
69249.8	84916.3	53445	98857	84252.7	76896	0	7.7	4.76	1.24942
68220	81710.4	54716	74525	77048	63390	5.46	-8.8	27.37	1.24942
125904	111484	74013	97968.2	111150	57764	26.39	-22	-15.47	1.24942
116431	97058	78617	79042.7	96955.6	53428	-7.28	-22	27.37	1.24942
12658.5	73388.9	11304	6351.4	70442.6	5909	-2.73	-2.2	57.12	1.24942
84439.5	86990.7	63614	41647.1	84924.4	32139	19.11	-11	34.51	1.24942
164470	121341	88830	171027	130049	86186	27.3	-26.4	19.04	1.24942
8874	67671.2	8594	5384.5	70745.5	4988	4.55	-22	48.79	1.25061
105400	93656.9	73753	74747.2	98972.3	49495	-9.1	-25.3	33.32	1.25061
99042.8	87822.4	73909	43589.7	83222.5	34326	40.04	-3.3	60.69	1.25061
10412.2	73130.1	9331	10223.4	83385.3	8035	2.73	12.1	34.51	1.25061
121760	107771	74043	93172.2	112632	54213	-28.21	-83.6	-7.14	1.25061
128644	103427	81515	121446	98039.6	81182	24.57	-42.9	-4.76	1.25061
93069.8	86560.8	70464	47888.5	84771.8	37022	-38.22	-74.8	60.69	1.2518
129030	102046	82866	80245	101293	51918	12.74	-36.3	1.19	1.2518
92630.2	90242.5	67270	38632	87875.7	28811	30.03	-22	14.28	1.2518
74742.8	87021.3	56289	88546.7	87196.2	66551	10.01	-11	-10.71	1.2518
7082.25	72875.2	6369	9445.7	77905	7946	0	0	-8.33	1.2518
100536	88236.8	74671	72802.4	86453.2	55188	8.19	18.7	7.14	1.2518
124476	96254.4	84751	82442.8	93064.8	58056	-5.46	-17.6	-28.56	1.25298
157881	104629	98891	149122	108096	90409	1.82	-6.6	36.89	1.25298
107172	95189.1	73786	61190.8	98207.4	40834	49.14	4.4	-11.9	1.25298
105044	90296.2	76240	51046.6	91987.2	36368	-24.57	35.2	1.19	1.25298
115499	91340.2	82870	70471.5	91659	50387	3.64	-34.1	30.94	1.25298
7684.5	67300.7	7483	5469.2	73614.6	4869	0	28.6	27.37	1.25298
105061	98219.2	70101	66702.9	109648	39868	-14.56	4.4	32.13	1.25417
122865	98039.5	82131	81084.3	97478.5	54514	-0.91	-4.4	23.8	1.25417
113201	99122.9	74844	72604.4	100974	47123	-36.4	33	35.7	1.25417
262143	153276	112084	262143	152070	112973	42.77	31.9	45.22	1.25417
214263	168917	83129	180909	136016	87167	88.27	12.1	21.42	1.25417
71683.5	89380.7	52560	43549	92187.3	30959	-22.75	37.4	58.31	1.25536
110912	94977.1	76531	71124.9	99378.3	46904	-49.14	-11	-10.71	1.25536
12154.5	72625.6	10968	8362.2	71162.9	7701	-33.67	17.6	60.69	1.25536
108092	94756.3	74759	93137	96040.1	63555	-14.56	6.6	44.03	1.25654
96860.2	87746.3	72343	57263.8	87915.3	42687	-0.91	-14.3	23.8	1.25654
139140	101274	90040	82271.2	107467	50171	-26.39	25.3	-14.28	1.25654
99415.5	85746.7	75983	65710.7	82992.9	51889	-1.82	-46.2	-30.94	1.25654
85359	81557.2	68591	55409.2	88512.1	41026	-0.91	37.4	-29.75	1.25654
112454	98199.2	75049	69600.3	87013.3	52421	-38.22	19.8	20.23	1.25654
93007.5	96526.2	63147	49604.5	94883	34262	25.48	47.3	-4.76	1.25654
73298.2	80702.8	59523	23421.2	76643.1	20027	-3.64	-7.7	-44.03	1.25654
111627	96542.3	75776	95981.6	102128	61592	33.67	-7.7	-39.27	1.25773
156632	113403	90518	262143	89011.8	193006	-13.65	79.2	-55.93	1.25773
109770	94207.7	76362	78992.1	94966.7	54512	38.22	7.7	27.37	1.25773
90793.5	110793	53706	85054.2	124494	44774	-10.92	0	-38.08	1.25773
76522.5	88933.8	56390	53890.1	85811.5	41157	18.2	-19.8	-67.83	1.25773
129122	102327	82697	256740	89594.7	187798	-13.65	-11	-7.14	1.25773
200781	149153	88221	126163	129264	63964	-20.02	-34.1	-47.6	1.25773
262143	159572	107662	262143	101808	168747	32.76	60.5	63.07	1.25773
10842	66499	10685	7715.4	64875.1	7794	10.01	17.6	-17.85	1.25773
211996	164058	84686	205195	157785	85228	-66.43	-18.7	10.71	1.25773
96161.2	88381.2	71305	68864.4	85339.6	52884	20.93	12.1	-3.57	1.25773
8620.5	69532.7	8125	6162.2	71858.7	5620	-35.49	-22	-23.8	1.25891
95759.2	103302	60751	53779	101693	34658	-5.46	-36.3	-23.8	1.2601
124081	111975	72621	103212	120379	56190	17.29	15.4	-49.98	1.2601
261830	166820	102861	262143	147760	116268	38.22	47.3	103.53	1.2601
122086	99362.4	80524	80119.6	112200	46798	15.47	-3.3	3.57	1.2601
134037	98908.4	88812	104601	99475.4	68913	-1.82	-19.8	38.08	1.2601
106902	84609.6	82803	93746.4	83698	73404	-39.13	24.2	24.99	1.26129
255176	165298	101170	170881	175792	63705	13.65	-12.1	4.76	1.26129
27927.8	67717.7	27028	29504.2	68435.9	28254	1.82	12.1	15.47	1.26129
74588.2	94143.5	51923	55587.4	107083	34020	-3.64	-34.1	48.79	1.26129
102238	97740.4	68552	57165.9	96904.5	38661	46.41	28.6	7.14	1.26247
94342.5	85576.7	72249	53801	86461.6	40780	5.46	-13.2	5.95	1.26247
127748	107529	77859	54343.3	107766	33048	52.78	14.3	57.12	1.26247
88021.5	90443.5	63781	48412.1	88832.3	35716	2.73	-5.5	21.42	1.26366
14030.2	64738.9	14203	17114.9	66017.8	16990	-1.82	26.4	-51.17	1.26366
125470	101055	81370	103200	100359	67391	-4.55	17.6	7.14	1.26366
107336	92811.8	75792	69423.2	97224.5	46796	2.73	28.6	14.28	1.26366
128290	121839	69006	249326	110284	148162	30.94	30.8	117.81	1.26485
99920.2	91368.4	71670	75766.9	93700.3	52993	25.48	4.4	14.28	1.26485
107860	100724	70179	81809.2	96896	55332	0	-17.6	-13.09	1.26485
6440.25	69339.3	6087	5427.4	67866.8	5241	11.83	0	16.66	1.26485
93731.2	87922.2	69866	39891.5	96956.3	26964	-6.37	14.3	-8.33	1.26485
7678.5	65565.9	7675	3670.7	67441.3	3567	20.02	14.3	-13.09	1.26485
96347.2	102258	61748	233852	101371	151184	-1.82	60.5	63.07	1.26485
141218	101142	91504	115982	98842.4	76900	-21.84	25.3	-10.71	1.26603
116782	100245	76347	74006.9	99806.9	48595	-13.65	-2.2	7.14	1.26603
124570	108867	74989	95395.3	102226	61157	-50.96	23.1	33.32	1.26603
81142.5	93794.2	56696	54637	89187.3	40148	-49.14	-24.2	38.08	1.26603
71841	96012.6	49037	52793.4	102260	33834	18.2	-44	10.71	1.26722
148646	110875	87861	141492	128113	72380	-14.56	-60.5	13.09	1.26722
116985	99785.6	76832	84966.2	101510	54855	0.91	-44	-7.14	1.26722
74380.5	97954.4	49764	39886	105876	24689	-18.2	-44	10.71	1.26722
91458	88253	67916	50882.7	82184.8	40575	-20.02	-4.4	57.12	1.26722
82002	107902	49805	101849	119084	56051	-10.01	-59.4	10.71	1.26722
110349	107649	67180	106825	97905.2	71507	1.82	-19.8	-2.38	1.26722
11296.5	66000.5	11217	14967.7	66747.6	14696	-3.64	-59.4	-9.52	1.26722
4822.5	61571.7	5133	3927	64973.5	3961	1.82	-11	27.37	1.26841
149449	122218	80138	182012	126898	93999	7.28	-37.4	-3.57	1.26959
6712.5	63884.8	6886	4316.4	66388.1	4261	14.56	5.5	-27.37	1.26959
87012.8	85687	66550	32402.7	82199.6	25834	-34.58	3.3	-4.76	1.27078
4707	60085.3	5134	4356	63410.7	4502	0.91	16.5	-14.28	1.27078
95154	90600.2	68830	54507.2	91087.6	39217	7.28	19.8	-4.76	1.27078
99238.5	97055.6	67010	61575.8	91864.7	43928	10.92	-6.6	-20.23	1.27078
128944	100305	84248	155216	105743	96197	24.57	-2.2	-11.9	1.27197
105508	94572.3	73114	82000.6	96086	55929	-13.65	-26.4	-16.66	1.27197
88096.5	87363.3	66086	62168.7	87449.8	46590	1.82	2.2	13.09	1.27197
16257	67066.5	15886	15677.2	67090.3	15314	52.78	36.3	-49.98	1.27197
79925.2	84502.6	61986	33877.8	86168.4	25766	-12.74	2.2	8.33	1.27197
159486	114491	91292	171115	116113	96580	10.92	31.9	-11.9	1.27197
209458	175713	78122	119293	172597	45296	7.28	-8.8	1.19	1.27315
12361.5	66886	12112	4964.3	72832	4467	-4.55	-6.6	-4.76	1.27315
119801	106893	73450	82168.9	107124	50269	-11.83	63.8	-17.85	1.27315
102665	94128	71480	61501	89180.9	45195	-0.91	-20.9	57.12	1.27315
88379.2	96798.3	59836	54659	94958.8	37723	-22.75	15.4	10.71	1.27315
103380	95447	70983	67465.2	91637.1	48249	11.83	-40.7	57.12	1.27315
90096	95405.2	61889	66473	97199.3	44819	17.29	18.7	11.9	1.27434
79120.5	94671.3	54771	58273.6	91170	41889	21.84	5.5	-1.19	1.27434
52633.5	77736.2	44373	39518.6	76386.7	33905	0.91	11	-8.33	1.27434
111992	97596.2	75203	73995.9	97389.1	49794	-38.22	15.4	66.64	1.27553
6425.25	68804.8	6120	5812.4	76613.3	4972	14.56	-13.2	-17.85	1.27553
72999.8	86626.3	55227	36004.1	85364.7	27641	-26.39	-19.8	14.28	1.27553
21855.8	67148.2	21331	25749.9	66007.4	25566	22.75	-37.4	22.61	1.27553
13200.8	74068.9	11680	8882.5	78074.5	7456	3.64	6.6	-7.14	1.27553
98147.2	100739	63850	67321.1	102544	43025	-10.92	-41.8	9.52	1.27671
110990	99444.4	73145	103064	93608.8	72156	-2.73	17.6	-21.42	1.27671
79745.2	111785	46752	63569	114176	36488	-25.48	29.7	-5.95	1.27671
227810	141816	105275	240450	136416	115515	12.74	15.4	20.23	1.27671
52419.8	80482.2	42685	81628.8	79457.4	67327	6.37	4.4	-3.57	1.27671
95626.5	90406.5	69320	62429.4	93847.5	43596	-17.29	6.6	-7.14	1.27671
87237.8	94057.9	60784	68130.7	86579.9	51571	34.58	-31.9	15.47	1.27671
106670	91065	76766	93110.6	91645.1	66584	17.29	1.1	41.65	1.2779
108295	106203	66827	67950.3	110059	40462	-29.12	59.4	49.98	1.2779
22413	81830.5	17950	13347.4	78248.1	11179	7.28	-68.2	-5.95	1.2779
91438.5	94510.2	63406	49931.2	97126.6	33691	-20.93	8.8	-8.33	1.27909
5977.5	65366.5	5993	11822.8	67043.3	11557	-2.73	-24.2	-46.41	1.27909
219437	168857	85167	176089	151370	76238	-11.83	-5.5	-40.46	1.27909
13188.8	69868.1	12371	6864	70397.4	6390	-12.74	-11	5.95	1.27909
97459.5	91580.6	69743	66119.9	94414.2	45896	-26.39	-67.1	-3.57	1.28027
117203	98312.2	78129	76164	114405	43630	-20.93	-2.2	47.6	1.28027
98965.5	102013	63578	67212.2	116696	37746	-18.2	13.2	-17.85	1.28027
119345	101345	77176	80588.2	108873	48510	-13.65	7.7	-2.38	1.28027
91860.8	102656	58644	43329	100835	28161	-0.91	-28.6	-55.93	1.28027
14347.5	70772.1	13286	16976.3	67921.8	16380	0	-23.1	-15.47	1.28027
101645	99949.3	66648	68161.5	108910	41016	-18.2	-81.4	-45.22	1.28027
6873	63138.3	7134	5108.4	62529.7	5354	16.38	-30.8	-17.85	1.28027
86481.8	81642	69421	52736.2	80532.2	42916	-17.29	19.8	-24.99	1.28146
12452.2	75541.1	10803	9487.5	74768.3	8316	-5.46	5.5	-46.41	1.28146
51733.5	83245.1	40728	88671	85930.6	67626	-7.28	-20.9	8.33	1.28146
148644	104677	93063	121695	105443	75637	7.28	-6.6	-44.03	1.28146
80754.8	95590	55365	53752.6	96076.2	36666	-20.02	-11	9.52	1.28265
108596	108370	65673	69306.6	110274	41189	-20.02	-47.3	47.6	1.28265
126206	101732	81302	91691.6	104501	57503	16.38	22	-73.78	1.28265
102932	101734	66308	78101.1	104543	48960	-12.74	-36.3	-17.85	1.28265
5421	66133.8	5372	2968.9	66702	2917	21.84	22	30.94	1.28265
35373	78468.8	29543	84779.2	76977.6	72178	-37.31	69.3	20.23	1.28265
262143	135470	126816	262143	88468.1	194192	-28.21	15.4	74.97	1.28383
98283	97963.1	65750	67500.4	98433.6	44941	-11.83	-8.8	7.14	1.28383
96781.5	94371	67210	66709.5	97066.5	45040	-21.84	-19.8	-35.7	1.28383
97036.5	103183	61632	72008.2	96650	48827	10.92	-7.7	14.28	1.28383
68751	79957.2	56351	86285.1	75036.9	75360	-3.64	16.5	19.04	1.28383
27009.8	80871.3	21888	15592.5	81482.3	12541	-10.92	29.7	40.46	1.28502
169791	110808	100421	152086	116111	85841	-17.29	20.9	73.78	1.28502
87032.2	94329.8	60466	65915.3	85302.9	50641	-0.91	-20.9	5.95	1.28502
114506	92177.8	81411	89086.8	92622.9	63034	-50.05	45.1	15.47	1.28621
117168	99613.7	77085	91625.6	96275.1	62371	25.48	16.5	-15.47	1.28621
64806	85446.7	49705	161795	79619.8	133175	13.65	27.5	72.59	1.28621
157458	113573	90859	116538	145072	52646	-23.66	-15.4	19.04	1.28621
93567.8	94564.8	64845	48215.2	95095.4	33228	-15.47	-2.2	36.89	1.28621
132555	100409	86517	172654	104117	108676	4.55	20.9	-2.38	1.28621
86445	95506.6	59318	56104.4	99345	37011	-5.46	1.1	2.38	1.28621
104165	92075.6	74141	54767.9	85379.5	42039	20.93	36.3	32.13	1.28621
209682	172418	79700	262143	149198	115148	17.29	-24.2	38.08	1.28621
111408	99504.4	73376	95405.2	91911.7	68027	19.11	-55	64.26	1.28621
57602.2	82346.7	45843	102755	82527.7	81599	2.73	15.4	27.37	1.28739
78493.5	94080.8	54678	125887	93265.2	88459	-33.67	-1.1	51.17	1.28739
85764.8	90974.5	61783	64634.9	95435.7	44385	-2.73	-13.2	-11.9	1.28739
118036	97190.6	79592	78059.3	97110.7	52679	20.93	-24.2	19.04	1.28739
96942	92100.6	68981	60881.7	93220.8	42801	-18.2	5.5	-9.52	1.28739
111126	92749.1	78521	93937.8	92691.8	66417	19.11	15.4	42.84	1.28858
95679	95861.8	65411	67400.3	88177.1	50094	42.77	-36.3	-34.51	1.28858
6184.5	63132	6420	3022.8	63698.5	3110	13.65	16.5	11.9	1.28858
127055	94957.1	87689	114062	93136	80261	58.24	-27.5	36.89	1.28976
106824	96915.9	72236	59548.5	94006.1	41514	0	19.8	15.47	1.28976
22896.8	70928.4	21156	44330	70533.7	41189	21.84	39.6	16.66	1.29095
35831.2	75977.5	30907	54258.6	76776.2	46315	-4.55	18.7	34.51	1.29095
262143	187612	91571	262143	79656.7	215673	-14.56	20.9	122.57	1.29095
13638	84017.7	10638	9915.4	96612.5	6726	11.83	27.5	-26.18	1.29095
141158	118443	78104	156565	111896	91698	20.02	-15.4	54.74	1.29095
92457	94747	63952	42021.1	90875.6	30304	8.19	-6.6	-27.37	1.29095
144443	113518	83390	102967	110201	61234	37.31	-33	-26.18	1.29214
98445	93358	69107	68107.6	92114.5	48456	-9.1	-23.1	-16.66	1.29214
162190	144236	73694	182158	157636	75731	-17.29	-7.7	65.45	1.29214
100230	93443.1	70296	58819.2	95217.3	40484	-26.39	-12.1	-7.14	1.29214
109544	94957.1	75603	83924.5	91163.5	60332	-2.73	-13.2	28.56	1.29214
46646.2	74619.4	40968	42654.7	76388	36595	16.38	-20.9	2.38	1.29332
112520	101696	72511	83551.6	98518.1	55580	5.46	12.1	3.57	1.29332
119528	100737	77761	73929.9	102394	47318	91	52.8	15.47	1.29332
36864	73211.9	32999	65579.8	72785.5	59048	-11.83	42.9	92.82	1.29332
103796	95087.1	71538	81557.3	89444.6	59757	-67.34	15.4	-45.22	1.29451
129358	96843.6	87539	118515	98574.8	78793	6.37	18.7	77.35	1.29451
85516.5	90332.5	62042	48371.4	86366.1	36705	0.91	37.4	-40.46	1.29451
99420.8	112901	57711	97978.1	104476	61460	-4.55	28.6	23.8	1.2957
7650.75	69745.4	7189	3611.3	76050.8	3112	7.28	22	48.79	1.2957
126248	126437	65438	95630.7	121369	51638	-8.19	-34.1	-5.95	1.29688
235710	126854	121774	229239	123869	121285	13.65	-6.6	52.36	1.29688
102402	97683	68702	81117.3	93224.1	57025	-40.95	-8.8	2.38	1.29688
85725.8	91892.5	61138	51697.8	87807.9	38585	4.55	-18.7	-14.28	1.29688
179348	142407	82536	204945	115524	116264	-16.38	-55	35.7	1.29688
10688.2	72012.5	9727	5658.4	71327	5199	-10.92	-30.8	22.61	1.29807
107522	92379	76279	65154.1	87737.9	48667	0	-22	-27.37	1.29807
89481.8	109572	53520	165103	118770	91102	0	3.3	-21.42	1.29807
61165.5	87032.5	46058	109812	91992.1	78231	14.56	-6.6	-16.66	1.29807
8215.5	66176.4	8136	4976.4	65331.2	4992	8.19	-12.1	-11.9	1.29807
5539.5	68952.8	5265	5654	74841.6	4951	-25.48	-12.1	-26.18	1.29807
148001	109883	88270	101612	115360	57726	31.85	-25.3	41.65	1.29926
152714	127524	78481	181157	112816	105236	-2.73	-24.2	9.52	1.29926
32532	73049.3	29186	27074.3	70612.1	25128	8.19	-31.9	15.47	1.30044
6981	66469.1	6883	2212.1	65956.4	2198	-3.64	40.7	9.52	1.30044
83382	82210.4	66470	52877	84721.1	40903	22.75	-16.5	26.18	1.30044
13468.5	65553	13465	14825.8	67017.8	14498	-10.01	6.6	58.31	1.30163
101054	88119.3	75156	44577.5	86167.7	33904	-12.74	25.3	30.94	1.30163
121657	100131	79625	83123.7	91278.5	59681	-43.68	48.4	9.52	1.30163
121122	100808	78742	83112.7	99043.1	54995	-17.29	-7.7	0	1.30163
89147.2	88290.4	66172	53091.5	89108.1	39047	10.92	3.3	26.18	1.30282
5292.75	66551.4	5212	2773.1	67460.2	2694	8.19	-33	-16.66	1.30282
6714	67176.9	6550	3488.1	69292.6	3299	-39.13	26.4	0	1.304
115354	103523	73026	99049.5	104231	62278	2.73	-3.3	26.18	1.304
110015	95000.4	75894	53770.2	89343.4	39442	-6.37	37.4	14.28	1.304
110924	98693.7	73657	86043.1	105088	53659	-25.48	40.7	7.14	1.304
8059.5	67508.6	7824	5064.4	72183.7	4598	-7.28	-36.3	2.38	1.304
120307	95162.7	82852	117928	95201	81181	-12.74	-16.5	-4.76	1.304
86755.5	95833.5	59328	216544	95186.9	149090	29.12	-8.8	32.13	1.30519
139632	104343	87700	91334.1	95157.2	62903	12.74	8.8	16.66	1.30519
85652.2	94124.5	59637	59968.7	95148.5	41305	-1.82	27.5	76.16	1.30519
96272.2	90670.4	69585	59030.4	86380	44786	13.65	-13.2	8.33	1.30519
93113.2	87402.5	69818	47875.3	83485.6	37582	23.66	-30.8	-14.28	1.30519
6166.5	68542.7	5896	5946.6	69061.9	5643	-9.1	-11	26.18	1.30519
102663	95391.1	70532	79909.5	95496.8	54839	-24.57	24.2	9.52	1.30519
6257.25	67016.7	6119	15758.6	74406	13880	-33.67	-40.7	16.66	1.30519
111591	107753	67870	120827	104704	75628	-2.73	16.5	26.18	1.30519
107798	95736.3	73793	54666.7	99401.7	36042	-53.69	22	-66.64	1.30638
103669	90629.4	74965	49880.6	89267.5	36620	-12.74	-14.3	14.28	1.30756
130230	134433	63487	82964.2	141419	38447	-12.74	23.1	-44.03	1.30756
109683	91632.3	78446	94184.2	82798.4	74548	-11.83	29.7	38.08	1.30756
105700	88068.8	78656	64575.5	87695.7	48258	2.73	57.2	21.42	1.30875
163248	118655	90166	208055	117632	115913	70.07	16.5	-3.57	1.30875
13075.5	67745.8	12649	8881.4	66994.9	8688	3.64	-26.4	27.37	1.30875
100362	113431	57985	76512.7	139341	35986	-10.01	35.2	19.04	1.30875
102470	91008.7	73789	63776.9	89368.7	46769	20.02	-4.4	-5.95	1.30875
68376.8	112566	39809	66666.6	109476	39909	-15.47	-17.6	40.46	1.30994
93321.8	92224.1	66316	55539	93541.8	38911	-0.91	-22	32.13	1.30994
109744	102358	70265	78443.2	99627	51601	-8.19	18.7	-26.18	1.30994
135812	109891	80995	132557	108132	80339	19.11	12.1	14.28	1.31112
8811.75	64108.2	9008	6754	63954.7	6921	28.21	16.5	36.89	1.31112
104612	97064.6	70632	73208.3	101760	47148	29.12	30.8	53.55	1.31112
118583	93567.9	83057	89163.8	93402.4	62562	60.97	70.4	-17.85	1.31112
123304	91180.1	88625	76981.3	88568.6	56962	-12.74	-17.6	-27.37	1.31112
92971.5	95513.2	63792	40882.6	101426	26416	35.49	-16.5	29.75	1.31231
46688.2	77751.7	39353	42111.3	82700.7	33371	12.74	-30.8	83.3	1.31231
9335.25	92542	6611	11288.2	86656.1	8537	-10.92	-13.2	58.31	1.31231
160833	150727	69930	191724	120253	104487	36.4	-17.6	48.79	1.31231
14105.2	74675	12379	7354.6	73184.2	6586	-30.03	-12.1	2.38	1.31231
96573.8	89969.1	70347	59456.1	87937.6	44310	29.12	-22	20.23	1.31231
101570	96512.4	68970	52174.1	88280.5	38732	-24.57	-37.4	-21.42	1.31231
109370	90538.8	79167	69771.9	95436.9	47912	-10.01	22	45.22	1.3135
105950	101745	68244	71465.9	105420	44428	24.57	28.6	34.51	1.3135
133973	105337	83352	81219.6	99051.1	53738	-14.56	-18.7	10.71	1.3135
103063	92400.9	73098	72009.3	84848.7	55619	35.49	-9.9	-1.19	1.3135
54764.2	82128.8	43700	86376.4	80595.2	70237	-20.93	27.5	27.37	1.3135
5095.5	64083.4	5211	8192.8	65113.2	8246	-45.5	-18.7	27.37	1.3135
117733	101823	75776	97803.2	100043	64069	-18.2	-26.4	58.31	1.31468
103061	102407	65955	76551.2	106619	47054	-25.48	-18.7	-4.76	1.31468
227590	168301	88623	179778	167779	70223	44.59	-27.5	-23.8	1.31468
80103	92961.5	56471	39628.6	91353.9	28429	-10.01	27.5	-47.6	1.31468
105056	89335.1	77069	58050.3	87897.6	43282	-40.95	25.3	8.33	1.31468
89958	88719.3	66451	44821.7	98153.3	29927	9.1	3.3	49.98	1.31468
124940	98985.5	82720	77374	95038.6	53355	0	59.4	20.23	1.31468
112202	96854.5	75921	79454.1	94287.2	55226	0.91	-23.1	21.42	1.31468
183969	162328	74273	96941.9	136819	46435	-21.84	7.7	-38.08	1.31468
5724	67773.8	5535	5276.7	66849.8	5173	-2.73	29.7	1.19	1.31587
191754	179888	69859	117127	160097	47946	-20.93	-27.5	-7.14	1.31587
187470	187797	65422	119833	167210	46967	-1.82	1.1	55.93	1.31587
86994.8	93811.3	60774	46444.2	92459.5	32920	6.37	-3.3	-23.8	1.31587
5336.25	62898.6	5560	2418.9	63690.3	2489	-1.82	7.7	24.99	1.31705
101135	86957.7	76221	50301.9	89336	36901	-43.68	-18.7	4.76	1.31705
119449	101352	77238	61116	110314	36308	-16.38	-22	17.85	1.31705
127889	98414.2	85164	94217.2	98185.9	62887	-9.1	-5.5	-41.65	1.31705
117610	96492.5	79879	74449.1	93602	52126	1.82	-11	33.32	1.31824
103456	88773	76376	83758.4	88389.9	62102	-38.22	-40.7	-33.32	1.31824
63439.5	77472.7	53665	58875.3	77705.2	49655	15.47	-25.3	-3.57	1.31824
5148.75	64629.1	5221	10337.8	66499.6	10188	-27.3	2.2	-13.09	1.31824
37786.5	72027.5	34381	43851.5	72890.5	39427	-30.94	0	46.41	1.31943
99508.5	96209.8	67783	69766.4	99398.1	45999	-9.1	-37.4	3.57	1.31943
17292	68819.4	16467	11649	68487.4	11147	-5.46	7.7	-29.75	1.31943
126167	105733	78202	77169.4	101988	49588	19.11	-15.4	-36.89	1.31943
262143	153523	111904	262143	92588	185551	-23.66	68.2	302.26	1.31943
159943	91193.9	114942	142575	91858.3	101720	21.84	-19.8	16.66	1.31943
120017	104113	75547	100848	108212	61076	17.29	49.5	45.22	1.32061
99745.5	87581.7	74638	58942.4	89600.3	43112	35.49	-12.1	21.42	1.32061
104710	89796.6	76420	53200.4	88860.8	39236	-29.12	-9.9	-9.52	1.32061
93296.2	106876	57209	64005.7	105883	39616	59.15	23.1	13.09	1.32061
181195	142215	83499	262143	88016.7	195188	29.12	45.1	91.63	1.32061
157185	115810	88950	248039	116222	139866	12.74	-19.8	-1.19	1.3218
89274	89669.4	65247	58308.8	90040.7	42440	38.22	-61.6	34.51	1.3218
127204	94418.3	88293	91633.3	93498	64229	10.01	-29.7	8.33	1.3218
102856	95401.1	70657	60374.6	112608	35137	-10.92	11	-14.28	1.32299
108465	96396.3	73741	83152.3	93296.9	58410	0.91	15.4	9.52	1.32417
71236.5	89157.5	52363	65622.7	85742	50158	-38.22	-30.8	47.6	1.32417
95365.5	92841.1	67318	63400.7	92773.1	44787	-7.28	14.3	53.55	1.32417
131497	109429	78752	111971	102639	71495	-4.55	-2.2	71.4	1.32417
121072	112803	70340	115714	107694	70417	-11.83	13.2	-13.09	1.32417
106618	97714.9	71507	58555.2	97832.3	39225	-10.01	30.8	-44.03	1.32417
105694	92468.2	74910	102123	93061.8	71917	-12.74	56.1	2.38	1.32536
7069.5	65969.9	7023	14087.7	66646.3	13853	-4.55	29.7	23.8	1.32536
123137	98653.1	81801	80298.9	96137.5	54739	13.65	41.8	13.09	1.32536
119809	99138.7	79200	72466.9	93772.3	50646	12.74	30.8	32.13	1.32655
13470.8	71269.8	12387	10424.7	75499.3	9049	-21.84	-17.6	14.28	1.32655
101882	94531.6	70632	80441.9	99369.3	53053	-2.73	29.7	42.84	1.32655
103827	90935.2	74827	52771.4	88268	39181	-23.66	2.2	49.98	1.32655
88498.5	87913.6	65972	56139.6	90913.2	40469	26.39	-2.2	-33.32	1.32655
84972	96751.5	57557	61153.4	96532.7	41517	-61.88	-4.4	24.99	1.32655
114252	93927.5	79717	72526.3	95014.2	50025	-40.04	35.2	-8.33	1.32655
41024.2	71796.5	37447	43767.9	70834.5	40494	-33.67	31.9	41.65	1.32773
102026	94163.2	71008	76853.7	90370	55734	37.31	-3.3	-8.33	1.32773
189322	179917	68962	133089	166860	52272	56.42	14.3	66.64	1.32773
6631.5	67558.2	6433	4998.4	71507.3	4581	0	-6.6	-16.66	1.32773
112265	95514.9	77029	67909.6	97682.8	45561	14.56	18.7	-63.07	1.32773
101814	98957.1	67428	91205.4	92838.7	64383	-21.84	-3.3	-70.21	1.32773
12614.2	72631.1	11382	9132.2	74661.7	8016	60.06	0	-16.66	1.32773
109684	93065.5	77239	77792	91027.5	56007	6.37	6.6	-9.52	1.32773
211699	138632	100077	250909	131848	124716	-10.01	-13.2	11.9	1.32773
138362	104703	86604	146492	103238	92994	-0.91	-66	-13.09	1.32892
102415	95090.3	70584	68321	96703.9	46301	-58.24	-15.4	-10.71	1.32892
7780.5	76734.8	6645	7113.7	69655.4	6693	-9.1	-2.2	44.03	1.32892
129456	104073	81520	115249	101113	74698	24.57	16.5	-16.66	1.32892
80228.2	93351.5	56323	172725	90831	124624	-8.19	-13.2	-4.76	1.32892
96837.8	91089.1	69672	48306.5	88775.3	35661	64.61	-6.6	52.36	1.32892
55284	80534.6	44988	82905.9	79139.5	68655	5.46	6.6	-9.52	1.32892
98097.8	90215.5	71262	59908.2	88014.3	44608	-22.75	4.4	-9.52	1.33011
133882	102613	85507	95034.5	110482	56373	-14.56	-41.8	22.61	1.33011
113974	136713	54636	65751.4	117292	36738	-32.76	14.3	23.8	1.33011
106815	87591.5	79919	68371.6	83859.9	53432	24.57	8.8	-9.52	1.33129
93923.2	89226.1	68986	65984.6	84643.8	51089	48.23	-31.9	-29.75	1.33129
111451	94192.1	77544	74320.4	101760	47864	-3.64	39.6	-28.56	1.33129
5593.5	66192.8	5538	8262.1	75697.6	7153	3.64	-15.4	28.56	1.33129
126053	106630	77474	101756	113210	58905	30.94	-29.7	49.98	1.33248
102765	106150	63446	94193	98949	62386	0	-8.8	-3.57	1.33248
108199	105230	67385	99150.7	102517	63384	31.85	-9.9	17.85	1.33248
104443	94529.1	72409	63543.7	89204	46684	10.92	-33	-47.6	1.33248
85832.2	102366	54951	83834.3	96590.5	56881	3.64	-3.3	-13.09	1.33248
33039	84070.8	25755	99369.6	92391.2	70486	-2.73	16.5	27.37	1.33367
71196.8	80861.5	57703	32144.2	84324.8	24982	6.37	-1.1	1.19	1.33367
137802	103141	87560	174632	104714	109294	18.2	17.6	19.04	1.33367
103490	102584	66115	77053.9	123103	41021	-1.82	15.4	35.7	1.33485
98858.2	89166.9	72659	69756.5	84522.4	54087	36.4	-29.7	51.17	1.33485
82482.8	93410.8	57869	169715	87129.4	127654	4.55	52.8	45.22	1.33485
27247.5	74113.6	24094	35955.7	76668.1	30735	23.66	-7.7	-47.6	1.33485
11384.2	71082.1	10496	4864.2	75237.2	4237	8.19	35.2	-32.13	1.33485
8465.25	69208.9	8016	9146.5	72710.5	8244	45.5	13.2	-16.66	1.33604
108149	105813	66983	75869.2	110055	45179	7.28	-56.1	46.41	1.33604
89992.5	86647.5	68066	49100.7	82723.6	38899	-11.83	-18.7	32.13	1.33604
113620	96659.1	77036	88215.6	101448	56988	-14.56	15.4	-4.76	1.33604
109638	105183	68312	106811	107578	65069	-14.56	-35.2	-27.37	1.33604
17194.5	68845.2	16368	8263.2	68792.8	7872	-14.56	-5.5	14.28	1.33604
135639	108889	81636	105239	104737	65850	47.32	-49.5	-64.26	1.33723
73643.2	91486.6	52754	50474.6	98110.8	33716	10.92	1.1	-10.71	1.33723
21493.5	75165.3	18740	30995.8	74052.8	27431	-11.83	-24.2	7.14	1.33723
103679	98628.6	68892	90512.4	96469.6	61489	-5.46	12.1	42.84	1.33723
101427	90884.6	73138	66766.7	88944.5	49195	-0.91	-14.3	27.37	1.33841
120496	93477.2	84479	111741	92913.6	78816	61.88	8.8	19.04	1.33841
89016	84656.3	68911	54283.9	82847.4	42941	-26.39	36.3	-13.09	1.33841
96113.2	94279.1	66811	48215.2	88480.9	35712	30.03	11	-19.04	1.33841
48354	79262.8	39980	63800	78017.6	53593	-11.83	34.1	-5.95	1.33841
117485	97488.1	78979	76711.8	99206.4	50676	29.12	15.4	-54.74	1.33841
81864	91169.3	58847	40667	89049.2	29929	-10.01	60.5	24.99	1.33841
90165.8	110757	53352	94293.1	110869	55738	17.29	47.3	-32.13	1.33841
52170.8	80846.1	42291	90415.6	78492.5	75491	-27.3	19.8	34.51	1.33841
89478.8	109052	53773	65624.9	116162	37024	-19.11	34.1	-30.94	1.3396
108189	87067.7	81434	74246.7	84909.6	57306	40.04	53.9	9.52	1.3396
5139	65067.5	5176	4001.8	65795.8	3986	-12.74	-27.5	-13.09	1.3396
83394	104151	52475	100505	109594	60101	16.38	34.1	-8.33	1.3396
102550	94804.6	70890	73571.3	101805	47361	-26.39	-5.5	-8.33	1.3396
83439.8	92239.2	59284	58010.7	86089.3	44161	-0.91	-5.5	-11.9	1.3396
159359	112567	92778	157522	112672	91623	30.03	50.6	-19.04	1.34079
142182	103572	89967	151435	100139	99107	40.04	-34.1	10.71	1.34079
106700	95223.1	73435	71138.1	93703.2	49754	-15.47	17.6	47.6	1.34079
181389	152823	77786	103684	157991	43009	50.96	16.5	15.47	1.34079
63886.5	82561.6	50712	49270.1	79090.9	40826	-32.76	-48.4	10.71	1.34079
8115.75	67953.7	7827	4130.5	73082.2	3704	18.2	22	-20.23	1.34079
92824.5	91836.6	66241	38770.6	99865.2	25443	-4.55	-59.4	-5.95	1.34197
122110	112931	70863	83580.2	111884	48957	30.94	-52.8	-29.75	1.34197
7935.75	73948.2	7033	4359.3	78079	3659	12.74	-20.9	5.95	1.34197
106735	92048.8	75992	69149.3	93817.7	48304	28.21	-8.8	20.23	1.34197
98673.8	90056.4	71807	55492.8	93152.7	39041	-11.83	-72.6	36.89	1.34197
112904	100502	73623	90571.8	97588.3	60824	-32.76	26.4	19.04	1.34197
179858	146253	80594	208112	128279	106322	24.57	52.8	10.71	1.34316
124070	94179.9	86335	87314.7	90635.3	63135	-30.94	45.1	-11.9	1.34316
100119	92240	71134	50481.2	84774.8	39025	-45.5	68.2	57.12	1.34316
109732	93133.9	77216	59922.5	84057.5	46719	16.38	39.6	-23.8	1.34316
118690	103224	75355	110869	102510	70880	-23.66	-30.8	-11.9	1.34316
102556	92211.2	72888	80488.1	94182.3	56007	-47.32	31.9	22.61	1.34435
112024	109679	66937	81874.1	109596	48959	-7.28	0	11.9	1.34435
113700	96258.2	77411	78985.5	94155.6	54977	12.74	14.3	27.37	1.34435
94767.8	95677.3	64913	218494	88637.6	161548	74.62	5.5	97.58	1.34435
145567	102033	93498	136840	98719.2	90843	-1.82	-16.5	3.57	1.34435
114386	100539	74562	81287.8	93958.8	56698	-24.57	50.6	17.85	1.34553
124644	110649	73825	141871	115386	80579	22.75	0	14.28	1.34553
237266	159860	97269	262143	95613.9	179679	28.21	16.5	101.15	1.34553
103589	97944.5	69313	63162	99320.6	41677	19.11	-15.4	-2.38	1.34672
51797.2	76368.6	44450	80708.1	76451.3	69185	21.84	16.5	-13.09	1.34672
79107	84645.3	61248	62295.2	82024	49773	-1.82	-29.7	16.66	1.34672
95937.8	89749.1	70055	45040.6	94023.7	31394	29.12	29.7	13.09	1.34672
98132.2	91572	70231	59098.6	87408.9	44310	-30.03	61.6	16.66	1.3479
73313.2	90660.8	52996	50887.1	87891	37944	30.03	-9.9	-19.04	1.3479
112363	99869.9	73734	147398	100455	96161	17.29	-30.8	30.94	1.3479
80124.8	90960.4	57729	39531.8	89841.4	28837	-18.2	-50.6	47.6	1.34909
48481.5	85470.6	37174	97439.1	79942	79880	10.92	2.2	-26.18	1.34909
11648.2	73409	10399	6707.8	71294.6	6166	30.94	7.7	17.85	1.34909
113065	98067.9	75558	71673.8	93878.6	50035	-22.75	-18.7	-66.64	1.34909
134780	104826	84263	98733.8	98051.6	65992	-24.57	-45.1	-8.33	1.34909
169674	146261	76027	262143	96986	177137	29.12	-3.3	117.81	1.34909
94698.8	106103	58492	79688.4	102707	50848	43.68	-40.7	34.51	1.35028
101099	98971.4	66945	74390.8	95235.1	51192	39.13	-13.2	-29.75	1.35028
133700	130798	66990	121411	105020	75765	42.77	-4.4	-14.28	1.35028
96462.8	110009	57466	105836	113051	61354	46.41	18.7	-29.75	1.35028
96896.2	87517.6	72559	49165.6	87662.3	36756	-2.73	24.2	-48.79	1.35028
83080.5	94324.1	57724	59065.6	99269.7	38994	-13.65	15.4	-38.08	1.35028
107009	95245.9	73630	92046.9	90505.7	66652	40.04	-58.3	2.38	1.35146
63621	85638.2	48687	190306	79998.1	155902	-2.73	24.2	20.23	1.35146
101982	98809.8	67640	52784.6	95439.3	36246	-23.66	26.4	-21.42	1.35146
79711.5	92538.3	56452	91861	83076.2	72466	12.74	19.8	24.99	1.35146
133764	108179	81036	123980	111894	72615	3.64	17.6	34.51	1.35146
105228	91895.7	75044	59910.4	93898.9	41814	-13.65	-25.3	19.04	1.35146
94543.5	90163	68720	46290.2	88057.7	34451	-19.11	-11	-19.04	1.35265
5294.25	63430.3	5470	2897.4	62647.3	3031	6.37	2.2	-2.38	1.35265
94593.8	87764	70636	38833.3	89548.9	28420	38.22	22	-24.99	1.35265
113708	93795.8	79449	68173.6	99492.8	44906	-10.92	-14.3	33.32	1.35384
56751.8	91766.2	40530	87258.6	88802	64397	11.83	4.4	3.57	1.35384
102785	98783.3	68191	83315.1	96246.1	56731	9.1	7.7	-13.09	1.35384
101448	96022.4	69239	69127.3	96005.9	47188	0.91	39.6	-16.66	1.35384
158376	112636	92149	105161	116811	59000	-2.73	24.2	39.27	1.35384
121745	110619	72128	95533.9	109294	57285	-6.37	-33	10.71	1.35384
112451	119537	61651	262143	68345	251369	20.93	31.9	30.94	1.35502
9653.25	70020.5	9035	4987.4	68971.1	4739	-21.84	25.3	-14.28	1.35502
97657.5	112375	56953	81461.6	101582	52555	5.46	-14.3	-10.71	1.35502
53956.5	76552.1	46192	67505.9	75519.2	58582	3.64	0	47.6	1.35502
19429.5	67450.6	18878	21628.2	67975.5	20852	-27.3	-44	-7.14	1.35502
111438	93068.8	78471	69217.5	93820.9	48350	-24.57	15.4	-3.57	1.35502
105507	90557.4	76355	62978.3	93096.6	44334	2.73	0	19.04	1.35621
8466	74026.4	7495	20190.5	75413.5	17546	32.76	1.1	3.57	1.35621
6514.5	67191.4	6354	3989.7	69892.8	3741	-36.4	4.4	-28.56	1.35621
91845.8	93117.4	64641	48963.2	88816.5	36129	-9.1	12.1	-24.99	1.35621
86922	93216	61111	56686.3	94010	39517	25.48	30.8	44.03	1.35621
99313.5	89821	72462	49677.1	91705.5	35501	17.29	14.3	-39.27	1.35621
88593.8	90008.4	64506	59492.4	86624.8	45009	-7.28	13.2	-39.27	1.35621
111488	104844	69689	74182.9	97723.6	49749	1.82	-34.1	-40.46	1.35621
98355	96391.5	66871	62938.7	94286.5	43747	-61.88	14.3	28.56	1.3574
112065	88635	82860	89497.1	95141.5	61648	-24.57	45.1	39.27	1.3574
115239	99632	75802	87620.5	113605	50546	-14.56	-18.7	4.76	1.3574
144748	111455	85113	117458	121842	63178	-8.19	-11	-30.94	1.3574
108088	97209.9	72870	80264.8	91792	57306	1.82	-2.2	14.28	1.3574
102239	92344.8	72558	56455.3	93854.9	39421	-20.02	3.3	20.23	1.35858
123062	101810	79216	119877	103497	75908	40.95	0	-36.89	1.35858
10263	71211.9	9445	8626.2	75913.3	7447	-40.95	-9.9	-3.57	1.35858
172526	114602	98660	153557	110509	91065	60.06	69.3	-13.09	1.35858
84469.5	94211.8	58759	64135.5	89294.5	47071	15.47	1.1	-2.38	1.35858
87810	85018.3	67688	43194.8	82738.5	34214	28.21	2.2	54.74	1.35977
102159	125897	53179	53277.4	131159	26621	20.93	57.2	-19.04	1.35977
110290	98043.3	73722	101014	91372.9	72451	-1.82	6.6	20.23	1.35977
31911.8	81246.6	25741	41358.9	77908	34791	-30.94	-39.6	-4.76	1.35977
98468.2	91893.4	70225	56354.1	89376.7	41322	-7.28	-29.7	-11.9	1.35977
128272	106321	79067	132690	112521	77283	13.65	-22	58.31	1.35977
156967	120523	85353	101101	124816	53084	-22.75	35.2	-2.38	1.36096
107445	98041.2	71822	135294	98377.4	90129	20.93	12.1	9.52	1.36096
45139.5	73444.3	40279	75148.7	74155.2	66414	-19.11	5.5	66.64	1.36096
118642	92733.8	83846	60258	92087.2	42884	35.49	1.1	36.89	1.36096
103239	95081	71159	57424.4	88993.7	42288	49.14	15.4	66.64	1.36096
12246.8	75810.2	10587	9302.7	75425.2	8083	20.93	31.9	-3.57	1.36096
9282	63643.6	9558	8954	65404.5	8972	27.3	4.4	33.32	1.36096
124388	106121	76817	109837	103650	69448	21.84	13.2	-24.99	1.36214
158204	106029	97785	175882	110411	104397	23.66	2.2	19.04	1.36214
169837	106095	104910	115994	112974	67288	36.4	6.6	-21.42	1.36214
121288	113611	69965	76950.5	141985	35518	18.2	34.1	-24.99	1.36214
127592	96146.2	86970	119172	91607	85256	20.02	25.3	8.33	1.36214
103408	96664.9	70108	72008.2	92566.4	50981	2.73	-20.9	-30.94	1.36214
212731	150030	92925	262143	105390	163012	-51.87	16.5	74.97	1.36214
8499.75	64375.3	8653	5152.4	68078.2	4960	34.58	-37.4	9.52	1.36333
16908	71604.7	15475	7845.2	73354.7	7009	-0.91	-1.1	13.09	1.36333
75664.5	90897.8	54553	61095.1	89081.1	44947	-48.23	-8.8	41.65	1.36333
79297.5	94598.1	54936	46535.5	98944	30823	5.46	-12.1	-35.7	1.36333
97587	88083.3	72607	51216	92475.5	36296	15.47	-6.6	-8.33	1.36333
61687.5	87792.4	46049	131659	85204.5	101267	-30.94	-22	52.36	1.36333
91555.5	89020.8	67402	62685.7	88958	46181	28.21	0	23.8	1.36452
8412.75	66298.5	8316	3219.7	70055.2	3012	9.1	24.2	-36.89	1.36452
110510	91940.7	78772	79808.3	89187.6	58644	4.55	-3.3	-40.46	1.36452
188083	123552	99765	176725	136372	84928	-8.19	3.3	36.89	1.36452
262143	123068	139596	262143	114408	150163	-26.39	-5.5	42.84	1.36452
126571	93491.5	88724	99940.5	91128.8	71873	15.47	-15.4	32.13	1.36452
68838	93002.5	48508	43406	103540	27474	18.2	-4.4	7.14	1.36452
104012	101969	66849	77156.2	112344	45009	20.02	-19.8	-5.95	1.3657
9256.5	62707.7	9674	4138.2	64098.6	4231	-5.46	-19.8	4.76	1.3657
194825	186952	68296	142782	169432	55228	-3.64	-1.1	142.8	1.3657
89163.8	87180.3	67027	53174	86833.7	40132	0	40.7	-36.89	1.3657
5392.5	64797	5454	5260.2	73456.8	4693	-5.46	13.2	35.7	1.3657
41836.5	87121.4	31471	137444	82470.6	109221	2.73	-19.8	35.7	1.3657
92654.2	106431	57053	123802	113198	71675	21.84	8.8	59.5	1.3657
97093.5	96256.3	66106	61477.9	97005.2	41534	28.21	-28.6	-8.33	1.3657
88683.8	90881.7	63951	62849.6	86898.7	47399	-12.74	-28.6	30.94	1.36689
121336	91117.4	87271	66053.9	95308.4	45420	-23.66	-16.5	32.13	1.36689
85457.2	89301.2	62715	40228.1	86066.5	30632	9.1	33	24.99	1.36689
18924	84684.4	14645	9491.9	78981.9	7876	-44.59	2.2	20.23	1.36808
99412.5	87160.8	74748	57437.6	82197.4	45795	-29.12	-4.4	16.66	1.36808
110964	90852.9	80043	59001.8	90937.2	42521	16.38	-37.4	-5.95	1.36808
109396	100199	71551	74636.1	98951.1	49432	7.28	-2.2	-3.57	1.36808
77694.8	99900	50969	44971.3	106792	27598	-20.93	-49.5	32.13	1.36808
107280	96897.7	72558	85193.9	97718.9	57136	10.01	-7.7	14.28	1.36926
111514	94033.2	77719	78564.2	86528.4	59504	-64.61	40.7	-21.42	1.36926
108523	95592.1	74401	53882.4	91663.3	38524	0.91	-51.7	13.09	1.36926
103958	88258.8	77193	76512.7	88238.6	56827	-21.84	29.7	55.93	1.36926
114422	103652	72345	72675.9	105823	45008	-26.39	-3.3	-2.38	1.36926
111887	98348.2	74558	85132.3	89699.7	62199	-5.46	53.9	30.94	1.36926
92984.2	88558.7	68811	59651.9	86887.9	44993	-20.93	16.5	-16.66	1.37045
103247	95372.8	70947	68526.7	86134.5	52139	30.94	-1.1	-15.47	1.37045
136609	102464	87375	111784	94362	77636	30.94	-9.9	21.42	1.37045
228317	193596	77290	188647	136652	90472	-19.11	25.3	40.46	1.37164
107158	96650.1	72661	48937.9	92418.4	34703	-11.83	3.3	-13.09	1.37164
83328	99256.3	55019	55484	97757.8	37196	-25.48	-11	-8.33	1.37164
86223	91399.9	61824	52027.8	98777.3	34519	-2.73	9.9	-9.52	1.37164
128602	98371.7	85676	143540	104419	90089	-28.21	27.5	-19.04	1.37282
81997.5	87243.9	61595	59858.7	84640.1	46348	-4.55	-1.1	-1.19	1.37282
95201.2	87715.4	71129	41108.1	86361.9	31195	-21.84	-14.3	13.09	1.37282
212836	154514	90273	154977	153815	66031	-30.94	-51.7	30.94	1.37282
127845	102257	81935	140798	130990	70443	20.02	-4.4	34.51	1.37282
15942.8	65861.3	15864	13703.8	66021.6	13603	2.73	4.4	33.32	1.37282
178260	128766	90726	156100	142569	71756	-49.14	16.5	7.14	1.37282
262143	111353	154282	262143	68344.1	251372	33.67	-19.8	79.73	1.37282
101087	95064.5	69688	81917	99297.4	54065	26.39	18.7	36.89	1.37401
108173	94629.2	74916	69921.5	87585.3	52319	-4.55	34.1	91.63	1.37401
102540	110688	60712	64288.4	112478	37458	13.65	48.4	7.14	1.37401
5241	62826.8	5467	3078.9	67665.6	2982	7.28	11	4.76	1.37401
24431.2	75581.9	21184	12904.1	76978.3	10986	-19.11	-45.1	14.28	1.3752
9496.5	65019.1	9572	5342.7	67607.5	5179	-10.92	-18.7	-5.95	1.3752
262143	151468	113422	262143	86580.4	198426	7.28	1.1	66.64	1.3752
96799.5	91545.9	69297	59714.6	96373.9	40607	39.13	-1.1	1.19	1.3752
145993	111138	86089	118709	112482	69164	-3.64	-42.9	-16.66	1.3752
106856	102916	68045	87399.4	94277.1	60755	-21.84	-46.2	-1.19	1.37638
103050	95403	70789	59882.9	89585.8	43807	-20.02	23.1	17.85	1.37638
82129.5	88300.4	60956	55018.7	85006.1	42417	30.03	-19.8	1.19	1.37638
6195	64189	6325	12202.3	67690	11814	-9.1	-28.6	-45.22	1.37638
5901.75	63887.9	6054	8160.9	66679.1	8021	-14.56	-5.5	4.76	1.37638
95143.5	92406.7	67477	62216	89758.9	45426	-8.19	-56.1	57.12	1.37638
107076	106013	66193	63708.7	119565	34920	1.82	-39.6	-1.19	1.37638
7706.25	66391.1	7607	6777.1	71659.2	6198	7.28	-47.3	-32.13	1.37638
180331	124903	94619	262143	139781	122905	9.1	-2.2	69.02	1.37638
104917	98853.1	69556	79325.4	89680.2	57969	-10.01	25.3	-7.14	1.37757
13497	66411.9	13319	30285.2	68235.7	29087	3.64	-33	22.61	1.37757
20994	72866.4	18882	6846.4	73207	6129	14.56	4.4	52.36	1.37757
7332	68157.4	7050	4955.5	67183.2	4834	10.92	22	16.66	1.37757
93949.5	86582.8	71112	33464.2	82718.3	26513	-0.91	-19.8	61.88	1.37757
94092	92290.9	66815	64425.9	99837.2	42291	-30.03	-51.7	21.42	1.37757
10535.2	69168.3	9982	6391	69356	6039	-25.48	3.3	15.47	1.37875
87429	89135.9	64281	45828.2	85973.5	34934	11.83	7.7	15.47	1.37875
103100	92604.3	72964	63033.3	93704.2	44085	-10.92	-7.7	-28.56	1.37875
102653	91777.6	73302	52847.3	83525.9	41465	-72.8	53.9	-17.85	1.37875
93300.8	86829.8	70420	57376	85853.1	43798	30.03	-15.4	38.08	1.37875
57651	87706.4	43078	87109	90642.8	62981	-31.85	-22	64.26	1.37994
116675	97755.4	78220	75028.8	95266.6	51614	-42.77	14.3	-23.8	1.37994
5054.25	64317.5	5150	3780.7	69540.3	3563	4.55	-9.9	20.23	1.37994
82146	92273.6	58343	45446.5	87476	34048	5.46	-39.6	44.03	1.37994
8127	66418.6	8019	4458.3	71193.8	4104	23.66	29.7	33.32	1.37994
103449	91062.9	74450	54079.3	84696.9	41845	-16.38	36.3	-8.33	1.37994
119110	110164	70858	90873.2	114177	52160	-0.91	16.5	71.4	1.37994
111862	91269.8	80322	76960.4	92663.5	54430	-39.13	12.1	-61.88	1.38113
41599.5	76440.9	35665	59444	75429.8	51647	-4.55	13.2	21.42	1.38113
102076	96232.3	69516	66053.9	99684.7	43426	-15.47	-33	23.8	1.38113
105988	95284	72898	73002.6	91875	52074	-44.59	-47.3	2.38	1.38113
90169.5	86181	68569	56747.9	85589.4	43452	-34.58	-9.9	2.38	1.38113
92105.2	93507.8	64553	48316.4	94329.8	33568	-22.75	6.6	45.22	1.38113
49042.5	79848.2	40252	15589.2	85130.7	12001	-10.01	45.1	38.08	1.38113
17402.2	67431.8	16913	18560.3	69777.9	17432	-47.32	28.6	32.13	1.38231
96069.8	90114.5	69867	60145.8	89068.2	44255	0	44	-20.23	1.38231
110324	95590.3	75637	64350	95285.5	44259	-17.29	14.3	23.8	1.3835
92001.8	95373.7	63219	66227.7	91617.7	47374	-20.02	50.6	-1.19	1.3835
89574.8	87026.5	67455	57647.7	86443.2	43705	-13.65	-4.4	-5.95	1.3835
8621.25	67110.4	8419	13286.9	81032	10746	0	15.4	-58.31	1.3835
103198	94763.4	71369	65820.7	93136.7	46315	36.4	40.7	-33.32	1.3835
75012.8	92528.4	53130	52089.4	87368	39073	8.19	30.8	-20.23	1.3835
18174	70351.5	16930	6880.5	73547.6	6131	4.55	-13.2	-4.76	1.3835
109027	92224.4	77476	85661.4	90012.6	62368	-7.28	39.6	30.94	1.3835
8484.75	71629.1	7763	8499.7	74579.8	7469	-37.31	-1.1	-7.14	1.38469
106219	91039.5	76463	62096.1	92924.4	43794	-27.3	3.3	-28.56	1.38469
107469	93745.4	75130	151264	84437.9	117403	19.11	2.2	7.14	1.38469
92069.2	88471.6	68201	53721.8	87945.2	40033	4.55	-35.2	36.89	1.38587
108576	94829.6	75036	72202.9	89183.3	53058	-22.75	-2.2	-4.76	1.38587
104277	94023.3	72683	54876.8	90701.5	39651	28.21	11	28.56	1.38587
117911	104850	73700	94515.3	113305	54668	-33.67	30.8	19.04	1.38587
112052	97290.7	75479	69916	103478	44280	25.48	24.2	4.76	1.38587
165533	117844	92057	120699	115393	68549	7.28	30.8	-35.7	1.38587
110317	96252.5	75112	76897.7	101927	49443	-3.64	18.7	4.76	1.38706
114952	101059	74545	91239.5	101087	59152	-45.5	53.9	-13.09	1.38706
92339.2	92889.2	65148	69568.4	103983	43846	-14.56	31.9	-19.04	1.38706
5015.25	62202.8	5284	6048.9	64156.1	6179	9.1	1.1	26.18	1.38706
39935.2	83141	31479	71651.8	91755.5	51177	2.73	58.3	-42.84	1.38706
91833	98106.9	61345	59422	91946	42354	19.11	1.1	-7.14	1.38825
111106	95167.1	76512	68248.4	97129.7	46049	-0.91	20.9	-20.23	1.38825
10932	72141.7	9931	8712	75944.4	7518	-28.21	-2.2	10.71	1.38825
96098.2	93010	67712	47683.9	85621.5	36498	34.58	-4.4	23.8	1.38825
242530	183497	86620	199374	141742	92183	45.5	8.8	22.61	1.38943
114774	95864.7	78463	94524.1	99990.8	61953	-5.46	-39.6	-27.37	1.38943
4997.25	63902.4	5125	4209.7	64010.9	4310	31.85	7.7	-15.47	1.38943
102832	93593.9	72005	49689.2	94408.5	34493	0.91	42.9	-23.8	1.39062
96596.2	96701	65465	57117.5	99926.7	37460	2.73	19.8	-17.85	1.39062
103274	101995	66358	72299.7	96874.6	48911	10.92	8.8	0	1.39062
95364	99009.5	63123	53949.5	101108	34969	-30.94	12.1	33.32	1.39062
7931.25	68105.7	7632	3793.9	68817.3	3613	20.02	15.4	63.07	1.39062
103744	95222.1	71401	53266.4	90580.1	38539	13.65	-1.1	-38.08	1.39181
92565	91549.4	66263	55799.7	83885.1	43594	27.3	-6.6	15.47	1.39181
107147	114923	61102	73183	106295	45121	2.73	-15.4	33.32	1.39181
99709.5	95598.8	68354	72805.7	92097.6	51808	25.48	0	16.66	1.39181
17025	69340	16091	21451.1	68939.7	20392	-40.04	-38.5	8.33	1.39181
91960.5	94654.1	63671	63070.7	102872	40180	-36.4	3.3	-20.23	1.39181
7273.5	69516.7	6857	5143.6	78066.5	4318	-20.93	-33	-11.9	1.39181
6353.25	65210.1	6385	4037	65229	4056	10.92	-16.5	3.57	1.39299
23257.5	91637.3	16633	17749.6	92349.8	12596	3.64	-22	-15.47	1.39299
18301.5	72149.1	16624	11162.8	72705.8	10062	-25.48	6.6	-2.38	1.39299
136342	118718	75265	81122.8	132736	40053	30.94	-7.7	-30.94	1.39418
125237	109812	74742	67357.4	116332	37946	20.02	44	-10.71	1.39418
106203	94096.4	73968	70002.9	89560	51225	10.92	7.7	19.04	1.39418
122572	96481	83259	83641.8	93775.4	58454	-19.11	3.3	23.8	1.39418
83117.2	89138.6	61109	40109.3	83766.8	31380	8.19	27.5	-4.76	1.39418
107128	94578.1	74232	59369.2	100114	38864	7.28	-6.6	-10.71	1.39537
225248	155772	94766	181542	151241	78666	0.91	-75.9	-19.04	1.39537
15747	69136.2	14927	5419.7	66915.1	5308	-23.66	38.5	-19.04	1.39655
14883	73880.6	13202	10524.8	72536.9	9509	-30.03	-18.7	-29.75	1.39655
17553	87115	13205	12952.5	89381.4	9497	-6.37	-1.1	-24.99	1.39655
134541	110411	79859	108800	108132	65941	12.74	-56.1	-17.85	1.39655
88378.5	96127.6	60253	45045	95083.9	31047	7.28	-1.1	-61.88	1.39655
151896	140837	70682	109457	122412	58600	21.84	49.5	1.19	1.39655
116698	95959.3	79700	70376.9	100539	45875	-36.4	44	30.94	1.39774
91056.8	94145.3	63386	51745.1	96077.9	35296	20.02	-6.6	-9.52	1.39774
97209.8	97482	65353	53424.8	102694	34094	24.57	19.8	-17.85	1.39774
56633.2	74627.3	49734	44071.5	73678.5	39201	0	33	-4.76	1.39774
134164	118193	74392	137457	112992	79726	-5.46	7.7	57.12	1.39893
124764	89772.1	91081	135608	92598.2	95976	-60.06	15.4	-3.57	1.39893
117208	100069	76760	93072.1	98786.5	61745	40.04	35.2	-32.13	1.40011
92810.2	96225.5	63210	50661.6	94564.5	35110	19.11	25.3	15.47	1.40011
168744	101708	108731	162248	98870	107546	32.76	-6.6	-16.66	1.40011
87160.5	89685.4	63691	52499.7	90153.6	38164	16.38	4.4	-7.14	1.40011
61593	87927.1	45908	130108	95800.9	89005	66.43	15.4	63.07	1.40011
107701	95095.5	74223	88000	95301.5	60515	1.82	-1.1	19.04	1.40011
102508	92327.1	72763	60194.2	89372.2	44140	6.37	-53.9	55.93	1.40011
139728	98599.3	92873	117655	106578	72347	0.91	-3.3	15.47	1.4013
62624.2	84649.4	48484	76550.1	83099.3	60371	26.39	-25.3	51.17	1.4013
117532	101336	76010	78053.8	102955	49685	-4.55	-19.8	22.61	1.4013
104558	95926	71433	50844.2	95761.7	34796	29.12	27.5	-71.4	1.4013
118636	93956.1	82751	79884.2	96715.2	54131	33.67	2.2	-22.61	1.4013
58370.2	81257.4	47077	84423.9	79301.8	69769	-9.1	-16.5	41.65	1.40249
100138	93262.2	70368	61892.6	91166.8	44492	20.93	-35.2	32.13	1.40367
80844	93924.6	56409	60333.9	96735	40875	21.84	-52.8	1.19	1.40367
121429	96119.8	82792	69928.1	91484.2	50094	-5.46	-12.1	-20.23	1.40367
226893	176570	84214	181831	175124	68046	0.91	16.5	-34.51	1.40486
108329	108749	65283	64440.2	95628.7	44162	37.31	-3.3	-13.09	1.40486
106646	101035	69175	84542.7	94507.4	58626	53.69	-40.7	22.61	1.40486
97319.2	93719.8	68053	56322.2	106702	34593	19.11	-31.9	-10.71	1.40486
103366	93962.5	72095	48132.7	94145.1	33506	30.94	-51.7	30.94	1.40605
11712	74491.2	10304	6944.3	75099.3	6060	33.67	-14.3	17.85	1.40605
114218	112763	66382	93817.9	117868	52164	20.93	-13.2	77.35	1.40605
73493.2	86410.8	55739	123186	80927.6	99757	3.64	14.3	114.24	1.40605
101205	115225	57562	77243.1	112792	44881	-8.19	-1.1	48.79	1.40723
109158	87170	82067	71738.7	86680.6	54239	-22.75	34.1	-45.22	1.40723
111682	91824.3	79709	78152.8	88514.8	57864	-16.38	33	32.13	1.40723
6530.25	66187.2	6466	3129.5	66181	3099	0.91	13.2	41.65	1.40842
195572	152112	84260	262143	68343.6	251374	40.95	49.5	107.1	1.40842
96027.8	86531.7	72728	55605	91276.7	39924	10.92	-42.9	24.99	1.40842
107993	92983.6	76115	50212.8	92765	35474	12.74	13.2	10.71	1.4096
90206.2	94312	62683	55470.8	96489.4	37676	-6.37	34.1	27.37	1.4096
105545	94896.6	72890	48838.9	94552.8	33851	17.29	-18.7	-55.93	1.4096
185149	152054	79800	238829	128545	121762	17.29	-29.7	38.08	1.41079
94494	87695	70617	62286.4	86958.4	46942	17.29	-22	-54.74	1.41079
94728.8	94426.2	65746	57659.8	95289.3	39656	-37.31	-3.3	52.36	1.41079
7004.25	66028.6	6952	6233.7	64477.9	6336	-32.76	-12.1	21.42	1.41079
108641	91642.8	77692	79066.9	92357.7	56105	17.29	36.3	8.33	1.41198
119359	92358.4	84695	72612.1	90241.5	52733	-9.1	39.6	5.95	1.41198
95151.8	87772.2	71046	42508.4	86829.3	32084	43.68	-5.5	10.71	1.41198
94897.5	102367	60754	85330.3	98200.2	56947	23.66	-50.6	5.95	1.41198
15401.2	85421.2	11816	17937.7	93424.9	12583	5.46	-50.6	-1.19	1.41198
49699.5	86823.8	37514	50766.1	83025.7	40072	38.22	0	1.19	1.41198
13065.8	69322.9	12352	7792.4	75188.9	6792	8.19	-1.1	5.95	1.41198
91264.5	83687	71470	52577.8	87526.4	39368	4.55	2.2	-1.19	1.41198
31475.2	75451.3	27339	40496.5	80418.7	33002	-27.3	-6.6	-9.52	1.41316
79218	89443	58044	39410.8	88958.7	29034	35.49	-53.9	-15.47	1.41316
94762.5	103863	59794	54586.4	105693	33847	2.73	-42.9	26.18	1.41316
114994	96184.9	78352	94466.9	95253.2	64995	-12.74	-22	21.42	1.41316
5577.75	65721.6	5562	4106.3	67446.2	3990	11.83	-29.7	13.09	1.41316
112351	88196.8	83484	69212	103691	43744	13.65	-2.2	15.47	1.41316
47415	74779.6	41554	61194.1	74125.6	54103	14.56	0	24.99	1.41435
98506.5	88722.6	72763	50996	88755.1	37655	21.84	7.7	-24.99	1.41435
83661.8	90282.5	60730	57874.3	87813.7	43192	10.92	-40.7	-26.18	1.41435
91275.8	91581.8	65317	52886.9	93413	37104	3.64	-16.5	39.27	1.41435
12765	66331	12612	9238.9	67955.2	8910	-10.92	-23.1	35.7	1.41435
120478	105526	74822	72216.1	104464	45305	60.06	14.3	26.18	1.41554
107280	108754	64648	74000.3	111754	43396	16.38	-17.6	-80.92	1.41554
9101.25	70039.9	8516	7159.9	71551	6558	13.65	-19.8	14.28	1.41554
125942	97564.4	84598	82899.3	90284.8	60175	22.75	-19.8	8.33	1.41554
89496	92337.9	63519	64951.7	96837.2	43957	14.56	-64.9	-8.33	1.41554
98018.2	106142	60520	74275.3	99334.9	49003	1.82	-42.9	-76.16	1.41554
224182	173460	84700	235965	131117	117942	-20.02	-23.1	67.83	1.41554
38127.8	72226.3	34596	35031.7	71794.3	31978	31.85	2.2	70.21	1.41554
109666	95542.7	75224	70725.6	88849	52168	-16.38	-3.3	-7.14	1.41554
142468	142612	65470	123422	136692	59174	13.65	26.4	35.7	1.41672
65225.2	85835.4	49800	75918.7	82967.7	59968	-19.11	1.1	65.45	1.41672
101116	93705	70719	53869.2	94326.9	37427	20.02	-4.4	21.42	1.41672
79086	94447.2	54877	48121.7	98411.8	32046	38.22	-59.4	16.66	1.41672
224103	163954	89579	227378	120505	123658	26.39	4.4	54.74	1.41672
257356	182293	92522	262143	146865	116977	-4.55	-31.9	10.71	1.41791
132324	102221	84836	76327.9	99439.9	50304	18.2	18.7	-19.04	1.41791
106636	91214.4	76616	49028.1	85018.5	37793	57.33	-9.9	-29.75	1.41791
115065	91116.6	82761	109347	87056.4	82316	5.46	33	45.22	1.41791
79660.5	90352	57781	44275	93137.5	31154	4.55	-24.2	60.69	1.4191
5728.5	64963.3	5779	3696	63725.6	3801	-11.83	-24.2	-10.71	1.42028
97455	93788.5	68098	49630.9	100719	32294	11.83	-53.9	9.52	1.42028
121717	102003	78202	66386.1	104636	41579	3.64	-23.1	28.56	1.42028
123211	100966	79975	95884.8	94819.9	66272	21.84	-33	-17.85	1.42147
178185	121749	95915	211594	124511	111372	-17.29	-29.7	36.89	1.42147
103406	103756	65315	63213.7	112377	36865	-20.93	9.9	20.23	1.42147
120333	103207	76411	76330.1	109959	45493	15.47	-7.7	-22.61	1.42147
101931	100884	66216	73104.9	103217	46417	-15.47	30.8	-21.42	1.42266
89629.5	102808	57135	66911.9	97762.5	44855	19.11	6.6	-20.23	1.42266
59545.5	77654.5	50253	79093.3	75342.1	68799	0.91	11	-7.14	1.42266
97809	93059.2	68881	47425.4	92997.6	33421	-21.84	-20.9	29.75	1.42384
115525	90734	83442	81547.4	93835.2	56954	-2.73	-3.3	32.13	1.42384
100473	93104.1	70723	68282.5	91454.5	48931	-8.19	20.9	33.32	1.42384
121772	113769	70146	70808.1	109175	42505	-6.37	23.1	14.28	1.42384
124121	92558.5	87884	101760	93792.6	71103	-9.1	-23.1	67.83	1.42503
84266.2	87562.4	63069	98950.5	82792.7	78326	3.64	15.4	35.7	1.42503
94820.2	111177	55894	71580.3	118089	39725	-20.02	20.9	-14.28	1.42503
92740.5	90452.1	67194	69191.1	91515.6	49549	9.1	50.6	44.03	1.42503
74052	87720.9	55324	85902.3	82655.9	68110	22.75	-19.8	-5.95	1.42503
100682	94993.7	69460	72361.3	91546.1	51802	10.92	29.7	19.04	1.42503
95024.2	89491.1	69588	58462.8	90906.1	42147	-11.83	-14.3	59.5	1.42622
87505.5	93125.5	61581	54090.3	94691.2	37436	-9.1	-60.5	22.61	1.42622
96576.8	99950.3	63324	88088	100989	57164	3.64	-14.3	38.08	1.42622
117861	107265	72010	94754	102927	60332	-0.91	-12.1	60.69	1.42622
262143	137760	124708	262143	96659.1	177736	25.48	44	26.18	1.4274
96130.5	87045.5	72376	67641.2	91180.7	48617	-1.82	-2.2	-20.23	1.4274
7356.75	67158.7	7179	6279.9	66985.6	6144	28.21	12.1	29.75	1.4274
98290.5	94107.5	68449	58154.8	83768.9	45497	-27.3	8.8	-53.55	1.4274
111736	96238.8	76089	66261.8	92844.7	46772	-1.82	-9.9	33.32	1.4274
114358	94699.9	79140	91397.9	94381.9	63464	1.82	-11	-20.23	1.42859
124919	104012	78709	101576	100553	66203	-1.82	4.4	-10.71	1.42859
111886	97055.5	75550	66886.6	94938.1	46172	20.93	-1.1	-52.36	1.42859
102797	89077.4	75630	61350.3	93975.6	42784	32.76	-2.2	41.65	1.42859
138851	100211	90806	111844	95411.3	76823	17.29	25.3	-22.61	1.42859
88455	93116.8	62255	56445.4	95083	38905	-23.66	2.2	-11.9	1.42859
162950	114661	93136	117646	121767	63318	-28.21	16.5	29.75	1.42859
31095.8	72906.8	27952	56499.3	72832.6	50839	-6.37	8.8	39.27	1.42978
184425	108131	111776	165905	111348	97647	0	6.6	39.27	1.42978
84385.5	92018.1	60100	58737.8	88662.1	43417	8.19	-23.1	-9.52	1.42978
115355	112353	67287	115756	103730	73134	33.67	-30.8	13.09	1.42978
85827	104066	54050	63679	101421	41148	-14.56	-2.2	29.75	1.43096
97416.8	94118	67833	40843	84454.1	31694	46.41	19.8	-2.38	1.43096
95916	89170	70494	44804.1	88728.2	33093	39.13	15.4	24.99	1.43096
100818	94854.8	69656	71828.9	97127.4	48466	56.42	-74.8	-24.99	1.43096
197387	142685	90661	171570	158548	70919	64.61	-18.7	-23.8	1.43096
93582.8	87571.1	70035	59930.2	84860.2	46283	-8.19	-17.6	24.99	1.43096
90053.2	94389.9	62525	30947.4	103679	19562	54.6	17.6	-46.41	1.43096
111861	99552.2	73639	69878.6	98691.1	46403	40.95	38.5	-7.14	1.43215
9033	70390.8	8410	4633.2	69435.5	4373	13.65	-22	-19.04	1.43215
101737	97646.8	68281	59863.1	99195.7	39550	-39.13	48.4	16.66	1.43215
97624.5	93932.3	68112	84161	87980.3	62691	-5.46	-15.4	36.89	1.43334
137000	103041	87135	89898.6	95859.1	61461	3.64	-28.6	-3.57	1.43334
88119.8	94562.3	61071	52818.7	94828.5	36503	36.4	-1.1	40.46	1.43334
122606	102253	78580	93597.9	99059	61923	-15.47	-18.7	-48.79	1.43334
97083.8	90216	70525	66984.5	90786.6	48354	-11.83	-28.6	-8.33	1.43334
173187	131683	86192	182100	105407	113219	18.2	3.3	59.5	1.43334
177094	136651	84932	127260	133448	62497	51.87	35.2	21.42	1.43334
115395	98628.4	76677	67081.3	98749.8	44519	35.49	39.6	13.09	1.43334
176531	143884	80406	106445	144212	48373	32.76	22	5.95	1.43334
91166.2	93020	64230	53297.2	94835.5	36831	0.91	-9.9	-34.51	1.43452
155159	99055.3	102655	155620	100922	101056	5.46	-27.5	-13.09	1.43452
9669	64911.7	9762	13227.5	66143.6	13106	20.93	-1.1	14.28	1.43452
94495.5	91118.3	67965	54784.4	88130.6	40739	24.57	-40.7	-26.18	1.43452
107474	92218.6	76377	77409.2	86909.6	58372	46.41	16.5	-60.69	1.43452
93932.2	95398.1	64529	68555.3	91314.2	49202	12.74	0	-39.27	1.43452
109084	97084.5	73636	67870	96344.3	46167	39.13	-4.4	10.71	1.43452
111244	99266.4	73444	95289.7	96425.6	64764	10.92	7.7	24.99	1.43571
109909	95906.8	75104	58092.1	96829	39318	-8.19	-60.5	-23.8	1.43571
103310	95338.9	71015	66610.5	96012.2	45467	-1.82	25.3	78.54	1.43571
108832	102291	69727	88067.1	103955	55520	-43.68	-19.8	3.57	1.43571
48762.8	80346.8	39774	81072.2	81199.8	65433	5.46	-26.4	26.18	1.43571
94626	93346.9	66434	60153.5	92814.9	42474	3.64	-9.9	-13.09	1.43571
111975	100573	72966	78025.2	97408.5	52495	40.04	-16.5	1.19	1.43571
105111	93501.8	73673	59085.4	90650.4	42716	15.47	7.7	9.52	1.4369
84633	85780.9	64659	53331.3	90822.4	38483	8.19	4.4	21.42	1.4369
100425	100592	65427	56185.8	99534.9	36994	11.83	-19.8	-29.75	1.4369
221788	156460	92900	238948	174281	89853	8.19	30.8	24.99	1.4369
27276	73104.9	24452	27999.4	70799	25918	40.95	17.6	26.18	1.4369
99195.8	95812.7	67850	76287.2	102629	48715	20.93	-12.1	-14.28	1.4369
7350	67491.9	7137	4408.8	68193.3	4237	-3.64	-3.3	-21.42	1.4369
108190	94026.8	75408	69924.8	95562.3	47954	7.28	-26.4	3.57	1.43808
90653.2	88896.6	66831	60099.6	84568.4	46574	38.22	12.1	-22.61	1.43808
6204.75	66291.9	6134	3214.2	64143.1	3284	20.02	29.7	15.47	1.43808
56998.5	83425.4	44776	105945	77484.6	89608	-10.92	30.8	58.31	1.43808
126115	100202	82484	78926.1	105542	49009	39.13	17.6	48.79	1.43808
121726	97191.4	82080	50820	100834	33030	-15.47	-1.1	-1.19	1.43808
88767.8	84811.6	68593	35174.7	84128.7	27401	43.68	20.9	-47.6	1.43808
257788	128399	131578	262143	97258.9	176640	41.86	-4.4	39.27	1.43808
76122	86067.5	57963	43454.4	83061	34286	40.04	-5.5	-17.85	1.43808
116682	111736	68437	85421.6	108029	51821	22.75	22	10.71	1.43808
22384.5	71095.8	20634	27272.3	72349.3	24704	21.84	0	16.66	1.43808
6766.5	62203.6	7129	3209.8	63189.4	3329	-15.47	4.4	15.47	1.43927
128222	99706.6	84279	91118.5	95474.4	62546	28.21	3.3	10.71	1.43927
73542	91713.7	52551	37154.7	93487.3	26046	10.01	-23.1	-15.47	1.43927
69195.8	97355.4	46580	72067.6	108153	43670	-6.37	31.9	-30.94	1.43927
151538	110416	89943	112454	104137	70770	64.61	-6.6	-2.38	1.43927
262143	150113	114446	262143	92758	185211	4.55	52.8	21.42	1.43927
28105.5	81428.9	22620	58369.3	91383	41860	-9.1	49.5	44.03	1.43927
113471	91797.9	81009	76052.9	92370.2	53959	23.66	22	-2.38	1.44045
8058.75	71437.6	7393	7110.4	107867	4320	4.55	-6.6	-11.9	1.44045
7605	64862.2	7684	3108.6	66948.8	3043	14.56	-1.1	-7.14	1.44045
90989.2	92466.5	64489	55712.8	93524.4	39040	27.3	-48.4	5.95	1.44045
10596	74079.3	9374	8673.5	75992.9	7480	7.28	15.4	21.42	1.44045
165944	106009	102589	203490	97525.5	136743	10.01	-1.1	52.36	1.44045
110659	85753	84570	97797.7	88690	72266	23.66	33	36.89	1.44164
5057.25	62759.3	5281	3270.3	68561.2	3126	1.82	-6.6	3.57	1.44164
9258.75	61891.2	9804	9650.3	63036.2	10033	-11.83	38.5	-21.42	1.44164
117033	104090	73685	78966.8	102578	50451	4.55	31.9	-8.33	1.44164
52836	84376.9	41038	94938.8	87485.9	71119	-23.66	28.6	41.65	1.44164
110298	94775	76270	65032	100603	42364	-3.64	36.3	28.56	1.44164
12856.5	67659.5	12453	8460.1	74692.3	7423	15.47	-5.5	39.27	1.44164
181720	142246	83723	166289	153164	71152	-17.29	-20.9	20.23	1.44283
106252	108051	64445	67889.8	114967	38700	20.02	18.7	35.7	1.44283
5064	64579.6	5139	4796	67304.2	4670	-0.91	-3.3	22.61	1.44401
92121	98457.9	61318	64468.8	96667.1	43707	-40.95	-31.9	35.7	1.44401
214156	192041	73083	230801	133607	113211	11.83	4.4	7.14	1.44401
118369	110939	69925	190755	101278	123436	-15.47	11	67.83	1.44401
105805	112116	61847	71139.2	117491	39681	3.64	2.2	46.41	1.4452
230768	161367	93722	204051	148566	90012	-25.48	-1.1	4.76	1.4452
114666	93546.2	80332	76370.8	90590.5	55249	-23.66	5.5	14.28	1.4452
194146	171023	74397	220798	124088	116612	-6.37	-4.4	3.57	1.4452
118590	107605	72226	68053.7	112206	39748	-9.1	-5.5	-5.95	1.4452
81064.5	89108.4	59620	46679.6	88752.1	34469	-44.59	5.5	-45.22	1.4452
147178	114473	84260	150676	123814	79754	-19.11	12.1	-14.28	1.4452
262143	133490	128697	262143	151181	113637	19.11	-2.2	34.51	1.4452
72906.8	95613.9	49972	63055.3	96759.2	42708	27.3	-44	15.47	1.44639
7290	65009.9	7349	2756.6	65455.3	2760	-24.57	-6.6	45.22	1.44639
105010	97233.8	70777	85108.1	94812.8	58828	-9.1	41.8	-4.76	1.44639
114630	119834	62690	71139.2	114539	40704	44.59	-16.5	-24.99	1.44639
109102	88783.5	80534	72188.6	91399.9	51761	-40.04	-40.7	-45.22	1.44639
262143	96867.3	177354	262143	68345	251369	32.76	140.8	865.13	1.44639
95803.5	100032	62766	64901.1	103870	40949	12.74	28.6	53.55	1.44639
12389.2	68506.7	11852	8118	81711.1	6511	-19.11	17.6	-11.9	1.44639
93779.2	92817.6	66215	59966.5	91229	43078	11.83	-16.5	-9.52	1.44757
64786.5	86900	48859	192139	85159.6	147864	2.73	-19.8	41.65	1.44757
89466	92661.4	63276	45786.4	91105.7	32936	38.22	-9.9	19.04	1.44757
126952	97145.9	85644	109349	94656.9	75708	-45.5	-42.9	10.71	1.44876
103294	94538.3	71606	73555.9	84429	57096	0.91	37.4	-30.94	1.44876
82820.2	101778	53329	87145.3	103871	54983	-15.47	9.9	-24.99	1.44876
71756.2	88222.6	53304	137560	86114.6	104688	-2.73	-53.9	39.27	1.44876
121081	113154	70127	66616	106310	41066	-15.47	-35.2	-38.08	1.44876
6165	64810.6	6234	5364.7	70997.8	4952	15.47	-22	-1.19	1.44876
105476	95581.3	72320	81576	92996.2	57488	2.73	-28.6	-11.9	1.44876
80741.2	88152.8	60026	39880.5	83998.3	31115	5.46	-6.6	-10.71	1.44876
258619	158080	107217	262143	167008	102868	-14.56	-4.4	16.66	1.44876
8522.25	62874.5	8883	6228.2	64400.7	6338	9.1	15.4	-19.04	1.44995
9105.75	69763.2	8554	6074.2	70381.7	5656	-20.02	-17.6	-19.04	1.45113
262143	159796	107511	230177	155660	96909	-91.91	-3.3	28.56	1.45113
6182.25	63365.6	6394	16974.1	65236.6	17052	25.48	5.5	30.94	1.45113
117110	102876	74604	95932.1	97872	64237	-9.1	-19.8	41.65	1.45232
103415	94445.7	71760	60050.1	92299	42638	15.47	53.9	49.98	1.45232
48742.5	81641.5	39127	79994.2	81523	64307	35.49	29.7	51.17	1.45351
106448	97077.6	71862	74680.1	90694.5	53964	-8.19	-6.6	32.13	1.45351
5020.5	63789	5158	2520.1	60898.7	2712	-10.01	8.8	41.65	1.45351
131021	115263	74496	160332	111292	94414	23.66	13.2	-39.27	1.45351
124139	101941	79807	114993	99218.9	75955	-7.28	19.8	-11.9	1.45351
8413.5	66066	8346	5750.8	67675.4	5569	22.75	11	5.95	1.45351
86284.5	89573	63130	42700.9	95324.7	29357	9.1	-6.6	-2.38	1.45351
7822.5	71690	7151	24791.8	75997.7	21379	21.84	-2.2	-13.09	1.45351
7335	67496	7122	3400.1	69764.9	3194	14.56	1.1	2.38	1.45469
130967	100749	85193	88902	102035	57101	-5.46	13.2	26.18	1.45469
90617.2	88486.6	67114	61108.3	90265.2	44367	-4.55	46.2	5.95	1.45469
60089.2	78474.5	50182	114432	79681.8	94117	9.1	-1.1	64.26	1.45469
94211.2	90626.9	68128	52374.3	90172.1	38065	8.19	30.8	57.12	1.45469
86634.8	94368.7	60165	37195.4	94599.4	25768	25.48	0	2.38	1.45469
16903.5	70749	15658	20603	70493.8	19154	30.94	20.9	1.19	1.45588
54286.5	80224.6	44347	58760.9	76310.9	50464	28.21	17.6	32.13	1.45588
122832	110845	72623	67166	108509	40566	50.05	-2.2	17.85	1.45588
74761.5	84351.7	58085	35114.2	88937	25875	3.64	-70.4	15.47	1.45707
17551.5	75406.8	15254	12485	78599.1	10410	-2.73	22	1.19	1.45707
79151.2	89569.8	57913	35429.9	94337.7	24613	-15.47	26.4	16.66	1.45707
125930	107243	76955	134452	102117	86288	-6.37	7.7	-5.95	1.45707
117662	93549.7	82428	90812.7	94220	63166	34.58	6.6	-1.19	1.45707
14073	67576.8	13648	15843.3	72797.2	14263	4.55	-26.4	-3.57	1.45707
24868.5	70440.5	23137	30805.5	70651.6	28575	-1.82	22	-40.46	1.45707
59705.2	76266.3	51305	24011.9	74488.5	21126	-0.91	45.1	-16.66	1.45825
152956	108197	92647	122310	106006	75616	-9.1	-30.8	33.32	1.45825
55642.5	76807.4	47477	87785.5	75355.8	76346	13.65	-17.6	-8.33	1.45825
108128	111324	63654	73969.5	109453	44290	35.49	30.8	55.93	1.45944
6378.75	63176.3	6617	3371.5	64305.8	3436	10.92	-5.5	22.61	1.45944
133472	133885	65334	107054	124749	56240	-15.47	63.8	-65.45	1.45944
144199	135495	69746	136304	127586	70014	65.52	70.4	41.65	1.45944
64812.8	73834.8	57528	67507	74214.3	59613	49.14	44	-5.95	1.45944
10758.8	72338.7	9747	23936	81409	19269	-10.01	41.8	36.89	1.45944
124934	105209	77823	112710	117585	62819	46.41	27.5	20.23	1.46063
134734	99593.5	88660	95498.7	92338.4	67779	20.02	56.1	34.51	1.46063
93236.2	90325.4	67648	71705.7	92195.7	50971	14.56	60.5	13.09	1.46063
105194	95626.6	72093	67369.5	89039.8	49586	44.59	45.1	97.58	1.46181
157580	145351	71050	156226	155666	65772	5.46	-9.9	-22.61	1.46181
75151.5	99555.9	49471	102485	106526	63050	-37.31	24.2	32.13	1.46181
68037	84312.6	52885	52687.8	84214.1	41002	0.91	4.4	51.17	1.46181
61862.2	76192.5	53210	89179.2	73593.8	79415	13.65	-13.2	32.13	1.46181
105940	93531.2	74231	52941.9	91970.9	37725	-9.1	28.6	-17.85	1.46181
79857	97358.5	53755	47087.7	91668.8	33664	20.93	1.1	-27.37	1.463
99754.5	101875	64172	66690.8	107896	40508	-42.77	-36.3	-28.56	1.463
196255	151921	84661	244860	126641	126714	8.19	1.1	114.24	1.46419
91203	89418.4	66844	52848.4	86630.1	39980	-25.48	11	4.76	1.46419
11138.2	79059.5	9233	7294.1	80259.6	5956	18.2	-15.4	11.9	1.46537
98867.2	96614.6	67064	71309.7	91819.8	50897	-40.95	-28.6	15.47	1.46537
217448	171809	82945	123302	184838	43718	32.76	-11	36.89	1.46656
99459	98989.2	65847	43107.9	103804	27216	-28.21	52.8	0	1.46656
102609	90684	74154	51691.2	84816	39941	-1.82	-14.3	-57.12	1.46774
102763	91338.5	73733	54467.6	94231.6	37881	-26.39	1.1	8.33	1.46774
102623	101794	66070	67657.7	98794.9	44881	57.33	-1.1	7.14	1.46774
77518.5	90561.9	56097	35604.8	86077.8	27108	39.13	-26.4	-7.14	1.46774
85428	89724.2	62398	58660.8	88336.3	43520	15.47	-15.4	-46.41	1.46774
50589.8	78477.8	42247	66705.1	74661.6	58552	24.57	25.3	-17.85	1.46893
102598	95200.9	70628	58499.1	91559.9	41872	19.11	3.3	-35.7	1.46893
89549.2	86545	67811	109398	80123.5	89481	-4.55	26.4	58.31	1.46893
136066	113909	78284	127102	142586	58419	19.11	2.2	11.9	1.46893
180801	127600	92860	108837	130027	54856	-15.47	-2.2	16.66	1.47012
224082	148152	99124	262143	133868	128334	-9.1	1.1	11.9	1.47012
69770.2	103524	44168	39481.2	106518	24291	-10.92	9.9	30.94	1.47012
119930	101616	77347	170460	89663	124592	-19.11	37.4	49.98	1.47012
182672	176713	67746	156004	191019	53523	12.74	-24.2	13.09	1.47012
116275	93452.1	81541	91722.4	90806.5	66197	-6.37	-12.1	-4.76	1.47012
92458.5	104411	58034	71825.6	102956	45720	2.73	-29.7	20.23	1.47012
262143	176115	97549	262143	116342	147666	25.48	57.2	30.94	1.47012
109910	91158.6	79017	67985.5	91511.2	48688	-60.97	-11	-47.6	1.4713
17949	72095.2	16316	10755.8	74395	9475	-14.56	-4.4	-40.46	1.4713
10853.2	66717.8	10661	5113.9	67719.6	4949	0	-34.1	11.9	1.4713
6693	69283.3	6331	8107	69469.2	7648	-17.29	31.9	24.99	1.4713
60321.8	80836.9	48904	88376.2	77041.5	75178	-11.83	8.8	8.33	1.4713
53820	76832.5	45907	63818.7	78512.2	53271	-17.29	39.6	-2.38	1.47249
114971	124176	60678	79569.6	122376	42612	-14.56	56.1	-27.37	1.47249
93211.5	101678	60079	47753.2	111730	28010	30.94	37.4	-30.94	1.47249
40523.2	73986.1	35895	52794.5	74900.2	46194	22.75	-15.4	-8.33	1.47249
93839.2	91212.9	67423	61978.4	94346.8	43052	20.02	-40.7	-26.18	1.47368
67967.2	102940	43271	99478.5	102545	63576	1.82	24.2	54.74	1.47368
137320	102255	88010	137148	101108	88896	-42.77	-22	-22.61	1.47368
114084	92630.9	80714	88000	88044.3	65503	-11.83	-23.1	4.76	1.47486
101984	91853.7	72764	63184	97896.5	42298	14.56	-25.3	-22.61	1.47486
120464	105171	75066	97722.9	99368	64451	41.86	46.2	-14.28	1.47486
92520	92291.9	65698	52124.6	95167.5	35895	3.64	9.9	19.04	1.47486
6641.25	68791	6327	4119.5	68365.6	3949	11.83	-5.5	5.95	1.47486
99599.2	115700	56416	81717.9	111091	48208	18.2	-31.9	-3.57	1.47605
5148	63156	5342	8176.3	64481.6	8310	-13.65	-35.2	40.46	1.47605
213796	167387	83706	262143	152732	112483	31.85	64.9	53.55	1.47724
5297.25	63629.1	5456	4242.7	62992.7	4414	-4.55	41.8	-13.09	1.47842
9366.75	69206.2	8870	6788.1	74529.2	5969	-6.37	-6.6	30.94	1.47842
110150	90752.9	79543	56668.7	96772.6	38377	24.57	-2.2	10.71	1.47842
145394	103374	92175	132481	98766.4	87907	-45.5	38.5	21.42	1.47842
102772	95183.1	70761	57568.5	90038.9	41902	-12.74	30.8	15.47	1.47842
86100	84511.3	66768	33040.7	83581.9	25907	7.28	12.1	-45.22	1.47842
23772.8	83016.5	18767	10488.5	81879	8395	-8.19	37.4	-3.57	1.47842
110190	100968	71522	89709.4	108751	54061	41.86	36.3	28.56	1.47961
92151	92905.2	65004	46354	86082.6	35290	-9.1	28.6	14.28	1.47961
76714.5	104988	47887	56118.7	105475	34869	-3.64	-38.5	36.89	1.47961
12132	68072.2	11680	4127.2	66115.9	4091	27.3	39.6	-10.71	1.47961
8864.25	65574.8	8859	10210.2	64383.3	10393	52.78	7.7	70.21	1.4808
43417.5	96096.2	29610	64825.2	87869.1	48349	28.21	3.3	53.55	1.4808
69648.8	91739.5	49755	32616.1	89970.9	23758	13.65	-28.6	15.47	1.4808
113054	93266.3	79440	69086.6	90847.5	49838	-16.38	25.3	-10.71	1.4808
89479.5	96964.6	60477	55619.3	90976.6	40066	10.92	-11	-27.37	1.48198
65520.8	92924.9	46209	138714	93298.2	97438	-46.41	-24.2	55.93	1.48317
15789.8	68734.4	15055	17518.6	70669.6	16246	20.02	22	28.56	1.48317
105252	89666.8	76927	85798.9	93407	60198	-12.74	-52.8	-24.99	1.48317
109700	99258.8	72430	71929	91641.3	51439	-18.2	-5.5	-33.32	1.48317
106516	92624.8	75365	66992.2	88086.4	49842	15.47	8.8	-11.9	1.48436
79856.2	104471	50095	80253.8	87550.6	60074	50.96	-14.3	14.28	1.48436
125301	98139.5	83674	110016	103120	69919	8.19	7.7	27.37	1.48554
91581	89746	66876	63014.6	91397.9	45184	-36.4	20.9	-14.28	1.48554
115542	106991	70774	53962.7	107150	33005	11.83	48.4	-5.95	1.48554
120804	96032.5	82441	90554.2	87592.4	67752	-24.57	12.1	14.28	1.48673
86999.2	89460.5	63733	43833.9	87734.7	32743	12.74	73.7	-4.76	1.48673
262143	149633	114813	262143	100074	171671	36.4	-9.9	96.39	1.48673
166905	116096	94218	167401	111760	98164	35.49	-5.5	-55.93	1.48673
51114.8	80417.1	41656	87952.7	77191.8	74672	-9.1	25.3	94.01	1.48673
13920	74500.7	12245	10403.8	75099	9079	-20.93	17.6	-2.38	1.48673
112287	96433.5	76310	55741.4	101967	35826	3.64	-29.7	-15.47	1.48792
84744	86574.9	64150	42527.1	95669.9	29132	-11.83	-1.1	-3.57	1.48792
78906	105509	49012	120119	97326	80884	5.46	33	-7.14	1.48792
84621.8	85536.7	64835	39102.8	84721	30248	20.02	-29.7	19.04	1.48792
96486.8	91777.2	68899	65762.4	84103.6	51244	15.47	35.2	-23.8	1.48792
11604.8	74459.5	10214	6917.9	75637.6	5994	5.46	7.7	-19.04	1.48792
91585.5	85582.4	70133	34698.4	85289.7	26662	0.91	35.2	-4.76	1.4891
112725	96939.2	76208	90829.2	93850.8	63426	10.01	-2.2	-51.17	1.4891
109101	103018	69406	65321.3	122276	35010	-37.31	5.5	64.26	1.4891
88800	96145.6	60529	71126	91977.2	50679	-11.83	1.1	-21.42	1.4891
112906	100994	73266	78290.3	93594.2	54820	-46.41	34.1	15.47	1.4891
89849.2	90956.8	64738	49770.6	86246.8	37819	-20.02	-6.6	2.38	1.49029
110786	92849.9	78196	98134.3	87504.7	73497	11.83	-20.9	17.85	1.49029
94363.5	97547.3	63397	68651	97085	46342	-28.21	3.3	10.71	1.49029
122653	99340.9	80915	79321	102656	50639	4.55	7.7	72.59	1.49029
114815	91246.3	82464	70801.5	89572.8	51802	17.29	-1.1	24.99	1.49148
125498	92568.3	88849	60974.1	89204.4	44796	10.92	-14.3	51.17	1.49148
83671.5	90404.7	60655	52243.4	91465.4	37433	-0.91	-4.4	27.37	1.49148
84035.2	116624	47223	45515.8	120396	24776	-67.34	14.3	-29.75	1.49148
11329.5	72297	10270	7384.3	77903.7	6212	-7.28	-13.2	44.03	1.49148
257403	161514	104444	262143	184697	93016	15.47	-15.4	-10.71	1.49266
40751.2	78021.4	34230	78729.2	76316.4	67608	-28.21	-26.4	38.08	1.49266
4984.5	64994.9	5026	5913.6	62955.4	6156	16.38	3.3	-10.71	1.49266
98773.5	91847.4	70478	66136.4	85557	50660	15.47	2.2	8.33	1.49266
87057.8	93931.8	60740	50947.6	85466	39067	15.47	-16.5	4.76	1.49266
117670	94458.1	81641	130945	88463.9	97007	12.74	58.3	-34.51	1.49266
14353.5	66516.1	14142	8317.1	65885.4	8273	14.56	1.1	-4.76	1.49266
95550.8	99266.3	63083	68715.9	98794.8	45583	22.75	6.6	23.8	1.49266
113478	99325.5	74874	119977	99984.9	78640	-11.83	-9.9	-29.75	1.49266
117996	97054.2	79677	90610.3	89879.3	66069	6.37	-72.6	-30.94	1.49266
84298.5	96800.3	57072	60913.6	96661.8	41299	-2.73	-5.5	16.66	1.49385
90888.8	95283.9	62513	47201	97718.1	31656	16.38	-15.4	27.37	1.49385
84831.8	92051.4	60396	48749.8	98881.7	32310	28.21	-15.4	38.08	1.49385
125710	102953	80022	89810.6	103255	57003	7.28	0	-47.6	1.49504
92484.8	86516.4	70057	36649.8	82958	28953	-1.82	-37.4	7.14	1.49504
98529	92749.2	69620	70166.8	94149.5	48842	0	0	-42.84	1.49504
114585	106565	70468	86451.2	115285	49145	-14.56	30.8	-3.57	1.49622
72415.5	89954.5	52758	40558.1	84263.8	31544	-5.46	14.3	-28.56	1.49622
88413.8	89686.5	64606	36551.9	88925.1	26938	39.13	-37.4	36.89	1.49741
100215	89556.2	73336	54293.8	89182.4	39898	12.74	12.1	-33.32	1.49741
113408	92066.2	80728	75244.4	88870	55488	17.29	-1.1	51.17	1.49741
64043.2	84792.4	49499	89922.8	81368.3	72426	-23.66	-41.8	54.74	1.49741
106156	89940.4	77352	80380.3	90985.8	57897	37.31	42.9	-26.18	1.49859
72262.5	96797	48925	43184.9	103692	27294	2.73	-3.3	-29.75	1.49859
6108.75	63748.9	6280	5030.3	64050.1	5147	20.93	13.2	-15.47	1.49859
103742	106925	63585	209091	97658.2	140316	1.82	12.1	32.13	1.49859
115580	96477.8	78512	72854.1	97079.6	49182	14.56	-7.7	-5.95	1.49978
62547	85406.4	47995	70837.8	83526.9	55580	17.29	0	51.17	1.49978
12791.2	77784.9	10777	7231.4	81387.1	5823	-16.38	-42.9	24.99	1.49978
116913	119441	64149	187652	109347	112467	33.67	8.8	102.34	1.49978
86740.5	82116.9	69226	46711.5	85964.6	35611	18.2	44	51.17	1.49978
76193.2	95330.3	52380	63079.5	90693.2	45582	-12.74	23.1	20.23	1.50097
5169	67360.4	5029	7139	73760.3	6343	15.47	4.4	30.94	1.50097
99922.5	120659	54273	49341.6	128656	25134	59.15	-24.2	15.47	1.50097
45610.5	78804.4	37931	58003	75534.7	50325	-29.12	2.2	116.62	1.50215
136947	102084	87917	99552.2	98409.5	66297	-10.01	-4.4	-8.33	1.50215
75764.2	86081.8	57681	49256.9	93243.8	34620	-8.19	5.5	-16.66	1.50215
56403	74361.3	49709	49153.5	76881.2	41900	6.37	-11	28.56	1.50215
88784.2	92856.4	62662	46076.8	85920.9	35145	24.57	57.2	3.57	1.50215
104300	91437	74755	72378.9	94377.7	50260	-0.91	-37.4	-30.94	1.50215
84183.8	101907	54138	181392	98784.4	120340	0.91	24.2	95.2	1.50334
114760	94947.6	79211	63846.2	94277.5	44382	-12.74	-14.3	3.57	1.50334
12829.5	67107.8	12529	17497.7	66997.5	17116	-30.94	27.5	-10.71	1.50334
108499	115342	61648	93113.9	125772	48519	16.38	19.8	2.38	1.50334
25101.8	71605.6	22974	8564.6	76272.5	7359	10.01	-22	0	1.50334
75219	91077.2	54125	45670.9	87010.9	34399	-7.28	26.4	17.85	1.50334
146875	103629	92885	114035	89206.8	83776	-15.47	13.2	-2.38	1.50334
94667.2	98284.5	63124	70697	98574.5	47002	-7.28	-22	42.84	1.50453
10424.2	69774.7	9791	4596.9	69144.5	4357	25.48	-12.1	-23.8	1.50453
6682.5	65846.4	6651	4697	67166.2	4583	26.39	8.8	-9.52	1.50453
110626	92728.4	78185	61664.9	89812	44997	6.37	-7.7	-47.6	1.50453
94217.2	86331.8	71522	36493.6	85306.2	28036	-32.76	22	17.85	1.50571
102437	96548.8	69533	59327.4	110494	35188	0	-28.6	36.89	1.50571
117305	95437.9	80552	57247.3	94598.1	39660	0.91	-47.3	-7.14	1.50571
44100	80976.6	35691	59594.7	81239.7	48075	43.68	-8.8	82.11	1.50571
92468.2	94929.3	63837	187087	91883.5	133440	23.66	5.5	115.43	1.50571
6501.75	69070.9	6169	6299.7	68695	6010	-32.76	14.3	4.76	1.50571
91396.5	93498	64063	60104	110866	35529	20.93	-34.1	-1.19	1.50571
128859	104137	81094	122782	103079	78063	13.65	-6.6	-30.94	1.50571
106728	91897.8	76112	62555.9	85577.2	47906	-27.3	5.5	20.23	1.5069
91990.5	99422.6	60637	97274.1	103372	61670	8.19	6.6	20.23	1.5069
58819.5	77298.4	49869	111490	80656.2	90590	-20.02	19.8	30.94	1.5069
115273	116871	64640	71614.4	121582	38602	44.59	-17.6	38.08	1.5069
173704	136646	83309	116140	129949	58572	-20.02	30.8	-16.66	1.5069
14778.8	73147.1	13241	7536.1	72513	6811	-20.02	42.9	9.52	1.50809
111477	94613.3	77217	67155	86589.2	50827	-29.12	1.1	-11.9	1.50809
9015	67528.5	8749	16316.3	67137.9	15927	-7.28	-27.5	36.89	1.50927
82009.5	100390	53537	48699.2	105922	30131	6.37	-11	61.88	1.50927
11201.2	70734.7	10378	20801	67693.6	20138	-25.48	2.2	70.21	1.50927
95704.5	91598.1	68474	64950.6	89661.8	47474	-12.74	23.1	3.57	1.50927
80907	84137.1	63020	44211.2	82435	35148	19.11	-17.6	10.71	1.50927
135708	124468	71454	139408	119564	76413	3.64	-4.4	23.8	1.51046
113612	93755.6	79416	91534.3	89384.8	67112	-10.01	6.6	16.66	1.51046
88384.5	90976.3	63669	47993	90037.2	34933	-29.12	-17.6	27.37	1.51046
115370	93370.4	80977	109063	89161.5	80164	13.65	62.7	26.18	1.51046
94620	96399.8	64326	64233.4	93679.9	44936	40.04	16.5	-2.38	1.51046
107105	95047.4	73850	63402.9	93343.2	44515	-10.01	42.9	16.66	1.51165
144285	122779	77015	93304.2	120838	50603	9.1	23.1	35.7	1.51165
5471.25	68480.5	5236	3105.3	67588.5	3011	20.93	-14.3	48.79	1.51165
91482	89713.4	66828	54369.7	89985.9	39597	12.74	-31.9	74.97	1.51283
6892.5	64603.4	6992	7738.5	64302.1	7887	-0.91	16.5	42.84	1.51283
115483	103532	73101	95242.4	106694	58502	12.74	26.4	28.56	1.51283
13617	66413.9	13437	9912.1	67072.7	9685	13.65	-4.4	-2.38	1.51283
141903	136007	68377	170858	125061	89535	20.93	-4.4	59.5	1.51283
92452.5	89657.5	67579	59792.7	89257.3	43902	-2.73	-16.5	30.94	1.51402
12194.2	69698.4	11466	38566	71802.9	35200	-6.37	14.3	8.33	1.51402
95532	99484.9	62932	54159.6	94183.6	37686	12.74	-50.6	-1.19	1.51402
91071	89256.9	66868	38811.3	95931.9	26514	16.38	30.8	-11.9	1.51402
83430.8	95988.9	56962	47274.7	91308.7	33931	-33.67	-52.8	-23.8	1.51402
121070	115097	68937	85148.8	127256	43851	-10.92	-33	-26.18	1.51521
53643	85505.2	41115	78362.9	83101.5	61799	-3.64	-25.3	-28.56	1.51521
20400.8	69860.1	19138	21536.9	70410.2	20046	-1.82	1.1	26.18	1.51521
54703.5	86338.9	41523	116493	82796.6	92208	16.38	-6.6	58.31	1.51639
118243	98278.5	78849	109040	101614	70325	-0.91	-20.9	23.8	1.51639
8121.75	73762.1	7216	8971.6	76230.1	7713	9.1	24.2	-20.23	1.51639
94334.2	90018.5	68678	49892.7	91485.1	35741	-16.38	-4.4	0	1.51758
36501.8	84353.4	28359	60200.8	78468.5	50279	6.37	-4.4	14.28	1.51758
57980.2	74373	51091	91535.4	77864.9	77042	-35.49	3.3	8.33	1.51877
123122	96447.5	83661	74610.8	95660.6	51115	39.13	33	0	1.51877
123932	97775	83068	79960.1	93461	56069	6.37	28.6	60.69	1.51995
128686	98873.9	85296	65186	95983.4	44508	37.31	15.4	8.33	1.51995
104544	135542	50548	134604	117342	75177	2.73	24.2	20.23	1.52114
93689.2	92028	66719	45866.7	86843.7	34613	24.57	1.1	-4.76	1.52114
8346.75	67557.4	8097	6650.6	69172.2	6301	-7.28	-8.8	5.95	1.52114
109616	88039.1	81598	111148	88115.2	82667	46.41	-28.6	24.99	1.52233
262143	221133	77690	226142	217089	68269	43.68	-1.1	-1.19	1.52233
102866	98405.2	68507	93357	90983	67246	40.04	-29.7	-13.09	1.52233
88314.8	88079.6	65711	57043.8	88309.9	42333	3.64	-27.5	-2.38	1.52233
230725	121747	124198	244688	123438	129911	27.3	-3.3	17.85	1.52351
78735	81961.6	62956	43357.6	80277	35396	4.55	-37.4	-22.61	1.52351
86106.8	90136.6	62606	59477	93373.7	41745	7.28	-60.5	29.75	1.52351
82153.5	102551	52501	62397.5	102547	39877	-5.46	-55	2.38	1.52351
112168	90834.1	80928	67469.6	86464.1	51139	-19.11	-14.3	32.13	1.52351
9891.75	72198	8979	5484.6	72775.6	4939	-38.22	-3.3	27.37	1.52351
8031.75	93245.1	5645	8886.9	85435.2	6817	-9.1	-3.3	-4.76	1.52351
134461	128980	68321	81440.7	133576	39957	32.76	29.7	-39.27	1.5247
6607.5	69351.2	6244	4277.9	65611.1	4273	8.19	-34.1	-14.28	1.5247
101077	82815.5	79987	78223.2	79976.9	64099	-20.02	46.2	32.13	1.5247
109146	100025	71512	83165.5	106758	51053	-26.39	4.4	54.74	1.5247
36635.2	81420.5	29488	76772.3	91517.4	54977	-15.47	39.6	78.54	1.5247
75793.5	84558.2	58743	75700.9	82479.4	60150	-4.55	1.1	47.6	1.5247
164793	126648	85275	182109	112269	106305	-35.49	46.2	73.78	1.5247
84429	95341.4	58035	74959.5	98086.1	50084	25.48	12.1	34.51	1.5247
122508	108723	73845	77209	110928	45615	-22.75	-8.8	-19.04	1.5247
95486.2	94181.4	66444	62410.7	88479.6	46227	-28.21	13.2	74.97	1.5247
100252	93594.5	70198	64171.8	89246.5	47123	27.3	-11	39.27	1.52589
77444.2	88974.8	57043	80746.6	80371.3	65842	-19.11	16.5	89.25	1.52589
84456	88804.4	62327	39008.2	93158	27442	-42.77	28.6	4.76	1.52589
112178	100877	72878	76407.1	99243.2	50456	3.64	64.9	-29.75	1.52707
161015	128018	82428	150880	110146	89773	8.19	39.6	34.51	1.52707
98682	87768.5	73685	55316.8	90414.1	40096	5.46	-14.3	-23.8	1.52707
103423	97150.7	69767	62450.3	102701	39851	-14.56	7.7	52.36	1.52707
100450	103764	63443	44024.2	111169	25953	-30.94	-23.1	-4.76	1.52707
112247	94616.4	77748	81364.8	93364.5	57113	-43.68	12.1	73.78	1.52826
29703	79317.7	24542	61935.5	75465.8	53786	27.3	8.8	52.36	1.52826
107944	120210	58849	67249.6	127062	34686	14.56	15.4	60.69	1.52826
151773	107889	92193	182978	112432	106657	-52.78	-1.1	95.2	1.52826
115023	95100.6	79265	105425	89851.6	76895	41.86	31.9	11.9	1.52826
124412	96960.2	84091	126201	94947.6	87108	-7.28	40.7	33.32	1.52826
10653	66707	10466	8917.7	66746.3	8756	-12.74	22	35.7	1.52826
116871	103101	74289	89104.4	102876	56763	5.46	31.9	27.37	1.52944
87456	100671	56933	57021.8	91172.6	40988	12.74	52.8	69.02	1.52944
78912	86853	59544	39384.4	89615.2	28802	0.91	18.7	71.4	1.52944
110428	104665	69145	105750	116620	59427	45.5	27.5	11.9	1.52944
107549	95039.9	74162	59721.2	101488	38565	0.91	5.5	5.95	1.53063
105898	92994.3	74630	80828	88594.3	59791	23.66	31.9	22.61	1.53063
89559.8	98826.2	59391	50644	106133	31272	-14.56	-1.1	52.36	1.53063
48194.2	79948.8	39506	51557	77326.1	43696	32.76	-50.6	-20.23	1.53182
108368	94666.5	75021	71043.5	95765.1	48618	17.29	38.5	2.38	1.53182
104059	93378.2	73032	70961	89537.7	51939	42.77	38.5	-44.03	1.53182
104215	93981.4	72672	78549.9	99509.9	51732	40.95	51.7	27.37	1.53182
6069	66190.4	6009	3887.4	65374.6	3897	13.65	23.1	-9.52	1.533
130968	99624.2	86155	79866.6	96221.1	54397	29.12	-48.4	2.38	1.533
64878.8	89237.4	47647	105606	87106.5	79454	13.65	4.4	32.13	1.533
88718.2	90917.1	63951	72915.7	82442.3	57963	10.01	33	7.14	1.533
121420	104114	76430	86333.5	107114	52822	14.56	15.4	4.76	1.533
104430	97805.3	69975	69658.6	102362	44598	28.21	34.1	-19.04	1.533
122373	107385	74683	85246.7	104392	53517	-32.76	-35.2	-9.52	1.533
132540	106469	81584	108444	105612	67293	69.16	-6.6	-3.57	1.533
121687	99125.7	80452	82077.6	95342.6	56418	-0.91	49.5	23.8	1.53419
109567	102978	69729	75466.6	104080	47519	-10.92	-1.1	-15.47	1.53419
47595.8	78045.3	39967	68764.3	75335	59820	-13.65	-14.3	7.14	1.53419
90532.5	94090.2	63058	59653	92809.6	42123	-18.2	11	-4.76	1.53419
142472	116883	79884	108725	109574	65028	-10.01	8.8	-17.85	1.53538
19494.8	78179.4	16342	65340	80744.5	53033	-2.73	-44	10.71	1.53538
108832	93888.7	75967	53247.7	92411.5	37762	-70.98	22	-36.89	1.53538
89475.8	96378.9	60842	52787.9	105280	32860	-26.39	-33	20.23	1.53538
118833	93389.4	83391	69082.2	91969.3	49227	-45.5	25.3	48.79	1.53538
132130	103808	83416	76573.2	101618	49384	15.47	40.7	61.88	1.53538
101289	98039.8	67708	62839.7	89474.9	46027	-7.28	-2.2	36.89	1.53538
111558	95598.2	76477	65422.5	92651.2	46276	0.91	2.2	-23.8	1.53538
99440.2	92046.8	70800	47779.6	89485.7	34992	-19.11	14.3	-23.8	1.53538
6964.5	64539.8	7072	4347.2	61480	4634	-6.37	11	1.19	1.53656
129902	101074	84228	108638	98586.4	72218	-18.2	12.1	29.75	1.53656
104390	91587.6	74697	47889.6	88891.5	35307	15.47	-29.7	46.41	1.53656
15951	68575.5	15244	24785.2	69917.5	23232	-30.94	60.5	21.42	1.53656
7787.25	68640.9	7435	3207.6	71404	2944	-0.91	15.4	-46.41	1.53656
106916	119021	58871	136711	122249	73289	17.29	-9.9	34.51	1.53775
224128	182808	80349	145746	170139	56140	-17.29	-36.3	49.98	1.53775
36810	85627.4	28173	61972.9	84156.1	48261	11.83	52.8	73.78	1.53775
106840	101974	68663	83814.5	101020	54374	-10.01	34.1	27.37	1.53775
39109.5	85701.7	29907	64475.4	81509.6	51840	31.85	-31.9	40.46	1.53775
9039	64925.5	9124	4841.1	64735	4901	19.11	20.9	-5.95	1.53894
83148.8	90530.9	60192	74599.8	90421	54069	-1.82	0	17.85	1.53894
156808	133889	76754	224876	101601	145053	13.65	30.8	151.13	1.53894
79759.5	86809	60214	41351.2	84028.2	32251	6.37	4.4	53.55	1.53894
103490	98136.2	69111	57003.1	100205	37281	26.39	-3.3	-4.76	1.54012
160414	118024	89074	114297	117383	63813	30.03	-34.1	11.9	1.54012
111471	94804.7	77057	88738.1	94406.6	61601	16.38	-5.5	16.66	1.54012
95399.2	86732.1	72085	64194.9	85435	49243	14.56	13.2	-15.47	1.54012
110270	92181.6	78396	77308	87817.5	57693	12.74	6.6	-26.18	1.54012
5862	70322.5	5463	6443.8	75491.8	5594	21.84	9.9	-10.71	1.54012
138928	115071	79123	103562	140176	48418	-29.12	11	88.06	1.54131
221319	193404	74995	120701	211154	37462	27.3	-8.8	1.19	1.54131
108460	98135	72431	66727.1	109151	40064	-15.47	35.2	23.8	1.54131
126656	100117	82908	76693.1	104169	48250	27.3	19.8	-14.28	1.54131
118780	104093	74783	71702.4	103751	45292	30.03	-17.6	-13.09	1.54131
99878.2	93352.8	70117	63313.8	96962.9	42793	14.56	36.3	2.38	1.54131
5309.25	65036.8	5350	3484.8	65475.9	3488	-19.11	-13.2	19.04	1.54131
137002	110262	81429	155340	103179	98667	-8.19	3.3	-48.79	1.5425
109322	110950	64574	89767.7	108989	53978	-9.1	-16.5	48.79	1.5425
96360.8	94439.8	66869	65530.3	93051.2	46153	-14.56	47.3	-13.09	1.5425
124516	101080	80731	91468.3	110785	54109	26.39	28.6	-16.66	1.5425
110949	95776.4	75918	57145	95832.9	39079	19.11	36.3	63.07	1.54368
110225	90139.9	80139	67835.9	94764.6	46913	36.4	49.5	27.37	1.54368
86475.8	89046.5	63644	60603.4	86796.1	45759	2.73	-41.8	8.33	1.54368
41502	74105	36703	53802.1	72747	48469	-10.92	23.1	30.94	1.54368
5856.75	63790.6	6017	12582.9	64906.2	12705	-11.83	-8.8	-8.33	1.54487
85311	93498.7	59797	50125.9	89423.2	36736	-8.19	-29.7	20.23	1.54487
133232	102210	85427	138237	102692	88220	15.47	39.6	19.04	1.54487
9678.75	68625.6	9243	4965.4	71190.6	4571	10.01	-6.6	13.09	1.54487
103099	91689.3	73691	66343.2	86744	50123	-31.85	-33	60.69	1.54487
97413	89745.7	71135	66661.1	92525.9	47216	19.11	49.5	27.37	1.54606
127034	107365	77542	95758.3	104430	60094	-3.64	15.4	10.71	1.54606
89197.5	94568.3	61814	171750	90609.5	124223	-5.46	-26.4	54.74	1.54606
262143	145527	118052	262143	94216.4	182344	51.87	13.2	46.41	1.54606
47962.5	78278.4	40155	69433.1	75044	60636	10.01	53.9	-27.37	1.54606
113836	93094.8	80137	50380	104956	31458	29.12	-2.2	44.03	1.54724
84438.8	89812.2	61615	57470.6	86016.2	43787	1.82	-2.2	3.57	1.54724
101552	94164.7	70677	58018.4	94648	40173	36.4	-6.6	-82.11	1.54724
143390	101468	92613	128074	96952.5	86573	23.66	19.8	-5.95	1.54724
91459.5	90154	66485	54378.5	95851.2	37180	23.66	-26.4	-51.17	1.54724
230867	121838	124182	184257	153947	78439	-8.19	-66	-44.03	1.54724
81448.5	92300.1	57831	79446.4	89542	58147	-17.29	-44	19.04	1.54724
97472.2	95856	66641	64846.1	90186.2	47122	18.2	-40.7	-1.19	1.54724
128074	104501	80319	114826	94801.1	79379	-12.74	6.6	-60.69	1.54724
164071	132220	81323	200594	113560	115764	23.66	26.4	60.69	1.54843
103639	94048.2	72219	63808.8	94084.5	44447	15.47	1.1	-28.56	1.54843
99024.8	91180.6	71174	56513.6	99113.6	37368	-13.65	-4.4	22.61	1.54843
94626	90583.1	68461	63290.7	90939	45611	12.74	7.7	23.8	1.54843
108809	102512	69562	114099	103638	72151	-7.28	6.6	-3.57	1.54962
7037.25	65697	7020	3878.6	66751	3808	7.28	6.6	-14.28	1.54962
84868.5	95374.3	58317	69173.5	93434.6	48519	-4.55	-1.1	-3.57	1.54962
69459	84757.4	53707	112128	79018.2	92997	6.37	-2.2	1.19	1.54962
141997	122987	75666	66085.8	136071	31829	10.01	-33	21.42	1.54962
92957.2	89812.1	67831	58374.8	85057.9	44977	15.47	-4.4	-24.99	1.54962
7878.75	63565.4	8123	2527.8	64110.6	2584	-25.48	9.9	17.85	1.54962
104030	89129.9	76492	61930	89490.1	45353	11.83	-13.2	-63.07	1.54962
116384	93819.8	81298	81799.3	92761.8	57791	2.73	-9.9	26.18	1.5508
12173.2	65823.9	12120	7029	65377.9	7046	-3.64	29.7	-7.14	1.5508
77098.5	84468.3	59818	22433.4	79612	18467	-9.1	23.1	14.28	1.5508
18271.5	103818	11534	30483.2	125914	15866	-10.92	8.8	-72.59	1.5508
134497	105527	83527	83352.5	110000	49660	10.92	7.7	52.36	1.5508
140475	133359	69033	122126	104634	76492	16.38	23.1	47.6	1.55199
6477	70429.2	6027	12980	66075.6	12874	11.83	4.4	-21.42	1.55199
127571	92559.3	90326	87144.2	95788.2	59622	19.11	-33	45.22	1.55199
73792.5	89211.5	54209	127686	93300.4	89689	23.66	-24.2	54.74	1.55199
81555	91102.3	58668	39683.6	105377	24680	0	-30.8	20.23	1.55199
224955	146724	100479	262143	127926	134295	-22.75	14.3	41.65	1.55199
123656	94623.5	85644	73251.2	89328.3	53741	12.74	45.1	29.75	1.55318
143224	107145	87604	139664	103230	88666	29.12	7.7	21.42	1.55318
99276	89681.9	72547	67056	88310.2	49763	-2.73	24.2	24.99	1.55318
6378.75	65978.2	6336	3439.7	67756	3327	20.02	1.1	4.76	1.55318
76428	96099.2	52121	33370.7	101967	21448	27.3	13.2	44.03	1.55318
98001.8	88993.2	72170	73482.2	82844.1	58130	35.49	-3.3	21.42	1.55436
63855.8	93866.5	44583	43044.1	100730	28005	18.2	7.7	-15.47	1.55436
108952	102009	69997	73629.6	100216	48150	-12.74	-31.9	4.76	1.55436
106904	94930.7	73802	58523.3	87098.5	44035	-6.37	36.3	-2.38	1.55436
199726	184386	70988	139597	176474	51841	-21.84	-9.9	2.38	1.55436
101807	95093.4	70163	73057.6	92570	51722	21.84	49.5	-52.36	1.55436
80262.8	81815.8	64292	48176.7	82554.8	38245	-12.74	25.3	0	1.55436
5304	63212	5499	2486	67574.7	2411	-25.48	-7.7	-22.61	1.55555
262143	136073	126254	262143	90406.7	190028	20.02	113.3	-34.51	1.55555
11498.2	68804.7	10952	13669.7	68875	13007	-28.21	9.9	10.71	1.55555
95838	88835.4	70702	45549.9	84551	35306	-40.95	-13.2	33.32	1.55555
18462.8	74414.2	16260	8504.1	71792.4	7763	-1.82	29.7	2.38	1.55555
101143	96350	68796	80801.6	99114.9	53427	4.55	37.4	8.33	1.55555
48398.2	79504.4	39895	90624.6	81353	73005	-18.2	-27.5	60.69	1.55555
11927.2	75059	10414	11191.4	77074.4	9516	-1.82	17.6	0	1.55555
118640	106616	72927	62976.1	110634	37305	6.37	23.1	-11.9	1.55555
91853.2	100491	59903	43617.2	109170	26184	-20.93	13.2	-14.28	1.55674
87398.2	90344.2	63399	42546.9	87930.2	31711	30.03	7.7	53.55	1.55674
101278	91148.4	72819	56392.6	90065.4	41034	-19.11	-11	-19.04	1.55674
105837	94584.1	73333	108132	98128.6	72217	2.73	-24.2	20.23	1.55792
19872	81046.2	16069	13489.3	90299.8	9790	31.85	-1.1	16.66	1.55792
64032	76624.2	54766	99057.2	77891.8	83344	17.29	-33	46.41	1.55792
59580.8	81474.9	47925	124793	79563.6	102791	-23.66	28.6	27.37	1.55792
72028.5	88862.4	53121	50847.5	83154.7	40074	28.21	-2.2	-16.66	1.55792
98550.8	94044.8	68676	70040.3	94163	48747	-19.11	27.5	-4.76	1.55911
5831.25	64477.3	5927	2669.7	68855.4	2541	-19.11	-7.7	-38.08	1.55911
98253	91215.8	70592	44618.2	85322.8	34271	40.95	0	2.38	1.56029
84879.8	95152	58461	46845.7	105592	29075	5.46	-1.1	-17.85	1.56029
171291	121649	92280	234464	117249	131053	8.19	28.6	-13.09	1.56029
5523	63668.5	5685	3734.5	66040	3706	10.92	19.8	1.19	1.56029
101849	86325.8	77321	65949.4	86356.6	50049	-11.83	4.4	13.09	1.56029
151173	110326	89800	148562	128618	75698	-0.91	-5.5	41.65	1.56029
110686	94485.7	76773	56580.7	86250.3	42992	12.74	-50.6	-13.09	1.56148
86562.8	84075.2	67475	37024.9	82603	29375	6.37	41.8	-47.6	1.56148
99769.5	93449.8	69968	66658.9	87135.9	50135	0.91	41.8	3.57	1.56148
94101.8	86448.4	71338	56982.2	88064.7	42405	-20.02	40.7	-19.04	1.56148
41233.5	80996.3	33363	79367.2	89611.5	58044	25.48	0	53.55	1.56267
87816	100380	57333	63089.4	103846	39815	18.2	-2.2	-23.8	1.56267
73043.2	82797.9	57815	205917	79157.2	170483	23.66	61.6	15.47	1.56385
167090	128073	85501	154825	130779	77586	30.94	5.5	19.04	1.56385
104008	91499.5	74495	59581.5	86386	45201	39.13	3.3	22.61	1.56385
76757.2	94552.1	53202	68953.5	77781.3	58098	-12.74	33	4.76	1.56385
16872	70293.9	15730	33594	73495	29956	20.93	-18.7	-9.52	1.56385
50261.2	78210.7	42116	111120	78446.5	92832	4.55	-24.2	40.46	1.56385
10287	77446.2	8705	8957.3	76615.2	7662	-1.82	-45.1	-45.22	1.56385
99217.5	92451.8	70332	64893.4	87347.3	48689	21.84	29.7	0	1.56504
105105	88985.1	77408	63214.8	85739.5	48319	9.1	-26.4	-34.51	1.56504
109511	103155	69574	81514.4	94307.2	56646	-20.02	22	41.65	1.56504
10095.8	66502.7	9949	4301	66384.9	4246	10.92	-2.2	10.71	1.56504
60477.8	80730.6	49095	75978.1	79215.1	62858	37.31	14.3	53.55	1.56504
50529.8	88234.2	37531	61468	82849	48623	20.93	37.4	22.61	1.56504
30155.2	74677.1	26464	13911.7	74835.2	12183	-12.74	-19.8	15.47	1.56623
97461.8	86622.1	73737	44001.1	84012.8	34324	15.47	-5.5	23.8	1.56623
120674	106378	74343	59909.3	114728	34222	40.04	1.1	1.19	1.56623
99322.5	88709	73377	49120.5	82060.8	39229	10.01	8.8	91.63	1.56623
77865	90370.7	56467	51508.6	90880.6	37144	31.85	42.9	-34.51	1.56741
112042	91674.6	80096	63848.4	88220.1	47431	19.11	40.7	51.17	1.56741
113138	89497.9	82847	60842.1	87875.4	45375	13.65	-14.3	-9.52	1.56741
5472.75	70215.8	5108	3984.2	69684.7	3747	36.4	0	32.13	1.5686
128231	103563	81146	88345.4	108900	53166	-5.46	-1.1	-36.89	1.5686
200181	152169	86214	185726	156477	77786	-42.77	5.5	28.56	1.5686
97457.2	91501.1	69802	50651.7	83699.2	39660	25.48	2.2	-30.94	1.5686
37530.8	73725.1	33362	49166.7	76551.1	42092	-37.31	-28.6	22.61	1.5686
84163.5	88969.3	61996	44007.7	86391.3	33384	11.83	18.7	3.57	1.56979
100664	87025.4	75807	66925.1	83054.1	52809	25.48	5.5	-23.8	1.56979
95327.2	87278.1	71580	53727.3	84521.3	41659	6.37	-40.7	20.23	1.56979
92515.5	86730.9	69907	59035.9	88119.5	43906	-3.64	6.6	-5.95	1.56979
118087	90586.9	85431	95975	88540.4	71039	-45.5	15.4	29.75	1.56979
105681	93789.8	73845	77862.4	92586.1	55114	8.19	-27.5	28.56	1.57097
121590	97864.5	81424	84115.9	98674	55867	-11.83	-15.4	-1.19	1.57097
93788.2	97503.2	63039	64520.5	104447	40484	-5.46	-31.9	32.13	1.57097
7483.5	64514.4	7602	2598.2	65015.5	2619	-23.66	13.2	10.71	1.57216
112677	104060	70963	71254.7	102666	45485	-15.47	-15.4	3.57	1.57216
9937.5	66598.2	9779	6007.1	66737	5899	-21.84	-14.3	29.75	1.57216
110708	96181.8	75434	50023.6	99337.8	33002	-17.29	-1.1	-28.56	1.57335
115700	93952.5	80706	89961.3	96372.8	61176	-13.65	-29.7	0	1.57335
95935.5	83918.1	74921	65836.1	84202.8	51241	13.65	19.8	40.46	1.57335
42285	75891.8	36515	43962.6	74611.8	38615	-10.01	13.2	4.76	1.57453
88159.5	95461.6	60523	48787.2	94385.8	33875	-4.55	18.7	36.89	1.57453
99493.5	91137.1	71545	61925.6	89338	45427	30.03	-1.1	-1.19	1.57453
83130.8	86342.8	63098	162287	88434.5	120266	1.82	-39.6	120.19	1.57453
116394	94025.4	81127	64374.2	95031.5	44394	17.29	-14.3	30.94	1.57572
101696	90438.9	73693	58966.6	92131	41945	25.48	40.7	-2.38	1.57572
5918.25	67441.9	5751	3170.2	68096.4	3051	4.55	-2.2	19.04	1.57572
6303	66959.5	6169	4477	74581.8	3934	3.64	12.1	30.94	1.57691
31225.5	76710.1	26677	48464.9	76250.1	41655	-20.02	3.3	86.87	1.57691
102109	90148.3	74231	73360.1	91240.3	52693	0.91	96.8	64.26	1.57691
47223	78762.3	39293	58995.2	77321.6	50003	-5.46	2.2	58.31	1.57691
116491	100717	75800	81722.3	97241.2	55077	-31.85	22	-16.66	1.57809
113673	105854	70377	61952	104879	38712	23.66	0	-7.14	1.57809
97153.5	87060.1	73134	50408.6	87110.5	37924	-26.39	-1.1	29.75	1.57809
98189.2	96193.1	66896	66407	102992	42256	-30.94	5.5	35.7	1.57809
8842.5	69895.3	8291	5974.1	69356.7	5645	-9.1	-19.8	-3.57	1.57809
135631	108023	82285	128432	109847	76624	12.74	3.3	32.13	1.57928
83169	92883.1	58682	50505.4	99714.5	33194	4.55	51.7	47.6	1.57928
142862	108367	86397	119976	105144	74781	-35.49	-26.4	-20.23	1.57928
109822	94917.7	75827	53773.5	96577.1	36490	15.47	8.8	-20.23	1.57928
86661.8	91060.8	62370	90534.4	85351	69516	27.3	25.3	-21.42	1.57928
126561	102217	81144	159603	95557	109461	14.56	-31.9	44.03	1.57928
95519.2	96553.5	64834	54485.2	104414	34198	-3.64	29.7	-42.84	1.58047
160858	129621	81329	128011	143966	58273	22.75	-37.4	48.79	1.58047
95405.2	92566.2	67546	44859.1	104052	28254	-12.74	-28.6	-16.66	1.58047
101494	91746.7	72499	58848.9	89139.8	43266	42.77	-12.1	-44.03	1.58047
55423.5	80029.9	45386	123319	81600.8	99041	8.19	-30.8	46.41	1.58047
30064.5	69928.6	28176	31018.9	67728	30015	-10.92	-23.1	0	1.58047
112054	94287.8	77885	98085.9	94717	67867	27.3	-1.1	-46.41	1.58165
97827.8	96827.5	66213	57548.7	97773.4	38574	-6.37	7.7	-4.76	1.58165
98304	88076.6	73146	65432.4	88335.9	48544	-20.02	41.8	-38.08	1.58165
140536	148561	61996	88221.1	142683	40521	-34.58	2.2	14.28	1.58165
117514	99895.3	77095	82831.1	100476	54027	8.19	-23.1	21.42	1.58165
156196	103640	98770	144436	121242	78073	-33.67	63.8	16.66	1.58165
8514.75	65727	8490	7505.3	66639.7	7381	-15.47	77	1.19	1.58165
104030	96105.5	70940	79411.2	106258	48978	-26.39	-37.4	-34.51	1.58165
104820	90663.5	75769	76671.1	84432	59512	-14.56	18.7	-34.51	1.58284
90018	90513.8	65177	50571.4	87437.9	37904	-24.57	-5.5	33.32	1.58284
162558	117036	91027	173699	120368	94573	-3.64	39.6	48.79	1.58284
36113.2	79494.8	29772	62582.3	77373.1	53008	-40.95	27.5	1.19	1.58284
100000	86649.3	75634	56975.6	80928.3	46139	31.85	-40.7	14.28	1.58403
123463	119961	67449	126812	120654	68881	0.91	-1.1	-2.38	1.58403
83038.5	97429.3	55856	75631.6	105198	47117	7.28	16.5	-29.75	1.58403
125900	100097	82430	80221.9	95005.6	55338	33.67	-34.1	-3.57	1.58403
126352	96454.7	85850	76936.2	97747.1	51583	-10.01	7.7	29.75	1.58521
106535	107229	65112	93777.2	96700.2	63555	-1.82	-41.8	-29.75	1.58521
115794	97168.6	78098	85407.3	93197.5	60058	-32.76	-22	-66.64	1.58521
119576	92755	84486	59691.5	96598.3	40497	17.29	-5.5	4.76	1.58521
109160	94247.8	75905	60434	96040.2	41239	-63.7	28.6	-13.09	1.58521
10209	67397.7	9927	5123.8	67933.1	4943	-10.92	-48.4	10.71	1.58521
6155.25	65624	6147	6906.9	67178.8	6738	-6.37	25.3	48.79	1.58521
209945	171372	80287	148490	179385	54249	-22.75	63.8	10.71	1.58521
13553.2	67407.3	13177	11081.4	66694	10889	-3.64	35.2	-2.38	1.5864
43815.8	85903.9	33427	78112.1	87173.1	58724	-3.64	20.9	24.99	1.5864
12256.5	66312.4	12113	19404	65455	19428	24.57	6.6	57.12	1.5864
83454	87946.9	62188	47022.8	91249.7	33772	10.01	-30.8	11.9	1.5864
5229.75	64973.8	5275	4451.7	67191.8	4342	-5.46	-7.7	4.76	1.5864
84322.5	93829.1	58896	60255.8	91033.1	43379	-31.85	-51.7	-10.71	1.5864
94014	89166.3	69099	54377.4	84403.3	42222	21.84	4.4	4.76	1.58759
114742	94839.3	79289	94355.8	94850.8	65194	-17.29	-29.7	-21.42	1.58759
110990	99415.8	73166	73368.9	100983	47615	-22.75	-30.8	-2.38	1.58759
89997	96167.4	61331	54727.2	102936	34843	-2.73	7.7	-3.57	1.58759
89291.2	87546.6	66842	56190.2	90080.3	40880	-53.69	-24.2	36.89	1.58759
107384	95646.6	73578	77644.6	88975.6	57190	31.85	3.3	-22.61	1.58877
111148	95340.8	76402	77987.8	91952.7	55583	-2.73	13.2	15.47	1.58877
164450	133082	80983	147730	161299	60023	17.29	6.6	-28.56	1.58877
148778	136974	71184	170453	127518	87602	-30.94	-9.9	73.78	1.58996
91297.5	92253.3	64857	48008.4	93358.6	33701	-0.91	49.5	-9.52	1.58996
119445	96494.8	81123	81800.4	98943.7	54181	24.57	19.8	-35.7	1.58996
110962	92147.3	78917	61333.8	86284.7	46585	-40.95	-3.3	-39.27	1.58996
102139	99506	67270	73115.9	102300	46840	38.22	20.9	16.66	1.58996
96493.5	90680.7	69737	48530.9	88451	35958	7.28	16.5	4.76	1.58996
94817.2	101312	61335	62106	108379	37555	22.75	-38.5	-42.84	1.59114
128752	101087	83472	103115	102235	66100	10.92	-26.4	-24.99	1.59114
129284	107480	78831	113619	104492	71260	5.46	-24.2	-8.33	1.59114
118162	105535	73377	51970.6	110543	30811	9.1	-48.4	4.76	1.59114
109808	93222.4	77196	62793.5	100933	40772	21.84	-29.7	-35.7	1.59114
86585.2	90222.4	62894	39369	94723.8	27238	17.29	-16.5	-22.61	1.59233
97799.2	90423.1	70882	39941	89102.8	29377	24.57	-5.5	13.09	1.59233
5898	66175.5	5841	4717.9	69826.6	4428	-1.82	11	0	1.59233
7910.25	72332.4	7167	5159	75977.6	4450	13.65	9.9	-24.99	1.59233
59190.8	84669.3	45815	116777	83509.1	91644	-30.94	23.1	-46.41	1.59233
104338	96486.2	70869	79018.5	89759	57694	13.65	25.3	4.76	1.59352
70113.8	88755.8	51771	145351	84743	112407	-12.74	35.2	92.82	1.59352
38456.2	80376	31356	45631.3	80532.5	37134	22.75	-8.8	14.28	1.5947
168477	170217	64866	90910.6	168503	35358	7.28	-42.9	-1.19	1.5947
16489.5	68600	15753	18639.5	70152.1	17413	-14.56	19.8	13.09	1.59589
121060	93906.4	84486	89695.1	89686.9	65542	-28.21	-17.6	-29.75	1.59589
90398.2	86317.9	68634	44925.1	91443.7	32197	13.65	42.9	-3.57	1.59589
56973.8	77528.1	48161	57218.7	75947	49375	7.28	-20.9	72.59	1.59589
118720	98566.8	78936	65841.6	97046.9	44463	2.73	-33	15.47	1.59708
86328.8	94044.8	60159	47770.8	87788.3	35662	4.55	-3.3	26.18	1.59708
86175.8	92352.2	61153	74902.3	85205.9	57611	1.82	-24.2	-22.61	1.59708
7453.5	64758.4	7543	8014.6	65778.9	7985	24.57	-18.7	9.52	1.59708
105731	89011.7	77846	54646.9	93488	38308	25.48	-13.2	40.46	1.59708
99798	96785.3	67576	66682	90625.9	48221	8.19	22	10.71	1.59826
100427	107306	61335	73223.7	95524.9	50236	17.29	8.8	7.14	1.59826
97613.2	90545	70652	80575	88623.9	59584	42.77	12.1	44.03	1.59826
5262.75	62983.9	5476	2979.9	62814.6	3109	-8.19	-15.4	38.08	1.59945
169010	163186	67875	145876	128965	74130	-13.65	5.5	91.63	1.59945
89612.2	93213.6	63004	50400.9	88369.5	37378	11.83	27.5	55.93	1.59945
97407.8	94789.8	67346	75171.8	95401.9	51639	-6.37	-4.4	-5.95	1.60064
73902.8	91346.6	53021	125819	90090.1	91527	-29.12	11	61.88	1.60064
81690.8	100525	53257	44019.8	98540.9	29276	25.48	-25.3	-29.75	1.60064
12873.8	66975.8	12597	5216.2	66185.6	5165	-0.91	34.1	-27.37	1.60064
111730	94035.7	77868	70490.2	86793	53226	18.2	-33	14.28	1.60064
111058	99294.4	73300	72019.2	98685.9	47827	29.12	-30.8	-5.95	1.60064
209566	159047	86353	191803	177632	70764	-15.47	58.3	22.61	1.60064
44640.8	86907.8	33663	100824	84207.4	78468	-4.55	-28.6	57.12	1.60064
107938	93861.9	75364	105039	90808.6	75806	42.77	31.9	-21.42	1.60182
104900	99488.3	69101	85114.7	107426	51925	5.46	-16.5	2.38	1.60182
134674	106956	82520	106775	105099	66581	-6.37	0	-5.95	1.60182
92248.5	97426.4	62053	65233.3	89490.3	47772	-22.75	-8.8	-61.88	1.60182
89397.8	102474	57173	70766.3	105530	43947	0	31.9	10.71	1.60301
85809.8	89772.6	62643	55781	92571.9	39490	42.77	22	-66.64	1.60301
5349	65352.7	5364	2253.9	66656.9	2216	-1.82	36.3	2.38	1.60301
86011.5	86977.7	64808	68471.7	88065.2	50955	38.22	29.7	-47.6	1.6042
90234.8	87508.1	67578	49795.9	82914.3	39359	-7.28	-45.1	34.51	1.60538
109134	92319.9	77472	65192.6	89128.5	47936	9.1	1.1	9.52	1.60538
15879.8	68911.1	15102	10048.5	73843.8	8918	5.46	18.7	34.51	1.60538
6263.25	63846.4	6429	12404.7	64818.6	12542	-0.91	-14.3	15.47	1.60538
108824	94686.8	75321	65908.7	98210.4	43981	-14.56	-28.6	2.38	1.60538
24505.5	67249.8	23881	19352.3	67236	18863	-5.46	-23.1	26.18	1.60538
82701.8	86887.3	62379	69579.4	86729.1	52577	-16.38	19.8	-4.76	1.60657
5458.5	64911.7	5511	8683.4	66519.6	8555	16.38	-38.5	39.27	1.60657
98019	102439	62708	64055.2	102659	40892	-16.38	9.9	-40.46	1.60657
7836	69005.7	7442	4095.3	68589.2	3913	-27.3	-8.8	1.19	1.60657
6564.75	68138.7	6314	6002.7	67861.5	5797	30.94	-2.2	-28.56	1.60657
89197.5	115540	50594	75384.1	113210	43639	3.64	-7.7	16.66	1.60657
15020.2	70206.6	14021	22310.2	70166.1	20838	0	-24.2	5.95	1.60776
167145	127654	85810	228124	116634	128181	28.21	-28.6	60.69	1.60776
104077	89994.5	75791	56961.3	91506.7	40795	32.76	-25.3	3.57	1.60776
121694	99887.3	79843	81221.8	104597	50890	-4.55	-45.1	-44.03	1.60776
111842	93355.3	78514	101427	91049.8	73005	49.14	4.4	1.19	1.60894
90892.5	90097.9	66114	48493.5	90291.2	35198	40.95	7.7	71.4	1.60894
107290	91808	76588	104472	90660.9	75520	60.06	-13.2	20.23	1.60894
114748	97556.7	77085	78376.1	102635	50046	-16.38	-16.5	-30.94	1.60894
90300	88169	67120	45171.5	86928.8	34055	-5.46	50.6	-30.94	1.61013
32758.5	74329.6	28883	43752.5	71496.4	40105	6.37	23.1	-13.09	1.61013
171530	121145	92793	175625	120787	95290	-16.38	12.1	14.28	1.61013
101989	92020.9	72635	67846.9	90534.4	49113	3.64	-9.9	19.04	1.61013
98490	96297.7	67028	50582.4	95167.5	34833	44.59	36.3	17.85	1.61013
8163.75	73765.3	7253	6471.3	74797.7	5670	-4.55	3.3	-26.18	1.61132
127387	103648	80546	119485	104206	75145	15.47	2.2	23.8	1.61132
61678.5	83598.7	48352	116747	78804	97091	41.86	14.3	19.04	1.61132
111925	99638.7	73617	92687.1	87609.9	69334	-73.71	58.3	13.09	1.61132
69725.2	87540.3	52199	57101	82661.6	45271	34.58	-16.5	-2.38	1.61132
92346	90520	66858	48900.5	86135.1	37206	30.94	-19.8	-63.07	1.61132
122644	107508	74763	96774.7	108163	58636	9.1	-19.8	-67.83	1.6125
111201	94836	76845	80809.3	98536.1	53746	33.67	48.4	28.56	1.6125
87524.2	93452	61379	52657	91335.5	37783	-17.29	-24.2	-10.71	1.6125
238226	124425	125476	191524	154064	81471	21.84	46.2	7.14	1.61369
9553.5	68411.1	9152	6009.3	69080.1	5701	-0.91	-39.6	16.66	1.61369
105691	93507.2	74075	88856.9	98187.9	59308	14.56	14.3	-35.7	1.61369
107157	90350.1	77727	62998.1	95424.7	43266	-18.2	19.8	22.61	1.61369
87387	86262.9	66390	47916	84763.2	37047	34.58	9.9	28.56	1.61369
78999.8	86239.9	60034	56397	84082.9	43957	49.14	26.4	-14.28	1.61369
165555	105038	103294	129199	111032	76259	5.46	66	-36.89	1.61369
128761	97247.6	86773	115896	96277.9	78890	21.84	22	14.28	1.61488
90368.2	88815.2	66682	61506.5	87468.3	46084	27.3	23.1	3.57	1.61488
113410	112930	65815	98685.4	109933	58831	34.58	56.1	73.78	1.61488
110253	93091	77618	60018.2	87872.6	44762	2.73	-19.8	21.42	1.61488
9351.75	69095.4	8870	13275.9	69631.8	12495	-0.91	-12.1	30.94	1.61488
5626.5	62371.2	5912	6246.9	63620.3	6435	-20.93	26.4	17.85	1.61488
262143	143628	119613	262143	165229	103976	29.12	47.3	36.89	1.61606
95571.8	89484.7	69994	66074.8	85782.1	50480	-15.47	-6.6	34.51	1.61606
140110	115027	79827	135631	109672	81048	-4.55	91.3	-22.61	1.61606
105061	98697.9	69761	66749.1	95729.8	45696	36.4	44	-16.66	1.61606
5766	70368.8	5370	4507.8	70591	4185	5.46	2.2	5.95	1.61606
82443	101132	53425	55160.6	105354	34313	6.37	14.3	24.99	1.61606
89631	100521	58436	54651.3	103107	34737	-50.96	-20.9	19.04	1.61606
102957	90915.6	74216	73773.7	111902	43206	18.2	14.3	-17.85	1.61725
116674	95865	79762	123839	86025.7	94343	10.01	12.1	17.85	1.61725
12930.8	68214.6	12423	6208.4	71632.7	5680	-16.38	-7.7	16.66	1.61725
94952.2	91890	67720	68962.3	92274.5	48979	-20.93	28.6	-14.28	1.61725
136304	97073.3	92021	95368.9	96902.2	64499	-7.28	18.7	-34.51	1.61725
119513	98571.9	79459	62708.8	103404	39744	40.04	63.8	16.66	1.61844
5400	65718.5	5385	4159.1	69480.2	3923	-28.21	-17.6	11.9	1.61844
107301	89755.6	78347	55077	91073.8	39633	10.01	-39.6	-15.47	1.61844
93074.2	87775.8	69492	37945.6	97671.1	25461	-20.93	-38.5	11.9	1.61844
110160	98994.2	72928	58747.7	97018.7	39684	42.77	57.2	-101.15	1.61844
78168.8	89374.7	57319	49714.5	89372.9	36455	16.38	-49.5	-11.9	1.61844
5550	63201.5	5755	3219.7	66943.6	3152	21.84	14.3	-23.8	1.61844
106486	92451.5	75485	63309.4	91007.8	45590	-18.2	46.2	-61.88	1.61962
101541	86331.3	77082	86584.3	83984.1	67565	14.56	45.1	-14.28	1.61962
93591.8	94990.5	64571	74864.9	94144.6	52115	18.2	62.7	-16.66	1.61962
84993.8	96379.4	57794	57482.7	98522	38237	4.55	-66	-92.82	1.61962
107046	102177	68659	104930	95568.1	71956	-26.39	27.5	51.17	1.61962
74428.5	128183	38053	148435	124767	77968	-44.59	0	233.24	1.62081
140496	100743	91396	125118	104004	78841	-7.28	-14.3	-30.94	1.62081
54104.2	73672.3	48129	63923.2	69500.3	60277	32.76	6.6	-45.22	1.62199
6972	65097.2	7019	12765.5	65951.9	12685	10.92	12.1	15.47	1.62199
192244	158859	79309	179346	146415	80276	-18.2	49.5	-45.22	1.62199
70450.5	90881.3	50803	100036	85423.2	76747	14.56	-16.5	-40.46	1.62199
262143	160626	106955	219912	139405	103383	-20.93	-5.5	-59.5	1.62199
98623.5	111965	57727	78828.2	114866	44975	16.38	-25.3	41.65	1.62318
167688	139046	79036	258257	114662	147609	41.86	47.3	53.55	1.62318
119228	106919	73081	90387	104329	56778	-15.47	-20.9	-10.71	1.62318
106894	98561.9	71076	73432.7	93666.4	51379	0.91	4.4	44.03	1.62318
88674	93221.6	62339	46926	90935.3	33819	-10.92	18.7	30.94	1.62318
111317	106862	68268	73817.7	109592	44143	4.55	50.6	24.99	1.62318
114211	106140	70519	80641	100376	52651	-28.21	0	1.19	1.62318
103587	96867.6	70082	73703.3	94233.5	51258	-1.82	16.5	55.93	1.62318
60848.2	80966.3	49252	82343.8	80352.6	67160	-28.21	12.1	90.44	1.62437
95037	98158.4	63452	54258.6	95709.4	37153	10.01	24.2	41.65	1.62437
111398	88330.9	82650	69847.8	87627	52239	44.59	12.1	0	1.62437
99742.5	116035	56334	66060.5	157625	27466	-22.75	6.6	24.99	1.62437
101860	105773	63112	64959.4	96928.1	43921	-17.29	11	20.23	1.62437
27978	78200.5	23447	50681.4	82574	40224	-19.11	45.1	-23.8	1.62437
109070	110357	64772	73047.7	112022	42735	21.84	-19.8	-29.75	1.62555
108748	90663.2	78609	75106.9	94783.6	51931	-1.82	-16.5	13.09	1.62555
70028.2	80598.7	56941	32520.4	79465.2	26820	-51.87	-24.2	67.83	1.62555
110269	106566	67813	76299.3	99823.4	50092	11.83	-11	-39.27	1.62555
43813.5	76406.6	37580	88268.4	83670.9	69137	-24.57	9.9	-3.57	1.62555
96692.2	97817.6	64782	82727.7	97898.9	55380	-32.76	59.4	38.08	1.62674
103496	91539.8	74096	53322.5	90987.1	38407	39.13	-23.1	-35.7	1.62674
7125	65517.6	7127	4689.3	67795.7	4533	7.28	6.6	2.38	1.62674
262143	156507	109770	262143	101275	169636	30.03	29.7	145.18	1.62674
144652	115594	82010	106213	115646	60190	-22.75	1.1	-22.61	1.62674
103082	96508.6	70000	67386	91383.7	48326	11.83	-8.8	8.33	1.62674
118465	94836.6	81864	86617.3	96540	58800	6.37	5.5	46.41	1.62674
89505	86175.6	68068	53400.6	86226.2	40587	10.01	-44	4.76	1.62674
119366	132453	59061	168235	117678	93692	11.83	-18.7	22.61	1.62793
236412	198964	77871	191345	178132	70397	-35.49	-11	-16.66	1.62793
63036.8	91161.7	45317	94237	84629.4	72976	19.11	-39.6	-16.66	1.62793
237520	127203	122372	262143	109001	157611	15.47	-59.4	41.65	1.62911
112292	98901.8	74409	72561.5	97684.7	48681	-24.57	26.4	-2.38	1.62911
102446	101372	66230	63589.9	107058	38927	19.11	40.7	9.52	1.62911
80438.2	85619.6	61570	34949.2	81754.4	28016	-20.02	-20.9	-19.04	1.62911
50192.2	77497.9	42445	63160.9	81185.3	50986	13.65	20.9	19.04	1.62911
113984	95231.1	78441	82374.6	98127.8	55015	-20.02	-36.3	-1.19	1.6303
262143	130053	132098	262143	68345.8	251366	9.1	92.4	185.64	1.6303
78222	88321.5	58042	41297.3	92645.7	29213	15.47	12.1	-2.38	1.6303
102501	89807.4	74799	61677	86946.7	46489	34.58	48.4	-48.79	1.63149
114044	100452	74404	86513.9	97638.6	58069	-16.38	34.1	5.95	1.63149
172237	156054	72332	154118	149046	67766	-39.13	70.4	8.33	1.63149
135330	111496	79545	106315	109153	63832	-13.65	66	-40.46	1.63149
6119.25	63919.5	6274	3715.8	65585.4	3713	-8.19	11	24.99	1.63149
9185.25	68993.1	8725	7147.8	71212.9	6578	-20.02	15.4	47.6	1.63267
97044.8	118768	53549	149753	112387	87325	-7.28	4.4	64.26	1.63267
100744	95450.3	69171	49212.9	89851.4	35895	18.2	9.9	-11.9	1.63267
104075	90045.5	75747	70899.4	92376.9	50299	16.38	12.1	4.76	1.63267
111686	91051.8	80388	67199	90872.5	48463	-9.1	13.2	4.76	1.63386
105754	96215.3	72033	61317.3	98131.6	40950	8.19	26.4	5.95	1.63505
262143	210367	81666	262143	195627	87819	-10.01	135.3	-21.42	1.63505
7128.75	66655.7	7009	3347.3	67249.8	3262	-16.38	-15.4	-57.12	1.63505
153988	148633	67897	184763	120403	100567	36.4	-5.5	32.13	1.63505
5761.5	62878.5	6005	4530.9	64355.7	4614	-21.84	-6.6	-24.99	1.63505
16911.8	68217.4	16247	21628.2	67770.8	20915	6.37	1.1	86.87	1.63505
84534.8	93163.6	59466	56940.4	96910.8	38506	0.91	2.2	-35.7	1.63623
98826	89700.7	72203	42396.2	100371	27682	2.73	-3.3	-16.66	1.63623
102110	93515.1	71559	83329.4	90461.6	60369	-19.11	-2.2	2.38	1.63623
113316	91375.6	81272	83663.8	88895.6	61679	10.01	-3.3	20.23	1.63742
103613	96408	70434	59676.1	97289.3	40199	26.39	34.1	-14.28	1.63742
105102	102104	67460	51981.6	109199	31197	11.83	-17.6	47.6	1.63742
130743	100437	85311	82707.9	90945.4	59600	0.91	-70.4	22.61	1.63861
184023	142887	84403	111326	133260	54749	3.64	-6.6	26.18	1.63861
69336	100859	45053	41242.3	98199.9	27524	-10.01	29.7	22.61	1.63861
93337.5	99113.1	61717	75583.2	96140	51523	-18.2	-16.5	36.89	1.63861
66767.2	82645.4	52945	121837	79127.1	100910	23.66	-40.7	20.23	1.63861
114947	104367	72180	119247	104889	74507	7.28	-18.7	9.52	1.64098
69132	93274.8	48573	68641.1	82296	54662	10.01	14.3	27.37	1.64098
158117	122342	84700	144262	128120	73793	-38.22	-9.9	-10.71	1.64098
136904	96935	92558	110097	100879	71524	-21.84	-12.1	17.85	1.64098
116342	99864.5	76349	69833.5	100156	45695	12.74	-15.4	57.12	1.64098
55732.5	85586.4	42676	84403	80008	69136	-4.55	-13.2	28.56	1.64217
96288	105947	59561	81604.6	104007	51420	-35.49	-20.9	14.28	1.64217
8221.5	64281.1	8382	4514.4	81863.8	3614	-8.19	-1.1	-23.8	1.64217
82520.2	93364.5	57924	59407.7	89442.5	43529	-14.56	-7.7	-26.18	1.64335
194180	168632	75465	262143	91959.1	186820	20.93	23.1	161.84	1.64335
98754	99004.8	65370	65137.6	93607.1	45604	-3.64	5.5	-58.31	1.64335
87909	85935.5	67041	45244.1	79228.3	37425	-3.64	48.4	26.18	1.64335
104344	96770.3	70665	75236.7	98798	49907	-20.93	22	-5.95	1.64335
111700	98442.1	74362	72491.1	94571.1	50235	-10.92	-37.4	-20.23	1.64454
31471.5	82487.5	25004	47096.5	80545.8	38320	-3.64	-20.9	-24.99	1.64454
153022	152585	65724	79575.1	159725	32650	32.76	7.7	-24.99	1.64454
115773	99457.3	76287	91194.4	102068	58554	25.48	23.1	51.17	1.64573
52777.5	83669.8	41339	91247.2	85611.7	69850	9.1	40.7	95.2	1.64573
84975.8	85471.4	65156	43222.3	95577	29637	0	-12.1	-16.66	1.64573
6078.75	65847.4	6050	3790.6	66280.9	3748	20.93	14.3	34.51	1.64573
91261.5	85733.1	69762	54118.9	81722	43400	44.59	27.5	-7.14	1.64573
86673	100536	56499	53718.5	105080	33503	-47.32	44	35.7	1.64573
5934	66773.8	5824	5424.1	68216	5211	-16.38	-34.1	-8.33	1.64691
61749	88288.3	45836	99667.7	81599.8	80047	-37.31	9.9	67.83	1.64691
93345.8	94130	64990	66014.3	91945.5	47053	0.91	-40.7	44.03	1.64691
88543.5	84767.9	68455	45565.3	78096.3	38237	-17.29	2.2	54.74	1.64691
149228	139292	70211	184202	124758	96762	10.01	35.2	8.33	1.6481
28545	76459.1	24467	153154	78859.1	127279	14.56	5.5	8.33	1.6481
124745	97271.8	84046	80799.4	108243	48920	-8.19	-19.8	23.8	1.6481
7436.25	67136.3	7259	4199.8	71157.7	3868	-14.56	16.5	-21.42	1.6481
109694	103146	69696	76133.2	100622	49586	-8.19	-16.5	-10.71	1.64928
94192.5	91612	67382	45144	88167.8	33556	-23.66	25.3	36.89	1.64928
105272	90762.4	76013	53835.1	88060.3	40065	-31.85	6.6	-10.71	1.64928
82302	98157.3	54950	50837.6	101101	32954	-25.48	-16.5	57.12	1.64928
121247	95437.9	83259	88539	89259.5	65007	2.73	34.1	32.13	1.65047
15904.5	67766.6	15381	26359.3	68537.3	25205	10.01	44	35.7	1.65047
113895	96112.9	77661	71528.6	94862	49416	-7.28	72.6	-45.22	1.65047
103880	95912.2	70980	76052.9	97326.8	51211	38.22	-19.8	-3.57	1.65047
11534.2	64912.7	11645	6942.1	65226.9	6975	-16.38	-2.2	51.17	1.65047
103520	82571.7	82162	65673.3	82102.3	52422	-22.75	0	8.33	1.65166
84579	100135	55355	51331.5	110027	30575	-20.93	0	49.98	1.65166
96119.2	94922.9	66362	47397.9	94573.6	32845	-9.1	47.3	-44.03	1.65284
6165	63847.9	6328	7064.2	63419.1	7300	17.29	-4.4	7.14	1.65284
104608	106637	64289	60260.2	100545	39278	-34.58	-5.5	-34.51	1.65284
82113	89657.9	60021	48429.7	95152	33356	41.86	47.3	22.61	1.65403
93621.8	92329.8	66453	48086.5	95389.9	33037	-50.05	-25.3	23.8	1.65522
18258.8	72543.5	16495	10287.2	77181.7	8735	9.1	-1.1	-9.52	1.65522
101894	101402	65854	126303	107890	76721	15.47	-12.1	20.23	1.65522
108264	93523.9	75865	71976.3	93216.6	50603	28.21	5.5	40.46	1.6564
100771	99874.7	66124	64852.7	107276	39619	-13.65	-12.1	63.07	1.6564
107812	101725	69458	81031.5	97780.9	54310	-6.37	-19.8	54.74	1.6564
80916	89015.3	59573	109280	108304	66126	8.19	22	39.27	1.6564
7915.5	70434.5	7365	4468.2	70374.4	4161	-16.38	-29.7	0	1.6564
93112.5	94784.4	64380	48435.2	95731	33158	-18.2	-27.5	19.04	1.6564
107989	95092.3	74424	53350	96664.2	36170	-5.46	-3.3	36.89	1.6564
88972.5	86529.9	67386	52969.4	84421.3	41120	-27.3	-18.7	44.03	1.6564
110872	97264.5	74705	86902.2	93266.5	61064	47.32	2.2	45.22	1.65759
97023.8	91878.6	69206	61157.8	86602.2	46281	-6.37	-13.2	58.31	1.65759
98484	89684.7	71966	69060.2	90310.9	50115	15.47	-27.5	47.6	1.65759
121358	95685	83120	105798	93268.5	74340	20.93	24.2	19.04	1.65759
105564	100314	68966	82820.1	103063	52664	-5.46	15.4	-39.27	1.65878
102965	95354.2	70767	70814.7	98951.3	46901	9.1	26.4	14.28	1.65878
103364	97487.7	69486	73000.4	88700.6	53936	-16.38	39.6	41.65	1.65878
5864.25	63576.4	6045	4560.6	63905	4677	-30.94	22	5.95	1.65878
113978	99510.1	75064	85628.4	100780	55683	39.13	66	-51.17	1.65878
113276	109124	68029	77240.9	103512	48903	56.42	23.1	17.85	1.65878
110133	110455	65345	98918.6	119705	54156	16.38	4.4	4.76	1.65996
76719	94073.6	53446	55182.6	91532.5	39510	-18.2	13.2	23.8	1.65996
122314	98461	81413	69006.3	97442.4	46411	-9.1	45.1	-47.6	1.65996
31010.2	84544.8	24038	60716.7	88478.2	44973	-21.84	29.7	-13.09	1.65996
104492	99492.3	68829	76415.9	93978	53289	1.82	49.5	14.28	1.65996
106391	98616.1	70703	64929.7	97456.3	43663	-29.12	-27.5	28.56	1.66115
84472.5	95479.4	57981	61506.5	96868.5	41612	-3.64	12.1	9.52	1.66115
88866.8	84385.8	69016	43685.4	83051.9	34472	43.68	4.4	17.85	1.66115
5662.5	65961.2	5626	8762.6	65878.8	8717	-8.19	20.9	19.04	1.66115
74259	92802.2	52441	47545.3	104832	29723	25.48	1.1	66.64	1.66234
79735.5	86447	60448	37669.5	86770.5	28451	-17.29	27.5	-51.17	1.66234
129216	121449	69727	122203	114707	69819	-5.46	-19.8	-10.71	1.66234
119326	94447.2	82799	129063	91082.4	92864	63.7	26.4	86.87	1.66234
116846	99371.1	77061	107658	90443.3	78010	40.04	-33	-21.42	1.66352
11570.2	67587.8	11219	7255.6	68133.4	6979	12.74	17.6	14.28	1.66352
110670	115077	63026	97871.4	151942	42214	-26.39	19.8	-57.12	1.66352
12388.5	69846.2	11624	8824.2	70775	8171	5.46	-1.1	-14.28	1.66352
85068	91205.3	61126	60909.2	102208	39055	-39.13	8.8	-11.9	1.66471
104869	92404.5	74376	70677.2	89809	51575	-8.19	25.3	-13.09	1.66471
5982.75	65896.7	5950	2401.3	69387.8	2268	0.91	15.4	-14.28	1.66471
156172	132046	77510	224858	214118	68823	-14.56	44	61.88	1.66471
93976.5	92001.3	66943	57095.5	93029	40222	22.75	3.3	3.57	1.6659
35184.8	73835	31230	48406.6	73361.6	43243	13.65	-38.5	21.42	1.6659
91769.2	94522.6	63627	62390.9	89323	45776	22.75	-23.1	-3.57	1.6659
5800.5	63728.7	5965	6446	63678.8	6634	29.12	9.9	9.52	1.66708
93780	93774.3	65540	65255.3	98942	43223	-33.67	-5.5	2.38	1.66708
99756	89071.9	73397	75414.9	88703.7	55718	-83.72	14.3	24.99	1.66708
105878	91505.7	75829	54969.2	90666.7	39733	-13.65	13.2	0	1.66827
102287	86256.3	77716	58902.8	88139.7	43797	13.65	85.8	-15.47	1.66827
96519	84040.4	75267	56213.3	89499.9	41162	31.85	62.7	-2.38	1.66946
106642	94863.4	73673	59523.2	95890.3	40681	47.32	-14.3	-29.75	1.66946
125621	103250	79736	71280	101650	45956	-7.28	44	-46.41	1.66946
141319	106661	86831	127073	102375	81347	12.74	27.5	-33.32	1.66946
51693	72561.5	46688	49629.8	73993.6	43957	-5.46	-38.5	10.71	1.67064
86331.8	86889.9	65115	42435.8	84474.6	32922	-19.11	-61.6	15.47	1.67064
113677	99380	74964	64342.3	97727.3	43148	-16.38	22	19.04	1.67064
66297.8	90062.6	48243	55493.9	90810	40049	-13.65	-17.6	8.33	1.67064
123973	111551	72834	109383	112407	63773	33.67	1.1	-19.04	1.67183
130601	110635	77363	71352.6	119144	39248	-29.12	-40.7	15.47	1.67183
122601	97533.1	82380	72257.9	94204.9	50268	26.39	11	-1.19	1.67183
32265.8	69569.6	30395	34563.1	70260.5	32239	21.84	16.5	-23.8	1.67302
7751.25	67220.6	7557	3842.3	69772.5	3609	-22.75	-16.5	16.66	1.67302
129320	113110	74928	101116	116757	56757	-30.03	-64.9	-2.38	1.67302
54475.5	78671.4	45380	69146	76243.8	59435	20.93	-29.7	27.37	1.67302
198274	179558	72367	109207	174085	41112	17.29	-2.2	-52.36	1.6742
80713.5	94378.6	56047	40576.8	90920.4	29248	30.94	-34.1	2.38	1.6742
91362	95021.6	63012	56983.3	93593.1	39901	29.12	-22	-34.51	1.6742
83487.8	93551.5	58486	45621.4	96521.3	30976	37.31	-28.6	-66.64	1.6742
119499	96224.1	81388	66425.7	96164.6	45269	41.86	-4.4	-5.95	1.6742
15615.8	70278.4	14562	23071.4	69697	21694	16.38	2.2	5.95	1.6742
140974	126128	73250	112426	146381	50334	-28.21	-3.3	21.42	1.6742
258706	199790	84862	203820	205634	64958	15.47	56.1	13.09	1.67539
80454.8	93947	56124	78109.9	104461	49004	14.56	17.6	7.14	1.67539
106136	103345	67306	75166.3	93285	52807	-33.67	-18.7	22.61	1.67539
114068	97163	76938	69533.2	95621.3	47656	10.01	5.5	-47.6	1.67539
60321.8	78265.1	50511	38146.9	79943.6	31272	-13.65	16.5	-59.5	1.67539
94986.8	90083.7	69103	60618.8	87138.1	45591	-22.75	2.2	5.95	1.67539
116080	91813.1	82858	54412.6	90337.6	39474	-17.29	34.1	-29.75	1.67658
109104	115550	61880	103468	109507	61922	-24.57	-33	2.38	1.67658
121412	96372.8	82563	77684.2	97162.3	52398	-15.47	41.8	-35.7	1.67658
104986	88920.4	77377	74373.2	91644.7	53185	-20.02	-17.6	9.52	1.67658
6671.25	69863.7	6258	3083.3	68941.4	2931	-17.29	17.6	-17.85	1.67658
78732.8	86260.3	59817	39257.9	84213.5	30551	6.37	34.1	-7.14	1.67658
116810	92519.2	82742	63405.1	95934.7	43314	66.43	82.5	-35.7	1.67776
112740	98526.9	74990	262143	94964.3	180908	-24.57	-3.3	20.23	1.67776
88588.5	88805.3	65376	56156.1	89339.4	41194	-6.37	1.1	-19.04	1.67776
9363	74931.4	8189	18162.1	74676.7	15939	23.66	6.6	-9.52	1.67895
9303.75	67515.3	9031	4331.8	68905.1	4120	1.82	35.2	-8.33	1.67895
112503	99577.2	74043	50220.5	100020	32906	6.37	-1.1	10.71	1.67895
59530.5	81989.5	47584	73940.9	76739.5	63146	53.69	13.2	38.08	1.67895
108634	99686	71419	83143.5	103897	52445	38.22	29.7	57.12	1.67895
86181	97847.6	57722	61811.2	100326	40377	-0.91	-24.2	-27.37	1.67895
56265.8	82087	44921	111333	78587.9	92843	13.65	-28.6	3.57	1.67895
190371	129315	96479	185050	141816	85515	37.31	35.2	3.57	1.67895
181972	116472	102392	156902	128129	80253	4.55	2.2	26.18	1.68014
13518.8	66195.8	13384	18192.9	67285	17720	0	11	24.99	1.68014
8788.5	68706.1	8383	4373.6	70563.3	4062	7.28	8.8	-19.04	1.68014
115301	89001.2	84902	73168.7	86850.4	55212	-27.3	-2.2	-10.71	1.68014
134951	96509.9	91640	97205.9	95002.5	67056	56.42	-31.9	5.95	1.68014
9332.25	76940.3	7949	6224.9	78938.7	5168	2.73	34.1	-10.71	1.68014
64099.5	86041.9	48823	85768.1	83438.2	67366	5.46	-22	33.32	1.68014
83103.8	90891.1	59921	48133.8	94330.2	33441	25.48	0	23.8	1.68132
104525	96014.7	71345	45994.3	87956.9	34270	4.55	0	34.51	1.68132
96877.5	93470.2	67925	80803.8	92629.9	57169	-25.48	0	-16.66	1.68132
85567.5	102208	54866	56020.8	107874	34034	14.56	-9.9	40.46	1.68132
52738.5	74540	46368	53610.7	73320.2	47919	30.94	35.2	49.98	1.68132
8285.25	66064.3	8219	3339.6	64164.2	3411	-11.83	7.7	-14.28	1.68132
6087.75	65137.4	6125	2857.8	65212	2872	0	-34.1	-7.14	1.68251
82602.8	98915.6	54728	64941.8	96988	43882	35.49	25.3	-32.13	1.68251
91887.8	96263.5	62557	69416.6	94814.3	47981	0	-31.9	21.42	1.68251
79875	91985.1	56908	51099.4	89141	37568	45.5	-31.9	-20.23	1.68251
119134	117391	66509	83515.3	123274	44399	-17.29	-22	3.57	1.68251
50471.2	80827	40923	71526.4	75165.6	62363	60.06	-20.9	53.55	1.68251
111704	100557	72801	80809.3	107392	49314	-21.84	-67.1	3.57	1.68251
116578	103112	74095	84725.3	110183	50394	-0.91	-5.5	1.19	1.68369
105381	100614	68641	67890.9	110828	40146	-13.65	-79.2	-27.37	1.68369
97353	95817.8	66586	47831.3	98817	31722	31.85	8.8	1.19	1.68369
109106	99099	72154	68533.3	96229.1	46674	-10.92	-9.9	-22.61	1.68369
81369.8	86355.9	61752	61916.8	87446.5	46403	29.12	13.2	41.65	1.68369
83868.8	89899	61140	66202.4	85781.2	50578	20.02	45.1	-16.66	1.68369
103034	94025	71815	82188.7	96031.6	56089	10.01	-20.9	24.99	1.68488
90073.5	103581	56990	54705.2	101451	35339	-5.46	49.5	-13.09	1.68488
186421	140258	87106	262143	110618	155307	40.95	-12.1	55.93	1.68488
150101	101848	96585	155159	103701	98056	-26.39	13.2	-2.38	1.68607
94429.5	87742	70531	43802	85414.4	33608	-19.11	2.2	-14.28	1.68607
93410.2	87086.3	70295	65098	87993.2	48484	-11.83	7.7	-51.17	1.68607
123718	96467.7	84049	70533.1	96321.3	47990	36.4	12.1	29.75	1.68607
91053.8	90420.5	65995	140144	87013.2	105553	-15.47	-13.2	-23.8	1.68607
95307.8	95043.8	65718	62608.7	89246.9	45975	41.86	-36.3	11.9	1.68607
98826	98233.9	65931	68132.9	90664.9	49249	-56.42	-13.2	-21.42	1.68607
100488	99022.4	66506	49491.2	98381.9	32968	18.2	44	3.57	1.68725
119830	97221.5	80776	87519.3	94981.8	60387	18.2	-38.5	-22.61	1.68725
99389.2	127610	51043	137516	112228	80303	-2.73	16.5	-36.89	1.68725
11184.8	79917.5	9172	8185.1	89612.2	5986	32.76	4.4	-20.23	1.68725
113620	97855.7	76094	56740.2	95349.3	38999	11.83	-2.2	1.19	1.68725
127467	107662	77592	76507.2	104534	47965	11.83	51.7	2.38	1.68725
248306	193590	84059	262143	141396	121501	-4.55	55	71.4	1.68725
76872	87905.8	57310	63466.7	91797.7	45310	-9.1	41.8	17.85	1.68844
87747	91007.6	63188	60529.7	87832.7	45164	3.64	57.2	1.19	1.68844
213656	135928	103012	262143	86450.1	198725	24.57	31.9	91.63	1.68844
106469	108215	64479	72825.5	112117	42569	7.28	41.8	3.57	1.68963
124515	118997	68575	83639.6	114332	47943	-22.75	7.7	34.51	1.68963
97869.8	95538.7	67135	63189.5	90718	45649	-34.58	17.6	-4.76	1.68963
111506	105943	68977	76896.6	99265.2	50768	-0.91	23.1	8.33	1.68963
79593	86676.8	60180	128139	83801.2	100210	6.37	46.2	65.45	1.69081
79320	98125.9	52976	51018	101392	32976	17.29	40.7	-14.28	1.69081
145297	122983	77427	135315	127572	69514	-22.75	27.5	-9.52	1.69081
33138	72567.6	29927	39693.5	72386.5	35937	24.57	13.2	29.75	1.69081
73610.2	89416.7	53951	48100.8	91239.8	34550	29.12	20.9	-35.7	1.69081
185680	112991	107696	140320	111550	82439	0.91	23.1	-17.85	1.692
107008	86516.1	81059	59460.5	94269.1	41337	42.77	-24.2	22.61	1.692
43460.2	78133.8	36453	60934.5	78435.8	50913	52.78	-1.1	-17.85	1.692
43393.5	87074	32660	50540.6	101087	32766	11.83	9.9	-2.38	1.692
102314	103711	64653	49473.6	108609	29853	42.77	-24.2	5.95	1.692
116220	100610	75704	94470.2	104772	59092	6.37	-9.9	-8.33	1.692
259124	187474	90583	173939	203940	55895	21.84	-17.6	3.57	1.69319
57245.2	79772.6	47029	93882.8	79100.9	77783	20.02	33	73.78	1.69319
58404	99378.5	38515	86445.7	94406	60010	6.37	11	28.56	1.69319
36852.8	74414	32456	25616.8	74511.7	22531	-15.47	-8.8	-8.33	1.69319
115760	91447.8	82959	64406.1	88342.5	47779	46.41	18.7	48.79	1.69437
262143	171872	99957	262143	137467	124974	108.29	18.7	140.42	1.69437
98714.2	97218.9	66544	80346.2	91252.9	57703	11.83	9.9	38.08	1.69437
31599.8	72554.4	28543	21738.2	72042.2	19775	-1.82	-19.8	44.03	1.69437
130751	103457	82826	102233	102744	65210	15.47	1.1	23.8	1.69437
105902	102703	67577	81979.7	94832.2	56654	30.94	33	39.27	1.69437
114667	91593.6	82045	90072.4	91911	64225	33.67	-53.9	20.23	1.69556
107653	99372.2	70997	48084.3	104429	30176	20.93	-1.1	0	1.69556
8379	64900.9	8461	3337.4	71337.2	3066	-5.46	-18.7	7.14	1.69556
101920	88178.2	75749	70595.8	83022	55727	-9.1	-73.7	33.32	1.69675
98983.5	89469.5	72505	74778	87351	56103	-28.21	-30.8	-26.18	1.69675
115623	97983.7	77334	76392.8	100768	49683	10.01	-2.2	34.51	1.69675
118597	101113	76868	88330	107620	53789	-8.19	5.5	1.19	1.69675
82726.5	95364.5	56851	46652.1	103339	29586	6.37	3.3	41.65	1.69675
36778.5	90128.8	26743	71190.9	98088.2	47565	4.55	-19.8	1.19	1.69675
19073.2	76461	16348	27500	74716.6	24121	-12.74	-7.7	-10.71	1.69793
171066	134924	83091	171868	145686	77314	-27.3	-58.3	11.9	1.69793
10500	89963.1	7649	7388.7	103180	4693	10.01	0	8.33	1.69793
47181	80350.7	38482	64847.2	77335.7	54953	12.74	-2.2	17.85	1.69793
116227	94256.2	80812	89698.4	91188.6	64465	2.73	25.3	-58.31	1.69793
48026.2	92430.7	34052	83250.2	86942.2	62753	-0.91	17.6	-40.46	1.69793
8355.75	65699.2	8335	3226.3	66721	3169	0.91	-45.1	-11.9	1.69793
107590	91738.2	76860	61119.3	87380.3	45840	-17.29	-27.5	38.08	1.69793
49001.2	87122.8	36860	123043	81043.3	99499	7.28	18.7	-17.85	1.69793
107779	91094.6	77539	74129	85696.2	56690	-10.01	0	-9.52	1.69912
105843	88867.2	78055	74609.7	87857.5	55654	20.02	-47.3	-21.42	1.69912
104536	91192.2	75126	64034.3	97356.5	43105	13.65	-37.4	4.76	1.69912
105100	90737.3	75910	69009.6	90939.7	49732	19.11	42.9	0	1.70031
116723	95069.5	80463	61774.9	89744.9	45111	32.76	25.3	-29.75	1.70031
74075.2	89662.5	54143	41353.4	89026.2	30442	-17.29	-31.9	9.52	1.70031
88186.5	104914	55087	87452.2	110741	51754	47.32	24.2	-19.04	1.70031
6313.5	65582.8	6309	6166.6	78290.3	5162	2.73	-8.8	-14.28	1.70031
181814	142862	83405	262143	68346.9	251362	10.92	75.9	11.9	1.70031
8737.5	68560.9	8352	5405.4	70009.5	5060	54.6	3.3	7.14	1.70031
106289	90786.5	76727	60749.7	90368.9	44056	1.82	44	55.93	1.70149
97149.8	88655.7	71815	62438.2	95194.8	42985	-7.28	-29.7	-26.18	1.70149
88573.5	107483	54006	50466.9	105124	31462	48.23	13.2	-15.47	1.70149
4865.25	63503.1	5021	2818.2	67185.7	2749	27.3	-6.6	1.19	1.70149
69578.2	78545.5	58054	122624	73797.6	108896	58.24	-19.8	57.12	1.70268
137126	114490	78493	117647	109384	70487	42.77	28.6	24.99	1.70268
129660	103463	82130	114825	98455.4	76432	52.78	-70.4	38.08	1.70268
60226.5	90639.9	43546	103604	82789.8	82012	49.14	38.5	17.85	1.70268
141593	123621	75064	136020	119994	74289	27.3	-16.5	27.37	1.70268
106235	101161	68823	79234.1	105175	49372	15.47	42.9	-7.14	1.70268
93093.8	85089.4	71701	38414.2	82674.2	30451	18.2	-35.2	-16.66	1.70387
89295.8	84984	68861	58081.1	86538.7	43985	10.01	-4.4	-4.76	1.70387
94462.5	89206.9	69397	62104.9	86910.5	46831	29.12	-1.1	-21.42	1.70387
12326.2	73471	10995	10840.5	76589.4	9276	5.46	-29.7	0	1.70387
94809.8	89936.6	69087	70098.6	93617.2	49072	25.48	60.5	1.19	1.70505
150017	125607	78272	245096	105296	152547	24.57	-53.9	21.42	1.70505
98717.2	92468.1	69965	68193.4	90961.5	49132	-5.46	0	38.08	1.70505
112654	94582.6	78058	76476.4	93395.1	53664	3.64	-8.8	-11.9	1.70505
65941.5	89882.3	48080	140890	101278	91169	23.66	19.8	58.31	1.70505
92295	88377.5	68441	94403.1	98351.5	62905	-15.47	-1.1	32.13	1.70624
91300.5	86806.3	68929	38725.5	84696	29965	0.91	-45.1	33.32	1.70624
124412	94382.6	86387	86466.6	94927.1	59695	43.68	4.4	-7.14	1.70624
57855.8	90633.1	41835	44804.1	86125.6	34093	-26.39	-5.5	32.13	1.70624
9728.25	64884	9826	9977	65852.8	9929	-1.82	-7.7	36.89	1.70743
123966	97766.9	83098	68054.8	94604.6	47144	47.32	-6.6	-5.95	1.70743
5018.25	65670.1	5008	10703	67516.8	10389	23.66	7.7	-21.42	1.70861
262143	177369	96859	262143	124491	138000	-17.29	17.6	140.42	1.70861
115622	100364	75499	103488	98373.9	68943	-47.32	-50.6	0	1.70861
170714	113124	98899	262143	98318.6	174736	-10.92	29.7	-3.57	1.70861
89695.5	92872.7	63294	73718.7	92260.6	52365	5.46	26.4	20.23	1.70861
14478.8	70659	13429	35565.2	73268	31812	28.21	0	17.85	1.70861
97569.8	94867.2	67403	68110.9	89508.8	49869	30.94	23.1	-8.33	1.7098
80487.8	83304.6	63320	42944	90011.1	31267	12.74	-20.9	30.94	1.7098
119907	105392	74562	95639.5	97446.1	64321	24.57	-61.6	-74.97	1.7098
20962.5	66102	20783	13477.2	66051.6	13372	35.49	-42.9	7.14	1.7098
103028	91939.1	73440	76967	86580.8	58259	-13.65	9.9	-13.09	1.7098
114344	95341	78598	97530.4	98310.5	65016	51.87	-25.3	76.16	1.7098
129760	103403	82241	95262.2	101456	61535	-0.91	-27.5	27.37	1.7098
86923.5	88359.4	64471	45827.1	83929.3	35784	-4.55	-20.9	-48.79	1.7098
126798	110321	75324	106777	106020	66004	2.73	-37.4	10.71	1.7098
30588.8	77947.9	25718	35360.6	72618.2	31912	30.94	-1.1	0	1.7098
113772	106972	69702	101991	99450.6	67210	7.28	-28.6	-61.88	1.71098
7974.75	67021.4	7798	8514	73689.1	7572	-10.92	16.5	1.19	1.71098
159253	132878	78544	98760.2	150348	43049	6.37	18.7	-21.42	1.71098
8301.75	66609.1	8168	4193.2	63700.9	4314	0.91	13.2	4.76	1.71217
145383	106226	89694	101659	96446.1	69078	10.92	15.4	-15.47	1.71217
22341.8	93834.2	15604	16846.5	101261	10903	1.82	-6.6	-7.14	1.71217
71289	107318	43534	49900.4	103644	31553	-51.87	44	35.7	1.71336
123280	105156	76831	64904.4	104962	40525	13.65	-17.6	-9.52	1.71336
112432	94539.1	77940	64364.3	88488.9	47669	-36.4	-22	5.95	1.71336
92145.8	92748.6	65110	44056.1	97641.6	29570	-4.55	-15.4	4.76	1.71336
120423	103358	76356	116151	118924	64008	-53.69	19.8	22.61	1.71454
10287.8	63581.5	10604	15933.5	63847	16355	9.1	29.7	4.76	1.71454
116909	97254	78781	64871.4	100300	42387	-8.19	58.3	-10.71	1.71454
140666	100450	91774	169244	103625	107036	-24.57	-3.3	66.64	1.71454
150116	149146	65962	121483	155113	51327	18.2	3.3	15.47	1.71573
96503.2	89686.7	70517	49458.2	87012.2	37251	-9.1	-51.7	13.09	1.71573
99273	94046.6	69178	61671.5	88351	45746	2.73	-15.4	-45.22	1.71692
112412	103198	71387	94498.8	108631	57010	24.57	-7.7	-38.08	1.71692
127077	118138	70495	96642.7	109897	57632	-30.94	-45.1	20.23	1.71692
110754	98342.6	73807	64051.9	91793.3	45730	20.02	4.4	-42.84	1.71692
86547.8	91686.4	61863	54085.9	93332.3	37978	-4.55	-5.5	58.31	1.71692
83490	90766.7	60282	49838.8	94874.2	34427	1.82	7.7	-4.76	1.71692
99974.2	93482.6	70087	57841.3	95303.3	39775	-13.65	-39.6	-69.02	1.71692
15864.8	65473.1	15880	15632.1	68315.9	14996	-1.82	4.4	5.95	1.7181
96215.2	107646	58577	68662	114102	39437	-22.75	39.6	-22.61	1.7181
100382	90514	72681	53340.1	84637.5	41302	1.82	-13.2	7.14	1.7181
102344	101498	66082	54122.2	101388	34984	-33.67	-5.5	16.66	1.7181
121790	110394	72301	72688	103287	46121	23.66	4.4	7.14	1.71929
176237	163991	70430	173023	147212	77027	5.46	-29.7	4.76	1.71929
107422	95049	74067	76618.3	93985.3	53426	-10.92	8.8	36.89	1.71929
7245.75	66937.9	7094	4566.1	71658	4176	-12.74	-6.6	-11.9	1.72048
67512	85923.6	51493	61659.4	84934.1	47577	-13.65	-74.8	-19.04	1.72048
120450	97239.6	81179	87616.1	109372	52500	3.64	-36.3	9.52	1.72048
87363.8	87581.6	65373	57553.1	88060.3	42832	7.28	12.1	7.14	1.72048
100679	100000	65981	76335.6	101673	49204	-1.82	5.5	7.14	1.72048
45189.8	89847.6	32962	65682.1	90930.1	47339	13.65	8.8	10.71	1.72166
102066	88339.8	75719	55964.7	83936.8	43696	14.56	9.9	-27.37	1.72166
133670	106264	82438	77134.2	109921	45988	16.38	-52.8	-34.51	1.72166
210027	124180	110842	262143	109522	156862	8.19	47.3	110.67	1.72166
251358	152855	107769	195884	155669	82466	30.94	2.2	48.79	1.72166
78316.5	86719	59186	33771.1	82703.3	26761	38.22	-15.4	21.42	1.72166
147170	116909	82499	91371.5	148574	40304	35.49	-18.7	51.17	1.72285
164882	123350	87602	262143	109211	157308	25.48	64.9	79.73	1.72285
95909.2	94432.3	66561	77480.7	93206.1	54479	-17.29	23.1	26.18	1.72285
104349	103087	66338	54552.3	116949	30570	54.6	68.2	27.37	1.72285
55880.2	90032.7	40676	144774	86550.5	109623	-9.1	-4.4	47.6	1.72285
11123.2	70107.1	10398	15541.9	72779.9	13995	-7.28	-17.6	22.61	1.72285
97650.8	98651.8	64871	73000.4	103753	46111	-24.57	0	5.95	1.72285
100746	86578.7	76260	52680.1	88467.5	39025	-20.02	35.2	13.09	1.72404
133806	113947	76958	85068.5	108420	51421	-16.38	-12.1	-9.52	1.72404
95049	100632	61900	60232.7	98833.5	39940	-15.47	-38.5	-26.18	1.72404
65084.2	76240.7	55946	44378.4	73375.5	39637	16.38	19.8	2.38	1.72404
132192	99060.5	87455	123659	100687	80488	-27.3	-26.4	-35.7	1.72522
96402	91474.8	69066	58961.1	85742.6	45066	6.37	-14.3	-15.47	1.72522
137465	98861.2	91127	99207.9	94919.3	68497	-28.21	-59.4	57.12	1.72522
89740.5	85887.5	68476	69329.7	86883.9	52295	-31.85	-1.1	-7.14	1.72522
38226.8	76418.5	32783	40528.4	74960.3	35433	-10.92	22	46.41	1.72522
89734.5	92499.5	63577	57920.5	96611.8	39290	2.73	7.7	-4.76	1.72522
78366	85722.3	59912	40366.7	88438.9	29913	7.28	-3.3	1.19	1.72641
6780	66537	6678	5307.5	71955.4	4834	38.22	28.6	-8.33	1.72641
104204	100473	67970	68075.7	100043	44595	26.39	7.7	-8.33	1.72641
86262.8	90010.9	62807	37833.4	88741.9	27940	-2.73	38.5	-49.98	1.72641
9183.75	70874.5	8492	6518.6	73176.3	5838	18.2	12.1	32.13	1.7276
89625.8	84871.7	69207	50318.4	83901.6	39304	10.92	-8.8	8.33	1.7276
75993	87807.7	56718	136858	83517.4	107392	-1.82	-1.1	42.84	1.7276
89284.5	95089.8	61535	46196.7	92804.1	32623	37.31	-3.3	16.66	1.7276
99407.2	89110.1	73109	43102.4	85759.9	32938	9.1	-11	41.65	1.72878
87497.2	85737.7	66881	51880.4	82869	41029	-32.76	-16.5	15.47	1.72878
21803.2	74733.2	19120	16262.4	75362.2	14142	4.55	-9.9	-4.76	1.72878
101523	99818.6	66655	66773.3	91386.8	47885	2.73	52.8	5.95	1.72878
11873.2	76639.9	10153	9442.4	77323.2	8003	-10.92	37.4	21.42	1.72878
39636	77417.4	33553	52562.4	71452.6	48210	-13.65	-15.4	2.38	1.72878
172463	137640	82117	156772	160372	64065	-18.2	-17.6	10.71	1.72878
93772.5	97840.7	62811	42518.3	97699.2	28521	20.02	28.6	-42.84	1.72878
96343.5	95830.2	65887	62793.5	91890.7	44784	-9.1	-34.1	19.04	1.72878
195452	175151	73132	110936	170165	42725	-60.06	55	-33.32	1.72997
133005	108439	80383	124774	97093.3	84220	-28.21	38.5	9.52	1.72997
106370	102666	67900	93468.1	98902.5	61935	-4.55	-5.5	-4.76	1.73116
110751	93880.4	77313	61638.5	94769.3	42625	20.02	-24.2	-16.66	1.73116
100030	98206.8	66753	83671.5	100179	54737	11.83	15.4	-10.71	1.73116
40857	75103.9	35652	55128.7	76504.3	47225	21.84	2.2	32.13	1.73116
7452.75	63846.2	7650	5579.2	64068.4	5707	39.13	37.4	5.95	1.73116
94576.5	89902.8	68943	66004.4	89560.1	48299	19.11	-19.8	36.89	1.73234
105597	91740	75435	84885.9	94983.4	58569	32.76	50.6	-34.51	1.73234
105807	97763.5	70928	78938.2	92649.9	55837	-11.83	1.1	24.99	1.73234
16311.8	74562.8	14337	13913.9	76338.3	11945	-26.39	13.2	27.37	1.73234
91199.2	89289.1	66938	42057.4	82656.8	33346	-0.91	37.4	13.09	1.73353
114625	127958	58707	109854	137600	52321	50.05	-4.4	89.25	1.73353
98112.8	80905.9	79474	58294.5	81046.9	47138	32.76	11	34.51	1.73353
120986	99201.9	79927	60154.6	103131	38226	-7.28	-44	19.04	1.73353
91744.5	87808	68474	76553.4	87815.8	57131	8.19	20.9	17.85	1.73353
130482	96668.2	88460	107077	91665.1	76555	1.82	-25.3	45.22	1.73353
108814	92877.4	76781	55058.3	98145	36765	60.06	-33	17.85	1.73353
150923	143147	69096	236565	126567	122493	38.22	13.2	42.84	1.73353
120521	93733.8	84265	71619.9	93197	50363	35.49	4.4	9.52	1.73472
145870	123911	77150	262143	97052.8	177015	-2.73	-1.1	42.84	1.73472
6015	65470.7	6021	9501.8	64858.9	9601	5.46	2.2	8.33	1.73472
91962	88977.8	67734	45332.1	87554.1	33932	34.58	16.5	48.79	1.73472
4916.25	63536.1	5071	3231.8	64065.1	3306	30.03	-5.5	7.14	1.7359
121327	98034.3	81107	90753.3	101627	58524	-10.01	-20.9	5.95	1.7359
91490.2	88627.3	67653	60108.4	85783.5	45921	-11.83	-1.1	48.79	1.7359
65796	91544.2	47103	218293	85390.3	167537	40.95	8.8	28.56	1.7359
96853.5	87223	72772	61831	82660	49022	21.84	22	23.8	1.7359
5313	66474.4	5238	3047	66897.2	2985	7.28	-19.8	-15.47	1.7359
169289	109215	101584	211687	110813	125194	60.06	-24.2	-10.71	1.73709
6104.25	68489.7	5841	3467.2	66969.2	3393	8.19	42.9	1.19	1.73709
84969	90685.3	61405	51430.5	89132.6	37815	3.64	5.5	40.46	1.73709
88769.2	92676.5	62773	57682.9	96913.5	39007	31.85	9.9	36.89	1.73709
178226	178548	65418	112074	154362	47582	-43.68	100.1	-19.04	1.73709
113342	95937.3	77425	69821.4	92091	49688	-17.29	40.7	3.57	1.73709
95767.5	106615	58868	84236.9	108760	50759	-2.73	-7.7	-9.52	1.73828
15730.5	66271.1	15556	15318.6	67232.8	14932	5.46	5.5	3.57	1.73828
10566	65037.4	10647	12784.2	64762	12937	-14.56	0	-14.28	1.73828
69147.8	93654.6	48387	79731.3	90732.3	57590	5.46	5.5	-26.18	1.73828
228559	163877	91403	167296	150646	72779	8.19	-17.6	70.21	1.73828
107960	90557.2	78130	55640.2	90587.9	40253	-10.92	2.2	42.84	1.73828
111450	91810.5	79555	71890.5	89329.5	52742	-42.77	-50.6	-23.8	1.73828
98285.2	98785.7	65204	59881.8	95190.4	41227	-3.64	16.5	4.76	1.73946
120873	103201	76758	74118	101116	48038	17.29	5.5	15.47	1.73946
88144.5	92153.4	62685	140552	88332.7	104279	2.73	18.7	16.66	1.73946
93069	84752.3	71967	66067.1	83938	51583	1.82	108.9	54.74	1.73946
194577	171374	74409	238909	122255	128070	-4.55	-2.2	33.32	1.73946
35992.5	74485.4	31668	41265.4	73065.4	37013	14.56	-23.1	95.2	1.73946
117073	91617.2	83745	75915.4	90705.4	54850	3.64	60.5	-3.57	1.73946
103140	93114.7	72592	58493.6	95508.8	40137	30.03	37.4	42.84	1.73946
59108.2	83772.4	46241	102058	81303	82266	0.91	-8.8	65.45	1.74065
109982	94668.8	76137	107535	88201.7	79901	-0.91	-9.9	-20.23	1.74065
75640.5	85657.6	57872	47463.9	78568.2	39591	-10.92	-1.1	-59.5	1.74065
56427.8	81342	45463	113601	80828	92109	16.38	52.8	-20.23	1.74065
14819.2	76315.8	12726	13954.6	76870.5	11897	0	27.5	-16.66	1.74183
247445	154616	104883	181876	153801	77499	-50.96	-28.6	-44.03	1.74183
106629	101706	68708	84401.9	105123	52618	-5.46	12.1	-41.65	1.74183
112280	94165.8	78143	79052.6	102264	50661	-28.21	17.6	-33.32	1.74302
97390.5	95778.5	66639	97269.7	95787.6	66550	-12.74	-12.1	-15.47	1.74302
98813.2	116403	55633	89954.7	102752	57374	-43.68	28.6	-45.22	1.74302
103426	96954.8	69910	84593.3	89394.8	62016	-20.02	26.4	-17.85	1.74421
174071	143028	79760	202824	108141	122916	-43.68	-4.4	40.46	1.74421
259022	191219	88774	177549	176600	65888	-6.37	9.9	57.12	1.74421
12483	69880.1	11707	9900	72001.6	9011	4.55	12.1	7.14	1.74421
106628	94240.6	74150	63000.3	104722	39426	-5.46	-14.3	39.27	1.74539
247049	143845	112556	188098	135487	90984	-10.01	-25.3	46.41	1.74539
81326.2	93096.9	57250	63824.2	97362.3	42961	0.91	-34.1	19.04	1.74539
9073.5	74600.5	7971	6674.8	79606.9	5495	-20.02	-5.5	30.94	1.74539
204680	178108	75313	144938	172502	55064	8.19	5.5	14.28	1.74539
9081.75	69473.8	8567	5974.1	73913.3	5297	-8.19	-35.2	14.28	1.74658
90465	100863	58780	86273	105987	53346	7.28	-14.3	-26.18	1.74658
113231	94473.7	78548	110257	88403.4	81737	22.75	12.1	-26.18	1.74658
108598	95521.4	74508	74662.5	88773	55119	-9.1	13.2	10.71	1.74658
92165.2	85223.7	70874	40782.5	83713.5	31927	-17.29	3.3	24.99	1.74658
111415	93376.6	78196	67030.7	92276.7	47606	-41.86	12.1	-5.95	1.74658
16386.8	71456.6	15029	48525.4	71009.5	44785	15.47	-20.9	19.04	1.74658
117590	89780.4	85836	75295	96911.4	50918	31.85	4.4	23.8	1.74777
171254	116572	96278	224687	128231	114833	-20.02	-9.9	14.28	1.74777
92060.2	86184.5	70004	48866.4	82419.9	38856	63.7	-23.1	-15.47	1.74777
118999	98631.6	79069	73415.1	97312.6	49442	6.37	34.1	-9.52	1.74777
84386.2	101439	54519	53859.3	97015.7	36383	20.93	25.3	-74.97	1.74777
127754	102552	81641	114844	101006	74515	15.47	-31.9	-9.52	1.74777
66130.5	84819.3	51096	136695	82865.6	108108	28.21	24.2	126.14	1.74777
129338	99925.9	84826	128003	100707	83299	82.81	-20.9	-35.7	1.74777
7920.75	67406.1	7701	4260.3	72015.2	3877	-10.01	5.5	-19.04	1.74895
115786	97343.1	77953	70525.4	100096	46175	-19.11	-8.8	-29.75	1.74895
97022.2	95591.4	66517	50543.9	92876.6	35665	-8.19	-33	26.18	1.74895
48970.5	77492	41415	87396.1	74751.3	76622	14.56	-1.1	-34.51	1.74895
25362	81592.7	20371	12958	90246.1	9410	14.56	-17.6	-23.8	1.74895
94416	90297.7	68525	50391	91912.7	35930	-9.1	12.1	7.14	1.74895
137580	95254.9	94656	162160	102184	104002	-1.82	-38.5	51.17	1.74895
101547	91614.7	72641	72212.8	93452.7	50641	16.38	-9.9	41.65	1.74895
108218	94130.1	75344	56861.2	93166.1	39998	10.92	-17.6	-16.66	1.75014
222988	152364	95913	240492	191380	82354	-9.1	-4.4	63.07	1.75014
121182	106937	74266	113906	107976	69135	7.28	5.5	32.13	1.75014
210055	134826	102103	158512	136662	76014	-1.82	-1.1	67.83	1.75014
132183	103229	83918	95881.5	90573.1	69377	28.21	-14.3	40.46	1.75014
22346.2	72715.2	20140	12861.2	73344.2	11492	15.47	-44	11.9	1.75014
99588.8	87304.8	74757	68417.8	90308.8	49650	56.42	19.8	26.18	1.75014
94514.2	90453.7	68478	73095	89151.1	53733	-12.74	51.7	74.97	1.75014
18322.5	83655	14354	19629.5	140349	9166	5.46	-20.9	19.04	1.75014
97926	92623.2	69288	47014	93596.7	32919	10.01	2.2	8.33	1.75014
262143	135539	126752	262143	117864	145760	-13.65	15.4	104.72	1.75014
195556	140151	91444	237877	140766	110748	-35.49	58.3	88.06	1.75014
8240.25	66769.7	8088	5181	70796.9	4796	-7.28	25.3	30.94	1.75133
115850	117237	64761	104617	126130	54358	37.31	2.2	11.9	1.75133
49672.5	79216.9	41094	58604.7	77911.4	49296	17.29	17.6	21.42	1.75133
101872	96281	69342	106275	91442	76167	10.01	45.1	32.13	1.75133
110370	96594.8	74882	78316.7	95899.9	53520	39.13	68.2	-4.76	1.75133
146016	106741	89650	93944.4	114164	53929	-42.77	-8.8	3.57	1.75251
36918	70624.6	34258	51744	68180.5	49737	8.19	12.1	21.42	1.75251
240063	166898	94266	201972	178808	74026	-21.84	40.7	9.52	1.75251
101124	89604.8	73961	80906.1	93244.6	56864	3.64	1.1	13.09	1.75251
41143.5	85978.8	31361	82029.2	84219	63832	-21.84	-13.2	33.32	1.75251
91737.8	88569.9	67880	64447.9	90148.9	46852	-19.11	-38.5	-42.84	1.7537
52458	85296.8	40305	86336.8	86146.2	65681	-0.91	28.6	-4.76	1.7537
5178.75	61373.3	5530	3136.1	64408.5	3191	15.47	-27.5	8.33	1.75489
99858.8	92793.4	70526	69058	95323.8	47478	0.91	-13.2	36.89	1.75489
123055	97927.4	82352	91740	91067.4	66020	-18.2	-11	46.41	1.75489
103990	92309.5	73829	68337.5	89727.4	49913	12.74	-28.6	72.59	1.75489
9923.25	65729.8	9894	13493.7	67583	13085	21.84	-26.4	-5.95	1.75489
83008.5	88065.1	61773	209889	82714.1	166299	0.91	-14.3	114.24	1.75607
105616	98014.5	70619	68063.6	103291	43185	-2.73	57.2	38.08	1.75607
102662	104962	64100	75637.1	105805	46850	11.83	18.7	35.7	1.75607
19727.2	73574.2	17572	31594.2	72699.6	28481	11.83	-7.7	28.56	1.75607
92661	94314.6	64387	65755.8	95342.2	45199	-4.55	-27.5	13.09	1.75607
103322	100384	67454	53183.9	95657.2	36437	-4.55	24.2	35.7	1.75607
93281.2	90591.3	67482	57423.3	89359.7	42114	-10.01	4.4	10.71	1.75607
115463	93588.4	80854	59931.3	96764.2	40590	10.92	-1.1	-34.51	1.75726
114240	98522.6	75991	74482.1	98713	49449	-6.37	0	17.85	1.75726
75438.8	86005.8	57484	178847	83988.9	139553	29.12	23.1	128.52	1.75845
115348	100057	75551	81283.4	96974.2	54932	-14.56	55	-26.18	1.75845
141905	129291	71930	192523	104625	120594	38.22	23.1	65.45	1.75845
101744	89875.5	74190	49854.2	93897.1	34796	35.49	1.1	-58.31	1.75845
145376	102211	93213	107407	104347	67458	0	17.6	63.07	1.75845
114510	93563.3	80208	80965.5	89878.5	59037	-31.85	3.3	45.22	1.75845
83367	85169.5	64149	49682.6	80385.1	40505	16.38	-11	-14.28	1.75845
13560	66953.1	13273	9368.7	68129.9	9012	21.84	-15.4	-9.52	1.75963
91877.2	94948.7	63416	50757.3	100554	33081	-24.57	48.4	-9.52	1.75963
9696.75	72148.8	8808	7139	79285.1	5901	18.2	28.6	53.55	1.75963
106035	96229.4	72214	74839.6	102626	47792	10.92	77	46.41	1.75963
151139	125533	78904	120270	131366	60000	30.03	67.1	8.33	1.75963
105957	92069.8	75421	85220.3	102560	54456	13.65	-14.3	5.95	1.76082
8119.5	65122.9	8171	4103	67799.9	3966	32.76	-17.6	16.66	1.76082
47348.2	81755.1	37955	78507	79922.9	64375	9.1	1.1	49.98	1.76082
103911	88570.4	76887	91138.3	88684.9	67349	14.56	-9.9	11.9	1.76082
77866.5	90045.5	56672	45005.4	87667.2	33644	4.55	-6.6	-15.47	1.76082
140017	106897	85841	125724	111525	73880	-22.75	-14.3	24.99	1.76082
102320	85414.8	78507	85530.5	86682.5	64665	-4.55	7.7	49.98	1.76082
13906.5	69778.5	13061	7926.6	73507.5	7067	-33.67	11	-21.42	1.76201
134916	116178	76106	113402	118343	62800	-15.47	-27.5	13.09	1.76201
189328	126769	97877	149640	136514	71837	-2.73	37.4	-19.04	1.76201
262143	189908	90464	262143	176998	97062	0.91	40.7	32.13	1.76201
52671.8	78801.4	43805	115486	78042.4	96979	36.4	-3.3	52.36	1.76319
5920.5	65730.3	5903	13582.8	69246.4	12855	20.02	8.8	1.19	1.76319
79476.8	97696.5	53314	58509	102435	37433	25.48	-11	-19.04	1.76438
133262	99895.6	87426	96984.8	104923	60578	38.22	16.5	0	1.76438
6303	67013.9	6164	4570.5	68605.6	4366	-39.13	-45.1	19.04	1.76438
182034	131591	90658	168683	136141	81201	-31.85	-2.2	9.52	1.76438
41667.8	77207.1	35369	66249.7	77373.6	56114	-7.28	39.6	58.31	1.76438
112765	92682.7	79736	79054.8	94639.3	54744	-49.14	-14.3	-17.85	1.76557
82069.5	90703	59298	41567.9	93419.1	29161	-24.57	16.5	-7.14	1.76557
89866.5	96162.8	61245	70342.8	98914	46606	17.29	4.4	-47.6	1.76557
150548	103111	95686	146426	103387	92818	-8.19	-18.7	48.79	1.76675
85407.8	91032	61487	46321	88031.9	34484	37.31	-11	-11.9	1.76675
97326	101555	62807	43430.2	101848	27946	14.56	8.8	20.23	1.76675
91658.2	96785.8	62064	68835.8	91071.4	49535	-18.2	-8.8	-22.61	1.76675
9032.25	66749.8	8868	4558.4	69040.7	4327	7.28	3.3	-33.32	1.76675
72791.2	95579.1	49911	52011.3	101459	33596	49.14	-2.2	42.84	1.76794
59367.8	94683.3	41092	154250	93121.6	108556	-16.38	-13.2	28.56	1.76794
80860.5	86084.5	61559	33629.2	83691.2	26334	45.5	-2.2	-48.79	1.76794
142400	119275	78242	154029	131489	76770	22.75	39.6	-45.22	1.76794
108019	88699.6	79810	57167	90855	41236	-1.82	20.9	-7.14	1.76913
128935	113208	74640	69801.6	117223	39024	32.76	-23.1	-8.33	1.76913
107867	104487	67656	73507.5	100772	47805	16.38	-9.9	39.27	1.76913
252830	187931	88168	262143	93115	184501	10.92	13.2	26.18	1.76913
100965	94137.7	70289	63363.3	95422.1	43518	15.47	22	-24.99	1.76913
107014	95689.2	73292	74390.8	94246.5	51729	25.48	-22	38.08	1.77031
111725	90411	80986	57277	91775.4	40901	-3.64	-18.7	9.52	1.77031
69423	89771.4	50681	88467.5	87096	66568	-15.47	39.6	22.61	1.77031
262143	163326	105187	262143	160902	106772	-2.73	24.2	33.32	1.77031
91559.2	92057.9	65181	51015.8	99742.6	33520	5.46	55	-32.13	1.77031
12654	72554	11430	8543.7	72378.5	7736	25.48	-13.2	-9.52	1.77031
107788	89701.9	78750	81996.2	89515.5	60031	-5.46	-15.4	-67.83	1.7715
7439.25	64438.1	7566	16845.4	66424.8	16620	0.91	-17.6	14.28	1.7715
92519.2	89601.6	67670	79414.5	88887	58552	9.1	-44	28.56	1.7715
87523.5	102258	56093	54860.3	101032	35586	-10.92	4.4	77.35	1.7715
244184	150270	106494	262143	68345.5	251367	45.5	-8.8	41.65	1.77268
142941	107776	86919	140936	108434	85180	62.79	-1.1	-5.95	1.77268
121272	100101	79397	100026	101044	64876	4.55	55	14.28	1.77268
84877.5	92428.5	60182	74158.7	100292	48459	1.82	-45.1	8.33	1.77268
99294	88032.1	73920	57423.3	87449.3	43034	-10.92	39.6	-8.33	1.77268
5441.25	66929	5328	2722.5	64365.7	2772	9.1	6.6	-7.14	1.77387
85379.2	92199.7	60688	70316.4	95897.4	48054	23.66	40.7	1.19	1.77387
92947.5	88882.8	68533	57435.4	104341	36075	41.86	6.6	-21.42	1.77387
262143	157441	109119	262143	68345.8	251366	0	60.5	257.04	1.77387
5099.25	64340.5	5194	2744.5	65547.9	2744	-6.37	1.1	39.27	1.77387
132860	125313	69483	124056	113171	71839	2.73	34.1	17.85	1.77387
9074.25	94680.8	6281	11501.6	89214	8449	9.1	7.7	10.71	1.77387
108780	94803.1	75198	55539	92975.5	39148	-3.64	-2.2	28.56	1.77387
92539.5	102577	59123	78271.6	103048	49779	-6.37	6.6	69.02	1.77506
102368	92294	72689	69714.7	92643.8	49316	-11.83	2.2	3.57	1.77506
98154	90298.9	71237	43464.3	87886.1	32411	30.94	25.3	-3.57	1.77506
85187.2	87575.2	63749	49058.9	83733.7	38397	-25.48	30.8	35.7	1.77506
87189	101097	56520	65437.9	104159	41173	8.19	5.5	-10.71	1.77624
82190.2	92861.3	58005	61861.8	99755.8	40641	17.29	58.3	23.8	1.77624
90103.5	85704.2	68900	72605.5	88450.3	53796	-25.48	26.4	-52.36	1.77624
101291	98649.5	67291	57086.7	99620.1	37555	19.11	-39.6	63.07	1.77624
115849	111680	67982	97181.7	109167	58341	-37.31	-15.4	38.08	1.77624
30302.2	70624.4	28119	24937	69897.4	23381	-24.57	4.4	13.09	1.77624
104120	88457.7	77140	120752	90080.2	87851	12.74	-4.4	-11.9	1.77743
97218	88586	71922	53760.3	86003.9	40966	40.04	-5.5	47.6	1.77743
100077	103507	63364	262143	94548.3	181704	67.34	25.3	132.09	1.77743
112473	92425.6	79751	67007.6	94654.7	46394	10.01	48.4	39.27	1.77743
112271	114735	64129	74233.5	106620	45629	30.94	-16.5	-14.28	1.77743
94251.8	89153.1	69284	45464.1	84629.1	35207	-2.73	3.3	-55.93	1.77862
124898	97874.4	83631	78492.7	94778.4	54275	20.93	-7.7	-11.9	1.77862
262143	141096	121760	262143	146729	117085	-9.1	-16.5	82.11	1.77862
110084	92039.6	78384	50447.1	96797	34155	2.73	-29.7	-46.41	1.77862
209873	134133	102542	230222	124754	120941	29.12	18.7	21.42	1.77862
8064	66342.2	7966	5748.6	70130.4	5372	1.82	-15.4	-10.71	1.77862
108674	95415.8	74642	67428.9	111092	39778	29.12	-12.1	40.46	1.77862
85893.8	85511.4	65829	44684.2	80530.9	36364	47.32	0	-5.95	1.7798
124672	101068	80842	98729.4	96178.8	67274	8.19	22	10.71	1.7798
11496	67394.4	11179	7726.4	70562.6	7176	-2.73	-20.9	-23.8	1.7798
96357	95108.9	66396	76341.1	97173.8	51486	-1.82	13.2	-61.88	1.7798
70270.5	87727.4	52495	57854.5	105561	35918	-7.28	39.6	20.23	1.7798
74238	85720.9	56757	89631.3	83718.1	70165	21.84	29.7	-16.66	1.78099
201916	161102	82139	211358	128138	108099	53.69	36.3	2.38	1.78099
113172	91563.7	81002	53610.7	104234	33707	23.66	2.2	-34.51	1.78099
97955.2	88056.7	72903	50079.7	83300.1	39400	7.28	-16.5	-7.14	1.78099
79782	89639.7	58329	45746.8	87196.1	34383	12.74	-5.5	23.8	1.78099
174701	130623	87651	152380	160020	62407	-8.19	57.2	-55.93	1.78099
9927	69180.8	9404	4864.2	71959.4	4430	-20.02	-52.8	-11.9	1.78099
96615.8	91098.6	69505	58271.4	91055.7	41940	9.1	39.6	45.22	1.78099
146150	106430	89994	117124	100059	76713	-41.86	-4.4	-27.37	1.78218
262143	219483	78274	234618	222791	69015	-34.58	-39.6	-7.14	1.78218
88990.5	88714.3	65740	43718.4	85008.6	33704	-45.5	-34.1	-2.38	1.78218
91899.8	86628.2	69524	53771.3	83057.3	42428	0.91	67.1	-11.9	1.78218
85994.2	90284.2	62422	54421.4	91732.5	38880	13.65	-6.6	14.28	1.78218
6216	68615.8	5937	5842.1	73458.9	5212	-24.57	7.7	1.19	1.78336
87426	91416.8	62675	46536.6	92595.6	32937	-10.92	-16.5	-28.56	1.78336
116727	92295.5	82884	79216.5	93287.3	55651	-4.55	-13.2	-4.76	1.78336
115623	99634.1	76053	101347	99962.4	66444	10.01	-1.1	28.56	1.78336
116846	87830	87187	60049	84101.7	46793	-1.82	30.8	-9.52	1.78336
93525	92448.7	66299	57874.3	90549.6	41887	-24.57	1.1	14.28	1.78455
101998	88389.9	75626	82617.7	91596.2	59112	-40.95	-34.1	-19.04	1.78455
93651	97346.6	63048	55113.3	96966.5	37249	-36.4	20.9	16.66	1.78455
97317.8	86320.9	73885	55598.4	88820.8	41023	1.82	7.7	7.14	1.78455
102782	94165.4	71533	50095.1	96285.1	34097	-15.47	8.8	-11.9	1.78455
125673	103676	79441	118053	109348	70753	-28.21	-23.1	28.56	1.78455
103538	87778.9	77302	48056.8	86876.6	36252	-11.83	-6.6	5.95	1.78574
111774	101497	72172	83317.3	97844	55806	-9.1	-29.7	-61.88	1.78574
6905.25	66403.9	6815	4554	66752.6	4471	28.21	-52.8	-17.85	1.78574
86724.8	80211	70858	69676.2	83226.4	54866	11.83	-19.8	65.45	1.78574
109364	96421.4	74333	56544.4	95616	38756	16.38	7.7	26.18	1.78574
157794	134768	76733	94092.9	176245	34988	24.57	-49.5	15.47	1.78692
109900	99795.5	72172	106065	106498	65270	2.73	-51.7	5.95	1.78692
103825	96186.9	70740	74039.9	96790.1	50132	20.93	-6.6	16.66	1.78692
103931	92902.5	73316	46759.9	96664.5	31702	-44.59	38.5	2.38	1.78692
194140	170983	74412	137089	180345	49817	-26.39	48.4	-36.89	1.78811
93562.5	86251.6	71091	45191.3	85480.9	34647	35.49	-4.4	-48.79	1.78811
110075	89836.8	80300	63437	95176.6	43681	0	11	-11.9	1.78811
12128.2	70778	11230	11893.2	74737.1	10429	23.66	-6.6	-9.52	1.78811
98392.5	91999.6	70090	49625.4	83972.4	38730	10.01	24.2	-24.99	1.78811
54153.8	79644.1	44561	109343	78791.4	90948	25.48	-17.6	-1.19	1.78811
4980.75	64727	5043	2689.5	69067	2552	7.28	14.3	-20.23	1.78811
161389	109479	96610	177907	112792	103370	11.83	33	39.27	1.78811
98657.2	91647	70549	56404.7	91584.6	40362	0.91	36.3	15.47	1.78811
106283	91324.1	76271	57361.7	91003.3	41309	-3.64	-38.5	-23.8	1.78811
46942.5	84195.6	36539	83176.5	81616.1	66789	-9.1	7.7	41.65	1.7893
67314.8	91788.5	48062	115931	89191.3	85184	16.38	9.9	67.83	1.7893
44935.5	90931	32386	105462	90731.9	76176	29.12	24.2	32.13	1.7893
9528	81105	7699	12949.2	86622.3	9797	-3.64	-34.1	7.14	1.7893
223853	192579	76179	198151	183002	70961	1.82	-1.1	-3.57	1.7893
126566	109516	75739	74186.2	107397	45270	-10.92	1.1	15.47	1.7893
103425	90274.2	75083	42050.8	87055.9	31656	1.82	34.1	71.4	1.7893
101636	118883	56028	105565	123283	56117	26.39	38.5	35.7	1.79048
125463	96175.6	85493	95889.2	95125.7	66062	44.59	-36.3	51.17	1.79048
138800	104128	87358	142900	97937.6	95623	-7.28	12.1	61.88	1.79048
172964	126915	89315	148392	149842	64902	5.46	-4.4	33.32	1.79048
7058.25	64433.7	7179	6222.7	66548.8	6128	2.73	41.8	30.94	1.79048
122452	98148.9	81764	91480.4	101677	58964	19.11	13.2	40.46	1.79048
87392.2	87039	65802	67917.3	91299.4	48752	-14.56	5.5	17.85	1.79167
97848.8	106717	60090	97869.2	98421.9	65168	-2.73	24.2	2.38	1.79167
169987	124987	89131	203625	141737	94152	24.57	58.3	78.54	1.79167
52588.5	79317.8	43451	52707.6	79189.5	43620	12.74	42.9	-32.13	1.79286
126230	101334	81637	118466	108525	71539	-17.29	39.6	-36.89	1.79286
102606	92295.7	72857	83818.9	93787.9	58570	11.83	-24.2	-8.33	1.79404
88719	84362.9	68920	56560.9	85672.1	43267	-20.93	-8.8	10.71	1.79404
99373.5	104659	62226	48248.2	115481	27381	-27.3	-73.7	-24.99	1.79404
95945.2	89834.4	69994	157928	88413	117064	-5.46	20.9	15.47	1.79523
119618	88683.3	88396	78127.5	87096.9	58787	-10.92	-2.2	-28.56	1.79523
113546	100909	73743	69704.8	101283	45103	-18.2	-20.9	26.18	1.79523
109297	108885	65784	101280	112407	59049	8.19	-22	-34.51	1.79523
11136.8	66775.7	10930	19724.1	66262	19508	-45.5	-23.1	44.03	1.79523
203701	144984	92077	158508	167203	62128	-42.77	86.9	19.04	1.79523
163973	126225	85135	143038	127733	73389	-23.66	52.8	52.36	1.79642
119507	116739	67090	120702	169673	46621	2.73	7.7	54.74	1.79642
93096.8	91234.1	66874	45601.6	93973.5	31802	-17.29	-14.3	-26.18	1.79642
108653	90238.2	78910	67467.4	91241.1	48460	7.28	-44	32.13	1.79642
95267.2	90829.4	68738	52526.1	94500	36427	19.11	6.6	27.37	1.79642
116305	94125	80979	66645.7	88832	49168	29.12	17.6	-7.14	1.79642
119148	93517	83498	84702.2	91671	60554	-17.29	35.2	4.76	1.79642
104850	103700	66263	75488.6	97116.7	50941	-51.87	38.5	-46.41	1.79642
98738.2	100340	64490	81078.8	107360	49493	-28.21	-3.3	38.08	1.7976
60163.5	76492.4	51546	83342.6	74970	72855	8.19	-3.3	-5.95	1.7976
91819.5	89093.8	67541	74990.3	88350.1	55626	1.82	17.6	-4.76	1.7976
88207.5	91156.3	63416	63822	93867.4	44559	6.37	44	69.02	1.7976
92289	110930	54523	58884.1	108803	35468	-3.64	-17.6	-19.04	1.79879
141940	137061	67869	93921.3	147068	41853	-20.02	-2.2	8.33	1.79879
135058	105494	83902	93347.1	112221	54514	8.19	-46.2	0	1.79879
47796	72629.4	43128	57195.6	71624	52334	21.84	16.5	-39.27	1.79879
8292	65861.7	8251	5288.8	69894.5	4959	-28.21	0	1.19	1.79879
19794.8	68751.3	18869	42271.9	75258.3	36811	28.21	-7.7	30.94	1.79879
187454	120737	101750	207066	114415	118606	-36.4	-46.2	8.33	1.79879
93194.2	92082.8	66327	62176.4	103337	39432	28.21	18.7	-47.6	1.79998
115777	99900.5	75951	67492.7	92618.9	47757	18.2	1.1	-8.33	1.79998
146194	121956	78561	123944	125530	64708	-10.01	72.6	-44.03	1.79998
130517	98680	86680	92523.2	92051.3	65872	40.95	-56.1	-8.33	1.79998
96555	97656.2	64797	66612.7	100389	43486	-10.01	24.2	-49.98	1.80116
98732.2	86748.9	74589	56133	87601.4	41994	20.93	-19.8	-38.08	1.80116
112793	91726	80588	70995.1	92369.3	50371	5.46	-5.5	-1.19	1.80116
242146	135917	116757	243773	164380	97189	9.1	49.5	-11.9	1.80116
48831.8	76930.6	41599	51635.1	74164.1	45628	6.37	24.2	36.89	1.80116
28701.8	73381.9	25633	42028.8	72295.9	38099	17.29	11	5.95	1.80116
6742.5	67897.4	6508	4550.7	67765.2	4401	-20.02	-25.3	-4.76	1.80116
149488	109054	89835	181880	105108	113404	28.21	-40.7	9.52	1.80116
104951	92533.2	74331	53973.7	89531.8	39508	19.11	36.3	28.56	1.80116
99678.8	92108.9	70922	55762.3	106662	34262	36.4	-13.2	89.25	1.80116
262143	184948	92890	192122	192218	65503	-20.02	-46.2	60.69	1.80235
113098	101512	73016	82254.7	100272	53760	37.31	7.7	11.9	1.80235
106198	92997.3	74839	78834.8	98545	52428	21.84	35.2	32.13	1.80235
7025.25	64338.6	7156	4403.3	65082.2	4434	8.19	-35.2	44.03	1.80235
167607	161574	67983	112729	158296	46671	27.3	-24.2	77.35	1.80235
7201.5	62107.8	7599	8160.9	64883.3	8243	-4.55	12.1	-19.04	1.80235
95555.2	91036.5	68789	57909.5	86102.9	44077	7.28	-17.6	-19.04	1.80353
84483.8	90976.3	60859	40830.9	89707.8	29829	43.68	14.3	3.57	1.80353
106528	103986	67138	73713.2	108987	44325	4.55	5.5	4.76	1.80353
190220	168033	74189	113758	171586	43449	-2.73	-29.7	16.66	1.80353
216208	130220	108811	184548	139875	86467	11.83	40.7	42.84	1.80472
158604	121233	85738	187915	134264	91724	17.29	-16.5	49.98	1.80472
104555	99176.9	69090	63440.3	98075.7	42392	4.55	-14.3	-17.85	1.80472
134217	97952.6	89799	97539.2	93833.7	68124	-4.55	44	1.19	1.80472
8574.75	68198.4	8240	6484.5	78047.4	5445	20.02	-14.3	19.04	1.80472
139613	107774	84897	115014	104758	71952	11.83	58.3	-2.38	1.80472
189425	147155	84361	156400	178762	57338	38.22	-24.2	-8.33	1.80591
103516	89736.7	75599	60853.1	89539	44540	24.57	-19.8	-23.8	1.80591
262143	164016	104745	262143	147849	116198	49.14	-16.5	4.76	1.80591
168003	111970	98332	130492	109164	78340	2.73	-2.2	-34.51	1.80591
112918	94310.1	78467	80527.7	94559.6	55811	19.11	11	32.13	1.80591
107869	94789.2	74579	70323	91881.6	50159	-3.64	-1.1	-21.42	1.80591
104426	95749.9	71474	51126.9	108971	30748	38.22	-46.2	-71.4	1.80591
81135	91645.4	58020	78567.5	95457.9	53940	7.28	7.7	41.65	1.80709
104644	98340.7	69737	64141	114047	36858	24.57	-26.4	5.95	1.80709
99714.8	97235.5	67207	84223.7	104488	52826	-13.65	-22	33.32	1.80709
117476	96592.1	79705	72815.6	100504	47481	-31.85	15.4	-15.47	1.80709
106772	91159.2	76760	74870.4	87622.9	55998	1.82	-16.5	5.95	1.80709
262143	148181	115938	262143	68343.9	251373	20.93	22	214.2	1.80709
95188.5	89612.3	69614	51790.2	86739.7	39130	6.37	9.9	-9.52	1.80828
108110	87767.9	80725	85459	87242.8	64196	-10.92	14.3	17.85	1.80828
89541.8	97451	60217	79279.2	116099	44752	-0.91	0	-66.64	1.80828
116779	105914	72259	135024	105392	83962	-6.37	37.4	-38.08	1.80828
148413	105132	92516	151568	103144	96304	16.38	51.7	-1.19	1.80828
262143	160316	107162	262143	172887	99370	1.82	-15.4	-24.99	1.80828
147416	117189	82440	189629	118078	105248	30.94	-106.7	-16.66	1.80828
113365	98710.9	75265	51606.5	94794.7	35678	2.73	62.7	-21.42	1.80828
112924	99884.2	74092	46083.4	106234	28429	-11.83	3.3	21.42	1.80947
79032.8	98250.8	52717	125279	94900.1	86515	2.73	35.2	49.98	1.80947
262143	169603	101294	262143	74103.3	231836	54.6	39.6	139.23	1.80947
94936.5	89683	69375	60319.6	86255.9	45830	44.59	1.1	-46.41	1.80947
186121	139759	87276	135826	129078	68962	-22.75	24.2	-4.76	1.80947
112718	99731.4	74070	97234.5	95234.9	66912	-30.94	57.2	13.09	1.80947
123712	122366	66257	125322	110819	74113	23.66	29.7	22.61	1.80947
90648	95933.9	61925	56602.7	99307	37354	27.3	37.4	-4.76	1.80947
234158	149660	102538	261802	113008	151825	19.11	30.8	203.49	1.80947
16422.8	68829.1	15637	18625.2	68647.5	17781	2.73	-23.1	-2.38	1.80947
165667	103840	104556	127467	104171	80192	16.38	11	29.75	1.81065
99818.2	93486.1	69975	123952	89883.9	90376	34.58	-11	-39.27	1.81065
129216	94300.7	89801	127839	90630.2	92442	13.65	45.1	5.95	1.81065
104497	96631.9	70870	64798.8	89864.9	47256	46.41	16.5	-10.71	1.81065
117886	100831	76621	84971.7	107152	51970	-19.11	16.5	-10.71	1.81065
100078	96922.5	67670	57129.6	100519	37247	0.91	24.2	47.6	1.81065
262143	97814.3	175637	262143	68343.6	251374	34.58	68.2	208.25	1.81184
240581	179819	87681	216291	212344	66754	19.11	45.1	-9.52	1.81184
127846	102996	81348	97344.5	98456.2	64796	33.67	6.6	53.55	1.81184
122428	96373.4	83254	164652	105156	102616	-11.83	37.4	52.36	1.81184
121920	96180	83075	88115.5	99241	58189	37.31	22	67.83	1.81184
118590	100393	77415	65721.7	104532	41204	35.49	-13.2	5.95	1.81303
94278.8	100575	61433	65806.4	94730.2	45526	18.2	-11	-28.56	1.81303
106552	94947.7	73546	63792.3	94348.9	44311	10.01	71.5	-11.9	1.81421
98420.2	114609	56279	86002.4	116022	48579	-13.65	66	83.3	1.81421
102076	95694.7	69906	50329.4	93412.3	35310	5.46	2.2	15.47	1.81421
104654	100388	68321	61777.1	105427	38402	-38.22	-5.5	7.14	1.8154
84281.2	84268.4	65546	45442.1	87457.2	34052	30.94	-9.9	4.76	1.8154
76120.5	86656.4	57568	86196	84920.9	66520	24.57	-30.8	33.32	1.8154
21285.8	66125.5	21096	39458.1	66656.2	38795	4.55	17.6	42.84	1.8154
79146.8	86850.3	59723	44647.9	85417	34256	-46.41	-38.5	9.52	1.8154
11383.5	64574.5	11553	11119.9	67446	10805	-2.73	13.2	-9.52	1.81659
6312	64675.3	6396	4089.8	67975.9	3943	5.46	16.5	2.38	1.81659
94528.5	93012.7	66604	63297.3	87673.1	47315	9.1	34.1	-29.75	1.81659
64366.5	81871	51524	77095.7	75658.4	66781	-20.02	-31.9	41.65	1.81659
62270.2	97735.4	41755	39277.7	96749	26606	-0.91	13.2	-23.8	1.81659
100288	98420.3	66780	54597.4	105801	33819	-16.38	22	-28.56	1.81659
97408.5	93614.6	68192	52308.3	102837	33335	-6.37	-2.2	60.69	1.81659
88437.8	95191.9	60886	57348.5	91639	41013	-3.64	12.1	2.38	1.81777
39534	80718.4	32098	69731.2	81429.5	56121	-30.94	13.2	61.88	1.81777
89966.2	88776.9	66414	60956.5	87558.3	45625	-16.38	-31.9	-23.8	1.81896
174051	117816	96817	134893	118993	74293	38.22	17.6	36.89	1.81896
89307.8	101938	57416	129445	114015	74405	-16.38	24.2	116.62	1.81896
115732	96724.4	78415	74980.4	95334.4	51544	40.95	24.2	5.95	1.81896
84729	92383.5	60106	38143.6	104892	23832	9.1	-26.4	34.51	1.82015
5748.75	64578.3	5834	4823.5	66160.1	4778	-2.73	-6.6	13.09	1.82015
148919	108498	89952	120350	109246	72197	-24.57	3.3	24.99	1.82015
25648.5	81490.3	20627	29212.7	92233.1	20757	70.98	-29.7	23.8	1.82015
103228	96714.6	69950	58290.1	96023.4	39783	12.74	-31.9	16.66	1.82133
90777.8	86531.5	68752	45846.9	82190.1	36557	-22.75	15.4	5.95	1.82133
5770.5	63989.1	5910	3631.1	66415.8	3583	17.29	-8.8	17.85	1.82252
174803	147084	77887	96845.1	143260	44303	1.82	57.2	28.56	1.82252
39960.8	75235.4	34809	49918	77492.6	42216	-10.92	-1.1	14.28	1.82252
8274.75	62998.8	8608	7514.1	64932	7584	11.83	-8.8	35.7	1.82252
101307	90882.7	73053	56637.9	95478.5	38876	51.87	3.3	-28.56	1.82252
12275.2	72351	11119	32577.6	70906.9	30110	-8.19	20.9	3.57	1.82252
116826	110312	69406	101517	105852	62852	-3.64	16.5	26.18	1.82252
115530	100355	75446	76935.1	93813.7	53745	9.1	-33	21.42	1.82252
102130	93224.3	71797	56562	97305.3	38095	-14.56	-46.2	16.66	1.82371
12432	76179.9	10695	17034.6	83008.4	13449	15.47	19.8	11.9	1.82371
10652.2	69803.6	10001	6568.1	71933	5984	-22.75	-45.1	1.19	1.82371
15497.2	69530.2	14607	6010.4	68527.8	5748	6.37	2.2	-4.76	1.82371
15060	72539.5	13606	11077	71683.8	10127	11.83	-16.5	29.75	1.82489
220285	142294	101456	244895	145400	110381	86.45	23.1	55.93	1.82489
99594	90884.9	71816	57207.7	86509.9	43338	8.19	-23.1	-24.99	1.82489
102608	95903.1	70118	61273.3	101006	39756	-10.92	-8.8	9.52	1.82489
98374.5	105681	61005	90459.6	104110	56943	7.28	27.5	14.28	1.82608
4983	64602.5	5055	3933.6	65881	3913	7.28	2.2	0	1.82608
95862	94731.6	66318	95315	106980	58390	59.15	30.8	4.76	1.82608
100471	90249.9	72958	70233.9	93231.7	49370	-6.37	-16.5	16.66	1.82608
35596.5	74958.3	31122	36078.9	74532.4	31724	1.82	-50.6	-9.52	1.82727
108878	95101.2	75030	74567.9	99504.9	49112	24.57	45.1	-42.84	1.82727
75803.2	91144.7	54505	53015.6	113126	30713	31.85	-46.2	-5.95	1.82727
110617	98222.1	73806	66283.8	95218.8	45621	30.03	-9.9	17.85	1.82727
95010.8	89361.6	69679	49131.5	91674.5	35123	-32.76	1.1	-4.76	1.82845
92565	82537.5	73498	40074.1	79423.5	33067	-46.41	-9.9	42.84	1.82845
63766.5	96330.3	43382	48961	95273.3	33679	4.55	19.8	16.66	1.82964
8562.75	69143.5	8116	5192	68134.3	4994	23.66	46.2	-41.65	1.82964
262143	154774	110999	262143	135899	126416	14.56	-19.8	-34.51	1.82964
96613.5	86301.2	73367	51443.7	88003.5	38310	13.65	17.6	-22.61	1.82964
58689	84126	45720	98003.4	79290.3	81003	-3.64	13.2	116.62	1.83083
6713.25	65470.2	6720	3540.9	64228.2	3613	-8.19	15.4	26.18	1.83083
118730	96398	80718	67416.8	102383	43154	-8.19	34.1	55.93	1.83083
69776.2	93831.1	48735	36344	107586	22139	-5.46	-4.4	22.61	1.83083
91009.5	104173	57255	68750	99435	45312	-26.39	7.7	21.42	1.83201
129862	99969.1	85133	102073	97369.5	68702	-10.01	41.8	-5.95	1.83201
83316	85282.3	64025	40046.6	81890	32049	-13.65	31.9	-27.37	1.83201
103505	98135.5	69122	63408.4	92509.6	44920	-17.29	-28.6	27.37	1.8332
137189	101832	88291	111637	102954	71063	17.29	6.6	24.99	1.8332
109666	94117.6	76363	77017.6	90094	56024	25.48	-14.3	48.79	1.8332
112047	95111.9	77205	85950.7	89862.7	62683	-21.84	16.5	-10.71	1.83438
25902.8	70799.6	23977	29218.2	70564.7	27136	-14.56	-1.1	9.52	1.83438
101118	97564.4	67923	65369.7	91156.2	46997	-19.11	31.9	-39.27	1.83438
106280	97625.4	71346	70591.4	91771.2	50411	63.7	70.4	8.33	1.83438
36252	80437.8	29536	90271.5	85219.7	69421	16.38	12.1	99.96	1.83438
15677.2	85640.1	11997	30072.9	89560	22006	27.3	-8.8	-32.13	1.83557
43167	114506	24706	54661.2	131229	27298	0.91	-50.6	13.09	1.83557
177493	134577	86435	165667	134834	80522	40.04	5.5	9.52	1.83557
106261	92961.1	74912	66817.3	92108.7	47541	51.87	-51.7	-21.42	1.83676
125471	108836	75553	135262	89086.8	99504	19.11	26.4	34.51	1.83676
91198.5	96480.7	61948	57715.9	94810.6	39895	23.66	4.4	19.04	1.83676
193308	139378	90894	116764	156673	48842	19.11	-35.2	17.85	1.83794
84762.8	94814.8	58588	60331.7	95034.2	41605	-20.93	-5.5	46.41	1.83794
5467.5	64330	5570	4005.1	63263	4149	-4.55	8.8	-21.42	1.83794
90025.5	87241.9	67627	67238.6	86965.6	50670	-30.94	-22	-27.37	1.83913
96771.8	99615.7	63665	62832	99146.6	41532	-18.2	28.6	36.89	1.83913
104085	101704	67070	49842.1	96423.8	33876	34.58	-3.3	-5.95	1.83913
110983	99568.3	73049	94571.4	103782	59720	-5.46	-50.6	73.78	1.83913
94263	89031.4	69387	57444.2	88200.5	42683	13.65	-23.1	-45.22	1.83913
30543	73074.9	27392	28017	69081.7	26579	-2.73	-74.8	35.7	1.84032
96647.2	88672.5	71430	66244.2	88410.1	49105	26.39	-14.3	53.55	1.84032
131578	124987	68992	115042	126672	59519	9.1	-37.4	20.23	1.84032
9181.5	66181.1	9092	9845	65496.1	9851	-14.56	-25.3	11.9	1.84032
62687.2	99880.2	41132	55501.6	84233.1	43182	-1.82	-2.2	19.04	1.84032
97268.2	97080.1	65663	52416.1	91142	37690	-6.37	-55	-16.66	1.84032
111046	97649.8	74527	96550.3	98338.9	64344	10.01	-4.4	59.5	1.84032
214923	134989	104343	191096	162561	77040	-10.01	-6.6	-59.5	1.8415
17013.8	67024.1	16636	5088.6	68281.4	4884	-15.47	-8.8	5.95	1.8415
104939	96177.9	71506	69657.5	94214.6	48454	-20.93	4.4	20.23	1.8415
104796	93727.9	73275	88632.5	94851.6	61239	25.48	-24.2	13.09	1.8415
116132	104027	73162	87855.9	108503	53065	23.66	-2.2	38.08	1.84388
111608	103026	70995	91257.1	105391	56747	-17.29	-4.4	28.56	1.84388
107807	94222.3	74985	85360	92370.7	60562	15.47	39.6	-4.76	1.84388
98642.2	92914.5	69576	77724.9	94118.3	54121	20.02	11	69.02	1.84388
212038	172883	80379	188280	160195	77026	10.92	-11	30.94	1.84506
107656	117607	59991	98612.8	114162	56610	-9.1	7.7	69.02	1.84506
242480	196218	80987	191717	174911	71833	-22.75	15.4	-16.66	1.84506
12201	65832.8	12146	8476.6	64920.2	8557	32.76	5.5	10.71	1.84625
107609	90904.5	77579	169915	82916.6	134298	11.83	-1.1	19.04	1.84625
5584.5	64309.6	5691	4924.7	64665.4	4991	-10.92	2.2	19.04	1.84625
94179	96108.9	64220	83971.8	99608.6	55248	-1.82	29.7	-82.11	1.84625
107299	88717.6	79262	53048.6	86456.6	40212	-9.1	28.6	40.46	1.84744
112197	105853	69464	175249	97660.8	117602	10.01	44	34.51	1.84744
12729.8	65949.2	12650	9960.5	65896.6	9906	-2.73	4.4	27.37	1.84744
157310	111546	92423	124888	124590	65693	-6.37	-9.9	-14.28	1.84744
118338	118454	65472	80788.4	121354	43629	-13.65	-33	-3.57	1.84862
216082	160178	88409	262143	150725	113981	34.58	16.5	47.6	1.84862
95775	91703.1	68446	54278.4	85185.8	41758	-13.65	9.9	-38.08	1.84981
12204.8	66065.1	12107	12762.2	67012.5	12481	0.91	11	-22.61	1.84981
195970	137294	93544	231585	162954	93138	-2.73	38.5	55.93	1.84981
86257.5	95362.1	59279	61514.2	91253.4	44178	-12.74	-17.6	33.32	1.84981
112298	94975.8	77489	78785.3	91157.9	56641	-15.47	-1.1	-33.32	1.851
103390	99458.4	68127	81222.9	123576	43075	-34.58	-14.3	-59.5	1.851
99504	92550.3	70460	79556.4	91403	57042	31.85	-33	36.89	1.851
98454	91076	70845	54101.3	89964.3	39411	-10.01	25.3	26.18	1.851
93162.8	88860.5	68709	59826.8	94602.7	41445	-34.58	5.5	36.89	1.851
113041	93954.8	78849	72056.6	89456.2	52789	-1.82	-16.5	-21.42	1.851
94355.2	96182.4	64291	75221.3	97708.8	50453	35.49	-42.9	-45.22	1.85218
102262	90351	74176	46973.3	92556.9	33260	-1.82	-1.1	2.38	1.85218
111604	99592.4	73440	79713.7	99261.2	52630	10.92	19.8	1.19	1.85218
91443.8	92909.7	64502	46406.8	99718.5	30499	-21.84	-6.6	-74.97	1.85218
117811	95796.9	80596	82351.5	91829.2	58772	20.02	-39.6	9.52	1.85337
8067.75	76240.5	6935	9564.5	73269.3	8555	6.37	5.5	4.76	1.85337
147154	109607	87986	134263	117482	74897	8.19	15.4	-61.88	1.85337
15963	69557.9	15040	10390.6	72635.6	9375	1.82	-18.7	72.59	1.85337
144142	131513	71829	164970	109425	98803	-2.73	22	26.18	1.85456
16506.8	67000.3	16146	30028.9	67809.7	29022	-0.91	-3.3	-7.14	1.85456
5135.25	64361	5229	11195.8	63427.4	11568	-7.28	33	16.66	1.85456
89336.2	92186.1	63510	65798.7	87088.4	49515	2.73	9.9	9.52	1.85456
118838	101263	76910	116674	108432	70517	-25.48	19.8	-26.18	1.85574
84681	88556.4	62668	42434.7	89464.4	31085	33.67	-1.1	7.14	1.85574
136717	102704	87240	165762	107144	101391	-17.29	16.5	-23.8	1.85574
102019	96520.8	69269	51277.6	91462.9	36742	29.12	33	17.85	1.85574
7670.25	65401.7	7686	3945.7	67165	3850	20.02	-20.9	59.5	1.85574
100003	97689.3	67088	72216.1	99758.8	47442	-32.76	5.5	-65.45	1.85693
106753	93243.4	75031	67381.6	90014.3	49058	1.82	20.9	30.94	1.85693
103030	87363.6	77288	51880.4	84814.3	40088	-20.02	-44	0	1.85812
97821	90212.9	71063	52914.4	85538.1	40541	4.55	12.1	19.04	1.85812
106598	95809.8	72915	55500.5	91377.5	39805	-5.46	35.2	58.31	1.85812
7550.25	68382.1	7236	4191	67072.4	4095	11.83	-5.5	-11.9	1.85812
121756	98660.7	80877	87929.6	92446.4	62334	-22.75	-19.8	17.85	1.85812
83027.2	89226.1	60983	47034.9	84147.2	36632	-10.92	-40.7	-24.99	1.8593
94713.8	95659.6	64888	39129.2	97832	26212	-20.93	-6.6	-16.66	1.8593
86893.5	91901.1	61965	48666.2	92021.9	34659	0	6.6	9.52	1.8593
84566.2	91626.7	60486	34080.2	94403	23659	16.38	3.3	11.9	1.8593
68070.8	88907	50177	113527	91555.6	81263	0	55	4.76	1.8593
98025.8	100206	64110	56217.7	95166.7	38714	13.65	-27.5	-16.66	1.86049
97017.8	100434	63307	60374.6	101519	38975	4.55	18.7	36.89	1.86049
119038	94570.5	82492	88741.4	92586.9	62814	2.73	-8.8	53.55	1.86049
101014	92273.1	71744	68286.9	90941.9	49210	49.14	18.7	-15.47	1.86049
76559.2	89088.7	56319	119418	88529.6	88402	7.28	-14.3	23.8	1.86167
150518	119193	82759	151138	109205	90701	-16.38	-11	-4.76	1.86167
128104	113238	74140	150575	126906	77759	-33.67	35.2	-23.8	1.86286
102606	93244	72116	53689.9	93787.4	37517	3.64	28.6	-29.75	1.86286
101815	98064.9	68042	81666.2	97399	54950	11.83	-19.8	-10.71	1.86286
131945	100358	86163	92274.6	104782	57713	10.01	61.6	63.07	1.86286
48639.8	92198	34574	23427.8	85009.9	18061	-9.1	-46.2	20.23	1.86286
87676.5	90569	63443	43475.3	90361.8	31531	7.28	-4.4	1.19	1.86286
220895	143017	101223	262143	119911	143271	11.83	3.3	30.94	1.86405
84915.8	84594.3	65785	48837.8	84338.2	37950	24.57	0	7.14	1.86405
90393	96478.9	61402	44460.9	95443.3	30529	32.76	12.1	-24.99	1.86405
97276.5	92653.4	68806	48672.8	98178.5	32490	16.38	17.6	-11.9	1.86405
75696.8	95088.5	52171	51184.1	91296.1	36742	-8.19	6.6	51.17	1.86405
135255	112203	79000	110330	106245	68056	12.74	-27.5	47.6	1.86523
108762	98275.5	72529	84878.2	94577.5	58815	-24.57	11	13.09	1.86523
96779.2	96176.1	65947	71794.8	100561	46789	6.37	26.4	-5.95	1.86642
37419.8	76299.5	32141	77977.9	73298.3	69720	13.65	7.7	-3.57	1.86642
5075.25	66204.5	5024	3027.2	65110.1	3047	-16.38	-2.2	-9.52	1.86642
10452	70901.8	9661	16545.1	74185.8	14616	-15.47	-8.8	-28.56	1.86642
87956.2	85053.1	67773	54447.8	83997.3	42481	-12.74	1.1	10.71	1.86642
103141	107514	62870	77128.7	103663	48761	-11.83	-36.3	-21.42	1.86642
146974	144027	66877	262143	74842.5	229546	-12.74	64.9	146.37	1.86642
210505	137359	100435	184417	130768	92423	28.21	20.9	-36.89	1.86761
252416	172624	95829	257998	140037	120741	-17.29	47.3	-19.04	1.86761
28942.5	73775.8	25710	41653.7	73264	37260	29.12	-1.1	5.95	1.86761
158240	117653	88144	238723	124188	125978	-16.38	-3.3	28.56	1.86761
127298	94650.8	88141	89635.7	95102.2	61769	35.49	-33	24.99	1.86761
103153	92991.7	72697	67580.7	97143.6	45592	0	-31.9	55.93	1.86879
100559	86471.5	76213	48480.3	84965.6	37394	0.91	-31.9	14.28	1.86879
5844.75	68132.6	5622	3887.4	68485.1	3720	-21.84	-16.5	21.42	1.86879
106068	92821	74889	54579.8	94219.3	37964	17.29	-20.9	-44.03	1.86879
57168	78465.3	47748	96879.2	77479.7	81945	3.64	22	29.75	1.86879
107967	96161.1	73582	73254.5	91280.5	52594	1.82	-2.2	-32.13	1.86998
50481.8	82044.7	40324	112695	79123	93343	-21.84	30.8	66.64	1.86998
13850.2	79218.9	11458	6968.5	93564.4	4881	20.93	-5.5	-1.19	1.86998
5514	64795.7	5577	8182.9	64627	8298	13.65	-9.9	14.28	1.87117
109197	97297.6	73551	75552.4	99357.9	49834	-23.66	31.9	-2.38	1.87117
7162.5	69841	6721	4357.1	76615.8	3727	-8.19	1.1	-36.89	1.87117
125836	111215	74152	87080.4	109060	52328	15.47	4.4	7.14	1.87117
5346	67832.6	5165	4746.5	68411.4	4547	5.46	4.4	-1.19	1.87117
7518.75	69745.1	7065	9314.8	71074	8589	-11.83	16.5	-9.52	1.87235
115466	99176.2	76300	64714.1	94872.9	44703	36.4	20.9	3.57	1.87235
116268	93769.9	81260	74771.4	88263.6	55518	9.1	-34.1	5.95	1.87235
102757	95139.6	70783	80611.3	89320.4	59146	2.73	-73.7	-38.08	1.87235
127757	94139.8	88939	78741.3	92428.8	55831	10.92	-47.3	17.85	1.87235
11127	68183.2	10695	4540.8	67281.5	4423	12.74	-26.4	-17.85	1.87235
91391.2	98413	60860	63585.5	103942	40091	17.29	33	-14.28	1.87235
90107.2	94121.4	62741	59555.1	92311	42281	-18.2	8.8	24.99	1.87235
95933.2	98841.1	63608	69716.9	92164.6	49574	-14.56	14.3	-14.28	1.87354
219667	158463	90848	134663	165125	53446	40.04	-57.2	-20.23	1.87354
145172	106204	89582	141028	99152.4	93214	-14.56	7.7	52.36	1.87473
72898.5	88493.1	53987	44903.1	94674.6	31083	25.48	-39.6	-10.71	1.87473
128130	101801	82486	155273	108538	93755	-5.46	6.6	64.26	1.87591
26221.5	71757.7	23948	18011.4	69615.2	16956	-7.28	20.9	15.47	1.87591
187286	144577	84896	105098	142541	48321	-48.23	-34.1	7.14	1.87591
109270	99298.4	72117	124926	170264	48085	28.21	-17.6	-15.47	1.87591
120399	98376.3	80207	81439.6	104206	51218	-0.91	-2.2	-32.13	1.87591
116611	93778.6	81492	62383.2	95914.3	42625	-12.74	30.8	21.42	1.8771
7755	67360.1	7545	4557.3	72107	4142	-5.46	1.1	-17.85	1.8771
122418	105542	76015	134568	100325	87905	42.77	-23.1	-3.57	1.8771
6195	71164.9	5705	4314.2	70790	3994	-9.1	15.4	19.04	1.8771
118902	102840	75772	81150.3	94562.1	56241	-38.22	-47.3	-5.95	1.8771
127267	100213	83228	109133	95528.9	74869	55.51	60.5	15.47	1.8771
91215.8	92546	64594	64527.1	90392.8	46783	4.55	-12.1	-2.38	1.8771
29513.2	76930.3	25142	52335.8	77001.5	44543	0.91	15.4	0	1.87829
68545.5	84987.8	52857	36061.3	82598.7	28612	0	-24.2	51.17	1.87829
36272.2	78381	30328	52728.5	81725.9	42283	6.37	15.4	40.46	1.87829
122688	103176	77930	95239.1	97395.5	64085	32.76	27.5	-19.04	1.87829
109884	94665	76072	60326.2	93059.5	42484	8.19	-15.4	13.09	1.87829
5595	66234.5	5536	2528.9	65301	2538	0.91	-5.5	-10.71	1.87829
6663.75	66878.3	6530	4007.3	66068.5	3975	-20.02	-26.4	14.28	1.87947
91639.5	90690.2	66222	59676.1	87675.3	44607	3.64	45.1	17.85	1.88066
11226	68140	10797	6689.1	71315.6	6147	-25.48	28.6	-14.28	1.88066
109923	92650.1	77754	81797.1	88807	60363	-21.84	4.4	-11.9	1.88066
102452	90993.4	73789	65561.1	88894.2	48334	-30.94	8.8	-4.76	1.88066
127161	102242	81509	93230.5	102230	59767	-7.28	-19.8	71.4	1.88185
91947.8	92987.8	64803	51431.6	86101.7	39147	-15.47	67.1	46.41	1.88185
87048.8	97118.3	58741	67898.6	86352	51531	1.82	0	-8.33	1.88185
103728	94570.5	71882	44217.8	94239.3	30750	2.73	7.7	21.42	1.88185
96590.2	92188.7	68665	72266.7	92991.8	50930	-26.39	-24.2	-10.71	1.88185
19713.8	72844	17736	19857.2	72398.4	17975	-12.74	0	5.95	1.88303
80724.8	87964.8	60142	47518.9	84941.2	36663	-45.5	17.6	-20.23	1.88303
167468	110898	98966	145460	116874	81565	3.64	18.7	45.22	1.88303
11927.2	75706	10325	6059.9	72089.6	5509	19.11	25.3	19.04	1.88303
126374	100813	82152	96114.7	94159.3	66897	-32.76	-8.8	14.28	1.88303
88876.5	91875.2	63397	47724.6	87258.1	35844	29.12	27.5	-20.23	1.88303
91896.8	93715.7	64264	57098.8	94362.2	39656	-25.48	44	-2.38	1.88303
119360	104767	74664	83105	103172	52789	-15.47	-23.1	15.47	1.88422
78564.8	87055.7	59144	61756.2	90025	44957	-33.67	41.8	-13.09	1.88422
7491.75	66772.7	7353	4332.9	65218.4	4354	-9.1	27.5	38.08	1.88422
262143	133622	128570	262143	80355.3	213798	-53.69	72.6	251.09	1.88422
112017	101958	72002	83997.1	106304	51784	-6.37	85.8	-61.88	1.88541
6479.25	69281.1	6129	13795.1	70279.5	12864	29.12	15.4	14.28	1.88541
100548	89541.2	73592	38802.5	104288	24384	-47.32	25.3	3.57	1.88541
92898	85717.4	71026	56419	83791.7	44127	-20.93	-35.2	3.57	1.88659
95931.8	90881.2	69178	64131.1	95368.6	44070	-19.11	51.7	38.08	1.88659
10425.8	68711	9944	5712.3	72020.3	5198	0	35.2	-4.76	1.88659
88303.5	91686.3	63118	71778.3	90434.9	52016	-30.03	27.5	8.33	1.88659
186238	148648	82109	189405	154760	80207	-55.51	-13.2	49.98	1.88659
108962	94191.6	75813	77008.8	92512.8	54553	0	-14.3	10.71	1.88778
87133.5	90427.1	63149	45268.3	87907.5	33748	-8.19	1.1	48.79	1.88778
101782	90276.8	73888	71394.4	88556.9	52835	-17.29	-68.2	57.12	1.88778
6061.5	65026.4	6109	4177.8	65143.1	4203	18.2	-7.7	21.42	1.88778
12488.2	67722.8	12085	12479.5	67103.4	12188	-12.74	-23.1	7.14	1.88778
6933	68222.4	6660	2357.3	65795.6	2348	-5.46	19.8	-2.38	1.88778
88658.2	95120	61084	54950.5	97628.9	36887	-8.19	-4.4	30.94	1.88897
25236	73031.3	22646	11411.4	72466.8	10320	-3.64	33	28.56	1.88897
42054	76963.2	35810	74325.9	71942.7	67707	-15.47	39.6	22.61	1.88897
88110.8	88163.2	65497	45798.5	84933.1	35339	16.38	-4.4	-27.37	1.89015
92677.5	83110.5	73080	46652.1	82369.5	37118	45.5	41.8	-13.09	1.89015
121038	100882	78630	69752.1	89673.3	50977	48.23	17.6	14.28	1.89134
58197.8	87130.4	43774	80234	86197.4	61002	11.83	1.1	39.27	1.89134
88692.8	85596	67907	50426.2	82732	39945	10.92	17.6	44.03	1.89252
118844	96067.5	81074	86626.1	91310.3	62174	-4.55	16.5	14.28	1.89252
105478	91921	75202	99654.5	87619.2	74538	52.78	20.9	7.14	1.89252
109685	100552	71489	91034.9	101334	58875	11.83	-25.3	-26.18	1.89371
5621.25	69718.8	5284	2192.3	63798.7	2252	20.93	-16.5	19.04	1.89371
35251.5	69191.7	33389	18573.5	68688.7	17721	-12.74	-30.8	-32.13	1.89371
107493	99433.5	70848	82034.7	102586	52407	33.67	-16.5	28.56	1.89371
125078	111529	73497	87758	118662	48468	-10.01	-18.7	-30.94	1.89371
235210	194537	79238	181974	191402	62308	-14.56	-16.5	19.04	1.8949
71471.2	88116.9	53156	105832	83818.5	82748	54.6	50.6	17.85	1.89608
116966	93210	82239	64989.1	94925.7	44868	-29.12	29.7	0	1.89608
25757.2	97018.6	17399	56118.7	86902.4	42321	21.84	81.4	78.54	1.89608
89553.8	91830.8	63911	100934	86941.9	76083	36.4	41.8	17.85	1.89608
172690	139932	80878	170189	141298	78936	-30.94	28.6	35.7	1.89608
103699	96019.9	70777	76590.8	105155	47734	30.03	42.9	60.69	1.89608
82548	89674.2	60328	45205.6	96956.2	30556	18.2	38.5	-34.51	1.89608
132359	103361	83922	147521	91730.5	105395	-18.2	47.3	-4.76	1.89727
22553.2	68548.8	21562	14114.1	68471.5	13509	17.29	-9.9	-29.75	1.89727
101682	99408.2	67035	62972.8	93117.9	44320	12.74	49.5	5.95	1.89727
130633	104808	81684	93325.1	106635	57356	-7.28	19.8	22.61	1.89727
96813	93213.1	68067	59329.6	90674.8	42881	-19.11	-4.4	4.76	1.89846
112584	97184	75921	79849	95117.5	55016	-0.91	7.7	39.27	1.89846
113368	98581.2	75366	76125.5	101325	49237	7.28	24.2	-9.52	1.89846
93949.5	92069.8	66874	48173.4	92844.7	34004	33.67	47.3	102.34	1.89846
83844.8	87697.3	62657	45640.1	82713.1	36162	-10.01	41.8	70.21	1.89846
119686	103267	75956	63939.7	103499	40487	9.1	-11	-10.71	1.89964
48600	75647.2	42104	32247.6	74464.6	28381	-20.93	11	-22.61	1.89964
84422.2	91229.4	60646	68844.6	85347.3	52864	-25.48	16.5	1.19	1.89964
77339.2	97332.7	52074	60229.4	90044.6	43836	-34.58	-11	23.8	1.89964
112514	98519.4	74845	81120.6	102088	52076	-6.37	-15.4	-11.9	1.90083
20443.5	72471.8	18487	7015.8	72647.7	6329	34.58	-23.1	-8.33	1.90083
6229.5	67413.6	6056	4496.8	67701	4353	-1.82	48.4	27.37	1.90202
111252	102106	71406	64467.7	106374	39718	16.38	29.7	-23.8	1.90202
86423.2	95368.4	59389	50969.6	101284	32980	-12.74	-37.4	49.98	1.90202
9619.5	68487.1	9205	11229.9	65320.2	11267	-20.93	-42.9	-8.33	1.90202
106965	96721.1	72477	77635.8	89021.6	57154	22.75	9.9	-16.66	1.90202
106648	91224.1	76617	53047.5	87799.8	39596	30.94	14.3	28.56	1.90202
92255.2	93301.6	64801	73703.3	100600	48014	-17.29	-14.3	34.51	1.9032
103574	90522	74985	63167.5	86823.5	47680	10.92	23.1	7.14	1.9032
97456.5	93568.8	68259	47169.1	103776	29788	-6.37	14.3	2.38	1.9032
128860	102409	82463	94375.6	93188.3	66371	0.91	-30.8	23.8	1.9032
95662.5	94638.7	66245	76485.2	100700	49777	18.2	-49.5	27.37	1.9032
121738	95327	83693	86292.8	88713.1	63748	12.74	-3.3	38.08	1.9032
92055	102050	59117	61826.6	97146.1	41709	-4.55	-14.3	88.06	1.9032
108730	89251	79839	82971.9	87743.6	61972	6.37	44	-15.47	1.9032
91346.2	90863.8	65884	57227.5	87466.2	42879	-1.82	51.7	20.23	1.9032
96024	97854.6	64310	50448.2	100562	32877	-6.37	8.8	16.66	1.9032
88011	87124.3	66203	49504.4	88434.8	36686	3.64	-4.4	26.18	1.90439
210451	148551	92844	262143	148969	115325	37.31	-3.3	57.12	1.90439
103886	93760.6	72613	74303.9	100228	48585	-19.11	11	-17.85	1.90439
75311.2	82154.5	60077	40669.2	80935.8	32931	-27.3	23.1	14.28	1.90439
115433	96549.4	78354	65677.7	91716.5	46930	-28.21	18.7	5.95	1.90439
114873	101146	74430	98170.6	98800.8	65118	-27.3	18.7	36.89	1.90439
93753.8	94982.8	64688	60452.7	101658	38972	16.38	-12.1	-19.04	1.90558
106687	89260	78331	62191.8	85584.7	47623	-32.76	-16.5	-69.02	1.90558
6928.5	63818.2	7115	4094.2	63597.4	4219	6.37	-52.8	26.18	1.90676
125469	97455.8	84374	107561	92726.2	76021	9.1	-26.4	54.74	1.90676
35145	74378	30967	31214.7	73601.7	27794	-40.04	-26.4	14.28	1.90676
88881	89297.9	65230	46161.5	86576.4	34943	3.64	-53.9	14.28	1.90676
7608	68086.6	7323	12793	66868.9	12538	5.46	-6.6	-3.57	1.90795
18822	73612.1	16757	12696.2	74859	11115	-3.64	-18.7	-9.52	1.90795
100372	87977.8	74769	81556.2	88267.6	60553	-15.47	-48.4	16.66	1.90795
115709	100652	75340	75210.3	101754	48440	-7.28	22	-1.19	1.90795
97478.2	93105.4	68614	43717.3	89617.1	31970	-10.92	9.9	-23.8	1.90914
81858.8	86023.7	62363	42198.2	84753.3	32630	-36.4	-16.5	-4.76	1.90914
86688	93787.6	60575	58129.5	104292	36528	-24.57	35.2	-22.61	1.90914
94986.8	90322.9	68920	48944.5	87059.7	36844	1.82	0	65.45	1.90914
11109.8	67622.2	10767	6521.9	71023.5	6018	18.2	-29.7	54.74	1.90914
112613	91628.6	80545	69425.4	87517.6	51988	-7.28	-20.9	5.95	1.90914
117752	105601	73077	103037	95993.1	70345	18.2	0	38.08	1.91032
11914.5	68886.5	11335	4178.9	70712.2	3873	-29.12	13.2	-4.76	1.91032
8730	65088.7	8790	5827.8	66619.7	5733	-4.55	-15.4	2.38	1.91032
106520	94801	73637	50999.3	91356.8	36585	-25.48	41.8	53.55	1.91032
99325.5	96795.4	67249	66852.5	97645.3	44869	5.46	-5.5	11.9	1.91032
111397	96045.3	76011	91064.6	96448	61878	7.28	-17.6	-10.71	1.91032
15325.5	67812.6	14811	22257.4	67272.1	21683	2.73	-13.2	9.52	1.91032
90819.8	89908.8	66200	45269.4	86128.3	34446	19.11	34.1	-33.32	1.91032
6042	68684.9	5765	4473.7	67508.3	4343	-21.84	28.6	-33.32	1.91151
99222	93568.2	69496	43597.4	83186.3	34347	-8.19	-22	-8.33	1.91151
55829.2	79538	46001	63489.8	78483.3	53016	15.47	-6.6	38.08	1.91151
103550	90556	74940	60647.4	86522.6	45937	14.56	11	48.79	1.91151
5595.75	66207.4	5539	3333	65792.6	3320	0	-2.2	42.84	1.9127
64278.8	80342	52433	107557	78324.9	89995	-30.03	17.6	3.57	1.9127
135532	104168	85268	115056	118070	63863	-25.48	23.1	21.42	1.9127
5218.5	64467.4	5305	3375.9	65709.2	3367	-3.64	-24.2	8.33	1.9127
81135	93673.2	56764	40416.2	86863.1	30493	-9.1	-26.4	60.69	1.9127
105409	98192.9	70352	68592.7	92596.7	48547	2.73	-25.3	32.13	1.91388
96588	100239	63149	79379.3	93816.2	55451	13.65	8.8	4.76	1.91388
35670.8	85324.4	27398	31539.2	105970	19505	-3.64	-13.2	11.9	1.91388
115683	96343.9	78691	85362.2	99290	56343	37.31	24.2	3.57	1.91388
8481	71130.1	7814	11572	78079.1	9713	11.83	-13.2	-39.27	1.91507
118009	98954.9	78155	87206.9	96959.7	58944	-15.47	34.1	0	1.91507
262143	172757	99445	200966	196437	67047	35.49	63.8	-22.61	1.91507
262143	145906	117746	262143	68347.7	251359	25.48	22	282.03	1.91507
102676	95388	70543	59043.6	95380.3	40569	-0.91	-19.8	24.99	1.91626
12148.5	74827.4	10640	7691.2	75535.8	6673	6.37	-22	-20.23	1.91626
52116.8	77839.6	43879	71095.2	75892.9	61393	14.56	-34.1	-14.28	1.91626
7035.75	66912.6	6891	4731.1	67565.3	4589	27.3	-1.1	-16.66	1.91626
6805.5	73259.7	6088	8050.9	72326.8	7295	-26.39	6.6	-1.19	1.91626
112137	115168	63811	67543.3	130978	33796	-29.12	26.4	-13.09	1.91626
77700	99208	51328	69257.1	103308	43935	31.85	27.5	20.23	1.91744
6381	69190.1	6044	2120.8	68065	2042	-5.46	29.7	27.37	1.91744
98528.2	89150.2	72430	62390.9	90162.1	45350	-18.2	35.2	7.14	1.91744
103994	93973.3	72524	77592.9	98215.9	51775	11.83	1.1	-3.57	1.91863
117068	108145	70943	90603.7	104196	56987	-14.56	-29.7	-13.09	1.91863
209458	191871	71543	231868	197375	76989	2.73	-29.7	48.79	1.91863
75392.2	86758.7	56950	164877	79997.7	135071	9.1	-52.8	41.65	1.91982
103200	91078.6	74258	64171.8	85524.1	49174	-27.3	18.7	4.76	1.91982
66686.2	89056.3	49074	34383.8	88551.8	25447	-18.2	-27.5	30.94	1.91982
110875	96114.9	75600	71041.3	102708	45330	20.02	-45.1	-5.95	1.91982
98230.5	99944.6	64412	86605.2	96274.4	58954	11.83	23.1	-9.52	1.91982
7272.75	65443.8	7283	2754.4	67405.7	2678	-41.86	-3.3	-15.47	1.91982
227349	189509	78622	150583	179228	55062	34.58	7.7	-45.22	1.91982
11067.8	67111	10808	4200.9	90324.9	3048	-10.92	13.2	55.93	1.921
103970	87704.9	77690	57295.7	84895.6	44230	-29.12	7.7	10.71	1.921
169808	123829	89870	121785	129596	61586	60.06	-28.6	10.71	1.921
107407	90540.9	77744	48841.1	89772.8	35655	1.82	-1.1	-59.5	1.921
82938	85413	63637	131932	80106.4	107935	-22.75	36.3	95.2	1.921
76429.5	85322.9	58705	32806.4	81680.7	26322	3.64	3.3	-39.27	1.92219
255830	158991	105453	262143	159644	107613	89.18	-5.5	22.61	1.92219
114689	96643.8	77773	101703	90512.9	73638	30.94	-5.5	-22.61	1.92219
119055	101600	76795	65858.1	99076.7	43563	15.47	27.5	57.12	1.92219
33173.2	74303.4	29259	16394.4	80067.3	13419	-5.46	36.3	27.37	1.92219
114272	92075.9	81334	78921.7	92607.3	55851	16.38	36.3	4.76	1.92337
47252.2	76836.1	40303	60750.8	78622.5	50639	15.47	-11	44.03	1.92337
84580.5	87355.7	63454	44443.3	91635.6	31785	10.92	6.6	-55.93	1.92456
82374	87643.1	61596	49379	90061.8	35932	-11.83	3.3	-24.99	1.92456
52488.8	86230.4	39892	128619	85584.7	98489	1.82	26.4	176.12	1.92456
100154	86443.6	75930	57510.2	82224.1	45838	2.73	-55	28.56	1.92575
88500.8	90200.6	64301	46504.7	93767.7	32503	-47.32	23.1	-45.22	1.92693
87880.5	92390.3	62337	68306.7	99328.8	45068	-9.1	18.7	-69.02	1.92693
100672	87432.7	75460	59466	86934	44829	-10.01	22	0	1.92693
87654	88564.8	64862	51761.6	85112.6	39856	-4.55	20.9	19.04	1.92693
120289	110871	71103	89807.3	117752	49983	-23.66	6.6	-40.46	1.92812
129803	108559	78361	94411.9	117092	52842	2.73	6.6	-65.45	1.92812
5317.5	67667.5	5150	3203.2	71427.3	2939	20.93	20.9	10.71	1.92812
9555.75	66220.3	9457	5261.3	71402.9	4829	27.3	30.8	4.76	1.92812
110916	93260.4	77943	80033.8	87766.4	59762	25.48	4.4	11.9	1.92812
91841.2	99933.7	60229	54499.5	104456	34193	12.74	22	-4.76	1.92812
90340.5	93660.4	63213	53317	90992	38401	36.4	15.4	2.38	1.92931
129641	122971	69091	97319.2	123579	51610	-15.47	7.7	-39.27	1.92931
56190	83219.6	44250	44636.9	76521.1	38229	29.12	-2.2	36.89	1.92931
94698	90058.8	68912	50541.7	85153.5	38898	12.74	-14.3	-45.22	1.92931
5113.5	64757.2	5175	3845.6	66148.4	3810	-8.19	47.3	10.71	1.93049
94987.5	84910.1	73314	49016	80892.3	39711	-26.39	24.2	3.57	1.93049
39738	73942.9	35220	31672.3	71424.8	29061	-2.73	7.7	-17.85	1.93049
104856	91276.5	75286	62323.8	98456.1	41485	-4.55	-40.7	10.71	1.93168
105854	87721.8	79082	65700.8	84294.6	51080	-44.59	-28.6	19.04	1.93168
8683.5	68663.4	8288	2449.7	66367.7	2419	6.37	-8.8	-20.23	1.93168
5169	66710.4	5078	2456.3	70541.7	2282	-11.83	-8.8	0	1.93168
144048	111446	84708	106103	112501	61809	5.46	-5.5	55.93	1.93168
111912	90752.6	80816	68130.7	89404	49942	-32.76	-3.3	0	1.93168
105520	88932.5	77760	57343	84661.3	44389	6.37	-27.5	-14.28	1.93287
204672	139387	96231	246513	116902	138197	40.04	62.7	101.15	1.93405
122141	95934.1	83439	77676.5	93287.5	54569	18.2	9.9	11.9	1.93405
114676	96885.3	77570	92854.3	92341.4	65900	65.52	-2.2	10.71	1.93405
105728	93249	74306	63358.9	87660.2	47368	7.28	2.2	-40.46	1.93405
109396	100286	71489	70798.2	95078.5	48800	38.22	-12.1	7.14	1.93643
120158	97603.4	80680	86925.3	98219.6	58000	-16.38	-17.6	-11.9	1.93643
7235.25	64662.4	7333	3589.3	62912.1	3739	0.91	-13.2	-20.23	1.93643
121006	89190.5	88914	71219.5	86231.3	54127	-33.67	-47.3	9.52	1.93643
92218.5	92442.8	65377	50875	93195	35776	-6.37	-52.8	8.33	1.93761
120910	117703	67322	206554	96127.7	140820	17.29	38.5	65.45	1.93761
98409.8	92039.4	70072	60198.6	95856.7	41157	-0.91	-33	-10.71	1.93761
5120.25	66526.7	5044	3080	66529.6	3034	5.46	19.8	20.23	1.93761
10086.8	77252	8557	8969.4	75053.5	7832	4.55	-36.3	4.76	1.93761
109630	94574	75969	81617.8	89871.9	59517	-10.01	-25.3	-2.38	1.9388
91693.5	92502.3	64963	60568.2	97153.4	40857	40.95	15.4	14.28	1.9388
126104	109585	75415	122750	117254	68608	15.47	-6.6	60.69	1.9388
200343	152165	86286	108930	177499	40219	14.56	14.3	10.71	1.9388
81801	90762.9	59065	59243.8	92113.9	42150	5.46	-55	70.21	1.93999
5640	70057.4	5276	3180.1	70030.6	2976	31.85	6.6	9.52	1.93999
9492.75	73955.9	8412	6262.3	75706.7	5421	-20.93	2.2	11.9	1.93999
128321	107677	78101	104705	117280	58509	-8.19	8.8	-7.14	1.94117
81280.5	89257.5	59679	176217	86987.4	132761	5.46	8.8	64.26	1.94117
85691.2	96656.9	58101	71044.6	90330.2	51544	21.84	0	60.69	1.94117
187651	102668	119783	180411	105015	112588	-5.46	75.9	1.19	1.94117
100628	101763	64805	84482.2	107629	51442	10.01	35.2	27.37	1.94236
118419	92712.8	83707	93210.7	97904.5	62394	-13.65	72.6	-2.38	1.94236
39711	76205.7	34151	57765.4	76893.8	49233	-10.92	23.1	17.85	1.94236
6706.5	67764	6486	8268.7	68952.5	7859	7.28	5.5	21.42	1.94236
24116.2	69010.7	22902	16689.2	66505.1	16446	-12.74	12.1	-4.76	1.94236
7495.5	69079.6	7111	3967.7	71084.5	3658	-20.93	-3.3	20.23	1.94236
87621.8	84770.9	67740	50631.9	92167.5	36002	-15.47	-5.5	-1.19	1.94236
110062	100866	71511	64511.7	99828.6	42351	-8.19	31.9	30.94	1.94355
103911	96541.1	70539	75904.4	92275.3	53909	0.91	-9.9	-44.03	1.94355
125438	95573.6	86014	98970.3	86125.6	75310	-41.86	-27.5	57.12	1.94355
82862.2	89801.2	60472	59180	88661.8	43744	0	-38.5	29.75	1.94355
105242	95424.7	72278	72363.5	93864.6	50524	2.73	57.2	38.08	1.94473
107744	88740	79571	69972.1	88638.1	51735	-15.47	35.2	21.42	1.94473
105248	87091.9	79198	60702.4	87352.2	45542	31.85	-25.3	54.74	1.94473
151114	109529	90418	95641.7	127759	49061	19.11	0	0	1.94592
8469	66446.1	8353	8338	67771.2	8063	-30.94	19.8	-20.23	1.94592
161899	107957	98282	156846	101948	100826	-6.37	-37.4	-8.33	1.94592
84230.2	106523	51821	128122	102553	81876	-10.01	-23.1	4.76	1.94592
110385	96109.9	75270	82617.7	98399.5	55025	15.47	-25.3	17.85	1.94711
84221.2	81795	67480	50402	84163	39247	-13.65	-64.9	3.57	1.94711
22057.5	66349.7	21787	9725.1	71652	8895	-28.21	-26.4	0	1.94829
89467.5	89716.7	65354	44086.9	85476.6	33802	31.85	-58.3	79.73	1.94829
106488	99895.5	69861	94084.1	108817	56663	16.38	6.6	-16.66	1.94829
112670	94270.9	78327	79058.1	92499.1	56013	7.28	-16.5	55.93	1.94829
102556	91644.9	73339	56921.7	90689.5	41134	-50.05	-63.8	16.66	1.94829
8081.25	69230.4	7650	4766.3	71940.2	4342	38.22	6.6	0	1.94948
8175	69281.9	7733	6700.1	68352.7	6424	-8.19	-26.4	10.71	1.94948
119509	107214	73051	67263.9	133951	32909	13.65	-15.4	2.38	1.94948
5250.75	68330.6	5036	18232.5	68216.8	17516	16.38	12.1	9.52	1.94948
93777	93642.7	65630	62602.1	98430.7	41681	10.01	-1.1	-10.71	1.94948
90897.8	90820.1	65592	50754	94966.9	35025	22.75	16.5	49.98	1.94948
11880.8	74409.1	10464	10050.7	78117	8432	16.38	-18.7	-19.04	1.94948
137318	107361	83822	101818	115370	57838	-3.64	16.5	48.79	1.94948
106070	93827.1	74087	62088.4	101031	40275	5.46	1.1	-17.85	1.94948
85970.2	86514.1	65124	63525	96730.3	43039	-3.64	-40.7	-35.7	1.95067
106088	103179	67384	85807.7	106708	52700	-0.91	45.1	33.32	1.95067
98601.8	93608.2	69032	99691.9	88241.6	74040	-11.83	-5.5	-33.32	1.95067
124122	105107	77392	66717.2	102693	42577	8.19	8.8	-42.84	1.95185
118707	93999.4	82762	78878.8	86536	59737	33.67	-52.8	8.33	1.95185
124498	95516.7	85421	73891.4	96434.3	50216	-18.2	-9.9	-42.84	1.95185
5655.75	66271.3	5593	5856.4	69795.4	5499	-4.55	-23.1	-23.8	1.95185
185320	139092	87317	216056	149559	94675	-26.39	-75.9	26.18	1.95185
91533.8	92864.3	64597	51477.8	102427	32937	1.82	-28.6	8.33	1.95304
114613	97039.7	77404	77628.1	91975.4	55313	0	-31.9	11.9	1.95304
108789	102407	69620	84234.7	101583	54344	-8.19	26.4	-20.23	1.95304
59908.5	81470.9	48191	100670	75052.6	87905	-15.47	40.7	19.04	1.95304
46829.2	79845	38437	50527.4	76448.4	43315	-31.85	14.3	0	1.95304
10012.5	72036.4	9109	7023.5	69061.1	6665	-5.46	-3.3	21.42	1.95422
128724	102384	82396	80564	105726	49939	10.01	-15.4	-10.71	1.95422
100736	101127	65282	50768.3	94122.9	35349	10.92	-28.6	-42.84	1.95422
97394.2	94769.6	67351	86995.7	96179.9	59278	10.92	0	-45.22	1.95422
105506	93577.1	73890	71823.4	96291.5	48883	-18.2	-3.3	26.18	1.95422
79052.2	105382	49162	51766	101173	33532	47.32	14.3	19.04	1.95422
46221.8	76165.8	39771	58704.8	67981.5	56593	6.37	33	8.33	1.95541
53380.5	80073.8	43689	52489.8	76152.8	45172	-18.2	20.9	-16.66	1.95541
71532.8	86223.5	54370	113301	83585.3	88835	-4.55	17.6	35.7	1.95541
6678.75	69908.7	6261	3513.4	70630.1	3260	0	-7.7	-24.99	1.95541
125503	99623.9	82560	62465.7	96610	42374	-9.1	-55	1.19	1.95541
6963.75	75898.3	6013	3517.8	69692.4	3308	8.19	27.5	44.03	1.95541
96123.8	85105.1	74021	58092.1	81137.3	46922	-18.2	-91.3	2.38	1.95541
117323	95354.3	80635	70054.6	90452.5	50757	-14.56	-16.5	-2.38	1.95541
71120.2	92827	50211	179992	100313	117592	-7.28	-17.6	0	1.95541
18927.8	70252.5	17657	11256.3	67915	10862	-19.11	-13.2	-10.71	1.95541
113506	97448.9	76335	101233	95921.4	69165	0.91	5.5	38.08	1.9566
89299.5	91089.7	64248	54817.4	95113	37771	1.82	-49.5	-9.52	1.9566
103939	88581.4	76898	67747.9	89049.6	49859	-26.39	-7.7	-46.41	1.9566
115741	100923	75158	87808.6	100148	57461	30.03	38.5	47.6	1.95778
114579	95887.5	78311	76792.1	108096	46557	-28.21	-8.8	35.7	1.95778
6090	67899.7	5878	4854.3	73881	4306	-1.82	31.9	27.37	1.95778
96204	92174.5	68401	69962.2	95947.5	47787	47.32	34.1	-53.55	1.95897
89785.5	88165.8	66740	53145.4	89315.2	38996	-45.5	55	29.75	1.95897
16578	70982.3	15306	6267.8	71549.7	5741	-11.83	13.2	19.04	1.95897
99712.5	95899.1	68142	66486.2	98266.6	44341	1.82	15.4	32.13	1.95897
97293	95252.4	66940	44887.7	94828.2	31022	45.5	26.4	3.57	1.95897
75515.2	92490.2	53508	67052.7	95642	45946	35.49	8.8	34.51	1.96016
117653	109542	70389	86278.5	103168	54807	-4.55	33	4.76	1.96016
138890	106954	85105	129281	106765	79357	11.83	-9.9	-39.27	1.96016
46171.5	83898.8	36066	57260.5	82240.3	45630	60.06	53.9	72.59	1.96016
102736	89448.1	75272	74702.1	89325.8	54807	-10.01	23.1	26.18	1.96016
129370	104005	81519	88214.5	106232	54421	38.22	23.1	2.38	1.96016
101891	95207.2	70137	59434.1	90938.4	42832	-32.76	20.9	35.7	1.96134
97141.5	92565.2	68776	62923.3	91587.8	45025	53.69	-6.6	41.65	1.96134
101125	93425.3	70937	59162.4	95147.7	40750	36.4	-3.3	7.14	1.96134
99330.8	87780.9	74159	44107.8	87062.5	33202	-4.55	-5.5	7.14	1.96134
109521	91560	78392	61143.5	95343.6	42028	-46.41	16.5	41.65	1.96134
95561.2	89057.5	70322	61739.7	92966.3	43523	14.56	-11	38.08	1.96253
88246.5	87594.2	66024	43404.9	83908.6	33901	-24.57	-25.3	60.69	1.96253
79513.5	87820.4	59337	46226.4	93993.2	32231	-25.48	2.2	21.42	1.96253
97938.8	91312.2	70292	69600.3	92021.6	49568	-14.56	-8.8	-21.42	1.96253
57735.8	80674	46902	135534	77783.2	114194	10.92	24.2	42.84	1.96253
93930.8	104991	58632	62802.3	105060	39176	36.4	-15.4	10.71	1.96372
123505	98696.6	82009	85712	96205.1	58388	-20.02	-1.1	-23.8	1.96372
126629	98430.5	84311	108837	94039	75849	12.74	30.8	-67.83	1.9649
113396	114661	64813	93601.2	111572	54980	5.46	13.2	7.14	1.9649
94769.2	108522	57231	186393	103283	118272	-28.21	34.1	26.18	1.9649
117895	98615.8	78348	74413.9	104272	46770	15.47	27.5	10.71	1.9649
96669	93313	67893	48008.4	92605.7	33975	9.1	-9.9	8.33	1.9649
104648	99704.6	68785	64053	105121	39933	-19.11	50.6	46.41	1.9649
120165	100642	78249	76187.1	100858	49505	38.22	-22	-14.28	1.96609
102160	104325	64176	72015.9	110590	42677	19.11	41.8	7.14	1.96609
60309.8	83660.6	47244	104621	85501.4	80191	-0.91	18.7	10.71	1.96609
98178	94177.3	68320	47386.9	89017.4	34887	41.86	96.8	54.74	1.96609
95488.5	88087.8	71042	61245.8	86083.3	46627	14.56	52.8	9.52	1.96609
108213	86592.6	81899	59464.9	86760.1	44918	-31.85	27.5	-19.04	1.96609
86132.2	92390.2	61097	48792.7	91190.3	35066	-16.38	36.3	-30.94	1.96609
8853	63918.7	9077	3951.2	65143.6	3975	14.56	18.7	8.33	1.96609
101963	94600	70637	56107.7	85762.7	42875	26.39	34.1	-67.83	1.96728
90794.2	94521.1	62952	74619.6	88672.2	55150	4.55	28.6	-26.18	1.96728
92700	91506.2	66391	56966.8	86249.1	43286	8.19	20.9	13.09	1.96728
6400.5	71216.2	5890	6521.9	79151.7	5400	23.66	35.2	35.7	1.96728
22857	100312	14933	24370.5	122293	13060	-2.73	-13.2	-27.37	1.96728
77547	88375.5	57506	47177.9	92484.5	33431	-2.73	14.3	7.14	1.96728
90471	95808.5	61885	65016.6	94655.7	45015	48.23	5.5	-59.5	1.96728
84034.5	92162.9	59756	72394.3	97993.1	48416	1.82	45.1	13.09	1.96846
93053.2	89552.4	68098	48460.5	86002.7	36928	20.02	12.1	26.18	1.96846
26085.8	96546.9	17707	45564.2	149596	19961	4.55	14.3	24.99	1.96846
112653	95685.8	77157	112941	93447.9	79207	20.02	-7.7	8.33	1.96965
67623	94140.1	47076	90374.9	87576.7	67630	-5.46	-1.1	32.13	1.96965
111776	93322.8	78495	97875.8	91992.9	69727	24.57	22	26.18	1.96965
100606	93191.5	70750	57062.5	91698.5	40782	36.4	-40.7	39.27	1.96965
134200	127993	68714	118286	153938	50358	17.29	34.1	27.37	1.96965
83265	88714.9	61510	43641.4	87576.8	32658	9.1	-7.7	-35.7	1.96965
186552	154777	78990	108087	151686	46699	1.82	8.8	-9.52	1.97084
37716.8	82520	29954	19090.5	86064.2	14537	27.3	12.1	-16.66	1.97084
53231.2	73005.4	47785	57032.8	69382.4	53871	-42.77	8.8	26.18	1.97084
196688	178784	72099	214294	119492	117531	50.05	2.2	83.3	1.97084
99717.8	96163.8	67958	66948.2	99467.6	44110	3.64	48.4	-39.27	1.97321
14886	79866.5	12215	6039	79217.8	4996	-25.48	-11	4.76	1.97321
9253.5	78850.3	7691	15959.9	80340.1	13019	0.91	-13.2	10.71	1.97321
106719	99011	70638	71457.1	95386.8	49095	-9.1	23.1	3.57	1.9744
151060	101968	97088	134118	102185	86016	1.82	-18.7	26.18	1.9744
98067	103141	62312	96828.6	98097.9	64688	28.21	8.8	8.33	1.9744
10630.5	68195	10216	6966.3	67938	6720	-17.29	38.5	-45.22	1.9744
107827	101897	69350	96919.9	110895	57277	-11.83	8.8	47.6	1.9744
100292	94915.4	69248	69631.1	95555.4	47756	8.19	-13.2	-39.27	1.9744
8910.75	67355.8	8670	14863.2	68012.5	14322	7.28	17.6	7.14	1.9744
109472	101537	70657	78788.6	106690	48397	6.37	-5.5	8.33	1.9744
123394	87884	92016	97064	91822.5	69277	24.57	-5.5	-2.38	1.97558
119572	97741.2	80174	75634.9	101013	49071	-17.29	3.3	4.76	1.97558
110466	89051.1	81296	68906.2	92049.1	49059	-5.46	0	9.52	1.97558
7028.25	68562.6	6718	5060	70540.8	4701	21.84	-31.9	-5.95	1.97558
110199	98962.7	72977	81324.1	112476	47385	-30.94	-15.4	-19.04	1.97558
90402.8	89889.8	65910	59378	90478.7	43009	-59.15	-24.2	-7.14	1.97558
81358.5	83992.2	63481	42526	85461.5	32611	-20.93	-12.1	73.78	1.97558
17563.5	98086.2	11735	13216.5	105771	8189	14.56	1.1	28.56	1.97558
5700.75	65304	5721	3973.2	68831	3783	10.92	-17.6	4.76	1.97677
114206	96172.5	77825	74353.4	95016.5	51284	-25.48	-1.1	35.7	1.97677
99318.8	104367	62366	67740.2	106602	41645	-10.92	-14.3	61.88	1.97677
126202	105205	78616	80996.3	95525.7	55568	-64.61	-19.8	34.51	1.97677
180320	137721	85807	213227	140285	99612	-15.47	0	83.3	1.97796
96481.5	89883.2	70347	57544.3	92976.6	40561	29.12	-59.4	61.88	1.97796
7821	65128	7870	6036.8	65285.1	6060	-17.29	-16.5	-11.9	1.97796
135950	102174	87200	59621.1	98942.3	39491	-19.11	-23.1	15.47	1.97796
87677.2	92330.7	62233	172579	87899.7	128671	4.55	19.8	48.79	1.97796
5628.75	67278.1	5483	5309.7	71438.4	4871	-22.75	-13.2	-2.38	1.97796
116436	95460.7	79936	89514.7	86874.1	67528	-14.56	-18.7	33.32	1.97796
90263.2	85349.6	69309	57235.2	86140	43545	-20.02	-30.8	21.42	1.97796
195861	174394	73603	128737	189046	44629	2.73	33	34.51	1.97796
94561.5	91132.4	68002	60553.9	95487.5	41560	-5.46	-4.4	28.56	1.97914
97545	92712.5	68952	70962.1	92043.1	50526	-29.12	6.6	32.13	1.97914
116443	95933.1	79547	75564.5	92554	53506	10.01	-36.3	-17.85	1.97914
10056.8	81924.1	8045	7658.2	78054.1	6430	-3.64	-22	33.32	1.98033
110704	99933.6	72599	86192.7	94110.9	60022	5.46	-23.1	40.46	1.98033
217046	165523	85936	166956	139809	78261	3.64	82.5	-24.99	1.98033
28525.5	74482.9	25099	8295.1	72745.6	7473	26.39	7.7	46.41	1.98033
116476	96644.3	78984	82063.3	97339.4	55251	23.66	46.2	57.12	1.98152
107016	92787	75586	66231	86831.1	49988	11.83	7.7	20.23	1.98152
135948	101183	88053	130896	95963.6	89392	-37.31	-19.8	41.65	1.98152
113702	103192	72211	78551	106761	48219	49.14	-38.5	20.23	1.98152
83531.2	88855.6	61609	55261.8	95361.5	37978	3.64	-18.7	2.38	1.98152
108338	94191.4	75379	49601.2	90547.8	35900	35.49	7.7	-19.04	1.9827
127343	113513	73521	83682.5	126022	43518	20.93	6.6	-4.76	1.9827
114700	101737	73887	65146.4	114739	37210	22.75	20.9	-14.28	1.9827
147732	100633	96209	135211	98400.7	90052	0	13.2	0	1.9827
109562	95448.7	75226	74053.1	93767.9	51757	35.49	11	51.17	1.9827
112874	116022	63758	95408.5	120251	51997	-15.47	-3.3	22.61	1.9827
91950	94907.2	63494	50558.2	90054.7	36793	8.19	-8.8	-21.42	1.9827
79960.5	102262	51244	60442.8	102124	38788	21.84	16.5	-33.32	1.9827
122364	96519.8	83084	103376	94050.5	72034	2.73	22	7.14	1.98389
57798	79804.7	47464	88909.7	78391.8	74329	25.48	-4.4	83.3	1.98389
30615	71047.6	28240	23435.5	68984.4	22264	31.85	-17.6	17.85	1.98389
95808.8	92574	67826	53201.5	92864.9	37545	20.93	-5.5	41.65	1.98389
110052	92259.3	78175	63474.4	95405.2	43602	24.57	-26.4	2.38	1.98389
94459.5	88012	70337	61186.4	87801.9	45670	-16.38	8.8	-32.13	1.98389
89140.5	86431.6	67590	51243.5	90764.7	37000	-23.66	-9.9	-15.47	1.98389
104192	90639.1	75335	62847.4	89715.9	45909	-29.12	-34.1	14.28	1.98389
96042.8	90911.5	69235	54527	89388.4	39977	-0.91	-25.3	3.57	1.98507
107375	90795.8	77503	63732.9	85006.6	49135	15.47	-11	57.12	1.98507
109528	88782.4	80850	44159.5	87589.3	33041	30.03	-28.6	-59.5	1.98507
105931	98658.2	70367	88420.2	104959	55209	-21.84	-24.2	-1.19	1.98507
12494.2	66761	12265	18620.8	70150.2	17396	15.47	2.2	-15.47	1.98626
104079	99613.3	68474	75755.9	87975.8	56433	4.55	7.7	35.7	1.98626
96849	94511.3	67157	52702.1	93753.7	36840	7.28	-26.4	-13.09	1.98626
104007	97631	69816	67928.3	94914	46903	-21.84	36.3	44.03	1.98626
5842.5	68179.1	5616	4940.1	71500.5	4528	5.46	16.5	11.9	1.98745
119993	106532	73817	88492.8	111404	52058	13.65	-47.3	67.83	1.98745
13643.2	70704.1	12646	5820.1	72349.4	5272	-27.3	9.9	-5.95	1.98863
103210	97824.9	69144	76139.8	100959	49425	26.39	48.4	7.14	1.98863
130605	107793	79405	74347.9	130019	37475	53.69	-49.5	36.89	1.98863
118395	105423	73600	109293	106761	67090	-10.92	-35.2	-16.66	1.98863
42609	79445.3	35149	71585.8	79037.8	59357	45.5	22	16.66	1.98863
75558	85742	57752	32153	83363.5	25277	43.68	-31.9	15.47	1.98863
124822	99742.3	82015	100385	119262	55163	27.3	-40.7	29.75	1.98863
95603.2	85434.9	73336	38897.1	85579.6	29787	-12.74	-12.1	5.95	1.98863
100780	94017.8	70250	50339.3	98561.1	33472	44.59	36.3	49.98	1.98863
96997.5	96720	65724	55710.6	91502.7	39901	4.55	-7.7	0	1.98863
51090	77310.4	43309	67774.3	74557	59574	2.73	3.3	66.64	1.98982
262143	194021	88546	254769	200504	83273	14.56	-22	-17.85	1.98982
191117	146182	85681	134375	154244	57094	-30.94	2.2	29.75	1.98982
131478	104117	82758	98799.8	102994	62867	-38.22	33	20.23	1.98982
27879.8	72127.2	25332	9124.5	75866.9	7882	-21.84	-24.2	-22.61	1.98982
93300.8	108039	56596	66246.4	106784	40657	-1.82	23.1	-34.51	1.99219
202753	139245	95426	148672	131874	73884	3.64	-8.8	-14.28	1.99219
118372	99404.3	78041	63530.5	106662	39035	19.11	-60.5	-7.14	1.99219
123561	97445.2	83100	80590.4	99432.8	53117	6.37	18.7	-4.76	1.99219
98081.2	93730.5	68578	68200	89608	49879	-12.74	-7.7	-14.28	1.99219
5945.25	66229.5	5883	4089.8	68357.4	3921	-12.74	-16.5	-3.57	1.99219
105146	91748.5	75106	63655.9	106741	39083	1.82	1.1	-4.76	1.99338
103466	94915.5	71440	65517.1	93486.2	45929	-14.56	5.5	39.27	1.99338
148778	115245	84605	161917	109900	96555	-15.47	13.2	7.14	1.99338
4937.25	62428.6	5183	6369	66338	6292	-19.11	-12.1	35.7	1.99338
111757	86731.1	84446	78683	89820.1	57410	47.32	-41.8	20.23	1.99338
85247.2	88699.9	62985	56398.1	94043.7	39302	-1.82	36.3	42.84	1.99338
60381.8	88995.4	44465	110613	90204.6	80363	-25.48	40.7	103.53	1.99338
90579.8	93693.5	63358	73349.1	88182.5	54512	-33.67	-45.1	78.54	1.99338
114628	95871.4	78358	68864.4	88189.5	51175	-21.84	-25.3	26.18	1.99457
13008.8	67405.2	12648	2214.3	67558.8	2148	-41.86	-4.4	19.04	1.99457
111628	101001	72432	99843.7	94235.8	69436	-41.86	22	-2.38	1.99457
96246	88503.8	71269	47910.5	84721.5	37061	-1.82	-50.6	-23.8	1.99457
89832.8	94980.6	61984	33730.4	99003.8	22328	1.82	7.7	61.88	1.99457
105038	95855.8	71814	82803.6	94670.7	57321	12.74	1.1	1.19	1.99575
219194	120170	119540	233109	128897	118521	-9.1	35.2	-4.76	1.99575
147790	102359	94624	116747	104550	73182	-16.38	6.6	9.52	1.99575
42994.5	73467.2	38353	50364.6	70435.9	46861	2.73	-4.4	16.66	1.99575
76504.5	106843	46927	63041	120757	34213	-6.37	-67.1	-17.85	1.99575
69003	89372.9	50599	99606.1	92417	70634	-10.01	-19.8	16.66	1.99694
124205	110115	73922	101116	111763	59293	-20.93	-18.7	-23.8	1.99694
202912	152392	87262	116141	155082	49080	-30.03	-42.9	15.47	1.99694
95433	89203.1	70113	54686.5	88481.3	40505	-9.1	-36.3	24.99	1.99694
79365.8	93570.7	55587	61595.6	93080.8	43368	-4.55	16.5	9.52	1.99694
81165	94972.7	56008	188970	102502	120821	-5.46	-1.1	57.12	1.99813
262143	144593	118815	262143	84279.6	203843	-28.21	-50.6	55.93	1.99813
91531.5	88360.4	67888	36286.8	85997.6	27653	16.38	-48.4	35.7	1.99813
128332	96599.6	87064	93011.6	99921.4	61004	49.14	26.4	52.36	1.99813
87389.2	89657.5	63878	49129.3	83594.8	38516	7.28	-11	73.78	1.99813
130900	102993	83294	92343.9	96275.1	62860	18.2	-8.8	7.14	1.99931
91429.5	89156.2	67207	64522.7	88915.6	47557	-36.4	47.3	2.38	1.99931
108553	92718.6	76728	75131.1	87619.8	56195	-7.28	-3.3	-28.56	1.99931
117777	100239	77002	72900.3	103150	46317	12.74	0	36.89	1.99931
7156.5	62576.2	7495	11218.9	65418.8	11239	-10.01	8.8	-5.95	2.0005
95635.5	88910.5	70493	62646.1	84968.1	48319	-0.91	-41.8	79.73	2.0005
9480.75	67808.6	9163	4174.5	71356.3	3834	13.65	-15.4	0	2.0005
48894	79308.9	40403	72074.2	76741.8	61550	14.56	-13.2	-13.09	2.0005
99084.8	95525.3	67978	82157.9	103600	51972	16.38	-17.6	41.65	2.0005
48859.5	81056.5	39504	55619.3	78385.2	46502	-1.82	23.1	45.22	2.0005
88148.2	88233.1	65473	42000.2	82850	33223	18.2	24.2	-17.85	2.0005
192178	132385	95136	117663	146974	52466	16.38	-27.5	-20.23	2.0005
111232	114574	63624	67751.2	118755	37389	-22.75	44	-19.04	2.0005
11299.5	66141.8	11196	5471.4	69965.6	5125	10.01	1.1	3.57	2.0005
12159.8	70410.1	11318	10730.5	75341.1	9334	-28.21	-39.6	-26.18	2.00169
262143	152980	112301	262143	91087.4	188608	10.92	55	82.11	2.00169
93324.8	95624.3	63960	92776.2	89519.8	67920	-3.64	28.6	42.84	2.00169
96252.8	85312.7	73940	42640.4	87835.4	31815	23.66	18.7	-8.33	2.00169
189254	181009	68521	111346	173380	42088	-23.66	20.9	-4.76	2.00169
24852	67093.7	24275	46008.6	67254.5	44833	42.77	-17.6	26.18	2.00169
136341	115535	77338	89538.9	121218	48409	17.29	-1.1	14.28	2.00287
126266	108487	76276	123026	109419	73686	-47.32	12.1	28.56	2.00287
72362.2	84673.9	56007	58080	84600.2	44992	-28.21	45.1	9.52	2.00287
101196	99348.1	66755	86697.6	100588	56486	-1.82	55	-9.52	2.00406
112587	99476.9	74173	107740	94072.7	75057	57.33	16.5	-27.37	2.00406
13339.5	65036.3	13442	11738.1	66528.4	11563	11.83	18.7	65.45	2.00406
108259	91861.7	77234	115291	102538	73687	-30.03	14.3	-1.19	2.00406
113228	99299.8	74728	89391.5	95132.6	61581	-16.38	49.5	-9.52	2.00406
120118	100564	78279	122747	110988	72479	14.56	-31.9	32.13	2.00525
68867.2	112894	39978	85666.9	98688.1	56889	10.01	56.1	39.27	2.00525
91407	87672	68328	49067.7	86793.5	37050	-5.46	5.5	-3.57	2.00525
215129	168738	83554	126379	161727	51212	-10.01	-5.5	35.7	2.00525
101056	97701.4	67786	80007.4	105276	49806	5.46	-23.1	32.13	2.00525
33775.5	74239	29816	62959.6	75047.7	54980	-23.66	-1.1	-7.14	2.00643
84084.8	129584	42525	183408	137186	87617	30.94	-1.1	34.51	2.00643
114873	92160.5	81687	78930.5	89238.3	57966	45.5	-7.7	57.12	2.00643
83931.8	87837.4	62622	49508.8	91782.7	35351	30.94	-5.5	7.14	2.00643
69599.2	86477.5	52745	145656	86725.9	110068	-0.91	-14.3	77.35	2.00643
90732	88619.8	67098	52764.8	95044.2	36383	-20.93	-40.7	20.23	2.00643
102200	103219	64889	97209.2	93638.6	68035	9.1	14.3	0	2.00643
42766.5	85465.2	32794	86502.9	96338.8	58845	27.3	-13.2	-13.09	2.00643
116136	101339	75105	130769	98343.9	87144	16.38	3.3	5.95	2.00643
110292	89905.1	80397	80160.3	89610	58625	22.75	26.4	24.99	2.00643
143582	103577	90848	136158	108855	81974	-4.55	30.8	-13.09	2.00643
162980	120043	88977	141649	127974	72539	-21.84	8.8	-32.13	2.00643
10594.5	67409.8	10300	15662.9	68868.4	14905	-10.92	0	26.18	2.00762
154496	121601	83265	201176	133988	98399	-33.67	-15.4	59.5	2.00762
5649	63523.1	5828	4755.3	66278.9	4702	10.01	9.9	-20.23	2.00762
116618	91590.1	83444	82935.6	96082.1	56569	-7.28	-69.3	-11.9	2.00762
238102	199714	78133	159927	192198	54532	24.57	15.4	-1.19	2.00881
180088	118124	99914	191523	108052	116163	3.64	-20.9	19.04	2.00881
262143	151001	113773	262143	146846	116992	9.1	53.9	33.32	2.00881
96459	93002.1	67972	73186.3	89385.5	53659	-6.37	11	80.92	2.00881
95357.2	88992.7	70223	58286.8	94746.2	40317	-46.41	-5.5	64.26	2.00881
29883.8	70364.7	27833	16504.4	69202.3	15630	-9.1	11	8.33	2.00999
6039	61965.2	6387	2365	63443.6	2443	-2.73	18.7	24.99	2.00999
121833	107726	74118	59743.2	110884	35310	-32.76	-24.2	-44.03	2.00999
156024	115957	88181	135894	112555	79125	-0.91	-42.9	4.76	2.00999
40686	70832	37644	35299	69915.2	33088	-7.28	-64.9	13.09	2.00999
96020.2	92025.3	68381	57009.7	92131	40553	-31.85	45.1	-35.7	2.00999
85375.5	87905.2	63650	54986.8	93075.8	38717	31.85	-15.4	9.52	2.00999
48270	72633.9	43553	46362.8	74573.7	40744	-10.01	13.2	-11.9	2.01118
71783.2	90274.5	52112	55400.4	92950	39061	10.01	-30.8	32.13	2.01118
120399	94306.9	83668	85717.5	93304.5	60207	32.76	5.5	51.17	2.01118
96307.5	90590.3	69672	50108.3	89964.9	36502	-0.91	-44	23.8	2.01118
93433.5	91396	66997	44140.8	98288	29432	12.74	17.6	-40.46	2.01118
102042	92542.9	72263	68266	89676.7	49889	-3.64	-16.5	60.69	2.01118
235218	159002	96950	262143	112297	152986	11.83	-57.2	15.47	2.01118
75807.8	90095.5	55143	47249.4	98399.6	31469	0.91	-14.3	2.38	2.01118
104215	93802	72811	72821.1	90321.4	52838	-1.82	-4.4	10.71	2.01118
15471.8	71855.8	14111	6084.1	76796.5	5192	-12.74	-19.8	-21.42	2.01237
148419	146490	66399	54488.5	176204	20266	10.01	-13.2	28.56	2.01237
10189.5	69207.1	9649	2917.2	68720.9	2782	-20.02	8.8	44.03	2.01237
213458	160524	87147	178878	190846	61426	-19.11	29.7	63.07	2.01237
262143	157126	109338	262143	124282	138232	-2.73	-2.2	83.3	2.01237
151235	109928	90162	120812	116638	67881	-61.88	-3.3	17.85	2.01237
262143	144451	118932	262143	78782.6	218066	30.03	55	103.53	2.01355
109042	98378.4	72640	73493.2	104674	46014	16.38	66	-23.8	2.01355
90405	94785.9	62507	54250.9	89585.7	39687	-9.1	28.6	-4.76	2.01355
49006.5	75254	42678	73202.8	74379.8	64499	-15.47	17.6	34.51	2.01355
48198	87583.6	36065	89262.8	90843	64396	-3.64	-5.5	11.9	2.01474
114757	96982.4	77547	69533.2	92427	49303	22.75	3.3	1.19	2.01474
142298	110892	84097	103705	108269	62773	7.28	2.2	-15.47	2.01592
7085.25	61895.4	7502	3919.3	66182.8	3881	30.94	-11	17.85	2.01711
119432	94192.5	83097	78669.8	96706.3	53313	30.03	-19.8	21.42	2.01711
108208	99136.1	71533	88952.6	111966	52066	11.83	55	2.38	2.0183
81452.2	85798.7	62216	57190.1	81427.2	46029	15.47	-2.2	41.65	2.0183
96852	93100.2	68177	54525.9	92968	38437	35.49	31.9	-42.84	2.0183
149352	106939	91528	147130	134324	71784	12.74	-17.6	20.23	2.0183
61905	80319.3	50511	78917.3	74551.3	69374	5.46	-3.3	51.17	2.01948
87874.5	92175.5	62478	52049.8	92704	36796	14.56	4.4	-32.13	2.01948
116198	93909.5	81090	72691.3	96281.2	49479	10.01	13.2	-33.32	2.01948
107699	91278.2	77326	97256.5	89717.5	71043	-12.74	0	59.5	2.02067
4867.5	62745.2	5084	3677.3	68193.4	3534	13.65	7.7	-7.14	2.02067
91412.2	85101.3	70396	59525.4	83025.9	46986	19.11	-24.2	-35.7	2.02067
58792.5	88388.4	43592	64718.5	88367.9	47997	-56.42	25.3	-40.46	2.02067
120244	99024.8	79579	106112	93844	74103	7.28	-20.9	-13.09	2.02186
101257	82768.5	80175	81129.4	85213.5	62395	7.28	0	16.66	2.02186
9480.75	67867.9	9155	5126	69798	4813	13.65	48.4	40.46	2.02186
101336	90182.4	73641	58592.6	92733.9	41408	38.22	9.9	-24.99	2.02186
30211.5	74650	26523	64785.6	74215.4	57209	0	0	17.85	2.02186
56925.8	81886.9	45559	82635.3	79471.5	68145	-11.83	7.7	17.85	2.02186
46256.2	78747.1	38496	45522.4	78633.5	37940	-26.39	9.9	61.88	2.02186
100012	96533.3	67898	62499.8	97190.3	42144	17.29	-1.1	-30.94	2.02186
115331	105524	71627	89912.9	109344	53890	-9.1	-22	-11.9	2.02304
5733.75	68483.2	5487	4854.3	70507.9	4512	-17.29	-16.5	9.52	2.02304
80652.8	83072.6	63627	37511.1	79859.9	30783	30.94	6.6	29.75	2.02304
5944.5	69942.3	5570	4838.9	71488.3	4436	3.64	-26.4	-14.28	2.02304
98210.2	100437	64083	133200	101066	86373	-18.2	25.3	39.27	2.02304
110017	95967.8	75130	70545.2	92700.5	49873	-35.49	-19.8	19.04	2.02423
111356	89598	81451	59309.8	90230	43078	9.1	53.9	9.52	2.02423
83820.8	84873.6	64723	102711	80352.6	83772	23.66	-13.2	32.13	2.02423
92500.5	90999.5	66617	78694	87564.6	58897	-42.77	-39.6	-10.71	2.02423
97217.2	91813.7	69393	67784.2	88997.4	49915	20.93	-51.7	52.36	2.02423
102838	94411	71386	59687.1	101522	38530	0.91	-6.6	-63.07	2.02542
49700.2	84257.8	38657	95673.6	87934.3	71304	-28.21	-4.4	8.33	2.02542
98070.8	103161	62302	67442.1	123685	35735	10.92	-9.9	-22.61	2.02542
199273	145316	89870	262143	157360	109175	21.84	74.8	48.79	2.02542
7715.25	72605.8	6964	6399.8	75802.9	5533	15.47	6.6	-40.46	2.02542
102363	87976.4	76253	57616.9	85874.4	43971	20.02	50.6	-10.71	2.02542
86101.5	91740.1	61508	42131.1	88627.6	31154	-2.73	-7.7	3.57	2.02542
46169.2	74353.7	40694	26884	70351	25044	30.03	-13.2	9.52	2.0266
94145.2	87299.7	70675	54016.6	88509.7	39996	20.02	6.6	5.95	2.0266
81006	87539.1	60645	52598.7	91190.9	37801	-23.66	-13.2	17.85	2.02779
110338	106004	68216	85098.2	109188	51077	-0.91	-57.2	24.99	2.02779
107171	97845.9	71782	86702	93354.3	60866	30.03	-37.4	38.08	2.02779
97698.8	86724.5	73829	38933.4	85971.2	29679	7.28	-6.6	-7.14	2.02779
106000	97595.5	71180	70415.4	95693.9	48224	-20.02	-12.1	-2.38	2.02779
99920.2	89927.9	72818	58228.5	90847.8	42005	-25.48	-4.4	19.04	2.02779
89690.2	91900.3	63960	76166.2	88169.5	56614	-6.37	9.9	41.65	2.02898
114798	96535.6	77934	62117	90372.1	45046	7.28	-24.2	32.13	2.02898
20144.2	81081.8	16282	18672.5	77934.1	15702	10.92	6.6	-2.38	2.02898
141854	135875	68420	128860	145907	57879	-24.57	-11	1.19	2.02898
128004	97952.8	85642	89203.4	103466	56502	-31.85	-33	2.38	2.03016
12032.2	68808.5	11460	5847.6	77046.3	4974	-24.57	24.2	45.22	2.03016
118215	92732.5	83545	85100.4	87820.7	63506	12.74	-5.5	16.66	2.03016
102632	101609	66196	84298.5	97243.3	56812	-31.85	16.5	5.95	2.03016
136636	106581	84017	101011	107699	61466	6.37	9.9	27.37	2.03135
192844	139974	90290	208356	118550	115182	0.91	-22	55.93	2.03135
79323	88117.9	58995	89942.6	81162.1	72626	-21.84	28.6	7.14	2.03135
92304.8	86193	70183	49635.3	97430.1	33387	-15.47	-14.3	16.66	2.03135
48967.5	79153.8	40543	81460.5	75168.2	71022	0	2.2	8.33	2.03254
105820	95716.6	72454	82185.4	109706	49096	-33.67	2.2	-24.99	2.03254
93165.8	88437.3	69040	43785.5	91610.8	31323	-7.28	-16.5	-26.18	2.03372
33226.5	75157.3	28973	23068.1	75023.1	20151	-4.55	-1.1	1.19	2.03372
90330.8	95396.4	62056	49084.2	100701	31944	-22.75	-14.3	30.94	2.03372
262143	162329	105833	262143	127768	134461	-45.5	27.5	73.78	2.03372
103684	102201	66487	62229.2	90109.2	45259	-24.57	19.8	-29.75	2.03372
5967	66471.8	5883	3872	71804	3534	3.64	20.9	-20.23	2.03491
108214	89962.2	78832	55855.8	89869.5	40732	-22.75	1.1	24.99	2.03491
41586	82654.9	32973	80476	81164.6	64980	-4.55	24.2	-32.13	2.03491
107121	96985.3	72385	64692.1	98596.8	43000	40.95	31.9	17.85	2.03491
7278.75	63960.9	7458	5561.6	65708.5	5547	-13.65	-5.5	44.03	2.0361
80500.5	85187.8	61930	38898.2	90113.9	28289	23.66	-20.9	-2.38	2.0361
112297	96074.2	76602	84355.7	94480.5	58513	25.48	14.3	65.45	2.03728
197116	126951	101757	228085	136524	109488	95.55	-7.7	51.17	2.03728
112272	89983.5	81769	48578.2	89167.1	35704	22.75	0	-28.56	2.03728
67540.5	92294.1	47959	134014	87801.1	100030	37.31	24.2	341.53	2.03728
7758.75	68233.7	7452	7755	70363	7223	40.04	42.9	9.52	2.03728
90270.8	101503	58284	58730.1	103840	37066	9.1	30.8	3.57	2.03728
203040	186031	71528	158158	194153	53386	19.11	3.3	27.37	2.03728
109337	95464	75060	68872.1	92962.4	48553	11.83	16.5	30.94	2.03847
104908	109627	62715	64742.7	107390	39510	20.93	-39.6	-28.56	2.03847
6559.5	66299.1	6484	3369.3	72587.3	3042	9.1	17.6	21.42	2.03847
114287	102270	73237	77498.3	98621.9	51499	-17.29	-18.7	-45.22	2.03966
13107.8	67555	12716	45470.7	68204	43692	16.38	-29.7	-9.52	2.03966
95691.8	93620.4	66986	93008.3	99223.4	61431	21.84	-34.1	55.93	2.03966
6525.75	69370.9	6165	4110.7	72089.6	3737	19.11	-15.4	-19.04	2.03966
52779	85308.7	40546	90092.2	80558.4	73292	12.74	51.7	101.15	2.03966
102567	93564.1	71842	101405	95935.6	69272	12.74	15.4	-28.56	2.03966
99006	85376.7	75998	54491.8	85810.5	41617	1.82	15.4	11.9	2.04084
57606	114795	32887	72792.5	135277	35265	25.48	-30.8	21.42	2.04084
136995	115142	77974	166894	105509	103665	19.11	11	61.88	2.04084
88263.8	88197.8	65585	39969.6	84989.1	30821	6.37	-5.5	26.18	2.04203
97134.8	93671.5	67959	69347.3	92744.2	49003	20.93	23.1	-16.66	2.04203
99262.5	94970.2	68498	61604.4	91966	43900	-10.01	20.9	-49.98	2.04203
87900.8	88161.7	65342	66669.9	85270.9	51240	-9.1	23.1	5.95	2.04203
13452	72427.7	12172	14390.2	73626.1	12809	5.46	8.8	-4.76	2.04203
14750.2	73758	13106	9487.5	74723.3	8321	2.73	-17.6	-13.09	2.04203
112023	90977.7	80696	73126.9	94594.6	50663	-13.65	23.1	-3.57	2.04321
119188	99231.9	78716	80081.1	98227.5	53429	23.66	-16.5	-16.66	2.04321
6801.75	67744.6	6580	5154.6	68633	4922	14.56	19.8	29.75	2.04321
135020	104610	84587	172674	101708	111263	51.87	23.1	38.08	2.04321
99414.8	91992.1	70824	71155.7	88966.4	52416	11.83	11	22.61	2.04321
6915.75	69760	6497	5358.1	76022.6	4619	-8.19	-27.5	-5.95	2.04321
99098.2	94594.8	68656	75480.9	96462.9	51281	65.52	15.4	16.66	2.0444
82441.5	90559.8	59661	42694.3	88935.9	31461	9.1	60.5	-32.13	2.0444
107374	95111.2	73986	73585.6	89017.2	54175	1.82	0	-48.79	2.04559
121684	95146	83815	94661.6	95683.6	64836	20.93	20.9	29.75	2.04559
161612	155017	68324	182432	163117	73296	39.13	35.2	9.52	2.04559
236094	149364	103590	262143	165184	104004	7.28	9.9	77.35	2.04559
140160	110849	82865	103858	102692	66280	0	7.7	10.71	2.04677
84402	96060.7	57582	32672.2	92889.9	23051	-10.01	-3.3	-38.08	2.04677
78010.5	89022.9	57429	37455	87106.1	28180	17.29	-61.6	15.47	2.04677
74315.2	94551	51510	87975.8	101097	57030	20.02	15.4	27.37	2.04677
88869	86690.4	67183	59665.1	88198.9	44334	-18.2	-22	20.23	2.04677
12792.8	67199.9	12476	16256.9	67981.9	15672	7.28	-12.1	20.23	2.04796
8371.5	64682.2	8482	14340.7	65234.4	14407	-23.66	17.6	22.61	2.04796
132560	104252	83331	223940	102761	142818	2.73	23.1	38.08	2.04796
14281.5	75370.6	12418	11740.3	76028.9	10120	-7.28	-34.1	4.76	2.04796
126947	113090	73566	139877	119885	76465	33.67	47.3	74.97	2.04796
181085	125462	94591	226016	131526	112618	47.32	11	40.46	2.04796
7924.5	64771.8	8018	5216.2	63873.1	5352	45.5	-7.7	-36.89	2.04796
89702.2	90617.6	64874	39754	84602	30795	33.67	-12.1	32.13	2.04915
95598.8	90226.7	69438	66443.3	88151.7	49397	-10.92	45.1	-1.19	2.04915
18988.5	87328.4	14250	51885.9	96681.8	35171	31.85	-7.7	21.42	2.04915
99463.5	95087.5	68552	44491.7	98944.9	29469	-0.91	-3.3	-5.95	2.04915
116071	102623	74124	88369.6	101017	57331	-7.28	6.6	-13.09	2.04915
88812.8	94209.2	61782	60255.8	88610.4	44565	22.75	34.1	2.38	2.04915
104776	95804.3	71673	57121.9	100698	37176	-21.84	13.2	64.26	2.04915
14949	74791.8	13099	7642.8	84167.1	5951	-8.19	-4.4	20.23	2.04915
51542.2	91279.1	37006	69011.8	90990.2	49706	-50.05	34.1	-1.19	2.05033
105166	101289	68045	66289.3	91953.3	47245	14.56	-7.7	33.32	2.05033
94404.8	90475.7	68382	50615.4	92058.1	36033	20.93	24.2	1.19	2.05033
5123.25	65899.4	5095	4463.8	66866.2	4375	5.46	-16.5	-24.99	2.05033
34823.2	82086.8	27802	66042.9	79104.2	54715	13.65	-57.2	24.99	2.05033
107072	94460.4	74286	51564.7	91400.3	36973	-0.91	6.6	32.13	2.05152
52179.8	87526.3	39070	115524	85626.3	88419	0.91	-8.8	10.71	2.05271
10626	64135.7	10858	5848.7	63947.4	5994	-8.19	-7.7	-15.47	2.05271
111746	92974.9	78767	71446.1	91612	51110	-35.49	-5.5	-34.51	2.05271
5251.5	64329.4	5350	3361.6	66237.5	3326	-12.74	51.7	-4.76	2.05271
104240	100879	67719	51172	94874.1	35348	12.74	45.1	-4.76	2.05271
101537	92618.3	71847	49860.8	91227.5	35819	-30.94	53.9	33.32	2.05271
5745.75	71930	5235	4565	74457.9	4018	4.55	16.5	-13.09	2.05271
33009.8	75532.5	28641	49687	73705	44180	-0.91	13.2	46.41	2.05271
48147.8	72690.3	43409	55455.4	73185.6	49659	42.77	15.4	30.94	2.05389
103920	89135.7	76406	72789.2	89714.8	53172	47.32	30.8	0	2.05389
13508.2	71589.6	12366	8176.3	72041.1	7438	-60.06	-1.1	27.37	2.05389
75771.8	98260.2	50537	57833.6	99118.3	38239	-47.32	17.6	-20.23	2.05389
214435	166663	84321	136915	145460	61686	5.46	-29.7	-22.61	2.05508
108996	92743	77021	90406.8	93640.3	63273	3.64	-11	-13.09	2.05508
225136	147984	99704	238261	154021	101380	-46.41	16.5	84.49	2.05508
6840	65670.4	6826	3411.1	68594.6	3259	2.73	59.4	-14.28	2.05508
116638	124743	61278	75284	129534	38089	-5.46	59.4	-4.76	2.05508
87000.8	95797.6	59518	46629	98665.8	30972	-4.55	16.5	-55.93	2.05627
6765	63828.2	6946	8015.7	64008.4	8207	-4.55	17.6	24.99	2.05627
90169.5	88826.3	66527	47825.8	88121.7	35568	-2.73	-15.4	5.95	2.05627
19861.5	70538.3	18453	22145.2	71201.9	20383	-11.83	-19.8	-4.76	2.05627
102692	98827.3	68099	67004.3	94860.6	46291	-15.47	27.5	2.38	2.05745
187138	173391	70732	82645.2	169554	31944	-6.37	-16.5	-9.52	2.05745
80994.8	89429.2	59355	37331.8	85163.5	28728	-14.56	41.8	32.13	2.05745
104272	105775	64605	93008.3	103029	59162	-20.93	-13.2	-1.19	2.05745
110044	95163.6	75784	69268.1	96897.6	46849	34.58	3.3	39.27	2.05864
114787	105362	71398	83521.9	104659	52300	40.95	25.3	26.18	2.05864
8141.25	69936.4	7629	5830	71751.2	5325	40.95	-2.2	-28.56	2.05864
38760.8	80649.7	31497	26948.9	81022.3	21798	8.19	-40.7	-33.32	2.05864
89514	95979.9	61121	58049.2	88856.7	42814	15.47	3.3	-32.13	2.05864
8463	72142.5	7688	6001.6	74534.9	5277	-10.01	-22	-8.33	2.05864
106903	109465	64002	83421.8	112064	48786	3.64	49.5	10.71	2.05864
8403.75	66227.5	8316	9308.2	66676.4	9149	10.92	14.3	1.19	2.05864
69149.2	79156.1	57251	34675.3	78818	28832	13.65	4.4	24.99	2.05864
92690.2	84628.5	71779	44452.1	84138.5	34624	-5.46	-20.9	14.28	2.05983
110738	87708.4	82744	86137.7	91537.6	61670	-1.82	14.3	8.33	2.05983
111052	95394.6	76293	60809.1	94563.4	42143	-20.93	-15.4	1.19	2.06101
81415.5	97040	54984	53088.2	106976	32523	25.48	26.4	9.52	2.06101
108734	96745.8	73657	79856.7	90900.2	57574	7.28	-1.1	-16.66	2.06101
73641.8	91705.5	52627	41100.4	99580.6	27049	-20.93	14.3	38.08	2.06101
68304.8	84614	52904	107747	83843.8	84220	40.04	22	16.66	2.06101
107086	95689	73342	53447.9	101609	34473	12.74	-56.1	13.09	2.06101
12393.8	70678.5	11492	7341.4	69396.5	6933	4.55	-1.1	36.89	2.06101
121755	105883	75360	135282	102868	86187	-7.28	18.7	40.46	2.06101
92452.5	88542.6	68430	59704.7	89871.1	43538	-9.1	12.1	1.19	2.0622
97278.8	89284.4	71404	68565.2	88688.5	50666	-2.73	-26.4	9.52	2.0622
95016.8	93974.3	66263	55330	108042	33562	30.94	26.4	26.18	2.06339
98379	89713.7	71866	73045.5	88447.1	54124	-10.01	2.2	29.75	2.06339
98525.2	92227.7	70011	49360.3	92605	34932	35.49	19.8	63.07	2.06339
65466.8	80730.6	53145	84143.4	77996.4	70701	-35.49	-53.9	17.85	2.06339
111247	97688.2	74632	77605	94616.5	53753	-10.01	33	27.37	2.06457
127948	101648	82492	67147.3	101121	43518	18.2	-50.6	42.84	2.06457
12041.2	67626.7	11669	6585.7	68356.1	6314	-34.58	28.6	34.51	2.06457
11609.2	66709.7	11405	9595.3	70560.8	8912	26.39	13.2	-2.38	2.06457
76062	94773.5	52597	47260.4	96880.1	31970	-1.82	-4.4	-34.51	2.06457
84423.8	99369.5	55679	67191.3	94940.8	46381	-39.13	29.7	26.18	2.06576
170191	136081	81963	119624	140989	55605	0	-23.1	42.84	2.06576
93130.5	90288.3	67599	77738.1	89957.3	56634	6.37	-37.4	-16.66	2.06576
75250.5	101323	48672	42695.4	97088.3	28820	10.92	17.6	7.14	2.06576
102544	95753.4	70184	73115.9	98231.3	48780	29.12	8.8	30.94	2.06576
114002	97009.7	77015	76336.7	94143.8	53140	9.1	-9.9	7.14	2.06576
110349	93264.6	77541	68844.6	90176.5	50033	-10.92	-50.6	5.95	2.06695
8708.25	67062.7	8510	5178.8	68759.7	4936	-11.83	23.1	-49.98	2.06695
85470	87791.5	63803	57682.9	88193.1	42864	-20.02	4.4	-42.84	2.06695
107907	93922.4	75294	64996.8	93519.6	45548	43.68	1.1	34.51	2.06695
5573.25	66445.1	5497	3301.1	67839.7	3189	18.2	5.5	-41.65	2.06813
106426	96532.6	72253	63031.1	95070.3	43450	38.22	-27.5	49.98	2.06813
101519	95853.1	69410	49196.4	97751.4	32983	22.75	-70.4	-58.31	2.06813
132566	98313.5	88369	96141.1	98321	64083	-28.21	-9.9	15.47	2.06813
20709	75765.4	17913	8718.6	78260.8	7301	24.57	44	-13.09	2.06813
112324	107920	68210	69248.3	102583	44240	7.28	36.3	58.31	2.06932
97494	94618	67528	62414	92914.2	44023	-27.3	13.2	-14.28	2.06932
99514.5	90893.4	71752	67524.6	92264.7	47963	-29.12	1.1	22.61	2.06932
112086	98301.4	74726	89615.9	92112.1	63760	4.55	-30.8	-23.8	2.06932
108328	121184	58584	71270.1	127463	36644	-5.46	-52.8	15.47	2.06932
65091.8	86229.4	49471	82755.2	77870.5	69647	10.01	4.4	54.74	2.06932
102226	93934	71321	55674.3	95525	38196	-10.92	-36.3	-54.74	2.07051
8172	63947.5	8375	9752.6	73549.6	8690	-5.46	12.1	3.57	2.07051
35319.8	79798.5	29007	58254.9	77252	49420	-20.93	19.8	30.94	2.07051
38888.2	74348.2	34279	59169	73568.1	52709	-4.55	-36.3	86.87	2.07051
48516	74344	42768	69340.7	73605.2	61739	-12.74	0	57.12	2.07051
141571	134170	69151	126259	106003	78059	-32.76	-4.4	59.5	2.07051
238833	178336	87768	262143	195281	87975	27.3	-18.7	32.13	2.07169
137110	109028	82416	110580	106058	68330	23.66	38.5	2.38	2.07169
98860.5	86971.2	74495	45268.3	86573.6	34268	26.39	-26.4	16.66	2.07169
108890	94872.7	75219	69692.7	96525.2	47318	9.1	-2.2	23.8	2.07169
106101	89006.3	78123	48616.7	85706.6	37175	16.38	5.5	78.54	2.07288
121700	95744.4	83302	72017	94965.8	49699	-16.38	19.8	40.46	2.07288
118078	95493.3	81036	100826	91881.3	71916	19.11	-12.1	-14.28	2.07288
115494	100008	75684	83370.1	101092	54047	-28.21	-3.3	72.59	2.07288
191420	152568	82225	181785	160743	74115	2.73	-47.3	-33.32	2.07288
102636	94320.2	71314	88452.1	98345.8	58943	28.21	-18.7	34.51	2.07406
7461.75	65683.5	7445	5856.4	65832.8	5830	-5.46	6.6	1.19	2.07406
21518.2	72248.6	19519	17832.1	72582.1	16101	-22.75	9.9	15.47	2.07406
99269.2	95051.6	68444	74749.4	93047.7	52648	-25.48	28.6	2.38	2.07406
6120.75	66456.2	6036	7690.1	64579.5	7804	-7.28	33	-2.38	2.07406
90399.8	93640.4	63268	67672	103254	42952	13.65	11	-19.04	2.07406
105981	90184.7	77015	53699.8	89710.9	39229	-11.83	82.5	14.28	2.07525
98532.8	95520.1	67603	81057.9	92510.1	57423	22.75	39.6	23.8	2.07525
14231.2	75555.7	12344	9836.2	76458.9	8431	-2.73	-29.7	4.76	2.07525
11364.8	68186.4	10923	8305	72319.5	7526	-13.65	14.3	42.84	2.07525
40281	80574.3	32763	62195.1	76215.7	53480	10.92	-3.3	79.73	2.07525
52220.2	88108.4	38842	90036.1	88619	66584	-49.14	9.9	3.57	2.07644
104455	94063.2	72776	68014.1	91248	48849	-5.46	-4.4	5.95	2.07644
98727.8	95926.2	67450	60088.6	98644	39921	0	40.7	42.84	2.07644
202314	162721	81482	179497	153832	76470	-37.31	59.4	27.37	2.07644
51115.5	84008.1	39876	74506.3	84818.7	57568	1.82	-9.9	53.55	2.07762
169757	169184	65758	103420	181869	37267	10.92	-20.9	-11.9	2.07762
89796	94872.9	62029	69831.3	91944.9	49774	-24.57	-56.1	21.42	2.07762
57751.5	84783.1	44641	103411	87387.3	77553	4.55	18.7	27.37	2.07881
121320	94516.6	84121	79000.9	101003	51260	40.95	27.5	-21.42	2.07881
92763	86276.7	70463	42021.1	85519.4	32202	-20.93	23.1	-13.09	2.07881
90039.8	94398.4	62510	40341.4	97897.3	27006	8.19	22	36.89	2.07881
117443	94647.8	81320	111537	91213.5	80138	20.02	49.5	-64.26	2.07881
98742	92876.3	69675	58027.2	88966.5	42745	-27.3	9.9	-21.42	2.08
93858	108971	56447	61492.2	101769	39599	5.46	46.2	33.32	2.08
94742.2	96290.9	64482	83072	96478.9	56429	8.19	27.5	14.28	2.08
107147	106087	66191	55049.5	131424	27451	18.2	17.6	117.81	2.08118
6600.75	63336.3	6830	4317.5	64497.8	4387	20.02	28.6	-3.57	2.08118
103321	106617	63510	98425.8	107888	59788	30.94	-6.6	10.71	2.08118
5771.25	67891.7	5571	3590.4	69165.3	3402	10.01	8.8	-26.18	2.08118
92650.5	88405.3	68683	42694.3	82267.9	34011	17.29	-45.1	9.52	2.08118
11214	66951	10977	4719	65287	4737	58.24	50.6	14.28	2.08118
89199.8	94810	61658	81999.5	95747.4	56126	6.37	-13.2	10.71	2.08118
113287	97565.7	76096	69342.9	104694	43407	65.52	-56.1	65.45	2.08237
90680.2	96058	61867	41923.2	112046	24521	-17.29	12.1	32.13	2.08237
82635.8	93866.3	57695	51245.7	107968	31106	39.13	-1.1	35.7	2.08237
22779.8	69198.7	21574	54357.6	70910.1	50238	-0.91	15.4	2.38	2.08237
100299	93011.2	70671	56694	91095.2	40787	-18.2	-22	39.27	2.08237
11093.2	68116.5	10673	4767.4	67422.6	4634	7.28	-7.7	16.66	2.08237
87450.8	92166.2	62183	60024.8	93950.1	41871	-7.28	-8.8	14.28	2.08237
85792.5	104581	53762	59756.4	112263	34884	50.96	-25.3	10.71	2.08356
101108	96845	68421	86010.1	99132.2	56861	48.23	-28.6	57.12	2.08356
90288	99298.8	59589	72421.8	97103.7	48878	20.93	20.9	-36.89	2.08474
107385	92345.8	76209	66815.1	90050.5	48626	33.67	50.6	-5.95	2.08474
142504	133109	70162	159168	118082	88339	12.74	9.9	10.71	2.08474
117919	95331.1	81064	68530	106887	42018	24.57	33	29.75	2.08593
99714.8	92550.6	70609	55772.2	91617.7	39895	12.74	12.1	-34.51	2.08593
91249.5	95526.1	62602	71876.2	99220.2	47475	20.02	11	30.94	2.08593
124756	100780	81127	92195.4	97497.5	61972	19.11	17.6	-39.27	2.08593
113374	100480	73946	63303.9	96753.3	42879	-0.91	9.9	-19.04	2.08712
16299	72428.2	14748	20252.1	73086	18160	1.82	4.4	20.23	2.08712
66692.2	86117.9	50753	91287.9	81185.5	73691	45.5	19.8	89.25	2.08712
84456.8	89069.5	62142	52747.2	87144.3	39668	-3.64	36.3	-39.27	2.0883
111705	99015.4	73935	56278.2	101156	36461	-11.83	-25.3	9.52	2.0883
22532.2	68225.5	21644	30168.6	73825.8	26781	7.28	19.8	-16.66	2.0883
102378	93251.5	71950	50882.7	93870.3	35524	8.19	9.9	2.38	2.0883
81609	97127.5	55065	46449.7	102901	29583	-10.01	2.2	-26.18	2.0883
176438	124881	92592	189718	144604	85982	-20.02	11	67.83	2.0883
36012	75341.8	31325	49552.8	72613.5	44723	1.82	-1.1	51.17	2.0883
114157	103894	72010	96685.6	101243	62586	23.66	15.4	27.37	2.0883
99269.2	90533.1	71860	53071.7	89913.1	38683	7.28	-36.3	-20.23	2.0883
94842.8	88990.3	69846	57696.1	93984.2	40232	-31.85	-24.2	23.8	2.08949
86760	90345.6	62935	36094.3	86899	27221	26.39	1.1	17.85	2.08949
111410	100191	72874	82390	102207	52829	-16.38	-2.2	-13.09	2.08949
107546	96069.7	73365	65865.8	92939.6	46445	24.57	13.2	34.51	2.08949
55941	85277.1	42991	89977.8	87606.4	67310	-5.46	6.6	49.98	2.08949
9345.75	64492.3	9497	8367.7	65999	8309	38.22	9.9	3.57	2.08949
89136.8	104035	56151	182351	101744	117457	3.64	4.4	0	2.08949
48663	71185.4	44801	53989.1	71219	49681	16.38	-8.8	-4.76	2.08949
90083.2	86746.3	68057	43407.1	91083.8	31232	22.75	42.9	20.23	2.08949
99066.8	94895.1	68417	46759.9	89008	34429	9.1	19.8	11.9	2.08949
148375	129787	74922	117254	117124	65609	-1.82	52.8	7.14	2.09068
103250	95242.6	71046	74819.8	96523.4	50800	25.48	23.1	5.95	2.09068
112914	99147	74636	85540.4	98954.6	56652	-22.75	-16.5	-20.23	2.09186
107377	88170.2	79812	104014	87764.2	77670	-34.58	1.1	-82.11	2.09186
102722	89355	75340	54024.3	92307.2	38356	10.92	42.9	-3.57	2.09186
97891.5	95932.9	66874	73592.2	86643.8	55664	14.56	6.6	2.38	2.09186
98239.5	82712.1	77839	47825.8	87117.4	35978	-5.46	39.6	-9.52	2.09186
26293.5	74521.9	23123	11102.3	74994.9	9702	-4.55	-4.4	2.38	2.09305
105014	88072.1	78143	56443.2	85874.9	43075	1.82	29.7	-20.23	2.09305
117731	91624.8	84209	121074	89021.7	89132	-18.2	-2.2	67.83	2.09424
83331.8	89387.7	61096	67944.8	90812.9	49033	-31.85	-1.1	10.71	2.09424
109505	91947.9	78050	117449	99052.2	77708	50.96	22	1.19	2.09424
112884	98109.8	75405	56708.3	95987.3	38718	31.85	27.5	-10.71	2.09424
6021	64098.8	6156	10635.9	66919.6	10416	10.92	12.1	-13.09	2.09424
159482	106083	98525	136276	105203	84893	-20.02	7.7	5.95	2.09542
112842	92821.9	79671	83477.9	91381.2	59868	-15.47	0	59.5	2.09542
133868	109824	79884	99679.8	113642	57484	30.03	-2.2	34.51	2.09542
92269.5	86567.1	69853	60857.5	90036.7	44297	35.49	-9.9	-15.47	2.09542
79401	93234.9	55812	55282.7	86258	42002	35.49	6.6	36.89	2.09542
53655	76261.3	46109	73137.9	73323.6	65370	-14.56	-27.5	15.47	2.09542
262143	180339	95264	262143	84219.7	203988	20.93	62.7	91.63	2.09661
112305	92506.7	79562	120591	96215.4	82139	13.65	-49.5	-3.57	2.09661
102015	91926.8	72728	61239.2	94228.3	42592	54.6	13.2	23.8	2.09661
119906	99533	78950	118902	100599	77460	30.94	-49.5	-15.47	2.09661
107266	105323	66745	80426.5	106128	49665	-5.46	7.7	26.18	2.09661
75007.5	85245.7	57665	35644.4	92138.7	25353	31.85	-22	-1.19	2.0978
86604	90758.6	62536	55426.8	86834.3	41832	-6.37	-27.5	-1.19	2.0978
45061.5	83040	35563	79231.9	80422.2	64566	-6.37	20.9	32.13	2.0978
93233.2	93764.1	65165	52706.5	95527.3	36159	10.92	-28.6	-2.38	2.0978
87453.8	96989	59093	50367.9	97559.1	33835	-4.55	14.3	-49.98	2.09898
224281	143502	102427	262143	137718	124746	-1.82	26.4	16.66	2.09898
95488.5	90577.9	69089	65073.8	96630.2	44134	10.92	0	-40.46	2.09898
6306	67594.1	6114	2935.9	67606.2	2846	14.56	24.2	-8.33	2.09898
62810.2	88397.8	46566	114524	87427.4	85848	-1.82	49.5	184.45	2.09898
96747	86252.4	73510	51968.4	90069.6	37813	15.47	3.3	-48.79	2.09898
114135	86971.1	86005	77460.9	80573.9	63004	7.28	31.9	-55.93	2.09898
100570	89964.6	73262	51395.3	90940.2	37038	2.73	3.3	2.38	2.10017
96385.5	95329.5	66262	61770.5	98109.4	41262	-4.55	-15.4	13.09	2.10017
188240	165145	74701	127963	132105	63481	32.76	69.3	48.79	2.10017
113564	100091	74357	64957.2	98364.9	43278	-16.38	-8.8	42.84	2.10017
110964	92992.9	78201	68427.7	86586.3	51792	-12.74	-23.1	8.33	2.10017
153009	118335	84739	160536	139119	75625	-1.82	2.2	26.18	2.10136
86281.5	88262.6	64065	151824	89183.6	111567	-10.01	38.5	117.81	2.10136
124387	104224	78214	70184.4	90650.5	50740	3.64	-74.8	44.03	2.10136
88767	90697.6	64141	48634.3	103380	30831	-8.19	-22	23.8	2.10254
86361.8	98146.3	57667	47523.3	99513.9	31297	20.93	0	-11.9	2.10254
130282	96667.4	88325	119792	90735.4	86523	16.38	16.5	10.71	2.10254
100663	92231.4	71527	71682.6	91766.3	51193	-21.84	-58.3	22.61	2.10254
210528	167794	82227	160853	150934	69843	-44.59	-9.9	32.13	2.10254
14113.5	75100.9	12316	8747.2	71719.8	7993	-5.46	-12.1	14.28	2.10254
113742	106996	69668	84751.7	110095	50450	-23.66	8.8	48.79	2.10254
79412.2	84361.8	61691	105206	81416	84686	45.5	-4.4	99.96	2.10254
105518	94465.4	73204	60275.6	92543.6	42685	-3.64	-1.1	16.66	2.10254
96619.5	98660.9	64180	60861.9	103202	38649	10.92	-24.2	36.89	2.10373
57519.8	93717.9	40223	126673	101165	82060	23.66	-41.8	34.51	2.10373
152810	102842	97378	160849	116253	90676	-25.48	3.3	11.9	2.10373
182126	126986	93993	223215	130960	111703	31.85	51.7	26.18	2.10491
114844	95211.3	79050	76303.7	93637.9	53404	-19.11	2.2	16.66	2.10491
111196	93299.9	78107	60792.6	87282.7	45646	18.2	52.8	-2.38	2.10491
14616.8	73822.7	12976	9845	75497.5	8546	-31.85	-9.9	4.76	2.10491
100792	96377	68538	50932.2	91831.5	36348	11.83	-20.9	-40.46	2.10491
56767.5	84213.8	44177	134133	81944.7	107274	-28.21	-7.7	29.75	2.1061
117809	94575.3	81636	78083.5	91604.1	55863	-11.83	31.9	60.69	2.1061
105254	94731.1	72816	51285.3	95592.5	35160	12.74	12.1	19.04	2.1061
95070.8	87676.5	71063	43090.3	80567.3	35051	24.57	7.7	5.95	2.1061
96112.5	93092.6	67662	78615.9	91059.9	56580	11.83	-1.1	-4.76	2.1061
8741.25	63028.6	9089	8225.8	63594	8477	-12.74	9.9	-11.9	2.10729
62919.8	94047.4	43845	62619.7	95181.5	43116	31.85	16.5	-2.38	2.10729
95124.8	103491	60238	75861.5	110796	44872	-6.37	-2.2	-2.38	2.10729
120148	98691.5	79784	93545.1	104902	58441	48.23	-6.6	30.94	2.10729
122252	96174.6	83306	85362.2	93046	60124	6.37	-4.4	1.19	2.10729
56509.5	78284.5	47307	110424	77426.2	93466	-43.68	-7.7	-13.09	2.10729
67056.8	84106.2	52251	132752	81745.2	106429	9.1	-8.8	40.46	2.10847
125466	92847.1	88560	103282	90186.9	75052	23.66	14.3	38.08	2.10847
166660	108588	100584	150712	106503	92740	-12.74	34.1	49.98	2.10847
100273	96878.7	67832	43138.7	95815.7	29506	2.73	-26.4	3.57	2.10847
128371	109577	76776	124299	99166.8	82145	3.64	57.2	35.7	2.10847
5055.75	64411.7	5144	2543.2	64979	2565	12.74	9.9	38.08	2.10847
109556	95819.2	74931	113170	94001.6	78900	-2.73	-31.9	21.42	2.10847
79764.8	94710.7	55194	57803.9	94218.3	40207	36.4	-12.1	42.84	2.10966
147535	96200.6	100507	116606	98855.9	77303	-9.1	19.8	-24.99	2.10966
118648	95050.5	81806	83123.7	91998.4	59214	-0.91	22	-15.47	2.10966
103003	88436.9	76330	72044.5	88815.3	53161	30.94	9.9	-17.85	2.10966
98912.2	85080.9	76190	59012.8	87986.9	43955	-42.77	9.9	22.61	2.11085
5460	63075.4	5673	5324	68508.5	5093	30.94	22	21.42	2.11085
106750	100395	69685	72809	96407.9	49494	-12.74	-13.2	-16.66	2.11085
122966	120961	66622	170287	128806	86641	4.55	39.6	40.46	2.11085
113722	98018.9	76035	81761.9	104423	51314	1.82	36.3	44.03	2.11085
55929	79331.7	46203	74277.5	78827.8	61753	49.14	-13.2	74.97	2.11203
114549	92475.7	81179	85895.7	94382.6	59643	-13.65	50.6	47.6	2.11203
92640.8	90947.7	66756	47105.3	90390.1	34153	9.1	29.7	11.9	2.11203
6055.5	65357.9	6072	4368.1	66994.6	4273	-5.46	-7.7	-22.61	2.11203
154377	125442	80653	189759	164539	75581	-31.85	44	98.77	2.11203
262143	164597	104375	262143	137061	125344	-19.11	34.1	33.32	2.11203
158986	133689	77937	171641	112386	100089	-39.13	-7.7	-5.95	2.11203
91240.5	95477.1	62628	54593	100698	35530	-4.55	-7.7	-42.84	2.11203
112196	109419	67199	91115.2	111666	53475	38.22	86.9	2.38	2.11203
86648.2	95401.4	59523	44469.7	91233.6	31944	13.65	30.8	8.33	2.11322
92717.2	97210.2	62507	76495.1	95658.7	52407	25.48	19.8	-32.13	2.11322
259002	182324	93098	262143	163962	104779	-25.48	30.8	59.5	2.11322
105588	113380	61032	95183	111389	56001	29.12	49.5	-21.42	2.11322
80353.5	99413.8	52971	45197.9	100703	29414	30.03	16.5	-7.14	2.11322
86994.8	89623.2	63614	50142.4	86774	37870	-18.2	2.2	-38.08	2.11322
262143	117736	145918	262143	71578	240015	34.58	16.5	45.22	2.11441
106094	102611	67761	75476.5	105125	47053	28.21	-41.8	-24.99	2.11441
99596.2	92584.9	70499	69201	86990.4	52134	20.02	-31.9	-36.89	2.11441
81051	92557.1	57389	50600	88016.8	37676	-0.91	1.1	35.7	2.11441
110053	95283.9	75694	78004.3	102840	49709	-11.83	22	-77.35	2.11441
57391.5	101440	37078	91449.6	104587	57304	72.8	-30.8	13.09	2.11441
111647	91804.5	79701	62860.6	92515.7	44529	24.57	2.2	-71.4	2.11441
124600	97857.5	83446	89051.6	103806	56221	33.67	6.6	-3.57	2.11441
93193.5	85706.5	71261	61987.2	84168.5	48265	0	6.6	-21.42	2.11559
97465.5	91119.8	70100	62532.8	86672.8	47283	-15.47	-6.6	16.66	2.11559
102267	90364.7	74168	77132	89785.5	56300	-10.01	8.8	-10.71	2.11559
103048	98455.2	68593	77333.3	94547.3	53604	27.3	-15.4	-10.71	2.11559
141106	116320	79501	150699	110291	89547	44.59	6.6	88.06	2.11559
113245	113718	65263	69789.5	121817	37546	-40.04	-2.2	28.56	2.11559
262143	119688	143538	262143	109159	157383	-23.66	-15.4	-63.07	2.11559
101438	86279.2	77050	75826.3	83137.1	59773	-1.82	4.4	-20.23	2.11559
104881	90302.5	76116	75273	90462.3	54532	33.67	-50.6	19.04	2.11559
158388	147663	70296	198502	166215	78266	-5.46	-6.6	-13.09	2.11678
10655.2	64478.5	10830	4521	67200.8	4409	12.74	31.9	3.57	2.11678
81936.8	97145.4	55276	50443.8	104329	31687	29.12	52.8	-51.17	2.11678
108137	107810	65735	94615.4	123675	50137	-2.73	-47.3	41.65	2.11678
85622.2	94739.7	59229	61312.9	95906.7	41897	40.95	7.7	-29.75	2.11678
112711	97280.6	75931	109454	91965.3	77999	43.68	-34.1	-83.3	2.11678
29919	77525.4	25292	43222.3	77442.6	36577	3.64	24.2	36.89	2.11797
93826.5	84466.8	72798	69973.2	83764.4	54746	-40.04	-11	-4.76	2.11797
5112	63679.9	5261	2684	66152.2	2659	-20.02	-12.1	-14.28	2.11797
75668.2	88854.9	55810	39415.2	88757.7	29103	-13.65	-26.4	-10.71	2.11915
98163	88996.6	72286	65465.4	84443.9	50807	20.93	14.3	11.9	2.11915
186058	126389	96476	164065	119143	90246	5.46	-31.9	41.65	2.11915
114724	92352.3	81412	76356.5	89512.4	55904	0.91	-13.2	-35.7	2.11915
158252	144939	71556	108089	170969	41433	-1.82	-14.3	-57.12	2.11915
99005.2	97265.8	66708	62276.5	95251.9	42848	-1.82	50.6	-46.41	2.11915
111315	102027	71502	90063.6	101446	58183	40.95	8.8	-8.33	2.11915
105754	91690.8	75588	62191.8	96530.4	42223	-0.91	37.4	-53.55	2.12034
82778.2	86204.8	62931	71067.7	87367.9	53309	-7.28	-13.2	-22.61	2.12034
106448	92264.8	75610	80956.7	89227.9	59461	-0.91	-28.6	22.61	2.12034
137604	101006	89282	154443	109134	92745	-50.05	1.1	11.9	2.12034
70059.8	104254	44041	49077.6	98855.1	32536	-2.73	11	-34.51	2.12034
84486	95109.2	58216	53964.9	102088	34643	37.31	8.8	-59.5	2.12034
92625	96211.5	63093	59397.8	94308.9	41276	0	19.8	8.33	2.12034
86742.8	85292.9	66650	44778.8	88047.5	33330	-21.84	41.8	-7.14	2.12034
31395	73915.2	27836	41087.2	72546	37117	14.56	34.1	1.19	2.12153
144562	140917	67231	166996	100246	109174	-24.57	-19.8	53.55	2.12153
104123	95354.1	71563	76986.8	95349.3	52915	-8.19	50.6	-14.28	2.12153
139528	111476	82028	142415	137141	68056	-25.48	91.3	-8.33	2.12153
101891	89198.1	74862	41536	86597.4	31434	35.49	39.6	24.99	2.12153
5194.5	65190.9	5222	6597.8	65257.1	6626	10.92	0	11.9	2.12153
13499.2	72825.7	12148	7200.6	71804.4	6572	12.74	22	17.85	2.12153
105550	89243.6	77511	89743.5	90298.8	65133	22.75	-7.7	15.47	2.12153
137702	121012	74575	98103.5	117313	54805	23.66	31.9	-2.38	2.12153
90399.8	89228.8	66396	57105.4	89798.9	41676	15.47	-19.8	8.33	2.12271
134414	104105	84616	133438	104222	83907	22.75	-46.2	-29.75	2.12271
106610	98036.4	71267	74560.2	97544.2	50094	-28.21	36.3	57.12	2.12271
49401.8	80784.3	40077	70369.2	82586.6	55841	33.67	4.4	53.55	2.12271
105315	89022.6	77530	64174	86555	48590	-4.55	47.3	2.38	2.12271
262143	130076	132075	262143	117486	146229	-24.57	38.5	98.77	2.12271
8628	66987.9	8441	5426.3	68204.5	5214	7.28	-15.4	2.38	2.12271
22130.2	76850.8	18872	45666.5	81594.4	36679	26.39	-2.2	32.13	2.1239
95623.5	90072.3	69575	58584.9	91779.7	41833	8.19	38.5	35.7	2.1239
262143	128564	133628	262143	72929	235569	28.21	-36.3	92.82	2.12509
118199	94243	82195	99194.7	87033.9	74693	1.82	-4.4	21.42	2.12509
7842	65054.9	7900	5130.4	65311.9	5148	3.64	25.3	-16.66	2.12627
7041.75	74650.3	6182	5894.9	78538	4919	37.31	23.1	10.71	2.12627
47946	83771.6	37509	99716.1	81709.9	79978	-11.83	-4.4	-14.28	2.12627
125853	92533.7	89134	197618	89774.3	144263	-40.04	-36.3	42.84	2.12627
92655.8	92559.7	65604	50846.4	88122.6	37814	9.1	36.3	8.33	2.12627
114726	91131.1	82504	94234.8	88099.5	70100	46.41	-30.8	21.42	2.12627
89614.5	86765.4	67688	52448	88613.6	38789	10.92	-3.3	15.47	2.12627
101124	93761.7	70682	64123.4	90510.3	46430	1.82	27.5	14.28	2.12627
117590	95834	80414	116384	94177.8	80989	0	-30.8	26.18	2.12746
97722.8	91134.1	70274	55407	96537.3	37614	-20.93	-15.4	59.5	2.12746
99696	90152	72474	56876.6	90542.8	41168	20.93	-3.3	11.9	2.12746
6792	67076.6	6636	6430.6	67722.3	6223	-14.56	-14.3	-7.14	2.12746
132148	95170.7	90999	91977.6	98123.8	61431	11.83	39.6	22.61	2.12746
26881.5	77203.5	22819	12384.9	80649.5	10064	18.2	-25.3	-3.57	2.12746
98571	96241.9	67122	76024.3	99190.3	50230	8.19	-23.1	-8.33	2.12746
129838	102206	83254	110970	101078	71950	3.64	-14.3	22.61	2.12746
93363.8	89188.5	68604	60500	94181	42099	-42.77	3.3	21.42	2.12865
5105.25	60998.7	5485	13358.4	64829.4	13504	-2.73	-37.4	9.52	2.12865
10504.5	72252.6	9528	5992.8	78943.5	4975	4.55	-30.8	24.99	2.12865
96870.8	114129	55626	65378.5	116738	36703	-22.75	11	53.55	2.12865
262143	152093	112956	262143	149937	114580	-7.28	-23.1	-34.51	2.12983
131758	98197.8	87934	109502	91988.6	78013	4.55	-33	29.75	2.13102
113980	93887.4	79561	67917.3	90372.5	49252	10.01	22	8.33	2.13102
51877.5	85449	39788	105118	82141.3	83868	12.74	-34.1	23.8	2.13221
98081.2	90863.3	70742	66941.6	93523.3	46909	10.92	-52.8	5.95	2.13221
100278	96806.7	67886	58619	97871.6	39252	1.82	-49.5	-16.66	2.13221
20022	66499.2	19732	18148.9	66321.3	17934	-11.83	22	9.52	2.13221
82893	90797	59831	48072.2	85429.2	36878	-12.74	-11	-4.76	2.13221
106851	88347.3	79262	60824.5	83710.2	47619	-1.82	36.3	-27.37	2.13339
19700.2	78365.7	16475	17603.3	73126.9	15776	2.73	8.8	-44.03	2.13339
95002.5	101291	61467	67349.7	104881	42084	-7.28	-15.4	77.35	2.13458
183339	117157	102557	146301	137743	69608	-0.91	11	-21.42	2.13458
106419	91995.6	75811	71469.2	87022.4	53823	18.2	44	34.51	2.13458
98769.8	92504.1	69975	50672.6	94201.3	35253	15.47	-26.4	26.18	2.13458
66719.2	84349.6	51838	92326.3	85527	70746	-17.29	-2.2	-11.9	2.13458
102324	99144.1	67638	63500.8	99688.3	41746	15.47	33	21.42	2.13458
154908	115868	87617	210250	104936	131308	22.75	49.5	52.36	2.13576
156008	111588	91624	117275	103256	74434	17.29	59.4	46.41	2.13576
70455.8	106664	43289	49495.6	115436	28100	17.29	-8.8	14.28	2.13576
116632	105079	72741	92002.9	111116	54263	10.92	-9.9	14.28	2.13576
113125	93458	79327	85382	99887.4	56019	21.84	61.6	54.74	2.13695
51221.2	81271.4	41304	86989.1	85485.1	66689	19.11	-23.1	32.13	2.13695
35721	70442.4	33233	47128.4	72236.3	42757	4.55	-28.6	3.57	2.13695
7287	65276.2	7316	3382.5	67133.7	3302	-1.82	-7.7	11.9	2.13695
144441	116324	81377	163192	116547	91765	-12.74	-30.8	42.84	2.13695
8852.25	64654.1	8973	4354.9	66034.9	4322	-26.39	24.2	-35.7	2.13695
86464.5	90998	62271	42336.8	90063.5	30807	16.38	64.9	-11.9	2.13814
138895	108044	84249	178194	100327	116401	37.31	-4.4	-30.94	2.13814
115513	97804.2	77402	95890.3	92413	68002	19.11	-11	2.38	2.13932
89682.8	91078.1	64532	46899.6	87978.4	34936	21.84	64.9	65.45	2.13932
83398.5	87406.3	62531	46554.2	85025.7	35883	34.58	50.6	3.57	2.14051
83518.5	89714.3	61010	51437.1	93920.1	35892	30.03	16.5	21.42	2.14051
239906	196425	80043	147957	158543	61160	53.69	-41.8	7.14	2.14051
16496.2	65358.7	16541	11138.6	65651.5	11119	9.1	55	-22.61	2.14051
49658.2	78341.9	41541	78459.7	76510.1	67206	20.93	31.9	34.51	2.1417
7763.25	64093.3	7938	9790	66424.8	9659	40.95	0	26.18	2.1417
113065	94406.9	78488	87621.6	90679.5	63326	10.01	37.4	-9.52	2.1417
12318	75722	10661	17747.4	99862.1	11647	5.46	35.2	0	2.1417
106964	92362.1	75897	59684.9	92872.5	42117	3.64	19.8	-8.33	2.1417
49545	79299.1	40946	81138.2	76419.1	69583	-21.84	6.6	30.94	2.14288
95656.5	86974.5	72078	64579.9	87186.8	48543	25.48	0	-5.95	2.14288
105957	92534.8	75042	67313.4	89519.9	49279	-22.75	-24.2	-15.47	2.14288
101876	93097.9	71715	56303.5	101740	36268	-1.82	5.5	-8.33	2.14288
64002	81064.4	51742	118951	76883	101395	-7.28	30.8	39.27	2.14288
15072.8	68764.9	14365	15358.2	68601.1	14672	22.75	5.5	3.57	2.14288
89991	86769.7	67969	49599	82767.3	39273	-27.3	-8.8	28.56	2.14288
76540.5	92610.6	54164	51041.1	96963	34498	21.84	-29.7	-17.85	2.14407
60018	79103.4	49724	85603.1	76247.8	73577	15.47	9.9	14.28	2.14407
99964.5	99200.1	66041	51040	105723	31639	-3.64	-9.9	-13.09	2.14407
141646	117878	78750	98249.8	121762	52881	27.3	-34.1	-28.56	2.14407
5712.75	69139.6	5415	5330.6	72104.5	4845	-44.59	11	3.57	2.14407
241066	142705	110707	204475	143748	93222	-7.28	36.3	-14.28	2.14407
110048	88081	81880	112889	89071.4	83060	6.37	58.3	-28.56	2.14407
154011	129063	78204	176222	144598	79869	13.65	30.8	8.33	2.14407
129752	105990	80229	122634	106141	75719	-47.32	-37.4	16.66	2.14407
5269.5	63810.4	5412	8956.2	67871.6	8648	-19.11	12.1	-5.95	2.14407
251726	135658	121608	262143	89792.4	191328	24.57	-30.8	33.32	2.14407
82575.8	94088.4	57517	49061.1	94650.2	33970	16.38	-41.8	-41.65	2.14526
75640.5	89432.9	55429	38457.1	88709.5	28411	8.19	8.8	-5.95	2.14526
107722	98180.3	71905	91108.6	103064	57934	-25.48	-36.3	15.47	2.14526
99354	103544	62884	65844.9	108059	39934	11.83	29.7	0	2.14526
99678	95984.3	68058	50473.5	93841.9	35249	-26.39	-17.6	1.19	2.14526
14263.5	70522.3	13255	39777.1	69867.7	37311	-25.48	9.9	38.08	2.14526
110342	93171.2	77614	61707.8	90823.2	44527	-10.92	39.6	-44.03	2.14644
7519.5	64944.4	7588	2906.2	67563.2	2819	-11.83	-16.5	3.57	2.14644
100346	94326.3	69718	60152.4	88915.3	44336	-2.73	-20.9	32.13	2.14644
97662	88791.8	72083	57046	92752.3	40307	-7.28	58.3	15.47	2.14644
105076	94322.5	73008	73990.4	91530.9	52977	25.48	-34.1	5.95	2.14644
161282	135444	78038	226882	106004	140267	20.93	84.7	85.68	2.14644
11952	69923.8	11202	7782.5	69194.7	7371	0	1.1	-21.42	2.14644
28371	74539.8	24944	46447.5	74903	40639	-50.96	9.9	47.6	2.14763
155416	132954	76608	107352	144358	48736	10.01	42.9	28.56	2.14763
65269.5	105230	40649	54008.9	115159	30736	50.96	-5.5	24.99	2.14763
72278.2	80156.1	59095	64318.1	77226	54582	-2.73	28.6	41.65	2.14763
139382	124669	73270	154451	107654	94024	5.46	-38.5	24.99	2.14882
85620.8	90065.2	62302	49572.6	86893.9	37388	30.94	-55	-7.14	2.14882
98799.8	96494	67102	84470.1	100531	55066	0	-25.3	57.12	2.14882
103839	91133.3	74673	87476.4	92343.2	62082	32.76	-75.9	28.56	2.14882
38884.5	78572.3	32433	50484.5	77061.4	42934	-22.75	16.5	3.57	2.15
108148	106457	66577	77685.3	112185	45382	-78.26	-19.8	-29.75	2.15
103177	92244.4	73303	78507	96669.4	53223	14.56	47.3	20.23	2.15
13300.5	88359	9865	12170.4	95167.6	8381	0	-34.1	11.9	2.15119
98191.5	85262.2	75474	60266.8	84938.6	46500	-24.57	1.1	15.47	2.15119
81594.8	88569.7	60375	48832.3	95779.3	33413	-9.1	28.6	2.38	2.15119
92211	96787.8	62437	46629	101609	30075	-14.56	17.6	45.22	2.15119
89261.2	90924.8	64337	43921.9	89780.9	32061	-20.02	18.7	5.95	2.15238
13434.8	74470.1	11823	7625.2	75578.5	6612	6.37	-18.7	-11.9	2.15238
109864	94372.8	76294	79854.5	98114.8	53339	-31.85	15.4	24.99	2.15238
98502.8	99509.5	64873	50483.4	94975.8	34835	0	28.6	7.14	2.15238
36954	78398.8	30891	14304.4	83085.5	11283	-45.5	22	19.04	2.15356
111176	92926	78407	84056.5	92287.4	59691	-5.46	-35.2	32.13	2.15356
18435.8	66681.7	18119	5979.6	65575.5	5976	-3.64	-25.3	21.42	2.15356
130024	99246.3	85860	138523	87553.5	103688	-33.67	28.6	38.08	2.15475
43215	75178.9	37672	63038.8	72337	57112	6.37	-11	15.47	2.15475
120074	99303.9	79243	99741.4	99019.2	66014	-9.1	11	22.61	2.15594
50811.8	80512.5	41360	79843.5	77022.8	67936	11.83	47.3	60.69	2.15594
82353	84031.4	64227	101269	77574.2	85554	36.4	62.7	77.35	2.15712
107858	105807	66806	60509.9	118291	33524	36.4	39.6	24.99	2.15712
211504	148484	93351	135429	144667	61351	35.49	35.2	20.23	2.15712
16033.5	71393.6	14718	10040.8	71665.6	9182	-9.1	-15.4	27.37	2.15712
86569.5	97934.1	57931	41120.2	103652	25999	8.19	66	15.47	2.15831
113859	98890.3	75456	88678.7	92150.4	63067	-12.74	-1.1	10.71	2.15831
247091	174392	92856	262143	141796	121159	41.86	-22	46.41	2.15831
38767.5	70962.4	35803	17630.8	73576.9	15704	-9.1	5.5	-1.19	2.15831
96336.8	95582.7	66053	67904.1	99725.8	44624	20.02	57.2	-11.9	2.15831
90057.8	90612.2	65135	59660.7	87820	44522	29.12	-14.3	23.8	2.1595
144548	104160	90947	111692	103317	70848	-1.82	-35.2	-17.85	2.1595
99315.8	92907.9	70056	48006.2	100278	31374	8.19	-5.5	54.74	2.1595
12107.2	66784	11881	21389.5	65513	21397	-0.91	-19.8	9.52	2.1595
89381.2	88392.6	66269	53517.2	81749.6	42903	21.84	41.8	-7.14	2.1595
146388	107772	89018	127225	104595	79715	1.82	8.8	57.12	2.1595
7578	64239	7731	5636.4	65856.1	5609	18.2	9.9	57.12	2.1595
135143	98465.2	89948	82803.6	102327	53032	19.11	-16.5	-1.19	2.16068
106653	94594.8	73890	59714.6	87806.7	44569	12.74	-17.6	36.89	2.16068
224004	167530	87628	188483	167802	73613	1.82	2.2	19.04	2.16187
102838	94106.5	71617	71094.1	89509.2	52053	8.19	16.5	-3.57	2.16187
120010	96327.6	81648	69856.6	89202.2	51323	-3.64	3.3	-13.09	2.16187
262143	125241	137174	262143	77634.8	221290	6.37	57.2	52.36	2.16187
101319	93991.7	70645	57761	91661.2	41298	-23.66	2.2	27.37	2.16187
117168	117759	65207	102985	124875	54048	-44.59	-13.2	84.49	2.16187
6906.75	69959.9	6470	5854.2	71193.3	5389	-4.55	26.4	15.47	2.16306
8747.25	64556.3	8880	5027	65185.9	5054	-13.65	-8.8	35.7	2.16306
147541	120034	80554	209477	102664	133721	10.92	-20.9	96.39	2.16306
99262.5	91339.2	71221	110089	80092.4	90081	-33.67	3.3	0	2.16306
92154.8	92949	64976	53520.5	90645.3	38695	-20.02	-22	11.9	2.16306
102794	91090.3	73956	91826.9	86391.8	69659	-17.29	34.1	49.98	2.16306
107691	96335.5	73261	57523.4	97367	38718	-8.19	-25.3	-4.76	2.16306
126776	116651	71224	105295	148143	46581	-25.48	-14.3	3.57	2.16424
87892.5	88680	64954	61651.7	90067	44860	-39.13	12.1	-26.18	2.16424
103294	90316.1	74953	66286	89135.7	48736	-24.57	50.6	22.61	2.16424
262143	144441	118940	262143	68343.9	251373	12.74	53.9	318.92	2.16543
7497.75	65920.7	7454	13704.9	66236.3	13560	-9.1	26.4	36.89	2.16543
92109	93565.2	64516	69407.8	95364.8	47698	0.91	25.3	13.09	2.16543
97301.2	97823.7	65186	48860.9	89560.6	35754	-2.73	-5.5	-51.17	2.16661
97486.5	91781	69610	51340.3	92447.8	36395	10.01	55	14.28	2.16661
104325	93930.9	72788	59490.2	92444.4	42174	-15.47	7.7	-16.66	2.16661
119470	97376	80406	97762.5	92343.3	69382	-20.02	12.1	-3.57	2.16661
102346	101885	65833	79746.7	106982	48852	51.87	35.2	-16.66	2.16661
78826.5	93055.5	55515	45780.9	102592	29245	-52.78	0	-19.04	2.1678
92283	88582.2	68274	48060.1	88526	35579	-43.68	45.1	60.69	2.1678
108517	100054	71079	79873.2	105608	49566	-23.66	-26.4	-13.09	2.1678
5745.75	66693.8	5646	2537.7	66818.3	2489	-29.12	-14.3	16.66	2.1678
86515.5	88092.2	64363	65399.4	90761.2	47223	-6.37	-3.3	-29.75	2.1678
155539	126051	80867	146531	125563	76480	63.7	-16.5	9.52	2.1678
14886	74103.2	13165	10704.1	76184.2	9208	-28.21	-18.7	22.61	2.1678
19920.8	69266	18848	25359.4	68393.2	24300	-4.55	12.1	21.42	2.1678
106382	89472.4	77922	75890.1	91872.8	54135	-0.91	-19.8	-27.37	2.16899
141943	101153	91963	110003	98865.5	72919	-25.48	27.5	28.56	2.16899
79343.2	96561.5	53850	53192.7	95828.2	36378	37.31	-11	-32.13	2.16899
190198	159652	78075	262143	95444.9	179997	20.02	57.2	270.13	2.16899
178092	142519	81894	262143	90082	190713	19.11	42.9	78.54	2.16899
103340	87990.1	76969	60841	88212.1	45201	-8.19	23.1	9.52	2.16899
6291.75	66228.1	6226	3355	67988	3234	-21.84	3.3	16.66	2.16899
35529	78639.2	29609	57810.5	75853.8	49947	-3.64	-37.4	-10.71	2.16899
43788	82946.2	34597	87157.4	80265.7	71163	35.49	-2.2	22.61	2.16899
36434.2	86322.1	27661	79010.8	88698.7	58378	45.5	-13.2	80.92	2.17017
116944	100712	76099	67252.9	109085	40404	21.84	9.9	54.74	2.17017
95229	88060.4	70871	43810.8	84853.4	33837	45.5	-20.9	52.36	2.17017
175400	138007	83293	174867	112323	102028	-17.29	14.3	-2.38	2.17017
114380	113379	66115	100845	140306	47104	24.57	-24.2	-16.66	2.17017
169606	120561	92196	262143	145426	118134	3.64	40.7	55.93	2.17017
75744.8	89548.1	55434	49534.1	93711.7	34641	-16.38	0	3.57	2.17017
85308.8	95865.8	58319	69976.5	88731.1	51684	-67.34	36.3	19.04	2.17017
114709	98420.5	76382	104214	94960.8	71922	24.57	42.9	-7.14	2.17017
87152.2	96497.8	59189	64465.5	96677.6	43700	53.69	35.2	-41.65	2.17017
184828	137705	87963	243602	108754	146796	18.2	45.1	15.47	2.17017
112118	98235.7	74797	89150.6	96592.2	60487	-2.73	8.8	33.32	2.17136
129927	107038	79550	117826	110886	69638	-20.02	42.9	-4.76	2.17136
262143	164257	104591	262143	77957.1	220375	-38.22	-18.7	-13.09	2.17136
111776	106377	68862	69594.8	113868	40055	3.64	-52.8	33.32	2.17136
260972	155159	110229	214484	141635	99244	-41.86	-16.5	-42.84	2.17255
95587.5	87266.5	71785	45549.9	83608.5	35704	-19.11	-83.6	24.99	2.17255
262143	111749	153736	262143	68344.4	251371	63.7	53.9	143.99	2.17255
90198.8	89574.1	65993	47771.9	89369.1	35032	2.73	15.4	2.38	2.17255
109703	92448.2	77768	73279.8	93184.8	51537	-22.75	-4.4	-2.38	2.17255
12066	71789.1	11015	10126.6	73073.9	9082	-8.19	18.7	35.7	2.17255
93699.8	89913.1	68296	58719.1	89670.6	42915	-17.29	27.5	-57.12	2.17373
167493	115358	95154	164120	136268	78931	-34.58	26.4	14.28	2.17373
92932.5	98071.3	62102	66090.2	100986	42890	47.32	25.3	-44.03	2.17373
9363.75	66063.4	9289	16973	68578.5	16220	15.47	-14.3	26.18	2.17373
107287	99492.6	70670	82702.4	99672.4	54378	41.86	-5.5	10.71	2.17373
36753.8	96213.1	25035	97633.8	94408.4	67775	5.46	16.5	33.32	2.17492
98336.2	92522.5	69654	51278.7	91752	36627	13.65	46.2	-1.19	2.17492
5670	63530.4	5849	3382.5	65198.7	3400	21.84	11	8.33	2.17492
13282.5	72491.8	12008	8792.3	73882.8	7799	-11.83	6.6	-26.18	2.17492
93134.2	88454.8	69003	49002.8	85908.9	37382	24.57	-19.8	-10.71	2.17492
15854.2	70432.8	14752	7891.4	81175.8	6371	-6.37	19.8	-8.33	2.17492
5265	65486.2	5269	4578.2	69180.8	4337	-3.64	8.8	3.57	2.17611
121663	93408.9	85359	95510.8	101880	61439	-14.56	18.7	34.51	2.17611
123211	95372.8	84665	97012.3	91812	69248	-1.82	-26.4	-39.27	2.17611
103822	94382.9	72090	55140.8	97365.1	37115	52.78	51.7	9.52	2.17611
201779	152052	86969	127220	148584	56113	-3.64	49.5	78.54	2.17729
16933.5	66933.3	16580	15072.2	66687.3	14812	-8.19	-23.1	0	2.17729
126465	104388	79396	94179.8	92507.1	66721	3.64	-1.1	-2.38	2.17729
96269.2	94386.9	66843	67701.7	96523.6	45967	-18.2	4.4	8.33	2.17729
99129.8	90667.1	71653	53902.2	88893.4	39739	8.19	-8.8	-11.9	2.17729
5684.25	68453.3	5442	5311.9	70741.9	4921	-3.64	-38.5	5.95	2.17848
10776	73183	9650	7016.9	74027.6	6212	1.82	22	-7.14	2.17848
195496	148921	86032	198309	123435	105289	34.58	5.5	38.08	2.17848
106823	92296.3	75851	93485.7	91729.1	66791	-7.28	24.2	30.94	2.17848
156799	108271	94910	171141	101485	110518	42.77	2.2	-32.13	2.17848
17370	96112.8	11844	72309.6	99065.2	47836	10.92	-52.8	9.52	2.17848
94276.5	89797.3	68805	62887	93998.5	43845	1.82	38.5	35.7	2.17967
75402.8	95458.4	51767	56496	101810	36367	-30.03	53.9	5.95	2.17967
140969	112241	82310	160861	111553	94504	0	-16.5	70.21	2.17967
108314	94774.1	74899	58047	96758.8	39316	-19.11	-80.3	-8.33	2.17967
181180	119174	99634	134013	118234	74282	-15.47	24.2	-27.37	2.18085
62391.8	78807.1	51885	77704	74134	68692	2.73	26.4	17.85	2.18085
117813	106461	72524	234791	96436.6	159558	-18.2	105.6	246.33	2.18085
119950	110025	71448	94175.4	108996	56625	-28.21	-5.5	46.41	2.18085
262143	139284	123344	262143	68343.3	251375	4.55	33	27.37	2.18085
262143	131150	130994	262143	139110	123498	-21.84	-7.7	34.51	2.18085
105108	92148.2	74753	100812	88019	75061	-9.1	22	15.47	2.18204
93264	95059.7	64298	160970	84293.3	125150	-17.29	9.9	47.6	2.18204
94945.5	94031.5	66173	70583.7	88436.8	52306	-30.03	-72.6	1.19	2.18204
8371.5	67549.2	8122	3621.2	70005.6	3390	-6.37	-4.4	15.47	2.18204
114146	93526.7	79984	69748.8	91670.5	49864	-23.66	-30.8	-3.57	2.18204
262143	158415	108448	262143	82723.7	207677	-20.02	25.3	192.78	2.18204
34332	75989.8	29609	14810.4	75364.1	12879	-6.37	1.1	-14.28	2.18204
91742.2	86153.9	69787	63762.6	83456.4	50071	-33.67	0	49.98	2.18204
12521.2	71912.4	11411	18670.3	74572	16408	6.37	22	-22.61	2.18204
90923.2	96310.8	61870	56872.2	95745.4	38928	20.93	13.2	17.85	2.18204
44145.8	87040.4	33239	114137	88196.1	84812	13.65	7.7	15.47	2.18323
5940	62027.4	6276	7592.2	65296.9	7620	-11.83	-17.6	-2.38	2.18323
7952.25	66952.6	7784	6837.6	66514.6	6737	28.21	7.7	30.94	2.18323
97491	95513.3	66893	67369.5	94668	46638	6.37	-16.5	28.56	2.18323
99946.5	99932.8	65545	66650.1	96600.4	45217	-6.37	-70.4	-13.09	2.18323
101816	92835.3	71876	62199.5	93309.2	43686	12.74	3.3	5.95	2.18441
111964	109713	66881	75143.2	101129	48696	-5.46	-5.5	-58.31	2.18441
157886	99651.2	103834	166670	109278	99955	6.37	15.4	36.89	2.18441
109750	91118.9	78936	49324	89600	36077	34.58	62.7	-9.52	2.18441
24349.5	71039.9	22463	56648.9	72925.1	50909	23.66	-2.2	0	2.18441
8409	67868.5	8120	6097.3	73984.9	5401	3.64	33	1.19	2.1856
64384.5	76778.2	54957	62466.8	75074.7	54530	-13.65	3.3	1.19	2.1856
262143	133296	128885	262143	90758.7	189291	14.56	29.7	76.16	2.1856
5332.5	62283.1	5611	2625.7	63567.7	2707	-6.37	12.1	8.33	2.1856
111304	95425.3	76441	85274.2	96093.9	58157	11.83	8.8	-4.76	2.18679
111667	98402.5	74370	52710.9	93665.1	36881	-8.19	19.8	8.33	2.18679
86998.5	91426.4	62362	56585.1	91934.5	40337	-10.92	42.9	27.37	2.18679
127120	100152	83183	74265.4	109806	44324	12.74	-16.5	-15.47	2.18679
97089.8	88681.2	71750	56459.7	88473.6	41822	37.31	8.8	-22.61	2.18797
98110.5	91099	70580	74525	88932.3	54919	5.46	-15.4	30.94	2.18797
103712	98321.1	69129	58217.5	103915	36716	1.82	-18.7	29.75	2.18797
13983	75485.2	12140	4923.6	71864.8	4490	1.82	-13.2	-2.38	2.18916
111742	109581	66829	73246.8	114519	41917	4.55	-36.3	-77.35	2.18916
18401.2	66748.5	18067	22684.2	67016.7	22183	13.65	-20.9	-11.9	2.19035
49209.8	83170.3	38776	68895.2	86030.1	52483	-1.82	5.5	-36.89	2.19035
99897.8	95398.3	68627	82725.5	116526	46526	25.48	-46.2	-60.69	2.19035
100496	98754.3	66692	68512.4	106857	42019	34.58	-22	-2.38	2.19153
123915	98410	82521	88284.9	92997.5	62215	9.1	-8.8	-20.23	2.19153
93471.8	92083.5	66524	53884.6	87893.4	40178	30.03	7.7	17.85	2.19153
78696.8	91459.1	56391	122256	85451.4	93763	40.04	-33	30.94	2.19153
5198.25	62635.1	5439	5468.1	62847.7	5702	-2.73	-19.8	3.57	2.19272
114718	95085.7	79067	89782	97268.3	60492	19.11	47.3	0	2.19272
6766.5	71077	6239	2685.1	70585.9	2493	18.2	-2.2	-27.37	2.19272
79442.2	99477	52337	50392.1	97678.1	33810	30.03	-5.5	22.61	2.19272
8467.5	66955.4	8288	5291	68070.5	5094	-9.1	34.1	-2.38	2.19272
61203.8	88323.8	45413	88074.8	89797.1	64279	15.47	-33	38.08	2.19272
115798	105356	72032	86601.9	95467.5	59450	37.31	-27.5	16.66	2.19272
101246	88305.5	75140	53040.9	86046.1	40398	19.11	-19.8	-89.25	2.1939
76253.2	85735.2	58288	105887	79612.4	87165	6.37	7.7	23.8	2.1939
217178	129610	109814	165314	154621	70068	46.41	-20.9	-13.09	2.1939
119637	93299.7	84036	74654.8	89239.9	54825	-2.73	15.4	11.9	2.1939
106256	93988.5	74090	67785.3	88977.5	49927	20.02	100.1	32.13	2.1939
104758	107045	64136	46181.3	114119	26521	-14.56	-25.3	32.13	2.1939
118779	111173	70020	77979	118451	43144	-25.48	58.3	0	2.19509
92686.5	99201.4	61232	55523.6	99758.6	36476	-15.47	37.4	45.22	2.19509
97369.5	94770.9	67333	70991.8	93840.5	49579	10.01	3.3	40.46	2.19509
101969	93770.6	71266	69732.3	92549	49379	16.38	1.1	44.03	2.19509
152985	103379	96983	139766	100395	91237	-4.55	25.3	-36.89	2.19509
87881.2	87900	65522	74511.8	87221.9	55986	29.12	2.2	32.13	2.19509
83475.8	96627.6	56616	54912	93575.1	38458	12.74	11	39.27	2.19509
262143	177457	96811	262143	90382.9	190078	30.03	71.5	80.92	2.19628
107610	89123.3	79130	53337.9	89345.5	39124	-6.37	-11	71.4	2.19628
5937.75	68054.6	5718	5531.9	70546.5	5139	27.3	28.6	29.75	2.19628
93478.5	97389.8	62904	56727	130701	28444	-4.55	23.1	90.44	2.19746
19354.5	70734.8	17932	24992	71679.5	22850	12.74	2.2	-11.9	2.19746
7041	64177.9	7190	9979.2	65893.9	9925	-25.48	-14.3	65.45	2.19865
5973	63743.1	6141	9500.7	65451.3	9513	-26.39	20.9	22.61	2.19865
155222	111980	90843	201819	103324	128009	20.93	-1.1	58.31	2.19865
9761.25	69769.1	9169	9809.8	73247.7	8777	-27.3	-26.4	47.6	2.19984
89684.2	92795.1	63339	52687.8	99037.7	34865	-20.02	-15.4	-15.47	2.19984
87711.8	110930	51819	65516	104276	41176	-50.05	-36.3	-8.33	2.19984
97726.5	93022.6	68850	59152.5	92011.3	42132	20.02	-19.8	-3.57	2.19984
84449.2	92696.9	59705	37247.1	94992.6	25697	19.11	-47.3	9.52	2.19984
106719	92655.8	75483	73329.3	89535.1	53674	26.39	28.6	-2.38	2.19984
78993.8	95062.9	54458	262143	75482.4	227600	23.66	30.8	33.32	2.19984
129273	101481	83484	108130	99117.5	71495	-11.83	-25.3	-9.52	2.19984
139473	99636	91739	114308	102200	73300	38.22	-6.6	29.75	2.19984
7800.75	67276	7599	5572.6	70516.7	5179	3.64	13.2	-7.14	2.20102
87841.5	90275.5	63769	50881.6	90466	36860	10.01	-33	-15.47	2.20102
125342	109869	74766	100096	113571	57760	-39.13	-9.9	79.73	2.20102
7658.25	70106.3	7159	5955.4	70133.5	5565	-14.56	5.5	-9.52	2.20102
118664	93999.1	82732	104176	92005.2	74205	-27.3	-18.7	-23.8	2.20221
90135	94833.6	62289	37715.7	92177.4	26815	-18.2	-23.1	3.57	2.20221
114820	109778	68546	71112.8	117235	39753	14.56	15.4	-32.13	2.20221
145032	108791	87368	104905	110601	62161	51.87	9.9	0	2.20221
5950.5	62465.5	6243	5998.3	62746.1	6265	-7.28	40.7	17.85	2.2034
92918.2	87546.8	69557	65321.3	88191.4	48541	24.57	23.1	15.47	2.2034
179050	112801	104026	174537	120088	95251	-9.1	5.5	-70.21	2.2034
98883.8	110292	58757	44555.5	97436.9	29968	9.1	6.6	-24.99	2.20458
103876	92819.4	73343	86805.4	93955	60549	-11.83	-18.7	-29.75	2.20458
106456	95890.2	72757	89936	98653.4	59745	8.19	4.4	-40.46	2.20458
82750.5	86603.9	62620	40541.6	94626.9	28078	20.02	-19.8	-4.76	2.20458
104146	89360.4	76380	44940.5	89517.7	32901	-5.46	-69.3	9.52	2.20458
118963	97862.9	79666	132028	95327.1	90767	20.02	7.7	24.99	2.20577
67364.2	82523.9	53497	137907	79770.1	113299	13.65	-53.9	38.08	2.20577
114382	90515.4	82816	76323.5	89186.5	56084	-0.91	16.5	30.94	2.20577
108439	102073	69623	65524.8	100674	42655	12.74	-2.2	-79.73	2.20577
85450.5	90335.6	61992	47984.2	95368.9	32974	-10.92	-3.3	60.69	2.20577
118648	91367.6	85104	86537	86584.6	65500	18.2	-23.1	24.99	2.20577
148407	113143	85962	138308	114476	79180	-0.91	11	-1.19	2.20577
108872	97832.9	72931	74060.8	92208.1	52638	-32.76	-29.7	39.27	2.20696
100672	93081	70881	60019.3	98190.8	40059	21.84	-37.4	5.95	2.20696
134170	134036	65602	98980.2	112811	57501	26.39	40.7	22.61	2.20814
17147.2	70565.9	15925	8075.1	72385.4	7311	3.64	44	1.19	2.20814
89861.2	87050.6	67652	44867.9	86581	33962	20.93	25.3	21.42	2.20933
81300	110225	48338	40060.9	109279	24025	34.58	-33	-17.85	2.20933
137777	102459	88127	118254	101521	76338	27.3	-28.6	15.47	2.21052
100388	89706.1	73340	55842.6	88905.4	41164	5.46	-30.8	-41.65	2.21052
10732.5	71859.9	9788	7157.7	73640	6370	-31.85	-31.9	-4.76	2.21052
110455	96017.5	75390	63572.3	95957.3	43418	25.48	-27.5	-7.14	2.21052
98574.8	95999.6	67294	85686.7	92937.5	60423	19.11	0	28.56	2.21052
115964	97396.9	78029	98199.2	90883.9	70811	-10.01	-50.6	-15.47	2.21052
9301.5	66708.6	9138	5782.7	69193.9	5477	-11.83	-31.9	5.95	2.2117
83747.2	88917.9	61725	39054.4	86383.9	29629	8.19	33	42.84	2.2117
135038	93462.5	94689	127941	93393.1	89779	10.01	18.7	-9.52	2.2117
114718	91560.7	82111	54883.4	88461.4	40660	-59.15	42.9	48.79	2.21289
90166.5	91614.8	64500	54646.9	92436	38744	10.01	12.1	14.28	2.21289
123851	99058	81939	86718.5	94087.8	60403	-60.06	88	-2.38	2.21289
5340.75	66770.6	5242	2774.2	67113.3	2709	15.47	-5.5	0	2.21408
123576	108111	74911	107934	109561	64563	-23.66	-14.3	-16.66	2.21408
10289.2	70601.6	9551	6521.9	80782.3	5291	10.01	19.8	10.71	2.21408
119400	102778	76135	80072.3	96835.6	54191	-10.01	37.4	35.7	2.21408
107400	100106	70311	96252.2	100942	62491	-30.03	-5.5	48.79	2.21408
106975	96207	72871	62643.9	93373.2	43968	13.65	16.5	-5.95	2.21408
6668.25	65627	6659	8412.8	65847.5	8373	-2.73	3.3	-2.38	2.21526
77565	97401.8	52189	36152.6	97707	24249	-6.37	-19.8	-1.19	2.21526
93626.2	102088	60104	89575.2	104135	56373	-33.67	-20.9	-5.95	2.21526
88032	80403.4	71754	42608.5	83379.8	33490	22.75	-46.2	20.23	2.21526
7896.75	74883.7	6911	6012.6	75719	5204	-6.37	-40.7	47.6	2.21645
110132	94465.4	76405	68363.9	94399.5	47461	20.02	-69.3	-24.99	2.21645
91018.5	91778.9	64993	46273.7	91916.3	32993	20.93	-29.7	-61.88	2.21645
150957	111053	89085	185435	102924	118074	74.62	-82.5	28.56	2.21645
89925.8	88970	66240	66458.7	90403	48178	-4.55	5.5	33.32	2.21645
45074.2	78722.6	37524	62265.5	76440.7	53383	19.11	7.7	83.3	2.21645
66503.2	87891.4	49588	85878.1	88201	63810	28.21	-36.3	10.71	2.21645
99119.2	109910	59102	67742.4	109024	40721	-20.02	16.5	-28.56	2.21764
34486.5	81671.9	27673	37675	76722	32182	4.55	-16.5	9.52	2.21882
108894	100866	70752	68273.7	103516	43224	12.74	-9.9	-9.52	2.22001
99225	98570.7	65971	73790.2	98912.2	48891	-20.93	-27.5	46.41	2.22001
53428.5	77617.7	45112	71057.8	77726.8	59913	8.19	14.3	5.95	2.22001
112797	92870	79598	76607.3	88163.1	56946	6.37	2.2	-54.74	2.22001
8801.25	70367.1	8197	9524.9	71446	8737	19.11	-3.3	-30.94	2.2212
20178.8	73710.2	17941	17238.1	75891.2	14886	-29.12	30.8	29.75	2.2212
123063	112879	71449	83728.7	104049	52737	27.3	31.9	35.7	2.2212
46755	78101	39233	71843.2	76096.5	61873	-24.57	-1.1	-23.8	2.2212
106276	96027.7	72530	69821.4	93955.4	48702	-5.46	-11	-23.8	2.22238
13113	71370.6	12041	5187.6	71967.5	4724	10.01	-6.6	-30.94	2.22238
215622	173824	81295	133168	176749	49377	-0.91	-22	73.78	2.22357
6813	68628.5	6506	3237.3	69560.6	3050	2.73	-8.8	19.04	2.22357
109196	95779.2	74716	67261.7	87522.3	50365	4.55	-46.2	-13.09	2.22357
53148.8	92723.5	37565	83740.8	91301.4	60109	-34.58	46.2	-17.85	2.22357
114463	91831.4	81687	71578.1	89025.7	52692	-5.46	-2.2	-23.8	2.22357
106764	96039.8	72854	77152.9	98316	51429	-9.1	-24.2	-22.61	2.22357
116602	90737.2	84217	79032.8	86752.9	59704	-50.05	-22	8.33	2.22357
130117	105949	80485	81484.7	101840	52437	-46.41	0	-4.76	2.22476
9544.5	65801.4	9506	5117.2	65156.6	5147	0.91	0	57.12	2.22476
31345.5	88963.6	23091	60253.6	76809.6	51410	-5.46	11	53.55	2.22476
7095	65526.8	7096	4932.4	66077.2	4892	-13.65	20.9	-16.66	2.22476
26200.5	69794.2	24602	30831.9	69056.7	29260	3.64	5.5	14.28	2.22476
187807	120349	102270	197638	110884	116810	42.77	-6.6	46.41	2.22476
48530.2	77542.4	41016	76510.5	77854.1	64405	11.83	-16.5	26.18	2.22476
84903.8	85329.5	65209	42552.4	86973.4	32064	5.46	-6.6	61.88	2.22476
28572.8	74449.1	25152	61751.8	71305.9	56755	17.29	-27.5	104.72	2.22594
55248	82403.6	43939	107484	82714	85162	20.93	-27.5	94.01	2.22594
122429	98895.9	81131	80055.8	92287.4	56850	-24.57	-31.9	-16.66	2.22594
158983	134301	77580	166221	141085	77212	11.83	3.3	34.51	2.22713
129015	100817	83866	87634.8	99721.1	57593	-15.47	-23.1	10.71	2.22713
157333	116798	88280	116264	116197	65574	19.11	-14.3	33.32	2.22713
7097.25	68360.6	6804	4958.8	64685.5	5024	20.93	4.4	-17.85	2.22831
5964	68788.6	5682	18291.9	63612.5	18845	0.91	-9.9	-10.71	2.2295
107373	95719.2	73515	76479.7	96992.3	51676	20.93	18.7	-13.09	2.2295
75663	97177	51027	40366.7	96101.1	27528	49.14	0	40.46	2.2295
44418.8	86989.8	33464	96803.3	85420.6	74269	30.94	22	53.55	2.2295
87651	85897.3	66874	55070.4	86059.9	41937	23.66	-23.1	-4.76	2.23069
114081	103921	71943	62926.6	106285	38801	-21.84	-3.3	-27.37	2.23069
149110	107089	91252	109284	105853	67660	8.19	16.5	-21.42	2.23069
104498	99851.2	68586	62181.9	107882	37774	-6.37	-8.8	-46.41	2.23069
163072	145470	73466	84778.1	162030	34290	-14.56	61.6	26.18	2.23187
113903	121744	61315	65167.3	115200	37073	-22.75	18.7	-69.02	2.23187
90055.5	88089	66999	30702.1	92209	21821	-19.11	-12.1	22.61	2.23187
10390.5	65868.8	10338	10088.1	66146.4	9995	-23.66	-46.2	-22.61	2.23187
103981	104413	65265	92739.9	95534.4	63619	40.95	7.7	27.37	2.23306
116932	104657	73223	58789.5	97956.6	39332	12.74	-79.2	10.71	2.23306
56556.8	79439.8	46658	55909.7	77873.4	47052	-10.92	-9.9	19.04	2.23306
53732.2	81155	43391	52578.9	72236.2	47702	11.83	29.7	13.09	2.23306
85364.2	89881.9	62242	38891.6	90675.6	28109	-7.28	-28.6	0	2.23306
158834	105134	99010	107452	100077	70366	7.28	1.1	51.17	2.23306
7590.75	66980.9	7427	3242.8	65979.6	3221	-21.84	11	-14.28	2.23425
132340	107374	80774	92681.6	99112	61284	6.37	7.7	-10.71	2.23425
101507	90074.7	73854	55372.9	90952.6	39899	8.19	-12.1	9.52	2.23425
110427	97720	74058	90530	90687.8	65422	-35.49	9.9	29.75	2.23425
116137	101114	75273	94876.1	94622	65712	-25.48	-37.4	44.03	2.23425
132026	130700	66201	196923	103769	124368	32.76	19.8	84.49	2.23425
19119	75713.5	16549	9365.4	74243.5	8267	2.73	-47.3	-15.47	2.23543
112648	102984	71686	78584	95813.7	53751	-10.92	-11	-21.42	2.23543
101606	96493.4	69008	63749.4	97586.7	42812	-13.65	-12.1	10.71	2.23543
6846	68175	6581	5237.1	66463.7	5164	-20.93	-14.3	-15.47	2.23662
7329.75	65480.2	7336	16547.3	67181.5	16142	0.91	-5.5	51.17	2.23662
8269.5	77443.6	6998	11851.4	76258.6	10185	0	-27.5	36.89	2.23662
245824	172166	93574	192805	173545	72809	49.14	-6.6	-16.66	2.23662
111857	96750.4	75769	74894.6	90365.5	54316	-18.2	-28.6	28.56	2.23662
141290	100468	92165	90129.6	101250	58338	-10.92	-24.2	34.51	2.23781
114484	95087.2	78905	52657	101067	34145	-67.34	-57.2	16.66	2.23781
125846	107589	76657	73934.3	113249	42785	-49.14	23.1	0	2.23781
98295.8	96113.5	67024	47720.2	100672	31065	-11.83	84.7	33.32	2.23781
91464.8	90201.2	66454	53941.8	93964.4	37622	3.64	24.2	-17.85	2.23899
40446.8	80004.8	33132	52058.6	76645.3	44513	-6.37	-40.7	40.46	2.23899
166173	153744	70834	247403	114167	142019	-21.84	-5.5	57.12	2.23899
103142	94729	71356	91016.2	92075.5	64782	-5.46	24.2	26.18	2.24018
118301	94088.6	82401	106538	96302.1	72502	-59.15	41.8	1.19	2.24018
129659	100162	84836	124627	93068.8	87758	-41.86	41.8	-16.66	2.24018
102068	88699	75414	69129.5	83592.6	54197	28.21	64.9	-48.79	2.24018
109385	95908.4	74745	71962	94541.4	49884	-11.83	9.9	13.09	2.24018
131640	99179.9	86985	74945.2	90822.8	54079	4.55	-11	-52.36	2.24018
85878	91543.6	61480	58449.6	90151.9	42490	-6.37	45.1	-7.14	2.24137
7510.5	67965.8	7242	8295.1	67996	7995	-0.91	28.6	42.84	2.24137
173914	118503	96180	120597	110766	71353	48.23	29.7	-3.57	2.24137
10796.2	75551.9	9365	7603.2	72467	6876	7.28	-13.2	-1.19	2.24137
5283.75	64018.5	5409	4907.1	63044.8	5101	36.4	-26.4	45.22	2.24255
127970	109895	76315	113324	122946	60407	-39.13	-12.1	-7.14	2.24255
6981.75	71560.2	6394	6295.3	73163.5	5639	9.1	-15.4	26.18	2.24255
23130	70363.8	21543	17882.7	71326.2	16431	8.19	36.3	4.76	2.24374
131337	110953	77576	78282.6	99236.5	51698	-11.83	-52.8	-74.97	2.24374
88127.2	88018.5	65617	64940.7	80716.8	52727	-15.47	0	7.14	2.24374
87111	101535	56226	49481.3	111736	29022	9.1	46.2	-53.55	2.24493
165283	153249	70682	183346	138611	86687	77.35	77	39.27	2.24493
66849.8	93115.1	47050	154103	83983.2	120254	24.57	19.8	11.9	2.24493
5511.75	66522.7	5430	4269.1	65171.2	4293	0	34.1	16.66	2.24493
10173.8	76716.9	8691	4733.3	75273.4	4121	-6.37	0	-26.18	2.24493
135790	101915	87319	120001	99368.2	79144	-49.14	0	29.75	2.24611
29694	82476.2	23595	17035.7	79411.9	14059	-39.13	-13.2	8.33	2.24611
137902	98889.7	91390	121558	94132.2	84630	16.38	27.5	30.94	2.24611
81145.5	89541.4	59391	46877.6	86352.7	35577	29.12	7.7	10.71	2.24611
96234	92938.3	67860	59544.1	93958.5	41532	6.37	17.6	20.23	2.2473
112240	95649.6	76903	88525.8	95572.4	60704	-40.95	-18.7	-35.7	2.2473
116082	111688	68114	85710.9	107185	52406	-0.91	-25.3	60.69	2.24849
79164.8	92140.2	56307	63862.7	90483.3	46255	18.2	-9.9	16.66	2.24849
94320	102899	60072	174371	115310	99103	13.65	4.4	-27.37	2.24849
53682	76060.5	46254	52305	75039.1	45681	-24.57	25.3	-36.89	2.24849
112033	94693.8	77536	78364	89063.4	57663	19.11	15.4	-5.95	2.24849
7589.25	67085.1	7414	4530.9	66428.9	4470	23.66	-4.4	-27.37	2.24967
107230	106991	65682	87451.1	111498	51402	-2.73	5.5	-28.56	2.24967
116692	98192.3	77883	54859.2	101558	35401	-38.22	31.9	-8.33	2.24967
131120	98763.9	87006	95038.9	104649	59518	38.22	16.5	-28.56	2.24967
66724.5	89331.3	48951	105437	85986.1	80361	-23.66	6.6	-39.27	2.24967
127522	103571	80692	113916	106697	69970	30.03	-8.8	-5.95	2.24967
68996.2	95393.3	47401	40085.1	89145.1	29469	11.83	1.1	-4.76	2.24967
48886.5	86054.9	37230	23016.4	79410.5	18995	26.39	-69.3	-15.47	2.25086
175303	141596	81137	189917	129615	96026	30.03	-53.9	41.65	2.25205
103298	87261.6	77580	44112.2	94831.5	30485	7.28	24.2	1.19	2.25205
108700	107926	66006	73169.8	110431	43423	5.46	-8.8	29.75	2.25205
9444	68472.4	9039	4598	68454	4402	13.65	16.5	-30.94	2.25205
151217	106575	92988	98032	106938	60078	0.91	37.4	16.66	2.25323
92400.8	96027.3	63061	58180.1	94577.5	40315	-30.03	6.6	8.33	2.25323
148007	130418	74375	141702	151791	61180	11.83	37.4	8.33	2.25323
138153	108426	83504	112873	113307	65285	30.03	-28.6	19.04	2.25442
8307	69413.2	7843	7390.9	70464.1	6874	-22.75	34.1	-19.04	2.25442
150185	99578.5	98842	136421	92112	97061	11.83	-5.5	13.09	2.25442
103047	96078.9	70289	55336.6	94665.5	38309	-12.74	-6.6	8.33	2.25442
91527.8	98891.5	60656	71944.4	103235	45672	-37.31	-8.8	26.18	2.2556
78608.2	89153.9	57784	35296.8	88324.2	26190	20.93	17.6	54.74	2.2556
100760	94797.8	69658	54684.3	97576.5	36728	26.39	-6.6	55.93	2.2556
50364.8	86949.9	37961	123797	81359.6	99720	-3.64	-12.1	55.93	2.2556
11907.8	68406.9	11408	6242.5	72537	5640	21.84	20.9	-34.51	2.2556
79127.2	88211.4	58787	190159	91137.8	136741	-24.57	3.3	51.17	2.25679
108914	97280.4	73373	64131.1	96722.8	43453	2.73	7.7	2.38	2.25679
113747	96427.8	77307	76219	91331.2	54692	20.93	37.4	-16.66	2.25679
112827	88290.4	83749	67562	91590.2	48343	-29.12	19.8	-48.79	2.25679
130769	101009	84845	77137.5	98407.3	51371	-7.28	58.3	22.61	2.25679
101720	92801.3	71834	51602.1	87971.4	38442	7.28	-66	-30.94	2.25679
90759.8	102349	58115	211269	102100	135610	10.01	20.9	10.71	2.25798
7726.5	69612.9	7274	3903.9	70268.1	3641	10.92	-7.7	21.42	2.25798
103295	90624.5	74699	63412.8	86370.9	48116	-42.77	-34.1	19.04	2.25798
88254	89505	64620	82578.1	102680	52706	-22.75	26.4	-5.95	2.25798
9572.25	70637	8881	5964.2	71574.8	5461	32.76	24.2	-30.94	2.25798
18156	67934.4	17515	22889.9	67520.9	22217	14.56	-14.3	7.14	2.25916
114872	99429	75715	67690.7	90045.4	49266	-7.28	-18.7	-19.04	2.25916
8071.5	69355.4	7627	3736.7	69848.4	3506	-7.28	-13.2	24.99	2.25916
83098.5	96029.8	56711	63336.9	96383.4	43066	-3.64	13.2	3.57	2.25916
96990	98075	64811	68651	98768.7	45552	-14.56	-37.4	-13.09	2.25916
118681	97348.6	79897	84143.4	92827.6	59405	-0.91	-34.1	-83.3	2.25916
63398.2	80922.2	51344	118265	77955.4	99424	5.46	24.2	34.51	2.25916
6318	65744.1	6298	2680.7	64234.9	2735	3.64	6.6	-15.47	2.26035
219547	120746	119161	201711	122150	108222	59.15	-13.2	-20.23	2.26035
125041	114238	71733	82443.9	123337	43807	10.92	-9.9	28.56	2.26154
6994.5	74693.1	6137	4392.3	72452.5	3973	-10.92	18.7	33.32	2.26154
110552	108183	66971	64992.4	113395	37562	-3.64	35.2	-65.45	2.26154
156469	126344	81162	214761	134907	104328	-52.78	4.4	24.99	2.26154
38396.2	78891.9	31896	55715	78668.9	46414	5.46	33	35.7	2.26154
11490.8	73959.7	10182	6516.4	71366.8	5984	8.19	-3.3	26.18	2.26272
5819.25	67499.2	5650	11553.3	68707.5	11020	-1.82	-6.6	45.22	2.26272
160977	121603	86756	143738	115912	81269	-9.1	-57.2	35.7	2.26272
262143	141655	121279	262143	150820	113909	4.55	-19.8	39.27	2.26272
9549.75	69616.5	8990	6268.9	69692.7	5895	-18.2	-9.9	-1.19	2.26272
5262	66076	5219	3099.8	66584.2	3051	-19.11	-6.6	38.08	2.26391
101734	95710.3	69661	58767.5	88090.1	43721	-24.57	-1.1	-33.32	2.26391
87256.5	88667.6	64493	56628	82366.2	45057	4.55	-26.4	27.37	2.26391
99207	90069	72185	62982.7	87027.6	47429	30.03	30.8	3.57	2.26391
82750.5	90363	60015	61629.7	89180	45290	34.58	55	52.36	2.2651
118231	105191	73660	111750	103471	70780	-19.11	-14.3	26.18	2.2651
136480	99976.9	89464	107913	97554.4	72495	-8.19	9.9	-3.57	2.2651
54396.8	90905.4	39216	90389.2	87506.4	67695	6.37	57.2	49.98	2.2651
95248.5	91140.4	68490	53255.4	88340.2	39508	6.37	27.5	-72.59	2.2651
75054.8	82933.5	59310	84096.1	75262.5	73228	-58.24	42.9	53.55	2.2651
195837	142362	90153	156756	162885	63070	0	42.9	24.99	2.26628
13552.5	70591	12582	10580.9	73185.2	9475	-14.56	38.5	-7.14	2.26628
14841.8	79779.3	12192	5266.8	117164	2946	-10.01	-12.1	-8.33	2.26747
102183	90160.4	74275	68741.2	88266.3	51039	30.94	-2.2	-9.52	2.26747
100375	101279	64951	65171.7	104632	40820	6.37	45.1	-63.07	2.26747
114988	98476.1	76525	72958.6	98213.3	48684	0.91	1.1	-41.65	2.26866
18271.5	69248.3	17292	22651.2	67571.1	21969	-20.02	5.5	-14.28	2.26866
6752.25	66215.1	6683	6831	63383.3	7063	11.83	-25.3	-30.94	2.26866
91263.8	90066.7	66407	47795	94742.8	33061	21.84	-5.5	-19.04	2.26866
108084	87893.1	80591	88598.4	86233.9	67333	13.65	15.4	-44.03	2.26984
75184.5	89600.1	54992	66096.8	90646.4	47787	18.2	7.7	-20.23	2.26984
111597	99072.4	73821	61106.1	96360.6	41559	4.55	3.3	-45.22	2.26984
117058	99474.8	77120	86298.3	95188.9	59415	42.77	-71.5	47.6	2.26984
8579.25	67651.3	8311	16310.8	66938.7	15969	6.37	-7.7	-21.42	2.26984
107501	99090	71099	68911.7	106361	42461	-15.47	3.3	36.89	2.26984
45531	81962.3	36406	48490.2	86845.6	36592	16.38	-37.4	59.5	2.27103
99126.8	97364.7	66722	55629.2	100215	36379	3.64	-4.4	26.18	2.27103
113612	96206.3	77393	102227	98351	68119	-6.37	-60.5	-8.33	2.27222
120606	101667	77744	68134	108969	40977	10.01	-5.5	-42.84	2.27222
110359	97355.9	74289	79025.1	97161.3	53303	29.12	36.3	-23.8	2.27222
83115	89342.4	60968	56267.2	92789	39741	-16.38	-29.7	-14.28	2.27222
10370.2	71329.2	9528	5161.2	74014.1	4570	2.73	12.1	-22.61	2.27222
105106	88923.2	77463	54294.9	88529.6	40193	13.65	-1.1	-59.5	2.2734
214130	203841	68844	125643	169566	48560	6.37	11	42.84	2.2734
110021	92992.4	77537	63404	92753.1	44799	50.05	33	13.09	2.2734
96369.8	90264.1	69969	42199.3	88078.4	31399	24.57	-2.2	-47.6	2.2734
83586	92073.1	59495	57762.1	92437.4	40952	-36.4	15.4	-16.66	2.27459
105448	102941	67132	80719.1	99078.6	53392	-10.92	79.2	14.28	2.27459
106290	91125.6	76442	55984.5	91780.1	39976	12.74	51.7	11.9	2.27459
57546	78345.9	48137	67274.9	79264.5	55623	-30.03	49.5	-21.42	2.27578
109475	104188	68862	77873.4	105270	48480	-7.28	-2.2	-40.46	2.27578
7893	65970.6	7841	7141.2	63830.6	7332	-2.73	-37.4	36.89	2.27578
15332.2	72654.7	13830	7935.4	78915.7	6590	0.91	15.4	-3.57	2.27578
68701.5	96531.5	46642	103257	93757.6	72176	13.65	41.8	-35.7	2.27578
11988.8	73429.4	10700	9395.1	74344	8282	-21.84	12.1	-17.85	2.27578
132163	107025	80929	108756	103642	68770	-9.1	-20.9	-3.57	2.27696
95901	94339.1	66621	92923.6	91203.5	66772	-4.55	19.8	-34.51	2.27696
103922	92474.4	73649	55796.4	91416.8	40000	-10.01	4.4	-1.19	2.27815
117665	114631	67271	113416	110736	67122	23.66	9.9	-47.6	2.27934
80430.8	91709.8	57476	45464.1	94573.4	31505	-24.57	-5.5	-3.57	2.27934
8582.25	68035.1	8267	5222.8	70457.3	4858	-17.29	8.8	69.02	2.27934
9681	68738.2	9230	5872.9	68607.2	5610	-8.19	-18.7	-7.14	2.27934
96953.2	92199.5	68915	40551.5	91887.9	28922	-0.91	-16.5	45.22	2.27934
133562	102198	85649	114135	101927	73385	37.31	16.5	32.13	2.27934
30528.8	76506.9	26151	37709.1	75872	32572	6.37	-15.4	16.66	2.27934
101130	110310	60082	82197.5	133230	40433	10.92	-46.2	72.59	2.27934
21045	80825.4	17064	11856.9	78952.8	9842	-0.91	-22	36.89	2.28052
82851.8	97478.9	55702	106748	87965.1	79530	5.46	-31.9	60.69	2.28052
119342	114841	68105	82407.6	108626	49718	11.83	0	-48.79	2.28052
65640.8	79612	54035	63493.1	74546	55819	8.19	23.1	-2.38	2.28052
100172	89416.1	73419	51341.4	85718.5	39253	-21.84	-113.3	32.13	2.28052
99205.5	104213	62387	78083.5	109903	46562	53.69	6.6	55.93	2.28052
5177.25	64738.8	5241	6565.9	64291.5	6693	9.1	-26.4	-35.7	2.28171
9049.5	68626.2	8642	5904.8	70590.5	5482	-19.11	-4.4	10.71	2.28171
109339	89845.5	79755	51847.4	93258.4	36435	-6.37	-4.4	-63.07	2.28171
99740.2	98727.9	66208	68575.1	97960.6	45877	-18.2	8.8	17.85	2.28171
161974	106366	99798	145388	112012	85064	44.59	-42.9	3.57	2.28171
187787	162361	75799	108984	128047	55779	-8.19	-40.7	-44.03	2.28171
116300	115054	66246	57219.8	125914	29782	6.37	14.3	-65.45	2.28171
101155	147942	44810	209707	127358	107911	12.74	12.1	133.28	2.28171
101500	89457.6	74358	58513.4	98125.2	39080	-25.48	-6.6	8.33	2.2829
81878.2	86991.3	61684	55766.7	91716.7	39848	27.3	-69.3	8.33	2.2829
145739	123357	77427	126524	126578	65508	-15.47	44	54.74	2.2829
7614	67331.1	7411	5696.9	74640.6	5002	-21.84	-30.8	1.19	2.2829
12720	71200.7	11708	8423.8	69996.5	7887	0	-1.1	-2.38	2.2829
8229.75	67765.4	7959	3283.5	70576.4	3049	18.2	2.2	3.57	2.28408
96623.2	99202.6	63832	81557.3	99989.5	53455	4.55	27.5	35.7	2.28408
87648	94434.9	60826	32825.1	99377.6	21647	33.67	57.2	-44.03	2.28408
94789.5	85693.9	72492	56796.3	94278.3	39481	23.66	13.2	-21.42	2.28527
101262	88815.7	74720	70686	90492.2	51192	-4.55	24.2	52.36	2.28527
117757	106167	72690	105159	103538	66562	44.59	13.2	-22.61	2.28527
105155	100008	68909	73475.6	102244	47096	-19.11	-1.1	-74.97	2.28527
6162.75	67302.5	6001	3406.7	67146.3	3325	-5.46	28.6	24.99	2.28527
131010	100893	85099	101928	95080.4	70256	-26.39	7.7	59.5	2.28645
128826	101828	82912	82260.2	95872.5	56231	37.31	-64.9	-14.28	2.28645
105300	89310.6	77269	71893.8	97211.2	48468	-13.65	13.2	39.27	2.28764
7049.25	72925	6335	4643.1	71953.2	4229	-13.65	12.1	15.47	2.28764
96803.2	91603.6	69256	45511.4	90839.8	32834	-26.39	-58.3	36.89	2.28764
76184.2	90113.2	55406	49779.4	88028.7	37060	10.92	3.3	23.8	2.28764
74655.8	86528	56544	110887	83295.9	87244	4.55	-22	59.5	2.28764
111770	89409.1	81926	61988.3	85556.2	47483	-21.84	-23.1	13.09	2.28764
63627	86794.3	48043	184847	86424.7	140170	-52.78	33	84.49	2.28883
141881	123240	75449	177789	149159	78115	-34.58	64.9	-5.95	2.28883
95862.8	94208.2	66687	241165	90791	174081	20.02	36.3	91.63	2.28883
89604.8	105707	55553	88068.2	101186	57040	-3.64	-40.7	-13.09	2.28883
6021.75	66304	5952	10077.1	66647.8	9909	-20.02	14.3	-22.61	2.28883
180724	123626	95805	116472	156786	48685	0.91	-19.8	-17.85	2.28883
12828	74286.1	11317	7953	75955.7	6862	-22.75	16.5	49.98	2.28883
83793.8	112248	48923	83728.7	119890	45769	35.49	13.2	48.79	2.28883
61438.5	92879.8	43351	57808.3	84301.8	44940	18.2	16.5	-13.09	2.29001
8187	68699.5	7810	21486.3	67832.1	20759	5.46	-13.2	-2.38	2.29001
12381.8	67869.7	11956	9016.7	66447.6	8893	-13.65	8.8	40.46	2.29001
66489.8	93072.6	46818	142321	87003.1	107205	-15.47	57.2	38.08	2.29001
13621.5	71296.1	12521	5457.1	74554.2	4797	-18.2	-12.1	4.76	2.29001
6504	66830.7	6378	4865.3	66775.4	4775	4.55	11	22.61	2.29001
187807	189849	64831	134946	184550	47921	6.37	64.9	61.88	2.2912
96215.2	96720	65194	48192.1	95282.2	33147	-6.37	48.4	-1.19	2.2912
54794.2	87130.5	41214	65821.8	85210.5	50624	1.82	5.5	17.85	2.29239
78253.5	92835.5	55242	57581.7	90530.5	41684	-25.48	-7.7	0	2.29239
119364	96621.1	80962	90995.3	95657.3	62342	14.56	8.8	52.36	2.29239
105462	93210.5	74150	83712.2	89255.2	61466	-10.01	0	-38.08	2.29239
151088	131629	75224	133401	157004	55684	4.55	3.3	41.65	2.29357
44814	78078.7	37615	61342.6	76631.2	52461	1.82	-9.9	48.79	2.29357
38480.2	72460.5	34803	49208.5	72410.1	44537	1.82	-4.4	39.27	2.29357
110338	100931	71644	77382.8	94235.2	53816	-39.13	-6.6	34.51	2.29357
86826	90541	62847	48131.6	86297.7	36552	4.55	-13.2	23.8	2.29357
90732	92032.4	64610	47591.5	92735	33633	-11.83	-6.6	51.17	2.29357
109941	95297.9	75606	49319.6	109167	29608	18.2	-3.3	-21.42	2.29476
98727.8	95770	67560	70478.1	92198.2	50097	60.97	-35.2	-28.56	2.29476
6381.75	66460.3	6293	3939.1	65587.6	3936	-8.19	18.7	-5.95	2.29595
104203	86691.4	78774	70266.9	89518.5	51442	20.02	17.6	-22.61	2.29595
112582	89967.7	82009	90134	87975.4	67144	-30.03	-34.1	28.56	2.29595
56223	102868	35819	104296	94642.5	72221	12.74	6.6	7.14	2.29595
108848	92548.2	77078	76191.5	90730.9	55034	35.49	-1.1	44.03	2.29595
101115	98261.7	67439	53653.6	103748	33892	1.82	39.6	1.19	2.29595
91065	87372.1	68306	76323.5	82723.1	60466	7.28	-6.6	49.98	2.29713
23056.5	73881.8	20452	7170.9	73510.4	6393	3.64	-33	-3.57	2.29713
87642	86647.8	66288	45964.6	82272.8	36614	16.38	22	36.89	2.29713
111341	99742.5	73157	95250.1	106156	58803	-18.2	13.2	19.04	2.29713
136079	107118	83255	84777	108485	51214	-61.88	-22	47.6	2.29713
88468.5	92214.1	62874	48923.6	95407.3	33606	-12.74	9.9	-5.95	2.29713
9679.5	68861.9	9212	6821.1	71410.2	6260	-4.55	-8.8	23.8	2.29713
99090	89607.7	72471	54187.1	89579.7	39643	-23.66	-13.2	4.76	2.29832
188509	169975	72682	141034	180736	51140	43.68	-25.3	-3.57	2.29832
81451.5	83121.9	64219	49448.3	82798.3	39139	15.47	-25.3	32.13	2.29832
86948.2	89968.4	63336	37316.4	92481	26444	30.03	-74.8	28.56	2.29951
114559	99718.7	75289	70004	101738	45094	-7.28	7.7	-38.08	2.29951
98592.8	94300.5	68519	68296.8	97675.9	45824	-13.65	-11	66.64	2.29951
102662	94704.2	71043	58159.2	94037.3	40532	-20.93	-20.9	-35.7	2.29951
12086.2	70363.7	11257	9108	70572.5	8458	-7.28	-27.5	-10.71	2.30069
139324	123148	74144	146837	109478	87900	12.74	0	7.14	2.30069
5941.5	67053.9	5807	3604.7	68355.8	3456	-21.84	-15.4	-33.32	2.30069
114675	101611	73962	86139.9	100695	56063	11.83	-3.3	33.32	2.30069
12439.5	74573.3	10932	13501.4	74374	11897	-21.84	-26.4	-8.33	2.30069
86963.2	88986.4	64046	44262.9	89650.3	32357	-4.55	8.8	39.27	2.30069
5077.5	65375.1	5090	3600.3	66974	3523	-20.93	20.9	-11.9	2.30188
122702	97900.7	82138	83697.9	91035	60254	-17.29	-8.8	15.47	2.30188
95613.8	88331.4	70939	67523.5	87650.7	50487	13.65	-31.9	-22.61	2.30307
107386	96548.1	72893	69727.9	96905.7	47156	23.66	57.2	30.94	2.30307
48248.2	77837.6	40623	79373.8	72414.8	71834	0	38.5	47.6	2.30307
100009	96146	68169	74979.3	89471.1	54921	3.64	-24.2	4.76	2.30425
109943	99128.3	72686	74618.5	114912	42556	6.37	28.6	29.75	2.30425
116230	96568.6	78879	83935.5	96356.5	57088	13.65	-25.3	-15.47	2.30544
151244	117321	84485	191004	115085	108769	10.92	37.4	8.33	2.30544
95208.8	85765.4	72752	62122.5	85568.4	47579	-0.91	-31.9	21.42	2.30544
201664	173347	76242	134404	163972	53718	9.1	17.6	-9.52	2.30544
102236	97853.2	68471	59320.8	96731.7	40190	12.74	14.3	-1.19	2.30544
83341.5	89886.6	60764	50777.1	88163.4	37745	-9.1	31.9	-65.45	2.30663
110045	97271.8	74142	74257.7	100077	48628	6.37	-17.6	-40.46	2.30663
71797.5	81606	57659	68560.8	77453	58012	1.82	-29.7	-9.52	2.30663
91011	95290.2	62593	47195.5	95416	32416	4.55	14.3	-23.8	2.30663
52095	78244	43634	43259.7	81073.7	34969	-5.46	-45.1	5.95	2.30781
136724	99080.7	90435	94975.1	99687.5	62438	-15.47	-26.4	44.03	2.30781
106411	93842.7	74313	77815.1	92100.4	55371	-16.38	7.7	22.61	2.31019
81615.8	93754.2	57051	51027.9	89593.4	37326	64.61	14.3	-16.66	2.31019
89078.2	103834	56223	72726.5	113657	41935	-45.5	20.9	5.95	2.31019
113070	92791.6	79858	84557	88307	62753	-14.56	1.1	21.42	2.31137
126834	93305.3	89086	57377.1	96781.9	38853	-28.21	38.5	-15.47	2.31137
185202	115184	105374	188009	116343	105905	13.65	7.7	8.33	2.31137
96735.8	94161	67328	49932.3	93184.6	35117	-0.91	-59.4	14.28	2.31137
11114.2	72074.4	10106	13814.9	88954	10178	-20.93	12.1	-11.9	2.31137
189812	123241	100937	262143	104236	164816	26.39	26.4	28.56	2.31256
198610	134456	96806	131020	133250	64439	27.3	52.8	21.42	2.31256
117652	89759	85902	71711.2	82336.2	57079	-4.55	-3.3	-13.09	2.31256
5307.75	64095.9	5427	5687	64381.3	5789	-15.47	6.6	-16.66	2.31256
106498	97337.5	71704	83443.8	97362.7	56167	-21.84	-31.9	4.76	2.31256
81094.5	87207.7	60942	42496.3	89637.5	31070	-1.82	31.9	-4.76	2.31256
114328	97636	76740	75659.1	91686.3	54080	16.38	41.8	5.95	2.31375
109791	96860.2	74285	75775.7	98378.3	50479	8.19	81.4	21.42	2.31375
103370	101625	66661	86095.9	99844	56512	25.48	23.1	-33.32	2.31375
115006	96374.5	78206	102674	97212.3	69218	-40.04	2.2	-26.18	2.31375
44088.8	75722	38158	60507.7	76910.6	51559	8.19	2.2	-26.18	2.31375
130678	126490	67706	212040	102627	135406	-3.64	23.1	7.14	2.31375
149432	118372	82732	157278	117784	87511	15.47	-29.7	32.13	2.31493
6715.5	71678.7	6140	6409.7	69929.4	6007	0.91	-8.8	-27.37	2.31493
63438	81753.1	50854	77424.6	78948.5	64271	-5.46	38.5	-9.52	2.31493
171061	137400	81591	157303	121021	85184	-15.47	-17.6	-3.57	2.31493
53275.5	88050.4	39653	88553.3	87238.1	66524	20.02	41.8	-3.57	2.31493
97851.8	92843.8	69071	100074	93723.9	69976	-14.56	66	44.03	2.31493
5943.75	66302.9	5875	4089.8	67786.8	3954	0.91	17.6	-14.28	2.31493
10449.8	66989.6	10223	18659.3	68042.3	17972	-11.83	-3.3	47.6	2.31493
66827.2	107736	40651	52121.3	102701	33260	-14.56	3.3	0	2.31493
35214	75231	30676	55258.5	75485.6	47975	32.76	-13.2	1.19	2.31612
70518	79184.9	58363	75137.7	75835.5	64933	20.93	35.2	36.89	2.31612
16023.8	65641.5	15998	9905.5	65845.1	9859	-7.28	12.1	-33.32	2.31612
86440.5	92377.6	61324	51780.3	96345.3	35222	22.75	46.2	11.9	2.31612
30867.8	74622.8	27109	17107.2	74454.6	15058	-2.73	-12.1	-16.66	2.31612
112455	103530	71186	70639.8	103512	44724	0	42.9	-24.99	2.31612
221159	173615	83483	142847	159583	58663	-4.55	28.6	-85.68	2.3173
67086	94454	46547	47785.1	94961.6	32978	-3.64	13.2	13.09	2.3173
87397.5	97899.1	58506	71680.4	100949	46535	-17.29	16.5	-9.52	2.3173
92972.2	109759	55513	76234.4	109746	45524	7.28	-30.8	32.13	2.3173
96276.8	97076.6	64996	85771.4	96176.2	58446	-0.91	34.1	3.57	2.3173
7653	68293.4	7344	6348.1	69165.3	6015	-16.38	-14.3	-32.13	2.31849
121025	99747.4	79516	85340.2	97304.3	57478	-30.03	0	-1.19	2.31849
98637	98226.3	65810	74201.6	95665.6	50832	-2.73	3.3	2.38	2.31849
100639	98983.4	66632	75757	106975	46411	-43.68	-42.9	10.71	2.31968
134476	107548	81945	123532	109084	74216	24.57	-16.5	-23.8	2.31968
116115	94365.3	80641	71079.8	91917.5	50679	-40.95	13.2	-2.38	2.31968
65778.8	87835.5	49079	58214.2	84859.8	44958	3.64	20.9	-66.64	2.31968
7783.5	76088.8	6704	24401.3	77935.8	20519	9.1	-18.7	-9.52	2.31968
103726	108746	62511	60790.4	127080	31350	-24.57	-16.5	-67.83	2.32086
95170.5	97179.8	64181	58592.6	92693.6	41426	34.58	-17.6	-3.57	2.32086
21503.2	75271.7	18722	12414.6	75277.9	10808	-24.57	-26.4	13.09	2.32086
88368.8	96969.9	59723	59461.6	97254.1	40069	-11.83	17.6	-4.76	2.32086
119941	98752.9	79597	102168	92109	72693	19.11	0	28.56	2.32086
105916	88216.2	78685	68291.3	86829.5	51544	-0.91	-34.1	-4.76	2.32086
109899	92765.9	77640	55348.7	100656	36037	-9.1	-26.4	-55.93	2.32205
17519.2	71517.5	16054	12961.3	73315.4	11586	19.11	-4.4	-38.08	2.32205
13338	77942	11215	7598.8	74372	6696	13.65	1.1	23.8	2.32205
93673.5	90181.1	68074	39405.3	90034.7	28683	-23.66	18.7	13.09	2.32205
118700	98851.1	78695	73197.3	97366.6	49268	-17.29	29.7	-7.14	2.32324
85983.8	89389.6	63039	176472	95192.8	121493	22.75	14.3	23.8	2.32324
107870	89635	78868	100453	91743	71758	-18.2	24.2	-23.8	2.32324
93666.8	122189	50238	63207.1	138230	29967	-10.92	-30.8	-13.09	2.32442
89633.2	89893.9	65346	55612.7	90658	40202	-35.49	-1.1	45.22	2.32442
101786	91009.9	73296	69445.2	81657.1	55735	2.73	-1.1	22.61	2.32442
104584	93772.2	73092	77590.7	98283.4	51738	15.47	6.6	-41.65	2.32442
105389	99781.7	69219	86420.4	108538	52181	34.58	0	58.31	2.32442
126191	106966	77315	133053	108692	80224	-2.73	16.5	4.76	2.32561
9093.75	68188.6	8740	6161.1	69400.8	5818	25.48	17.6	15.47	2.32561
99092.2	85686.7	75789	52674.6	81359.5	42430	14.56	-18.7	57.12	2.32561
111971	96650	75925	78294.7	92562.7	55434	29.12	-28.6	0	2.32561
6258	66893.5	6131	4714.6	68891	4485	-0.91	-9.9	5.95	2.32561
104326	101368	67449	60957.6	109002	36650	-31.85	-20.9	13.09	2.3268
92687.2	90709.4	66965	43997.8	87223.7	33058	20.02	73.7	-23.8	2.3268
66455.2	81110.2	53695	105514	78978.7	87555	27.3	26.4	-2.38	2.3268
89442	91881.5	63796	47653.1	89507.1	34891	5.46	11	-14.28	2.3268
100234	95438.2	68829	87204.7	105275	54287	16.38	15.4	-36.89	2.32798
117382	91408.2	84158	111587	89438	81766	-11.83	-26.4	-33.32	2.32798
106516	95029.3	73458	65968.1	97039.1	44552	26.39	-3.3	-13.09	2.32798
22730.2	72348.2	20590	30318.2	71223.9	27897	28.21	33	26.18	2.32798
94929.8	99267.9	62672	54269.6	110102	32303	14.56	-23.1	4.76	2.32798
94161	92898	66427	48688.2	92140.6	34630	39.13	-72.6	29.75	2.32917
91100.2	86965.4	68652	46343	86350.9	35172	17.29	-20.9	16.66	2.32917
8824.5	69543.4	8316	4027.1	73968.6	3568	-10.01	-7.7	-9.52	2.32917
94432.5	93741.6	66019	51086.2	97540.7	34324	35.49	-4.4	-29.75	2.33036
119166	96309.8	81089	74313.8	92581.1	52605	-40.04	-16.5	-5.95	2.33036
75897	94334.7	52727	54950.5	85588.9	42076	-10.01	-37.4	-1.19	2.33036
124454	107339	75986	85829.7	98931.3	56857	37.31	22	-39.27	2.33036
86829.8	87996.6	64667	44734.8	89268	32842	-38.22	12.1	13.09	2.33036
11872.5	64479.7	12067	15364.8	65577.8	15355	-6.37	-27.5	0	2.33036
120857	106771	74182	106865	106199	65947	-11.83	-30.8	-29.75	2.33036
102547	94508.6	71110	70436.3	93132.5	49565	-55.51	13.2	57.12	2.33154
87526.5	91889.9	62424	50253.5	88040.3	37408	-10.92	-15.4	-16.66	2.33154
79152.8	84575.5	61334	50077.5	84404	38883	25.48	31.9	-16.66	2.33154
135659	99220.6	89604	91121.8	101211	59003	-9.1	-26.4	0	2.33154
124036	103164	78795	89470.7	98944.5	59261	29.12	-30.8	-41.65	2.33154
180788	117773	100601	144754	113471	83604	-37.31	14.3	7.14	2.33154
82205.2	90392.7	59600	47440.8	88003.6	35329	5.46	3.3	22.61	2.33154
11675.2	68876.5	11109	6032.4	68611.5	5762	-22.75	-9.9	-26.18	2.33273
112340	99156	74250	100580	109272	60323	-25.48	38.5	10.71	2.33392
112376	97186.4	75779	76623.8	94554.8	53108	1.82	45.1	-23.8	2.33392
74748	105178	46575	129815	101015	84221	23.66	-2.2	47.6	2.33392
5896.5	65331	5915	7108.2	65936.7	7065	29.12	-22	24.99	2.33392
90123	87499.5	67501	42364.3	87854.8	31602	14.56	-34.1	2.38	2.33392
99849.8	84969.5	77013	70752	85693.8	54109	28.21	-5.5	0	2.3351
262143	178086	96469	262143	205798	83479	-25.48	15.4	73.78	2.3351
101461	100977	65850	92094.2	98921.3	61013	-0.91	-30.8	69.02	2.3351
7539.75	67347	7337	13629	69250.3	12898	7.28	-2.2	10.71	2.33629
89073.8	93985.6	62111	44292.6	94159.9	30828	-17.29	-9.9	16.66	2.33629
127406	99137.4	84223	105043	104576	65829	23.66	-6.6	9.52	2.33748
75333	107577	45893	48700.3	100280	31827	36.4	-2.2	-5.95	2.33748
97756.5	89776.9	71361	48276.8	83178.7	38037	-0.91	29.7	28.56	2.33748
93920.2	85380.4	72091	66547.8	92529.3	47134	47.32	-38.5	-7.14	2.33748
116481	93657	81507	77696.3	92034.6	55326	44.59	29.7	-21.42	2.33748
82722	92184.3	58809	44898.7	93028.2	31630	5.46	35.2	2.38	2.33866
116008	107474	70740	98766.8	101229	63942	-20.93	20.9	-47.6	2.33866
16788	80185	13721	8360	84328.3	6497	54.6	23.1	-9.52	2.33866
225451	189025	78165	213628	176529	79309	13.65	7.7	-71.4	2.33866
8846.25	69489.1	8343	6683.6	70488.6	6214	-16.38	-6.6	-10.71	2.33866
53117.2	82900.9	41991	87192.6	78774.9	72539	19.11	82.5	96.39	2.33985
90206.2	98378.4	60092	58082.2	95007.5	40065	-1.82	6.6	-20.23	2.33985
11721.8	75968.8	10112	7828.7	79630.9	6443	-0.91	7.7	27.37	2.33985
98267.2	89097.3	72281	72023.6	88236.8	53494	14.56	-5.5	2.38	2.33985
5334.75	65190.8	5363	3166.9	68655.6	3023	-4.55	-13.2	-33.32	2.33985
55712.2	76611.6	47658	54811.9	75454.3	47607	16.38	-18.7	19.04	2.34104
108919	99050.8	72065	69004.1	100298	45088	-0.91	38.5	-69.02	2.34104
72297	97049.6	48821	38182.1	96401.8	25957	28.21	-4.4	-58.31	2.34104
85716	90630.9	61982	44380.6	89830.4	32378	23.66	-9.9	49.98	2.34222
117280	101358	75831	90921.6	94157.1	63284	18.2	-33	-5.95	2.34222
93741	95859	64088	60738.7	87440.9	45523	-46.41	22	-35.7	2.34222
185344	143216	84814	155496	166420	61234	0	-14.3	-55.93	2.34222
149657	126677	77425	92769.6	132422	45912	-20.02	-14.3	8.33	2.34222
112514	102001	72290	67045	98351.7	44675	-15.47	-71.5	15.47	2.34222
79694.2	88842	58788	83539.5	92535.2	59165	-22.75	11	4.76	2.34222
134176	105753	83150	98712.9	104393	61970	21.84	7.7	-1.19	2.34341
81774	93643.8	57229	41669.1	96373	28336	-7.28	-2.2	-28.56	2.34341
102932	90734.8	74346	57809.4	89068	42536	-25.48	-35.2	22.61	2.34341
200112	114220	114818	215395	123474	114325	-5.46	-5.5	-10.71	2.34341
98710.5	133573	48431	124966	105185	77860	-57.33	19.8	-15.47	2.34341
5486.25	63434.5	5668	3583.8	66516	3531	7.28	11	10.71	2.34341
6560.25	67398.1	6379	4594.7	68968.9	4366	-29.12	-26.4	35.7	2.34341
88125	90156.9	64059	54622.7	87073.2	41112	-18.2	-33	14.28	2.3446
207042	166220	81631	262143	90964.4	188863	28.21	39.6	134.47	2.3446
188335	132393	93228	262143	81393.9	211070	67.34	85.8	148.75	2.3446
96452.2	87538.9	72209	58133.9	87372.2	43605	22.75	-15.4	-5.95	2.3446
102296	89950.9	74530	63713.1	91720.9	45524	45.5	26.4	-16.66	2.34578
95370.8	96257.9	64932	51093.9	90873	36848	13.65	-6.6	-11.9	2.34578
12527.2	70470.9	11650	4994	72408.6	4520	-21.84	0	10.71	2.34578
97430.2	94380.1	67654	53851.6	91580	38537	16.38	6.6	-27.37	2.34578
90640.5	93577.7	63479	53500.7	92405.2	37944	28.21	-29.7	23.8	2.34578
109082	93065.4	76815	62962.9	84832.5	48641	-23.66	26.4	40.46	2.34578
160582	106393	98915	161708	118670	89304	60.06	14.3	38.08	2.34697
81162	106260	50057	64777.9	105402	40277	-19.11	26.4	73.78	2.34697
75521.2	81941.7	60401	96852.8	78674.1	80679	-2.73	80.3	51.17	2.34815
13380	77203	11358	9314.8	77596.9	7867	14.56	-7.7	30.94	2.34815
60188.2	76386	51639	75521.6	76434.8	64753	-9.1	-16.5	-34.51	2.34934
76608	98390.7	51027	47533.2	95535.8	32607	1.82	26.4	-22.61	2.34934
104023	97705.9	69773	49757.4	110468	29519	8.19	4.4	27.37	2.34934
5949.75	68096.9	5726	12355.2	68976.1	11739	10.01	-36.3	41.65	2.34934
110614	91037	79629	86683.3	88651.5	64081	-34.58	-33	26.18	2.35053
83301.8	96467	56592	40241.3	111781	23593	10.92	13.2	-55.93	2.35053
195916	172995	74219	143838	150881	62477	-7.28	-18.7	28.56	2.35053
128325	100424	83744	114314	99528.3	75272	16.38	-7.7	39.27	2.35053
7053	68875.8	6711	5454.9	66771.1	5354	16.38	7.7	-17.85	2.35053
19029.8	77102.6	16175	8928.7	75183.3	7783	-5.46	-13.2	38.08	2.35053
27684.8	72046.5	25183	43424.7	70647.2	40283	14.56	-47.3	44.03	2.35171
110638	93102.8	77879	82431.8	96948.3	55723	-18.2	-8.8	-20.23	2.35171
91428.8	83756.8	71539	48813.6	81604.2	39202	13.65	-55	-3.57	2.35171
116026	95458.8	79656	69963.3	98861.9	46379	8.19	1.1	-21.42	2.35171
96221.2	96470	65367	64941.8	100518	42341	-33.67	-8.8	19.04	2.35171
7617.75	66814.4	7472	5986.2	69398.8	5653	30.94	-7.7	44.03	2.35171
191601	133073	94360	127009	139180	59805	-8.19	-27.5	-5.95	2.3529
49771.5	80308.9	40616	73794.6	76123.5	63531	38.22	8.8	58.31	2.3529
82599	88449.7	61201	47110.8	79561.2	38806	-14.56	16.5	14.28	2.3529
105160	96517.7	71404	75048.6	92666.8	53076	20.93	55	-14.28	2.3529
10012.5	64871.9	10115	7055.4	65894.6	7017	-22.75	-6.6	-3.57	2.35409
9625.5	70121.9	8996	10371.9	67114.2	10128	-5.46	14.3	-58.31	2.35409
81840	97531.8	54992	69102	93209.3	48586	51.87	4.4	98.77	2.35409
113260	92515.3	80231	94306.3	94668.9	65285	4.55	4.4	38.08	2.35527
9889.5	70786.2	9156	7389.8	71105.3	6811	-11.83	-14.3	11.9	2.35527
119216	99531.9	78497	81422	100915	52877	8.19	56.1	-35.7	2.35527
28735.5	70869.3	26573	34043.9	72634.1	30717	-17.29	-28.6	5.95	2.35527
99669.8	93609.2	69779	78899.7	92282.5	56032	-10.92	-66	46.41	2.35646
98706	95477.6	67752	65432.4	91245.6	46996	-19.11	9.9	33.32	2.35646
100888	100093	66057	71721.1	93057.1	50510	-39.13	-9.9	34.51	2.35646
97004.2	94609.3	67195	60181	88183.8	44725	-12.74	5.5	32.13	2.35765
42754.5	75262.8	37229	50748.5	75247.3	44199	-2.73	-2.2	49.98	2.35765
50568.8	77870.1	42559	78515.8	76738.3	67054	18.2	26.4	21.42	2.35765
24553.5	69317.6	23214	30604.2	69082.7	29033	-6.37	-2.2	16.66	2.35765
95073.8	92323.9	67488	60418.6	90995.9	43514	-18.2	56.1	26.18	2.35765
142022	106925	87047	136116	146567	60863	-20.02	40.7	-2.38	2.35765
110085	93792.6	76920	63529.4	91078.3	45713	-19.11	-35.2	21.42	2.35765
108234	104510	67871	104091	101014	67532	-37.31	-8.8	74.97	2.35765
104000	92226.3	73902	56133	88952.8	41356	-29.12	11	15.47	2.35883
51778.5	76435.5	44395	65752.5	77648	55496	10.92	-24.2	45.22	2.35883
100250	102875	63864	57016.3	108490	34442	-13.65	-26.4	-10.71	2.35883
105649	108350	63902	84767.1	105033	52891	-17.29	-3.3	5.95	2.35883
85137	83220.8	67045	48051.3	83340.1	37786	28.21	7.7	4.76	2.35883
105326	96815.6	71297	73631.8	92067.5	52413	31.85	-40.7	5.95	2.35883
119663	94446.3	83034	107503	90302.6	78019	-48.23	-24.2	124.95	2.35883
93392.2	102243	59863	65354.3	108462	39489	5.46	-33	17.85	2.36002
162613	119251	89366	162477	106528	99956	-18.2	-28.6	63.07	2.36002
110725	97306.8	74573	66643.5	102196	42737	35.49	0	46.41	2.36121
5428.5	63791	5577	8046.5	64207.4	8213	18.2	9.9	11.9	2.36121
106724	98447.9	71045	71362.5	107242	43610	-0.91	-41.8	-15.47	2.36121
161170	134910	78293	184936	139625	86804	-4.55	-8.8	41.65	2.36121
12828.8	68303.3	12309	14227.4	74171.3	12571	-7.28	11	41.65	2.36121
40908.8	80745.6	33203	50888.2	79367.2	42020	29.12	39.6	39.27	2.36121
51471	77779.1	43369	65016.6	76530.8	55676	-12.74	0	27.37	2.36239
57838.5	79912.8	47433	76606.2	76151.9	65927	10.92	11	7.14	2.36239
89532.8	87550.3	67020	47917.1	87588.1	35853	71.89	-7.7	-16.66	2.36239
98355	92305.6	69831	68132.9	91027.2	49053	16.38	-28.6	8.33	2.36239
80145.8	89557.1	58649	37970.9	88563.6	28098	-9.1	-17.6	13.09	2.36239
106921	94947.9	73800	88874.5	93606.5	62223	9.1	55	36.89	2.36239
80433	95267.7	55331	51777	90544.8	37476	-0.91	4.4	36.89	2.36358
159077	113981	91465	150556	110274	89476	37.31	41.8	23.8	2.36358
104319	90473.8	75565	59556.2	85460.7	45671	17.29	-13.2	17.85	2.36358
80157.8	89633.1	58608	94793.6	82984.6	74862	-15.47	-13.2	28.56	2.36358
70080	94608.4	48545	106952	94085.8	74498	25.48	-2.2	63.07	2.36358
32298.8	71200.9	29729	48589.2	71819.7	44338	17.29	39.6	17.85	2.36358
24707.2	92510.7	17503	12466.3	88313.8	9251	16.38	6.6	-29.75	2.36477
123944	112314	72322	149261	104648	93475	-34.58	28.6	45.22	2.36477
5733.75	65158.1	5767	3890.7	66142.9	3855	-3.64	-34.1	7.14	2.36477
12733.5	66026	12639	10604	67509.6	10294	-5.46	15.4	8.33	2.36595
46919.2	84895.1	36220	66896.5	81249.3	53959	-42.77	12.1	30.94	2.36595
107731	116946	60372	138300	104251	86940	21.84	39.6	22.61	2.36595
110284	98520.4	73361	66836	94546.8	46328	-30.94	-7.7	-16.66	2.36595
105654	90809.6	76249	66372.9	90318.2	48161	-18.2	-4.4	-27.37	2.36714
121099	92256.1	86025	84901.3	94340.2	58979	-0.91	7.7	-26.18	2.36714
129370	104855	80858	78757.8	104629	49331	-5.46	29.7	-40.46	2.36714
88734	98483.8	59048	72926.7	100292	47654	-26.39	38.5	15.47	2.36714
56433.8	73191.5	50531	99213.4	72835.8	89270	-39.13	-18.7	21.42	2.36714
98274.8	105728	60916	77524.7	113705	44683	-27.3	-24.2	-26.18	2.36714
108179	97626.5	72620	89478.4	94245.6	62221	27.3	-7.7	0	2.36833
97776.8	96594.7	66338	57657.6	99456.4	37993	-5.46	-22	10.71	2.36833
51693.8	84811.7	39945	75793.3	93233.3	53277	-36.4	-2.2	61.88	2.36833
113110	90612.8	81807	83308.5	91078.6	59945	-61.88	38.5	-4.76	2.36951
52763.2	94082.1	36754	147209	87222.9	110607	20.02	11	-17.85	2.36951
42598.5	72134.1	38702	56144	69929	52617	-24.57	52.8	23.8	2.36951
85932.8	93507.7	60227	58205.4	96195.8	39654	-5.46	40.7	11.9	2.36951
68032.5	79626	55994	66718.3	75010.8	58291	42.77	55	26.18	2.36951
87659.2	97791.1	58746	42013.4	101815	27043	-14.56	-16.5	-23.8	2.36951
108251	101138	70145	69878.6	99378.6	46082	-10.01	14.3	-22.61	2.3707
97098.8	91888.5	69252	54705.2	87251.4	41090	-73.71	20.9	13.09	2.3707
9850.5	67846.8	9515	5442.8	67659.2	5272	-8.19	58.3	11.9	2.3707
45867	76149.9	39474	31251	75360.2	27177	-36.4	19.8	-3.57	2.3707
139656	103086	88785	100446	104219	63164	-1.82	25.3	13.09	2.3707
12136.5	69812.8	11393	11873.4	68419.5	11373	7.28	15.4	-5.95	2.3707
136775	103019	87010	105318	98524.7	70055	7.28	-5.5	40.46	2.37189
99246	97505.3	66706	60454.9	111942	35393	24.57	-4.4	33.32	2.37307
262143	205375	83651	251445	178258	92443	0.91	14.3	70.21	2.37307
81850.5	87834.7	61071	36979.8	83500.1	29024	57.33	-7.7	51.17	2.37307
112723	107022	69027	63475.5	109784	37892	3.64	-4.4	1.19	2.37307
110026	93739.7	76922	84362.3	88133.1	62732	5.46	-36.3	-3.57	2.37426
122626	108242	74245	104262	99021	69005	12.74	2.2	16.66	2.37426
35949.8	86171.1	27341	62881.5	81216.4	50741	-3.64	-1.1	-5.95	2.37426
34956.8	68300.2	33542	40679.1	72389.1	36828	-6.37	-17.6	-22.61	2.37544
93053.2	92491.6	65934	66509.3	95373.4	45702	-1.82	19.8	-19.04	2.37544
54594	77722.4	46034	73067.5	77915.8	61458	-10.92	-17.6	-14.28	2.37544
7029.75	75388.9	6111	7948.6	66325.4	7854	-2.73	20.9	32.13	2.37544
90484.5	92285.5	64257	54908.7	93632.8	38432	22.75	25.3	19.04	2.37544
139766	116558	78585	160339	113814	92326	1.82	-16.5	33.32	2.37544
118872	109337	71251	109680	124121	57911	13.65	9.9	-21.42	2.37544
91573.5	100265	59855	143678	95065.6	99048	-11.83	5.5	26.18	2.37544
81526.5	92654.5	57665	59731.1	96715	40475	16.38	1.1	22.61	2.37544
87153.8	89585.6	63757	40460.2	87897.4	30167	-18.2	-9.9	-15.47	2.37663
96087.8	90056.6	69925	59965.4	95781	41030	9.1	-9.9	0	2.37663
100040	97861.6	66995	71068.8	96525.8	48252	-23.66	28.6	11.9	2.37663
105322	104158	66269	74803.3	114135	42952	1.82	-1.1	-13.09	2.37663
6276	63122.2	6516	5143.6	62691.3	5377	0.91	20.9	-27.37	2.37663
33570	76163	28886	38141.4	76650.1	32611	20.02	30.8	-8.33	2.37663
94844.2	93904.3	66192	44617.1	93709.8	31203	12.74	24.2	21.42	2.37663
110030	89183.6	80855	65029.8	81750	52132	-1.82	-17.6	66.64	2.37663
12113.2	69157.1	11479	9540.3	76621.7	8160	-24.57	9.9	-27.37	2.37663
6507	63073.9	6761	1986.6	65987.8	1973	-19.11	22	5.95	2.37663
130690	100595	85142	128770	100553	83927	19.11	15.4	-24.99	2.37782
47987.2	74312.2	42320	115127	71748.9	105158	19.11	16.5	129.71	2.37782
74318.2	112678	43225	166643	112083	97438	-18.2	13.2	-14.28	2.379
98991.8	92936.5	69806	64705.3	87930.3	48226	10.01	12.1	-34.51	2.379
106701	97720.2	71559	94294.2	111243	55551	-8.19	33	-16.66	2.38019
6061.5	65693.1	6047	16459.3	67871.2	15893	-3.64	-22	-11.9	2.38019
5238.75	64341.6	5336	10397.2	65898.5	10340	0	13.2	32.13	2.38138
130168	105279	81030	91661.9	99665.8	60273	21.84	-48.4	-8.33	2.38138
68312.2	97744.9	45802	60751.9	97053.8	41023	21.84	-4.4	-13.09	2.38138
119313	109027	71719	81034.8	112711	47118	-12.74	16.5	19.04	2.38138
100262	98688.6	66581	61255.7	105137	38183	2.73	18.7	-5.95	2.38138
112366	98494	74766	77708.4	101643	50104	50.05	-50.6	-15.47	2.38138
127760	110003	76115	80643.2	101577	52030	42.77	-48.4	-7.14	2.38256
11491.5	67386.1	11176	5182.1	70649.9	4807	1.82	5.5	20.23	2.38256
103003	89398.5	75509	51782.5	83983.8	40408	-6.37	-42.9	1.19	2.38256
107124	97541.9	71974	61375.6	103638	38811	27.3	-26.4	33.32	2.38256
98925.8	97698.8	66359	56152.8	95229	38644	-44.59	-3.3	72.59	2.38256
89440.5	89482.8	65505	51163.2	85586.7	39177	-20.93	-38.5	33.32	2.38256
96249	87937.8	71730	66968	90330.9	48586	10.01	-52.8	60.69	2.38256
97947.8	97181.1	66053	80732.3	88063.8	60080	-17.29	14.3	-32.13	2.38375
114788	98506.1	76368	94178.7	101190	60995	16.38	-24.2	-11.9	2.38375
110716	95740.9	75787	134473	92633.8	95136	16.38	6.6	45.22	2.38494
19377.8	69513.4	18269	35064.7	70974.1	32378	39.13	28.6	-3.57	2.38494
97724.2	92464.4	69264	64714.1	87459.9	48492	24.57	-8.8	34.51	2.38494
103401	87058.9	77838	59316.4	86261.2	45065	-10.92	7.7	2.38	2.38494
99737.2	93181.2	70147	60085.3	93566.6	42085	48.23	25.3	3.57	2.38494
66794.2	83703.2	52297	84497.6	79590	69577	-36.4	58.3	88.06	2.38612
104242	95635.6	71434	77024.2	99164.3	50904	8.19	8.8	53.55	2.38612
79020	98850	52389	59629.9	106029	36857	-36.4	3.3	-16.66	2.38612
83772	93218.1	58895	62891.4	90951.5	45317	10.92	-38.5	52.36	2.38731
88649.2	97862.7	59366	43349.9	91555.9	31030	19.11	-12.1	-5.95	2.38731
6063	66702.2	5957	3824.7	69032.1	3631	9.1	-16.5	-49.98	2.38731
158016	105892	97795	160641	106432	98915	-20.93	-3.3	24.99	2.38731
95388.8	99652.4	62732	58404.5	98426.2	38888	-10.92	-11	-20.23	2.38731
97779	93078	68846	68831.4	93055	48476	-11.83	39.6	51.17	2.38731
43908.8	75270.8	38230	69588.2	76597.4	59539	7.28	16.5	49.98	2.38731
73691.2	89891.7	53725	60878.4	88727.6	44966	-26.39	22	40.46	2.38731
121858	100440	79511	83521.9	94514.1	57914	3.64	6.6	39.27	2.38731
82326.8	90170.7	59835	39180.9	87705.7	29277	-8.19	-38.5	44.03	2.38731
97959	94941.4	67619	58125.1	93915	40561	-16.38	33	3.57	2.38731
102554	94419.9	71182	69517.8	92243.8	49390	-6.37	38.5	32.13	2.38731
44689.5	71713.3	40840	26559.5	67727.8	25700	-0.91	39.6	9.52	2.3885
92681.2	84995.6	71462	63423.8	89908.1	46231	24.57	89.1	-8.33	2.3885
96177	100871	62486	77203.5	98789.6	51216	-0.91	28.6	30.94	2.3885
7304.25	65655.1	7291	3461.7	65135.2	3483	10.01	16.5	-30.94	2.3885
86649	87818.8	64663	43204.7	82728.4	34226	8.19	62.7	11.9	2.3885
9085.5	65280.9	9121	5555	71748.6	5074	-10.01	34.1	2.38	2.3885
96678.8	95517.1	66333	131745	84373.5	102331	5.46	18.7	80.92	2.38968
10965	67284.9	10680	7129.1	67928.6	6878	7.28	-1.1	23.8	2.38968
114079	98231	76109	126974	96025.5	86658	-7.28	6.6	0	2.38968
82485	90674.4	59617	46396.9	90131.2	33736	-6.37	5.5	-45.22	2.38968
67752	83191.8	53373	104799	80868	84930	18.2	16.5	51.17	2.38968
94589.2	88833.8	69782	60298.7	92805.1	42581	32.76	-53.9	21.42	2.39087
113109	96466.9	76842	81912.6	96737	55493	9.1	-4.4	23.8	2.39087
99381.8	91873.3	70892	54997.8	87771.5	41065	11.83	19.8	-22.61	2.39087
60457.5	86617.5	45743	86350	90803.2	62322	21.84	0	9.52	2.39087
133899	106365	82501	89585.1	99659.6	58911	-12.74	1.1	-42.84	2.39087
6489.75	66862.5	6361	5707.9	68423.8	5467	16.38	-1.1	-5.95	2.39206
114121	96403.9	77580	99107.8	94377.1	68821	24.57	11	4.76	2.39206
5277	66366.1	5211	2547.6	64813.5	2576	-2.73	-1.1	11.9	2.39206
49247.2	79466.9	40614	63021.2	80256.5	51462	-3.64	1.1	0	2.39206
168274	112847	97725	153287	113421	88571	-11.83	-5.5	-27.37	2.39206
8565	66735.9	8411	5780.5	68616.4	5521	-60.06	1.1	16.66	2.39206
175037	146873	78103	186285	127609	95670	35.49	14.3	152.32	2.39206
90455.2	86785.8	68307	40690.1	82587.5	32289	51.87	-38.5	20.23	2.39206
165826	124337	87404	106438	118716	58758	-20.93	13.2	20.23	2.39324
113387	102429	72547	88893.2	106074	54921	8.19	-45.1	70.21	2.39324
100336	92935.5	70755	59230.6	92475.1	41976	-21.84	62.7	23.8	2.39324
90373.5	90755.7	65260	48330.7	85863	36889	12.74	-2.2	-13.09	2.39324
138446	110715	81951	137419	112707	79905	60.06	2.2	41.65	2.39324
103596	88670.9	76567	73861.7	90166.7	53685	25.48	24.2	85.68	2.39324
82112.2	86254.1	62389	49336.1	88043	36724	20.93	-39.6	-16.66	2.39324
157909	110183	93923	159500	102418	102062	34.58	-23.1	4.76	2.39324
37158	87401.7	27862	61331.6	89709.4	44805	11.83	-20.9	23.8	2.39443
105021	97514.3	70581	65045.2	94297.3	45206	-17.29	-22	-3.57	2.39443
64116.8	92535.7	45409	53004.6	96395.5	36036	34.58	13.2	44.03	2.39562
94005	89879.7	68544	50138	99731.2	32947	35.49	-35.2	32.13	2.39562
99818.2	99124	65995	78822.7	99159.7	52095	15.47	-25.3	-7.14	2.39562
100288	94875.6	69275	57510.2	95574.7	39435	23.66	-20.9	28.56	2.39562
116554	98222.5	77767	124430	94393.2	86390	-14.56	7.7	22.61	2.39562
96779.2	93985.6	67484	72838.7	96279.9	49580	3.64	28.6	65.45	2.3968
89259	87949.2	66512	60458.2	89140.1	44449	0.91	20.9	-19.04	2.3968
95671.5	88595.8	70770	85116.9	91064.1	61256	-34.58	-8.8	49.98	2.3968
98894.2	95601.8	67793	68011.9	95930.7	46463	-3.64	11	20.23	2.3968
105116	86651.1	79501	53310.4	84186.8	41500	-31.85	-66	19.04	2.3968
113308	109505	67812	96505.2	103512	61100	24.57	-4.4	24.99	2.3968
108299	93402.9	75988	87979.1	97039.5	59417	30.94	-73.7	-14.28	2.3968
73160.2	94215.6	50890	44683.1	97673.6	29981	21.84	7.7	22.61	2.3968
106665	88375.3	79099	57934.8	88072.7	43110	30.03	-34.1	-26.18	2.39799
4857	62560.6	5088	2706	65876.8	2692	5.46	-49.5	64.26	2.39799
101128	95467	69422	54015.5	95553.2	37047	2.73	17.6	54.74	2.39799
86150.2	90094.4	62667	46118.6	98447.2	30701	15.47	-25.3	57.12	2.39799
60727.5	80162.7	49647	99259.6	78174.8	83212	-2.73	11	4.76	2.39799
88818.8	96507.1	60315	47258.2	108507	28543	15.47	-26.4	46.41	2.39799
113637	90612.1	82189	79294.6	91299.1	56919	33.67	-2.2	21.42	2.39799
138579	95625.3	94974	113703	97908.4	76108	-4.55	25.3	15.47	2.39918
95649.8	92255.8	67947	58991.9	92658.8	41724	-6.37	13.2	9.52	2.39918
79136.2	95767.2	54155	37226.2	97574.5	25003	11.83	-2.2	54.74	2.39918
111092	94050.5	77411	67215.5	93100.2	47315	-11.83	-9.9	-74.97	2.39918
202708	148505	89456	171983	147599	76363	6.37	2.2	39.27	2.39918
112612	93406.9	79011	67763.3	91629.9	48466	-1.82	26.4	34.51	2.40036
192165	117296	107367	181174	115429	102864	-2.73	-5.5	1.19	2.40036
92124.8	90029.8	67061	65602.9	87353.2	49218	4.55	-47.3	7.14	2.40036
138055	126054	71775	164560	134991	79891	-42.77	-105.6	-16.66	2.40036
138992	103561	87958	120065	106768	73698	-39.13	-6.6	-9.52	2.40036
124352	95085	85708	110030	85688.1	84153	-19.11	-44	-8.33	2.40036
97941	101837	63029	87799.8	97121.3	59246	-0.91	1.1	-67.83	2.40155
88977.8	85596.3	68125	197146	87935.5	146928	14.56	9.9	54.74	2.40155
123802	101258	80127	103423	101522	66763	-5.46	34.1	8.33	2.40155
94003.5	89090.6	69150	65464.3	85630.7	50102	-10.01	-6.6	5.95	2.40155
262143	138750	123818	262143	88493.6	194136	-2.73	-33	0	2.40155
148672	100509	96941	132151	100260	86382	40.04	23.1	-30.94	2.40155
6177	61150.4	6620	4362.6	68876.7	4151	-0.91	46.2	20.23	2.40155
262143	169254	101503	262143	92804.6	185118	6.37	14.3	40.46	2.40274
101789	95128.1	70125	77617.1	95948.6	53015	-28.21	22	45.22	2.40274
92580	98278.5	61736	54682.1	99889.8	35876	20.93	25.3	38.08	2.40392
127560	99694.4	83854	123013	104862	76880	-19.11	-1.1	-19.04	2.40392
111865	91189.4	80395	67199	87571.2	50290	-3.64	29.7	-26.18	2.40392
110299	109626	65938	96670.2	109738	57732	-4.55	49.5	0	2.40392
5796	61255.7	6201	17239.2	64952.8	17394	2.73	-6.6	7.14	2.40392
114088	97677.9	76546	79373.8	93152.9	55842	10.01	38.5	-19.04	2.40511
134422	109723	80288	72549.4	106982	44443	-17.29	19.8	13.09	2.40511
99956.2	100464	65205	51828.7	104320	32560	-13.65	-22	-26.18	2.40511
21740.2	69136.7	20608	10678.8	73213.3	9559	-3.64	22	10.71	2.40511
80934	94000.8	56426	165438	94811.2	114355	-0.91	14.3	44.03	2.40511
129458	101270	83778	86443.5	102919	55045	-19.11	48.4	13.09	2.40511
208838	156727	87326	262143	117001	146835	34.58	4.4	86.87	2.4063
104525	103702	66056	47027.2	109800	28069	-3.64	50.6	54.74	2.4063
119078	93832	83169	102165	95168.2	70354	-9.1	24.2	-3.57	2.4063
218735	188228	76158	146431	179932	53334	44.59	103.4	34.51	2.40748
113763	93651.2	79610	63266.5	87440.1	47418	-0.91	0	-14.28	2.40748
12199.5	68745.2	11630	5441.7	69653.8	5120	4.55	4.4	17.85	2.40748
107173	97545.6	72004	76076	89306.6	55827	43.68	6.6	70.21	2.40748
110141	97720.4	73866	87199.2	92398.9	61848	-15.47	58.3	-33.32	2.40748
88182.8	87264	66226	35847.9	82046.8	28634	14.56	48.4	-11.9	2.40867
143762	99866	94342	116082	101599	74878	29.12	42.9	35.7	2.40867
117043	105620	72624	68752.2	106680	42236	-32.76	19.8	10.71	2.40985
81110.2	89060.1	59686	43791	87307.6	32871	-16.38	49.5	-1.19	2.40985
10812	68847.2	10292	4120.6	76005.5	3553	6.37	-5.5	-41.65	2.40985
82675.5	86823.5	62405	35128.5	86027.5	26761	-5.46	20.9	-40.46	2.40985
147664	114260	84695	118460	115520	67204	10.92	23.1	20.23	2.41104
208814	124725	109720	212572	138715	100430	-9.1	15.4	1.19	2.41104
10262.2	71357.8	9425	35317.7	70100.6	33018	-13.65	-19.8	26.18	2.41104
88819.5	90952.6	63999	46250.6	93215.2	32517	11.83	13.2	-48.79	2.41223
9874.5	69711.9	9283	7054.3	70399.1	6567	0.91	-8.8	29.75	2.41223
112635	105177	70183	138552	114994	78962	5.46	-24.2	15.47	2.41223
7757.25	67317.2	7552	2756.6	67687	2669	15.47	11	-2.38	2.41341
211979	134317	103429	262143	98917.6	173678	-10.92	-8.8	36.89	2.41341
89486.2	87122.6	67314	42512.8	87765.6	31745	-6.37	8.8	-28.56	2.41341
100812	99130	66648	86410.5	98280.1	57621	20.93	1.1	4.76	2.41341
156494	107556	95355	90438.7	112054	52894	10.92	-31.9	17.85	2.41341
128553	115171	73151	57686.2	113485	33313	1.82	-7.7	10.71	2.41341
16118.2	77098.4	13701	17886	84051.1	13946	4.55	-28.6	4.76	2.4146
246997	185168	87419	262143	120396	142694	-26.39	29.7	2.38	2.4146
85251.8	80638.8	69285	55458.7	78433.8	46339	16.38	-18.7	-23.8	2.4146
98283.8	88607.2	72693	72022.5	93980.3	50224	38.22	19.8	-30.94	2.4146
95422.5	93837.4	66643	68294.6	92754.1	48254	57.33	-7.7	-10.71	2.41579
42043.5	75790.5	36355	58436.4	76349.5	50160	-12.74	-7.7	8.33	2.41579
23904.8	70823.8	22120	15989.6	70432.5	14878	10.01	26.4	-24.99	2.41579
94633.5	103272	60054	62278.7	107014	38140	70.98	31.9	-40.46	2.41579
114872	93663.7	80375	69762	94150	48560	27.3	-18.7	-16.66	2.41579
8818.5	64717.7	8930	5773.9	64562.1	5861	10.92	9.9	-27.37	2.41579
89091.8	91079.1	64106	57979.9	93447.7	40662	10.92	-45.1	-7.14	2.41697
102172	105131	63691	66514.8	107069	40713	-2.73	-23.1	-32.13	2.41697
5690.25	61874.3	6027	5030.3	63409.5	5199	-9.1	-13.2	21.42	2.41697
108881	97340.5	73306	51533.9	103099	32758	-13.65	2.2	30.94	2.41816
43337.2	81077.6	35030	60731	82857.6	48035	14.56	26.4	-11.9	2.41816
110397	92164.2	78501	68171.4	85905.4	52007	8.19	39.6	73.78	2.41935
148600	121020	80472	157180	123774	83224	57.33	39.6	90.44	2.41935
114697	101721	73896	80383.6	104997	50173	30.94	28.6	-8.33	2.41935
81807.8	108922	49222	173667	120141	94734	26.39	-11	-5.95	2.41935
83907.8	93911.3	58555	44596.2	87688.5	33330	11.83	-8.8	22.61	2.41935
106970	96154.1	72908	59930.2	97270.4	40378	-11.83	-34.1	26.18	2.41935
105449	97805.2	70658	73274.3	98565.4	48720	-19.11	-40.7	-28.56	2.41935
99879.8	93845.4	69750	48513.3	97658.4	32556	20.93	48.4	63.07	2.42053
111489	89393.1	81735	72337.1	86830.5	54597	8.19	-9.9	36.89	2.42053
58914.8	82170.7	46988	62338.1	81096.3	50377	21.84	-34.1	-5.95	2.42053
94833.8	95605.5	65007	70898.3	98701.9	47075	0.91	-18.7	-7.14	2.42053
100463	91286.7	72124	47698.2	85094.6	36735	-13.65	8.8	-30.94	2.42053
97846.5	90843.6	70588	62415.1	88235.8	46358	21.84	-27.5	34.51	2.42053
109491	100985	71056	65844.9	109738	39323	23.66	-53.9	19.04	2.42172
101126	93486	70892	43797.6	84423.6	33999	-0.91	4.4	-8.33	2.42172
51896.2	79719.5	42663	94422.9	79147.9	78184	-28.21	-48.4	-28.56	2.42172
7395	69792.4	6944	3617.9	71309.1	3325	-15.47	-33	-13.09	2.42291
114470	96807.7	77493	116206	109687	69431	0.91	-12.1	-22.61	2.42291
192699	128796	98052	260624	127277	134198	13.65	34.1	-14.28	2.42409
90366.8	90913.3	65142	45933.8	108695	27695	-24.57	-14.3	2.38	2.42528
8648.25	70590.6	8029	7449.2	80123.2	6093	-24.57	23.1	-8.33	2.42528
73286.2	87477.9	54904	72671.5	80362.4	59264	-20.02	-40.7	99.96	2.42528
120544	97499.6	81026	94068.7	96182.1	64096	-10.92	-4.4	27.37	2.42528
88731.8	91851.6	63310	50779.3	95612	34806	12.74	4.4	36.89	2.42647
100798	95925.8	68865	59901.6	93460.4	42004	-21.84	3.3	60.69	2.42647
100252	91916.5	71479	61416.3	86657.5	46447	4.55	-27.5	11.9	2.42647
91544.2	86148.2	69641	49947.7	84079.2	38932	14.56	-4.4	76.16	2.42765
99264.8	87322.2	74499	46631.2	88690.9	34457	25.48	26.4	15.47	2.42765
72798	89299	53426	105600	84851.9	81561	18.2	17.6	76.16	2.42765
10134	67624.7	9821	5374.6	69322.9	5081	15.47	20.9	22.61	2.42765
115251	97414	77536	96294	95203	66287	17.29	15.4	90.44	2.42765
94984.5	87047	71512	72057.7	85316.9	55351	11.83	-25.3	-7.14	2.42765
177080	152591	76054	175057	131778	87060	4.55	51.7	38.08	2.42765
133997	102573	85614	156068	99172.7	103134	15.47	69.3	76.16	2.42884
94296.8	91420.3	67598	54062.8	83582.5	42390	-19.11	13.2	47.6	2.42884
96554.2	99228.2	63770	49670.5	111709	29140	-31.85	30.8	28.56	2.42884
102755	96267	69953	68591.6	99392.4	45227	-23.66	38.5	72.59	2.42884
127882	98942.3	84705	94373.4	95023	65088	-41.86	22	45.22	2.42884
36981	81413.1	29769	51282	81595	41189	-3.64	23.1	52.36	2.42884
78968.2	88292.5	58615	43049.6	88140.8	32009	9.1	66	11.9	2.42884
10588.5	67065.6	10347	5670.5	66886.6	5556	-25.48	-2.2	33.32	2.43003
46009.5	78830.8	38250	50945.4	81948.8	40742	0.91	11	28.56	2.43003
80126.2	101970	51497	82801.4	114839	47253	5.46	31.9	1.19	2.43003
140018	110827	82798	99614.9	118838	54935	22.75	-1.1	63.07	2.43003
120746	88825.3	89087	146454	103417	92809	10.92	5.5	51.17	2.43121
153305	108728	92405	159442	120735	86546	79.17	-15.4	36.89	2.43121
6430.5	68547.4	6148	5188.7	72846.3	4668	-3.64	-4.4	15.47	2.43121
222510	187628	77720	132713	162315	53584	42.77	75.9	65.45	2.43121
31073.2	74316.3	27402	54965.9	72006	50027	32.76	12.1	82.11	2.43121
138404	101645	89237	141053	100657	91837	-7.28	-3.3	44.03	2.43121
121658	92396	86291	51992.6	91910.2	37073	56.42	4.4	21.42	2.43121
7308	64157.7	7465	4941.2	63395.9	5108	20.93	-14.3	-42.84	2.43121
127456	93521.2	89316	91066.8	94708.6	63016	-7.28	-5.5	41.65	2.43121
66430.5	84987.9	51226	102486	84486.6	79498	-10.92	-2.2	36.89	2.4324
96927.8	88742.2	71581	66282.7	88645.7	49003	15.47	-70.4	29.75	2.4324
85254.8	92505.8	60399	42320.3	87699.7	31625	0	4.4	36.89	2.4324
125012	109291	74963	103346	108639	62343	35.49	35.2	2.38	2.4324
182362	159226	75059	137921	179637	50317	-10.92	8.8	44.03	2.4324
121448	98007.4	81210	79857.8	97027.4	53939	46.41	0	9.52	2.4324
86457	82749.8	68472	150908	84743.5	116704	-25.48	30.8	2.38	2.43359
97699.5	89163.6	71810	45205.6	91069.9	32531	-18.2	-56.1	5.95	2.43359
105857	96952.9	71555	56654.4	95903.5	38715	-10.01	-20.9	-36.89	2.43359
97395	94217.8	67746	86847.2	91673.1	62086	-10.01	30.8	49.98	2.43477
17890.5	71860.3	16316	7726.4	70533.1	7179	27.3	22	30.94	2.43477
106192	87281.4	79735	76683.2	87005.2	57761	19.11	-31.9	19.04	2.43477
83360.2	92051.9	59348	69195.5	100033	45333	-53.69	42.9	71.4	2.43477
99532.5	90218.3	72302	61831	87992.8	46051	-8.19	-8.8	48.79	2.43477
73326	86955.2	55264	33585.2	87097.4	25271	-15.47	-12.1	-2.38	2.43596
97272.8	95890.1	66481	60314.1	101595	38907	7.28	-16.5	73.78	2.43596
123820	99945.8	81191	262143	87766.2	195745	43.68	75.9	89.25	2.43596
262143	212078	81007	205244	210653	63853	50.05	84.7	-22.61	2.43596
64910.2	91925.8	46276	83845.3	92891.2	59154	-37.31	-25.3	29.75	2.43596
6569.25	67841.5	6346	3951.2	65822.5	3934	-0.91	-7.7	-10.71	2.43596
88311.8	87716.1	65981	58683.9	83834.5	45875	-1.82	14.3	27.37	2.43596
103938	109495	62210	143092	111112	84399	7.28	49.5	22.61	2.43714
23023.5	78333.9	19262	51421.7	83258.5	40476	-12.74	-9.9	-2.38	2.43714
69149.2	93850.6	48287	53412.7	108967	32124	-13.65	24.2	-40.46	2.43714
89802.8	90054.2	65353	62276.5	87584.6	46599	17.29	12.1	21.42	2.43714
91236.8	98559.2	60667	60182.1	92795.7	42503	3.64	-45.1	38.08	2.43714
86184.8	94719.3	59631	52325.9	105971	32360	-10.92	16.5	-8.33	2.43714
113564	96186.1	77376	84390.9	94390.8	58593	30.94	3.3	13.09	2.43714
100571	91986.8	71652	88427.9	89203.8	64966	2.73	7.7	-2.38	2.43714
114697	98668.5	76182	83590.1	103194	53086	2.73	-23.1	26.18	2.43833
83648.2	88884.8	61675	50765	90051	36945	28.21	7.7	5.95	2.43833
120703	104150	75952	79996.4	106116	49405	-14.56	-40.7	-51.17	2.43833
8498.25	68219.2	8164	5866.3	75546.1	5089	13.65	-4.4	21.42	2.43833
100228	94324.6	69638	55396	95618.2	37968	-12.74	-45.1	-4.76	2.43952
182248	118342	100926	131784	114974	75118	15.47	-28.6	-23.8	2.43952
98826	90863.5	71279	50704.5	96362.7	34484	5.46	11	-30.94	2.43952
107362	94673.1	74320	70980.8	93541.1	49730	-9.1	35.2	-22.61	2.43952
101135	103291	64168	71577	99850.4	46979	-5.46	12.1	-3.57	2.43952
110301	123531	58517	85025.6	128254	43447	19.11	46.2	-20.23	2.43952
122127	100466	79666	82358.1	107473	50221	-1.82	-15.4	48.79	2.43952
5328	64626.3	5403	5099.6	70300.2	4754	2.73	27.5	48.79	2.4407
100235	88995.4	73813	44332.2	88257.7	32919	-17.29	9.9	-20.23	2.4407
10789.5	78012	9064	16332.8	75688.5	14142	5.46	4.4	35.7	2.4407
10444.5	65121.4	10511	4048	64079.6	4140	0	-37.4	5.95	2.4407
111620	95680.3	76454	94157.8	95526.5	64597	-26.39	8.8	-9.52	2.4407
13198.5	71420.8	12111	8319.3	71719.8	7602	4.55	4.4	35.7	2.4407
12211.5	64869.3	12337	19450.2	67461.7	18895	23.66	11	32.13	2.44189
108435	100347	70818	124988	105437	77688	-6.37	13.2	-66.64	2.44189
94170	87997.5	70133	38839.9	89397.4	28473	-36.4	37.4	-51.17	2.44189
245182	158361	101466	221608	144020	100842	-19.11	-60.5	35.7	2.44189
95286	88159.1	70834	44764.5	86001.6	34112	-18.2	-12.1	-41.65	2.44308
44901	73263.6	40165	56790.8	71576.6	51998	9.1	-22	-5.95	2.44308
107141	98474.3	71304	70336.2	94586	48734	-22.75	-4.4	13.09	2.44308
93057.8	94741.9	64371	52531.6	95996.2	35863	-12.74	-18.7	-15.47	2.44308
5317.5	63419.1	5495	3307.7	64573.6	3357	1.82	-28.6	-13.09	2.44426
120614	98698.6	80088	86513.9	94679.3	59884	37.31	-63.8	2.38	2.44426
125900	102863	80213	97143.2	101153	62938	-21.84	-49.5	27.37	2.44545
112291	98589.1	74644	73368.9	100491	47848	-27.3	4.4	-2.38	2.44545
83078.2	88710.6	61375	67861.2	87888.9	50602	-29.12	-46.2	-33.32	2.44545
67645.5	90278.5	49106	37073.3	100756	24114	-15.47	-30.8	-28.56	2.44545
105964	94154.2	73756	55213.4	98101.3	36885	30.94	-17.6	30.94	2.44545
262143	150820	113909	262143	175666	97798	-8.19	-40.7	13.09	2.44664
105756	98530.4	70342	74727.4	97675.2	50139	20.93	-29.7	47.6	2.44664
114083	99795.2	74919	98877.9	88099.4	73554	40.95	-44	-7.14	2.44664
114542	95079.7	78951	77938.3	85669.1	59622	-23.66	-19.8	40.46	2.44664
5210.25	63456.4	5381	2471.7	66605.8	2432	4.55	25.3	38.08	2.44664
5690.25	64063.9	5821	2581.7	64900	2607	-13.65	28.6	45.22	2.44664
149858	116313	84437	117647	114840	67138	-29.12	-33	46.41	2.44782
169516	161579	68755	109659	145800	49291	-26.39	13.2	3.57	2.44782
80902.5	83784.1	63282	57609.2	86514.1	43640	7.28	12.1	1.19	2.44782
161732	133427	79439	96415	149543	42253	19.11	-18.7	-8.33	2.44782
77725.5	88768.8	57383	45139.6	85560.9	34575	55.51	18.7	-4.76	2.44782
11628	64783.9	11763	9842.8	67095.7	9614	-21.84	-19.8	1.19	2.44782
56059.5	81620.8	45012	67278.2	81142.9	54338	7.28	-6.6	-22.61	2.44901
8165.25	67225.9	7960	4159.1	69233.1	3937	-1.82	1.1	29.75	2.44901
112853	103003	71803	104903	105763	65003	-9.1	-19.8	27.37	2.44901
106874	90439.2	77445	63288.5	91622.9	45269	-31.85	-6.6	-26.18	2.44901
100151	99569.4	65919	63015.7	102525	40281	-57.33	17.6	-10.71	2.44901
8631.75	65892.9	8585	3674	67615.6	3561	16.38	17.6	45.22	2.44901
108890	100282	71162	86813.1	98890.8	57532	-62.79	-13.2	-49.98	2.44901
11515.5	72775.3	10370	7037.8	75475.3	6111	21.84	23.1	-33.32	2.4502
96268.5	98310.1	64175	59312	103722	37476	-8.19	-18.7	32.13	2.4502
140338	109135	84273	163163	106910	100019	10.01	28.6	64.26	2.4502
7604.25	69777.7	7142	8111.4	72177.7	7365	18.2	-37.4	-8.33	2.45138
262143	172684	99487	261528	224360	76393	19.11	-56.1	61.88	2.45138
91217.2	92850.8	64383	52021.2	94538.9	36062	0.91	20.9	0	2.45138
80581.5	83043.6	63593	39429.5	85338.6	30280	-4.55	42.9	-44.03	2.45257
103119	92685.9	72913	61488.9	99198.4	40623	20.93	-22	13.09	2.45257
128433	109753	76690	137084	112833	79622	19.11	13.2	-16.66	2.45257
166056	156006	69758	127417	132387	63076	22.75	15.4	-26.18	2.45257
105963	95459.5	72747	62265.5	99082.9	41184	60.06	-26.4	-21.42	2.45257
99569.2	105265	61990	86850.5	106981	53204	-5.46	-7.7	-2.38	2.45257
114574	96025.4	78195	103908	91782.7	74194	10.92	-20.9	-13.09	2.45257
17034	67743.2	16479	6010.4	68743	5730	-13.65	17.6	-9.52	2.45376
92316	90884.8	66568	58440.8	90590.3	42278	-14.56	37.4	40.46	2.45494
59409	79922.6	48715	84150	75941.3	72620	17.29	-33	26.18	2.45494
146738	108532	88606	104994	112422	61206	14.56	-24.2	57.12	2.45494
120598	100212	78868	97469.9	105643	60466	3.64	0	53.55	2.45494
103166	96529.3	70042	65557.8	91044.6	47190	-7.28	53.9	-11.9	2.45613
151393	123902	80077	156516	144471	71000	-11.83	9.9	58.31	2.45613
67928.2	83884.4	53070	88162.8	83422.4	69260	-5.46	22	-3.57	2.45732
106742	94253.6	74219	57796.2	90520.3	41844	19.11	-37.4	8.33	2.45732
99807.8	101296	64573	75275.2	93636.4	52685	31.85	24.2	-22.61	2.45732
132050	105924	81700	91654.2	99090.2	60618	6.37	49.5	-66.64	2.45732
150433	111339	88547	112162	112626	65266	35.49	25.3	21.42	2.4585
89944.5	92907.4	63446	42931.9	91208	30848	-2.73	-7.7	-15.47	2.4585
87194.2	89046.2	64173	55872.3	87505	41845	12.74	-7.7	-63.07	2.4585
74877.8	82820.4	59251	45213.3	81998.5	36136	12.74	-12.1	2.38	2.4585
112746	111524	66254	64293.9	143328	29398	21.84	-51.7	124.95	2.4585
51667.5	75766.5	44691	60860.8	72093.5	55325	9.1	-34.1	-8.33	2.45969
113134	102625	72247	79987.6	112046	46785	16.38	9.9	-15.47	2.45969
97959	88461.7	72572	51771.5	85163.1	39840	-5.46	-11	-14.28	2.45969
170064	134604	82801	112822	131113	56393	29.12	29.7	-51.17	2.45969
170690	140893	79396	138503	171454	52941	4.55	-9.9	-20.23	2.45969
218078	171583	83295	251953	165303	99889	-38.22	12.1	-3.57	2.45969
87565.5	91113.5	62984	41553.6	88443.3	30791	-10.92	3.3	-8.33	2.45969
16893.8	66292.4	16701	12690.7	66631.8	12482	28.21	-30.8	-16.66	2.46088
74798.2	90042	54441	39875	93849.8	27845	16.38	27.5	7.14	2.46088
11008.5	74800.7	9645	10710.7	77254.7	9086	6.37	15.4	23.8	2.46088
15437.2	65998.8	15329	8401.8	66323.8	8302	-2.73	0	9.52	2.46088
91898.2	94662.9	63622	45207.8	109435	27073	-31.85	15.4	24.99	2.46206
115322	95059	79506	90522.3	92316.9	64262	29.12	-12.1	29.75	2.46206
98372.2	89123.5	72337	55894.3	86285.8	42453	-40.95	-11	72.59	2.46206
100804	93562.1	70609	50785.9	95643.7	34799	26.39	53.9	28.56	2.46206
105674	93926.3	73733	70651.9	93545.9	49497	16.38	19.8	16.66	2.46206
97335	101272	62988	262143	103257	166379	0.91	2.2	45.22	2.46325
110111	93701.7	77013	75840.6	90680.5	54811	-0.91	15.4	39.27	2.46325
10651.5	74554.8	9363	6572.5	70647.1	6097	12.74	20.9	2.38	2.46325
18837.8	68938.5	17908	17912.4	70909.5	16555	-0.91	-27.5	-72.59	2.46444
88000.5	96480.2	59776	31098.1	101867	20007	20.02	9.9	13.09	2.46444
123839	100725	80575	108297	97080.6	73108	4.55	51.7	20.23	2.46444
139699	128030	71509	212253	108041	128749	-39.13	22	34.51	2.46444
104351	106054	64484	113517	101424	73350	32.76	-2.2	-26.18	2.46444
101534	96284.8	69109	54656.8	89040	40229	32.76	-1.1	-23.8	2.46444
123190	118833	67939	85241.2	132724	42090	-47.32	46.2	17.85	2.46562
87991.5	101720	56691	41894.6	113699	24148	30.94	-7.7	35.7	2.46562
23816.2	69632.9	22415	21873.5	68317.3	20983	20.93	-27.5	13.09	2.46562
80562.8	85951.8	61427	35269.3	82180.5	28126	5.46	-41.8	-32.13	2.46562
78846.8	81691.3	63254	33063.8	81046.9	26736	24.57	-28.6	4.76	2.46562
102055	103115	64862	57515.7	114295	32979	-34.58	52.8	-14.28	2.46562
102196	94409.5	70941	63235.7	115544	35867	50.96	-4.4	22.61	2.46681
102696	92831.5	72500	81447.3	92535.6	57683	-12.74	6.6	-23.8	2.46681
109227	96812.3	73940	70831.2	94957.4	48885	-35.49	5.5	-11.9	2.46681
74434.5	84637	57636	45126.4	78652.3	37601	-39.13	-25.3	-9.52	2.46681
7809	63558.2	8052	6972.9	64911.4	7040	-24.57	-11	-19.04	2.46799
81323.2	95343.4	55899	55849.2	102712	35635	-8.19	7.7	28.56	2.46799
6493.5	65149.7	6532	9809.8	65803	9770	-11.83	46.2	29.75	2.46918
143186	135202	69406	151785	151477	65669	17.29	-5.5	27.37	2.46918
8612.25	65966.9	8556	6965.2	67485.4	6764	5.46	-46.2	22.61	2.46918
47820.8	82371.3	38047	114195	81907.7	91370	6.37	-23.1	47.6	2.46918
149534	101745	96318	94336	97858.5	63177	7.28	-20.9	-4.76	2.47037
69639	77326.1	59021	67912.9	78669.7	56575	-17.29	-41.8	51.17	2.47037
24374.2	101094	15801	8923.2	99167.5	5897	29.12	-13.2	-27.37	2.47037
111742	90432.8	80979	81187.7	86993.8	61162	6.37	12.1	-4.76	2.47037
116555	92844.1	82273	80854.4	89169.1	59425	2.73	-59.4	1.19	2.47155
104429	97396.8	70268	56756.7	110686	33605	10.92	-50.6	22.61	2.47155
110571	116232	62344	182453	134441	88940	14.56	-8.8	80.92	2.47155
90171.8	92484.7	63897	52291.8	89888.4	38125	-10.01	-25.3	1.19	2.47274
98545.5	95603.1	67553	65620.5	103330	41619	2.73	-60.5	49.98	2.47274
112436	96793.2	76127	87363.1	94558.6	60549	20.02	-11	-11.9	2.47274
104451	88678.9	77192	55975.7	83603.2	43879	-10.92	-38.5	29.75	2.47274
98797.5	103888	62325	58766.4	103865	37080	34.58	15.4	0	2.47274
93930.8	95389.2	64534	65452.2	96157.2	44609	-37.31	17.6	-29.75	2.47274
112475	96343.9	76509	67601.6	96374.6	45970	38.22	8.8	52.36	2.47274
112652	97150.1	75993	65247.6	98962.4	43209	32.76	-23.1	73.78	2.47274
107576	101208	69660	82530.8	97904.6	55245	5.46	-44	21.42	2.47274
7534.5	66199.4	7459	3441.9	64986.6	3471	7.28	-6.6	0	2.47393
114145	108320	69060	86759.2	123174	46161	-5.46	-12.1	52.36	2.47393
5281.5	65791.4	5261	3164.7	68336.7	3035	17.29	-16.5	-11.9	2.47511
58872.8	80553.8	47897	63852.8	79114	52894	74.62	50.6	83.3	2.47511
8503.5	67566.1	8248	3616.8	69165.6	3427	10.92	4.4	30.94	2.47511
137494	105153	85692	127270	98933.3	84307	-0.91	-1.1	-5.95	2.47511
16206.8	69365.6	15312	11784.3	72022.4	10723	39.13	-28.6	-4.76	2.4763
107920	90523.3	78131	65936.2	87258.1	49522	5.46	53.9	27.37	2.4763
18767.2	67286.5	18279	10794.3	67988	10405	26.39	-2.2	15.47	2.4763
75209.2	100367	49109	140702	103940	88715	7.28	-28.6	-3.57	2.4763
88649.2	89451.8	64948	46593.8	88317.3	34575	28.21	-47.3	49.98	2.4763
130466	118750	72002	131063	127293	67477	16.38	7.7	4.76	2.4763
83303.2	93327.2	58497	46431	89174.5	34123	-13.65	1.1	13.09	2.4763
88188.8	95136.4	60750	50641.8	97344.4	34094	-3.64	-22	16.66	2.47749
78234.8	88390.7	58006	54670	88000.5	40714	14.56	-25.3	-2.38	2.47749
8625	65657.8	8609	16014.9	67430.3	15565	-38.22	35.2	23.8	2.47749
86541	91551.9	61949	78549.9	92949.9	55383	-13.65	-14.3	-38.08	2.47749
128145	100362	83678	95548.2	100882	62071	-14.56	4.4	-27.37	2.47867
112318	93275.2	78916	54951.6	91928.7	39175	8.19	24.2	33.32	2.47867
108607	94140.1	75607	73588.9	90979.3	53009	-17.29	3.3	19.04	2.47867
62577	89155.1	45999	47877.5	88728.3	35363	-41.86	-45.1	8.33	2.47867
123028	103346	78017	67413.5	96689	45693	-21.84	-26.4	-10.71	2.47867
85264.5	86613.9	64515	40091.7	84890.6	30951	-10.92	-20.9	-21.42	2.47867
14031	65386.9	14063	9009	66940.3	8820	-8.19	-8.8	-4.76	2.47867
94952.2	94220.5	66045	73921.1	94488	51271	-6.37	-34.1	-36.89	2.47867
108573	99519.4	71498	87233.3	98927.5	57789	5.46	-46.2	-28.56	2.47867
74579.2	87924.3	55589	51288.6	92591.3	36302	20.02	38.5	71.4	2.47986
95251.5	90259	69161	44555.5	93269.5	31307	33.67	-28.6	-46.41	2.47986
10133.2	66276.7	10020	4702.5	67288.9	4580	3.64	1.1	-21.42	2.47986
103084	89994.4	75068	104397	92987.4	73577	27.3	-20.9	10.71	2.48105
110563	112121	64625	53407.2	125957	27788	12.74	-2.2	33.32	2.48105
98487.8	104207	61939	76517.1	103112	48633	-34.58	-1.1	19.04	2.48223
116424	98527.4	77440	93577	100560	60985	-6.37	-7.7	-7.14	2.48223
113944	100103	74597	116154	95951.4	79335	-9.1	-9.9	-16.66	2.48223
107167	95269.7	73720	70070	92205.4	49803	5.46	30.8	24.99	2.48223
134610	104133	84717	99128.7	107538	60411	-1.82	-16.5	21.42	2.48223
77716.5	91879.2	55434	58021.7	103049	36900	15.47	3.3	-32.13	2.48223
245038	150448	106740	262143	155950	110162	-50.96	-16.5	110.67	2.48342
47308.5	79298.4	39098	58771.9	75962.4	50705	-3.64	28.6	-26.18	2.48342
116284	98620.1	77274	67270.5	101619	43384	51.87	30.8	20.23	2.48342
92889.8	91357.7	66635	79494.8	99239.4	52497	-16.38	13.2	35.7	2.48342
76752.8	97124.3	51790	69119.6	89850.7	50415	38.22	-44	35.7	2.48342
135351	104769	84666	129829	106583	79829	-13.65	22	-1.19	2.48342
101233	88955.5	74581	57350.7	86173.3	43616	7.28	44	51.17	2.48461
262143	208495	82399	189357	262143	47079	43.68	-3.3	44.03	2.48461
99999	87204.9	75151	86735	91288.6	62267	14.56	-45.1	42.84	2.48461
166808	119718	91314	199675	129898	100740	13.65	31.9	82.11	2.48461
100870	93098.5	71007	45826	89276.2	33640	-23.66	23.1	23.8	2.48579
110896	94113.9	77222	78962.4	93444.8	55379	-6.37	44	8.33	2.48579
104921	99577.4	69053	70802.6	98728	46999	18.2	19.8	39.27	2.48579
137049	99372	90384	138087	96952	93342	30.94	18.7	19.04	2.48579
106774	93473.6	74861	77661.1	88802	57314	41.86	-14.3	-19.04	2.48698
193666	146399	86695	151397	154823	64086	-11.83	-78.1	-9.52	2.48698
92628	91426.9	66397	55040.7	87775.8	41095	1.82	-17.6	-74.97	2.48698
102543	103176	65134	64843.9	106943	39737	17.29	-51.7	-9.52	2.48817
222957	204861	71325	167386	190418	57609	46.41	35.2	44.03	2.48817
56196.8	82064.9	44878	98369.7	81285.6	79310	18.2	-14.3	-35.7	2.48817
93400.5	94304.2	64908	226587	92466.7	160594	28.21	28.6	41.65	2.48817
149988	103653	94832	149412	96328.2	101651	55.51	-50.6	-16.66	2.48817
14367	72499.9	12987	41391.9	71415.8	37984	6.37	-33	34.51	2.48817
126610	99150.4	83686	84445.9	93123.7	59429	25.48	-29.7	7.14	2.48817
105180	95873	71898	58458.4	100878	37978	3.64	19.8	5.95	2.48817
98878.5	93300.6	69454	57522.3	91925.7	41009	19.11	8.8	7.14	2.48817
13128	66003.6	13035	10939.5	67775.7	10578	31.85	7.7	-14.28	2.48935
12231.8	72133.5	11113	8640.5	71534.1	7916	-0.91	-27.5	10.71	2.48935
103431	97889.5	69246	74828.6	91070.6	53848	50.05	-2.2	-13.09	2.48935
137056	106220	84561	80825.8	118300	44776	18.2	1.1	2.38	2.48935
93708.8	92014.1	66743	62484.4	86920.1	47112	-13.65	8.8	-40.46	2.49054
113770	97505	76468	83633	100362	54612	15.47	-7.7	-70.21	2.49054
101878	95466.8	69937	61386.6	94788.9	42442	-24.57	1.1	45.22	2.49054
30903	74661.2	27126	34369.5	75413.1	29868	-8.19	28.6	26.18	2.49054
91726.5	86653.1	69373	42744.9	86626.6	32338	22.75	-5.5	-14.28	2.49054
119990	105578	74482	105090	106963	64388	2.73	8.8	13.09	2.49054
73426.5	91662.1	52498	123691	84843.3	95543	-12.74	30.8	17.85	2.49054
135014	115587	76551	83209.5	124585	43771	10.92	47.3	33.32	2.49054
140894	128058	72105	117974	120173	64337	-43.68	14.3	-1.19	2.49054
262143	167409	102622	262143	194736	88221	-60.06	-6.6	40.46	2.49054
119774	91402.6	85878	100993	89501	73951	-6.37	7.7	10.71	2.49173
181021	130792	90704	219168	146823	97828	37.31	-11	13.09	2.49173
98517.8	91920	70240	85305	84659.1	66036	-38.22	-8.8	39.27	2.49173
64425.8	78724	53633	78658.8	74502.6	69192	26.39	16.5	-10.71	2.49173
92608.5	93887.8	64643	54293.8	95619.6	37212	10.92	40.7	15.47	2.49173
102727	92001.5	73176	63912.2	90980.3	46038	-21.84	-29.7	40.46	2.49173
82776	91323.7	59402	62814.4	92096.1	44699	49.14	-27.5	23.8	2.49173
12894.8	75682.5	11166	31066.2	81886.9	24863	15.47	-2.2	64.26	2.49173
129658	103190	82346	73430.5	108817	44224	-9.1	-7.7	38.08	2.49173
82789.5	88373.5	61395	40676.9	86291.4	30893	17.29	-15.4	21.42	2.49291
8163	62090.3	8616	8496.4	63943.5	8708	9.1	5.5	39.27	2.49291
128612	92535.4	91086	131046	90118.1	95300	30.94	-3.3	-16.66	2.49291
32643.8	78024	27419	62899.1	75997	54241	10.92	-34.1	36.89	2.49291
188672	179390	68927	120663	181060	43675	-15.47	19.8	-20.23	2.49291
50451	91925	35968	71801.4	89541.3	52552	2.73	-47.3	-23.8	2.49291
106175	98943.5	70326	71627.6	104276	45017	9.1	-44	-35.7	2.49291
85203.8	91659.8	60920	48312	94872.4	33373	-43.68	22	-8.33	2.4941
99987.8	96506.6	67900	96112.5	96476.1	65289	-10.01	-45.1	-16.66	2.4941
262143	158080	108678	262143	69032.9	248864	42.77	50.6	157.08	2.4941
92038.5	109175	55249	55907.5	113947	32155	-4.55	-46.2	39.27	2.49529
100119	104111	63023	83824.4	105244	52198	-10.92	-26.4	20.23	2.49529
122114	94595.6	84601	83768.3	92511.9	59342	-26.39	-12.1	-36.89	2.49529
108522	104355	68153	49159	112939	28526	-2.73	-14.3	-17.85	2.49529
65832.8	89833.1	48027	47495.8	96216	32351	-18.2	33	33.32	2.49529
6181.5	73071.9	5544	8471.1	72865.5	7619	22.75	-16.5	42.84	2.49647
98457.8	87352.1	73868	89686.3	85957.4	68379	-15.47	12.1	-36.89	2.49647
86991.8	92565.2	61590	44440	88432	32934	18.2	48.4	8.33	2.49647
74995.5	89060.7	55186	71449.4	92483	50631	-19.11	2.2	33.32	2.49647
94209	92997.2	66390	52036.6	94185.6	36208	-18.2	-37.4	63.07	2.49766
41674.5	74673.4	36575	53001.3	74366.1	46708	17.29	-28.6	4.76	2.49766
89579.2	92155.4	63704	58549.7	89399.4	42921	2.73	-27.5	27.37	2.49766
92550.8	93463.5	64896	83770.5	91479.9	60013	17.29	-13.2	26.18	2.49766
96275.2	91638.5	68852	45139.6	91386.4	32371	15.47	-3.3	-14.28	2.49884
14918.2	68977.2	14174	9680	80495.9	7881	-19.11	6.6	10.71	2.49884
142623	109603	85280	106443	108226	64456	12.74	26.4	66.64	2.49884
99551.2	88799.5	73471	51360.1	90174.3	37327	-10.01	-16.5	-45.22	2.49884
7150.5	64950.1	7215	3575	66016.1	3549	24.57	-18.7	-21.42	2.50003
107014	90016.8	77911	61664.9	94050.9	42969	8.19	-86.9	10.71	2.50003
85577.2	93008.1	60300	59787.2	94553.8	41439	4.55	30.8	23.8	2.50003
79822.5	85518.4	61171	124714	83149.2	98296	0	-5.5	-7.14	2.50003
97595.2	93756.9	68219	64528.2	95972.2	44064	34.58	7.7	39.27	2.50122
118448	99376.2	78113	86887.9	98130	58028	-16.38	-25.3	17.85	2.50122
97133.2	99048.1	64269	61628.6	92931.4	43461	-20.02	3.3	-14.28	2.50122
125198	105208	77988	71446.1	103186	45377	20.93	23.1	49.98	2.5024
124141	98791.6	82352	105914	92585.7	74970	22.75	2.2	-52.36	2.5024
187342	185300	66258	113749	190233	39187	32.76	23.1	60.69	2.5024
88265.2	91253.4	63390	57783	92405.4	40981	20.02	42.9	0	2.5024
90671.2	96452.3	61608	155088	100368	101266	30.03	35.2	30.94	2.5024
103109	95828.8	70515	77506	88680.4	57278	16.38	16.5	21.42	2.5024
11523.8	77220.9	9780	12006.5	80497	9775	-1.82	-16.5	-26.18	2.50359
101557	92779.4	71736	53533.7	99766.4	35166	-40.95	9.9	-38.08	2.50359
136526	97695.9	91584	128679	98241.1	85841	-0.91	-34.1	19.04	2.50478
73294.5	84182.1	57060	116261	81025.3	94036	-6.37	-20.9	22.61	2.50478
18456	71216	16984	17565.9	68523.7	16800	-12.74	-26.4	-5.95	2.50478
97373.2	89699	71143	72232.6	98972.1	47830	-3.64	-40.7	-16.66	2.50478
114694	99957.7	75198	90146.1	105082	56221	31.85	27.5	23.8	2.50596
105275	92044.9	74956	55311.3	89214.7	40631	3.64	20.9	8.33	2.50596
94974.8	94706	65722	57391.4	92556.1	40637	-16.38	1.1	-29.75	2.50596
93947.2	80817.6	76183	51202.8	82215.5	40815	9.1	2.2	-24.99	2.50715
105689	106617	64966	81658.5	105118	50910	-10.92	27.5	-9.52	2.50715
262143	140180	122555	258482	165267	102500	-24.57	44	2.38	2.50715
96755.2	94180	67328	84528.4	89496.5	61898	-8.19	53.9	-10.71	2.50715
96730.5	91273.8	69454	55030.8	88590	40710	-15.47	47.3	-2.38	2.50715
103561	91948	73813	61640.7	87276.6	46286	16.38	-3.3	-4.76	2.50834
144603	106842	88698	96603.1	111910	56572	-18.2	8.8	9.52	2.50834
128752	111535	75652	98298.2	108203	59537	-40.04	5.5	-23.8	2.50834
100154	96036.5	68346	72492.2	98528.5	48218	5.46	-7.7	3.57	2.50952
130078	103042	82731	100958	97214	68060	-29.12	-18.7	-40.46	2.50952
84080.2	90065.3	61181	37365.9	86435.8	28331	2.73	6.6	-41.65	2.50952
98949.8	104128	62277	70352.7	100982	45658	-23.66	-38.5	1.19	2.50952
222824	145619	100282	262143	172103	99823	-5.46	-20.9	2.38	2.50952
5928.75	61781.9	6289	7169.8	63480.1	7402	-16.38	15.4	-53.55	2.51071
81681.8	84333.9	63475	84764.9	84942.5	65399	-11.83	33	-11.9	2.51071
103051	98410.7	68626	63507.4	94035.7	44260	-37.31	-12.1	-69.02	2.51071
90301.5	90388.4	65473	36170.2	87136.1	27204	10.92	9.9	-15.47	2.51071
98766.8	90908.5	71201	62730.8	96919.4	42418	-14.56	47.3	2.38	2.51071
87015	97732.9	58349	59962.1	93563.7	42000	23.66	27.5	14.28	2.51071
110955	103288	70401	73795.7	107566	44961	-6.37	-51.7	-40.46	2.5119
235865	185999	83106	157517	171152	60315	26.39	26.4	57.12	2.5119
117808	111040	69531	135021	110107	80365	-13.65	29.7	-23.8	2.5119
65357.2	83160.3	51506	111364	80085.5	91132	28.21	12.1	-14.28	2.51308
112053	94197	77959	70714.6	94041.2	49280	-28.21	39.6	-11.9	2.51308
117059	95587.9	80257	78183.6	88607.9	57826	-3.64	58.3	-65.45	2.51308
6060	67427.5	5890	3756.5	70540.4	3490	-5.46	33	39.27	2.51308
95886.8	97355.9	64547	62999.2	99922.9	41319	-3.64	-30.8	26.18	2.51308
88758	90194.8	64492	49102.9	89670.6	35887	-13.65	38.5	30.94	2.51308
262143	164182	104639	262143	177131	96989	-10.01	14.3	101.15	2.51427
12688.5	69609.4	11946	4947.8	68279.4	4749	-1.82	-8.8	11.9	2.51546
94139.2	89042.8	69287	66196.9	91903	47205	-26.39	-44	27.37	2.51546
75117.8	87956.4	55970	54318	92217.6	38602	-34.58	-8.8	28.56	2.51664
83898.8	88650.8	62023	96778	79023.7	80260	16.38	19.8	30.94	2.51664
38354.2	71009.2	35398	23857.9	71814.8	21772	-3.64	13.2	26.18	2.51664
121104	106969	74196	84560.3	107997	51314	26.39	-3.3	-7.14	2.51664
92347.5	85572.1	70725	39575.8	82747.6	31344	2.73	-13.2	11.9	2.51664
149571	126126	77718	262143	82871.3	207307	22.75	1.1	97.58	2.51664
100785	95223	69364	64372	89146.6	47323	0.91	25.3	20.23	2.51783
193197	142663	88750	135065	153487	57670	-34.58	1.1	-35.7	2.51783
8003.25	65106.9	8056	5201.9	65271.2	5223	7.28	-1.1	-15.47	2.51783
112789	92168.4	80198	66086.9	86687.3	49962	-20.02	-5.5	70.21	2.51783
6741	66966.5	6597	2548.7	69164.2	2415	-4.55	9.9	-7.14	2.51783
144880	123353	76973	109321	131384	54531	20.93	-51.7	-1.19	2.51783
104993	91347.4	75326	76745.9	92934.6	54120	9.1	2.2	-4.76	2.51902
81033.8	82694.3	64220	51813.3	82982.3	40920	-15.47	20.9	-14.28	2.51902
104648	93447.1	73391	54643.6	93570.3	38272	6.37	-3.3	-15.47	2.51902
145594	112552	84776	111263	114186	63858	48.23	12.1	3.57	2.51902
86286	90266.6	62646	47432	94288.5	32968	-11.83	-23.1	-14.28	2.51902
113060	90641.8	81745	114531	91339.3	82176	-15.47	36.3	34.51	2.51902
50185.5	74902.2	43910	52618.5	70209.4	49116	12.74	-2.2	-7.14	2.5202
18258	72448.3	16516	11486.2	75844.8	9925	-10.92	4.4	15.47	2.5202
100297	97498.4	67417	57147.2	96755.2	38708	-28.21	-20.9	-3.57	2.5202
243490	160263	99570	195405	167597	76410	20.93	7.7	22.61	2.5202
96715.5	99109.5	63953	64067.3	97408.9	43104	55.51	12.1	33.32	2.5202
154335	109078	92727	119441	108059	72439	-10.92	-37.4	24.99	2.52139
142942	103056	90901	87615	117101	49034	-10.92	-29.7	22.61	2.52139
6076.5	65455.2	6084	3869.8	66968.9	3787	-0.91	-5.5	-8.33	2.52139
80325.8	92259.4	57059	41358.9	98213.5	27598	-17.29	-6.6	-8.33	2.52139
120695	91407.8	86534	80861	88767.1	59699	2.73	6.6	20.23	2.52139
103546	103573	65519	89953.6	116686	50522	-10.92	16.5	-32.13	2.52258
11946.8	68480.9	11433	7574.6	69457	7147	-16.38	34.1	-15.47	2.52258
92889.8	92228.3	66006	70050.2	88137.4	52087	46.41	-26.4	-26.18	2.52258
20088	70797.9	18595	7586.7	74098.7	6710	-2.73	14.3	36.89	2.52258
109678	92376.8	77810	53321.4	90558.5	38588	-23.66	5.5	-20.23	2.52258
100557	103204	63855	258300	98591.3	171698	0	6.6	42.84	2.52376
75047.2	91469.2	53770	50503.2	95547.9	34640	-44.59	4.4	28.56	2.52376
195302	119309	107279	158072	132188	78369	37.31	7.7	-7.14	2.52376
33768	72660.5	30457	45837	74798.3	40161	-34.58	5.5	26.18	2.52376
82200	92231.5	58408	102732	87675.2	76791	-29.12	36.3	44.03	2.52376
126122	104094	79404	119532	94532.4	82867	-12.74	3.3	-20.23	2.52376
110909	92190.2	78843	63445.8	90888.9	45748	-5.46	-66	39.27	2.52376
73942.5	92097.5	52617	100802	84339.5	78328	3.64	-20.9	32.13	2.52495
53768.2	80397.8	43829	65187.1	77429.6	55174	-15.47	-31.9	49.98	2.52495
100552	94134.7	70004	49358.1	101968	31723	-19.11	-6.6	-1.19	2.52495
109670	109830	65440	234793	117988	130415	15.47	-27.5	134.47	2.52495
138138	102263	88527	97065.1	97424.9	65294	-42.77	29.7	-30.94	2.52495
105887	92969.5	74642	65070.5	90719.7	47007	0	-24.2	0	2.52495
93297	95253.3	64190	58652	96624.5	39781	20.93	22	29.75	2.52495
114872	100267	75082	61015.9	104425	38293	15.47	13.2	-4.76	2.52495
85753.5	89752.5	62616	50407.5	88411.8	37365	2.73	48.4	-42.84	2.52495
103298	88169	76781	43178.3	85022.9	33282	-0.91	8.8	-15.47	2.52495
86473.5	91711.5	61793	49351.5	96762.9	33425	-17.29	-23.1	5.95	2.52613
33117.8	72630.1	29883	60495.6	73910.6	53641	1.82	11	5.95	2.52613
100877	92242.2	71671	64401.7	95643	44129	-20.02	-33	57.12	2.52613
231843	150691	100829	262143	83310.6	206214	19.11	29.7	-26.18	2.52851
10888.5	69973.4	10198	5792.6	70235.7	5405	5.46	55	-16.66	2.52851
12393	78020	10410	12989.9	83192.2	10233	-3.64	25.3	0	2.52851
98028.8	94042.4	68314	47733.4	97483.8	32090	40.04	38.5	3.57	2.52851
93240	96320.6	63440	69308.8	98587.5	46073	32.76	-5.5	-11.9	2.52851
18154.5	65835.2	18072	18498.7	67959.6	17839	30.03	29.7	24.99	2.52851
17501.2	73213.5	15666	13955.7	72506.8	12614	34.58	57.2	33.32	2.52969
84156	96525	57138	44442.2	95297.1	30563	1.82	9.9	52.36	2.52969
146092	108677	88099	177009	115322	100592	9.1	23.1	-30.94	2.52969
87513	83289.8	68859	45118.7	90560.8	32651	-6.37	27.5	-1.19	2.52969
14116.5	68085	13588	11335.5	67504.2	11005	-8.19	7.7	21.42	2.53088
88658.2	100660	57722	60943.3	113340	35239	-0.91	-29.7	20.23	2.53088
101588	95803	69493	77941.6	105773	48292	0	23.1	-59.5	2.53088
7667.25	65881.9	7627	11081.4	65841.4	11030	-12.74	-23.1	38.08	2.53088
90359.2	90772	65238	51730.8	87192.8	38882	35.49	-20.9	-5.95	2.53088
108792	91680.3	77768	68930.4	88298.2	51161	1.82	-6.6	-10.71	2.53088
169753	146705	75832	262143	100017	171768	8.19	12.1	60.69	2.53088
96617.2	100179	63206	76063.9	102423	48670	-18.2	-33	64.26	2.53207
96999	91556.1	69432	65844.9	93279.7	46261	20.02	-18.7	-26.18	2.53207
175793	139878	82363	198697	168631	77221	-17.29	-2.2	-33.32	2.53207
95590.5	98478.6	63614	50893.7	103983	32076	-6.37	24.2	34.51	2.53207
86225.2	88629.8	63758	53298.3	88117	39640	1.82	-13.2	27.37	2.53325
96439.5	86047.3	73451	46714.8	83301.6	36752	27.3	18.7	-7.14	2.53325
85704	90911.5	61782	40785.8	89771.2	29775	-1.82	25.3	13.09	2.53325
133898	104476	83992	87257.5	103899	55039	-18.2	26.4	-8.33	2.53325
107473	91193.6	77235	71736.5	89378.8	52600	-0.91	-7.7	39.27	2.53325
246788	155262	104169	262143	94842.7	181140	-21.84	36.3	63.07	2.53325
94650	99041.7	62630	70440.7	98447.5	46892	18.2	9.9	61.88	2.53325
82955.2	87546.6	62099	49715.6	83182.1	39169	-37.31	-9.9	-52.36	2.53444
96596.2	101759	62211	47446.3	93052.5	33416	-29.12	28.6	20.23	2.53444
130420	105495	81020	96096	100766	62499	8.19	22	33.32	2.53444
76920.8	88081.5	57232	57549.8	85455.6	44135	39.13	25.3	57.12	2.53444
9235.5	70559.3	8578	8087.2	75563.6	7014	0.91	16.5	35.7	2.53444
71910.8	81693.6	57688	72956.4	80613.6	59311	-41.86	11	17.85	2.53563
78592.5	87146.8	59103	57629	91968.4	41066	11.83	17.6	27.37	2.53563
188348	125125	98650	227806	146714	101759	8.19	17.6	15.47	2.53563
8581.5	64695.4	8693	5677.1	66796.1	5570	-5.46	13.2	-4.76	2.53681
92415.8	93014.7	65114	69447.4	91270.7	49866	8.19	-8.8	-13.09	2.53681
107277	93251.4	75393	56641.2	90039	41227	5.46	33	-69.02	2.53681
95349	86679.2	72091	53044.2	87894.2	39551	-3.64	31.9	-8.33	2.53681
86968.5	108051	52749	42383	108450	25612	22.75	25.3	-27.37	2.538
87927	93331.6	61741	60535.2	99631.7	39819	-1.82	38.5	11.9	2.538
116824	95856	79872	66765.6	91404.9	47870	12.74	26.4	-4.76	2.538
111571	95338.6	76694	68055.9	90641.6	49206	-0.91	50.6	-27.37	2.538
100184	87510.8	75027	63637.2	90109.3	46283	11.83	4.4	9.52	2.538
107576	89703	78594	57141.7	85930.2	43580	-4.55	44	45.22	2.53919
112302	91907	80079	66966.9	91001.8	48227	0.91	16.5	35.7	2.53919
111057	111513	65268	61065.4	107786	37129	-2.73	42.9	42.84	2.53919
36310.5	72296.7	32915	43815.2	70986.4	40451	-2.73	26.4	30.94	2.53919
106816	87926.6	79615	59917	83625.5	46956	19.11	-11	-40.46	2.53919
125914	98975.5	83373	131253	94876.7	90663	-6.37	-17.6	38.08	2.53919
100093	92900.1	70610	67593.9	98469.2	44987	-18.2	24.2	-15.47	2.54037
95382.8	96173.7	64997	51730.8	92621.6	36603	-11.83	1.1	11.9	2.54156
106431	100273	69561	83870.6	110043	49949	30.94	26.4	-29.75	2.54156
105325	93995.5	73435	63301.7	93576.8	44333	-19.11	8.8	45.22	2.54156
102226	96092.4	69719	83414.1	101418	53902	4.55	51.7	3.57	2.54156
94101	95361.1	64670	72747.4	103930	45873	-34.58	-1.1	-33.32	2.54156
96896.2	93622	67828	55856.9	96642.8	37878	-20.02	34.1	59.5	2.54275
106448	99915.4	69821	69292.3	92466.9	49111	20.93	5.5	60.69	2.54275
108369	100124	70933	82457.1	98793.6	54699	3.64	6.6	66.64	2.54275
141503	103771	89366	123049	99398	81130	-79.17	33	-4.76	2.54393
93575.2	90374.6	67857	60502.2	87878.4	45120	6.37	11	19.04	2.54393
106214	91141.7	76374	71343.8	90605.1	51604	-35.49	4.4	-15.47	2.54393
90092.2	92378.6	63914	44222.2	92471.4	31341	0	33	-21.42	2.54393
108450	94456.5	75245	51437.1	88498.1	38091	13.65	8.8	-54.74	2.54393
96491.2	86802.5	72851	57159.3	87245.9	42936	14.56	31.9	-36.89	2.54512
79370.2	87782	59256	38865.2	86844.8	29329	0	20.9	-29.75	2.54512
77772	86681.4	58800	38206.3	82435.2	30374	30.03	9.9	-36.89	2.54512
102222	88217.3	75940	59554	87130.7	44794	39.13	1.1	20.23	2.54512
36851.2	79420	30409	18714.3	89686.3	13675	32.76	-37.4	-23.8	2.54512
139624	108809	84096	115322	100348	75315	25.48	-11	3.57	2.54512
202568	185004	71758	131292	179924	47822	-2.73	45.1	7.14	2.54512
65085	85462	49910	50787	81462.1	40858	-41.86	13.2	-10.71	2.54512
88023.8	92880.7	62109	56731.4	89012.2	41769	15.47	52.8	-28.56	2.54631
67836.8	86333.6	51495	110634	84337.4	85970	25.48	58.3	39.27	2.54631
86774.2	90905	62558	55993.3	88128.4	41639	-10.01	61.6	10.71	2.54631
76758	86936.6	57863	58870.9	87166.5	44262	14.56	36.3	-58.31	2.54631
211363	184147	75222	195706	180892	70903	17.29	51.7	-27.37	2.54631
161017	146510	72025	73931	156396	30980	40.04	6.6	-8.33	2.54631
93591.8	89090.7	68847	35708.2	84844.2	27582	8.19	25.3	16.66	2.54631
107631	93446.4	75484	89300.2	86206.4	67888	3.64	-13.2	-23.8	2.54631
120060	104239	75483	114198	104161	71851	-27.3	-1.1	16.66	2.54749
91269	101095	59166	78084.6	106700	47960	14.56	49.5	-10.71	2.54749
10450.5	65152.6	10512	13514.6	65948.8	13430	20.93	3.3	40.46	2.54749
115608	97724.5	77529	99808.5	92539.3	70684	34.58	11	-47.6	2.54749
112858	98169.6	75342	116577	96591.3	79096	35.49	17.6	20.23	2.54868
11542.5	65228	11597	15240.5	65217.2	15315	11.83	-36.3	2.38	2.54987
86370	92162.5	61417	59479.2	103770	37564	10.92	-20.9	11.9	2.54987
84630	89446.5	62007	50453.7	94963.5	34819	-10.92	0	15.47	2.54987
101032	100267	66036	65129.9	107000	39891	12.74	31.9	26.18	2.54987
113572	97388.2	76427	74962.8	100429	48918	3.64	-22	-44.03	2.55105
109300	97870.8	73189	86780.1	96072.8	59197	14.56	-45.1	14.28	2.55105
40725	73318.9	36402	70747.6	73592	63003	11.83	7.7	1.19	2.55105
6726	63781.7	6911	13361.7	64039.2	13674	7.28	22	20.23	2.55224
113951	93906.4	79525	86093.7	93921.4	60074	-13.65	49.5	51.17	2.55224
52365.8	84072.6	40820	76767.9	85885.1	58579	20.02	61.6	41.65	2.55224
105128	99297.2	69384	87140.9	92506.1	61735	8.19	57.2	-8.33	2.55224
86499	84125.5	67385	56841.4	89330.2	41701	-35.49	31.9	21.42	2.55224
112263	98034.2	75048	73713.2	100323	48153	-28.21	2.2	63.07	2.55224
127575	98800	84623	128410	93576.8	89931	-6.37	38.5	33.32	2.55224
177164	103796	111860	99205.7	114785	56641	3.64	3.3	24.99	2.55343
113198	94002.8	78918	95266.6	98806.6	63188	-3.64	19.8	27.37	2.55343
166516	110881	98419	163027	110395	96781	0	-5.5	59.5	2.55343
78909.8	85351.2	60590	78718.2	91544.1	56354	-5.46	-11	34.51	2.55343
6358.5	77011.8	5411	4910.4	72283.9	4452	-13.65	-14.3	7.14	2.55343
50139	81059.5	40537	87644.7	77687.2	73936	-16.38	33	32.13	2.55461
99438.8	93102.7	69996	69218.6	102690	44175	2.73	40.7	2.38	2.55461
91363.5	98860.7	60566	45474	95384.2	31244	-3.64	30.8	29.75	2.55461
11579.2	74230.4	10223	9446.8	71300.9	8683	8.19	15.4	19.04	2.55461
168836	135560	81623	193556	147298	86117	80.99	40.7	64.26	2.5558
91398	89637.7	66823	47876.4	87528.3	35847	-5.46	1.1	19.04	2.55699
225276	131909	111923	214974	125784	112006	1.82	-40.7	24.99	2.55699
86163	91156.5	61946	90609.2	100608	59023	17.29	18.7	-27.37	2.55699
8007.75	64140.3	8182	9887.9	65330.5	9919	-10.92	15.4	26.18	2.55699
9183	68140.5	8832	5552.8	65997.2	5514	42.77	1.1	15.47	2.55699
95302.5	98818.8	63204	55205.7	96109.9	37644	-1.82	15.4	13.09	2.55817
262143	155388	110561	262143	148454	115725	-3.64	-7.7	38.08	2.55817
95103	86808.4	71798	86505.1	94975.8	59691	9.1	4.4	22.61	2.55936
98201.2	94201	68319	57637.8	102537	36839	-28.21	5.5	66.64	2.56054
86539.5	92561.9	61272	50479	96640.3	34232	5.46	9.9	9.52	2.56054
78282.8	90135.6	56918	37177.8	93419.9	26081	13.65	-8.8	7.14	2.56054
43740.8	75456.5	37990	41838.5	70761.3	38749	19.11	-4.4	-10.71	2.56173
97278.8	88458.1	72071	46840.2	91385.2	33591	-20.02	2.2	-11.9	2.56173
87489	97749.3	58657	65079.3	106626	40000	6.37	14.3	5.95	2.56292
93424.5	96966.6	63142	54128.8	96005	36950	-2.73	11	23.8	2.56292
102884	99505.2	67761	74706.5	96095.4	50949	26.39	4.4	35.7	2.56292
9981	70101.3	9331	8813.2	71785	8046	0.91	27.5	-1.19	2.56292
9231.75	68270.4	8862	4865.3	67268.4	4740	-17.29	-17.6	10.71	2.56292
94235.2	96435.1	64041	46614.7	90896.5	33609	-36.4	9.9	-11.9	2.5641
91659.8	93557	64207	40236.9	106704	24713	-12.74	-34.1	40.46	2.5641
103555	91003.2	74575	56276	88662.7	41597	9.1	30.8	13.09	2.5641
109086	92931.8	76928	80630	89551.5	59007	-15.47	-31.9	20.23	2.5641
20967	77671.9	17691	16306.4	77410.8	13805	5.46	14.3	22.61	2.5641
128721	110975	76016	63914.4	108476	38614	-26.39	-2.2	32.13	2.5641
103810	88108.2	77215	68052.6	88393.5	50455	32.76	-23.1	4.76	2.5641
153582	151993	66221	157056	144971	70999	-39.13	31.9	60.69	2.5641
98588.2	100950	64003	65168.4	98246.6	43471	-10.92	-36.3	3.57	2.56529
93232.5	94062.1	64958	40570.2	92984.8	28594	-31.85	7.7	-13.09	2.56529
56920.5	77508.8	48128	82372.4	78718.5	68578	9.1	6.6	16.66	2.56529
120764	103611	76385	72625.3	120392	39534	25.48	7.7	23.8	2.56648
137966	147266	61397	127278	105758	78871	43.68	1.1	55.93	2.56648
88498.5	96014.3	60406	64732.8	91303.6	46464	15.47	33	-22.61	2.56648
128755	98958.3	85269	81363.7	93692.9	56912	20.93	-25.3	-34.51	2.56766
15086.2	69042.8	14320	4984.1	70792.8	4614	27.3	11	-26.18	2.56766
99051	94927.2	68383	57956.8	93119.6	40789	-21.84	35.2	70.21	2.56766
85925.2	87929.8	64042	43611.7	86314.6	33113	-4.55	-18.7	66.64	2.56766
57972.8	76767.5	49491	87726.1	73232.9	78506	5.46	9.9	47.6	2.56885
90806.2	96348.8	61766	59056.8	101419	38162	-8.19	18.7	-19.04	2.56885
79953.8	82014.9	63889	172276	81875.6	137896	9.1	-22	7.14	2.56885
100174	91280.5	71921	61840.9	94319.3	42969	12.74	22	51.17	2.56885
98016.8	100831	63707	55534.6	101589	35826	24.57	-1.1	-16.66	2.57004
88705.5	86565.7	67156	41204.9	84755.8	31861	-22.75	-42.9	34.51	2.57004
114044	101434	73683	76984.6	108844	46353	43.68	53.9	11.9	2.57004
107516	86742.6	81231	65480.8	84608.6	50720	-3.64	0	41.65	2.57004
101674	100346	66403	67927.2	99358.9	44804	38.22	3.3	13.09	2.57004
95214	86409.1	72214	47844.5	85717.3	36580	-10.01	1.1	53.55	2.57004
81359.2	88453.2	60280	41237.9	88382.7	30578	-40.95	3.3	-24.99	2.57122
109311	102604	69820	51560.3	102851	32854	16.38	61.6	-14.28	2.57122
79818	92396.8	56614	39482.3	89747.6	28831	-30.94	9.9	28.56	2.57122
99726.8	94487.4	69170	63181.8	96337.5	42981	3.64	20.9	-4.76	2.57122
93233.2	113972	53611	177896	139671	83472	22.75	53.9	78.54	2.57122
94615.5	90298.7	68669	62751.7	86635.4	47469	28.21	19.8	0	2.57122
106072	93003.8	74745	83490	98614.1	55485	10.92	7.7	10.71	2.57241
60075	92463	42580	162144	93612.2	113514	-14.56	29.7	119	2.57241
92327.2	100399	60267	59616.7	104185	37501	-9.1	-22	34.51	2.57241
208259	171274	79688	118423	140488	55243	22.75	-37.4	-44.03	2.57241
107660	91349.7	77237	43521.5	91017.8	31337	17.29	11	-60.69	2.57241
8756.25	68470.3	8381	6158.9	71692.7	5630	12.74	-47.3	-20.23	2.57241
112857	103132	71716	111037	94199.9	77250	-11.83	1.1	8.33	2.57241
110510	94984.1	76248	61403.1	90352.4	44538	0	-51.7	-17.85	2.5736
112555	97013.1	76035	62950.8	97126.5	42476	0	-20.9	-28.56	2.5736
109797	98497.8	73054	76609.5	109903	45683	-50.96	24.2	22.61	2.5736
82441.5	97209.2	55580	46306.7	98601.5	30778	-18.2	-19.8	-27.37	2.57478
188020	141323	87191	235626	134638	114692	2.73	-49.5	8.33	2.57478
91112.2	98069.1	60887	74086.1	89652.4	54157	0.91	-34.1	15.47	2.57478
37437	81826	29984	55460.9	78763.2	46147	-20.02	2.2	-24.99	2.57597
111124	94946.2	76703	65412.6	95359.4	44955	19.11	-19.8	-17.85	2.57597
110470	90409.3	80078	53867	89761.4	39329	2.73	36.3	38.08	2.57597
5419.5	65409.3	5430	4116.2	74725.6	3610	-2.73	-19.8	17.85	2.57597
54375	85748.1	41558	83586.8	84027.9	65192	-15.47	17.6	8.33	2.57597
87756.8	93155.4	61738	47267	90998.8	34041	15.47	-52.8	-2.38	2.57597
20158.5	70951	18620	49701.3	72749.8	44773	21.84	-14.3	-14.28	2.57597
110538	98018	73907	76228.9	97951.8	51002	-3.64	30.8	-26.18	2.57716
84258.8	87026.1	63452	39463.6	82302.9	31424	38.22	25.3	-11.9	2.57716
115072	112653	66943	262143	95461.9	179965	34.58	26.4	40.46	2.57716
128228	99055.4	84837	84233.6	90547.7	60966	-30.03	-4.4	39.27	2.57716
87877.5	97756.7	58913	58003	94854.3	40075	-44.59	15.4	2.38	2.57716
92601	91456.7	66356	58736.7	88023.8	43731	-4.55	-30.8	-27.37	2.57716
10966.5	70137.7	10247	5393.3	71651.2	4933	5.46	29.7	20.23	2.57834
107822	101035	69938	71792.6	99864.2	47114	-59.15	-11	14.28	2.57834
63644.2	82938.8	50290	123991	81729.4	99424	-14.56	-16.5	2.38	2.57834
86002.5	84132.1	66993	61741.9	81249.7	49801	0.91	19.8	-45.22	2.57834
48794.2	76908.5	41579	77690.8	75934.3	67052	33.67	38.5	48.79	2.57953
90225	90488.7	65345	48191	88498.5	35687	-11.83	22	14.28	2.57953
5724	65183	5755	2629	64121.4	2687	-13.65	-9.9	-3.57	2.57953
43969.5	77457.8	37202	54325.7	76149.4	46754	-11.83	7.7	22.61	2.57953
101014	98915.8	66926	79137.3	99226	52268	3.64	-14.3	-35.7	2.58072
102911	101956	66150	63549.2	100165	41579	40.04	-24.2	48.79	2.58072
126398	100458	82458	102374	93867.3	71475	-20.93	-7.7	-26.18	2.58072
98947.5	102077	63527	53364.3	98246.6	35597	-10.01	-29.7	29.75	2.58072
96167.2	93217.2	67610	69912.7	91060.5	50316	4.55	4.4	54.74	2.58072
119881	100521	78158	82947.7	99283.3	54753	21.84	-7.7	-67.83	2.5819
94794.8	90824.2	68401	55403.7	95105.5	38178	-30.94	-47.3	-24.99	2.5819
9048.75	64556.8	9186	3472.7	62991.1	3613	-12.74	-52.8	-15.47	2.5819
90746.2	93818.4	63390	53033.2	94499.1	36779	-5.46	40.7	-2.38	2.58309
89868	108155	54455	54357.6	98462.7	36180	21.84	-19.8	-32.13	2.58309
8872.5	68255.4	8519	7376.6	71939.4	6720	-30.94	-16.5	1.19	2.58309
11360.2	65595.2	11350	9727.3	63972.7	9965	-8.19	-7.7	-26.18	2.58309
165212	134178	80694	176035	127176	90714	52.78	30.8	-13.09	2.58309
7023.75	70697	6511	5080.9	69719.8	4776	-11.83	-6.6	-30.94	2.58309
81741.8	87789.9	61021	131399	94696.2	90937	-15.47	26.4	34.51	2.58428
128908	98481.1	85784	87787.7	92493.1	62202	-57.33	6.6	26.18	2.58428
101428	87416.7	76040	60187.6	87305.3	45180	-5.46	20.9	33.32	2.58428
105494	92192.7	74991	85250	93674.7	59642	-21.84	-4.4	74.97	2.58546
107049	92884.5	75530	78401.4	92565.3	55508	44.59	18.7	49.98	2.58546
102500	87435.5	76827	48061.2	89812.9	35070	21.84	38.5	63.07	2.58546
95676.8	89927.3	69726	52437	92153.9	37291	31.85	-63.8	-8.33	2.58546
16851	67043.9	16472	15205.3	67517.8	14759	3.64	3.3	29.75	2.58546
136534	118507	75505	141349	166693	55572	14.56	-9.9	153.51	2.58546
90624.8	93017.8	63850	56789.7	91074.8	40865	-38.22	1.1	-7.14	2.58546
103024	87401.5	77250	68439.8	88240.6	50830	-16.38	45.1	-16.66	2.58546
98514	90681	71197	52037.7	87687.5	38892	-0.91	7.7	67.83	2.58665
90835.5	94618.2	62916	55075.9	89816.5	40187	19.11	-30.8	-14.28	2.58665
121040	96307.9	82366	94542.8	95828.1	64657	23.66	0	-23.8	2.58665
183709	146750	82041	259335	131302	129440	-0.91	61.6	22.61	2.58665
103466	107318	63184	80267	102642	51250	-24.57	-38.5	26.18	2.58784
41391	73052.9	37132	53358.8	72031.7	48547	21.84	39.6	19.04	2.58784
121657	95760.2	83259	99699.6	100717	64874	-20.02	50.6	17.85	2.58784
88895.2	94744.5	61490	50833.2	94275.3	35337	2.73	24.2	40.46	2.58902
88164	101733	56795	41137.8	114373	23572	41.86	4.4	45.22	2.58902
89138.2	91356.1	63945	60868.5	104350	38228	27.3	-59.4	-10.71	2.58902
110210	110576	65319	73207.2	110145	43558	6.37	26.4	-29.75	2.58902
22963.5	89065.3	16897	70293.3	88986.5	51769	-6.37	1.1	9.52	2.58902
200978	169095	77893	124844	178051	45952	-11.83	83.6	20.23	2.58902
127846	97404.6	86018	87904.3	96549.2	59668	-26.39	33	-48.79	2.58902
89415.8	88004.4	66587	57681.8	86945.9	43478	45.5	17.6	41.65	2.58902
94248.8	96363.2	64098	72446	93356.3	50857	13.65	8.8	38.08	2.58902
171182	157354	71295	166197	148496	73348	-25.48	45.1	-7.14	2.58902
48285.8	78996.8	40058	55888.8	74770.9	48986	-10.92	20.9	9.52	2.59021
137517	119173	75624	81591.4	107457	49761	-11.83	-39.6	-17.85	2.59021
10537.5	66639.5	10363	5292.1	70463.9	4922	-7.28	36.3	-30.94	2.59021
109054	96395.4	74142	79830.3	88408.7	59177	8.19	1.1	-4.76	2.59021
178865	136009	86186	143473	151463	62079	0.91	-35.2	49.98	2.59139
93696.8	94721.5	64827	62967.3	86695.6	47599	-2.73	9.9	28.56	2.59139
135211	100227	88411	100274	103799	63310	10.92	-20.9	83.3	2.59139
109619	93198.3	77083	62629.6	95966.6	42770	-15.47	-4.4	35.7	2.59139
206043	152233	88701	190257	132967	93773	-7.28	-66	17.85	2.59139
11912.2	90023.2	8672	14820.3	103934	9345	7.28	-8.8	1.19	2.59258
178565	123316	94898	262143	88013.1	195196	-9.1	26.4	130.9	2.59258
89521.5	98581.5	59513	47212	104998	29468	-13.65	22	-1.19	2.59258
104656	92038.6	74520	67364	88944.6	49635	-23.66	58.3	39.27	2.59377
7485	64731.7	7578	14524.4	66258.6	14366	-17.29	15.4	35.7	2.59377
161054	113016	93392	209249	121028	113307	39.13	-5.5	49.98	2.59377
92010	89126.9	67656	74452.4	91530.6	53308	-3.64	17.6	36.89	2.59377
9213	64992.8	9290	7769.3	63408.3	8030	-10.92	33	29.75	2.59377
130163	106378	80189	91848.9	108436	55511	17.29	18.7	27.37	2.59495
167288	108607	100946	158724	110658	94003	5.46	50.6	-9.52	2.59495
79859.2	94272.9	55516	47672.9	89214.5	35020	-10.92	17.6	89.25	2.59614
82888.5	97944.2	55462	57758.8	96708.8	39141	-10.92	2.2	-52.36	2.59614
6183	65536	6183	3360.5	66275.6	3323	-9.1	-3.3	-11.9	2.59733
124580	106177	76895	97072.8	107515	59171	-42.77	42.9	26.18	2.59733
122892	102725	78402	108030	92948	76170	-12.74	2.2	33.32	2.59733
262143	209094	82163	215736	183324	77123	36.4	-14.3	9.52	2.59733
131034	112331	76448	107205	109335	64259	14.56	11	26.18	2.59733
90603	83423.6	71176	36558.5	80334.6	29824	-14.56	-7.7	-8.33	2.59733
98585.2	91913.6	70293	53398.4	103951	33665	-48.23	35.2	1.19	2.59733
121216	101398	78345	96163.1	94133.5	66949	50.05	-9.9	27.37	2.59733
6924.75	64813	7002	3514.5	67743	3400	8.19	50.6	19.04	2.59733
116202	91972.5	82801	105987	88411.7	78564	-6.37	-16.5	9.52	2.59733
7749	67630.6	7509	4455	69730.8	4187	29.12	-20.9	1.19	2.59851
111341	127684	57148	168816	116218	95196	-44.59	1.1	-36.89	2.59851
150843	104088	94974	110730	103632	70025	-10.92	33	-40.46	2.59851
82863.8	86975.2	62438	100092	82498.9	79512	-5.46	15.4	20.23	2.59851
217859	203626	70117	168828	189756	58308	-34.58	-84.7	-39.27	2.59851
148915	106191	91903	121998	98986.5	80771	4.55	13.2	32.13	2.59851
143934	122731	76858	113597	121982	61031	18.2	-15.4	11.9	2.59851
5931.75	63015.6	6169	8740.6	63548.3	9014	-2.73	-13.2	17.85	2.5997
6749.25	64799.1	6826	2956.8	65664.8	2951	-12.74	9.9	-27.37	2.5997
89065.5	89168.9	65460	42903.3	92621.5	30357	-45.5	89.1	-10.71	2.5997
88173.8	87483.6	66053	53293.9	88366.1	39525	-10.92	37.4	46.41	2.60089
154706	105511	96093	92070	106851	56470	-42.77	24.2	-2.38	2.60207
94446.8	97118.6	63733	55641.3	104673	34837	-17.29	-70.4	58.31	2.60207
96155.2	86009.1	73267	58503.5	83299	46028	-39.13	-33	16.66	2.60207
5745	64948.1	5797	3616.8	70272.9	3373	-24.57	-37.4	-16.66	2.60207
57364.5	76315.2	49262	66411.4	77970.9	55820	-17.29	-36.3	51.17	2.60207
4932.75	64486.9	5013	4583.7	68536.9	4383	-21.84	-34.1	9.52	2.60207
25308.8	80019	20728	12819.4	87614.2	9589	-30.03	-13.2	-1.19	2.60207
102085	90712.5	73752	81419.8	86049.5	62010	-1.82	-45.1	-7.14	2.60326
95517.8	99085.9	63176	52698.8	101965	33871	21.84	-18.7	29.75	2.60326
101863	93190.2	71635	65628.2	94708.8	45413	-14.56	-28.6	8.33	2.60326
89922.8	89321.7	65977	56362.9	92181.4	40071	-55.51	-18.7	30.94	2.60326
95129.2	91006.4	68505	55680.9	94480.1	38623	-8.19	-33	-20.23	2.60326
116972	98946.7	77475	78823.8	95833.3	53904	1.82	-16.5	-57.12	2.60326
99465.8	88314.6	73811	66884.4	90645.3	48357	-10.92	-1.1	-69.02	2.60445
113593	97477	76371	77144.1	102821	49170	-16.38	-57.2	2.38	2.60445
76553.2	85823.7	58457	38920.2	83934.1	30389	-21.84	-47.3	3.57	2.60445
137167	97026	92649	113994	97280	76796	0.91	15.4	2.38	2.60445
97711.5	86861.7	73722	45899.7	87829.8	34249	9.1	-7.7	-11.9	2.60563
110998	97575.5	74551	85564.6	103078	54401	-2.73	8.8	63.07	2.60563
9420	78783.7	7836	6864	80746.6	5571	26.39	8.8	-14.28	2.60682
90835.5	93568.2	63622	56325.5	91092.7	40523	24.57	-3.3	-33.32	2.60682
123171	105217	76719	82316.3	102255	52757	-1.82	9.9	-51.17	2.60682
55492.5	93018.8	39097	109450	101539	70642	-1.82	9.9	-10.71	2.60801
99430.5	106272	61317	61867.3	123806	32749	7.28	-4.4	39.27	2.60801
133727	109927	79725	78555.4	101995	50475	18.2	20.9	-42.84	2.60801
13516.5	70538.1	12558	10535.8	72635.6	9506	25.48	15.4	-14.28	2.60801
105896	101367	68464	37543	93300.1	26371	-17.29	55	-14.28	2.60919
108481	99572.8	71399	63047.6	99866.8	41374	4.55	36.3	-10.71	2.60919
118138	102758	75345	68774.2	103158	43692	-0.91	16.5	41.65	2.60919
84656.2	84761	65455	48210.8	85068.9	37141	35.49	-28.6	32.13	2.60919
94347	87495.4	70668	51904.6	84522.8	40245	-1.82	-27.5	36.89	2.60919
59321.2	96427.7	40317	58658.6	102078	37660	-3.64	2.2	22.61	2.60919
81834.8	96929.7	55330	45514.7	95656.3	31183	-17.29	52.8	60.69	2.61038
125767	101569	81149	78724.8	96381.6	53530	3.64	45.1	-5.95	2.61038
58750.5	86247.8	44642	101148	81606	81230	-23.66	-5.5	91.63	2.61038
92558.2	93895	64603	69960	101828	45026	-11.83	28.6	21.42	2.61038
10811.2	71008.8	9978	4978.6	77024.9	4236	-10.01	11	11.9	2.61157
95995.5	92624.7	67921	67092.3	90741.3	48456	-18.2	34.1	24.99	2.61157
117591	97505.5	79036	89607.1	97966.3	59944	29.12	24.2	58.31	2.61157
164717	116759	92455	262143	68346.6	251363	-20.93	16.5	33.32	2.61157
135794	98553.8	90300	108997	91904.9	77724	-10.92	22	-23.8	2.61157
155974	115607	88419	169577	115344	96350	47.32	12.1	30.94	2.61157
101667	89673.8	74301	65444.5	87626.6	48946	26.39	-12.1	23.8	2.61157
19218.8	80821.4	15584	15911.5	80467.3	12959	6.37	-16.5	-26.18	2.61275
22652.2	92789.4	15999	15268	104306	9593	12.74	-30.8	-3.57	2.61275
101418	91470.6	72663	89690.7	91090.4	64529	1.82	-19.8	0	2.61275
95307.8	101900	61296	78456.4	108345	47457	-28.21	46.2	-36.89	2.61275
75102.8	87635	56164	30054.2	82559.9	23857	17.29	0	29.75	2.61275
8886.75	66896.6	8706	12779.8	67191.1	12465	21.84	-2.2	-8.33	2.61275
92766	97161.8	62571	63654.8	93922.9	44416	8.19	26.4	-16.66	2.61394
106878	104026	67333	113262	99852.1	74337	15.47	-16.5	-13.09	2.61394
73550.2	93230.2	51702	48090.9	106577	29572	40.95	-34.1	-19.04	2.61394
48099.8	76602.4	41151	75494.1	74168.9	66707	11.83	7.7	67.83	2.61394
111075	94042	77406	55568.7	97453.8	37369	15.47	-14.3	15.47	2.61394
99080.2	88205.3	73616	71109.5	86171.3	54081	22.75	13.2	10.71	2.61394
157345	111658	92351	161404	108377	97602	-28.21	25.3	14.28	2.61513
219313	154476	93043	199648	169760	77074	2.73	-13.2	-34.51	2.61513
38103.8	88464.2	28228	43417	90883.4	31308	0.91	5.5	17.85	2.61513
112378	97722.3	75365	75989.1	103796	47979	-4.55	8.8	-1.19	2.61513
14430.8	70884	13342	8749.4	70511.6	8132	16.38	-24.2	9.52	2.61631
86028	86353.5	65289	52057.5	89917.3	37942	22.75	35.2	-21.42	2.61631
151227	125975	78673	144706	113466	83580	-13.65	35.2	42.84	2.61631
127137	102654	81166	108798	101511	70240	8.19	22	14.28	2.61631
7992.75	63431	8258	6828.8	64043	6988	0	-23.1	16.66	2.61631
6708.75	64962.3	6768	7546	66937.6	7388	7.28	22	-14.28	2.6175
19266.8	71192.2	17736	23652.2	73504.9	21088	-5.46	19.8	-4.76	2.6175
147890	144346	67145	132453	145670	59590	7.28	73.7	45.22	2.6175
90073.5	87886.3	67167	53852.7	85047.2	41498	-23.66	56.1	-32.13	2.6175
113845	101526	73488	54281.7	120500	29522	-15.47	8.8	11.9	2.6175
203871	137404	97238	163144	148572	71964	-8.19	4.4	-38.08	2.6175
94604.2	100087	61946	60090.8	99459.8	39595	-26.39	7.7	47.6	2.6175
104782	99055.5	69325	75447.9	109596	45116	-37.31	40.7	-42.84	2.61868
128278	100784	83414	115321	100608	75120	24.57	11	46.41	2.61868
87395.2	86271.1	66390	58809.3	83361.3	46234	29.12	6.6	-48.79	2.61868
259244	195678	86825	182614	182147	65704	-1.82	1.1	66.64	2.61868
93830.2	102762	59840	66545.6	101158	43112	22.75	-23.1	-7.14	2.61987
262143	170252	100908	262143	124601	137879	-2.73	-11	53.55	2.61987
117017	99539.8	77043	65947.2	107361	40256	-15.47	55	-1.19	2.61987
4989	65404.9	4999	3848.9	68562.5	3679	-5.46	-20.9	4.76	2.61987
101990	91988.6	72661	86153.1	87976.1	64178	-35.49	-3.3	-10.71	2.61987
108196	110385	64236	261041	103318	165582	30.94	31.9	30.94	2.61987
83201.2	86956.2	62706	32430.2	88748.4	23948	26.39	-18.7	21.42	2.61987
110581	105159	68915	69116.3	104757	43239	40.04	35.2	72.59	2.62106
111323	104592	69754	87990.1	108316	53238	-30.94	-46.2	53.55	2.62106
23516.2	73297.9	21026	25012.9	71963	22779	13.65	26.4	3.57	2.62106
57822	79832.8	47467	69687.2	78962.3	57838	1.82	-11	20.23	2.62106
61852.5	77122.6	52560	48068.9	77077.7	40871	17.29	-48.4	1.19	2.62224
194974	133133	95978	174578	134647	84971	20.02	-16.5	7.14	2.62224
126352	120382	68786	138313	123568	73356	28.21	23.1	17.85	2.62224
103235	91501.6	73940	66091.3	100001	43313	-1.82	19.8	-44.03	2.62224
120075	100533	78275	85244.5	106559	52427	20.93	45.1	42.84	2.62224
85539	89694.1	62500	38305.3	82496.8	30430	-6.37	-14.3	-7.14	2.62343
86756.2	88330.5	64368	58755.4	89256	43141	-17.29	34.1	11.9	2.62343
8640.75	64940.4	8720	3789.5	68022.1	3651	-4.55	14.3	41.65	2.62343
10539.8	64863.7	10649	23423.4	64353	23854	3.64	1.1	32.13	2.62343
180153	126491	93339	190341	124913	99863	-31.85	15.4	69.02	2.62343
86500.5	91789.1	61760	55733.7	91077.3	40104	36.4	-31.9	9.52	2.62462
107429	97359.9	72314	48599.1	105386	30222	21.84	37.4	61.88	2.62462
107042	99377.7	70590	75826.3	106355	46724	26.39	6.6	36.89	2.62462
188594	130581	94652	262143	115768	148399	-4.55	33	-10.71	2.62462
19896.8	82513	15803	16238.2	79881.9	13322	15.47	0	3.57	2.62462
127830	98029.1	85459	82353.7	94190.8	57300	12.74	37.4	-4.76	2.62462
100148	90972.7	72146	59307.6	89728.8	43317	-36.4	57.2	23.8	2.62462
28152	76018.5	24270	8435.9	75619.6	7311	-6.37	-12.1	-28.56	2.62462
90067.5	95365.8	61895	63406.2	98893.1	42019	-17.29	8.8	13.09	2.62462
103361	110362	61379	72585.7	114917	41395	-30.94	-8.8	8.33	2.62462
64110.8	78273.5	53678	131165	76523.5	112332	-3.64	18.7	44.03	2.6258
68091	85115	52428	143799	81478	115663	1.82	-3.3	-16.66	2.6258
87864.8	89114.4	64617	51317.2	86099.3	39061	-30.03	18.7	-4.76	2.6258
30833.2	71125.9	28410	18925.5	68475.8	18113	-39.13	-63.8	-5.95	2.6258
93448.5	92260.3	66380	66621.5	89618.2	48719	-9.1	-37.4	48.79	2.6258
77163.8	86969.3	58147	55555.5	85416.7	42625	4.55	7.7	10.71	2.6258
178829	133212	87978	148173	129668	74889	-28.21	-27.5	54.74	2.6258
76123.5	89399.1	55804	49700.2	94602.2	34430	19.11	-13.2	-28.56	2.62699
6981.75	65012.2	7038	6704.5	69743.8	6300	-14.56	13.2	44.03	2.62699
104886	95686.2	71837	45292.5	110288	26914	-17.29	2.2	33.32	2.62699
8224.5	67073.3	8036	4351.6	67643.9	4216	-2.73	8.8	13.09	2.62699
100484	95748.4	68777	76685.4	95593.8	52573	-21.84	-53.9	-8.33	2.62699
94058.2	93171.1	66160	57544.3	89613.9	42083	-24.57	20.9	-13.09	2.62699
156351	137701	74412	262143	99149.9	173271	7.28	33	42.84	2.62699
88092	100172	57633	69547.5	98849.8	46109	20.93	-29.7	16.66	2.62699
100527	91409.2	72073	64204.8	91769.6	45851	-4.55	-42.9	-4.76	2.62699
101554	89939.4	73999	59078.8	99164.7	39044	11.83	-31.9	57.12	2.62818
82356	90309.9	59764	130809	87873.5	97557	-28.21	12.1	101.15	2.62818
122720	94034.6	85528	85795.6	94888.3	59256	25.48	23.1	72.59	2.62818
149085	115246	84779	126083	141630	58342	25.48	-1.1	10.71	2.62818
104935	92729.5	74162	79493.7	88869.4	58622	21.84	-9.9	23.8	2.62818
105904	107598	64504	85608.6	103537	54188	30.94	5.5	16.66	2.62818
118715	92425.8	84177	91502.4	91364.4	65635	-1.82	-25.3	32.13	2.62936
38793.8	83813.1	30334	74085	79611	60987	28.21	22	-10.71	2.62936
138231	98541.4	91932	190585	100050	124839	11.83	6.6	14.28	2.62936
138826	131279	69304	108554	154444	46063	29.12	30.8	-17.85	2.62936
140252	103408	88886	88854.7	106513	54671	39.13	49.5	28.56	2.63055
21822	77029.3	18566	14803.8	76561.1	12672	-3.64	-23.1	0	2.63055
145539	114663	83183	194920	124593	102528	30.03	-13.2	22.61	2.63055
106544	102971	67810	84925.5	91278	60975	-33.67	7.7	14.28	2.63055
125444	122592	67061	164940	115691	93434	30.03	15.4	57.12	2.63055
12555.8	63648.9	12928	5714.5	63486.3	5899	11.83	12.1	3.57	2.63055
76588.5	94372.6	53186	66990	100803	43553	13.65	36.3	-10.71	2.63055
40907.2	74039.5	36209	98778.9	76892.4	84190	-27.3	6.6	-2.38	2.63174
116890	112043	68371	158231	102457	101211	24.57	55	28.56	2.63174
199332	175280	74529	141568	168641	55015	9.1	-13.2	-9.52	2.63174
101019	91345.9	72476	69388	89802.4	50638	-3.64	16.5	-2.38	2.63174
148555	106703	91241	225515	116859	126472	27.3	42.9	42.84	2.63174
97749.8	87560.9	73162	42136.6	86811.2	31810	27.3	2.2	-2.38	2.63174
118282	93198.8	83174	88481.8	90907.9	63787	34.58	-34.1	-32.13	2.63174
161239	134789	78396	176578	171796	67360	34.58	-23.1	-45.22	2.63174
97102.5	95129.8	66895	66537.9	96316.4	45274	32.76	-18.7	-33.32	2.63292
86804.2	86435	65816	45450.9	86001.7	34635	-13.65	-52.8	-13.09	2.63292
75438.8	84382.2	58590	42667.9	85312.4	32777	25.48	1.1	-5.95	2.63292
124796	101070	80921	111529	100601	72655	35.49	1.1	10.71	2.63292
130431	105604	80943	124660	112479	72633	17.29	-4.4	10.71	2.63292
84916.5	110263	50471	57853.4	123469	30708	10.92	17.6	16.66	2.63292
84850.5	87917.2	63250	45368.4	90274	32936	3.64	29.7	3.57	2.63411
104216	96911.2	70476	60524.2	91702.8	43254	-14.56	12.1	32.13	2.63411
34011.8	72600.9	30702	37186.6	71229.9	34214	-18.2	-24.2	29.75	2.63411
50005.5	76236.1	42987	85135.6	79942.8	69793	-11.83	-28.6	29.75	2.63411
103243	93276.9	72538	69384.7	92707.2	49049	1.82	8.8	35.7	2.63411
13751.2	68392	13177	9366.5	73452.5	8357	39.13	-23.1	29.75	2.6353
87449.2	95384.4	60084	42273	97156	28515	-40.04	41.8	53.55	2.6353
262143	188557	91112	262143	111462	154131	20.93	42.9	48.79	2.6353
58359	86731.9	44097	148801	84380.5	115570	-22.75	23.1	48.79	2.63648
96461.2	91145.7	69358	55766.7	94080	38847	39.13	-6.6	-23.8	2.63648
100534	96041.4	68602	53802.1	94965.5	37129	35.49	-7.7	8.33	2.63648
83949	102364	53746	73547.1	94407.7	51055	13.65	-6.6	-23.8	2.63648
247796	169586	95760	185607	187698	64806	20.93	74.8	34.51	2.63648
115706	97321.8	77916	79899.6	102174	51249	35.49	18.7	59.5	2.63648
130027	99333.6	85786	89775.4	96030.8	61267	22.75	-45.1	17.85	2.63648
85443.8	91363.1	61290	45901.9	89243.7	33708	21.84	16.5	17.85	2.63648
262143	145537	118044	262143	164592	104378	44.59	3.3	19.04	2.63767
71922	86267.4	54638	106706	82697.3	84562	17.29	17.6	15.47	2.63767
125043	98064	83566	124587	100791	81009	6.37	41.8	35.7	2.63886
77228.2	90527.8	55908	47418.8	93185.4	33349	-10.01	-40.7	53.55	2.63886
251636	176965	93189	206706	161146	84065	-12.74	-22	154.7	2.63886
107316	86363	81436	62341.4	84696.8	48238	-40.95	-29.7	41.65	2.63886
5181.75	64037.6	5303	2823.7	65715.2	2816	10.01	-1.1	-2.38	2.63886
96466.5	106060	59608	82684.8	100973	53666	15.47	-27.5	-45.22	2.64004
89040.8	91858	63526	61099.5	93991.3	42602	0	23.1	24.99	2.64004
83867.2	95064.1	57817	36785.1	92013.3	26200	-34.58	9.9	2.38	2.64004
145639	140496	67935	108090	122951	57615	-36.4	20.9	5.95	2.64123
13575.8	79658	11169	16802.5	91269.7	12065	6.37	24.2	1.19	2.64123
35544	75271	30947	55957	73739.2	49732	-12.74	-14.3	91.63	2.64123
107111	91660.6	76583	93860.8	82304.3	74738	-6.37	8.8	-20.23	2.64123
8895.75	68968.6	8453	6029.1	87727.1	4504	-36.4	2.2	-24.99	2.64242
95046.8	88313	70533	50117.1	88046.2	37304	-10.01	25.3	-42.84	2.64242
93513	90457.1	67750	55900.9	87902.7	41677	10.01	16.5	42.84	2.64242
231944	144152	105449	262143	113768	151008	-15.47	28.6	27.37	2.64242
150314	109849	89677	160826	105420	99980	3.64	-23.1	-49.98	2.6436
7131.75	71031.4	6580	6281	72368.4	5688	12.74	5.5	11.9	2.6436
117602	93096.5	82787	68662	91182	49350	-41.86	-38.5	4.76	2.6436
169244	121999	90915	174340	152887	74732	10.01	42.9	66.64	2.6436
121453	97542	81601	80142.7	94958.2	55311	28.21	-8.8	45.22	2.64479
10381.5	66176.6	10281	3861	68517.3	3693	11.83	16.5	11.9	2.64479
43869.8	78416.1	36664	90169.2	74934.4	78860	35.49	-6.6	3.57	2.64479
62485.5	82342.4	49732	74247.8	84986.5	57255	17.29	0	15.47	2.64479
98625.8	84578	76421	54373	80198.7	44432	30.94	-22	-40.46	2.64479
5171.25	62829.6	5394	3910.5	65393.9	3919	11.83	-7.7	-10.71	2.64598
88321.5	89899	64386	57651	85314	44286	2.73	-4.4	39.27	2.64598
262143	129168	133004	262143	108477	158373	64.61	2.2	70.21	2.64598
110236	92187.5	78367	55851.4	95228	38437	21.84	-25.3	-2.38	2.64598
12469.5	71067.1	11499	8479.9	75713.7	7340	-27.3	-13.2	2.38	2.64716
25602.8	80125.2	20941	10412.6	82475.2	8274	14.56	9.9	8.33	2.64716
96261.8	91681.6	68810	76280.6	100031	49976	-28.21	5.5	38.08	2.64716
97996.5	86106	74586	46487.1	85860.2	35483	3.64	8.8	33.32	2.64716
189004	153684	80598	262143	85413.4	201137	44.59	-37.4	58.31	2.64835
86300.2	85347	66268	43819.6	87189.5	32937	-13.65	6.6	-49.98	2.64835
97106.2	90979.9	69949	39520.8	83458	31034	0.91	25.3	57.12	2.64835
88549.5	96134.8	60365	59106.3	90824.9	42649	-3.64	2.2	-32.13	2.64953
113518	100703	73876	81990.7	109656	49002	-15.47	1.1	2.38	2.64953
98632.5	97030.5	66618	262143	83683.9	205294	21.84	55	44.03	2.64953
91209	106556	56097	58890.7	124914	30897	-16.38	-7.7	20.23	2.64953
91173.8	84581.3	70644	77512.6	84720.9	59960	-12.74	-33	-7.14	2.65072
51218.2	77831.5	43127	106680	74756.7	93522	-25.48	5.5	39.27	2.65072
135272	119441	74222	190028	97731.2	127428	1.82	72.6	73.78	2.65072
104670	93917.7	73039	59314.2	104684	37133	-4.55	18.7	44.03	2.65191
109670	93113.6	77189	77386.1	90901.5	55792	-21.84	12.1	-32.13	2.65191
109974	94701.5	76105	67126.4	84204.8	52244	20.02	-58.3	49.98	2.65191
79411.5	97340.6	53465	68591.6	96484.6	46590	-40.95	2.2	33.32	2.65191
62709	87928.6	46739	128400	81911	102731	-1.82	9.9	107.1	2.65191
118372	122034	63569	81213	107544	49490	-6.37	3.3	20.23	2.65191
82771.5	99578	54475	56610.4	98568.5	37639	4.55	-24.2	22.61	2.65309
129388	99697.9	85053	90324.3	103480	57204	-31.85	16.5	32.13	2.65309
122770	104593	76926	99253	107330	60604	22.75	17.6	-7.14	2.65428
102085	85170.5	78551	52740.6	84378.8	40963	21.84	44	23.8	2.65428
8472.75	67584	8216	4689.3	70067.9	4386	-0.91	-36.3	-9.52	2.65428
169850	116594	95471	143964	147230	64082	37.31	25.3	-7.14	2.65428
10429.5	72214.2	9465	7779.2	78133	6525	-5.46	28.6	17.85	2.65547
99108.8	86349.3	75220	69225.2	84814.8	53490	19.11	34.1	-21.42	2.65547
95375.2	93317.7	66981	51209.4	94470.4	35525	1.82	44	28.56	2.65547
88648.5	106650	54474	50367.9	118986	27742	-12.74	18.7	4.76	2.65665
87467.2	88593.3	64703	134048	82420	106588	1.82	24.2	53.55	2.65665
126216	97800.7	84577	57464	103725	36307	-32.76	-20.9	-29.75	2.65665
94092.8	93775.1	65758	69087.7	94859.4	47731	-11.83	-20.9	32.13	2.65665
184103	105356	114520	219004	106890	134275	-4.55	-17.6	48.79	2.65665
99506.2	98478.4	66220	61749.6	100823	40138	-54.6	14.3	23.8	2.65665
106874	99902.5	70109	72292	97828.3	48429	10.01	-14.3	-19.04	2.65665
262143	159052	108014	262143	108960	157671	-35.49	11	51.17	2.65665
85417.5	90817.9	61639	46461.8	87252	34898	-16.38	37.4	-35.7	2.65784
178968	117594	99740	172679	121723	92971	47.32	-48.4	41.65	2.65784
102990	93994.4	71808	50332.7	98131.9	33614	6.37	-18.7	-15.47	2.65784
102577	96953.6	69337	57668.6	95864.7	39424	0.91	-2.2	74.97	2.65784
7149	65766	7124	3374.8	66437.6	3329	0	-7.7	16.66	2.65784
86298.8	92432.6	61187	50961.9	92845.5	35972	16.38	-28.6	29.75	2.65903
129898	100926	84349	118339	94872.8	81746	-15.47	49.5	-10.71	2.65903
110967	113280	64198	73888.1	124118	39014	4.55	48.4	28.56	2.65903
5169.75	62544.7	5417	3525.5	63214	3655	36.4	-4.4	-1.19	2.66021
139552	115730	79026	145105	108627	87544	-4.55	-27.5	47.6	2.66021
178575	114145	102528	242518	118532	134088	-10.92	-11	45.22	2.66021
5330.25	66122.1	5283	2371.6	66734.7	2329	-16.38	-17.6	40.46	2.66021
107012	95792.4	73212	70007.3	103890	44162	-1.82	-6.6	-13.09	2.66021
100996	90930.3	72791	82078.7	91603	58722	15.47	11	-15.47	2.66021
7451.25	67588.2	7225	4599.1	66786.3	4513	0.91	22	24.99	2.66021
102302	89972.5	74517	52240.1	94773.8	36124	-10.01	18.7	30.94	2.66259
117259	102348	75084	83013.7	101703	53493	-1.82	34.1	4.76	2.66259
88146.8	88617.3	65188	58724.6	86078.6	44710	0.91	-15.4	-30.94	2.66377
92098.5	96950.8	62256	62166.5	102566	39722	-12.74	-39.6	-45.22	2.66377
54807	87142.3	41218	63341.3	86235.9	48137	-14.56	-9.9	-13.09	2.66377
26373	72520.5	23833	9868.1	79012.3	8185	-3.64	-13.2	-38.08	2.66496
124666	104444	78225	100401	110190	59714	19.11	48.4	-27.37	2.66496
105522	110822	62402	78186.9	96998.8	52826	11.83	1.1	28.56	2.66615
96189.8	88033.3	71608	56314.5	81407.9	45335	0.91	15.4	-8.33	2.66615
125048	106473	76969	77460.9	99997.6	50766	71.89	-8.8	8.33	2.66615
7215	67212.8	7035	3628.9	68085.8	3493	-11.83	-31.9	-29.75	2.66615
38511	76860.1	32837	52547	76229	45176	11.83	-22	-3.57	2.66615
102057	86273.1	77526	59908.2	86041.2	45631	-6.37	27.5	-45.22	2.66615
85970.2	104592	53868	49035.8	106274	30239	18.2	31.9	-16.66	2.66733
109177	97333.8	73510	70043.6	99927.7	45937	-29.12	26.4	-53.55	2.66733
106898	100493	69713	78592.8	109191	47171	-13.65	-11	73.78	2.66733
102328	92744.2	72308	56637.9	94924.2	39103	34.58	-31.9	-19.04	2.66733
149642	121412	80774	125770	129301	63746	0.91	-24.2	10.71	2.66733
108522	95549	74434	55182.6	87654.4	41258	43.68	-69.3	39.27	2.66733
5922.75	66842.3	5807	2779.7	68795.5	2648	27.3	-18.7	47.6	2.66852
5815.5	65305.8	5836	4205.3	65416.2	4213	-8.19	-8.8	29.75	2.66852
90797.2	93253.2	63810	74896.8	84093.2	58369	-4.55	-5.5	84.49	2.66852
113748	108378	68783	54411.5	118225	30162	11.83	-74.8	13.09	2.66852
84379.5	88198.9	62698	43861.4	92800.7	30975	7.28	16.5	29.75	2.66852
159089	116147	89766	174287	119464	95611	33.67	15.4	-4.76	2.66852
124250	111260	73187	78796.3	112105	46064	24.57	-29.7	44.03	2.67089
56511.8	88320.8	41933	125045	87419.1	93743	0	-17.6	88.06	2.67089
10565.2	99297.9	6973	12972.3	116046	7326	1.82	3.3	41.65	2.67089
91911.8	92378.3	65205	48108.5	96941.8	32523	3.64	-15.4	-26.18	2.67089
97710.8	99314.1	64478	53252.1	107621	32428	11.83	2.2	44.03	2.67208
88671.8	89317.8	65062	49046.8	89205.2	36033	58.24	-16.5	20.23	2.67208
99965.2	89692.5	73042	51816.6	84337.6	40265	0.91	15.4	-3.57	2.67208
243622	144087	110808	262143	116183	147868	-10.92	8.8	29.75	2.67208
61050	76657.3	52193	69430.9	77603.8	58634	-19.11	-27.5	64.26	2.67208
244977	180899	88750	187300	167272	73383	-24.57	-64.9	-45.22	2.67208
148637	110464	88183	190992	105844	118257	-6.37	-25.3	27.37	2.67208
77794.5	85081.5	59923	53696.5	90130.5	39044	4.55	-15.4	-16.66	2.67327
48498	77146.7	41199	77499.4	75675	67116	-8.19	-12.1	17.85	2.67327
95370.8	97655.1	64003	65017.7	101950	41795	26.39	-29.7	-21.42	2.67327
134388	102217	86162	124296	102872	79184	41.86	-38.5	1.19	2.67327
106755	90358.7	77428	60460.4	85973.2	46088	-19.11	8.8	15.47	2.67327
103833	105563	64462	70203.1	109564	41992	7.28	-40.7	19.04	2.67327
100997	93494.7	70795	64870.3	96084.2	44246	43.68	27.5	38.08	2.67327
10938.8	94177.9	7612	24730.2	106507	15217	2.73	-30.8	3.57	2.67327
106352	94364.4	73861	51389.8	94558.3	35617	5.46	6.6	-15.47	2.67445
5642.25	65342	5659	3921.5	70662.5	3637	-18.2	-12.1	-14.28	2.67445
77793.8	93581	54480	67035.1	92923	47278	-10.01	-3.3	38.08	2.67445
13311.8	69965.4	12469	6117.1	69466.4	5771	-8.19	-4.4	-32.13	2.67445
53026.5	76892.2	45195	45919.5	74046.1	40642	-22.75	-5.5	10.71	2.67445
84322.5	79034.3	69921	79382.6	78681.5	66120	1.82	-3.3	34.51	2.67564
86944.5	100848	56501	52402.9	99923.7	34369	-43.68	-5.5	8.33	2.67564
89629.5	89089.8	65933	54244.3	87381.8	40683	-11.83	70.4	-8.33	2.67564
130735	130903	65452	238822	120888	129471	-9.1	70.4	1.19	2.67564
101132	84539.4	78399	61452.6	86106.2	46772	1.82	30.8	-58.31	2.67683
15531	94000.7	10828	13324.3	89745.3	9730	-4.55	-55	30.94	2.67683
17490.8	70709.6	16211	24950.2	69562.5	23506	-10.92	-9.9	-35.7	2.67683
127532	97891.2	85380	80276.9	96451.2	54546	-10.01	-48.4	63.07	2.67683
111329	100998	72240	79030.6	108216	47861	11.83	-12.1	9.52	2.67683
11524.5	68152.8	11082	5217.3	68894	4963	-14.56	-38.5	4.76	2.67801
121087	100664	78832	123626	96631.1	83844	-15.47	38.5	-30.94	2.67801
25706.2	76548.8	22008	38566	78429.3	32226	-9.1	16.5	92.82	2.67801
60168.8	95274.5	41388	43981.3	104083	27693	-31.85	36.3	1.19	2.67801
173475	98259.8	115702	75230.1	101813	48425	-37.31	-42.9	15.47	2.67801
8270.25	63764.6	8500	6912.4	64568.3	7016	15.47	-13.2	-23.8	2.67801
94072.5	114146	54011	65807.5	130098	33150	7.28	-60.5	-1.19	2.6792
215146	127634	110471	245139	126230	127271	-22.75	-42.9	-17.85	2.6792
109197	111595	64128	68246.2	111018	40287	-4.55	-16.5	47.6	2.6792
9734.25	72534.8	8795	9370.9	78044.4	7869	-0.91	30.8	-1.19	2.68038
97539	93079.3	68676	50712.2	93021.6	35728	26.39	5.5	-2.38	2.68038
163467	138337	77441	133339	175243	49865	20.02	36.3	-17.85	2.68038
83014.5	101400	53653	67211.1	93076.4	47324	10.92	-15.4	20.23	2.68038
125903	99841.4	82643	99660	96882.3	67415	53.69	-7.7	3.57	2.68038
87429.8	101083	56684	76105.7	95286.2	52344	-12.74	-38.5	69.02	2.68157
116336	90130.3	84591	73692.3	90112.7	53594	-9.1	-53.9	-2.38	2.68157
95203.5	89476.1	69731	43836.1	88156.5	32588	13.65	25.3	7.14	2.68157
5559	69300.9	5257	4466	72089.6	4060	32.76	-7.7	-13.09	2.68157
112645	97195.5	75953	95577.9	97661.2	64138	28.21	23.1	53.55	2.68157
56215.5	83425.2	44161	73615.3	78301.2	61614	22.75	-28.6	51.17	2.68157
107674	95954.7	73540	64912.1	98460.4	43206	8.19	39.6	-26.18	2.68157
6222.75	64182.3	6354	2713.7	69579.4	2556	2.73	29.7	-3.57	2.68157
153598	130557	77102	143543	113690	82745	8.19	95.7	38.08	2.68276
115432	91418.7	82751	81285.6	91605.5	58153	21.84	88	3.57	2.68276
129988	100367	84877	79765.4	98699.2	52964	30.94	-8.8	-20.23	2.68276
122946	97681.9	82486	121914	93901.1	85087	5.46	22	47.6	2.68276
214341	181557	77370	134023	176128	49869	6.37	-8.8	-13.09	2.68394
56814.8	76169.9	48883	47116.3	80457.9	38378	25.48	-19.8	-21.42	2.68394
12174	65871.5	12112	16610	65913	16515	20.93	79.2	7.14	2.68394
110789	109019	66600	92214.1	112126	53898	16.38	-3.3	-67.83	2.68394
104473	103844	65933	72068.7	104253	45304	12.74	34.1	21.42	2.68394
7185.75	64430.9	7309	7214.9	65344.9	7236	38.22	-3.3	21.42	2.68394
133230	102678	85036	92412.1	113924	53161	-20.02	-11	15.47	2.68394
125576	101891	80770	111976	101061	72614	9.1	-42.9	-15.47	2.68513
99603.8	90603.7	72046	66614.9	92518.6	47187	-10.92	6.6	41.65	2.68513
110956	92598.2	78529	69320.9	87942.4	51659	-11.83	28.6	10.71	2.68513
98952	96345.5	67309	73450.3	94921.1	50712	6.37	-29.7	-20.23	2.68632
134174	102840	85504	96167.5	101590	62038	32.76	22	27.37	2.68632
97027.5	100233	63440	79513.5	94347.4	55232	10.92	-18.7	63.07	2.68632
102821	101907	66124	63605.3	102050	40847	0	40.7	38.08	2.68632
165190	111790	96842	151178	105767	93674	-26.39	40.7	-5.95	2.68632
5414.25	66434.8	5341	3356.1	69493	3165	19.11	-29.7	-17.85	2.68632
100726	87705.6	75265	65803.1	83613.9	51576	37.31	27.5	-2.38	2.6875
170540	100875	110795	189930	96170	129430	0.91	-13.2	84.49	2.6875
99479.2	92883.2	70190	83899.2	90771.9	60574	-24.57	-19.8	-30.94	2.68869
90329.2	85940.2	68883	48942.3	87643.3	36597	17.29	-30.8	-28.56	2.68869
112420	104098	70775	89348.6	104764	55893	8.19	-12.1	-5.95	2.68988
6233.25	68899	5929	3493.6	69528.3	3293	-12.74	-64.9	40.46	2.68988
61604.2	86169.4	46853	85553.6	79721.9	70330	26.39	30.8	16.66	2.68988
124472	96187.4	84807	82553.9	103143	52454	-3.64	-35.2	5.95	2.69106
92578.5	91239.2	66498	67250.7	95409.4	46194	4.55	45.1	16.66	2.69106
92538.8	97147.4	62427	57063.6	94981.8	39373	10.01	-25.3	60.69	2.69225
130335	109239	78192	180686	107618	110032	21.84	28.6	85.68	2.69225
18831	70423.9	17524	10324.6	71307.1	9489	36.4	-45.1	-11.9	2.69225
67243.5	102103	43161	154561	91935	110179	0.91	-14.3	70.21	2.69344
90018.8	87275.4	67596	44016.5	85840.4	33605	10.01	-75.9	16.66	2.69344
8124.75	69932.2	7614	6037.9	69825.3	5667	-20.02	-7.7	-44.03	2.69344
93661.5	86128.4	71268	47818.1	86989.8	36025	-16.38	8.8	9.52	2.69344
96397.5	90921.6	69483	64186.1	105113	40019	-9.1	-84.7	-17.85	2.69344
91382.2	98082.6	61059	81177.8	105784	50292	-20.93	7.7	29.75	2.69344
6293.25	72141.8	5717	3121.8	68585.4	2983	-1.82	12.1	13.09	2.69344
92926.5	89827.4	67797	53771.3	85816.2	41064	-17.29	-3.3	-42.84	2.69344
97753.5	91477.8	70032	48412.1	91209.9	34785	20.93	-17.6	22.61	2.69344
174887	132363	86591	156976	121472	84691	-8.19	-41.8	60.69	2.69462
5098.5	65401.3	5109	2048.2	64689.6	2075	-2.73	16.5	28.56	2.69462
124496	98789	82590	80786.2	98840.8	53565	12.74	53.9	58.31	2.69462
98959.5	91117.9	71176	63717.5	105091	39735	-6.37	-9.9	-1.19	2.69462
204425	139679	95914	162028	157795	67294	27.3	5.5	15.47	2.69462
11324.2	64472.8	11511	12469.6	65152.5	12543	-13.65	-45.1	30.94	2.69462
12191.2	70263.5	11371	6635.2	70534.4	6165	-7.28	-6.6	-35.7	2.69462
99946.5	91630.2	71484	76785.5	90819.4	55409	-10.92	15.4	30.94	2.69581
133166	100481	86854	237552	99906.2	155828	44.59	22	32.13	2.69581
13014	83240.8	10246	5891.6	101876	3790	15.47	-3.3	2.38	2.69581
10400.2	66542.1	10243	7690.1	65409.3	7705	-1.82	-9.9	2.38	2.69581
101488	93867.9	70856	49001.7	97842.2	32822	-16.38	22	-24.99	2.69581
88422	88418	65539	61524.1	92243.2	43711	-26.39	12.1	14.28	2.697
19874.2	67601.5	19267	12366.2	67795.8	11954	-7.28	22	1.19	2.697
14064.8	67226.9	13711	8285.2	67434	8052	-16.38	-25.3	79.73	2.697
84068.2	87197.7	63184	39029.1	84405.1	30304	34.58	42.9	-1.19	2.697
65837.2	99506.7	43361	119053	90389.7	86318	52.78	52.8	47.6	2.697
11431.5	65316	11470	16300.9	65883.2	16215	24.57	-34.1	-4.76	2.697
119123	99535.4	78433	61935.5	99273.7	40887	34.58	34.1	40.46	2.697
101894	94896.1	70369	68174.7	94668.9	47195	-37.31	4.4	16.66	2.697
92860.5	99128.6	61392	55716.1	92569.7	39445	-5.46	-36.3	34.51	2.69818
96464.2	120332	52537	72400.9	124904	37988	72.8	-7.7	48.79	2.69818
5170.5	65694.8	5158	4536.4	68834.8	4319	16.38	26.4	22.61	2.69818
118550	105588	73581	76473.1	111078	45119	56.42	-47.3	27.37	2.69818
83369.2	97691.4	55928	74813.2	100555	48759	-2.73	-23.1	-8.33	2.69818
108730	91480.8	77893	72019.2	95298.5	49527	-31.85	-31.9	64.26	2.69937
118345	100384	77262	113104	92766.3	79904	40.04	3.3	-2.38	2.69937
79987.5	86102	60882	58975.4	88645	43601	0.91	-7.7	29.75	2.69937
72885	87006.9	54899	131119	86206.8	99679	-1.82	-4.4	54.74	2.69937
12876.8	66552.9	12680	4792.7	70789.8	4437	-0.91	6.6	2.38	2.69937
120818	100236	78993	83828.8	116175	47289	-21.84	-18.7	8.33	2.69937
109538	119748	59948	232210	136083	111830	9.1	-17.6	101.15	2.70056
127861	98810	84804	100757	93848.6	70360	2.73	-37.4	10.71	2.70056
8570.25	79702	7047	7991.5	76457.1	6850	28.21	-8.8	4.76	2.70056
143338	105273	89233	104868	108769	63186	-49.14	33	38.08	2.70174
120440	94274.4	83725	89681.9	102358	57420	10.01	3.3	53.55	2.70174
11916	65596.6	11905	14454	67034	14131	19.11	-34.1	-5.95	2.70174
95198.2	86780.5	71893	53416	86721.1	40367	-19.11	-26.4	-1.19	2.70293
8996.25	63703.8	9255	6806.8	64914.2	6872	-20.02	-16.5	-10.71	2.70293
123098	111326	72466	92580.4	113804	53314	-47.32	20.9	72.59	2.70293
9582	73283.5	8569	9717.4	79604.9	8000	-22.75	0	27.37	2.70293
97944	91445.8	70193	45988.8	97160.6	31020	-44.59	-17.6	55.93	2.70412
85873.5	95305.8	59050	44953.7	99138.1	29717	-49.14	14.3	-46.41	2.70412
113266	93205.6	79641	68058.1	88206.6	50566	-39.13	33	-59.5	2.70412
162676	135889	78455	262143	102176	168140	5.46	39.6	27.37	2.70412
93992.2	87736.3	70209	50626.4	92929.2	35703	16.38	30.8	-45.22	2.70412
42155.2	94521.9	29228	79741.2	99757.9	52386	-44.59	-8.8	66.64	2.70412
92074.5	89260.6	67602	53970.4	89388.3	39569	-43.68	-29.7	15.47	2.7053
60796.5	81670.1	48786	77302.5	75630.3	66985	-60.97	-19.8	-42.84	2.7053
85496.2	88039.2	63643	65092.5	88897	47987	10.01	45.1	16.66	2.7053
16554	75224.2	14422	9409.4	76717.4	8038	-1.82	11	-22.61	2.7053
96858	99396.9	63862	53302.7	96245.9	36295	-24.57	58.3	44.03	2.70649
95256.8	88129.6	70836	40343.6	86724.1	30487	8.19	-3.3	-44.03	2.70649
109361	90087.6	79557	45002.1	91001.2	32409	22.75	41.8	-3.57	2.70649
88860.8	87617.4	66466	43849.3	92958.1	30914	56.42	13.2	-23.8	2.70649
5304	64863.4	5359	4794.9	62885.4	4997	3.64	26.4	29.75	2.70649
98712.8	88731.5	72908	101446	84448.7	78727	18.2	11	63.07	2.70649
100172	89845.6	73068	62085.1	84768.6	47999	-27.3	38.5	15.47	2.70649
94449.8	93110	66479	53345.6	89160.1	39211	-19.11	-14.3	0	2.70767
85660.5	79159.7	70918	65828.4	78680.5	54831	-5.46	9.9	-8.33	2.70767
167097	150039	72987	155913	137836	74131	-18.2	-7.7	-8.33	2.70767
90807.8	95903.2	62054	45709.4	96312.6	31103	10.92	-30.8	66.64	2.70886
114482	100196	74880	81318.6	106548	50018	-40.04	50.6	46.41	2.70886
87864	88864.7	64798	38515.4	83129.5	30364	-37.31	23.1	39.27	2.70886
76880.2	87553.2	57547	72403.1	87825	54028	-19.11	68.2	-8.33	2.70886
89454.8	93139.9	62943	56014.2	91237.6	40235	-6.37	1.1	28.56	2.70886
104107	93348.4	73089	63740.6	91289.2	45759	42.77	-18.7	85.68	2.71005
62672.2	84926.3	48363	136217	83505.4	106905	-19.11	49.5	110.67	2.71005
102944	94969	71039	62555.9	98085.1	41797	-27.3	20.9	21.42	2.71005
119590	96285.9	81398	61806.8	92760.5	43667	32.76	34.1	55.93	2.71005
104195	95180.6	71743	67537.8	104081	42526	-11.83	24.2	99.96	2.71123
96702	111744	56714	68862.2	114583	39386	7.28	24.2	-16.66	2.71123
87678.8	92160.5	62349	41597.6	90557.4	30104	-8.19	0	-19.04	2.71123
196574	138419	93070	234615	132705	115864	6.37	23.1	53.55	2.71123
87228	91113.9	62741	57240.7	92301.7	40642	16.38	-2.2	0	2.71123
6675	67622.9	6469	3445.2	66859.5	3377	-21.84	20.9	28.56	2.71123
14924.2	77245	12662	8717.5	75231.8	7594	-6.37	-28.6	-15.47	2.71123
123560	110431	73327	87684.3	103204	55681	-15.47	18.7	-21.42	2.71123
52058.2	93223.2	36597	77082.5	94321.6	53558	-2.73	-16.5	57.12	2.71123
80715.8	98861.6	53507	42637.1	100088	27918	29.12	12.1	-41.65	2.71242
107363	89082.2	78985	62232.5	95049.3	42909	-4.55	35.2	5.95	2.71242
89670.8	94190.9	62391	66264	99689.6	43562	-33.67	12.1	13.09	2.71242
105260	96227.2	71688	94552.7	95114.4	65149	-18.2	-48.4	-52.36	2.71361
46705.5	76968.7	39768	45097.8	74710.1	39560	-5.46	-37.4	40.46	2.71361
75255.8	88785.8	55549	40276.5	92115.2	28655	-11.83	0	20.23	2.71361
26564.2	67534.9	25778	17356.9	67196.5	16928	0.91	47.3	0	2.71361
245348	170822	94128	159203	170778	61094	11.83	0	34.51	2.71361
5634	65477.9	5639	4346.1	67542.3	4217	11.83	-31.9	15.47	2.71361
11199.8	66430.2	11049	18470.1	66530.5	18194	-10.92	-26.4	17.85	2.71479
87660.8	89258.4	64363	75004.6	92045.4	53403	-22.75	-23.1	-10.71	2.71479
122237	96038.3	83414	103667	95829.7	70896	29.12	-42.9	32.13	2.71598
5997	64292.4	6113	3699.3	68119.5	3559	-25.48	-38.5	-34.51	2.71598
92544.8	88291.6	68693	53398.4	87324.2	40075	-0.91	-6.6	42.84	2.71598
109755	93136.1	77230	54319.1	93845.9	37933	-9.1	11	17.85	2.71598
91688.2	90767.2	66201	49250.3	89804.6	35941	1.82	-23.1	1.19	2.71598
127412	98876.7	84449	122412	105037	76377	-38.22	11	-17.85	2.71598
7929.75	67377.7	7713	8763.7	67473.9	8512	-20.02	5.5	-13.09	2.71717
130031	110576	77067	168968	114907	96369	13.65	27.5	24.99	2.71717
40626.8	76886.9	34629	62406.3	76267.8	53625	10.92	-9.9	-13.09	2.71717
52662	80245	43009	68717	80027	56274	-5.46	-12.1	-23.8	2.71717
65980.5	87397.9	49476	107983	110108	64271	20.02	-58.3	38.08	2.71717
12518.2	66660.9	12307	15363.7	66636.4	15110	-3.64	-41.8	-32.13	2.71835
140261	117703	78096	155444	115342	88322	-12.74	1.1	28.56	2.71835
189650	160195	77586	97741.6	164280	38992	-6.37	-53.9	11.9	2.71835
100522	91516.9	71985	56786.4	85547.1	43503	-2.73	-13.2	28.56	2.71835
8408.25	69243.9	7958	4902.7	71448.4	4497	7.28	18.7	21.42	2.71954
12638.2	68570.3	12079	28176.5	68886.6	26806	-4.55	-20.9	4.76	2.71954
4982.25	63095	5175	6090.7	62495.7	6387	-16.38	-14.3	16.66	2.71954
9733.5	69426.9	9188	7524	70867	6958	19.11	7.7	-26.18	2.71954
122860	96948.1	83052	83595.6	94933.6	57709	-4.55	-8.8	7.14	2.71954
36018	89324	26426	113819	91456.2	81561	-19.11	-19.8	2.38	2.72073
86983.5	95317.4	59806	40317.2	89192.1	29624	-40.95	12.1	5.95	2.72073
9060.75	69450.9	8550	3102	68866.1	2952	-25.48	-1.1	-2.38	2.72073
99663	87146.1	74949	74338	84633	57564	-13.65	-15.4	-35.7	2.72073
80037	78739.4	66616	38482.4	79976.6	31534	-27.3	44	-8.33	2.72191
82460.2	88600.8	60994	52506.3	85555.8	40220	9.1	-18.7	-7.14	2.72191
93571.5	95875.6	63961	47834.6	97220.9	32245	-11.83	31.9	-59.5	2.72191
103302	95092.3	71194	56303.5	97688.9	37772	-8.19	29.7	-23.8	2.72191
90887.2	97061.7	61367	63581.1	104039	40051	-7.28	-9.9	-36.89	2.72191
87243	91712.8	62342	42890.1	86869.8	32357	8.19	25.3	-2.38	2.72191
6375	65794	6350	4489.1	68866.5	4272	-34.58	22	-39.27	2.72191
102199	108071	61975	101588	108966	61099	-1.82	12.1	-10.71	2.72191
131377	107524	80074	111043	102379	71082	31.85	3.3	-24.99	2.72191
188230	151766	81282	154207	158589	63725	16.38	12.1	21.42	2.7231
111035	94440.2	77052	90822.6	93207.7	63859	-13.65	0	-5.95	2.7231
9542.25	68495.2	9130	3924.8	69914.6	3679	10.01	-2.2	-17.85	2.7231
172637	113253	99900	126339	112012	73919	-13.65	37.4	-39.27	2.7231
103008	98058.4	68844	73055.4	109813	43599	-10.01	-20.9	-26.18	2.7231
187137	142965	85785	200703	124858	105346	26.39	27.5	63.07	2.72429
55962	79581.8	46085	101739	77108.4	86470	27.3	16.5	45.22	2.72429
108346	103655	68502	68938.1	109979	41080	-36.4	-29.7	15.47	2.72429
5208	65890.2	5180	1864.5	62662.5	1950	30.94	-53.9	-28.56	2.72429
8248.5	66092.9	8179	5392.2	68445.3	5163	18.2	-2.2	-10.71	2.72429
78566.2	89083.2	57799	50332.7	85433.9	38610	17.29	9.9	3.57	2.72429
56337.8	80199.6	46037	86568.9	78676.7	72110	14.56	12.1	45.22	2.72429
104684	94038.6	72955	89194.6	96443.8	60610	-11.83	-37.4	-36.89	2.72429
16900.5	71397.6	15513	11917.4	75606.9	10330	8.19	17.6	33.32	2.72429
18951.8	65687.6	18908	9280.7	67617.6	8995	-4.55	8.8	26.18	2.72547
83749.5	83297	65892	52495.3	81817.2	42049	19.11	-16.5	8.33	2.72547
93729	97574.8	62953	40235.8	98956.5	26647	9.1	-11	10.71	2.72547
113861	100463	74276	68064.7	95710.6	46606	-3.64	-38.5	-55.93	2.72666
91386.8	87124.6	68742	58452.9	91759.3	41748	-20.02	6.6	8.33	2.72666
95170.5	84366	73929	59566.1	108032	36135	40.04	19.8	-48.79	2.72666
109882	96628.8	74525	55913	96745	37876	40.04	-56.1	-2.38	2.72666
94632	95346.3	65045	75869.2	100048	49698	4.55	4.4	36.89	2.72785
98151.8	93974.7	68449	77192.5	91083.9	55541	30.03	-9.9	10.71	2.72785
109915	100011	72026	70365.9	100977	45669	-31.85	-33	-15.47	2.72785
89502	98407.9	59605	68952.4	104805	43117	-21.84	7.7	-28.56	2.72903
91734	84868	70838	49200.8	83866.7	38447	42.77	-3.3	14.28	2.72903
177310	129945	89424	127285	151012	55239	37.31	-13.2	29.75	2.72903
128134	93392.4	89915	76392.8	96889.6	51672	14.56	31.9	-1.19	2.72903
121648	95195.1	83747	73892.5	89342.3	54203	1.82	-4.4	-1.19	2.72903
12634.5	71646.2	11557	5531.9	71591.4	5064	31.85	-26.4	-8.33	2.72903
58955.2	79670.3	48496	119874	79119.8	99293	20.93	14.3	22.61	2.72903
106888	95906.3	73040	55734.8	93707.8	38979	-7.28	8.8	-17.85	2.73022
87753.8	113562	50642	72430.6	109115	43503	3.64	5.5	40.46	2.73022
89154	94386.3	61903	48133.8	92431.3	34128	22.75	-5.5	10.71	2.73141
65750.2	83797	51422	84137.9	79526.7	69336	28.21	-67.1	38.08	2.73141
88631.2	95053.6	61108	55316.8	94986.2	38166	10.92	-78.1	-44.03	2.73141
94817.2	94623.8	65670	69326.4	103001	44110	-10.92	-11	-57.12	2.73141
5125.5	62493.9	5375	3351.7	64133.4	3425	0	-2.2	26.18	2.73141
108526	97868.4	72673	96003.6	98839	63656	-2.73	-28.6	10.71	2.73259
102674	92689.1	72596	85069.6	89026.7	62623	81.9	-23.1	-7.14	2.73259
236031	171897	89987	139945	172620	53131	42.77	-48.4	-57.12	2.73378
102730	96438.9	69811	56564.2	101838	36401	5.46	35.2	-42.84	2.73378
93912.8	105222	58492	66369.6	110576	39336	-44.59	-25.3	20.23	2.73378
91956	86518.3	69655	55188.1	88406.7	40911	-8.19	38.5	-23.8	2.73497
122624	100117	80269	92661.8	110862	54777	-12.74	7.7	5.95	2.73497
94322.2	85233.9	72524	65927.4	90408.4	47790	-4.55	-2.2	-52.36	2.73497
61788.8	98537.2	41095	146089	90594.1	105681	13.65	36.3	101.15	2.73615
55045.5	80305	44922	86524.9	76718.5	73913	-2.73	3.3	-8.33	2.73615
12001.5	64390.5	12215	4551.8	64429.1	4630	6.37	-7.7	-10.71	2.73734
120736	100671	78598	109160	103434	69164	13.65	-19.8	-1.19	2.73734
114238	100130	74770	79835.8	100062	52289	-40.04	25.3	-17.85	2.73734
97336.5	111733	57092	75315.9	107966	45717	-59.15	31.9	40.46	2.73734
96663	90927.3	69670	88955.9	89198.2	65358	-21.84	16.5	8.33	2.73734
63483.8	81149.8	51269	74248.9	81909.1	59407	10.01	-29.7	45.22	2.73734
44181.8	85061.6	34040	82113.9	81168.9	66299	-10.01	30.8	60.69	2.73853
96403.5	91817.9	68809	48681.6	92269.4	34577	-22.75	3.3	7.14	2.73853
120097	110283	71368	93441.7	112659	54357	25.48	-14.3	-65.45	2.73853
106166	94114.7	73928	49900.4	95437.8	34266	11.83	-23.1	-23.8	2.73971
133687	125303	69921	148273	103537	93853	-4.55	39.6	72.59	2.73971
117286	97665.1	78702	93668.3	89954.1	68242	-6.37	-31.9	24.99	2.7409
12029.2	67652	11653	13581.7	71178.8	12505	-9.1	31.9	7.14	2.7409
5157	63876.2	5291	8683.4	64822.3	8779	5.46	-19.8	42.84	2.7409
112268	93710.2	78514	73624.1	94329.1	51151	21.84	35.2	85.68	2.7409
108820	91340.7	78077	74840.7	96300.2	50932	-2.73	34.1	14.28	2.74208
89939.2	87170	67618	58148.2	85144.2	44757	-8.19	6.6	65.45	2.74208
89508.8	90288.5	64970	52206	93421.4	36623	-23.66	-20.9	32.13	2.74208
11185.5	67190.9	10910	4495.7	68296.3	4314	22.75	0	-2.38	2.74208
5344.5	67512.9	5188	5810.2	68399	5567	0.91	4.4	16.66	2.74208
80994	85658.9	61967	44366.3	84214.5	34526	-19.11	9.9	-49.98	2.74208
96992.2	92295.5	68871	66612.7	86772.6	50310	-6.37	40.7	27.37	2.74327
113249	106915	69419	91685	105467	56972	37.31	12.1	16.66	2.74327
8732.25	69815.4	8197	4497.9	78606.5	3750	-6.37	13.2	-26.18	2.74327
19421.2	75523.1	16853	9482	77415.3	8027	-45.5	8.8	-49.98	2.74564
114093	99616.3	75060	75779	105400	47118	6.37	-2.2	22.61	2.74564
101246	95737.4	69307	66595.1	108083	40380	-40.04	5.5	22.61	2.74564
142235	109265	85311	116106	111700	68121	-17.29	35.2	2.38	2.74683
104087	97386.9	70045	65576.5	98000.6	43853	27.3	3.3	3.57	2.74683
97794.8	94159.7	68066	59111.8	94449.8	41016	-11.83	61.6	-63.07	2.74802
120504	97566.8	80943	104985	98182	70077	-25.48	37.4	71.4	2.74802
220950	190795	75894	156969	140276	73335	21.84	40.7	94.01	2.74802
94172.2	100364	61493	47724.6	108269	28888	-24.57	38.5	2.38	2.74802
153184	128149	78339	196694	106683	120831	14.56	23.1	46.41	2.7492
203494	156169	85396	151492	139950	70941	-28.21	35.2	8.33	2.7492
119531	100809	77707	77687.5	101668	50078	40.04	42.9	16.66	2.7492
78694.5	89063.7	57906	37846.6	83647.5	29652	30.94	-15.4	-36.89	2.7492
131108	116453	73783	262143	121056	141916	43.68	5.5	104.72	2.7492
100352	92795.4	70873	70536.4	92145.7	50167	-45.5	12.1	22.61	2.7492
124851	101801	80375	101345	104537	63535	-8.19	-17.6	-8.33	2.75039
108398	94948.3	74819	89598.3	95372.8	61568	8.19	-5.5	-11.9	2.75039
103376	96712.6	70051	126533	99339.5	83476	10.92	-18.7	-46.41	2.75039
150724	121277	81449	123133	112620	71654	18.2	56.1	33.32	2.75039
85440	94741.2	59102	56155	89594.3	41076	-20.02	8.8	-21.42	2.75039
83487.8	87700.4	62388	78060.4	91217.8	56083	3.64	8.8	-21.42	2.75158
98768.2	103073	62799	66015.4	96381.8	44888	24.57	7.7	-3.57	2.75158
12716.2	68019.3	12252	19210.4	68792.6	18301	-18.2	-16.5	-1.19	2.75158
122751	108491	74150	92180	101953	59254	-27.3	38.5	13.09	2.75158
125422	105540	77882	82720	98276.7	55162	2.73	9.9	9.52	2.75158
91786.5	91311.4	65877	67118.7	89771	48999	-19.11	12.1	9.52	2.75158
91601.2	93884.8	63942	65938.4	93283.1	46325	21.84	-16.5	5.95	2.75276
95656.5	85960.7	72928	50385.5	80936.9	40798	37.31	-16.5	9.52	2.75276
86891.2	93655	60803	45954.7	95919.7	31398	20.93	3.3	26.18	2.75276
57351.8	78358.1	47967	87618.3	77249	74333	40.04	-5.5	27.37	2.75276
63867.8	84369.1	49611	124212	80422.4	101220	2.73	6.6	-11.9	2.75276
139749	106275	86178	128324	108413	77572	21.84	-22	33.32	2.75276
101378	89751.8	74025	69925.9	88023.2	52062	15.47	3.3	0	2.75276
16121.2	67917.3	15556	12766.6	67489.9	12397	-21.84	-22	27.37	2.75276
197348	125352	103177	215528	122567	115242	8.19	-23.1	13.09	2.75276
103961	102609	66400	57451.9	103234	36472	23.66	-3.3	8.33	2.75395
73808.2	91331.5	52962	36795	92717.5	26008	-32.76	-5.5	51.17	2.75395
102983	91169.7	74028	48562.8	90102.8	35322	10.92	-25.3	-23.8	2.75395
104899	99871.4	68835	73681.3	99525.5	48518	46.41	-16.5	8.33	2.75395
130316	102900	82997	88525.8	99285.1	58434	5.46	-20.9	10.71	2.75395
112740	97041.3	76138	72510.9	93757	50685	2.73	-27.5	15.47	2.75395
91428	98835.9	60624	64088.2	102661	40912	34.58	-3.3	55.93	2.75395
133427	102469	85336	104350	97089.7	70437	-40.95	-25.3	11.9	2.75514
102865	87826	76758	56898.6	89589.8	41622	4.55	14.3	5.95	2.75514
112150	95247.8	77166	85980.4	95359.8	59090	-40.04	1.1	14.28	2.75514
101836	93442.7	71423	87168.4	95365.3	59903	-43.68	2.2	14.28	2.75632
113268	93478.5	79410	97313.7	91544.7	69666	12.74	44	-19.04	2.75632
86218.5	99772.5	56633	67875.5	99959.3	44501	-9.1	-8.8	34.51	2.75632
83518.5	86874.9	63004	39953.1	81419.4	32159	2.73	5.5	3.57	2.75632
130688	109156	78464	130943	186109	46110	29.12	-31.9	-40.46	2.75632
16655.2	67582.1	16151	13235.2	67041.4	12938	3.64	7.7	57.12	2.75632
96298.5	85132.2	74132	74762.6	90154.8	54347	18.2	-31.9	13.09	2.75632
94200	102577	60184	84734.1	110989	50033	6.37	-24.2	20.23	2.75751
152500	115378	86622	107402	148086	47531	33.67	73.7	46.41	2.75751
119693	98078.5	79979	61369	98963.6	40640	2.73	7.7	7.14	2.7587
126408	103524	80023	85307.2	113021	49466	30.94	46.2	32.13	2.7587
91106.2	84850.2	70368	50636.3	84029.7	39492	19.11	40.7	-1.19	2.7587
92484	90417.3	67034	60487.9	93146.7	42558	10.01	-46.2	-20.23	2.7587
75731.2	97325.7	50995	62487.7	107514	38090	27.3	14.3	9.52	2.75988
95685.8	90346.5	69409	67922.8	82460.6	53982	13.65	-11	8.33	2.75988
128220	134227	62603	145093	117441	80967	-7.28	-5.5	51.17	2.75988
20192.2	75018.1	17640	10331.2	78893.7	8582	5.46	-5.5	38.08	2.75988
60455.2	84786.6	46729	99248.6	78443.2	82918	30.94	-19.8	66.64	2.75988
125368	102140	80440	98406	102974	62629	-32.76	-39.6	1.19	2.75988
102920	95895.9	70336	74273.1	95266.8	51094	13.65	-35.2	3.57	2.75988
117628	116557	66138	98358.7	115372	55872	-17.29	-18.7	7.14	2.75988
135519	101887	87169	95139	103277	60372	37.31	-30.8	30.94	2.75988
94356	86163.8	71767	59829	83700.6	46845	-11.83	-8.8	1.19	2.75988
91394.2	101369	59087	56249.6	98971	37247	-22.75	3.3	23.8	2.75988
78195	92828.3	55205	41983.7	96701.4	28453	21.84	4.4	-5.95	2.76107
73782	88853	54420	45166	88387.2	33489	7.28	-55	-7.14	2.76107
18145.5	77144.6	15415	43605.1	81065	35252	-15.47	24.2	78.54	2.76107
85709.2	88454.6	63502	39260.1	86915.2	29603	-21.84	3.3	-40.46	2.76107
101561	104663	63594	113007	106628	69457	21.84	-2.2	-64.26	2.76107
111784	103705	70642	67776.5	98638.7	45031	-6.37	4.4	53.55	2.76226
89196.8	90148.6	64844	39740.8	89737.6	29023	51.87	-46.2	-44.03	2.76226
83567.2	81149	67489	46673	80902.5	37808	-33.67	-51.7	34.51	2.76226
89012.2	82971.9	70307	50926.7	102551	32545	-51.87	-16.5	13.09	2.76226
126425	115658	71637	102694	110242	61049	15.47	-9.9	36.89	2.76226
121930	97327.6	82102	89188	92372	63277	-27.3	37.4	38.08	2.76344
4817.25	62355	5063	10456.6	63782.9	10744	4.55	-15.4	-9.52	2.76344
48746.2	76814.4	41589	52967.2	76451	45405	47.32	6.6	-30.94	2.76344
225154	179956	81996	139843	194999	46999	18.2	14.3	10.71	2.76344
69428.2	94871.8	47960	42445.7	102217	27214	-25.48	-1.1	28.56	2.76344
95217.8	99820.7	62514	55706.2	101738	35884	13.65	-16.5	14.28	2.76344
118570	101394	76638	101430	96241.6	69069	-27.3	-17.6	-4.76	2.76463
64091.2	82687.6	50797	142579	84649.5	110385	36.4	7.7	2.38	2.76463
101995	89226.7	74914	88498.3	85398.3	67915	-10.01	4.4	-28.56	2.76463
52034.2	73546.2	46367	60046.8	72211.3	54496	8.19	14.3	38.08	2.76463
110137	109555	65884	123883	102723	79036	-23.66	-36.3	98.77	2.76463
106899	95008.4	73738	66722.7	92351.2	47349	21.84	5.5	-4.76	2.76463
164995	114490	94446	123055	114105	70676	8.19	19.8	-24.99	2.76582
82291.5	87159.1	61876	77919.6	93403.2	54672	-28.21	25.3	23.8	2.76582
89028.8	89913.7	64891	46245.1	86992.1	34839	-18.2	-34.1	-5.95	2.76582
262143	149119	115209	262143	121695	141171	2.73	7.7	-85.68	2.76582
15296.2	69470.2	14430	6827.7	68607.8	6522	-22.75	33	11.9	2.767
183421	152847	78645	209547	121691	112850	-7.28	-4.4	38.08	2.767
83694	93185.1	58861	43811.9	89819.4	31967	-15.47	8.8	-24.99	2.767
27864	69863.6	26138	38465.9	70038.7	35993	-34.58	51.7	1.19	2.767
134851	104866	84275	113087	98796.8	75015	-11.83	11	-34.51	2.767
100808	96352	68567	89542.2	93452.2	62794	-3.64	23.1	-60.69	2.767
23872.5	74546.5	20987	6713.3	76555.2	5747	17.29	39.6	-2.38	2.767
141748	105183	88319	148916	102472	95239	-16.38	18.7	-30.94	2.767
138741	107603	84501	90897.4	103821	57378	6.37	-24.2	-4.76	2.767
91326.8	87983.9	68026	35424.4	86674.4	26785	-9.1	25.3	32.13	2.76937
140543	105006	87715	107302	104954	67002	-1.82	12.1	90.44	2.76937
82032	83172.9	64637	49029.2	85964.4	37378	9.1	39.6	-3.57	2.76937
72909.8	83702	57086	125178	80176.4	102320	6.37	8.8	104.72	2.77056
88100.2	96970.8	59541	54700.8	91434.5	39207	22.75	-5.5	8.33	2.77056
107685	92240.7	76509	60564.9	94457.1	42021	0.91	-11	-11.9	2.77056
22825.5	73805.6	20268	15667.3	75810.1	13544	-53.69	-56.1	34.51	2.77056
137891	111514	81038	128961	147920	57136	-14.56	-3.3	63.07	2.77056
178772	118796	98623	155495	123361	82607	-0.91	-2.2	60.69	2.77056
34881	75144.2	30421	66453.2	86425.7	50391	5.46	-24.2	27.37	2.77056
173769	117545	96883	212764	119889	116305	42.77	25.3	41.65	2.77056
147897	109351	88637	160586	110141	95552	-7.28	-46.2	24.99	2.77056
79459.5	95562	54493	54705.2	94478.1	37947	-10.92	-39.6	35.7	2.77175
6310.5	64468.4	6415	3557.4	65598.7	3554	6.37	13.2	11.9	2.77175
71740.5	99369.9	47314	48233.9	102459	30852	-41.86	-34.1	-1.19	2.77175
129616	103302	82230	101514	101337	65650	7.28	-25.3	-11.9	2.77293
121034	100869	78638	80132.8	98127.4	53518	0	-49.5	9.52	2.77293
81912	105354	50954	69071.2	99373.3	45552	0.91	22	21.42	2.77293
94199.2	98836.8	62461	66833.8	99001.4	44242	10.92	-7.7	20.23	2.77293
7549.5	62763.4	7883	8779.1	65574.1	8774	29.12	-16.5	-9.52	2.77293
100424	85948.8	76573	57566.3	87714	43011	7.28	6.6	-7.14	2.77293
88650.8	105577	55029	57240.7	106021	35383	60.97	-14.3	46.41	2.77293
114814	100886	74584	77665.5	94388.2	53925	-0.91	-3.3	19.04	2.77412
94776.8	87222.5	71212	79038.3	92734.2	55857	-11.83	4.4	5.95	2.77412
101067	92965.7	71247	63490.9	90496.5	45979	34.58	25.3	-17.85	2.77412
115528	104916	72165	107928	105228	67217	3.64	29.7	-15.47	2.77412
94753.5	87146	71257	78816.1	92027	56128	25.48	-34.1	23.8	2.77412
112550	92271.5	79939	75697.6	99763.1	49727	11.83	35.2	0	2.77531
132017	113252	76395	88547.8	116556	49788	-10.92	2.2	41.65	2.77531
86772	87449.9	65028	59900.5	85838.2	45733	31.85	-6.6	19.04	2.77531
120022	103841	75748	76914.2	108175	46597	-29.12	-23.1	1.19	2.77531
82315.5	89522.5	60260	54115.6	85261.1	41596	45.5	-8.8	30.94	2.77531
120045	112192	70123	77235.4	110747	45705	-1.82	19.8	-10.71	2.77531
109867	93607.9	76919	62708.8	94219.9	43618	2.73	19.8	-7.14	2.77531
47305.5	79733.9	38882	53982.5	74766.4	47318	-11.83	16.5	1.19	2.77531
16161	64228.5	16490	7332.6	64460	7455	22.75	60.5	0	2.77649
9869.25	67472.5	9586	8534.9	72247.9	7742	26.39	14.3	-35.7	2.77649
160107	122559	85614	262143	114500	150042	9.1	114.4	7.14	2.77649
5972.25	63251	6188	4059	65055.2	4089	-4.55	50.6	19.04	2.77649
99449.2	89982.3	72431	52664.7	92089.8	37479	13.65	-4.4	-2.38	2.77649
6111.75	62379.6	6421	2637.8	63508.8	2722	0.91	25.3	-46.41	2.77649
101120	90827.1	72963	66697.4	92246.1	47385	-23.66	29.7	-17.85	2.77649
121585	94868.3	83992	75402.8	93907.5	52622	-2.73	62.7	10.71	2.77768
262143	109371	157078	262143	68348.2	251357	70.07	167.2	262.99	2.77768
87633	93927.7	61144	78943.7	85345.7	60620	12.74	15.4	-15.47	2.77768
81303.8	96102.8	55444	51121.4	100600	33303	2.73	67.1	29.75	2.77768
84078	85831.7	64197	45234.2	82179.7	36073	-28.21	27.5	-10.71	2.77768
45801	77267.6	38847	70272.4	80121.3	57480	5.46	15.4	14.28	2.77768
71694.8	97999.5	47945	47801.6	102437	30582	13.65	-7.7	-2.38	2.77887
262143	183871	93434	262143	188458	91160	30.94	42.9	108.29	2.77887
105095	119087	57836	102984	141430	47721	27.3	28.6	48.79	2.77887
73283.2	83825.4	57294	42242.2	81205.7	34091	24.57	4.4	-9.52	2.77887
119452	96363.1	81239	64990.2	90204.8	47217	-0.91	33	-26.18	2.77887
108310	92124.4	77050	81995.1	104643	51352	-19.11	22	-27.37	2.77887
118018	106825	72403	68043.8	105631	42216	28.21	-17.6	-15.47	2.77887
8573.25	66054.1	8506	7074.1	66041.1	7020	21.84	18.7	-10.71	2.78005
94059	92833.7	66401	51277.6	95510.3	35185	-40.95	25.3	0	2.78005
13065.8	63635.3	13456	17528.5	65496.8	17539	15.47	18.7	-17.85	2.78005
124042	92713.9	87681	84602.1	92517.5	59929	-20.02	17.6	52.36	2.78005
172990	132100	85822	111226	142979	50982	26.39	51.7	-3.57	2.78005
8817.75	67203.2	8599	5690.3	76606.3	4868	42.77	-8.8	33.32	2.78005
106586	92627.7	75412	58256	105074	36335	20.93	-3.3	-13.09	2.78124
176452	152000	76079	173328	118787	95627	23.66	-25.3	-39.27	2.78124
262143	138138	124367	262143	68347.7	251359	57.33	-17.6	108.29	2.78124
115664	94876.7	79895	93309.7	91049.3	67163	10.01	38.5	32.13	2.78124
102291	98020.8	68391	89437.7	104513	56083	50.05	-36.3	70.21	2.78124
16740	66304.4	16546	12403.6	66384.8	12245	-9.1	-4.4	30.94	2.78124
98973	90088.7	71999	56754.5	92650.7	40145	-17.29	-18.7	1.19	2.78124
101230	92821.6	71473	52103.7	90208.6	37853	52.78	-28.6	32.13	2.78124
116695	107111	71400	88376.2	105113	55101	13.65	-46.2	13.09	2.78124
107544	102753	68592	86013.4	103270	54585	-19.11	-5.5	1.19	2.78243
121498	101924	78122	72000.5	94238.7	50071	-10.92	-11	78.54	2.78243
118601	99331	78250	121638	97477	81780	25.48	-48.4	41.65	2.78243
215273	126677	111371	196129	127397	100893	-16.38	-11	4.76	2.78243
91967.2	87346.4	69003	43627.1	91049.8	31402	-6.37	-12.1	11.9	2.78361
118432	110033	70539	84294.1	106159	52038	7.28	-11	41.65	2.78361
125936	97436.5	84705	91881.9	97296.3	61889	14.56	40.7	-28.56	2.78361
105250	97735	70575	84933.2	100769	55237	5.46	11	-27.37	2.78361
143144	114351	82038	110168	117210	61599	38.22	38.5	38.08	2.78361
11909.2	63299.6	12330	7302.9	65080.6	7354	11.83	-4.4	14.28	2.7848
13225.5	66300.5	13073	21607.3	67450.5	20994	8.19	-20.9	16.66	2.7848
236998	155752	99722	187414	149211	82315	-21.84	-30.8	-66.64	2.7848
97002	96155.4	66113	55099	98841.3	36533	-14.56	-47.3	38.08	2.7848
123628	101078	80157	96432.6	110794	57041	-7.28	18.7	-3.57	2.7848
22308.8	69346.2	21083	12522.4	76920.8	10669	7.28	26.4	-4.76	2.7848
107941	97426	72609	75458.9	93736.8	52757	-35.49	-35.2	-39.27	2.78599
181530	128500	92582	262143	124669	137803	11.83	112.2	195.16	2.78599
228653	149575	100184	170251	173440	64331	-40.04	45.1	59.5	2.78599
6088.5	64284.8	6207	3547.5	65693.4	3539	-22.75	-42.9	14.28	2.78599
15468.8	69085.5	14674	11544.5	73949.8	10231	-11.83	-29.7	34.51	2.78599
129152	109566	77251	95431.6	107958	57932	12.74	-1.1	36.89	2.78599
91529.2	99424.2	60332	46765.4	103227	29690	6.37	17.6	27.37	2.78717
119302	100418	77860	85894.6	104002	54126	-37.31	-53.9	65.45	2.78717
96720	92620.1	68437	62383.2	91755.4	44557	0.91	-37.4	46.41	2.78717
75087.8	93256.3	52768	54065	93203	38016	17.29	14.3	67.83	2.78717
145818	112281	85111	142154	126517	73636	28.21	8.8	77.35	2.78717
143329	105447	89080	177185	99658.2	116518	39.13	-44	102.34	2.78717
249693	166423	98327	262143	80979.9	212149	-71.89	-19.8	94.01	2.78717
89734.5	91965.7	63946	52298.4	90385.8	37920	-12.74	28.6	94.01	2.78836
68539.5	101005	44471	71634.2	109931	42705	50.96	-23.1	3.57	2.78836
111021	104297	69761	77331.1	107985	46932	13.65	-44	7.14	2.78836
53661	78531.7	44781	105093	78022.6	88274	31.85	-5.5	33.32	2.78955
87810	82699.3	69586	52921	88606.4	39142	19.11	-39.6	9.52	2.78955
262143	162684	105602	262143	196311	87513	-23.66	51.7	21.42	2.78955
84474	93538.7	59185	60760.7	91810.7	43372	6.37	40.7	-17.85	2.78955
92706	89445.4	67925	51675.8	85822.1	39461	50.05	16.5	8.33	2.78955
116782	96600.4	79228	80468.3	97620.8	54021	50.05	-18.7	-13.09	2.78955
101405	87199	76213	78393.7	85592.6	60024	30.94	-22	36.89	2.78955
144505	116747	81118	100581	157488	41855	28.21	27.5	42.84	2.78955
134381	145755	60422	262143	68347.4	251360	50.96	42.9	140.42	2.79073
151378	117667	84312	117776	112170	68811	9.1	39.6	40.46	2.79073
153916	129436	77931	173732	108429	105006	-40.95	9.9	49.98	2.79073
112041	98986.5	74179	91268.1	107877	55446	-3.64	13.2	-13.09	2.79073
10394.2	69588.1	9789	6980.6	74544.7	6137	36.4	24.2	-19.04	2.79192
100982	91952.6	71971	45707.2	107176	27949	7.28	-9.9	49.98	2.79192
6050.25	63788.5	6216	3995.2	70007.9	3740	18.2	-3.3	19.04	2.79192
96510.8	86472.3	73144	56976.7	90480.1	41269	5.46	-11	3.57	2.79311
11845.5	62930.2	12336	8197.2	63402.8	8473	10.01	35.2	-28.56	2.79311
100840	100217	65944	62979.4	105034	39296	26.39	26.4	59.5	2.79311
100459	92178.5	71423	62419.5	93306.1	43842	42.77	22	47.6	2.79311
118141	100701	76886	114560	98575	76163	43.68	56.1	41.65	2.79311
105988	94107.3	73810	72959.7	89417	53474	9.1	-12.1	2.38	2.79311
120418	97582.6	80872	136840	93680.6	95729	9.1	-39.6	9.52	2.79429
62472.8	76906.9	53236	49051.2	72297.1	44464	-13.65	-12.1	4.76	2.79429
126253	99381.4	83256	132641	102081	85156	19.11	57.2	-52.36	2.79429
40622.2	72272.2	36836	37695.9	73174.3	33761	12.74	-31.9	2.38	2.79429
47445.8	76898.8	40435	55001.1	80683.9	44675	16.38	-45.1	4.76	2.79548
231026	178419	84859	150884	177924	55576	20.93	2.2	-59.5	2.79548
189848	134110	92774	235465	149951	102910	4.55	-7.7	-58.31	2.79548
120582	103931	76036	112367	107728	68358	-3.64	-41.8	16.66	2.79548
40164	82384.6	31950	99280.5	83692.8	77742	9.1	23.1	85.68	2.79667
96458.2	95886.2	65927	70579.3	95728.1	48319	14.56	-41.8	-38.08	2.79667
91473.8	91986.1	65171	57926	91348	41558	-30.94	-40.7	-44.03	2.79667
10698	69217.5	10129	5619.9	69400	5307	20.93	-9.9	-39.27	2.79667
106960	96008.4	73012	83139.1	98592.3	55264	-10.01	3.3	5.95	2.79667
92896.5	92159.6	66060	44547.8	94837.7	30784	0.91	-16.5	-35.7	2.79667
86435.2	99722.2	56804	57923.8	100113	37918	27.3	24.2	-1.19	2.79667
17437.5	66665.7	17142	21661.2	71214.4	19934	22.75	26.4	15.47	2.79667
65276.2	83165.4	51439	56463	84454.2	43815	9.1	-3.3	41.65	2.79785
43528.5	79773	35760	35658.7	82101.2	28464	-8.19	-3.3	-28.56	2.79785
80622.8	84929.1	62213	41553.6	83224	32722	-30.94	18.7	-26.18	2.79785
8689.5	71380.7	7978	6985	76768.2	5963	-7.28	3.3	17.85	2.79904
95769	91126.2	68875	52610.8	96167.7	35853	-26.39	50.6	55.93	2.79904
123446	105228	76882	93193.1	98240.3	62169	10.92	-24.2	-15.47	2.79904
121658	104140	76560	86303.8	99308.3	56954	4.55	4.4	2.38	2.79904
111525	93242.4	78386	55071.5	90281.1	39977	16.38	-24.2	-23.8	2.79904
114694	98479.2	76327	94651.7	95790.3	64757	18.2	34.1	22.61	2.79904
100793	88876.8	74323	50592.3	91725.9	36147	-54.6	7.7	36.89	2.79904
115873	109503	69348	116026	115560	65800	10.92	27.5	64.26	2.79904
229793	139789	107732	218547	142529	100490	8.19	39.6	57.12	2.80022
20109	68595.9	19212	12530.1	90447.5	9079	45.5	-2.2	-8.33	2.80141
103726	91603.7	74209	69187.8	93703.1	48390	-30.03	23.1	-11.9	2.80141
254189	123117	135307	262143	68346.3	251364	-22.75	59.4	108.29	2.80141
74382	92719	52575	129439	91692.5	92515	8.19	4.4	49.98	2.80141
93610.5	86086.4	71264	54743.7	87594.2	40958	20.02	27.5	21.42	2.80141
203502	140937	94629	142728	159917	58492	35.49	49.5	101.15	2.80141
260190	230007	74136	169628	262143	42131	27.3	8.8	-40.46	2.8026
262143	147974	116100	262143	68346.1	251365	71.89	80.3	60.69	2.8026
7893	64186.1	8059	13741.2	66450.9	13552	6.37	-12.1	16.66	2.8026
67413.8	85912.1	51425	84132.4	91861.3	60022	22.75	22	26.18	2.8026
112661	105416	70040	70375.8	101780	45315	-5.46	31.9	34.51	2.80378
89577	88313	66474	45218.8	97839.5	30289	13.65	34.1	15.47	2.80378
257765	152290	110926	262143	144097	119224	42.77	40.7	57.12	2.80378
101498	96383.2	69014	58402.3	111458	34340	34.58	59.4	0	2.80378
82599.8	102543	52790	57370.5	94323.6	39861	10.92	-30.8	49.98	2.80378
88696.5	89172.7	65186	48252.6	93669.5	33760	-1.82	58.3	-57.12	2.80378
89859	91034.2	64690	59929.1	90235.8	43525	7.28	-2.2	20.23	2.80497
90953.2	94413.7	63134	67239.7	96138.9	45836	6.37	-37.4	-13.09	2.80497
262143	174528	98436	262143	75187.8	228492	20.93	13.2	41.65	2.80497
241208	209778	75355	161812	178473	59418	-38.22	-1.1	-26.18	2.80497
91195.5	97903	61046	59961	96488.8	40726	14.56	-17.6	26.18	2.80616
187952	145021	84937	144225	174535	54155	-21.84	3.3	55.93	2.80616
111953	94247.4	77848	58678.4	91787.9	41896	-36.4	72.6	17.85	2.80616
95349.8	91344	68410	54682.1	90382	39650	16.38	-53.9	63.07	2.80734
79372.5	84184.4	61790	42817.5	77918.7	36013	-0.91	14.3	-4.76	2.80734
9178.5	69124.6	8702	7443.7	74285.1	6567	21.84	49.5	-15.47	2.80734
94072.5	87799.9	70218	55766.7	88505	41294	-30.03	-7.7	-14.28	2.80734
29530.5	72537.9	26680	65069.4	71907.3	59304	-2.73	-1.1	3.57	2.80734
12033.8	70126.6	11246	8837.4	70638.8	8199	28.21	18.7	-8.33	2.80734
149795	111681	87902	218889	109729	130732	-12.74	-9.9	107.1	2.80853
80701.5	94689	55855	160433	100037	105102	-30.94	26.4	74.97	2.80853
80747.2	101552	52110	44188.1	104353	27751	-17.29	9.9	9.52	2.80853
220520	130144	111046	133067	154770	56346	27.3	1.1	-16.66	2.80972
95608.5	90018.1	69606	56230.9	91119.6	40443	-17.29	15.4	-3.57	2.80972
127622	103450	80849	81814.7	101588	52780	-7.28	-22	-15.47	2.80972
90318.8	103903	56968	45687.4	111320	26897	9.1	25.3	-46.41	2.81209
106546	99667.2	70059	59116.2	96338.2	40215	5.46	-1.1	-16.66	2.81209
90919.5	95732.7	62241	60069.9	95591.4	41183	7.28	6.6	-22.61	2.81209
70071	94578.7	48554	197179	98059.3	131781	-8.19	-13.2	17.85	2.81209
96442.5	92589.8	68263	67995.4	99197.4	44922	22.75	6.6	26.18	2.81328
86888.2	86554.1	65789	44744.7	89187.3	32879	17.29	-12.1	-2.38	2.81328
64772.2	83679.9	50728	39750.7	81198.8	32083	48.23	33	1.19	2.81328
6497.25	75914.4	5609	12508.1	71792.9	11418	15.47	23.1	23.8	2.81328
127649	119788	69837	262143	109124	157434	51.87	-15.4	67.83	2.81328
32452.5	71732.8	29649	37488	73546.3	33405	19.11	12.1	49.98	2.81328
105147	98820	69732	66616	97517.2	44769	1.82	30.8	-36.89	2.81446
246748	167922	96300	179125	155762	75366	4.55	-8.8	-1.19	2.81446
6306	66091.5	6253	3903.9	82133.6	3115	10.92	2.2	-7.14	2.81446
98655	90278.2	71617	47172.4	90971.7	33983	0.91	-22	-52.36	2.81446
11333.2	86555.9	8581	11427.9	83391.5	8981	3.64	13.2	10.71	2.81446
11339.2	71599.3	10379	5273.4	69845.9	4948	-32.76	41.8	-52.36	2.81446
51309	76311.4	44064	63371	77003	53934	24.57	-1.1	-20.23	2.81565
16353.8	65061.6	16473	19685.6	67284.6	19174	10.01	42.9	-11.9	2.81565
61049.2	94674	42260	84939.8	93238.5	59703	2.73	-2.2	5.95	2.81565
92133.8	91450	66026	50887.1	93520.4	35660	-23.66	-8.8	-42.84	2.81565
88551.8	98980.5	58631	57644.4	99667.1	37904	-7.28	13.2	-8.33	2.81565
62859	81370.2	50627	42348.9	77578.7	35775	2.73	-48.4	-27.37	2.81565
66507	84029.4	51870	121862	82823.9	96426	-19.11	0	-8.33	2.81684
84428.2	94236.4	58715	64350	101814	41421	-10.01	6.6	9.52	2.81684
84896.2	99383	55983	48407.7	100001	31724	-41.86	52.8	51.17	2.81684
69455.2	82248.9	55342	60328.4	79746.7	49578	16.38	48.4	35.7	2.81684
117243	97178.8	79067	78263.9	94828.8	54088	15.47	-5.5	11.9	2.81684
100630	92949	70952	48837.8	97595.2	32795	-20.93	11	-32.13	2.81802
101611	94796.4	70247	83047.8	92258.8	58993	7.28	-2.2	3.57	2.81802
86212.5	88448.8	63879	75651.4	87419.2	56714	25.48	39.6	11.9	2.81802
86775	110524	51454	83959.7	117074	46999	-42.77	2.2	14.28	2.81802
99164.2	86518.4	75115	51329.3	83440.8	40315	-38.22	57.2	-83.3	2.81802
130261	96271.4	88674	104863	94011.1	73101	6.37	-55	63.07	2.81802
114187	97240.6	76957	96790.1	95948.3	66111	-19.11	-3.3	7.14	2.81921
5280.75	63816.9	5423	3482.6	70226.4	3250	-8.19	33	-24.99	2.81921
130647	98464.5	86956	85306.1	95018.8	58837	-7.28	7.7	82.11	2.81921
15874.5	70623.3	14731	7989.3	73403.4	7133	23.66	13.2	-10.71	2.81921
123752	108275	74904	88669.9	106990	54314	-21.84	64.9	40.46	2.81921
23124	72568.8	20883	57948	75688.7	50175	2.73	-23.1	24.99	2.8204
50087.2	79194.1	41449	104230	88171.9	77472	43.68	35.2	21.42	2.8204
99635.2	107610	60679	70793.8	97191.7	47736	18.2	34.1	29.75	2.8204
165245	112606	96172	173292	105079	108079	-23.66	-48.4	-44.03	2.82158
62626.5	99541.4	41232	113359	109721	67709	4.55	2.2	-20.23	2.82158
14126.2	67594.8	13696	15538.6	66780.6	15249	-11.83	30.8	40.46	2.82158
158798	103571	100482	121849	102481	77922	11.83	-12.1	8.33	2.82158
102472	106701	62939	82603.4	112109	48288	25.48	1.1	-16.66	2.82277
195268	123849	103328	244146	157994	101272	-1.82	71.5	35.7	2.82277
76878	88563.3	56889	49007.2	89693.2	35808	15.47	15.4	-65.45	2.82277
7172.25	67778	6935	3678.4	68465.7	3521	30.94	1.1	-21.42	2.82277
52607.2	81948.8	42071	104499	81129.2	84414	59.15	1.1	58.31	2.82277
12471	68582.6	11917	9643.7	67819.5	9319	-35.49	6.6	-14.28	2.82277
100529	101196	65104	60450.5	100960	39240	-18.2	-11	19.04	2.82396
12471	68057.2	12009	4678.3	72601.7	4223	-15.47	38.5	-36.89	2.82396
6493.5	66369	6412	4132.7	66545.6	4070	8.19	7.7	-16.66	2.82396
87594	87524.6	65588	42806.5	84636.7	33146	28.21	-2.2	2.38	2.82396
75391.5	91895.6	53766	37580.4	93026.2	26475	20.93	51.7	-2.38	2.82396
14314.5	90735.6	10339	10511.6	101099	6814	0.91	17.6	5.95	2.82514
8847.75	65824.3	8809	7196.2	65184.5	7235	61.88	-2.2	-11.9	2.82514
114020	99197.3	75329	71267.9	93876	49753	8.19	22	21.42	2.82514
113064	93253.8	79458	93275.6	92093.8	66377	29.12	3.3	14.28	2.82633
98083.5	96282.3	66762	79952.4	102084	51328	-17.29	-5.5	38.08	2.82633
6541.5	68658.5	6244	10413.7	76279.5	8947	-33.67	-37.4	-24.99	2.82633
118642	97544.9	79710	114787	100827	74610	-32.76	-18.7	4.76	2.82633
10823.2	67824.9	10458	8152.1	68520.7	7797	-12.74	-11	-3.57	2.82633
95876.2	104864	59919	45235.3	110337	26868	5.46	24.2	11.9	2.82633
91690.5	97522.2	61617	73275.4	103835	46248	0.91	-23.1	7.14	2.82633
122860	111663	72108	68996.4	110010	41103	-16.38	-36.3	17.85	2.82752
131137	105900	81154	94595.6	96968.9	63932	-64.61	-41.8	92.82	2.82752
107722	91502	77153	66377.3	85364.8	50959	-20.93	-17.6	77.35	2.82752
146415	106770	89870	112321	98489	74740	-4.55	-23.1	28.56	2.8287
86438.2	90683.5	62468	63827.5	85400.4	48981	7.28	-66	23.8	2.8287
109324	102844	69665	82043.5	104341	51531	-26.39	0	8.33	2.8287
92026.5	90567.2	66592	48757.5	86184.4	37076	-38.22	-18.7	24.99	2.8287
100224	103250	63615	74228	98691.6	49291	-42.77	-9.9	-8.33	2.8287
95432.2	106834	58542	71614.4	101121	46413	-14.56	25.3	26.18	2.82989
5311.5	69025.3	5043	5614.4	73106.6	5033	-2.73	-11	-15.47	2.82989
5900.25	65505.5	5903	2217.6	66758.2	2177	15.47	-14.3	-15.47	2.82989
97057.5	90594.9	70211	57509.1	90169.8	41798	-37.31	14.3	-38.08	2.83107
100623	90722.4	72688	55693	83538.9	43691	40.04	-17.6	20.23	2.83107
118480	99864.2	77753	85611.9	90225.3	62185	27.3	23.1	-11.9	2.83107
125912	113758	72538	80036	127513	41135	7.28	31.9	3.57	2.83107
102583	89712.3	74938	61911.3	88520.4	45836	-21.84	-20.9	8.33	2.83226
115010	96740.7	77912	89210	91049.4	64212	45.5	63.8	-54.74	2.83226
138178	107622	84143	100299	96881.3	67848	-30.03	28.6	26.18	2.83345
91341.8	84524.2	70822	52918.8	83624.8	41472	16.38	-2.2	19.04	2.83345
13599.8	73319.6	12156	20555.7	83003	16230	-22.75	18.7	19.04	2.83345
92336.2	99548.4	60788	45045	97460.2	30290	-1.82	-4.4	5.95	2.83345
83376	107835	50671	103336	113527	59653	36.4	9.9	7.14	2.83345
75675.8	96847.9	51209	58511.2	100521	38147	31.85	14.3	-61.88	2.83345
88613.2	91564	63424	52137.8	91795.5	37223	-21.84	34.1	-53.55	2.83463
104331	95631.2	71498	77266.2	98496.8	51410	-14.56	14.3	48.79	2.83463
238556	133859	116795	262143	108505	158332	28.21	-16.5	91.63	2.83582
100936	100661	65715	59248.2	97364.3	39880	20.02	-14.3	-5.95	2.83582
98625	93985.7	68771	77008.8	97650.1	51683	1.82	17.6	14.28	2.83582
50185.5	74187.6	44333	66561	72475.3	60188	30.94	5.5	41.65	2.83582
103799	95584.9	71168	89762.2	93656.5	62811	-4.55	-34.1	19.04	2.83582
91053.8	92301.6	64650	44584.1	91634.7	31886	-37.31	-29.7	-7.14	2.83582
83992.5	99582.7	55276	160907	103590	101797	14.56	-30.8	17.85	2.83582
94197.8	90016.7	68580	53728.4	89560.1	39316	10.92	-34.1	3.57	2.83701
117229	92804.2	82784	78526.8	89969.3	57201	-6.37	-8.8	5.95	2.83701
100376	95751.3	68701	57768.7	102071	37091	11.83	20.9	-4.76	2.83701
113072	97380.3	76096	57090	94141.1	39743	-13.65	9.9	36.89	2.83701
103857	90786.7	74971	54428	91461.4	39000	-16.38	-20.9	11.9	2.83701
94037.2	93804	65699	44665.5	95926.5	30515	-10.01	2.2	42.84	2.83701
122114	92243.1	86758	73400.8	92589.5	51954	-29.12	-25.3	21.42	2.83701
101539	88276.3	75382	48090.9	89043.2	35395	32.76	8.8	15.47	2.83701
23951.2	78452.1	20008	13763.2	77616.8	11621	20.02	53.9	-78.54	2.83819
194619	142892	89260	110110	156717	46046	-4.55	0	38.08	2.83819
85498.5	85875.9	65248	46509.1	88289.6	34523	43.68	12.1	-2.38	2.83819
104095	94105	72493	56981.1	90447.7	41287	13.65	16.5	-23.8	2.83819
105627	91529.4	75630	75133.3	89298.8	55140	33.67	27.5	-10.71	2.83819
84277.5	90554.8	60993	44249.7	86418.6	33557	20.93	12.1	-45.22	2.83938
101416	91626.2	72538	54140.9	91990.8	38571	18.2	39.6	-9.52	2.83938
91342.5	97065.5	61672	69251.6	92910.1	48848	-1.82	37.4	-22.61	2.84057
198063	137897	94130	130190	157746	54088	58.24	-3.3	15.47	2.84057
112480	93029.5	79238	65036.4	89546.3	47598	40.04	0	44.03	2.84057
69380.2	81398.2	55860	127966	77195.8	108638	-24.57	8.8	26.18	2.84057
9175.5	70902.7	8481	7696.7	78826.5	6399	-19.11	-13.2	-21.42	2.84057
98009.2	103266	62200	85146.6	107982	51677	-0.91	23.1	20.23	2.84175
91489.5	93590.2	64065	49223.9	92296.2	34952	-29.12	-9.9	9.52	2.84175
89348.2	90687.8	64568	36676.2	87576	27446	10.01	-12.1	-11.9	2.84175
110156	106859	67558	61186.4	110320	36348	-15.47	0	-42.84	2.84175
6554.25	64302.3	6680	5607.8	66590.5	5519	-15.47	40.7	1.19	2.84175
90182.2	89536	66009	46619.1	84400.9	36199	8.19	0	3.57	2.84175
121180	97253.1	81660	101149	101237	65479	24.57	30.8	-22.61	2.84294
86119.5	84417.9	66857	45984.4	80372.1	37496	1.82	25.3	-8.33	2.84294
92338.5	88345.6	68498	69441.9	87961.4	51738	-12.74	-29.7	-8.33	2.84294
262143	204983	83811	262143	123801	138769	30.94	17.6	11.9	2.84294
108134	93114.8	76107	56315.6	91503.4	40334	26.39	-15.4	15.47	2.84413
227834	140614	106187	262143	115864	148275	10.92	16.5	-8.33	2.84413
107558	100718	69987	71690.3	96498	48688	9.1	-41.8	-19.04	2.84413
91444.5	100808	59449	67644.5	107975	41057	-23.66	6.6	11.9	2.84413
106786	94698.5	73901	91228.5	95533.1	62583	-19.11	1.1	8.33	2.84531
258204	131318	128860	262143	101353	169504	6.37	29.7	-38.08	2.84531
5812.5	68303.4	5577	5117.2	68287.7	4911	45.5	4.4	-10.71	2.84531
108200	99214.5	71471	59598	97978.5	39864	-40.04	-26.4	-41.65	2.8465
96255	93339.6	67583	36939.1	99390	24357	-18.2	1.1	-26.18	2.8465
262143	171886	99949	262143	129569	132592	9.1	-27.5	-23.8	2.8465
7203	65608.9	7195	5437.3	66332.6	5372	-6.37	-14.3	3.57	2.8465
53933.2	99296.8	35596	103720	117972	57619	4.55	8.8	91.63	2.84769
75015.8	93496.5	52582	70217.4	92129.3	49949	33.67	-45.1	-44.03	2.84769
148590	120642	80718	165712	107814	100730	10.92	-33	4.76	2.84769
37243.5	75484.5	32335	61535.1	73610.8	54785	-6.37	14.3	-17.85	2.84769
93199.5	92582.2	65973	54200.3	85790.5	41404	-26.39	20.9	-11.9	2.84769
8632.5	67118.2	8429	4752	69375.6	4489	-12.74	13.2	7.14	2.84769
85617	102677	54647	77562.1	103376	49171	20.02	23.1	-14.28	2.84887
118241	96105.2	80631	86247.7	97781	57806	31.85	12.1	17.85	2.84887
201222	168302	78355	130992	154155	55689	3.64	40.7	28.56	2.84887
105522	93081.5	74295	54480.8	105942	33702	3.64	12.1	28.56	2.84887
113893	96607.3	77262	73034.5	95593.9	50070	22.75	15.4	7.14	2.84887
74256.8	81989.6	59355	38511	79544.2	31729	-10.01	2.2	19.04	2.85006
93593.2	87758.8	69893	54146.4	91693.5	38700	-24.57	-13.2	44.03	2.85006
44432.2	79080.8	36822	96801.1	75237.6	84319	24.57	27.5	51.17	2.85006
157131	109935	93671	125369	117373	70001	20.02	47.3	-30.94	2.85006
65347.5	76757.6	55794	52558	72088.1	47781	-13.65	13.2	-29.75	2.85006
87044.2	101651	56119	55905.3	95379.4	38413	12.74	-12.1	4.76	2.85006
105601	92335.7	74951	51320.5	90751.5	37061	5.46	2.2	-34.51	2.85006
262143	145672	117935	262143	134926	127328	-4.55	23.1	41.65	2.85006
7553.25	66560.4	7437	4444	73268.4	3975	-25.48	57.2	19.04	2.85125
93180	93505.3	65308	63448	100218	41491	11.83	11	13.09	2.85125
102857	93323.5	72231	56283.7	87246.5	42278	10.01	-25.3	38.08	2.85125
7074	67778	6840	4648.6	68139.3	4471	-10.01	24.2	-16.66	2.85125
91012.5	96947.5	61524	81640.9	99265.6	53900	11.83	15.4	-10.71	2.85243
8544.75	65001.6	8615	5243.7	71223	4825	-17.29	4.4	15.47	2.85243
115556	93971.8	80589	72164.4	91718.4	51564	-15.47	-16.5	22.61	2.85243
116708	101599	75282	54381.8	105652	33733	0	7.7	-3.57	2.85243
142045	92173.3	100995	181790	86961.5	137001	12.74	-23.1	-7.14	2.85243
93891.8	82977.6	74156	69214.2	81146.7	55899	40.95	28.6	-38.08	2.85362
100492	102497	64254	69516.7	112693	40427	1.82	-40.7	41.65	2.85362
17767.5	70467.9	16524	8184	77821.6	6892	-19.11	-38.5	-48.79	2.85362
5022.75	63277.8	5202	5704.6	63290.4	5907	-10.92	-34.1	-53.55	2.85362
103959	97853.6	69625	63860.5	91579	45700	-2.73	-9.9	-4.76	2.85481
110048	89022.6	81014	60743.1	91486.7	43513	16.38	22	28.56	2.85481
5817.75	66784.4	5709	3793.9	70335.8	3535	-3.64	7.7	53.55	2.85481
104972	94693.2	72650	69692.7	93953.9	48613	26.39	17.6	14.28	2.85481
158331	111668	92922	131231	120367	71451	-39.13	48.4	40.46	2.85481
96456.8	91817.9	68847	42688.8	92591.5	30215	-4.55	-30.8	26.18	2.85481
64257.8	81112.5	51918	91313.2	76454.2	78273	-6.37	-40.7	79.73	2.85481
110486	123740	58516	76954.9	129180	39041	19.11	5.5	13.09	2.85481
87583.5	97421.4	58918	55984.5	101657	36092	33.67	46.2	72.59	2.85599
6756.75	68061.8	6506	4750.9	70219.9	4434	6.37	33	-16.66	2.85599
97481.2	89755.6	71177	58249.4	94509.6	40392	2.73	-13.2	40.46	2.85599
11112.8	72186.1	10089	4995.1	69253	4727	17.29	-5.5	-19.04	2.85599
87792.8	92801.3	61999	60722.2	95376.5	41724	13.65	14.3	34.51	2.85599
144473	109076	86804	119722	103448	75846	10.01	-12.1	53.55	2.85599
19311.8	68271.4	18538	13601.5	69067.7	12906	37.31	6.6	19.04	2.85599
163919	113214	94888	134171	128512	68422	20.02	-80.3	74.97	2.85599
114776	99745.1	75412	106286	99685	69876	27.3	-9.9	64.26	2.85718
64777.5	94198.8	45067	80560.7	94010.5	56160	24.57	40.7	27.37	2.85718
112498	93690.6	78692	57885.3	90796.6	41781	21.84	8.8	26.18	2.85718
262143	143417	119789	262143	114861	149570	28.21	24.2	34.51	2.85718
56758.5	82776.5	44937	73076.3	79383.5	60329	-1.82	6.6	46.41	2.85718
126256	103382	80037	79124.1	108419	47828	-25.48	-30.8	11.9	2.85718
123884	101361	80098	92273.5	92813.1	65155	46.41	-18.7	59.5	2.85718
101788	104203	64017	54748.1	102443	35024	18.2	-5.5	34.51	2.85837
96299.2	91690.7	68830	58038.2	98710	38533	26.39	36.3	-29.75	2.85837
5239.5	64898.1	5291	10104.6	65520.4	10107	-1.82	-6.6	7.14	2.85837
114961	101636	74128	97146.5	87970.4	72372	-19.11	1.1	64.26	2.85837
94206.8	95647.2	64549	64024.4	93420.8	44914	13.65	22	2.38	2.85837
169876	118314	94097	111212	118814	61343	-10.01	57.2	17.85	2.85837
98256.8	89131	72246	48475.9	93230.3	34076	5.46	-24.2	-88.06	2.85955
106983	92555.1	75752	43057.3	105583	26726	-0.91	1.1	-49.98	2.85955
107747	101885	69307	59159.1	116278	33343	-9.1	-42.9	35.7	2.85955
139793	104899	87336	94773.8	106153	58511	17.29	11	-4.76	2.85955
122563	101452	79173	79437.6	106005	49111	9.1	-33	-72.59	2.86074
155633	120443	84684	193031	171753	73655	29.12	-40.7	32.13	2.86074
96787.5	90947.8	69744	43572.1	90176.9	31666	-24.57	-39.6	-23.8	2.86074
262143	121837	141007	262143	100558	170845	20.93	23.1	82.11	2.86074
116612	96371.4	79300	86271.9	98317	57507	-11.83	-41.8	7.14	2.86192
9665.25	63558.3	9966	9546.9	63635.6	9832	20.02	-72.6	-28.56	2.86192
96581.2	106994	59158	72341.5	103179	45949	7.28	24.2	-1.19	2.86192
105524	91408.3	75656	51276.5	85453.4	39325	16.38	5.5	-4.76	2.86192
112686	89894.2	82152	80328.6	89400.1	58886	34.58	42.9	-14.28	2.86192
110842	102103	71145	76223.4	109255	45722	10.01	-14.3	40.46	2.86192
60161.2	75284.6	52371	71173.3	76104	61290	-20.02	4.4	1.19	2.86192
167365	149358	73437	146186	174806	54806	17.29	-44	-21.42	2.86311
65844.8	96725.2	44613	45277.1	80969.2	36647	15.47	34.1	-34.51	2.86311
112281	95888	76740	82079.8	88147.2	61025	15.47	-42.9	-2.38	2.86311
8528.25	68276	8186	5382.3	70787.6	4983	20.93	-3.3	-10.71	2.86311
9752.25	70770	9031	6300.8	72532.8	5693	19.11	27.5	-10.71	2.8643
82326.8	86250	62555	165195	82494.1	131236	16.38	84.7	14.28	2.8643
77406.8	100789	50332	81488	100052	53376	-7.28	-3.3	-29.75	2.8643
46359	85597.1	35494	45333.2	78930.8	37640	-3.64	8.8	-1.19	2.8643
80323.5	90429.5	58212	51368.9	97889.3	34391	12.74	-17.6	19.04	2.8643
211829	144514	96063	151298	165302	59984	0.91	-46.2	61.88	2.86548
12804.8	64551.7	13000	11874.5	65340.7	11910	9.1	-35.2	38.08	2.86548
101926	87798.6	76081	36452.9	88575.8	26971	-3.64	-15.4	-17.85	2.86548
103706	89892.9	75606	63839.6	92066.8	45443	-43.68	-33	26.18	2.86548
127043	99865.7	83371	137662	94834.5	95132	19.11	42.9	7.14	2.86548
55319.2	83340.7	43501	104150	91197.5	74844	38.22	15.4	30.94	2.86548
25351.5	88666.7	18738	23692.9	83507.5	18594	-8.19	27.5	8.33	2.86667
115360	96145	78634	101038	92820.8	71338	-7.28	-38.5	-72.59	2.86667
57451.5	78573	47919	56254	77538.9	47546	24.57	30.8	-17.85	2.86667
87885	94640.5	60858	58908.3	92035.5	41947	24.57	16.5	23.8	2.86667
110700	97907.3	74099	90415.6	104567	56667	26.39	2.2	-55.93	2.86786
116585	99380	76882	86791.1	96850.6	58729	39.13	78.1	-26.18	2.86786
114113	103622	72171	102616	97447.2	69012	29.12	19.8	24.99	2.86786
10457.2	65896.8	10400	7767.1	66107.1	7700	4.55	5.5	-19.04	2.86786
117650	100588	76652	100280	99183.2	66261	-10.01	-2.2	32.13	2.86786
74457	94248.3	51774	48946.7	101480	31610	10.01	38.5	16.66	2.86904
109082	97558.1	73277	71894.9	100660	46808	24.57	0	-13.09	2.86904
7028.25	71868.2	6409	8204.9	74321.5	7235	2.73	5.5	-1.19	2.86904
81437.2	83896.4	63615	98406	83261.9	77456	14.56	22	-9.52	2.86904
32422.5	82778.5	25669	45498.2	81681.1	36505	3.64	26.4	-39.27	2.86904
13356	68581	12763	6662.7	68375.6	6386	24.57	19.8	4.76	2.87023
75137.2	85040.7	57904	42950.6	90169.2	31217	-7.28	1.1	-38.08	2.87023
98480.2	92047.5	70116	74426	93817.7	51990	-7.28	-12.1	19.04	2.87023
101955	89788.8	74416	62018	89165.1	45583	31.85	38.5	-98.77	2.87023
109097	99718.2	71700	75213.6	121637	40524	-30.03	22	7.14	2.87023
96675	89846.3	70517	101210	94173.1	70433	18.2	35.2	-16.66	2.87142
59785.5	81770.2	47916	110136	79134.1	91211	19.11	-25.3	67.83	2.87142
137716	109285	82586	110803	106874	67945	27.3	0	53.55	2.8726
137192	105786	84993	108652	104569	68095	42.77	-17.6	-20.23	2.8726
107730	91993.1	76747	69950.1	88427.3	51842	37.31	8.8	-2.38	2.87379
221174	162312	89302	137280	146068	61593	-16.38	31.9	29.75	2.87379
223051	176538	82803	174555	164221	69660	-0.91	48.4	44.03	2.87379
101523	88562.2	75127	61736.4	89996.1	44957	-7.28	-45.1	-27.37	2.87379
74624.2	97332.6	50246	67765.5	109335	40619	0.91	-42.9	-22.61	2.87379
71694.8	84787.6	55416	126687	82981.6	100053	30.94	41.8	21.42	2.87498
139274	100465	90852	99924	96243.8	68042	52.78	-1.1	-3.57	2.87498
103212	89070.5	75941	54489.6	87740.3	40700	20.93	3.3	-29.75	2.87498
106695	96754.7	72269	58975.4	96845.6	39909	10.01	15.4	13.09	2.87616
92721	93971.4	64664	48698.1	94160.6	33894	6.37	-25.3	-28.56	2.87616
104880	105550	65120	63026.7	110394	37416	68.25	-39.6	-44.03	2.87616
120464	98784.3	79919	82229.4	112670	47830	-16.38	30.8	1.19	2.87616
78133.5	95520.3	53607	51432.7	94690.4	35597	-24.57	-23.1	-44.03	2.87735
84490.5	88050.9	62886	51395.3	87505	38492	-16.38	-20.9	7.14	2.87735
100081	94441.9	69449	62892.5	91107.9	45240	0.91	19.8	10.71	2.87735
5807.25	69538.5	5473	4159.1	68744.2	3965	-20.02	-7.7	2.38	2.87735
103136	100813	67046	77249.7	105999	47761	-19.11	6.6	-9.52	2.87854
104746	98007.9	70042	65638.1	103029	41752	-18.2	-2.2	65.45	2.87854
118564	92083	84383	45719.3	96909.9	30918	-18.2	46.2	-21.42	2.87854
95090.2	89314.6	69774	45394.8	81980.6	36289	-28.21	33	4.76	2.87854
103502	94186.5	72018	59090.9	88623.5	43697	10.92	9.9	47.6	2.87972
159172	101213	103065	156478	104692	97954	-63.7	18.7	-9.52	2.87972
107566	104919	67189	116931	90699.4	84490	-20.93	22	61.88	2.87972
74312.2	85846	56731	196580	84697.4	152107	6.37	34.1	97.58	2.87972
83664	100016	54821	82509.9	95425.3	56666	-16.38	27.5	49.98	2.87972
7949.25	69526.5	7493	6138	73138.2	5500	6.37	-8.8	19.04	2.87972
103675	92586.1	73385	54080.4	92702.8	38232	-23.66	27.5	-13.09	2.87972
120550	97267.4	81223	97764.7	97787.1	65521	3.64	11	-8.33	2.87972
118216	119364	64906	104405	128374	53300	4.55	56.1	-51.17	2.87972
107225	97726.4	71906	67421.2	102580	43074	-11.83	3.3	36.89	2.87972
9744.75	72366.2	8825	8074	71476.1	7403	8.19	7.7	-8.33	2.88091
70884.8	89832.4	51713	70180	84050.3	54721	5.46	58.3	59.5	2.88091
5910	65447.4	5918	2602.6	65225.2	2615	-7.28	-13.2	-13.09	2.88091
89859.8	91108.2	64638	59385.7	85451.8	45545	29.12	59.4	8.33	2.88091
81426	89230.4	59804	38138.1	86857.8	28776	35.49	41.8	3.57	2.88328
141141	123254	75047	83609.9	129321	42371	32.76	-57.2	-8.33	2.88328
92300.2	96827.2	62472	75884.6	99372	50046	5.46	-18.7	-13.09	2.88447
6829.5	66112	6770	13964.5	66221.2	13820	-12.74	20.9	11.9	2.88447
117181	87898	87369	101531	86158.6	77229	28.21	-17.6	-22.61	2.88447
6976.5	68867.6	6639	4915.9	72332.4	4454	57.33	-6.6	-46.41	2.88447
100631	92998.2	70915	52635	90383.5	38165	-3.64	15.4	4.76	2.88566
91297.5	106487	56188	49456	109814	29515	-9.1	-37.4	101.15	2.88684
112573	107499	68629	54120	118646	29894	-9.1	-34.1	21.42	2.88684
67770.8	95658.5	46430	128154	102847	81662	20.93	8.8	48.79	2.88684
105010	99136.7	69419	73251.2	97813.5	49079	-3.64	-61.6	11.9	2.88803
95015.2	88864.6	70072	56765.5	85543.1	43489	15.47	-2.2	-2.38	2.88803
200472	120744	108810	124076	121129	67130	62.79	-23.1	52.36	2.88803
164717	119938	90004	240259	116900	134693	-8.19	-45.1	39.27	2.88803
218270	234754	60934	232104	145784	104341	92.82	-59.4	90.44	2.88803
99921.8	89352.6	73288	65605.1	86312.7	49813	22.75	-20.9	-5.95	2.88803
7164.75	66735.2	7036	10555.6	69615.8	9937	-2.73	-23.1	-8.33	2.88921
164044	115068	93430	233630	133251	114905	45.5	22	57.12	2.88921
103124	96224.1	70235	81258.1	97039.5	54878	-5.46	-24.2	11.9	2.88921
88871.2	89862.6	64813	58378.1	90377.7	42332	-32.76	-30.8	-28.56	2.88921
109186	92181.6	77625	74104.8	88758.9	54716	23.66	-27.5	33.32	2.8904
90228	89675.2	65940	169274	86322.1	128513	-6.37	30.8	73.78	2.8904
107900	95270.4	74224	71864.1	91688.8	51366	-9.1	44	-39.27	2.8904
61632.8	79536.1	50784	47033.8	73228.5	42093	-3.64	-9.9	2.38	2.89159
106646	104046	67174	70551.8	113621	40694	-1.82	24.2	-38.08	2.89159
120473	100035	78926	80575	95743.9	55153	-1.82	27.5	1.19	2.89159
127673	100213	83494	106293	97164.5	71693	-7.28	17.6	27.37	2.89159
92189.2	97486.3	61975	57604.8	100946	37398	18.2	58.3	-36.89	2.89159
118231	94190.2	82263	70517.7	89224	51796	-23.66	-5.5	-19.04	2.89159
9549.75	67259.8	9305	3242.8	69907.9	3040	-15.47	-37.4	-23.8	2.89159
114802	93922.3	80105	65721.7	96047.1	44844	3.64	5.5	-49.98	2.89277
89352	99958.6	58582	49683.7	103859	31351	32.76	25.3	20.23	2.89277
88965.8	91564.5	63676	51397.5	91562.1	36788	14.56	27.5	-102.34	2.89396
100031	90575.1	72378	74614.1	95734.2	51078	0	-1.1	-10.71	2.89396
5082	65730	5067	3797.2	69981.2	3556	6.37	15.4	34.51	2.89396
14097	66835.1	13823	14896.2	67410.4	14482	3.64	20.9	5.95	2.89396
85205.2	95547.9	58442	57996.4	92633.7	41031	9.1	-15.4	-35.7	2.89396
29094	82363	23150	66078.1	79713.1	54326	-10.01	72.6	52.36	2.89515
90884.2	91443.8	65135	50781.5	90246.4	36877	-15.47	9.9	46.41	2.89515
5907	67231.9	5758	3356.1	65149.7	3376	-8.19	3.3	28.56	2.89515
101086	96504.7	68647	62019.1	91523.9	44409	-33.67	-34.1	35.7	2.89515
151263	104723	94661	262143	83855.5	204874	5.46	-31.9	70.21	2.89515
96783.8	83300.3	76144	62492.1	82941.4	49378	-4.55	6.6	13.09	2.89633
92092.5	87783.4	68753	68664.2	84652.9	53158	35.49	25.3	15.47	2.89633
6684	68658.7	6380	4852.1	72237	4402	21.84	-6.6	-8.33	2.89633
98913	106495	60870	50482.3	126160	26224	-13.65	37.4	14.28	2.89752
120064	95935.1	82019	106616	96037.6	72755	24.57	47.3	-28.56	2.89752
127238	96449.5	86456	91764.2	90013	66811	-23.66	2.2	44.03	2.89752
24450	78262.9	20474	30014.6	77138.7	25500	10.01	7.7	11.9	2.89752
96660	90539.8	69966	76387.3	90662.6	55217	18.2	-20.9	20.23	2.89752
106094	96568.7	72000	76464.3	93619.4	53527	16.38	22	-11.9	2.89871
20384.2	69571	19202	21873.5	69899.6	20508	0	-45.1	10.71	2.89871
6711	67373.2	6528	3894	69084.2	3694	3.64	-30.8	5.95	2.89871
9624.75	68517	9206	5707.9	78669.4	4755	-14.56	7.7	28.56	2.89989
100033	104051	63005	80009.6	109290	47978	36.4	-36.3	3.57	2.89989
83439	105500	51832	52603.1	109150	31584	18.2	0	-20.23	2.89989
103933	98270.7	69312	68654.3	101277	44426	30.03	-30.8	15.47	2.89989
8513.25	68541.1	8140	4636.5	66914.3	4541	10.01	15.4	-41.65	2.89989
177805	134868	86400	235177	102900	149782	16.38	20.9	54.74	2.90108
90320.2	90393.4	65483	50927.8	88142.5	37866	4.55	47.3	5.95	2.90108
139728	103913	88124	154993	100168	101406	4.55	-13.2	41.65	2.90108
97980.8	98872.4	64945	103432	93920.3	72173	30.03	-29.7	4.76	2.90108
7626.75	69945	7146	12586.2	68961.6	11961	30.03	8.8	-8.33	2.90108
113445	101638	73149	85740.6	104991	53520	8.19	16.5	13.09	2.90108
103444	93714.3	72340	79179.1	90514.1	57329	-4.55	-4.4	30.94	2.90108
99588	86025.7	75868	86215.8	88349.9	63953	4.55	-44	-2.38	2.90108
82727.2	88561	61219	54116.7	81652.9	43435	-26.39	-19.8	9.52	2.90227
7566.75	70852.2	6999	8091.6	73887.6	7177	6.37	16.5	0	2.90227
5176.5	65415.9	5186	4593.6	68466.3	4397	17.29	-4.4	0	2.90227
125085	98138.1	83531	104189	94850.7	71988	10.01	-1.1	-29.75	2.90227
92976.8	95406.5	63867	56626.9	92274.6	40218	5.46	19.8	7.14	2.90227
65850	83287.6	51815	74798.9	78836	62180	0.91	-25.3	10.71	2.90227
21045.8	73345.1	18805	47510.1	72451.9	42975	30.03	-4.4	13.09	2.90345
49413.8	87851.4	36862	116421	83599.9	91265	12.74	24.2	48.79	2.90345
5585.25	65340.1	5602	5624.3	64881.9	5681	-13.65	-17.6	23.8	2.90464
95202.8	102833	60673	65137.6	95446.8	44725	2.73	28.6	-24.99	2.90464
12053.2	89774	8799	17457	122412	9346	-9.1	1.1	29.75	2.90464
82575	88161.8	61383	51883.7	96239.9	35331	56.42	-27.5	24.99	2.90464
9000.75	80970.9	7285	9906.6	79739.5	8142	-7.28	-5.5	28.56	2.90464
58602.8	78262.8	49073	60715.6	72936.6	54555	4.55	18.7	10.71	2.90464
131560	100808	85528	90272.6	96630.5	61224	-32.76	-4.4	60.69	2.90583
94965.8	105041	59250	90252.8	101792	58107	-4.55	50.6	-32.13	2.90583
111588	109028	67075	92381.3	109529	55276	10.92	23.1	1.19	2.90583
97496.2	91519.4	69816	54192.6	91783.6	38695	11.83	7.7	-51.17	2.90583
87413.2	81392.3	70384	48805.9	83792.9	38172	9.1	19.8	29.75	2.90583
5298	66135.2	5250	4491.3	67618.2	4353	5.46	36.3	8.33	2.90583
102190	112608	59473	68036.1	127347	35013	-2.73	8.8	53.55	2.90583
102620	87579.5	76791	57764.3	86084.2	43976	22.75	34.1	-3.57	2.90583
92334	91387.2	66215	60563.8	90119	44043	-6.37	25.3	7.14	2.90701
14070.8	68826.7	13398	8193.9	66263	8104	-23.66	22	5.95	2.90701
112631	90204.1	81830	62189.6	86954.8	46871	-15.47	20.9	45.22	2.90701
94631.2	98046.8	63253	49382.3	92768.4	34886	34.58	14.3	17.85	2.90701
64558.5	78777.5	53707	79558.6	76916.7	67787	20.93	7.7	73.78	2.90701
102356	93693.3	71595	46121.9	87010.1	34739	-24.57	36.3	4.76	2.90701
99894	94965.7	68937	76825.1	89434.6	56296	43.68	16.5	66.64	2.90701
96643.5	93281.5	67898	60145.8	92452.6	42635	24.57	27.5	-21.42	2.9082
151714	101695	97770	169479	101119	109841	-21.84	17.6	39.27	2.9082
153848	118823	84854	136032	113870	78291	-2.73	37.4	-33.32	2.9082
105078	95841.3	71852	69939.1	93545.2	48998	-21.84	38.5	52.36	2.90939
45528	78065	38221	76848.2	74585.7	67524	-22.75	-11	26.18	2.90939
83973	88330.5	62303	137194	83237.6	108018	-22.75	-7.7	86.87	2.90939
161298	117153	90231	153359	117908	85240	14.56	13.2	49.98	2.90939
16737	84013.2	13056	16949.9	86519.9	12839	-7.28	-40.7	-27.37	2.90939
7162.5	65023.1	7219	3483.7	64878.6	3519	6.37	-15.4	-11.9	2.91057
89612.2	92647.4	63389	70900.5	87385.2	53173	-47.32	25.3	17.85	2.91057
107392	105000	67029	90730.2	111672	53246	42.77	30.8	19.04	2.91057
7295.25	70072	6823	21851.5	69788.5	20520	-5.46	4.4	-16.66	2.91057
50862	90162.1	36970	73539.4	89729.8	53711	5.46	70.4	36.89	2.91057
20424	70843	18894	6869.5	71928.4	6259	-3.64	-19.8	-54.74	2.91057
21966.8	78934.8	18238	38099.6	75658.9	33002	-1.82	5.5	49.98	2.91176
90153	95988.2	61552	62518.5	98245.1	41704	-40.04	12.1	-36.89	2.91176
95658.8	84437.9	74245	64650.3	85451.1	49583	3.64	-1.1	-55.93	2.91176
93285.8	97326.7	62815	63310.5	98250.5	42230	-6.37	46.2	32.13	2.91176
8975.25	69306.2	8487	6211.7	69127.2	5889	-33.67	23.1	-14.28	2.91176
76737.8	86076.2	58426	30790.1	82133.7	24568	-4.55	-11	-19.04	2.91295
262143	180903	94967	222291	177094	82262	3.64	55	91.63	2.91295
5488.5	68201.4	5274	4214.1	67130.6	4114	-9.1	2.2	-39.27	2.91295
116518	91880.1	83110	205624	91662	147016	22.75	-35.2	3.57	2.91295
5181.75	65306	5200	4579.3	67228.7	4464	6.37	-18.7	-19.04	2.91295
6363.75	68313.6	6105	5018.2	68401.2	4808	30.03	-5.5	33.32	2.91413
136814	105226	85209	96914.4	110200	57635	19.11	3.3	-10.71	2.91413
112234	91547.1	80345	65410.4	87684.8	48888	21.84	6.6	11.9	2.91413
95145	94464.7	66008	62506.4	91380.8	44828	36.4	-17.6	-10.71	2.91413
83661	94686.2	57905	79477.2	94207.1	55289	-19.11	-3.3	19.04	2.91532
237785	172923	90118	262143	178660	96159	29.12	-5.5	129.71	2.91532
5848.5	66095.4	5799	4142.6	64015.4	4241	-27.3	-40.7	13.09	2.91532
5373.75	66347.8	5308	3914.9	65201.2	3935	-3.64	-7.7	-23.8	2.91532
180686	142848	82895	262143	72675.7	236390	58.24	-9.9	82.11	2.91532
72573	96544	49264	62685.7	94174.4	43623	10.01	-19.8	-5.95	2.91532
120578	114825	68819	81933.5	151868	35357	-22.75	-5.5	-14.28	2.91532
118750	96913.3	80303	70524.3	98832	46765	-17.29	-8.8	-44.03	2.91651
78477.8	107475	47854	67584	104445	42407	24.57	-13.2	-48.79	2.91651
115536	91926.1	82368	206137	95616.5	141287	0.91	33	17.85	2.91651
132692	108537	80121	163046	113459	94179	-7.28	33	-55.93	2.91651
118361	99548.5	77921	117157	96130.9	79870	-22.75	8.8	21.42	2.91651
106770	90906.8	76972	59909.3	101460	38697	-13.65	-12.1	-9.52	2.91651
110773	94350.4	76943	72823.3	89628.7	53248	-13.65	-4.4	-16.66	2.91769
110122	102837	70179	82996.1	100994	53857	30.03	13.2	3.57	2.91769
97808.2	99626.4	64340	59495.7	93126.4	41869	-16.38	-6.6	34.51	2.91769
100310	98247.5	66912	62282	97125.8	42025	-14.56	-47.3	4.76	2.91769
50427.8	76811.9	43025	64464.4	74652.6	56592	44.59	27.5	38.08	2.91769
123801	102497	79158	70270.2	100470	45837	6.37	-13.2	-41.65	2.91888
154587	140804	71951	180530	122669	96448	33.67	-19.8	28.56	2.91888
19515	74469.3	17174	12747.9	73497.5	11367	8.19	-31.9	3.57	2.91888
102482	92473.8	72629	58762	90323.4	42636	20.02	17.6	-58.31	2.91888
9245.25	70807.1	8557	5647.4	70376.1	5259	38.22	15.4	-7.14	2.91888
89454	88736.4	66066	38461.5	88278.4	28553	-10.92	14.3	4.76	2.92007
100821	93917.9	70353	84159.9	85428.2	64563	-1.82	-6.6	-52.36	2.92007
111454	96898.8	75380	60809.1	94781.6	42046	-8.19	2.2	21.42	2.92007
261629	158083	108463	213702	194760	71910	-18.2	37.4	45.22	2.92007
115468	103289	73264	66771.1	101647	43050	21.84	16.5	-35.7	2.92007
74079	98208.5	49434	131211	96431.2	89173	5.46	-1.1	26.18	2.92125
224267	140001	104982	262143	128425	133773	3.64	30.8	-2.38	2.92125
234369	183501	83703	262143	113593	151240	39.13	48.4	92.82	2.92125
8553.75	66168.4	8472	8126.8	66508.2	8008	-18.2	17.6	-42.84	2.92125
212565	165672	84086	120737	148742	53197	15.47	57.2	7.14	2.92125
83784	111598	49202	153412	113361	88690	1.82	-51.7	47.6	2.92125
104464	87055.1	78642	69710.3	87467.9	52231	19.11	-29.7	39.27	2.92244
143584	110044	85511	188102	98636.3	124979	15.47	84.7	16.66	2.92244
86154.8	95020.9	59421	49570.4	90795	35780	-12.74	-6.6	7.14	2.92244
190156	140166	88909	249912	126805	129161	34.58	44	71.4	2.92244
114556	101392	74045	52388.6	103448	33189	-82.81	69.3	-2.38	2.92244
103664	93819.3	72413	71589.1	96239.2	48750	2.73	50.6	-5.95	2.92244
96594.8	92355.8	68544	60973	89761.8	44517	-18.2	16.5	-8.33	2.92362
235616	174270	88606	262143	137830	124645	10.92	22	52.36	2.92362
11441.2	71738.8	10452	8032.2	71327.7	7380	-1.82	13.2	-4.76	2.92362
14618.2	64999.1	14739	8564.6	66923.8	8387	-10.01	27.5	49.98	2.92362
185509	132766	91571	204871	136518	98349	8.19	55	83.3	2.92362
106889	95737.2	73170	61448.2	99086.4	40642	-3.64	8.8	-29.75	2.92362
127969	103280	81202	199190	97092.8	134450	-1.82	-16.5	-13.09	2.92481
116602	108501	70429	83363.5	117891	46342	24.57	5.5	-32.13	2.92481
96896.2	90447	70209	61861.8	87695.8	46230	23.66	-11	10.71	2.92481
91530	91517.4	65545	50108.3	88955.9	36916	1.82	-22	9.52	2.92481
58502.2	76729.2	49968	79184.6	75169	69037	0.91	34.1	72.59	2.92481
222075	162465	89582	210334	148297	92952	24.57	-5.5	-4.76	2.92481
98734.5	90563.4	71449	38322.9	93494	26863	-9.1	23.1	40.46	2.926
119684	104908	74767	67672	99342.6	44643	-32.76	-11	-19.04	2.926
120049	104328	75411	87960.4	102305	56347	39.13	-34.1	-4.76	2.926
81912.8	95596.7	56155	56126.4	101124	36374	-18.2	-1.1	-13.09	2.926
118377	94372.1	82206	80069	93805.8	55939	21.84	-12.1	32.13	2.926
107152	103669	67738	66965.8	97292.5	45108	27.3	-11	10.71	2.926
94784.2	92497.8	67156	80410	92607.7	56904	9.1	-69.3	26.18	2.926
109090	104723	68269	105290	104290	66164	20.02	30.8	61.88	2.92718
262143	129528	132634	262143	96666.2	177723	25.48	-1.1	94.01	2.92718
46545.8	82939.2	36779	76282.8	75460.7	66250	-12.74	-9.9	34.51	2.92718
128447	117127	71870	91113	148533	40201	26.39	-26.4	53.55	2.92837
194495	182326	69910	121890	164268	48629	7.28	-78.1	-55.93	2.92837
22482	66801.8	22056	7769.3	68788	7402	5.46	30.8	42.84	2.92837
97756.5	96673.8	66270	60241.5	92699.7	42589	18.2	17.6	26.18	2.92956
61987.5	83535.5	48631	110188	81324.5	88796	13.65	-58.3	8.33	2.92956
99000	83517.6	77685	42817.5	79142.8	35456	3.64	-37.4	36.89	2.92956
262143	179839	95529	262143	111683	153827	20.93	-2.2	57.12	2.92956
77397.8	92923.8	54586	62289.7	87154.3	46839	-5.46	-51.7	73.78	2.92956
109516	94744.5	75754	67478.4	95757.3	46182	-25.48	-4.4	-11.9	2.92956
98566.5	88677.9	72844	53582.1	87799.9	39995	7.28	-11	46.41	2.93074
104408	94451	72445	70375.8	92453.8	49886	-0.91	-26.4	47.6	2.93074
50042.2	76920.2	42636	68323.2	76260.4	58715	12.74	16.5	46.41	2.93074
49095.8	79583	40430	74970.5	75535.3	65046	-31.85	34.1	49.98	2.93074
85452.8	94186.4	59459	58971	97483.2	39645	-19.11	27.5	15.47	2.93074
174196	114851	99399	200066	124689	105154	-2.73	-33	22.61	2.93193
8460	67261.3	8243	5384.5	81196.2	4346	3.64	-19.8	32.13	2.93193
101398	93676.2	70938	62302.9	94649.5	43139	0	-7.7	36.89	2.93193
11631	68381.6	11147	4589.2	67983.2	4424	10.92	14.3	17.85	2.93193
102577	97152.5	69195	58935.8	96732.1	39929	38.22	81.4	-66.64	2.93312
18225.8	66122.8	18064	14172.4	66989	13865	-9.1	-6.6	-21.42	2.93312
10631.2	71080.4	9802	28464.7	72431.1	25755	11.83	20.9	7.14	2.9343
101288	95913.5	69208	63030	93320.4	44264	-15.47	-11	-47.6	2.9343
117329	101368	75855	90434.3	95836.2	61842	30.03	9.9	0	2.9343
30064.5	81102.6	24294	45941.5	86622.4	34758	-0.91	33	7.14	2.9343
106306	103492	67318	86946.2	98920.3	57603	-23.66	7.7	-61.88	2.93549
105099	99188.8	69441	62526.2	99681.8	41108	-5.46	31.9	-38.08	2.93549
76971	85883.6	58735	183847	91104.2	132251	20.02	6.6	52.36	2.93549
6887.25	68784.3	6562	6551.6	72872.7	5892	-32.76	-8.8	-19.04	2.93549
59436	82980.7	46941	104243	78936.6	86546	11.83	-45.1	44.03	2.93549
87876.8	95898.5	60054	59634.3	94872.9	41194	-8.19	29.7	-5.95	2.93668
41188.5	83511.1	32323	12269.4	82074.9	9797	49.14	22	-2.38	2.93668
97737	90235.7	70984	65914.2	85193.8	50705	10.92	16.5	-51.17	2.93668
113102	104755	70758	72722.1	107232	44445	10.92	9.9	-27.37	2.93668
119774	97426.7	80568	95388.7	94281	66306	43.68	-8.8	20.23	2.93668
214628	191302	73527	143490	146587	64151	51.87	-55	53.55	2.93668
8772.75	66821.4	8604	5281.1	69568.3	4975	-0.91	12.1	-13.09	2.93786
68911.5	95659.6	47211	85198.3	89227	62577	10.92	-25.3	16.66	2.93786
7962.75	65906.4	7918	3569.5	67028.9	3490	26.39	-6.6	-14.28	2.93786
10827	67167.6	10564	4802.6	66499.7	4733	36.4	13.2	7.14	2.93786
102098	93440.1	71608	61943.2	90299.6	44956	-30.94	7.7	-4.76	2.93786
109638	100208	71703	121144	107324	73975	12.74	-26.4	53.55	2.93786
5004.75	64743.6	5066	3269.2	67843.7	3158	1.82	1.1	4.76	2.93786
66103.5	81703.4	53023	44504.9	78639.9	37089	-24.57	22	20.23	2.93905
25636.5	73438	22878	11822.8	73666	10518	26.39	2.2	23.8	2.93905
5364	63396.8	5545	3278	68503.5	3136	9.1	15.4	-27.37	2.94024
6816	68448.3	6526	5616.6	71640.6	5138	10.92	11	16.66	2.94024
148066	106067	91486	125114	105643	77615	-24.57	17.6	58.31	2.94024
41726.2	81646.1	33493	80457.3	78022.7	67581	-4.55	-4.4	-8.33	2.94024
99811.5	92998.6	70337	48414.3	91408.5	34711	15.47	-12.1	42.84	2.94024
111479	96954.4	75354	75026.6	95456.1	51510	30.03	-15.4	27.37	2.94024
112161	93660.7	78481	73098.3	99652	48073	29.12	15.4	14.28	2.94142
104122	89293.5	76419	71775	88548	53122	20.93	-3.3	7.14	2.94142
108503	95159.2	74726	58000.8	91797.3	41408	7.28	46.2	11.9	2.94142
72105.8	107225	44071	76187.1	122335	40814	30.03	-23.1	35.7	2.94142
78291	84799.5	60506	44741.4	87264.4	33601	-5.46	-14.3	-66.64	2.94261
111772	103909	70495	60397.7	109461	36161	-17.29	25.3	-4.76	2.94261
105980	90782.8	76507	74966.1	90673.8	54183	-0.91	9.9	-41.65	2.94261
80832	86436	61287	47050.3	81927.1	37637	-0.91	18.7	-14.28	2.94261
5097.75	62341.1	5359	4737.7	63430	4895	6.37	18.7	-16.66	2.94261
92201.2	92332.3	65443	40599.9	87880.4	30277	11.83	12.1	20.23	2.94261
5046	66072.9	5005	5315.2	67598.9	5153	2.73	-30.8	5.95	2.9438
107926	94431.6	74901	65404.9	90778.4	47218	-0.91	-4.4	1.19	2.9438
236600	162346	95511	218528	124348	115172	-9.1	-16.5	34.51	2.9438
225091	183078	80575	167200	144745	75703	1.82	41.8	-5.95	2.94498
81595.5	84760.3	63089	37101.9	77698.9	31294	-0.91	16.5	8.33	2.94498
81592.5	84229.8	63484	27592.4	83663.2	21614	-19.11	3.3	-11.9	2.94498
64092	93853.8	44754	153134	92772.1	108177	49.14	4.4	9.52	2.94498
58409.2	77898	49140	71406.5	76144.6	61458	30.94	31.9	36.89	2.94617
7379.25	65211.2	7416	3556.3	67457.5	3455	-16.38	51.7	-16.66	2.94617
186109	128683	94782	149966	135082	72757	-30.94	3.3	40.46	2.94617
123302	102358	78946	65545.7	99114.1	43340	6.37	18.7	42.84	2.94617
105565	99108.8	69805	69534.3	95273	47831	12.74	31.9	-40.46	2.94617
127494	102666	81385	79796.2	106205	49240	-13.65	25.3	22.61	2.94617
112328	94540.6	77866	74836.3	90286.9	54321	13.65	11	1.19	2.94736
123146	102636	78632	93564.9	100146	61229	-25.48	23.1	-53.55	2.94736
90015.8	84236.8	70032	54634.8	87272.9	41027	-41.86	0	5.95	2.94854
11442	67005.9	11191	18290.8	67343	17800	-13.65	1.1	-27.37	2.94854
102605	96184.3	69911	65340	108225	39567	5.46	-73.7	-20.23	2.94854
150579	117525	83968	184110	130435	92505	-23.66	-6.6	16.66	2.94973
116492	102522	74466	105532	97080.8	71241	-27.3	-24.2	36.89	2.94973
85586.2	87813.2	63874	46289.1	84609.9	35854	-21.84	-16.5	-32.13	2.94973
88446.8	90287.3	64200	62799	92098.3	44687	-2.73	8.8	46.41	2.94973
59346.8	82466.1	47163	107721	79423.9	88885	10.92	1.1	54.74	2.95091
118313	98193.8	78964	78533.4	103780	49593	9.1	-9.9	23.8	2.95091
4980.75	62628.3	5212	2550.9	63686	2625	-23.66	4.4	-24.99	2.95091
77769.8	114482	44520	43021	114882	24542	-10.92	23.1	17.85	2.95091
117600	99048.1	77811	90949.1	102197	58323	16.38	40.7	33.32	2.95091
110937	94891.1	76618	48461.6	87877.5	36141	2.73	24.2	21.42	2.95091
15621.8	67800.5	15100	39448.2	69236.1	37340	-6.37	2.2	88.06	2.9521
46843.5	76759.9	39994	47975.4	75024.2	41908	13.65	-8.8	-13.09	2.9521
23751.8	77354	20123	19277.5	75375.6	16761	9.1	28.6	-1.19	2.9521
122869	99507.3	80922	76140.9	98330.3	50747	-41.86	-23.1	20.23	2.9521
119295	103777	75336	111322	101189	72099	-10.92	38.5	22.61	2.9521
97324.5	91887.2	69414	71414.2	96800.4	48349	-10.01	47.3	26.18	2.9521
67425	94925.1	46550	36168	93914.4	25239	-1.82	28.6	21.42	2.95329
25849.5	104585	16198	45410.2	106590	27920	-40.95	24.2	44.03	2.95329
96532.5	90969.1	69544	66818.4	87849	49847	-26.39	50.6	-41.65	2.95329
5673	64771	5740	14115.2	65112.5	14207	8.19	15.4	-8.33	2.95329
94542	105678	58630	59660.7	110597	35353	-10.92	9.9	-44.03	2.95329
8469	65964.4	8414	4776.2	66926	4677	6.37	47.3	10.71	2.95329
5409.75	68495.6	5176	5610	76931.8	4779	-0.91	9.9	2.38	2.95329
117749	97817.4	78890	139075	93610	97366	46.41	-1.1	24.99	2.95329
82390.5	87871.8	61448	35164.8	85610.9	26919	20.93	-16.5	-23.8	2.95447
75699.8	92577.8	53588	45512.5	94951.4	31413	-18.2	28.6	9.52	2.95447
102889	87701.3	76885	81571.6	89325.7	59847	-0.91	30.8	55.93	2.95566
5237.25	63455.1	5409	2989.8	63267.5	3097	-11.83	-19.8	13.09	2.95566
12414	68103.5	11946	7449.2	67040.8	7282	-13.65	-26.4	-9.52	2.95566
95493	100352	62363	57987.6	104818	36256	-34.58	-8.8	-10.71	2.95566
93336.8	88435.7	69168	54039.7	81857.1	43265	-12.74	24.2	-33.32	2.95685
82032.8	95192.6	56476	55675.4	90823.5	40174	2.73	-2.2	40.46	2.95685
32444.2	85402.5	24897	211080	79430.3	174157	0	-24.2	-16.66	2.95685
9355.5	66571.3	9210	17888.2	66894.2	17525	-6.37	6.6	17.85	2.95803
97754.2	89695.7	71424	58572.8	85712.3	44785	38.22	-23.1	28.56	2.95803
80468.2	88855.4	59350	37221.8	88450.2	27579	10.92	4.4	-8.33	2.95803
112142	130660	56248	155508	130087	78343	20.93	38.5	80.92	2.95803
6437.25	66794.1	6316	4455	70403.4	4147	-20.93	-25.3	26.18	2.95922
89682	87907.4	66859	57031.7	93054.6	40166	-19.11	9.9	-3.57	2.95922
90309.8	90194.2	65620	65541.3	90871.5	47268	-25.48	-2.2	-3.57	2.95922
105389	91720	75303	59871.9	100283	39127	-26.39	-12.1	21.42	2.95922
55515	78644	46262	93530.8	73851	83000	42.77	18.7	41.65	2.95922
94548	89328.9	69365	76146.4	91796.5	54363	-25.48	12.1	5.95	2.95922
9450.75	66235.1	9351	12362.9	66086.1	12260	-6.37	-14.3	32.13	2.95922
121032	105836	74946	67404.7	106457	41495	-15.47	-4.4	27.37	2.95922
88069.5	89193.7	64710	53297.2	88920.5	39281	-9.1	24.2	0	2.96041
72108	88219.8	53567	117676	86240.9	89424	-11.83	41.8	-3.57	2.96041
95130	95998.6	64943	46145	100691	30034	15.47	47.3	-30.94	2.96159
98442	94340.8	68385	234395	88341.1	173886	7.28	56.1	-35.7	2.96159
108616	95000.5	74929	68724.7	92939.5	48461	10.01	49.5	16.66	2.96159
128531	112682	74754	96354.5	112329	56216	80.08	26.4	-9.52	2.96278
113124	94448	78495	73643.9	92133.6	52384	2.73	51.7	0	2.96278
78138	86299.7	59338	42485.3	80723.5	34492	1.82	38.5	-14.28	2.96278
95433.8	90438.2	69156	64929.7	91731.3	46388	11.83	12.1	36.89	2.96397
93339	93373.2	65512	53161.9	102141	34110	9.1	-16.5	32.13	2.96397
5826.75	64623.8	5909	12171.5	66218.8	12046	-23.66	30.8	3.57	2.96397
105472	91203.8	75789	63930.9	85170.2	49193	-3.64	3.3	36.89	2.96397
17571	70339.8	16371	17816.7	72094.1	16196	-4.55	2.2	29.75	2.96515
100724	96727.4	68244	63006.9	94839.6	43539	26.39	-13.2	-53.55	2.96515
51583.5	76904.7	43958	83309.6	74806.9	72985	-6.37	-18.7	46.41	2.96515
88075.5	95596.5	60380	77024.2	91821	54975	0	1.1	61.88	2.96515
98551.5	102785	62837	59954.4	115316	34073	-31.85	61.6	0	2.96515
10272	72168.3	9328	5891.6	73657.4	5242	13.65	2.2	-26.18	2.96515
183201	140513	85446	230294	110527	136551	7.28	30.8	109.48	2.96515
132652	130392	66672	109297	132823	53928	0.91	6.6	-9.52	2.96634
185107	161445	75141	117999	148299	52146	-21.84	41.8	79.73	2.96634
93999.8	92200.4	66815	51565.8	96266	35105	16.38	5.5	13.09	2.96634
88652.2	90231.5	64389	51758.3	94596.2	35858	25.48	44	-46.41	2.96634
91212.8	103872	57549	64817.5	101758	41745	-4.55	7.7	24.99	2.96753
90639.8	85936.2	69123	61266.7	88251.4	45497	4.55	35.2	-30.94	2.96753
4875.75	62629.8	5102	5887.2	64475.9	5984	31.85	13.2	5.95	2.96753
52392.8	79719.8	43071	118340	76986.5	100739	20.93	15.4	51.17	2.96753
100192	87375.3	75149	49006.1	84251.4	38120	-29.12	-22	83.3	2.96871
5352.75	64842.5	5410	6771.6	65512.8	6774	-10.01	-37.4	5.95	2.96871
255086	129911	128683	148367	156425	62160	15.47	64.9	29.75	2.96871
80992.5	94522.7	56155	69625.6	89251.5	51125	59.15	-33	-28.56	2.96871
96504.8	92250.9	68558	56333.2	90364.8	40855	-7.28	-1.1	-20.23	2.96871
5832.75	66317.7	5764	4280.1	66062.3	4246	-21.84	64.9	7.14	2.96871
20050.5	66963.7	19623	18540.5	67108.7	18106	40.04	-9.9	40.46	2.96871
97932	92070.8	69708	46457.4	94975.6	32057	-17.29	55	-17.85	2.96871
113335	104263	71238	81126.1	109822	48412	20.93	-20.9	36.89	2.9699
104102	91347.2	74687	71464.8	94800.4	49404	-44.59	7.7	58.31	2.9699
79939.5	97251.1	53870	61471.3	98294.1	40985	9.1	-74.8	-32.13	2.9699
102368	93968.8	71394	110539	93971.8	77090	3.64	-8.8	32.13	2.9699
11163	72714.3	10061	5012.7	73394.2	4476	-5.46	17.6	7.14	2.9699
89305.5	96122.8	60888	51785.8	96624.4	35124	-16.38	-18.7	34.51	2.9699
99923.2	108587	60307	89063.7	110841	52660	4.55	-89.1	-14.28	2.97109
9460.5	64496.3	9613	6655	63264	6894	8.19	3.3	21.42	2.97109
93720	95203.2	64515	68461.8	101795	44076	19.11	35.2	10.71	2.97109
25096.5	76841.9	21404	37582.6	75101	32796	3.64	50.6	-15.47	2.97109
80550	92094.1	57321	46809.4	87892.2	34903	31.85	42.9	2.38	2.97109
124368	96488.6	84472	111230	89030.6	81877	-20.02	50.6	-5.95	2.97109
97077.8	92005.5	69149	55222.2	88876.3	40720	-30.94	-1.1	36.89	2.97109
114388	112919	66389	100100	111755	58701	5.46	-19.8	82.11	2.97109
83505.8	88747.8	61665	30258.8	84611.5	23437	3.64	35.2	0	2.97227
8504.25	72249.7	7714	5858.6	71752.8	5351	6.37	41.8	-1.19	2.97227
6687	64042	6843	2381.5	65112.2	2397	-25.48	-9.9	46.41	2.97227
19894.5	74656.8	17464	10175	73715.3	9046	-4.55	-37.4	10.71	2.97227
63138.8	81717.8	50636	105951	81210.7	85501	-15.47	-8.8	84.49	2.97227
68865.8	86880.6	51947	218282	83772.9	170763	3.64	19.8	105.91	2.97346
90113.2	90002	65617	41419.4	88554.5	30653	16.38	-16.5	16.66	2.97346
189428	137492	90291	130060	134042	63589	26.39	14.3	35.7	2.97346
97285.5	92033.4	69276	65707.4	91452	47087	31.85	-41.8	61.88	2.97346
23363.2	70781	21632	27409.8	73173.2	24549	3.64	12.1	30.94	2.97346
6990	67297.9	6807	4569.4	70295.8	4260	10.92	-18.7	16.66	2.97346
102154	109491	61145	66572	106059	41136	-55.51	-44	13.09	2.97465
126733	100490	82651	93362.5	104118	58766	2.73	-9.9	45.22	2.97465
102315	96084	69786	79398	97213.1	53526	-6.37	0	53.55	2.97465
97821.8	89235.4	71842	69614.6	86329.6	52847	-7.28	41.8	51.17	2.97465
114406	97669.5	76766	70418.7	107575	42900	-16.38	33	10.71	2.97583
95826	95704.8	65619	63020.1	93171	44328	9.1	-12.1	-10.71	2.97583
131338	121702	70725	173186	97558.3	116340	73.71	-37.4	34.51	2.97583
39242.2	82118.3	31318	62389.8	82418.4	49610	-8.19	-26.4	52.36	2.97583
131818	104029	83042	109128	109051	65582	-10.01	34.1	20.23	2.97583
101614	96409.8	69074	55487.3	89959.1	40423	-39.13	-14.3	-3.57	2.97702
90030.8	89543	65893	57224.2	90546.3	41418	-10.92	22	5.95	2.97702
14256.8	65337.8	14300	9143.2	65415.8	9160	46.41	-4.4	15.47	2.97702
204487	180037	74436	108392	169000	42033	-57.33	-6.6	-19.04	2.97702
123499	98111.5	82494	78586.2	93565.6	55044	1.82	33	-13.09	2.97821
7758	67754.3	7504	6399.8	71365.9	5877	25.48	38.5	-10.71	2.97821
101020	94917.3	69750	76477.5	100154	50043	-1.82	6.6	4.76	2.97821
93919.5	90985.9	67649	54800.9	87977.9	40822	11.83	-5.5	-26.18	2.97821
23773.5	77240.6	20171	42367.6	90940.8	30532	-10.92	37.4	46.41	2.97821
111282	93098.7	78336	76035.3	90876.8	54833	21.84	-22	-11.9	2.97821
130442	104494	81810	89267.2	96382.3	60698	-18.2	46.2	48.79	2.97821
113137	95119.1	77950	70818	91131.2	50928	-16.38	-25.3	5.95	2.97939
19697.2	84881.6	15208	16117.2	100855	10473	5.46	0	-5.95	2.97939
92316	92669.5	65286	48132.7	93111.3	33878	-11.83	-30.8	-32.13	2.97939
89384.2	93159.8	62880	62608.7	91550.8	44818	-35.49	-16.5	2.38	2.97939
115526	100916	75024	126328	92830.2	89185	2.73	12.1	1.19	2.97939
83145	100831	54041	60460.4	98333.1	40295	0	6.6	-40.46	2.97939
90817.5	88721.8	67084	51672.5	85459.3	39626	-30.03	-5.5	21.42	2.97939
152069	147717	67467	95950.8	187038	33620	-47.32	15.4	64.26	2.97939
30187.5	73861	26785	48345	77122.3	41082	0.91	25.3	11.9	2.97939
100205	92566.7	70944	74693.3	93387.7	52417	-3.64	8.8	20.23	2.98058
102650	117525	57241	64040.9	129489	32412	-20.93	-20.9	-38.08	2.98058
108832	95543.9	74651	52919.9	91169	38041	-36.4	69.3	10.71	2.98058
100302	91846.9	71569	61327.2	91128.7	44104	-30.94	47.3	13.09	2.98058
95256	95452.6	65401	53648.1	97990	35880	-20.93	11	19.04	2.98058
45735	82745.5	36223	75919.8	81197.9	61276	2.73	1.1	5.95	2.98177
104636	105576	64952	57344.1	106631	35244	-49.14	37.4	-24.99	2.98177
113670	94807.2	78575	76470.9	91592.9	54716	2.73	71.5	38.08	2.98177
96237.8	91330.9	69057	48614.5	88753.9	35897	-41.86	13.2	-4.76	2.98177
88377	96319.4	60132	60557.2	95140.2	41714	10.92	-30.8	10.71	2.98295
9664.5	66727	9492	4587	67858.6	4430	-7.28	-11	-7.14	2.98295
104731	96990.6	70766	69752.1	94084.3	48587	-7.28	-45.1	-2.38	2.98295
5835	63311.7	6040	2300.1	69146.5	2180	36.4	0	-34.51	2.98295
108845	101926	69985	76158.5	106630	46808	0.91	-17.6	-26.18	2.98295
32362.5	74501.5	28468	60374.6	74756.5	52928	23.66	23.1	15.47	2.98295
120475	94686.5	83385	72485.6	88869.2	53454	25.48	19.8	23.8	2.98295
111164	91710.5	79437	79240.7	90053.6	57667	32.76	1.1	-1.19	2.98414
68195.2	80119.8	55782	120989	76480.7	103675	24.57	40.7	72.59	2.98414
102888	99842.6	67535	47623.4	104537	29856	-1.82	-16.5	3.57	2.98414
8372.25	70715.8	7759	6385.5	68897	6074	11.83	20.9	17.85	2.98414
89709.8	87186.1	67433	41781.3	85150.3	32157	-0.91	-12.1	27.37	2.98414
212047	140786	98708	169328	125125	88688	29.12	-7.7	9.52	2.98532
82985.2	92330.1	58903	53654.7	94243.4	37311	-0.91	-26.4	10.71	2.98532
9579	65776.3	9544	6704.5	69424.3	6329	16.38	-7.7	42.84	2.98532
99081.8	95665.9	67876	62487.7	100289	40834	13.65	19.8	13.09	2.98532
161283	127650	82803	165092	114239	94709	33.67	8.8	67.83	2.98651
66174	88311.1	49108	120177	85410.2	92213	9.1	62.7	70.21	2.98651
11448	76083.2	9861	6740.8	75489.6	5852	-11.83	-27.5	17.85	2.98651
115129	93513.9	80684	80619	94940.6	55650	19.11	16.5	7.14	2.98651
7436.25	66805	7295	5403.2	68373.1	5179	2.73	14.3	21.42	2.98651
4861.5	63593.5	5010	3165.8	66370.4	3126	-10.92	9.9	-14.28	2.98651
83889	84400.3	65139	39174.3	83727.2	30663	0	26.4	5.95	2.98651
61434.8	82267.8	48940	75680	86286.8	57480	14.56	3.3	21.42	2.98651
61356.8	102975	39049	52862.7	114111	30360	-7.28	9.9	20.23	2.9877
39687	73833.3	35227	14759.8	73058.8	13240	7.28	18.7	3.57	2.9877
215902	188920	74896	175276	141179	81364	28.21	3.3	-36.89	2.9877
93657	93346.5	65754	50205.1	90247.5	36458	-4.55	4.4	-10.71	2.9877
8235	69120	7808	3694.9	73046.5	3315	-5.46	-3.3	24.99	2.98888
16335	88480.9	12099	15074.4	86530.3	11417	14.56	-22	-20.23	2.98888
55439.2	85229.9	42629	76815.2	83126.8	60560	3.64	-8.8	28.56	2.98888
91398.8	88290.7	67843	44007.7	86549.5	33323	-9.1	8.8	26.18	2.98888
103900	99083.6	68722	74220.3	101691	47832	50.05	-5.5	38.08	2.98888
56097.8	81317	45211	66261.8	82223.2	52814	37.31	11	7.14	2.99007
7350.75	64044	7522	5549.5	65154.4	5582	9.1	-9.9	3.57	2.99007
86997	84297.1	67635	38357	80176.2	31353	33.67	-12.1	-11.9	2.99007
101758	96183.6	69334	65764.6	94865.9	45432	-0.91	-2.2	-34.51	2.99007
101084	97046.1	68263	61484.5	98444.9	40931	9.1	-51.7	53.55	2.99126
102591	89320.3	75273	75643.7	91840.9	53978	45.5	8.8	24.99	2.99126
173404	119188	95347	125863	120588	68403	-11.83	-26.4	-28.56	2.99126
106228	94920.3	73343	46327.6	98726.2	30753	-7.28	-24.2	57.12	2.99244
109625	100061	71800	76953.8	96423.6	52303	-39.13	-13.2	0	2.99244
98139.8	89338.9	71992	62504.2	84209.3	48644	16.38	-44	22.61	2.99244
91584	99096	60568	58129.5	98263.4	38769	40.04	14.3	8.33	2.99244
79020	92765.9	55825	45043.9	90566	32595	-13.65	-19.8	38.08	2.99244
100189	95337.2	68871	87282.8	94565.4	60489	3.64	-16.5	-9.52	2.99244
76915.5	79898.8	63089	31496.3	76828.1	26867	-1.82	9.9	8.33	2.99244
89782.5	88856.5	66219	45977.8	87815.1	34313	-8.19	-6.6	-8.33	2.99244
93653.2	91943.1	66755	84147.8	88315.9	62443	-66.43	-9.9	-30.94	2.99363
97660.5	95841.2	66780	60486.8	87395	45358	20.93	64.9	24.99	2.99363
122451	109593	73225	102671	126626	53138	-31.85	28.6	16.66	2.99363
97018.5	85596.6	74281	64172.9	85586.5	49139	15.47	2.2	17.85	2.99482
92366.2	92819.5	65216	63251.1	87313.8	47475	20.02	55	45.22	2.99482
101789	94650.3	70479	56865.6	95911.7	38856	36.4	-23.1	0	2.996
91935	93760.5	64260	62887	91073.8	45253	0.91	19.8	5.95	2.996
113778	102963	72420	67457.5	102644	43070	20.93	6.6	-9.52	2.996
89812.5	98926.9	59498	79459.6	104698	49738	-34.58	14.3	34.51	2.996
97557.8	108448	58955	106712	115788	60399	8.19	67.1	17.85	2.996
57066.8	85000.3	43999	33398.2	79074.6	27680	46.41	12.1	-13.09	2.99719
138338	106175	85389	100753	111505	59217	-18.2	78.1	-1.19	2.99719
6529.5	73575.9	5816	5271.2	76377.1	4523	-10.01	-8.8	-26.18	2.99719
18595.5	71762.7	16982	8151	72089.6	7410	-20.93	2.2	-17.85	2.99719
4833.75	62754.5	5048	9440.2	65620.8	9428	18.2	53.9	-10.71	2.99719
84519.8	91932	60252	45855.7	100398	29933	13.65	22	-21.42	2.99719
153172	110778	90616	137687	111375	81019	34.58	-20.9	9.52	2.99838
114094	108253	69072	96934.2	111924	56759	25.48	18.7	7.14	2.99838
97809	85713.7	74784	44413.6	92230.1	31559	-2.73	48.4	-24.99	2.99838
10472.2	64795.1	10592	4769.6	65945.3	4740	-5.46	15.4	-17.85	2.99956
40149.8	75387.6	34903	72064.3	72887.3	64796	-10.92	-14.3	23.8	2.99956
116763	98879.4	77389	82704.6	90921.9	59613	5.46	17.6	4.76	2.99956
84383.2	97294.8	56839	54374.1	89285.2	39911	0.91	-24.2	22.61	2.99956
44834.2	74339.2	39525	55706.2	74813.8	48798	5.46	27.5	24.99	2.99956
6328.5	66454.8	6241	1183.6	67568.3	1148	-35.49	-6.6	5.95	3.00075
6942.75	73127.6	6222	12766.6	67681	12362	-33.67	2.2	13.09	3.00075
96712.5	108239	58557	51709.9	107956	31391	-19.11	-3.3	3.57	3.00075
110860	99874.3	72745	51300.7	102461	32813	0	31.9	15.47	3.00075
10985.2	65867.3	10930	3718	65377.8	3727	30.94	-6.6	10.71	3.00075
26917.5	69119.4	25522	33569.8	68053.4	32328	40.04	22	60.69	3.00075
177442	187215	62115	112778	175287	42165	14.56	11	38.08	3.00075
121930	106496	75034	90189	107677	54892	25.48	-33	80.92	3.00194
117927	95357.8	81047	80513.4	103656	50904	49.14	18.7	33.32	3.00194
24101.2	66893.9	23612	15129.4	69206.4	14327	25.48	-20.9	10.71	3.00194
102602	94867.9	70879	77468.6	98320.6	51637	2.73	-31.9	23.8	3.00194
102256	94615.6	70828	62505.3	88435.8	46320	20.02	18.7	19.04	3.00194
93896.2	96969.5	63459	64775.7	95779.5	44322	-1.82	-1.1	-13.09	3.00312
99962.2	87757.9	74650	46421.1	86501.4	35170	40.95	34.1	47.6	3.00312
99504.8	93852.4	69483	52135.6	97078	35196	22.75	9.9	-15.47	3.00312
118718	95639.5	81350	94297.5	91560.6	67495	28.21	15.4	35.7	3.00431
147832	107814	89861	146883	102037	94340	65.52	24.2	9.52	3.00431
13807.5	69564	13008	5733.2	70652.7	5318	0	15.4	-28.56	3.00431
110774	99386.7	73045	63637.2	95200.1	43808	-26.39	-42.9	36.89	3.00431
104806	99301	69169	61989.4	95586.9	42501	-49.14	25.3	19.04	3.0055
99482.2	97007.3	67208	76333.4	93744.6	53364	-3.64	-37.4	26.18	3.0055
87860.2	99578.2	57824	51045.5	100775	33196	18.2	-55	-54.74	3.0055
109460	101995	70332	110493	101330	71462	15.47	-51.7	38.08	3.0055
194126	123906	102676	262143	126414	135901	25.48	7.7	340.34	3.00668
88963.5	100358	58095	71743.1	101964	46112	24.57	40.7	67.83	3.00668
34032	85136.5	26197	16053.4	77914.2	13503	-22.75	38.5	-74.97	3.00787
262143	159363	107803	262143	114529	150004	10.92	39.6	-14.28	3.00787
44169	78486.5	36881	85473.3	75383.2	74308	-23.66	-5.5	17.85	3.00787
107362	106645	65977	86022.2	101156	55731	-24.57	38.5	-9.52	3.00787
108196	95088.7	74570	62141.2	91927.6	44301	-17.29	19.8	-28.56	3.00906
111906	94586.7	77536	74987	93778.1	52404	8.19	-37.4	60.69	3.00906
95197.5	83402.8	74804	54991.2	82501.3	43683	-29.12	-42.9	39.27	3.01024
107999	104239	67900	76051.8	104623	47639	32.76	-20.9	92.82	3.01024
20019	74134.9	17697	17053.3	72449.4	15426	20.02	41.8	-27.37	3.01024
125401	96968.4	84752	78950.3	97354.3	53147	-18.2	-16.5	3.57	3.01143
87828.8	86125.6	66832	50796.9	87284.4	38140	14.56	42.9	39.27	3.01143
244991	162184	98997	262143	162359	105814	8.19	18.7	53.55	3.01143
93270.8	105040	58193	50426.2	108423	30480	-30.03	-37.4	69.02	3.01143
97891.5	87315.5	73474	77742.5	86060.1	59202	-17.29	19.8	35.7	3.01143
78378	83619.5	61428	152451	80669.9	123851	-4.55	0	48.79	3.01261
88926	90232.6	64587	68699.4	91428.1	49244	20.02	-20.9	11.9	3.01261
49937.2	76538	42759	81246	74476.4	71493	1.82	48.4	67.83	3.01261
19735.5	67880	19054	30179.6	66498	29743	-23.66	-1.1	8.33	3.01261
84708	89683.7	61900	62251.2	89622.3	45521	22.75	16.5	27.37	3.0138
101869	94627.6	70551	52488.7	93628.2	36740	-18.2	-8.8	61.88	3.0138
108382	92781.2	76556	67195.7	91087.9	48346	-40.95	-24.2	15.47	3.0138
121055	97991.3	80961	102614	98789.2	68073	13.65	22	-32.13	3.0138
57680.2	77793.3	48592	61338.2	73763	54497	-11.83	36.3	45.22	3.0138
73386.8	87082.4	55229	44723.8	87289.9	33578	2.73	-20.9	-64.26	3.0138
128232	92959.4	90403	110055	97940.9	73642	1.82	-46.2	22.61	3.0138
14181	66712.1	13931	16110.6	65343.8	16158	-20.93	-1.1	-1.19	3.01499
122540	108783	73824	97709.7	109301	58586	5.46	-26.4	0	3.01499
101923	101317	65928	74829.7	115626	42413	4.55	-36.3	-33.32	3.01499
77374.5	84420.7	60066	39052.2	88031	29073	-20.93	-3.3	13.09	3.01499
83752.5	90964.6	60340	42653.6	87565.3	31923	12.74	-22	-33.32	3.01499
98389.5	90651.7	71130	49929	83114.8	39369	17.29	20.9	-27.37	3.01617
29223	68452.3	27978	19145.5	69932	17942	14.56	-45.1	7.14	3.01617
24192	70940.4	22349	9980.3	72256.8	9052	-18.2	2.2	2.38	3.01617
107885	100640	70254	100967	93471.8	70791	27.3	27.5	-23.8	3.01617
99591.8	91693.6	71181	52081.7	84483.7	40401	-27.3	59.4	-35.7	3.01617
94796.2	89912.1	69096	49669.4	90317.5	36041	-25.48	-91.3	-2.38	3.01617
85159.5	92439.1	60375	191541	86213.2	145602	7.28	20.9	48.79	3.01736
231850	154344	98446	158490	154711	67137	9.1	-7.7	53.55	3.01736
214360	173921	80774	152989	154832	64756	-2.73	11	95.2	3.01736
113157	112258	66061	99863.5	118350	55299	0.91	26.4	17.85	3.01736
10953	74842.6	9591	17070.9	74321.3	15053	2.73	-11	21.42	3.01855
155932	111254	91854	131667	112723	76550	-28.21	47.3	-11.9	3.01855
93850.5	94103.2	65360	56218.8	99485.8	37034	36.4	-18.7	7.14	3.01855
97364.2	87485.8	72936	65935.1	85813.2	50355	2.73	-9.9	-2.38	3.01973
55482	76461.9	47554	68410.1	76137	58885	-20.02	-42.9	15.47	3.01973
222599	143717	101507	251590	141441	116573	33.67	-3.3	17.85	3.01973
85052.2	87776.5	63502	55991.1	84928.8	43206	-64.61	-13.2	-15.47	3.01973
230996	211737	71497	262143	68347.4	251360	-42.77	144.1	586.67	3.01973
13831.5	66315.1	13669	7881.5	64946.8	7953	-14.56	-1.1	16.66	3.01973
104126	93424.7	73043	77096.8	92217.9	54790	-13.65	1.1	5.95	3.02092
101476	97914.7	67920	76936.2	90386	55784	-43.68	13.2	32.13	3.02092
182810	163382	73329	116222	180004	42314	-14.56	73.7	28.56	3.02092
126822	98073.2	84747	117084	96207.4	79757	-6.37	-30.8	-9.52	3.02092
114530	97035	77352	86254.3	92437.9	61152	-5.46	22	-24.99	3.02211
91708.5	93310.3	64411	58393.5	93885.7	40761	-15.47	-50.6	24.99	3.02211
112346	93093.5	79089	111423	89981.2	81153	-4.55	31.9	-9.52	3.02211
90473.2	101358	58498	55253	97774	37035	-64.61	-14.3	28.56	3.02211
90585.8	105045	56515	49982.9	120138	27266	-9.1	-11	1.19	3.02211
130406	111052	76957	78152.8	107452	47666	7.28	22	14.28	3.02211
121036	94348.4	84074	79185.7	119097	43574	12.74	34.1	-2.38	3.02329
120877	96895.4	81756	85671.3	92321.9	60815	-20.93	24.2	17.85	3.02329
108274	95216	74524	53138.8	104039	33473	11.83	-12.1	47.6	3.02329
15248.2	70498	14175	36548.6	71010.3	33731	-20.93	6.6	1.19	3.02448
6245.25	63851.6	6410	4649.7	62353.7	4887	-3.64	-55	-27.37	3.02448
99284.2	85449.1	76147	54562.2	89185.1	40094	-23.66	-11	-35.7	3.02448
117464	113043	68099	100914	113301	58371	-10.92	-8.8	23.8	3.02448
124914	104391	78420	82690.3	104794	51713	4.55	-22	8.33	3.02567
9019.5	64856.5	9114	4863.1	65794.4	4844	-10.92	33	-3.57	3.02567
260213	187945	90736	262143	96690.1	177679	-10.92	11	190.4	3.02567
98355.8	93594.3	68870	52017.9	95735.5	35609	2.73	27.5	-46.41	3.02685
50499	75602.6	43775	73557	75187.3	64115	16.38	37.4	55.93	3.02685
110910	93836.8	77460	69286.8	88095.2	51544	0.91	-24.2	-29.75	3.02685
92299.5	93509.5	64688	71254.7	85018.9	54926	28.21	17.6	23.8	3.02804
9522.75	67127.3	9297	6814.5	68548.7	6515	12.74	-7.7	2.38	3.02804
12557.2	70663.9	11646	4722.3	71506.6	4328	28.21	5.5	52.36	3.02804
75414.8	83589.2	59127	85237.9	86518.5	64566	29.12	-1.1	-3.57	3.02804
136422	103541	86348	71607.8	105127	44640	9.1	71.5	-8.33	3.02804
108388	98410.9	72180	62717.6	96146.5	42750	41.86	-22	-40.46	3.02804
90778.5	104946	56689	70526.5	118809	38903	-4.55	-28.6	-60.69	3.02923
101802	92081.8	72454	51625.2	87369.8	38724	-3.64	-17.6	-14.28	3.02923
8798.25	64432	8949	10836.1	63748.2	11140	-8.19	-11	-4.76	3.02923
149788	109428	89707	162633	115900	91961	11.83	19.8	53.55	3.03041
113275	90335.3	82178	86535.9	94741.3	59860	-15.47	-9.9	72.59	3.03041
262143	140978	121862	262143	94494.7	181807	-22.75	31.9	152.32	3.03041
14932.5	68054	14380	9158.6	74971	8006	-50.05	3.3	27.37	3.03041
167375	134481	81566	113500	127293	58435	28.21	-60.5	14.28	3.03041
106182	104051	66878	66908.6	106471	41184	15.47	-34.1	21.42	3.0316
12933	73104.8	11594	9603	74346.4	8465	44.59	-1.1	22.61	3.0316
8261.25	63583	8515	10126.6	64152.4	10345	-21.84	-12.1	-1.19	3.0316
136028	112836	79006	106547	122585	56962	30.03	-25.3	-57.12	3.0316
111925	96707.9	75848	85680.1	96433.5	58228	23.66	-33	1.19	3.0316
93885.8	94994.6	64771	49398.8	93286.1	34704	-20.02	28.6	-22.61	3.03279
95712.8	89290.1	70250	64845	91320.3	46536	0.91	-12.1	16.66	3.03279
98719.5	90760.5	71283	57500.3	88785.9	42443	-23.66	18.7	24.99	3.03279
79366.5	98555.5	52776	44114.4	96260.3	30034	-22.75	27.5	13.09	3.03279
101948	90940.1	73469	47942.4	93722.5	33524	24.57	36.3	-26.18	3.03279
194908	176990	72171	118847	164688	47294	46.41	19.8	23.8	3.03279
102321	95144.8	70479	62126.9	99086.1	41091	64.61	-30.8	20.23	3.03397
59478.8	85107.3	45801	108051	83229.1	85081	9.1	46.2	52.36	3.03397
104325	99024.4	69044	60657.3	99672.5	39883	39.13	-8.8	41.65	3.03397
89184.8	89381.1	65392	59328.5	86736.8	44827	9.1	22	8.33	3.03397
111353	95784.7	76188	78342	92997.8	55208	14.56	18.7	9.52	3.03397
7398.75	63783.8	7602	6000.5	66326.3	5929	-24.57	23.1	44.03	3.03397
9925.5	69273.4	9390	8456.8	69347.4	7992	19.11	6.6	38.08	3.03397
5868	64861.7	5929	7339.2	65627.2	7329	3.64	-4.4	4.76	3.03397
13059	72100.6	11870	9531.5	74880.9	8342	0	-23.1	29.75	3.03397
5362.5	65395.8	5374	6440.5	70125.4	6019	43.68	-4.4	21.42	3.03516
79606.5	93849.5	55590	48671.7	98637.8	32338	10.01	-5.5	22.61	3.03516
12630	70276.8	11778	6430.6	69612.8	6054	-6.37	-3.3	22.61	3.03516
82881.8	95940	56616	40756.1	94874.1	28153	0.91	-22	8.33	3.03516
21692.2	73306	19393	36501.3	72403.8	33039	32.76	3.3	16.66	3.03516
129403	109469	77470	87063.9	104537	54582	24.57	15.4	53.55	3.03516
7686.75	66873.6	7533	4846.6	67738.7	4689	-6.37	-23.1	11.9	3.03516
123248	93928.5	85993	103255	93588.4	72305	0	-24.2	42.84	3.03635
122941	97095.1	82981	118215	96355	80404	-56.42	-36.3	17.85	3.03635
93357	91982.9	66515	60839.9	91472.7	43589	15.47	-33	-59.5	3.03635
55342.5	91209	39765	77504.9	93429	54366	-13.65	-25.3	4.76	3.03635
102530	92000.8	73036	74675.7	91779.3	53323	34.58	-38.5	38.08	3.03635
7140	63985.6	7313	5168.9	64413.2	5259	-4.55	-23.1	-10.71	3.03753
98029.5	100352	64019	80030.5	93248.9	56246	-6.37	-8.8	22.61	3.03753
121048	104957	75583	95755	106621	58857	18.2	69.3	-28.56	3.03753
107101	92691.3	75724	61658.3	91904.1	43968	32.76	38.5	34.51	3.03872
76179.8	89070.9	56051	48754.2	95778	33360	9.1	16.5	9.52	3.03872
90815.2	95150.6	62550	44047.3	92279.4	31282	24.57	-4.4	17.85	3.03872
101507	97208.7	68434	74775.8	95778.5	51165	-13.65	35.2	48.79	3.03991
100467	94464.9	69700	77011	88244.9	57193	-36.4	-24.2	26.18	3.03991
123544	102965	78634	87418.1	102472	55908	1.82	24.2	51.17	3.03991
55063.5	85431.9	42240	63846.2	82915	50464	-27.3	-1.1	71.4	3.03991
157630	121562	84981	93909.2	128687	47825	-16.38	-11	13.09	3.03991
99234.8	92833.5	70055	60338.3	89557.7	44154	6.37	-46.2	-49.98	3.04109
54904.5	82937	43385	93536.3	78274.6	78314	32.76	-20.9	-1.19	3.04109
13040.2	68942.1	12396	26970.9	70342.4	25128	2.73	-44	-17.85	3.04109
86931.8	111410	51137	42527.1	96688.8	28825	4.55	24.2	-66.64	3.04228
97299.8	86527.4	73695	56313.4	80581.6	45799	-32.76	-27.5	-15.47	3.04228
82055.2	91684.5	58653	49219.5	96486.8	33431	8.19	2.2	8.33	3.04228
122061	94045.2	85059	103710	93246.7	72890	-19.11	-15.4	-60.69	3.04346
75048	92890.1	52948	53461.1	101885	34388	-18.2	-5.5	-1.19	3.04346
67037.2	88538.2	49621	39232.6	97050.1	26493	6.37	5.5	-33.32	3.04346
110589	92431.6	78410	79961.2	86370.2	60673	-12.74	74.8	17.85	3.04346
119587	102005	76832	82203	106865	50412	5.46	66	-1.19	3.04465
85050.8	92422.1	60309	51129.1	94261.2	35548	-30.03	20.9	19.04	3.04584
105571	95567.2	72396	62405.2	90674.6	45104	10.01	24.2	-1.19	3.04584
138346	131167	69123	243867	114088	140085	-1.82	-2.2	208.25	3.04584
104440	93461	73235	71315.2	91446	51109	-9.1	24.2	65.45	3.04584
101444	109830	60532	79384.8	106544	48830	10.01	3.3	1.19	3.04702
119068	97174.7	80301	96897.9	97519.9	65118	7.28	-29.7	15.47	3.04702
101188	92139.9	71972	89361.8	89764.5	65242	-15.47	7.7	22.61	3.04702
9369.75	72216.4	8503	6032.4	72181.7	5477	20.93	-3.3	1.19	3.04702
135543	102862	86358	113536	108285	68714	2.73	18.7	30.94	3.04702
174029	132314	86198	103475	152232	44546	30.03	-20.9	-38.08	3.04702
108807	93549.1	76225	78888.7	93040.1	55568	30.03	8.8	15.47	3.04702
129141	102629	82466	165920	94339.9	115261	42.77	-12.1	30.94	3.04702
97834.5	88728.3	72262	65931.8	85486.3	50545	-10.92	5.5	-70.21	3.04821
47627.2	77756.5	40142	78670.9	74531.3	69176	-3.64	-12.1	3.57	3.04821
87693	82737.8	69461	36522.2	83450.2	28682	12.74	-20.9	-78.54	3.04821
54709.5	82598.6	43408	72993.8	75808.1	63103	30.94	26.4	-3.57	3.04821
5450.25	67127.9	5321	3424.3	69845.9	3213	9.1	0	36.89	3.0494
123146	96933.8	83258	69837.9	97774	46811	-33.67	-16.5	70.21	3.0494
131727	105161	82092	113970	95776.5	77985	-14.56	-9.9	64.26	3.0494
15521.2	75275.7	13513	5944.4	83779	4650	-7.28	-14.3	40.46	3.0494
105664	100526	68886	74191.7	101134	48077	-59.15	2.2	14.28	3.05058
115339	101219	74678	85835.2	96951.1	58022	-11.83	17.6	74.97	3.05058
20653.5	77487.3	17468	9934.1	80286.3	8109	-29.12	19.8	-11.9	3.05058
85380	90411.3	61889	60428.5	96829.8	40899	-22.75	9.9	7.14	3.05058
80865	85875.8	61712	118770	83413.5	93315	25.48	-16.5	60.69	3.05177
102061	90665.3	73773	67108.8	87105.5	50491	7.28	-4.4	22.61	3.05177
48240	74141.2	42641	56669.8	74340.7	49958	35.49	11	-14.28	3.05177
104086	95564.8	71380	59535.3	96495.7	40434	0.91	15.4	17.85	3.05296
56506.5	79213	46750	57231.9	75778.9	49496	-20.02	20.9	14.28	3.05296
103636	96773.1	70184	73878.2	96258	50299	-20.93	3.3	4.76	3.05296
91157.2	91302.1	65432	52295.1	86813.2	39478	-13.65	-11	33.32	3.05296
6927.75	70995.6	6395	6343.7	69533.5	5979	-1.82	-27.5	23.8	3.05414
97456.5	92537.1	69020	61603.3	86883.9	46467	-15.47	-4.4	9.52	3.05414
7211.25	71998.2	6564	5314.1	76090.2	4577	8.19	-27.5	4.76	3.05414
102272	88101.1	76077	61802.4	85856.5	47175	-40.04	33	-33.32	3.05414
103335	91809.8	73763	71732.1	94754.1	49613	-16.38	35.2	54.74	3.05414
112612	104647	70524	96503	109175	57929	-1.82	4.4	27.37	3.05414
103502	90576.2	74888	57435.4	86109.1	43713	-3.64	12.1	52.36	3.05533
105214	89190.8	77310	57132.9	92146	40634	-3.64	-12.1	-19.04	3.05533
112967	97478.9	75949	70407.7	96655.6	47739	36.4	-16.5	3.57	3.05533
18501.8	76245.4	15903	13478.3	77084.7	11459	13.65	-33	-8.33	3.05533
90156	92151.3	64117	55297	94086.9	38517	-18.2	-22	-2.38	3.05533
23088	67812.3	22313	18124.7	68238.1	17407	23.66	0	-11.9	3.05652
82165.5	90282.3	59644	55832.7	91675.7	39913	-37.31	17.6	49.98	3.05652
31254	68602.4	29857	15896.1	67854.3	15353	-33.67	27.5	7.14	3.05652
130256	98732.1	86461	75378.6	92143.8	53612	22.75	-26.4	-26.18	3.05652
79250.2	86391.1	60119	34674.2	82747.4	27462	10.92	-7.7	-5.95	3.05652
5368.5	69081.1	5093	3929.2	70279.5	3664	-8.19	20.9	-46.41	3.05652
101378	105672	62873	74655.9	101086	48401	28.21	12.1	-1.19	3.0577
89568	90289.9	65012	48664	90755.6	35141	-21.84	-9.9	-27.37	3.0577
14166	75984.9	12218	6307.4	77860.6	5309	-2.73	11	-21.42	3.0577
86718	89366.1	63594	48998.4	95658.5	33569	27.3	9.9	-44.03	3.0577
101959	107337	62252	51537.2	105660	31966	-10.01	-17.6	1.19	3.05889
154124	109466	92272	131896	103023	83903	-17.29	-24.2	-42.84	3.05889
111448	94122.3	77600	72195.2	97753.9	48401	30.94	37.4	-42.84	3.05889
87723.8	90647.8	63422	50780.4	90406.3	36811	12.74	-19.8	-17.85	3.05889
10991.2	67993.5	10594	7768.2	67582.2	7533	4.55	24.2	22.61	3.05889
179538	136290	86332	109387	142794	50204	-12.74	12.1	88.06	3.05889
102238	97657.8	68610	69296.7	95396.1	47606	-9.1	-18.7	35.7	3.05889
95707.5	93745	66908	66649	105220	41512	19.11	-27.5	29.75	3.06008
105878	87658.6	79157	65368.6	86268.3	49659	13.65	11	53.55	3.06008
5576.25	63149.3	5787	4011.7	66830.4	3934	5.46	-29.7	5.95	3.06008
82620.8	90488.2	59838	30279.7	95685	20739	-1.82	30.8	2.38	3.06008
95433.8	89347.8	70000	66335.5	88149.6	49318	5.46	7.7	-44.03	3.06008
101516	90611.5	73423	56188	86029.9	42803	-12.74	6.6	-8.33	3.06008
178100	109576	106519	197536	122066	106055	-13.65	-11	28.56	3.06126
86386.5	100369	56406	61496.6	96694.9	41680	2.73	9.9	-10.71	3.06245
109642	96667.4	74332	68326.5	96858.1	46231	-20.93	28.6	24.99	3.06245
121080	96572.8	82167	73452.5	94940.8	50703	-40.04	12.1	-4.76	3.06245
6697.5	65668.4	6684	4979.7	72716.1	4488	-0.91	5.5	7.14	3.06245
110352	106400	67970	85155.4	114374	48794	-11.83	-3.3	58.31	3.06364
91503	86200.9	69567	57172.5	86566.5	43283	-11.83	-14.3	39.27	3.06364
11949.8	65870.9	11889	6149	66929.2	6021	-24.57	-15.4	22.61	3.06364
105508	87669.8	78871	77218.9	88666.1	57075	-7.28	36.3	10.71	3.06364
21202.5	69389.6	20025	11875.6	68825.6	11308	-21.84	-4.4	26.18	3.06364
112156	94232.1	78002	74014.6	95267.1	50916	-10.01	-38.5	-2.38	3.06364
109728	104348	68915	75396.2	115982	42603	-17.29	-33	-44.03	3.06482
102922	90004.7	74942	77515.9	91250.2	55672	-37.31	25.3	-20.23	3.06482
109203	98427	72711	64703.1	92759	45714	29.12	44	-5.95	3.06601
107414	95864.8	73431	73480	99075.9	48605	5.46	25.3	3.57	3.06601
108603	95823.8	74276	67026.3	92503.8	47486	12.74	18.7	41.65	3.06601
78674.2	90588	56917	48288.9	87973.2	35973	16.38	25.3	-14.28	3.06601
74859.8	90605.4	54147	192072	92632.4	135888	-27.3	33	71.4	3.06601
105602	95256.9	72653	97442.4	92491.5	69044	-1.82	-29.7	2.38	3.0672
262143	173605	98959	229992	188207	80086	15.47	-3.3	-51.17	3.0672
88989	91381.8	63820	45251.8	90418.1	32799	15.47	-27.5	-53.55	3.0672
115828	92711.5	81877	76307	97230.5	51433	22.75	14.3	-34.51	3.0672
129960	103805	82049	75370.9	101112	48852	-35.49	-24.2	7.14	3.06838
98932.5	91530.3	70836	79128.5	92171.7	56262	2.73	44	-7.14	3.06838
103172	90927.3	74361	47748.8	92809.7	33717	-24.57	-4.4	44.03	3.06838
93182.2	92594.5	65952	70127.2	93986.7	48899	7.28	9.9	3.57	3.06838
107282	92046.1	76384	70875.2	97136.6	47818	-31.85	15.4	-10.71	3.06957
115225	101823	74162	67896.4	108017	41194	-11.83	6.6	3.57	3.06957
47859.8	79480.4	39463	50142.4	74875.4	43888	3.64	62.7	71.4	3.06957
94409.2	98955.7	62525	66929.5	113853	38526	12.74	52.8	-1.19	3.06957
8519.25	65102.3	8576	4710.2	67828.5	4551	9.1	16.5	-51.17	3.07076
108265	101072	70200	60153.5	98590	39986	21.84	36.3	13.09	3.07076
162526	137103	77688	168906	122463	90390	0	69.3	86.87	3.07076
96522	94583.7	66879	47380.3	90019	34494	-19.11	19.8	-32.13	3.07076
77810.2	93848.9	54336	46416.7	95028.7	32011	-20.93	26.4	42.84	3.07076
78531	92466.8	55659	40288.6	90712	29107	-20.02	23.1	-28.56	3.07076
9417	72880.6	8468	9989.1	75769.2	8640	11.83	1.1	4.76	3.07076
7125	71915	6493	5101.8	89734.7	3726	14.56	-14.3	76.16	3.07194
102366	89012	75368	86894.5	93124	61152	-5.46	-12.1	0	3.07194
184237	189958	63562	110004	180810	39872	-17.29	8.8	36.89	3.07194
118111	103240	74976	65238.8	101233	42234	16.38	-36.3	26.18	3.07313
79746.8	98795.5	52900	69780.7	98260.6	46541	17.29	40.7	36.89	3.07313
90116.2	97384.1	60645	60419.7	97279.5	40704	-7.28	-12.1	-19.04	3.07313
116128	105787	71942	71951	111911	42135	16.38	-13.2	-16.66	3.07313
125658	92145.4	89371	89013.1	94978.2	61420	-1.82	15.4	-2.38	3.07431
166160	150711	72254	89401.4	155758	37616	-15.47	30.8	28.56	3.07431
107012	92901.8	75490	76499.5	95462	52518	-40.95	6.6	-15.47	3.07431
91841.2	92123.8	65335	64302.7	99937	42168	0.91	-14.3	69.02	3.07431
101091	91460.2	72437	64869.2	108598	39147	27.3	-18.7	-24.99	3.07431
103514	94070	72115	54013.3	88204.3	40132	45.5	51.7	-24.99	3.0755
90626.2	92765	64025	54303.7	93735.3	37967	6.37	-8.8	-3.57	3.0755
157269	131913	78133	155798	94365.2	108201	-12.74	0	-9.52	3.0755
96980.2	89257.9	71206	53130	88802	39210	0	-9.9	28.56	3.0755
149170	116760	83727	168118	118480	92993	15.47	16.5	10.71	3.07669
203804	160576	83179	148654	169270	57554	-19.11	-7.7	-4.76	3.07669
84225.8	103242	53465	57349.6	97981.3	38359	31.85	11	-34.51	3.07669
109308	94458.1	75839	51861.7	101527	33477	-3.64	13.2	24.99	3.07669
111811	91879	79753	59067.8	85503.1	45274	28.21	12.1	-2.38	3.07669
20707.5	78254.3	17342	21849.3	75582.8	18945	-30.94	1.1	-5.95	3.07669
128981	99618.3	84853	74339.1	96003.5	50747	5.46	24.2	-3.57	3.07787
108898	96500.9	73955	66760.1	92608.4	47244	0.91	-20.9	-46.41	3.07787
102158	89582.6	74736	61695.7	89031.8	45414	-13.65	-7.7	5.95	3.07787
103571	96127.3	70611	61884.9	100840	40219	36.4	-59.4	9.52	3.07787
94162.5	93438.2	66044	56540	90397.8	40990	12.74	-15.4	9.52	3.07787
131078	99587.2	86259	91732.3	100228	59981	-27.3	-4.4	-32.13	3.07906
107731	93582.6	75444	76565.5	91367.2	54919	-18.2	-1.1	4.76	3.07906
59211	83323.4	46571	102633	76804.8	87575	26.39	-20.9	52.36	3.07906
93876.8	95185.4	64635	64174	109103	38548	-30.03	5.5	-5.95	3.07906
97637.2	93480.7	68450	57214.3	91375.6	41035	10.92	-2.2	40.46	3.07906
117808	94684.9	81541	74263.2	86918.5	55994	-11.83	1.1	15.47	3.07906
7902	64919.8	7977	4235	68310.4	4063	17.29	7.7	-16.66	3.07906
249593	181906	89922	237654	151361	102899	0	-7.7	70.21	3.08025
71652.8	89579.3	52421	51576.8	89639.8	37708	11.83	2.2	4.76	3.08025
110606	94204.9	76946	62862.8	99975.2	41208	10.01	-6.6	28.56	3.08025
28076.2	70960.5	25930	11046.2	73741.9	9817	-8.19	63.8	1.19	3.08025
70492.5	101773	45393	79024	110371	46923	0	17.6	19.04	3.08143
97758.8	94796.4	67584	91362.7	102346	58503	-60.06	3.3	21.42	3.08143
149010	107502	90840	117536	103530	74402	-1.82	8.8	-58.31	3.08143
122068	109257	73220	77370.7	109228	46422	6.37	64.9	-17.85	3.08143
134416	104490	84306	108743	97272.4	73264	-15.47	-38.5	-4.76	3.08143
79717.5	87742.5	59542	43226.7	88478.5	32018	-12.74	29.7	63.07	3.08143
112025	96629.1	75978	77425.7	95479.7	53144	-9.1	19.8	-45.22	3.08262
10410.8	73127.4	9330	7218.2	80932.8	5845	18.2	-14.3	-3.57	3.08262
210910	118302	116838	260861	111014	153996	8.19	12.1	90.44	3.08262
94583.2	90786.2	68277	60506.6	89245.6	44432	10.01	7.7	38.08	3.08262
5467.5	62973.3	5690	2832.5	65547.6	2832	18.2	18.7	22.61	3.08262
97026	90845	69995	69312.1	89069.2	50999	30.94	20.9	11.9	3.08262
5482.5	62760	5725	4206.4	68235.3	4040	23.66	36.3	27.37	3.08381
55798.5	82061.2	44562	63703.2	80846.9	51639	11.83	12.1	14.28	3.08381
105556	85892.6	80539	65423.6	87178.3	49182	0.91	-18.7	-13.09	3.08381
117774	117808	65517	84968.4	117202	47512	-2.73	-26.4	-48.79	3.08381
109032	90974.8	78544	69363.8	89511.2	50785	-17.29	27.5	14.28	3.08499
98475.8	96027.3	67207	66804.1	92791.2	47182	0.91	-71.5	-3.57	3.08499
9101.25	62930.9	9478	4563.9	63869.3	4683	-3.64	-11	13.09	3.08499
103924	90910.6	74917	42258.7	86909.8	31866	40.95	11	-16.66	3.08499
94496.2	96638.8	64083	71947.7	96828.6	48696	-30.03	9.9	40.46	3.08499
118387	108627	71424	102329	105372	63643	-22.75	-38.5	60.69	3.08499
100744	100547	65664	78340.9	103322	49691	-28.21	69.3	-33.32	3.08618
93659.2	102465	59904	64010.1	105664	39701	-29.12	6.6	41.65	3.08618
134411	101260	86992	110598	96824.4	74859	-8.19	36.3	-11.9	3.08618
104938	101216	67946	74160.9	106999	45423	4.55	24.2	-4.76	3.08737
125922	100514	82102	118014	97873.2	79022	6.37	36.3	7.14	3.08737
95189.2	98219.6	63514	61503.2	99405	40548	9.1	1.1	-13.09	3.08737
91376.2	97117.1	61662	54367.5	89539.1	39793	-12.74	-30.8	-14.28	3.08737
118892	120281	64779	101413	110680	60049	4.55	-12.1	5.95	3.08855
97577.2	92641	69028	49230.5	87955.1	36682	2.73	-31.9	-34.51	3.08855
110309	102797	70325	57211	97406.7	38492	24.57	-42.9	-19.04	3.08974
204212	183254	73031	150930	171484	57681	3.64	-7.7	-69.02	3.08974
114524	108185	69376	90207.7	119001	49679	-3.64	-34.1	0	3.09093
99774	102317	63907	74574.5	99487.3	49125	0.91	-34.1	24.99	3.09093
113361	97728.5	76019	79707.1	101608	51410	-4.55	0	23.8	3.09093
50377.5	86609.1	38120	64390.7	79442.6	53119	-26.39	7.7	72.59	3.09093
102691	93812.8	71738	61458.1	103180	39036	-54.6	45.1	17.85	3.09093
5457	63601.3	5623	2118.6	67465.8	2058	-1.82	3.3	0	3.09093
10531.5	68046.2	10143	7687.9	72317.2	6967	-10.92	-29.7	10.71	3.09211
102364	96347.9	69628	56827.1	96007.3	38791	-6.37	-38.5	19.04	3.09211
81175.5	90484	58794	58803.8	94791.9	40655	-4.55	14.3	27.37	3.09211
55477.5	87005.2	41788	91775.2	85464.7	70375	39.13	5.5	1.19	3.09211
106170	90520.6	76866	62265.5	91806.9	44448	-4.55	-22	-20.23	3.0933
87204	86842.2	65809	109610	83090.8	86452	-11.83	-8.8	32.13	3.0933
6949.5	65673	6935	13594.9	67573.4	13185	0	26.4	32.13	3.09449
33938.2	71775.4	30988	29202.8	71127.8	26907	-6.37	39.6	8.33	3.09449
6315.75	64734	6394	4490.2	63736.1	4617	14.56	33	14.28	3.09449
76098.8	81960.4	60849	41008	82567.8	32549	-1.82	-13.2	26.18	3.09449
44738.2	83605.6	35069	80614.6	86282.4	61231	0.91	8.8	10.71	3.09449
7605.75	63691.6	7826	8660.3	63259.2	8972	17.29	2.2	46.41	3.09567
107213	108304	64876	64067.3	108696	38628	-34.58	2.2	58.31	3.09567
127758	92076	90933	81090.9	90574.6	58674	-1.82	49.5	1.19	3.09567
79560	84379.2	61793	42307.1	86726.3	31970	-4.55	42.9	70.21	3.09567
142010	104054	89442	117400	91311.5	84260	-29.12	14.3	15.47	3.09567
5549.25	64276.4	5658	3738.9	66584.9	3680	5.46	16.5	15.47	3.09686
7270.5	68469.5	6959	5927.9	70827.9	5485	-6.37	3.3	17.85	3.09686
91260	103652	57701	60507.7	115979	34191	-14.56	-40.7	27.37	3.09686
120686	103956	76083	148400	93905.7	103567	10.01	-71.5	10.71	3.09686
83861.2	87830.9	62574	49743.1	89121.2	36579	4.55	-23.1	-5.95	3.09686
262143	149973	114553	262143	175478	97903	-21.84	6.6	72.59	3.09805
103188	101222	66809	56579.6	109753	33785	-10.92	-30.8	13.09	3.09805
9885	65668.9	9865	6837.6	63462.5	7061	-11.83	15.4	28.56	3.09805
96650.2	102400	61856	66565.4	94829.2	46003	46.41	39.6	8.33	3.09805
6321	70559.2	5871	4612.3	72038.1	4196	19.11	-7.7	17.85	3.09805
96765	92019.1	68916	65743.7	94279.6	45700	-4.55	15.4	-39.27	3.09923
93861.8	99687.6	61706	72768.3	104520	45627	25.48	0	-16.66	3.09923
110710	97391.5	74498	64931.9	108589	39188	-22.75	-34.1	36.89	3.09923
101316	94442.1	70306	60485.7	95940.9	41317	10.92	-9.9	32.13	3.09923
14382.8	69038.9	13653	12239.7	69909.5	11474	-29.12	20.9	33.32	3.10042
99658.5	98790.2	66112	76962.6	93001.1	54234	-2.73	12.1	34.51	3.10042
120549	95639.5	82605	98624.9	91713.1	70475	39.13	41.8	114.24	3.1016
58549.5	83272.2	46079	73467.9	81598.4	59006	31.85	38.5	71.4	3.1016
107569	95832.4	73562	182028	96010.4	124251	-8.19	-40.7	38.08	3.1016
103852	92763.1	73370	57630.1	87999.4	42919	-16.38	-9.9	36.89	3.1016
11523.8	64361.7	11734	15177.8	63819.6	15586	-4.55	1.1	30.94	3.1016
48002.2	91052.8	34550	73856.2	90665	53386	24.57	12.1	33.32	3.1016
104041	95658.1	71279	105779	100318	69104	33.67	-47.3	78.54	3.1016
9522.75	67746.7	9212	5442.8	67225.7	5306	-8.19	-13.2	-24.99	3.10279
113045	91921.9	80596	76321.3	90211.8	55445	-41.86	15.4	19.04	3.10279
160397	118931	88386	191693	130303	96412	13.65	-36.3	41.65	3.10279
91527.8	86721.6	69168	50525.2	90426	36618	-24.57	2.2	-16.66	3.10279
99822.8	105387	62076	87094.7	102092	55909	-1.82	39.6	-19.04	3.10398
9714	69084.8	9215	5184.3	73160.7	4644	-5.46	7.7	1.19	3.10516
46380	78849.2	38549	87802	77322.6	74418	-13.65	-4.4	8.33	3.10516
92514.8	105256	57603	54474.2	102770	34738	-18.2	11	7.14	3.10516
86521.5	88907.8	63777	54745.9	86105.1	41668	-17.29	-30.8	4.76	3.10635
107963	94279.4	75048	59855.4	85775.5	45732	-3.64	-22	-4.76	3.10635
115178	97389.5	77506	81930.2	94136.9	57038	-75.53	-41.8	-11.9	3.10635
94105.5	94848	65023	49336.1	92245.3	35051	6.37	26.4	138.04	3.10635
114897	95180.1	79112	55464.2	95201.9	38181	-31.85	-15.4	32.13	3.10635
7538.25	66679.3	7409	3066.8	67129.5	2994	-20.02	26.4	36.89	3.10635
32827.5	70221.7	30637	34917.3	70664.9	32383	7.28	-12.1	22.61	3.10754
165521	129263	83919	213165	115222	121244	52.78	0	42.84	3.10754
8019	70607.7	7443	6222.7	72693.6	5610	-21.84	19.8	-42.84	3.10872
112508	103146	71484	104711	96352.9	71221	-7.28	-16.5	48.79	3.10872
94958.2	91066.1	68337	63048.7	99531.7	41514	1.82	7.7	26.18	3.10872
77081.2	90163.6	56027	100274	85055.3	77262	-13.65	-12.1	88.06	3.10872
101207	91252.9	72685	62724.2	88854.9	46263	33.67	-22	-47.6	3.10872
101734	90134.8	73970	76848.2	87603.5	57490	10.92	-3.3	-14.28	3.10872
91369.5	94173	63585	67079.1	87839.4	50047	18.2	-53.9	-59.5	3.10872
96599.2	94373	67082	51370	93187.5	36127	20.02	1.1	-4.76	3.10991
73431.8	81864.8	58785	83185.3	82724.6	65901	14.56	-11	53.55	3.10991
6222.75	67653.3	6028	3551.9	69485.8	3350	26.39	8.8	-19.04	3.10991
116097	95087.6	80016	89599.4	88716.8	66188	10.92	35.2	2.38	3.10991
95988.8	99866.9	62991	84934.3	105416	52803	-40.04	7.7	2.38	3.1111
13783.5	69496.5	12998	8384.2	67585.1	8130	5.46	-12.1	11.9	3.1111
201979	158357	83589	262143	134134	128079	27.3	-18.7	1.19	3.1111
119151	93300.4	83694	121387	92119.2	86358	-10.01	-23.1	5.95	3.11228
140686	104327	88376	120505	107467	73487	-30.94	-9.9	-24.99	3.11228
94823.2	94233.7	65946	71119.4	103834	44888	24.57	84.7	-29.75	3.11228
20706.8	71015.6	19109	40378.8	71681.5	36917	26.39	20.9	28.56	3.11228
149447	125739	77893	144345	147800	64004	8.19	-34.1	-36.89	3.11228
131300	98102.3	87713	104438	93765.1	72996	14.56	0	-19.04	3.11347
96630	92018.9	68820	67239.7	94249.2	46755	20.93	26.4	-1.19	3.11347
95241	94967.1	65725	73497.6	94709.6	50858	-19.11	23.1	-39.27	3.11347
88935.8	84546.9	68938	51530.6	80875.3	41757	-4.55	29.7	17.85	3.11347
87298.5	98568.2	58043	96556.9	104561	60519	41.86	-19.8	21.42	3.11347
8591.25	68504.2	8219	4896.1	67952.3	4722	-22.75	-13.2	2.38	3.11347
262143	163328	105186	262143	187258	91744	-33.67	12.1	58.31	3.11466
8175.75	72533.6	7387	4524.3	74274.7	3992	-10.92	-28.6	-16.66	3.11466
130484	95478.3	89564	77336.6	85220.7	59473	-3.64	-22	40.46	3.11584
109652	91923.5	78175	64617.3	88669.4	47759	-33.67	9.9	-41.65	3.11584
204712	143904	93229	262143	109311	157165	-26.39	0	30.94	3.11584
103304	102890	65800	53091.5	102402	33978	-5.46	40.7	-10.71	3.11703
74065.5	87977	55173	40694.5	85040.5	31361	-11.83	40.7	4.76	3.11703
80465.2	90495.8	58272	150640	87140.4	113292	-18.2	1.1	55.93	3.11703
183629	139737	86121	101626	148003	45000	-36.4	-26.4	24.99	3.11703
11285.2	70991.6	10418	5553.9	73590.9	4946	-10.92	-9.9	-2.38	3.11822
25110	68132.7	24153	19833	68778.5	18898	-3.64	-31.9	8.33	3.11822
115476	97850.2	77341	88204.6	96548.9	59872	-8.19	-27.5	39.27	3.11822
262143	164086	104700	262143	122515	140226	57.33	-29.7	39.27	3.11822
37652.2	75226.4	32802	27517.6	77648.8	23225	35.49	-14.3	-45.22	3.11822
6358.5	71871.5	5798	15226.2	75464.3	13223	-10.92	9.9	-17.85	3.1194
112882	94537.2	78253	79201.1	97869.8	53035	-30.03	34.1	48.79	3.1194
88219.5	87408.6	66144	60134.8	90535.1	43530	-23.66	14.3	16.66	3.1194
170305	109269	102143	217302	114376	124511	4.55	41.8	-66.64	3.1194
143802	113224	83235	90426.6	111067	53357	-5.46	-3.3	11.9	3.1194
109052	96936	73727	87940.6	102305	56334	0	4.4	15.47	3.1194
168556	113823	97050	150154	115404	85270	12.74	47.3	4.76	3.12059
114470	97861	76659	104622	101111	67812	1.82	-45.1	46.41	3.12059
82416.8	93202.4	57952	59890.6	91958.9	42682	32.76	-26.4	-24.99	3.12059
6443.25	63384.1	6662	4921.4	66473.4	4852	-11.83	18.7	19.04	3.12059
9915	70171.6	9260	7988.2	82391.4	6354	31.85	-11	4.76	3.12059
112763	92606	79801	90118.6	90535.8	65234	-15.47	26.4	34.51	3.12178
104410	93953.7	72830	52023.4	90762.6	37564	-6.37	-30.8	-28.56	3.12178
98847.8	110324	58719	143272	99984.6	93909	24.57	-62.7	38.08	3.12178
127149	115308	72266	61538.4	139011	29012	-20.02	-11	8.33	3.12178
94845	89436.7	69499	76535.8	95585.5	52475	-44.59	-2.2	20.23	3.12178
101719	99260.6	67159	61705.6	105578	38303	30.03	5.5	19.04	3.12296
204868	157389	85306	159374	145689	71692	-21.84	-6.6	27.37	3.12296
109040	92417.1	77324	57828.1	91321	41500	-55.51	-3.3	45.22	3.12296
109718	101950	70529	93841	102925	59752	-6.37	16.5	14.28	3.12296
98547	98665.9	65457	52651.5	105904	32582	-8.19	29.7	58.31	3.12296
113662	94057.6	79196	102116	96846.6	69102	-4.55	27.5	33.32	3.12415
196733	145957	88335	137115	135861	66141	42.77	-48.4	48.79	3.12415
173030	124439	91127	178955	125679	93317	11.83	-46.2	26.18	3.12415
95596.5	97282.8	64400	68761	100529	44826	47.32	8.8	0	3.12415
6281.25	66566.6	6184	5394.4	68632.8	5151	2.73	-2.2	28.56	3.12415
97665	116294	55038	77484	107416	47274	4.55	-20.9	15.47	3.12534
99693	93250.2	70064	61934.4	92678.2	43796	-12.74	-40.7	42.84	3.12534
10051.5	77343.6	8517	5856.4	81573.9	4705	-17.29	2.2	19.04	3.12534
6253.5	69157.8	5926	6067.6	81418.1	4884	-6.37	-1.1	30.94	3.12652
16485	70964.3	15224	11895.4	68270.2	11419	12.74	36.3	-20.23	3.12771
86793	89766.7	63365	33775.5	92899.3	23827	29.12	-16.5	3.57	3.12771
5188.5	64756	5251	3447.4	67220.7	3361	-6.37	5.5	5.95	3.12771
69385.5	93221.4	48779	107390	109799	64098	42.77	35.2	-1.19	3.12771
90429.8	92999.7	63725	55839.3	98704.9	37075	34.58	40.7	-59.5	3.12771
16182	65747.3	16130	13116.4	64481	13331	-4.55	16.5	-9.52	3.12771
8359.5	66607.7	8225	4523.2	68161.1	4349	-3.64	13.2	-3.57	3.1289
109533	89624.1	80094	78998.7	89121.7	58092	21.84	18.7	-49.98	3.1289
115510	102312	73990	116144	133405	57056	10.01	2.2	-1.19	3.1289
196446	152376	84490	206973	192380	70507	50.96	34.1	7.14	3.1289
5640	66122.2	5590	2357.3	69746.3	2215	5.46	-4.4	-35.7	3.1289
5841	66700.8	5739	3536.5	67394	3439	21.84	-14.3	-4.76	3.1289
113198	104467	71013	99072.6	103473	62749	-22.75	1.1	-24.99	3.1289
85046.2	86066.7	64759	48588.1	88846.8	35840	18.2	1.1	0	3.13008
101848	102249	65279	79292.4	103071	50417	16.38	5.5	-15.47	3.13008
84747	101719	54601	57313.3	98865.1	37992	-0.91	37.4	-19.04	3.13008
106226	102351	68017	90656.5	111625	53225	-2.73	-33	-59.5	3.13008
7451.25	62952.8	7757	4583.7	63294.9	4746	14.56	-24.2	8.33	3.13008
11610.8	64825.5	11738	12291.4	67515.6	11931	-20.93	-7.7	-11.9	3.13008
115581	94617.7	80056	117980	97020.7	79694	14.56	15.4	-32.13	3.13127
13817.2	72182.3	12545	7799	72756.6	7025	6.37	-30.8	-11.9	3.13127
96936.8	90275.2	70372	57428.8	86770.1	43375	-34.58	-5.5	-23.8	3.13127
6222.75	67174.1	6071	4788.3	71907.9	4364	6.37	27.5	-30.94	3.13127
76296	94026.4	53178	56382.7	94945.7	38918	24.57	-41.8	66.64	3.13127
106517	97641.9	71493	73783.6	97993.4	49345	11.83	-40.7	4.76	3.13127
126947	102940	80820	93057.8	107280	56848	22.75	-3.3	30.94	3.13245
62586	75065.2	54641	88104.5	74777.5	77216	-20.93	45.1	65.45	3.13245
6124.5	68505.8	5859	4953.3	74797.1	4340	-1.82	-7.7	9.52	3.13245
99917.2	97479.4	67175	60734.3	97632.5	40768	-24.57	16.5	4.76	3.13364
227684	146846	101613	262143	103530	165941	36.4	48.4	-1.19	3.13364
117277	93893.6	81857	62538.3	97342.5	42104	-7.28	64.9	8.33	3.13483
108372	87738.6	80948	49629.8	108162	30071	-1.82	5.5	-10.71	3.13483
50247	86402.9	38112	84144.5	83942.1	65694	21.84	-11	21.42	3.13483
152164	111358	89551	105740	104869	66080	40.04	-16.5	-34.51	3.13483
129812	109015	78038	118527	109521	70925	2.73	-37.4	67.83	3.13483
50945.2	94360.2	35383	23293.6	111096	13741	-21.84	28.6	13.09	3.13483
11791.5	80262.5	9628	27021.5	79823.4	22185	10.01	-4.4	11.9	3.13483
91983	94656.5	63685	67856.8	95051.2	46786	-5.46	3.3	35.7	3.13483
70680	83070.3	55761	146974	81578.9	118071	-38.22	64.9	63.07	3.13601
216423	166256	85311	168806	171305	64580	37.31	16.5	-10.71	3.13601
8007	68193.2	7695	5938.9	70331	5534	-9.1	-3.3	7.14	3.1372
97811.2	88152.1	72717	62817.7	92955.7	44288	27.3	3.3	49.98	3.1372
128984	108685	77776	110132	99828.6	72300	34.58	17.6	-2.38	3.1372
60246.8	81555.2	48413	84357.9	80993.9	68258	40.95	-1.1	54.74	3.1372
103307	94935.8	71315	46599.3	110887	27541	-10.01	-23.1	11.9	3.1372
192946	138421	91351	113169	159050	46631	-9.1	-15.4	29.75	3.13839
244743	139178	115244	262143	149817	114672	10.92	-22	20.23	3.13957
83781.8	83612.1	65669	45426.7	84017.7	35434	-50.05	9.9	23.8	3.13957
93773.2	99401.9	61825	67735.8	99686.4	44531	18.2	6.6	-1.19	3.13957
122890	99311.3	81096	104606	92817.9	73859	-24.57	-8.8	-13.09	3.13957
118300	101577	76325	75530.4	95755	51694	-11.83	6.6	-27.37	3.14076
94429.5	96490.8	64136	54881.2	103431	34774	-3.64	-4.4	-1.19	3.14076
105316	91597.1	75352	67159.4	93827.6	46909	10.92	-18.7	30.94	3.14076
10692	65782.1	10652	3104.2	66309.3	3068	28.21	5.5	8.33	3.14076
6110.25	64859.3	6174	11097.9	68822.1	10568	26.39	4.4	20.23	3.14076
108491	107948	65866	69777.4	104898	43594	-34.58	-7.7	-5.95	3.14076
159878	162024	64668	214014	136833	102502	17.29	-25.3	64.26	3.14076
145536	121395	78569	156009	92175.3	110921	1.82	39.6	69.02	3.14076
20247.8	72215.3	18375	8268.7	75117.5	7214	31.85	-5.5	17.85	3.14195
107486	93106.6	75657	86379.7	91403.4	61934	20.93	25.3	5.95	3.14195
84339.8	88288.3	62605	74924.3	84798.2	57905	10.92	-12.1	-24.99	3.14195
4948.5	63402.7	5115	1900.8	65529.1	1901	20.02	18.7	13.09	3.14313
112221	99936.3	73592	103256	98990.3	68360	29.12	-11	-20.23	3.14313
18082.5	73291.8	16169	33062.7	75579.8	28669	18.2	15.4	32.13	3.14432
89495.2	97723.4	60018	54650.2	105297	34014	13.65	-45.1	-16.66	3.14432
4965	62840.1	5178	2081.2	64245.7	2123	-4.55	-11	9.52	3.14551
231071	144074	105109	262143	132720	129444	-40.04	-33	23.8	3.14551
75307.5	90407.6	54590	99782.1	90760.9	72050	42.77	73.7	1.19	3.14551
5646	69123.2	5353	4699.2	69159.4	4453	1.82	-5.5	36.89	3.14669
113222	93169.1	79641	60976.3	91277.8	43780	-2.73	-29.7	-17.85	3.14669
115262	100127	75442	80567.3	99353.8	53144	-21.84	4.4	-38.08	3.14669
88386	94210.9	61484	84576.8	92888.2	59672	-37.31	7.7	11.9	3.14669
90019.5	102715	57436	54540.2	107515	33245	-5.46	-37.4	14.28	3.14669
92466	89683.9	67569	44808.5	94609	31039	17.29	-36.3	-33.32	3.14788
100880	93311.2	70852	72227.1	95643.2	49491	-60.97	-12.1	-54.74	3.14788
96184.5	98129.6	64237	90989.8	94420.2	63155	30.03	11	28.56	3.14907
116193	104858	72620	78973.4	111203	46542	34.58	36.3	-19.04	3.14907
117932	93865.7	82339	70054.6	90918.2	50497	-20.02	-9.9	-22.61	3.14907
125102	116679	70267	106870	139720	50128	-9.1	0	14.28	3.15025
120950	118459	66914	162185	97050.4	109520	10.92	-25.3	17.85	3.15025
32535	80267	26564	67582.9	80944.4	54718	0.91	1.1	20.23	3.15025
99183.8	93669.6	69394	62132.4	94128.6	43259	10.92	5.5	48.79	3.15025
142812	119581	78268	147275	132046	73094	-9.1	-42.9	117.81	3.15025
154760	110388	91879	131667	99825.4	86440	6.37	56.1	-9.52	3.15025
103100	92024.7	73423	73403	95058.7	50606	24.57	44	-10.71	3.15144
106286	114709	60724	81551.8	121368	44036	27.3	2.2	42.84	3.15144
73569.8	86230.1	55914	177055	87092.2	133232	1.82	12.1	24.99	3.15144
108770	96671.6	73738	62357.9	96981.1	42139	0	-2.2	20.23	3.15144
107110	95233.9	73709	59889.5	92987.7	42209	-41.86	-47.3	-19.04	3.15263
22156.5	69575.9	20870	29209.4	68816.5	27817	-6.37	6.6	29.75	3.15263
100024	89222.2	73470	57632.3	83498.9	45234	1.82	-18.7	21.42	3.15381
90975.8	94519.4	63079	60333.9	95186.4	41540	-12.74	57.2	8.33	3.15381
7914.75	69802.3	7431	4480.3	81879.8	3586	27.3	-1.1	-40.46	3.15381
107890	83671.5	84505	93056.7	85951	70954	-5.46	-9.9	22.61	3.15381
140082	115274	79640	130396	131759	64858	-0.91	-12.1	10.71	3.15381
19659.8	69344.5	18580	20851.6	69451.6	19676	37.31	-9.9	49.98	3.155
7488.75	64661.8	7590	13442	66742.5	13199	47.32	24.2	72.59	3.155
106108	92810.6	74926	55072.6	90752.8	39770	65.52	59.4	-11.9	3.155
101816	104475	63868	48082.1	107797	29232	-21.84	56.1	-33.32	3.15619
139273	103203	88441	117554	109460	70382	18.2	42.9	32.13	3.15619
10376.2	77353.9	8791	8302.8	77744.3	6999	43.68	44	10.71	3.15619
49239	85445.3	37766	85231.3	85666.6	65203	12.74	38.5	57.12	3.15737
85775.2	85860.4	65471	42260.9	83605.8	33127	16.38	35.2	-8.33	3.15737
130127	100163	85141	95650.5	96961.3	64650	-27.3	11	35.7	3.15737
94050	100167	61534	77919.6	99534.9	51304	17.29	19.8	41.65	3.15737
9390.75	78589.2	7831	4728.9	76352.1	4059	-7.28	6.6	26.18	3.15737
93051.8	94746.1	64364	64516.1	90184.7	46883	-30.03	12.1	-21.42	3.15856
111121	94051.5	77430	141141	94690.2	97685	-3.64	17.6	32.13	3.15856
107003	94211.9	74434	62404.1	100682	40620	-11.83	14.3	17.85	3.15975
63470.2	81688.7	50920	88859.1	76453.6	76170	21.84	36.3	24.99	3.15975
111244	95242.4	76547	71123.8	98351.4	47393	-1.82	37.4	35.7	3.15975
7618.5	67316.4	7417	14128.4	67222.2	13774	10.92	8.8	-21.42	3.15975
109171	100805	70975	101507	115571	57561	36.4	45.1	-7.14	3.15975
81108	87952.4	60436	41077.3	86101.3	31266	-27.3	9.9	24.99	3.15975
104188	91942.9	74264	73643.9	90966.7	53056	-23.66	29.7	89.25	3.16093
83962.5	100458	54775	64236.7	102088	41237	25.48	-19.8	17.85	3.16212
193306	159421	79466	138601	167370	54271	-12.74	47.3	44.03	3.16212
8835	68668.2	8432	8599.8	73759.5	7641	-17.29	-36.3	-2.38	3.16212
113186	91835.4	80772	79302.3	85371.4	60877	-11.83	-3.3	-24.99	3.16212
52770	83903.5	41218	19994.7	90159.1	14534	-2.73	19.8	-5.95	3.16331
211114	175781	78709	161181	154353	68435	-44.59	-28.6	5.95	3.16331
103342	93889.2	72134	67599.4	89278.8	49622	19.11	45.1	8.33	3.16331
83943.8	99636.6	55214	55942.7	107197	34201	-23.66	50.6	53.55	3.16331
117356	94875.2	81065	66421.3	92731.2	46942	1.82	-30.8	54.74	3.16331
38659.5	75670.2	33482	44086.9	77119.4	37465	-20.02	-4.4	10.71	3.16449
6722.25	67808.1	6497	5979.6	67893.1	5772	1.82	16.5	32.13	3.16449
147615	119485	80965	214865	102693	137121	-36.4	2.2	73.78	3.16449
122501	101634	78992	90222	97979.8	60347	-5.46	2.2	4.76	3.16449
129667	96131.6	88398	74030	94507.4	51336	-10.01	-5.5	47.6	3.16568
106470	100551	69394	83862.9	96323.7	57058	-10.92	4.4	8.33	3.16568
115157	100237	75291	77616	97972.6	51919	-54.6	33	-58.31	3.16568
114916	99934.6	75361	77823.9	96197	53019	-0.91	31.9	65.45	3.16686
100830	93006.2	71049	61378.9	94299.4	42657	-3.64	2.2	-21.42	3.16686
160718	120306	87550	150128	136842	71899	-18.2	0	-7.14	3.16686
114698	96824.4	77634	73095	110632	43300	-40.04	-1.1	5.95	3.16686
97155.8	85578.3	74402	81965.4	90242.5	59525	-35.49	-11	-29.75	3.16686
110029	93462.8	77152	56925	93275.3	39996	16.38	31.9	51.17	3.16686
146120	127730	74972	99928.4	136328	48038	5.46	82.5	27.37	3.16686
168714	136688	80891	161169	136015	77656	37.31	45.1	-8.33	3.16805
100610	88820.5	74235	47988.6	92934	33841	-29.12	-1.1	34.51	3.16805
261055	149569	114385	262143	146429	117325	8.19	0	22.61	3.16805
99563.2	102085	63917	79185.7	94966	54646	-13.65	12.1	45.22	3.16805
93094.5	102881	59302	69539.8	109344	41679	13.65	19.8	-19.04	3.16805
30500.2	79003.4	25301	61257.9	75414.2	53234	-12.74	14.3	48.79	3.16805
96689.2	91981.8	68890	74400.7	91436.2	53326	-11.83	49.5	-66.64	3.16924
90398.2	89708.4	66040	74782.4	86384.5	56734	3.64	8.8	7.14	3.16924
108583	97725.5	72817	74047.6	103295	46980	-0.91	11	44.03	3.16924
105187	93017.4	74110	68390.3	89246.1	50221	-23.66	-19.8	58.31	3.17042
19016.2	72309.2	17235	24905.1	76341.5	21380	2.73	6.6	19.04	3.17042
119995	96870.9	81180	84960.7	90404	61590	-35.49	45.1	42.84	3.17042
256676	148260	113460	262143	86220.2	199255	-5.46	24.2	11.9	3.17161
133906	95426.4	91963	105756	97320	71217	-35.49	-29.7	-3.57	3.1728
89913	91675.6	64276	40452.5	92783.2	28573	-8.19	15.4	22.61	3.1728
94498.5	93243.6	66418	61052.2	92980	43032	-13.65	-25.3	29.75	3.1728
95621.2	89616.8	69927	54532.5	94264.3	37913	-12.74	17.6	1.19	3.1728
109258	89301.9	80181	94410.8	84934.5	72848	0	-42.9	0	3.17398
29831.2	75358.3	25943	40308.4	74132.9	35634	4.55	-13.2	26.18	3.17398
108279	91937.2	77185	58426.5	94453.2	40539	-27.3	0	-19.04	3.17398
112079	96401.6	76194	63674.6	86619.5	48176	66.43	-58.3	14.28	3.17398
9204	73839.3	8169	5190.9	67417.9	5046	-11.83	-5.5	4.76	3.17398
119211	92897.8	84099	99391.6	99673	65351	-18.2	-16.5	24.99	3.17398
107448	101261	69540	83094	109833	49581	6.37	-13.2	13.09	3.17517
109531	95879.5	74867	70727.8	95488.8	48542	-29.12	9.9	-9.52	3.17517
262143	178885	96038	220953	242211	59784	20.93	-18.7	-24.99	3.17517
6846	68081.9	6590	2524.5	66819.7	2476	-19.11	7.7	7.14	3.17517
103973	95219.3	71561	62053.2	92412.8	44006	-17.29	8.8	35.7	3.17517
174797	105564	108517	173415	110124	103201	-3.64	-2.2	-23.8	3.17636
116743	91214.1	83878	59362.6	88432	43993	-3.64	0	36.89	3.17636
88596.8	102534	56628	48237.2	106944	29560	37.31	38.5	-15.47	3.17636
133694	97445.2	89915	109618	95093.6	75546	22.75	-35.2	-33.32	3.17636
18282	81488.8	14703	12887.6	84604	9983	-20.02	-26.4	-19.04	3.17636
77863.5	88323	57775	201172	85686.9	153863	45.5	25.3	23.8	3.17754
95913	102085	61574	61948.7	106032	38289	8.19	7.7	66.64	3.17754
40896	72975.2	36727	51939.8	70748.6	48113	-25.48	0	0	3.17754
95134.5	96945.1	64312	50846.4	103793	32105	38.22	-15.4	11.9	3.17873
39394.5	71054.3	36335	43688.7	72229.6	39640	-19.11	-39.6	11.9	3.17873
106069	102438	67859	52759.3	101501	34065	10.92	62.7	5.95	3.17873
35445.8	75534	30754	39318.4	74499	34588	-9.1	-52.8	-13.09	3.17873
104494	93201.9	73476	65681	89265.5	48221	-2.73	-60.5	-33.32	3.17873
262143	110452	155541	262143	70686	243044	-9.1	13.2	127.33	3.17992
6056.25	67742.4	5859	4136	68345.2	3966	-3.64	12.1	11.9	3.17992
122893	102097	78885	88311.3	102045	56716	-46.41	0	3.57	3.17992
30178.5	73283.6	26988	30136.7	74327.8	26572	9.1	7.7	11.9	3.17992
94758.8	89215.5	69608	58612.4	86000.7	44665	-28.21	6.6	-8.33	3.1811
104306	94143	72611	68508	92554.8	48509	13.65	-26.4	-1.19	3.1811
11839.5	69751.3	11124	4778.4	68062.9	4601	1.82	11	24.99	3.1811
95616.8	97048.7	64569	54657.9	92012.9	38930	-19.11	33	-14.28	3.18229
85536	89204.3	62841	48169	94560.4	33384	22.75	-3.3	-2.38	3.18229
87569.2	111194	51612	182531	103438	115647	-4.55	19.8	36.89	3.18229
8596.5	65418.1	8612	12027.4	63710.6	12372	17.29	5.5	-27.37	3.18229
9184.5	68500.7	8787	6751.8	73686.3	6005	28.21	-16.5	29.75	3.18348
99259.5	97280.8	66869	72080.8	95664	49380	1.82	-17.6	41.65	3.18348
131084	102365	83922	174974	103714	110564	17.29	-19.8	58.31	3.18348
101097	96528.1	68638	50532.9	99206.9	33382	-5.46	-36.3	-11.9	3.18348
109153	96336.1	74255	66443.3	92337	47158	12.74	3.3	32.13	3.18348
123983	92031.5	88289	65506.1	89832.6	47789	-46.41	-12.1	20.23	3.18466
32814	78425.2	27421	45930.5	80727.9	37287	-5.46	19.8	36.89	3.18466
100329	100670	65314	67840.3	96548.9	46049	29.12	6.6	39.27	3.18466
96695.2	97304	65126	72274.4	95073.8	49820	11.83	37.4	-19.04	3.18466
5715	68534	5465	2992	68512.8	2862	6.37	9.9	42.84	3.18466
51795	84702.1	40075	85330.3	81197.1	68872	-9.1	9.9	15.47	3.18466
14427.8	67688.2	13969	16644.1	70789	15409	-9.1	-30.8	8.33	3.18585
13716.8	66558.6	13506	10967	74264.6	9678	-9.1	-16.5	0	3.18585
108230	96208.6	73725	64691	87739.9	48320	4.55	27.5	-51.17	3.18704
116342	96471.2	79035	67709.4	94727.3	46844	-53.69	12.1	-34.51	3.18704
89947.5	89907.7	65565	51640.6	84796.6	39911	22.75	42.9	0	3.18704
91738.5	95944.6	62663	46916.1	98311.5	31275	-34.58	0	49.98	3.18822
6750	68776.1	6432	3116.3	71609.3	2852	49.14	13.2	20.23	3.18822
109706	99369.2	72353	71008.3	110513	42109	37.31	2.2	-20.23	3.18822
101337	94878.7	69997	90247.3	94209.1	62780	21.84	-35.2	17.85	3.18822
9696.75	69535.6	9139	7701.1	69787	7232	-15.47	27.5	-42.84	3.18822
10611	68668.2	10127	6961.9	71289.9	6400	3.64	29.7	13.09	3.18941
101186	94793	69956	79741.2	88930.6	58764	4.55	-34.1	-30.94	3.18941
88768.5	86458.5	67287	51811.1	85801.1	39574	-28.21	23.1	26.18	3.1906
108434	96845.8	73378	56280.4	90668.4	40680	21.84	-20.9	48.79	3.1906
203920	164232	81373	117131	172529	44493	-1.82	17.6	-14.28	3.1906
21343.5	70634.1	19803	6916.8	70007.6	6475	-30.03	-16.5	8.33	3.1906
80960.2	94838.1	55946	166465	89747.7	121557	-10.01	-8.8	41.65	3.19178
127210	106110	78568	91021.7	98619.5	60487	-33.67	-4.4	33.32	3.19178
6935.25	64387.1	7059	4365.9	63952.5	4474	-10.01	0	22.61	3.19297
36904.5	76724.1	31523	38141.4	72640.6	34411	-29.12	19.8	8.33	3.19297
105076	87897	78345	70383.5	85433.7	53991	2.73	28.6	-34.51	3.19297
155373	129815	78439	141674	163689	56722	-10.92	29.7	53.55	3.19297
55260	90919.9	39832	99382.8	102932	63276	5.46	18.7	2.38	3.19297
115851	100405	75618	72008.2	111458	42340	15.47	30.8	-33.32	3.19297
107481	93934.6	74987	77734.8	97051.5	52492	-9.1	22	17.85	3.19415
142478	108720	85885	123599	109356	74072	-5.46	48.4	111.86	3.19415
102638	130278	51632	71605.6	136608	34352	30.03	73.7	39.27	3.19415
114853	98100.9	76727	112893	96752.4	76469	27.3	31.9	-17.85	3.19534
8637.75	67286.8	8413	6017	69571.3	5668	-31.85	19.8	24.99	3.19534
87014.2	89175.1	63948	63943	89475.1	46835	0	47.3	20.23	3.19534
107842	97418.5	72548	89717.1	96246.5	61090	-12.74	-2.2	20.23	3.19534
104244	93621.3	72972	60146.9	91816.8	42931	-35.49	7.7	-34.51	3.19653
11634	68221.7	11176	8331.4	69965	7804	-1.82	-11	-30.94	3.19653
139820	101696	90104	110872	100115	72578	-52.78	62.7	-17.85	3.19653
113390	96379.4	77103	67321.1	93368.8	47253	-4.55	6.6	9.52	3.19653
34080.8	75096.4	29742	44887.7	75387.2	39022	-30.03	7.7	29.75	3.1989
101511	93567.2	71100	51657.1	89033.2	38024	-12.74	15.4	32.13	3.1989
62220	91638.8	44497	122076	85525.1	93544	22.75	30.8	14.28	3.1989
117519	111379	69149	79869.9	126144	41495	-1.82	-34.1	-2.38	3.1989
90619.5	96558.6	61505	70965.4	89799.2	51791	-55.51	2.2	-24.99	3.1989
85239.8	92861.5	60157	66936.1	90522.6	48460	0	2.2	-10.71	3.20009
47981.2	74771.1	42055	71032.5	72199.2	64477	-30.94	-20.9	21.42	3.20009
180160	135725	86992	178397	134305	87051	-25.48	-39.6	28.56	3.20009
193502	139182	91113	262143	128288	133916	-11.83	-15.4	24.99	3.20009
168341	119961	91967	241392	130111	121587	-31.85	-48.4	61.88	3.20127
88901.2	92466.7	63009	62077.4	81868.8	49693	10.01	30.8	1.19	3.20127
126665	97464.3	85171	110336	94641	76404	43.68	9.9	85.68	3.20127
115440	90244.6	83833	65008.9	88255	48274	36.4	9.9	44.03	3.20246
8570.25	68671	8179	4356	69038.7	4135	16.38	15.4	-21.42	3.20365
79880.2	86153.5	60764	43572.1	88000.9	32449	-33.67	-14.3	24.99	3.20365
94993.5	114578	54334	77462	109882	46200	58.24	66	38.08	3.20483
109474	97483.2	73597	59515.5	93723.8	41616	-13.65	-36.3	-20.23	3.20483
109318	95973.8	74648	116618	98536	77562	41.86	-3.3	-22.61	3.20483
99720.8	93257.5	70078	70670.6	90461.9	51198	25.48	-7.7	-41.65	3.20602
166417	130386	83646	106659	144458	48388	4.55	-9.9	45.22	3.20602
73779	91102.6	53074	130585	90219.5	94858	-5.46	23.1	88.06	3.20721
111788	105090	69713	124316	98780.4	82478	28.21	-16.5	99.96	3.20721
86883.8	88900.9	64049	49985.1	96034.2	34111	37.31	15.4	10.71	3.20721
120589	95969.6	82348	80190	88378.4	59464	33.67	1.1	-14.28	3.20721
12911.2	88816.2	9527	7186.3	88129	5344	-20.93	-19.8	-10.71	3.20839
105835	93706.8	74018	67059.3	92341.3	47593	70.07	-7.7	23.8	3.20839
241897	154906	102339	204758	185098	72497	-48.23	82.5	-27.37	3.20839
114046	92063.7	81184	66028.6	88793.2	48734	-20.93	-41.8	27.37	3.21077
12507	67064.2	12222	4138.2	64448.9	4208	-0.91	-6.6	-11.9	3.21077
85805.2	84495.3	66552	32160.7	84075.3	25069	-3.64	17.6	0	3.21077
96041.2	95921.2	65618	79219.8	99451.2	52204	19.11	16.5	30.94	3.21077
111482	110027	66403	76409.3	105402	47509	-5.46	37.4	-1.19	3.21077
93409.5	99776.5	61354	56851.3	103847	35878	30.03	-7.7	-15.47	3.21195
99222	105135	61850	84120.3	101063	54549	15.47	24.2	-24.99	3.21314
88312.5	92127.7	62822	48596.9	94874.6	33569	-16.38	-46.2	15.47	3.21433
89834.2	90204.5	65267	53099.2	93410.4	37254	-20.93	-9.9	11.9	3.21433
97299	96957.2	65767	65962.6	91447.9	47272	7.28	16.5	-52.36	3.21433
80087.2	111395	47117	200637	99700.7	131884	33.67	-17.6	-1.19	3.21551
77451	85289.4	59513	123765	83151.4	97546	35.49	52.8	28.56	3.21551
92587.5	94106.7	64478	53414.9	99718	35105	-2.73	49.5	27.37	3.21551
90448.5	86348.2	68648	48357.1	85428.2	37097	-7.28	24.2	26.18	3.21551
23557.5	138687	11132	12547.7	126027	6525	-34.58	-6.6	9.52	3.21551
111217	95450.6	76361	71187.6	104941	44457	48.23	36.3	14.28	3.2167
6522	68995.3	6195	4529.8	71845.4	4132	20.02	26.4	29.75	3.2167
105291	91464.4	75443	62121.4	87492.2	46532	2.73	-19.8	-33.32	3.2167
94069.5	90967.2	67771	80300	86956.8	60519	-50.05	1.1	73.78	3.21789
115236	97999.1	77063	67724.8	103525	42873	-20.93	25.3	4.76	3.21789
88468.5	107761	53803	51851.8	113872	29842	-33.67	-33	-4.76	3.21789
58482.8	81902.9	46796	79346.3	75119	69224	2.73	-6.6	13.09	3.21789
22293.8	79026.6	18488	13396.9	74316.8	11814	-12.74	-15.4	-39.27	3.21907
96795	91554.8	69287	52705.4	90847.2	38021	-32.76	28.6	5.95	3.21907
113080	102155	72545	82497.8	108242	49949	0	-3.3	3.57	3.21907
95860.5	91588.3	68593	71432.9	90989.8	51450	-10.01	-40.7	-10.71	3.21907
125616	106209	77511	134766	105431	83771	-46.41	-63.8	34.51	3.22026
134210	115219	76338	98307	111978	57535	-23.66	0	32.13	3.22026
98905.5	107787	60136	51297.4	115821	29026	4.55	1.1	21.42	3.22026
98247	97423.4	66090	94582.4	92897	66725	-1.82	34.1	8.33	3.22026
113630	98138.8	75881	76125.5	96515.1	51691	-36.4	31.9	-32.13	3.22145
111977	94928.5	77306	47792.8	94666.9	33086	9.1	-15.4	9.52	3.22145
123632	102008	79429	123411	90890.3	88985	-12.74	40.7	23.8	3.22145
99011.2	103673	62589	76419.2	97603.1	51312	-20.93	18.7	-47.6	3.22145
67695	85819.9	51695	92252.6	87364.2	69203	-37.31	9.9	-29.75	3.22263
111551	90800.5	80513	71626.5	86460.5	54292	10.01	52.8	-45.22	3.22263
60228.8	96368.4	40959	209911	96650.9	142334	-24.57	-24.2	61.88	3.22263
89214	87840.2	66561	46159.3	91334.7	33121	27.3	-18.7	-15.47	3.22263
83738.2	99180.8	55332	47290.1	96135.1	32238	-29.12	8.8	26.18	3.22382
139184	104748	87081	126374	99964	82850	31.85	0	-5.95	3.22382
116303	103250	73821	91261.5	110830	53965	-18.2	-11	29.75	3.22382
7618.5	72402.3	6896	4899.4	72660.6	4419	5.46	20.9	-29.75	3.22382
106072	96522.1	72020	68759.9	95064.5	47402	-11.83	19.8	-17.85	3.22382
15840	77567.8	13383	27876.2	73599.8	24822	-41.86	-8.8	14.28	3.225
106361	91603.7	76094	54953.8	91761.4	39248	-18.2	-47.3	-59.5	3.225
122959	96316.5	83664	63330.3	86972.5	47721	13.65	9.9	-35.7	3.225
139836	100606	91091	110785	99591.7	72902	-17.29	-22	5.95	3.22619
107821	93154.5	75854	72957.5	86159.6	55494	-4.55	-2.2	35.7	3.22619
124518	98590.2	82771	96881.4	95935.8	66182	-19.11	-27.5	-16.66	3.22619
100162	90545.1	72497	45687.4	85581.9	34986	50.96	-8.8	2.38	3.22619
100480	92156.5	71455	48651.9	88406	36066	34.58	-20.9	-14.28	3.22619
97064.2	91893	69224	77529.1	92434.6	54968	56.42	-44	14.28	3.22619
13930.5	70124.4	13019	10649.1	70000	9970	6.37	-12.1	-8.33	3.22856
79905.8	95738.5	54698	84637.3	101866	54452	30.03	-1.1	7.14	3.22856
115011	107586	70059	87785.5	110976	51841	28.21	-45.1	14.28	3.22856
131080	112659	76252	122670	138901	57878	25.48	-11	-32.13	3.22856
208042	142098	95950	134417	156548	56271	-20.02	-29.7	15.47	3.22856
51541.5	72997.7	46273	61334.9	75378.7	53326	22.75	-30.8	34.51	3.22975
87685.5	91571.3	62755	52648.2	89902.1	38379	-53.69	-25.3	-41.65	3.22975
105359	104006	66389	65402.7	102099	41981	-20.93	-3.3	40.46	3.23094
74714.2	82740	59179	39009.3	94741.8	26984	-29.12	29.7	-1.19	3.23094
5235.75	65923.2	5205	2360.6	65193.5	2373	8.19	-25.3	14.28	3.23094
52450.5	76190.2	45116	24269.3	74115.2	21460	-11.83	4.4	19.04	3.23094
101570	95308.8	69841	52179.6	96714.8	35358	-2.73	0	52.36	3.23094
97695.8	86358.1	74140	37802.6	83575.6	29643	2.73	23.1	27.37	3.23094
112496	107203	68772	62310.6	110242	37042	10.92	53.9	41.65	3.23212
13142.2	80209.6	10738	15809.2	79319.5	13062	32.76	-22	-22.61	3.23212
116051	92815	81943	78299.1	97698.3	52523	21.84	25.3	-22.61	3.23212
95229	106807	58432	56503.7	120064	30842	-38.22	-30.8	36.89	3.23331
86757	92104.6	61731	37867.5	88675.9	27986	3.64	30.8	55.93	3.23331
109217	97557	73369	105333	98619.7	69997	-38.22	16.5	-19.04	3.23331
11004.8	66366.7	10867	21213.5	65223.9	21315	2.73	15.4	-5.95	3.23331
106726	97272.5	71905	72618.7	94658.4	50277	-2.73	-24.2	-22.61	3.2345
122662	95749.1	83957	88647.9	96398.2	60267	-13.65	-36.3	61.88	3.2345
116240	90578.5	84103	84194	90777.6	60783	-7.28	-5.5	59.5	3.2345
97044.8	91955.6	69163	69161.4	89769.7	50491	11.83	-18.7	61.88	3.2345
67079.2	80717.3	54463	85795.6	77197.8	72835	-10.92	11	23.8	3.2345
11533.5	68984.2	10957	8731.8	70980.8	8062	-20.93	20.9	46.41	3.23568
108546	95694.9	74337	89764.4	93749.8	62750	-8.19	-1.1	-34.51	3.23568
95283	90094.7	69310	43881.2	88415.4	32526	4.55	-11	46.41	3.23568
99524.2	96578.4	67535	56071.4	102220	35949	-1.82	-22	46.41	3.23568
124144	102010	79756	101340	103691	64050	78.26	23.1	26.18	3.23568
82436.2	84579.9	63875	40139	88235	29813	-0.91	9.9	11.9	3.23568
62535.8	84734.3	48367	121638	82833.7	96237	-21.84	5.5	41.65	3.23687
11431.5	77699.1	9642	12846.9	93767.1	8979	-1.82	27.5	14.28	3.23687
103280	100667	67237	85457.9	100542	55704	30.94	-72.6	-15.47	3.23687
17369.2	70214.1	16212	11968	72650.5	10796	-22.75	2.2	23.8	3.23687
114298	92045.6	81380	83197.4	97680.5	55819	22.75	-22	1.19	3.23806
182107	109469	109022	166084	113213	96141	-7.28	8.8	-16.66	3.23806
96153.8	94455.9	66714	63272	89036.2	46572	-2.73	-1.1	-10.71	3.23806
64180.5	86660.1	48536	105135	86333.6	79808	15.47	-22	16.66	3.23924
108404	94361.5	75289	94297.5	94580.4	65340	-3.64	-37.4	5.95	3.23924
93559.5	98113.7	62494	62125.8	97857.9	41606	-12.74	-23.1	-27.37	3.23924
112320	91214.4	80700	70293.3	89698.6	51358	13.65	-11	-46.41	3.23924
79555.5	86313.2	60405	55049.5	87963.2	41014	17.29	4.4	-8.33	3.23924
89151	95792.9	60992	50578	91537.9	36211	-10.01	28.6	7.14	3.23924
84233.2	92976.8	59373	44940.5	92555.9	31821	20.02	-2.2	-27.37	3.23924
98649.8	96572	66946	56395.9	96672	38232	7.28	29.7	-19.04	3.23924
120726	92196.1	85816	78151.7	89480.1	57239	-16.38	-3.3	-19.04	3.24043
88352.2	88847.1	65171	195109	85128.2	150205	-34.58	-24.2	17.85	3.24043
108263	94964	74714	67111	93105	47239	-20.02	3.3	5.95	3.24162
97426.5	100511	63525	65406	98209.4	43646	-44.59	-13.2	-16.66	3.24162
113036	92399.5	80173	74993.6	87782.8	55988	-0.91	9.9	7.14	3.2428
100142	96780.4	67812	57361.7	95043.5	39553	40.95	-44	20.23	3.2428
7086	64310.8	7221	10046.3	65636	10031	14.56	-6.6	-30.94	3.2428
108700	99726.3	71433	78060.4	97352.3	52549	5.46	-20.9	33.32	3.24399
89097	90507	64515	44928.4	88098.5	33422	40.95	-16.5	40.46	3.24399
97356	90031.1	70868	55386.1	87365.7	41547	-7.28	13.2	24.99	3.24399
66322.5	92553.8	46962	77119.9	90089.8	56101	-15.47	9.9	3.57	3.24518
18571.5	78598.8	15485	50900.3	78548.6	42468	-11.83	-3.3	-24.99	3.24518
80592	96617.2	54666	40393.1	124697	21229	-10.92	2.2	4.76	3.24518
95785.5	94763.2	66243	65855.9	98415.9	43854	20.93	-37.4	27.37	3.24518
81845.2	98648.4	54373	49133.7	103028	31254	-36.4	-24.2	-9.52	3.24518
94016.2	133255	46238	142561	138934	67247	-20.93	-9.9	24.99	3.24636
89146.5	97586.4	59868	54574.3	97155.4	36813	-10.92	26.4	0	3.24636
8953.5	68008.4	8628	5883.9	70883.7	5440	26.39	2.2	-22.61	3.24755
107805	98080.2	72034	70051.3	96847.9	47403	44.59	-37.4	23.8	3.24755
212962	147467	94643	152992	132314	75778	4.55	44	-5.95	3.24874
97911.8	89115.3	72005	46336.4	85622.9	35466	-9.1	1.1	-52.36	3.24874
140394	104807	87789	79984.3	107642	48697	17.29	-14.3	-39.27	3.24874
98392.5	90324.3	71390	53458.9	89088.2	39326	17.29	-13.2	-14.28	3.24874
97407.8	87847.7	72668	58478.2	84081.3	45580	12.74	22	3.57	3.24874
97061.2	93038	68370	51785.8	95792.6	35429	50.96	-18.7	8.33	3.24874
107693	93082.4	75823	84443.7	89651.6	61729	5.46	18.7	26.18	3.24992
12999	70063.5	12159	7878.2	70950.4	7277	-13.65	17.6	7.14	3.24992
131014	102545	83731	80426.5	101704	51825	-32.76	29.7	-30.94	3.24992
10377	64272.5	10581	13819.3	65155.5	13900	-21.84	49.5	-5.95	3.24992
129296	99036.5	85560	110376	105460	68591	28.21	-24.2	30.94	3.25111
114875	98520.8	76415	65272.9	93483.8	45759	-4.55	9.9	-17.85	3.25111
80652.8	91094.4	58024	56546.6	93624.3	39582	5.46	-8.8	-30.94	3.25111
123849	97603	83159	101947	92862.7	71947	-11.83	-17.6	7.14	3.2523
130430	105827	80772	106972	150906	46456	50.05	19.8	57.12	3.2523
113211	93596.5	79270	68767.6	98607.4	45704	38.22	8.8	26.18	3.25348
75581.2	96161.8	51510	48698.1	97907.1	32597	47.32	35.2	-11.9	3.25348
101319	96001.5	69166	66092.4	92760.1	46695	4.55	-45.1	-14.28	3.25348
119323	103047	75887	73473.4	96179.9	50064	0	-39.6	59.5	3.25467
6899.25	64777.8	6980	13383.7	66207.3	13248	-2.73	4.4	26.18	3.25467
130592	110042	77774	125474	114650	71723	-8.19	6.6	33.32	3.25467
13269.8	66238.6	13129	19280.8	66927.3	18880	-22.75	-11	27.37	3.25585
94232.2	89008.7	69382	50017	85142.8	38499	37.31	0	-10.71	3.25585
71939.2	90404.8	52150	128266	89443.7	93981	42.77	-18.7	30.94	3.25585
109753	91764.2	78383	60574.8	88933.9	44638	28.21	11	19.04	3.25585
93149.2	101847	59939	54655.7	109029	32853	-5.46	-6.6	28.56	3.25704
170717	148048	75571	200368	106171	123681	64.61	-78.1	9.52	3.25704
112450	101030	72944	68079	94756.8	47085	3.64	22	27.37	3.25704
5816.25	69417.9	5491	3735.6	73496.3	3331	-8.19	3.3	-29.75	3.25823
85620	97369.2	57628	159817	102396	102287	26.39	24.2	38.08	3.25823
84553.5	92862.6	59672	49914.7	95096.1	34399	13.65	-30.8	-3.57	3.25823
110814	103222	70356	86176.2	104953	53811	26.39	-22	3.57	3.25823
91323.8	98180.6	60959	60298.7	101713	38852	31.85	12.1	42.84	3.25823
88830	88288.4	65938	62832	83404.4	49371	17.29	11	48.79	3.25823
54462.8	90747.2	39332	122189	88432	90553	32.76	6.6	34.51	3.25823
9609.75	65269.4	9649	8152.1	67730.2	7888	-14.56	-37.4	2.38	3.25941
107624	104549	67464	56579.6	112194	33050	14.56	-66	-7.14	3.25941
119405	98652.9	79322	105166	97902.3	70398	34.58	-6.6	63.07	3.2606
52405.5	80049.6	42904	92977.5	77894.5	78226	-14.56	-18.7	22.61	3.2606
20428.5	74718.3	17918	12581.8	76953.9	10715	-15.47	15.4	15.47	3.26179
103782	96021	70833	75218	94146	52360	-30.03	-28.6	17.85	3.26179
104239	95056	71867	43836.1	90437.7	31766	20.02	-2.2	-28.56	3.26297
178452	113132	103375	107214	115056	61069	-61.88	69.3	42.84	3.26297
137770	102269	88286	127625	118912	70338	-9.1	-19.8	-24.99	3.26297
95939.2	107480	58499	71232.7	105192	44379	11.83	34.1	19.04	3.26297
131583	99100.5	87017	105334	101729	67858	-1.82	13.2	7.14	3.26297
142326	105976	88015	137124	100525	89396	28.21	27.5	-19.04	3.26416
54925.5	81106.7	44381	57168.1	76843.2	48756	-56.42	11	48.79	3.26416
8045.25	66096.7	7977	5975.2	69222.3	5657	-15.47	1.1	1.19	3.26416
129639	105618	80441	88519.2	108812	53314	35.49	30.8	-13.09	3.26416
127777	107098	78190	103169	104594	64643	-8.19	-16.5	54.74	3.26535
249064	206242	79143	188806	189794	65195	-58.24	-77	-17.85	3.26535
71406	97334.8	48078	51042.2	104005	32163	0.91	0	74.97	3.26535
83610	90124.3	60799	43271.8	85554.1	33147	-1.82	-27.5	17.85	3.26535
7027.5	67038.5	6870	5233.8	66745	5139	-28.21	11	-15.47	3.26535
172399	120481	93777	224330	112739	130404	1.82	22	-8.33	3.26535
106416	89705.7	77744	57953.5	97560.8	38930	22.75	-36.3	-16.66	3.26653
11715.8	72550.6	10583	7536.1	70324.1	7023	-2.73	12.1	-2.38	3.26653
108625	95880.4	74247	81269.1	93127.4	57191	30.94	-9.9	-49.98	3.26653
103401	90594.8	74800	60264.6	87979.8	44891	-27.3	-36.3	3.57	3.26772
142687	112202	83342	134533	118580	74353	8.19	25.3	-7.14	3.26772
100160	99175.1	66187	54088.1	102274	34659	-10.92	-2.2	38.08	3.26891
113498	98622.7	75421	65245.4	102009	41917	-19.11	-97.9	-4.76	3.26891
195732	132861	96548	262143	152682	112520	-16.38	-44	40.46	3.27009
5639.25	67613.2	5466	4485.8	71113.1	4134	24.57	0	11.9	3.27009
103182	93100	72633	83627.5	90591.6	60498	22.75	4.4	99.96	3.27009
106502	97402.7	71658	62758.3	108624	37864	-3.64	-7.7	61.88	3.27128
134629	133001	66338	104600	140776	48695	-21.84	0	77.35	3.27128
110959	93177.9	78042	85089.4	92068.7	60568	15.47	-17.6	15.47	3.27128
70545.8	86029	53741	121014	91453.9	86719	-4.55	-40.7	1.19	3.27128
101916	94214.8	70893	79282.5	90752.6	57253	24.57	-51.7	24.99	3.27128
12327	67321.9	12000	13311.1	68014.7	12826	5.46	-16.5	-13.09	3.27247
67305	76338.2	57781	43280.6	77363	36664	19.11	19.8	5.95	3.27247
57228	79097.6	47416	124791	76750.3	106557	-7.28	-49.5	46.41	3.27365
134762	108663	81277	80743.3	121428	43578	1.82	-12.1	-20.23	3.27365
83231.2	85787.8	63583	46103.2	82701.6	36534	-12.74	-23.1	-72.59	3.27365
146420	110781	86619	129433	118093	71829	-34.58	-34.1	13.09	3.27365
21325.5	76404.3	18292	49674.9	77241.4	42147	2.73	-12.1	30.94	3.27484
81834.8	85462.6	62754	102609	89572.8	75074	-23.66	30.8	45.22	3.27484
69014.2	95788	47218	134986	105722	83677	-10.92	-36.3	45.22	3.27484
134143	92487.1	95053	94101.7	90904.5	67841	0	12.1	13.09	3.27484
111954	95524.1	76808	72890.4	91753.2	52063	-11.83	8.8	28.56	3.27484
6906	63548.4	7122	9375.3	64634.9	9506	17.29	24.2	15.47	3.27484
8016	68101.7	7714	5630.9	73923.6	4992	-9.1	9.9	-8.33	3.27603
79556.2	82515.1	63186	43269.6	84331.1	33626	15.47	-30.8	-47.6	3.27603
185888	115742	105255	144181	111859	84473	-41.86	46.2	-8.33	3.27603
95590.5	91314.3	68605	46398	91015.6	33409	-3.64	64.9	86.87	3.27721
103809	103871	65497	72707.8	103652	45971	-0.91	4.4	27.37	3.27721
99864	89782.4	72895	65874.6	89435.9	48271	-2.73	23.1	-11.9	3.2784
109950	109462	65828	98623.8	108105	59788	43.68	39.6	-23.8	3.2784
81322.5	92998.4	57308	123764	88654.7	91490	15.47	-4.4	9.52	3.27959
103308	94599.5	71569	72536.2	89760.8	52960	67.34	14.3	11.9	3.27959
55433.2	85431.1	42524	109260	82710.9	86572	11.83	-2.2	-23.8	3.27959
105280	93177.6	74048	94085.2	87997.3	70070	-11.83	-11	9.52	3.27959
105567	100641	68744	58851.1	109979	35069	18.2	-14.3	-5.95	3.27959
119380	94922.1	82422	93803.6	89517.3	68674	-9.1	59.4	-5.95	3.27959
122993	95563.4	84347	72692.4	91697.7	51953	19.11	5.5	-15.47	3.27959
118820	96745.6	80489	68904	102232	44171	-14.56	7.7	-32.13	3.28077
78084.8	82045.8	62372	99733.7	78479.3	83285	-8.19	13.2	54.74	3.28077
85671.8	105567	53185	63221.4	116781	35479	10.01	19.8	23.8	3.28077
112424	96975.8	75976	71118.3	92134.5	50587	-23.66	-62.7	-3.57	3.28077
77886.8	104280	48949	57410.1	116196	32380	9.1	-5.5	-14.28	3.28077
97686.8	96894.3	66072	64658	97159.7	43613	-27.3	-5.5	22.61	3.28196
106057	96201.2	72250	51357.9	90923.1	37018	10.01	-3.3	-33.32	3.28196
120952	107299	73875	98118.9	103926	61874	-15.47	-50.6	49.98	3.28196
116644	94965.8	80496	42523.8	95482.2	29187	-15.47	2.2	-53.55	3.28196
6263.25	64589.8	6355	3361.6	63543.6	3467	-50.05	-8.8	-20.23	3.28196
95923.5	84754.9	74172	62763.8	80099.9	51352	37.31	-50.6	26.18	3.28315
14800.5	70753.9	13709	21551.2	71676.2	19705	-25.48	7.7	14.28	3.28315
173456	105618	107629	137955	98740.2	91564	-7.28	-14.3	26.18	3.28315
115304	93792.5	80567	61732	92538	43719	-41.86	18.7	-5.95	3.28433
119804	109922	71428	86730.6	120253	47267	-10.01	5.5	36.89	3.28433
112131	100307	73261	81622.2	96044.4	55695	-26.39	-3.3	-90.44	3.28552
99616.5	92504	70575	72710	88367.4	53924	14.56	33	57.12	3.28552
113208	97363.6	76201	71000.6	95766.4	48588	69.16	75.9	72.59	3.28552
93789.8	91178.3	67413	50648.4	87816.6	37798	-9.1	-20.9	-33.32	3.2867
5916	65074	5958	1956.9	62559.7	2050	-15.47	-12.1	8.33	3.2867
173450	157620	72118	262143	101242	169690	40.04	9.9	47.6	3.2867
125581	101261	81276	125041	106529	76925	37.31	7.7	4.76	3.2867
209663	169747	80947	105034	155471	44275	8.19	-8.8	8.33	3.28789
93892.5	87559.6	70276	78260.6	82371.9	62265	4.55	-5.5	-10.71	3.28789
98924.2	93790.8	69123	51890.3	97270.8	34961	6.37	-27.5	26.18	3.28789
59601	80632.7	48442	85617.4	76869.6	72994	-27.3	-39.6	34.51	3.28789
155228	110408	92140	112030	109542	67024	8.19	13.2	13.09	3.28789
147609	111428	86816	94286.5	123804	49911	38.22	52.8	14.28	3.28789
7569	66006.9	7515	10386.2	67809.3	10038	25.48	38.5	3.57	3.28789
103934	92273.4	73818	57834.7	87202.5	43465	12.74	-19.8	27.37	3.28908
161557	116417	90947	145518	129883	73425	-4.55	1.1	-19.04	3.28908
89357.2	100640	58189	67443.2	109003	40549	-8.19	20.9	17.85	3.28908
82358.2	84166.5	64128	35439.8	78959.1	29415	35.49	-23.1	-14.28	3.28908
110865	100692	72157	75978.1	95606.9	52081	8.19	-5.5	2.38	3.28908
198647	184728	70474	145660	190375	50143	-36.4	49.5	-21.42	3.29026
95411.2	88577.6	70592	61979.5	89068.7	45604	-10.92	-11	41.65	3.29026
84525	89985.7	61559	58373.7	89166	42904	0	59.4	0	3.29026
105289	99035.6	69674	73900.2	108265	44734	-26.39	16.5	89.25	3.29026
102184	91570.2	73132	73654.9	97794.7	49359	-10.01	1.1	-8.33	3.29026
132728	96712.1	89942	99386.1	98471	66145	14.56	46.2	20.23	3.29026
89589	101395	57905	73834.2	100911	47951	18.2	14.3	55.93	3.29145
118988	99918.8	78043	75529.3	100326	49338	32.76	46.2	-7.14	3.29145
99249.8	90211.5	72102	49703.5	83877.1	38835	13.65	17.6	-16.66	3.29145
118310	95003.6	81613	76817.4	94791.9	53109	-11.83	-5.5	-11.9	3.29145
105058	103375	66603	74750.5	97957.4	50010	28.21	-26.4	35.7	3.29145
119798	103203	76074	93456	96264.5	63624	2.73	-26.4	17.85	3.29145
9615.75	68759.2	9165	4115.1	70765.5	3811	-10.01	6.6	-29.75	3.29145
124744	109492	74665	101232	128730	51537	14.56	28.6	69.02	3.29264
15747.8	68899.4	14979	8779.1	70525.5	8158	11.83	-1.1	38.08	3.29264
93777.8	93279.6	65886	57486	96614.9	38994	20.93	3.3	-13.09	3.29264
4827	62137.6	5091	2238.5	66743.6	2198	-7.28	-4.4	-49.98	3.29264
115306	102410	73789	76591.9	100030	50180	42.77	0	16.66	3.29264
105304	100312	68797	89736.9	97270.9	60460	-30.03	44	19.04	3.29382
144565	97125.4	97546	105807	99598.6	69621	-12.74	-13.2	20.23	3.29382
98115.8	90487.2	71061	50091.8	94220.1	34842	8.19	-14.3	22.61	3.29382
75644.2	87108.3	56911	44069.3	88020.4	32812	21.84	-12.1	-20.23	3.29382
229002	173692	86405	226052	194514	76162	28.21	28.6	71.4	3.29501
10739.2	64139.9	10973	8727.4	65419.1	8743	10.92	18.7	17.85	3.29501
6340.5	68524.2	6064	5415.3	66323.5	5351	3.64	-36.3	-2.38	3.29501
122885	98757.9	81547	102512	96848	69369	-10.01	-6.6	-32.13	3.29501
8652.75	64704.1	8764	4655.2	65342.3	4669	42.77	-40.7	-2.38	3.29501
7370.25	66330.2	7282	5355.9	71882.9	4883	-20.93	-17.6	14.28	3.29501
137036	104696	85780	120752	104978	75384	72.8	15.4	54.74	3.29501
112048	97289.4	75478	66200.2	93586.8	46358	-20.93	50.6	-7.14	3.29501
127049	96487.6	86294	85672.4	94276.3	59555	7.28	-60.5	-60.69	3.29501
133982	93305.5	94106	163866	97724.3	109892	24.57	-61.6	-29.75	3.2962
4983.75	62141.4	5256	11124.3	67205.2	10848	-13.65	-44	-51.17	3.2962
97942.5	87292.1	73532	52856.1	88236.2	39258	30.03	23.1	2.38	3.2962
106337	94781.7	73526	79959	94399.2	55511	-23.66	23.1	27.37	3.2962
94383.8	101384	61011	127373	102430	81495	-24.57	-15.4	44.03	3.2962
82214.2	90942.7	59246	50933.3	92646.6	36029	20.93	5.5	-30.94	3.29738
84036.8	89548.8	61502	180520	86790.9	136311	8.19	-13.2	58.31	3.29738
48506.2	75427.8	42145	63345.7	70982.7	58485	30.94	-30.8	-20.23	3.29738
107277	107035	65684	90533.3	106092	55925	-3.64	-57.2	-7.14	3.29738
261270	170610	100361	262143	182283	94248	-19.11	-1.1	33.32	3.29738
111069	97950.8	74313	73471.2	99892.3	48202	-3.64	-6.6	-21.42	3.29857
118687	99088.6	78498	66961.4	98597.6	44508	6.37	-3.3	49.98	3.29857
102142	111683	59937	92416.5	128247	47226	3.64	-13.2	-4.76	3.29857
109846	98377.2	73176	104904	90430.4	76025	46.41	9.9	3.57	3.29857
35053.5	74761.3	30728	25839	84639.6	20007	10.92	16.5	1.19	3.29857
81793.5	91292.5	58717	183966	83962.4	143593	16.38	26.4	32.13	3.29976
6245.25	67751.8	6041	3198.8	67191.2	3120	16.38	-1.1	-9.52	3.29976
100098	91765.3	71487	60454.9	89416.9	44309	-8.19	39.6	4.76	3.29976
229712	176513	85288	145236	172160	55287	1.82	-24.2	10.71	3.30094
191189	147446	84979	262143	96577.1	177887	6.37	70.4	229.67	3.30094
6182.25	62757.1	6456	6625.3	64602.8	6721	1.82	-27.5	-13.09	3.30094
108143	98442.6	71994	108802	97662.7	73011	5.46	-9.9	-48.79	3.30094
123191	100829	80071	90590.5	98797.5	60092	-21.84	-47.3	-69.02	3.30094
97608	92076.6	69473	73364.5	89050.5	53992	31.85	-23.1	10.71	3.30094
148449	118764	81917	161484	133279	79405	6.37	9.9	-28.56	3.30213
109274	90580.7	79061	103046	89046.7	75839	18.2	27.5	16.66	3.30213
130430	102536	83364	123400	98128.4	82414	-34.58	-1.1	7.14	3.30213
262143	125280	137131	262143	68351.2	251346	-30.03	74.8	70.21	3.30213
8213.25	106502	5054	10422.5	84379.1	8095	-9.1	-14.3	-5.95	3.30213
126275	108819	76049	95487.7	102736	60912	-25.48	-3.3	-26.18	3.30213
96177	111945	56305	88015.4	109538	52659	-19.11	-29.7	-46.41	3.30332
262143	124003	138543	262143	80534.6	213322	6.37	82.5	178.5	3.30332
6560.25	75123.6	5723	6465.8	69728.9	6077	-14.56	3.3	2.38	3.30332
86047.5	94522.4	59660	52009.1	103648	32885	15.47	-19.8	-48.79	3.30332
8844	63559.6	9119	10862.5	65208.8	10917	4.55	0	24.99	3.3045
101779	106860	62420	68051.5	105185	42400	32.76	-48.4	28.56	3.3045
98081.2	89798.3	71581	46935.9	89182.4	34491	-15.47	-24.2	48.79	3.3045
97216.5	90207.6	70628	61278.8	82235.4	48835	22.75	16.5	15.47	3.3045
111870	101205	72442	79443.1	99573.2	52287	-1.82	-27.5	-24.99	3.3045
155662	125632	81201	168868	120401	91917	-25.48	-11	40.46	3.3045
114202	93414	80120	65928.5	86825.4	49763	32.76	-14.3	-4.76	3.30569
196197	138276	92988	108913	155043	46037	-30.94	-89.1	67.83	3.30569
95003.2	87123.9	71463	51745.1	85501.7	39662	7.28	16.5	5.95	3.30569
56433.8	88110.6	41975	92577.1	80289.2	75566	10.92	-11	15.47	3.30569
96342.8	99419.3	63508	76630.4	103198	48664	-0.91	2.2	-39.27	3.30688
12148.5	79976.3	9955	9923.1	80735	8055	-15.47	-17.6	-15.47	3.30688
53652.8	86322.8	40733	90095.5	87744.4	67292	9.1	-9.9	-11.9	3.30688
29335.5	73474.4	26166	37227.3	74468.2	32762	-20.02	6.6	-11.9	3.30806
61478.2	94266.4	42741	96510.7	93510	67639	-26.39	34.1	19.04	3.30806
102426	93627	71695	59332.9	101552	38290	-42.77	-2.2	-23.8	3.30925
159717	118621	88241	114450	138743	54061	30.03	4.4	19.04	3.30925
39287.2	78557.7	32775	76068.3	84205.4	59203	5.46	-20.9	63.07	3.31044
8784	63630.8	9047	10065	65771.3	10029	28.21	8.8	-8.33	3.31044
80939.2	88246.9	60109	54223.4	87606.6	40563	0.91	-37.4	-29.75	3.31281
116187	92566.5	82259	73866.1	100279	48274	57.33	-12.1	15.47	3.31281
69702.8	100456	45473	32826.2	95473.2	22533	-2.73	-18.7	-30.94	3.31399
109870	94150.3	76478	61030.2	87845.1	45531	25.48	13.2	-3.57	3.31399
99552.8	94533	69016	54451.1	107378	33233	-15.47	4.4	-7.14	3.31399
100162	86579	75818	65512.7	91685.3	46828	-0.91	62.7	-35.7	3.31399
62169	89210	45671	35471.7	94614.3	24570	-11.83	-7.7	22.61	3.31518
166666	122186	89394	168818	126806	87249	-26.39	-26.4	71.4	3.31518
99320.2	93023.7	69972	51207.2	93869.1	35751	-12.74	-1.1	2.38	3.31518
102137	89197.8	75043	54194.8	90634.9	39187	20.02	-1.1	30.94	3.31518
112533	93827.8	78601	71832.2	86798.3	54236	5.46	18.7	19.04	3.31518
123613	105261	76962	96879.2	118351	53646	-27.3	51.7	-23.8	3.31518
106563	95139.5	73405	69114.1	90705.3	49936	22.75	7.7	7.14	3.31637
99884.2	104539	62618	93156.8	109421	55795	52.78	7.7	-10.71	3.31637
97845	89371	71750	43914.2	91456.7	31468	22.75	4.4	-17.85	3.31755
124624	99392.6	82173	94547.2	99711.1	62142	4.55	-11	-39.27	3.31755
91252.5	98789.5	60536	61927.8	98211.7	41324	-1.82	-66	-13.09	3.31755
96340.5	93215.6	67733	69030.5	92016.3	49165	35.49	20.9	-40.46	3.31755
69508.5	86207.9	52841	60465.9	94343.1	42003	33.67	4.4	4.76	3.31755
89698.5	85823.5	68495	39872.8	87862	29741	6.37	-12.1	-2.38	3.31755
11036.2	69305.5	10436	5777.2	71612.4	5287	16.38	1.1	-15.47	3.31874
106554	89702	77848	62339.2	85302.2	47894	8.19	51.7	35.7	3.31874
66105	84612.8	51201	139311	82665.8	110443	-26.39	17.6	40.46	3.31993
86351.2	92353	61277	45629.1	98733.7	30287	-5.46	0	-33.32	3.32111
123331	101306	79784	80313.2	100882	52174	14.56	22	-33.32	3.32111
72443.2	109960	43176	59702.5	124097	31529	30.03	-9.9	15.47	3.3223
100196	89453.4	73406	61263.4	86454.8	46440	64.61	51.7	11.9	3.3223
44543.2	78542.4	37167	57525.6	74492.6	50609	0.91	-20.9	5.95	3.3223
202040	150331	88078	135350	168195	52738	50.05	-45.1	-8.33	3.3223
71807.2	99895.1	47109	86970.4	101492	56159	8.19	-8.8	-4.76	3.3223
123550	96073.2	84279	70733.3	93866.1	49385	1.82	22	-14.28	3.32349
138234	109060	83067	98360.9	113892	56599	-40.95	-11	-15.47	3.32349
55323.8	85896.6	42210	95894.7	84884	74037	48.23	-5.5	-26.18	3.32349
102556	92032.6	73030	83153.4	90576.6	60165	27.3	24.2	57.12	3.32349
6829.5	65608.1	6822	5778.3	68219.5	5551	17.29	-13.2	-19.04	3.32349
105922	98306.1	70613	67305.7	98449.8	44804	30.03	28.6	-38.08	3.32467
140534	117042	78690	149083	129333	75544	35.49	36.3	69.02	3.32586
112450	97368.2	75687	65479.7	96624.3	44412	30.03	45.1	46.41	3.32586
164229	128508	83753	241994	109012	145483	30.94	68.2	13.09	3.32705
107350	98523.6	71407	83483.4	102280	53492	13.65	9.9	17.85	3.32823
30732.8	68858.2	29250	40212.7	67290.9	39164	-1.82	30.8	5.95	3.32823
107642	93883.3	75140	66870.1	92947.9	47149	2.73	-11	-26.18	3.32823
182256	146244	81674	119847	165790	47375	11.83	-2.2	36.89	3.32823
122172	97666.1	81980	121649	97152	82061	12.74	40.7	-2.38	3.32823
95892.8	94492.7	66507	55877.8	95258.1	38443	-8.19	60.5	-24.99	3.32942
54909.8	84763.9	42454	128303	84643.2	99340	15.47	6.6	13.09	3.33061
106796	91255.2	76697	42606.3	88197.6	31659	4.55	11	2.38	3.33179
108885	99446.6	71756	94017	100437	61347	12.74	-16.5	-15.47	3.33179
99404.2	98113.8	66398	48028.2	98334.1	32009	48.23	-59.4	-21.42	3.33179
183823	142455	84567	112872	169501	43641	-4.55	-12.1	-28.56	3.33179
248344	153641	105932	262143	103340	166245	2.73	17.6	39.27	3.33298
53038.5	89438.3	38864	118667	92711.9	83883	-4.55	-16.5	32.13	3.33298
8572.5	66794.4	8411	5861.9	66951.1	5738	-13.65	-2.2	15.47	3.33298
96982.5	86060.8	73853	55251.9	79885.9	45327	20.02	-22	44.03	3.33417
62261.2	79809.8	51126	54633.7	89150.8	40162	-16.38	26.4	22.61	3.33417
113746	96785.2	77021	77829.4	102055	49979	4.55	71.5	2.38	3.33417
71922	82994	56793	90090	83133.5	71020	25.48	18.7	34.51	3.33535
73857	80599	60054	78274.9	82859.4	61910	11.83	24.2	-10.71	3.33535
185420	143565	84642	137830	171323	52724	-14.56	1.1	-13.09	3.33535
97276.5	99324	64185	68494.8	99743.9	45004	2.73	-50.6	5.95	3.33654
135888	100832	88321	91544.2	102539	58509	9.1	-28.6	9.52	3.33654
86073	106241	53095	58022.8	119503	31820	25.48	-25.3	30.94	3.33654
7817.25	79354.3	6456	11611.6	81711.4	9313	24.57	-13.2	-22.61	3.33654
137785	103568	87188	96419.4	100863	62649	-21.84	40.7	-70.21	3.33773
109246	99854.6	71700	81963.2	100997	53185	-43.68	-26.4	34.51	3.33773
108662	100926	70559	83524.1	110355	49602	-13.65	36.3	-1.19	3.33773
178992	145966	80364	94745.2	167835	36996	6.37	-2.2	44.03	3.33773
161079	128670	82043	138932	149129	61055	-15.47	-11	59.5	3.33891
6267	68796.3	5970	5478	68775.1	5220	32.76	36.3	2.38	3.33891
111562	97316.1	75130	85500.8	93797.7	59739	-30.94	42.9	20.23	3.33891
260112	171574	99355	262143	179231	95853	-19.11	11	54.74	3.33891
9203.25	66257.7	9103	4500.1	75697.8	3896	9.1	14.3	-8.33	3.33891
20790.8	71894.4	18952	25121.8	71210.3	23120	17.29	38.5	10.71	3.3401
121244	98547.2	80630	88707.3	100425	57889	-2.73	-16.5	21.42	3.3401
94167	108919	56660	77585.2	105969	47982	13.65	39.6	32.13	3.3401
6670.5	67172.4	6508	3814.8	67770.9	3689	-15.47	-22	4.76	3.3401
95937.8	88909	70717	43095.8	86945.2	32484	-43.68	-41.8	66.64	3.3401
37345.5	89628.1	27307	40835.3	85400.1	31337	29.12	37.4	20.23	3.34129
12987	65480.5	12998	11507.1	66601.5	11323	11.83	-31.9	9.52	3.34129
79359	82893	62742	29792.4	82428.1	23687	39.13	60.5	69.02	3.34129
98921.2	88490.5	73261	72553.8	93249.5	50991	42.77	-2.2	52.36	3.34129
114210	95681.4	78227	63399.6	88152	47134	17.29	14.3	32.13	3.34129
99560.2	91547.6	71272	42039.8	87289.6	31563	40.04	-4.4	27.37	3.34129
75636	84266.3	58824	59639.8	77960.6	50135	13.65	18.7	36.89	3.34247
97616.2	92851.5	68899	73796.8	93110.5	51942	-16.38	5.5	2.38	3.34247
42764.2	82038.5	34162	56643.4	81988.2	45277	3.64	-14.3	-13.09	3.34247
114022	100956	74018	60429.6	102440	38660	-6.37	-4.4	2.38	3.34247
91677.8	112315	53494	66991.1	112331	39084	-20.93	-38.5	41.65	3.34366
107822	96921.9	72906	66856.9	104116	42083	-18.2	-73.7	-42.84	3.34366
114336	100031	74908	61906.9	94890.3	42756	0	42.9	21.42	3.34484
96568.5	96686.5	65456	44423.5	101770	28607	-15.47	-6.6	-30.94	3.34484
15600.8	70230.2	14558	25724.6	69731	24177	-9.1	-16.5	39.27	3.34484
128239	105011	80032	113044	99240.9	74651	42.77	13.2	-28.56	3.34484
179726	137912	85406	257804	106896	158055	54.6	46.2	85.68	3.34484
115898	92881.3	81776	44739.2	95124.7	30823	52.78	-61.6	20.23	3.34484
95860.5	94351.7	66584	42407.2	95073.8	29232	6.37	-46.2	13.09	3.34603
8506.5	68369.1	8154	30710.9	69911.1	28789	14.56	-24.2	5.95	3.34603
94225.5	93096.2	66331	43589.7	94125	30350	0	-38.5	23.8	3.34722
79873.5	94327.1	55494	69538.7	102899	44289	-1.82	22	4.76	3.34722
112669	94358.8	78253	78800.7	102454	50406	0.91	-52.8	8.33	3.34722
10779	69235.8	10203	4436.3	69223.2	4200	20.02	-19.8	-21.42	3.3484
207666	186492	72977	112471	174409	42262	-29.12	8.8	-29.75	3.34959
114281	95325.5	78568	81103	101854	52184	4.55	56.1	13.09	3.34959
24703.5	71743.7	22566	49666.1	72657.6	44798	2.73	9.9	2.38	3.34959
98523.8	89733.3	71956	69007.4	88415.8	51150	-9.1	9.9	21.42	3.34959
137844	120866	74742	127518	110787	75433	25.48	20.9	33.32	3.35196
98331	100743	63967	75279.6	109834	44918	-14.56	39.6	-28.56	3.35196
7581.75	65855.2	7545	3503.5	65846.1	3487	0.91	24.2	-11.9	3.35196
189501	126249	98370	180976	129528	91567	3.64	5.5	13.09	3.35196
104750	95273.9	72054	80005.2	89804.2	58385	4.55	28.6	2.38	3.35315
107408	97139.4	72464	74879.2	92367.2	53128	-0.91	-33	1.19	3.35434
108058	94200.6	75177	78237.5	91140.3	56258	24.57	44	16.66	3.35552
116531	96875.6	78833	82773.9	89989.7	60281	-6.37	-13.2	-3.57	3.35552
94474.5	91052.5	67999	45884.3	100837	29821	-20.93	1.1	22.61	3.35552
10255.5	68261.7	9846	2697.2	71680.3	2466	-16.38	-4.4	-16.66	3.35552
110805	98789.4	73507	78314.5	104492	49118	-23.66	-26.4	52.36	3.35671
136094	102703	86843	132304	100444	86323	0.91	39.6	23.8	3.35671
117190	102153	75183	69901.7	102492	44697	-0.91	-49.5	-4.76	3.35671
117428	95820.5	80314	71518.7	99205.2	47246	-41.86	7.7	-14.28	3.35671
14570.2	67055.9	14240	5737.6	67278.5	5589	-28.21	40.7	-11.9	3.35671
91047.8	90715.5	65776	61250.2	88371.4	45423	-6.37	-4.4	21.42	3.3579
77463.8	89755.6	56561	47031.6	101464	30378	1.82	37.4	27.37	3.35908
104942	95823.5	71772	79224.2	95015.7	54644	24.57	17.6	1.19	3.35908
14582.2	70027.3	13647	10128.8	71592	9272	5.46	-37.4	11.9	3.36027
100074	93994.3	69775	81906	93520.4	57397	-6.37	12.1	61.88	3.36027
201718	176137	75054	262143	135615	126681	65.52	-17.6	44.03	3.36027
90940.5	108302	55030	52919.9	123028	28190	-18.2	6.6	42.84	3.36027
82758	82449.8	65781	62337	83648.7	48839	18.2	-27.5	-29.75	3.36027
166330	108358	100598	167980	104311	105538	-0.91	-13.2	7.14	3.36146
106718	90700.1	77110	60357	91867.9	43057	-11.83	-17.6	7.14	3.36146
18081	67808.7	17475	18123.6	69055.1	17200	-18.2	5.5	30.94	3.36146
92731.5	86021.6	70648	42860.4	82656	33983	24.57	-5.5	-11.9	3.36264
84926.2	97805.6	56906	57367.2	95026.2	39564	-7.28	-44	13.09	3.36264
100815	87518.2	75493	55935	91935.8	39873	4.55	-4.4	4.76	3.36383
161826	123959	85556	163036	120860	88406	40.95	5.5	-14.28	3.36502
128192	104104	80700	96861.6	105595	60116	-21.84	4.4	74.97	3.36502
110218	104210	69314	75555.7	102919	48112	36.4	18.7	-47.6	3.36502
110668	92560	78357	64776.8	89535	47414	-15.47	11	58.31	3.36502
96658.5	89299.1	70937	72945.4	86923.8	54997	13.65	-26.4	15.47	3.36502
68340	83158.1	53858	112004	80603.4	91067	0.91	-6.6	126.14	3.3662
257176	176186	95662	262143	122804	139896	15.47	101.2	-22.61	3.3662
103166	101901	66350	70163.5	101749	45192	-1.82	19.8	-48.79	3.3662
99355.5	99726.8	65292	67471.8	105405	41951	10.92	2.2	-20.23	3.3662
102870	103661	65036	71706.8	109298	42996	-18.2	-18.7	-40.46	3.36739
141466	113072	81993	130868	106613	80446	-17.29	15.4	21.42	3.36739
104014	102091	66770	88985.6	99911.9	58369	0	64.9	-11.9	3.36739
112158	99558.3	73830	67954.7	97053.2	45887	22.75	-6.6	-3.57	3.36858
10843.5	68258.5	10411	6020.3	72553.6	5438	4.55	-7.7	-19.04	3.36858
19051.5	68523.1	18221	21136.5	69520.8	19925	36.4	-16.5	-5.95	3.36858
100057	92138.6	71168	46974.4	88098.5	34944	-35.49	35.2	-10.71	3.36858
111506	90633.3	80629	138288	90035.7	100658	2.73	0	-11.9	3.36858
112850	98955.1	74738	80978.7	92087.8	57630	-31.85	-15.4	-38.08	3.36858
8309.25	65926.8	8260	6167.7	64735.2	6244	-26.39	-20.9	10.71	3.36858
78583.5	85867	59977	182426	90690	131828	43.68	3.3	53.55	3.36976
91294.5	101994	58661	52014.6	98276.8	34686	-20.02	19.8	-11.9	3.36976
203952	133290	100279	262143	107153	160330	-5.46	-27.5	-1.19	3.36976
113846	108156	68984	100282	99146.9	66286	40.95	-42.9	5.95	3.36976
111832	92345	79366	79179.1	96404.7	53826	-16.38	-19.8	36.89	3.37095
100520	106149	62061	46305.6	118127	25690	-44.59	-47.3	-27.37	3.37095
113283	110559	67151	67631.3	115756	38290	9.1	-9.9	-8.33	3.37214
148489	97281.5	100033	100499	100778	65355	36.4	-61.6	-2.38	3.37214
113228	111182	66742	91680.6	106367	56487	71.89	-8.8	-33.32	3.37214
103760	98474.8	69053	55400.4	105250	34496	40.95	19.8	-27.37	3.37332
92237.2	92836.5	65113	44628.1	92943.5	31468	-12.74	-30.8	-19.04	3.37332
119244	105034	74402	80195.5	109548	47976	34.58	-55	-64.26	3.37332
35466.8	73224	31743	54951.6	71034.5	50698	13.65	-49.5	58.31	3.37332
48101.2	78917.6	39945	66810.7	80484.3	54402	22.75	-15.4	-9.52	3.37451
98895.8	96203.5	67370	51357.9	90064.3	37371	-3.64	15.4	33.32	3.37451
262143	128521	133673	262143	107011	160543	-20.02	-30.8	5.95	3.37451
214417	158113	88873	168941	163278	67809	56.42	-11	3.57	3.37451
6138	69367.1	5799	5602.3	66791.4	5497	7.28	-8.8	-14.28	3.37569
82570.5	87883.5	61574	38182.1	86206	29027	3.64	1.1	17.85	3.37569
104055	92369.3	73827	56899.7	92525.9	40302	-15.47	12.1	-11.9	3.37569
96567.8	101437	62390	88396	102544	56494	24.57	-67.1	14.28	3.37688
89767.5	94557.7	62216	64234.5	92542.6	45489	41.86	-20.9	34.51	3.37807
5059.5	64585	5134	3531	68423.3	3382	4.55	5.5	-10.71	3.37807
19889.2	68376.5	19063	23493.8	67616.2	22771	-22.75	7.7	11.9	3.37925
5856	65907.4	5823	4020.5	67821.8	3885	9.1	-1.1	14.28	3.37925
100983	91858.3	72046	68108.7	86186	51790	-20.02	-1.1	8.33	3.37925
127522	109170	76553	76643.6	113019	44443	37.31	-20.9	-3.57	3.37925
77799	100452	50757	192756	99829.9	126540	49.14	28.6	49.98	3.37925
5707.5	65946.2	5672	3445.2	67823.6	3329	1.82	-16.5	14.28	3.38044
105718	95738.6	72367	70600.2	99095.2	46691	-31.85	31.9	-11.9	3.38044
10212	85060.2	7868	12481.7	108965	7507	-24.57	36.3	27.37	3.38044
148946	102402	95323	146992	102673	93825	6.37	-23.1	14.28	3.38044
90396.8	92987.6	63710	50296.4	89454.6	36848	-4.55	-15.4	-15.47	3.38163
10799.2	72865.2	9713	38836.6	72216.4	35244	12.74	20.9	-20.23	3.38281
90824.2	93330.7	63776	49505.5	93090.6	34852	-17.29	-62.7	-54.74	3.384
22887	72460	20700	30655.9	73230	27435	10.92	-27.5	1.19	3.38519
123687	118524	68391	100860	116974	56508	-43.68	-102.3	14.28	3.38519
114164	95721.4	78163	81466	88516.4	60316	-3.64	-4.4	-16.66	3.38519
91514.2	95057.7	63093	41871.5	98312.2	27912	11.83	14.3	-2.38	3.38637
99949.5	93563.6	70009	55735.9	98080.3	37242	-30.94	22	8.33	3.38637
127412	102084	81796	104697	98991.8	69313	-0.91	-19.8	21.42	3.38756
100210	102472	64089	71314.1	101047	46252	0.91	57.2	-38.08	3.38875
97211.2	91756.5	69432	53729.5	88437.2	39816	-4.55	-18.7	-33.32	3.38875
12335.2	69283.8	11668	8497.5	70350.2	7916	21.84	-34.1	8.33	3.38993
38734.5	87607.1	28976	57070.2	89644.6	41722	6.37	7.7	14.28	3.38993
95449.5	101664	61530	75600.8	108264	45764	5.46	16.5	-22.61	3.38993
8592.75	68069	8273	6596.7	67836.4	6373	1.82	9.9	-30.94	3.38993
5877	66451.9	5796	2261.6	67248.7	2204	-14.56	-9.9	1.19	3.38993
8049	65147.5	8097	8603.1	65218.4	8645	-42.77	-36.3	38.08	3.38993
5879.25	64259.9	5996	4500.1	65247.5	4520	20.93	-34.1	4.76	3.39112
53838	87656	40252	94761.7	81143.3	76535	10.92	31.9	46.41	3.39112
262143	166360	103269	262143	68353.4	251338	49.14	97.9	321.3	3.39231
215972	155495	91025	262143	73348.1	234223	38.22	9.9	179.69	3.39349
97703.2	90942.5	70408	58115.2	82812.7	45991	13.65	-28.6	24.99	3.39349
75978	96233.1	51742	88521.4	99326.1	58407	16.38	-17.6	9.52	3.39349
8348.25	71884.2	7611	5276.7	73219.1	4723	8.19	-33	-49.98	3.39349
107727	98157.8	71925	57198.9	100544	37283	31.85	8.8	-7.14	3.39468
80418.8	83990.6	62749	37064.5	79267	30644	0.91	0	29.75	3.39468
89163	89785	65082	59318.6	88772	43792	-29.12	-50.6	49.98	3.39468
128957	96163.6	87885	95969.5	96371	65263	-40.04	-30.8	-51.17	3.39468
84959.2	88353.9	63018	85160.9	83099.1	67162	22.75	3.3	32.13	3.39587
112712	103029	71695	81765.2	104909	51078	12.74	38.5	9.52	3.39705
95035.5	90736.5	68641	54696.4	88144.8	40667	-9.1	-62.7	-10.71	3.39705
107692	102067	69148	72965.2	103508	46198	-10.92	-17.6	-29.75	3.39705
109476	96200.3	74580	71570.4	98948.1	47403	1.82	35.2	-1.19	3.39705
6409.5	67079.7	6262	9046.4	67432.3	8792	3.64	8.8	64.26	3.39705
137752	97477.7	92613	95176.4	92286.8	67588	34.58	-7.7	30.94	3.39824
99057.8	89755.7	72328	47027.2	87723.1	35133	11.83	14.3	24.99	3.39824
103646	99755.6	68092	59679.4	94501.9	41387	50.05	-56.1	32.13	3.39824
120528	111584	70789	113286	123722	60008	14.56	-15.4	-14.28	3.39943
93042.8	93497.9	65217	67584	91212.4	48559	20.02	-44	45.22	3.40061
4941	64134.2	5049	3078.9	61349.6	3289	18.2	-18.7	44.03	3.40061
168706	133007	83126	195611	119948	106876	36.4	27.5	33.32	3.4018
100778	91885.6	71878	103451	89807.4	75492	-17.29	-13.2	49.98	3.4018
113402	103004	72152	86713	103697	54802	6.37	-51.7	-30.94	3.4018
100531	98544.4	66857	67249.6	95476	46161	-9.1	-22	-21.42	3.4018
262143	152352	112764	262143	68354.5	251334	45.5	48.4	242.76	3.40299
88566	88754.2	65397	50329.4	88721.2	37177	5.46	27.5	20.23	3.40299
19895.2	82013.8	15898	14924.8	78956.4	12388	10.01	-4.4	22.61	3.40417
7978.5	68448.6	7639	4431.9	69171	4199	0	-3.3	-23.8	3.40417
80002.5	98134.7	53427	55525.8	105789	34398	44.59	-31.9	-48.79	3.40536
65727	94195.9	45729	90949.1	91276.4	65301	47.32	2.2	47.6	3.40536
101321	98392.1	67487	66133.1	103326	41946	-4.55	-6.6	5.95	3.40654
129397	101438	83599	104154	97158.9	70254	29.12	7.7	4.76	3.40654
98055.8	89737.4	71611	45207.8	89395.3	33142	30.03	-2.2	19.04	3.40654
6009.75	69993.8	5627	3812.6	71226.5	3508	17.29	12.1	-17.85	3.40654
51625.5	87179	38809	110077	83908.2	85975	30.03	-19.8	123.76	3.40773
114770	97961.5	76781	60878.4	97615.2	40872	9.1	14.3	54.74	3.40773
111981	97075.2	75599	77409.2	95437.8	53156	-26.39	9.9	57.12	3.40773
97953	87262.3	73565	60292.1	83676.8	47221	-8.19	0	83.3	3.40773
110700	102635	70686	75444.6	114257	43274	-14.56	56.1	44.03	3.40892
141222	115745	79961	95216	110697	56371	-0.91	-7.7	-10.71	3.40892
102597	97452	68996	66220	97800.4	44374	6.37	38.5	-20.23	3.40892
93873.8	101689	60499	59844.4	117371	33415	-1.82	22	-14.28	3.40892
93539.2	84928	72181	55588.5	86432.6	42149	25.48	-39.6	40.46	3.4101
113976	95062.4	78575	62143.4	90384.4	45059	1.82	1.1	-16.66	3.4101
5323.5	69636.9	5010	4128.3	72709.6	3721	-15.47	33	11.9	3.41129
65151	79268.8	53864	74688.9	78107	62668	-12.74	34.1	-28.56	3.41129
58612.5	73852.7	52012	48865.3	72591.3	44116	48.23	-8.8	9.52	3.41129
14205	74060.4	12570	7582.3	75841.5	6552	-29.12	4.4	32.13	3.41129
7377	68575.8	7050	3625.6	70152.7	3387	18.2	30.8	32.13	3.41248
76299.8	88238.4	56669	53606.3	94150.8	37314	21.84	-6.6	38.08	3.41248
99582.8	95749	68160	66919.6	98804.7	44387	6.37	15.4	-22.61	3.41248
96315	102981	61294	55394.9	120594	30104	-5.46	71.5	-23.8	3.41248
105301	105930	65147	83945.4	106949	51440	-44.59	-8.8	-44.03	3.41366
107919	96319.9	73428	72482.3	92712.2	51236	-16.38	-24.2	5.95	3.41485
106298	95943.5	72609	81294.4	97254.7	54781	16.38	-20.9	-41.65	3.41485
108066	93697.4	75586	80835.7	96492.8	54902	-15.47	-4.4	36.89	3.41485
105185	90180.8	76440	53618.4	88940.1	39509	6.37	59.4	64.26	3.41485
121154	95954.1	82747	93797	97197.8	63243	-22.75	11	76.16	3.41604
118568	97450.3	79738	69887.4	96631.5	47398	-5.46	-14.3	-4.76	3.41604
97527.8	87411	73121	43437.9	94479	30131	-27.3	-15.4	52.36	3.41722
108368	94115.1	75461	69408.9	96659.2	47060	-1.82	4.4	21.42	3.41841
112851	109365	67625	64917.6	105758	40228	-3.64	69.3	53.55	3.41841
62155.5	89280.5	45625	67435.5	81187.7	54435	5.46	-7.7	21.42	3.41841
101665	86708.8	76840	57821.5	80097	47310	-7.28	27.5	-23.8	3.41841
28169.2	73046.3	25273	9639.3	75366.4	8382	-4.55	28.6	20.23	3.41841
100239	95642	68686	62626.3	94009.7	43658	-8.19	-8.8	29.75	3.4196
111437	94106.7	77605	70073.3	92988.4	49386	15.47	-13.2	28.56	3.4196
101674	97644.9	68240	79814.9	95689.1	54664	42.77	84.7	46.41	3.4196
6618	70192.1	6179	4257	68045.5	4100	-17.29	-19.8	-10.71	3.42078
17247	69118.8	16353	5871.8	77583.5	4960	-30.94	15.4	-32.13	3.42197
152154	108734	91706	116868	111088	68946	-12.74	-48.4	7.14	3.42197
123400	93741.5	86271	64782.3	90032.5	47156	-7.28	-31.9	-27.37	3.42197
125961	101903	81008	70781.7	90722.8	51131	-9.1	-3.3	-15.47	3.42197
113977	96997.5	77008	85768.1	98851.6	56862	-6.37	1.1	5.95	3.42197
97167.8	97881.7	65058	56283.7	96032.5	38410	-29.12	6.6	-2.38	3.42197
100409	89729.8	73336	68544.3	85039.4	52824	28.21	-23.1	8.33	3.42197
91960.5	89594.1	67267	71716.7	86873.4	54102	4.55	-12.1	2.38	3.42316
65874.8	81950.8	52680	62571.3	81100.3	50563	-19.11	-24.2	13.09	3.42316
5388.75	67732.5	5214	3597	67007.7	3518	-5.46	17.6	17.85	3.42553
96294.8	100278	62933	56785.3	99801.1	37289	30.94	-9.9	-45.22	3.42553
94074	105580	58394	69462.8	106489	42749	-63.7	22	63.07	3.42553
6375	66442.8	6288	16518.7	65546.7	16516	6.37	27.5	30.94	3.42553
40113.8	76162.3	34517	55728.2	74710.1	48885	16.38	-28.6	58.31	3.42553
107588	91790.1	76815	66189.2	87349.5	49660	27.3	7.7	36.89	3.42672
98784.8	93121	69522	63638.3	99959.3	41723	-59.15	28.6	10.71	3.42672
98218.5	88026.5	73124	47944.6	80210.8	39173	-18.2	36.3	-23.8	3.4279
10361.2	66972.6	10139	8240.1	67108.6	8047	5.46	2.2	-5.95	3.4279
6910.5	65483.9	6916	7173.1	65182.5	7212	18.2	-11	-11.9	3.4279
77648.2	90484.5	56239	40711	88964.2	29990	12.74	-19.8	-3.57	3.4279
43500	80954.6	35215	90658.7	82430.3	72078	-14.56	19.8	32.13	3.4279
11673.8	67811.6	11282	5731	69016.3	5442	-27.3	-11	-1.19	3.42909
114875	99655.4	75545	80886.3	103377	51278	23.66	4.4	23.8	3.42909
177476	120255	96720	170815	107390	104242	25.48	7.7	-48.79	3.42909
131570	98754.4	87313	113726	96322.3	77377	1.82	-5.5	30.94	3.42909
51499.5	82136.5	41091	91463.9	77987.3	76861	-10.01	-23.1	73.78	3.43028
138677	125944	72162	98105.7	129441	49671	16.38	-16.5	15.47	3.43146
110573	95321.5	76022	62354.6	92712.1	44077	-26.39	11	36.89	3.43265
8519.25	67162	8313	5649.6	67379.8	5495	-5.46	-17.6	-2.38	3.43265
5190.75	65469.8	5196	2424.4	63656	2496	-0.91	-5.5	26.18	3.43265
138809	136285	66750	202458	120527	110086	8.19	27.5	28.56	3.43265
87709.5	92593.8	62079	43738.2	90295.4	31745	15.47	19.8	10.71	3.43384
62798.2	81037	50786	91951.2	79775.9	75538	28.21	67.1	30.94	3.43384
106166	96185.3	72336	75104.7	99719.6	49359	0	-9.9	54.74	3.43384
105577	89958.6	76914	67221	89622.5	49155	24.57	19.8	55.93	3.43502
101606	90817.4	73321	51971.7	86866	39210	-39.13	20.9	-3.57	3.43502
23061.8	78923	19150	13913.9	74748.9	12199	-5.46	-6.6	-14.28	3.43502
81415.5	97340.9	54814	53521.6	98986.6	35435	0	-49.5	-5.95	3.43621
89986.5	101636	58024	77209	106827	47366	10.92	24.2	-23.8	3.43621
96049.5	89595.3	70257	52697.7	86245	40044	-51.87	3.3	-5.95	3.43739
96321.8	86464.9	73007	66982.3	82730.3	53061	-20.93	-36.3	-41.65	3.43977
88086.8	91312.3	63221	45252.9	86772	34178	11.83	-36.3	5.95	3.43977
121895	103067	77508	82717.8	102000	53147	-37.31	-34.1	-9.52	3.43977
91398.8	85960.6	69682	47518.9	79751.1	39049	9.1	-7.7	-61.88	3.43977
110998	90711.6	80192	82644.1	91419.8	59245	30.03	-12.1	27.37	3.43977
55739.2	85490.6	42729	124854	89751.4	91168	-8.19	28.6	2.38	3.44095
88134	87675.1	65879	49349.3	87618	36912	-0.91	22	-26.18	3.44095
70441.5	81798.4	56437	66380.6	84246.5	51638	-7.28	-14.3	-1.19	3.44214
97999.5	113452	56610	97702	113914	56209	-4.55	-9.9	-7.14	3.44333
88137	89867.5	64274	41740.6	87659.8	31206	-13.65	-26.4	51.17	3.44333
96291	96439.6	65435	49864.1	94760	34486	23.66	-48.4	-8.33	3.44451
90135	90876.9	65001	61144.6	84702.1	47309	-4.55	-45.1	34.51	3.4457
125846	98677.4	83580	83058.8	92302.3	58973	19.11	31.9	26.18	3.4457
139263	106874	85397	102067	105803	63222	36.4	29.7	-5.95	3.4457
28323	70352.3	26384	26066.7	68011.3	25118	33.67	-22	-15.47	3.44689
7149	68707.6	6819	5800.3	68963.8	5512	9.1	-33	23.8	3.44689
51608.2	77950.6	43389	80173.5	86615.2	60662	5.46	38.5	3.57	3.44807
8109	68377.7	7772	16791.5	68619.3	16037	-2.73	-3.3	-4.76	3.44807
45660.8	73768.6	40565	12695.1	74677.9	11141	12.74	-37.4	-13.09	3.44807
14151.8	67304	13780	5341.6	65826.8	5318	6.37	-5.5	23.8	3.44807
116603	98946.1	77231	88742.5	92088.2	63155	3.64	-37.4	27.37	3.44807
102036	109597	61015	96566.8	99780.9	63425	10.92	-5.5	-11.9	3.44926
108574	98622.8	72149	96239	100867	62529	7.28	-84.7	8.33	3.44926
124666	108807	75088	96155.4	107873	58417	5.46	-35.2	19.04	3.44926
73728.8	96493	50075	51109.3	110217	30390	-6.37	0	-14.28	3.44926
97336.5	96971	65783	81527.6	93602.1	57082	55.51	-24.2	19.04	3.44926
115462	107109	70647	99896.5	101855	64276	37.31	3.3	42.84	3.45045
138361	103164	87895	101134	103589	63983	22.75	-72.6	-10.71	3.45045
5675.25	68007.5	5469	2895.2	65996.5	2875	14.56	-7.7	39.27	3.45045
108146	92304.6	76783	64046.4	86666.5	48431	-4.55	-40.7	22.61	3.45045
103647	116226	58443	124025	126299	64356	38.22	-14.3	11.9	3.45045
102309	95653.4	70096	69795	99300.6	46063	25.48	22	10.71	3.45163
73191	89483	53604	188512	84415.9	146351	10.92	16.5	158.27	3.45163
117747	103072	74867	108071	95720	73992	0.91	-6.6	-26.18	3.45163
110770	106272	68310	89174.8	97997.2	59636	-11.83	15.4	23.8	3.45282
9234	67284.8	8994	7335.9	70307.9	6838	-31.85	8.8	2.38	3.45282
103737	93067.8	73049	74772.5	92662.9	52883	-20.93	19.8	49.98	3.45401
100364	102431	64213	75942.9	95829.4	51936	-18.2	-19.8	61.88	3.45519
262143	143726	119532	262143	136329	126017	11.83	-26.4	59.5	3.45519
7401.75	73844	6569	15801.5	73366.4	14115	6.37	7.7	3.57	3.45638
90645.8	87276.5	68066	39360.2	84295	30601	4.55	-17.6	8.33	3.45638
94874.2	93952.4	66179	64071.7	94736.4	44323	-8.19	-14.3	8.33	3.45757
6665.25	69280.5	6305	4264.7	70471.9	3966	-4.55	0	27.37	3.45757
95776.5	101343	61936	69344	102546	44317	2.73	-11	11.9	3.45757
92016.8	93918.5	64209	66650.1	89944.6	48563	36.4	34.1	15.47	3.45875
114892	89698.3	83943	109618	90118.1	79717	-18.2	49.5	42.84	3.45875
86452.5	85899.4	65958	72985	87345.8	54761	5.46	45.1	0	3.45875
7506.75	72991.5	6740	7243.5	70285.8	6754	-1.82	-13.2	2.38	3.45994
50583.8	81375	40738	66209	78965.5	54949	20.02	-22	-9.52	3.45994
110677	99340	73015	69870.9	95822.3	47787	5.46	23.1	-2.38	3.45994
114517	87904.9	85376	66819.5	84016	52122	11.83	-6.6	-41.65	3.45994
116526	98990.8	77145	83757.3	98837.2	55537	23.66	56.1	26.18	3.46113
125011	113716	72045	108970	104395	68408	-1.82	7.7	-44.03	3.46113
108875	105364	67720	65722.8	106314	40514	30.03	-4.4	51.17	3.46231
129764	110583	76903	88928.4	108825	53554	39.13	36.3	5.95	3.46231
5624.25	67016.5	5500	4588.1	68337.7	4400	3.64	24.2	0	3.46231
96878.2	100177	63378	74021.2	108196	44836	-29.12	-48.4	-24.99	3.4635
107280	104948	66992	69839	99722.6	45897	-47.32	-19.8	4.76	3.4635
108184	98389.3	72060	75823	94162.4	52772	-47.32	-14.3	-8.33	3.46468
59632.5	84755.5	46110	113494	80815.3	92036	-34.58	29.7	65.45	3.46468
143285	129148	72710	156552	119732	85690	-1.82	24.2	-26.18	3.46468
118131	98764.2	78387	68748.9	99387.4	45333	-15.47	59.4	4.76	3.46468
100151	90539.9	72493	39759.5	90108.9	28917	-42.77	-2.2	-13.09	3.46587
13284	66133.4	13164	10346.6	68073	9961	-6.37	-8.8	-22.61	3.46587
104674	90395	75888	77721.6	91204	55848	-0.91	-2.2	-17.85	3.46587
115989	100361	75741	65635.9	89841.4	47879	20.02	25.3	-1.19	3.46587
101990	95811.9	69762	47471.6	97514.4	31904	-39.13	-1.1	-9.52	3.46587
7823.25	91179.9	5623	8308.3	128327	4243	-31.85	-7.7	-8.33	3.46587
106806	93981.4	74479	58687.2	102544	37507	20.93	-8.8	-60.69	3.46587
99146.2	86009.2	75546	51683.5	87032.5	38918	15.47	0	4.76	3.46587
106907	90657.4	77283	53359.9	91618.7	38169	-19.11	9.9	24.99	3.46706
117520	95272.4	80840	85017.9	87603.1	63602	-25.48	-15.4	-10.71	3.46706
81265.5	86717.1	61416	48480.3	83107.6	38230	-52.78	30.8	-5.95	3.46706
162646	136239	78239	218426	119351	119938	26.39	28.6	29.75	3.46706
97653	98441.6	65011	74345.7	96650	50412	-0.91	55	8.33	3.46824
224839	156744	94007	262143	93164.5	184403	35.49	6.6	78.54	3.46943
50162.2	81155.2	40508	66145.2	79530.6	54506	-30.03	41.8	-22.61	3.46943
13212	70954.8	12203	22363	70855.8	20684	3.64	4.4	5.95	3.46943
92024.2	86582.5	69655	54994.5	85972	41922	-69.16	-27.5	-65.45	3.47062
8854.5	73333.6	7913	8125.7	70430.6	7561	-0.91	-22	23.8	3.4718
62910.8	77023.6	53528	89376.1	73544.2	79644	19.11	13.2	21.42	3.4718
15870.8	69899.6	14880	19144.4	68582.5	18294	8.19	25.3	13.09	3.4718
129814	118739	71649	142778	146417	63907	-14.56	-15.4	-33.32	3.4718
129028	102475	82518	97842.8	109472	58574	7.28	-1.1	63.07	3.47299
132393	104125	83328	111218	97238	74958	8.19	3.3	-20.23	3.47299
74883.8	83642.9	58673	72017	84629.6	55769	-9.1	17.6	15.47	3.47299
104780	97980	70084	59258.1	99399.5	39070	-9.1	-1.1	27.37	3.47418
106262	95882.6	72630	75871.4	88239.7	56350	50.96	-56.1	42.84	3.47536
8741.25	68598.6	8351	4009.5	71481.7	3676	-35.49	6.6	26.18	3.47655
106328	103980	67016	70810.3	100279	46277	-5.46	53.9	60.69	3.47655
92367	93855	64497	47314.3	95130.8	32595	43.68	1.1	-48.79	3.47655
122075	116058	68934	79187.9	118963	43624	12.74	4.4	3.57	3.47655
93195.8	89784.4	68026	85088.3	85048.1	65567	-2.73	31.9	36.89	3.47774
97721.2	91088.6	70308	66214.5	90374.7	48016	-13.65	-11	0	3.47892
84961.5	87622.1	63546	47527.7	89276.7	34889	21.84	25.3	21.42	3.47892
41314.5	89679	30192	62999.2	89128.9	46323	-17.29	53.9	-9.52	3.47892
15595.5	67934	15045	21524.8	68788.7	20507	14.56	25.3	22.61	3.48011
106485	90671.2	76966	72051.1	88348.1	53447	20.93	15.4	-64.26	3.48011
113818	99882.3	74680	87545.7	96339.4	59554	10.01	20.9	71.4	3.48011
117803	94830.7	81412	59110.7	94243.5	41105	36.4	-14.3	-89.25	3.4813
163865	103896	103364	151073	93698.2	105666	20.02	14.3	27.37	3.4813
8589	64521.9	8724	10225.6	64331.9	10417	-10.01	38.5	51.17	3.4813
5576.25	68294.7	5351	3246.1	72854.9	2920	-0.91	22	14.28	3.48248
9841.5	67184.6	9600	7903.5	71148.9	7280	-16.38	47.3	-11.9	3.48248
117027	98786.4	77637	86469.9	98479.3	57544	-41.86	14.3	-79.73	3.48248
76057.5	97481.2	51133	72932.2	102882	46458	-13.65	7.7	-4.76	3.48248
5428.5	66361.2	5361	3126.2	68452.6	2993	35.49	2.2	-30.94	3.48367
14562	66848.9	14276	13250.6	66238.9	13110	-9.1	5.5	-41.65	3.48367
112552	93082.6	79244	77228.8	101968	49636	14.56	3.3	0	3.48367
137818	101600	88898	99088	100622	64537	-10.92	0	14.28	3.48486
11958	72049.2	10877	6420.7	69402.4	6063	-7.28	8.8	-27.37	3.48486
94370.2	89788.7	68880	57114.2	85514.1	43771	-0.91	-13.2	7.14	3.48486
59279.2	83631.3	46453	64667.9	80221	52830	35.49	2.2	14.28	3.48486
6090	67010.5	5956	3843.4	67837.6	3713	9.1	45.1	-28.56	3.48604
119770	106338	73814	94861.8	108877	57100	-26.39	-41.8	17.85	3.48723
106140	98140.3	70878	72284.3	100352	47206	-32.76	6.6	28.56	3.48723
114022	102229	73096	84046.6	103198	53374	10.01	6.6	13.09	3.48723
156510	122255	83899	157452	110589	93307	30.94	27.5	11.9	3.48842
88248	88141.8	65615	45509.2	84664.9	35227	14.56	-6.6	30.94	3.48842
7167	65226.6	7201	8173	64541	8299	0.91	-16.5	16.66	3.48842
97189.5	103353	61628	69683.9	101765	44876	-17.29	20.9	11.9	3.4896
96219	92256.3	68351	54253.1	96607.2	36804	-30.94	-14.3	0	3.49198
105420	90735.8	76142	57421.1	94892.4	39657	9.1	33	52.36	3.49316
116666	100097	76384	76007.8	103889	47948	-22.75	-57.2	3.57	3.49316
8319.75	76622.1	7116	6310.7	74038.3	5586	-27.3	-13.2	-29.75	3.49316
130406	97779.9	87403	101226	90424.2	73365	34.58	-30.8	63.07	3.49316
117250	99086.1	77550	94354.7	108094	57206	25.48	-13.2	-59.5	3.49435
110071	89290.4	80788	53994.6	91384.5	38722	-26.39	-75.9	21.42	3.49554
27762	76458.7	23796	20257.6	77388.6	17155	0	4.4	41.65	3.49554
101990	103240	64742	53066.2	109708	31700	0	-16.5	19.04	3.49672
4994.25	65447.5	5001	7255.6	66216.8	7181	6.37	14.3	21.42	3.49672
118805	96996.7	80271	103394	94672.1	71574	27.3	-57.2	-41.65	3.49791
122784	108228	74350	100226	109022	60249	-16.38	-11	39.27	3.49909
6297	66166.5	6237	3106.4	64917.4	3136	4.55	18.7	-14.28	3.49909
78471	99600.6	51633	46365	97505.9	31163	26.39	-29.7	-10.71	3.50028
96042.8	95702.5	65769	41948.5	92376.9	29760	-15.47	-19.8	22.61	3.50147
100238	87126.5	75398	48007.3	83693.5	37592	-46.41	39.6	-41.65	3.50265
84114	93671.9	58849	190903	93531.8	133762	-12.74	18.7	149.94	3.50384
98656.5	90274.5	71621	60379	90288.8	43826	1.82	-41.8	-20.23	3.50384
110198	92025.7	78477	74421.6	89552.4	54463	16.38	101.2	30.94	3.50384
109495	98132.6	73124	62350.2	98626.2	41431	-24.57	1.1	-15.47	3.50503
100122	105028	62475	59560.6	110003	35484	4.55	37.4	-33.32	3.50621
95547.8	92377.6	67785	49459.3	92328.2	35107	-10.92	-39.6	9.52	3.50621
114380	99833.8	75085	79728	95877.8	54497	-39.13	-3.3	29.75	3.50621
32544	74887.8	28480	37943.4	74589.3	33338	-30.94	3.3	14.28	3.50621
113293	93611	79315	89178.1	93171.6	62727	-20.02	11	9.52	3.50621
60696.8	76177.2	52218	68894.1	74622.7	60505	12.74	18.7	15.47	3.50621
70344.8	88753.3	51943	96272	89623	70398	-22.75	22	22.61	3.5074
7750.5	69896.4	7267	5855.3	69833.1	5495	7.28	-23.1	-30.94	3.5074
105322	94409.4	73111	51762.7	90262.1	37583	20.93	-17.6	3.57	3.5074
116000	97518.4	77956	89256.2	96267.4	60763	30.94	30.8	30.94	3.5074
48697.5	76368.5	41790	80686.1	74498.7	70979	2.73	41.8	15.47	3.5074
109330	100046	71618	62085.1	103704	39235	-17.29	15.4	42.84	3.51096
99255.8	88147.2	73795	66465.3	99930.5	43589	26.39	-17.6	52.36	3.51096
7004.25	65726	6984	3043.7	63224.1	3155	-10.01	14.3	-14.28	3.51215
53130.8	74125.6	46974	57776.4	72531.5	52204	13.65	64.9	-13.09	3.51333
122536	97820.8	82094	113522	92518.6	80414	-10.92	0	-4.76	3.51333
9819.75	70126.1	9177	5898.2	71463.2	5409	17.29	-15.4	8.33	3.51333
6491.25	69150	6152	9579.9	69480.8	9036	17.29	-47.3	21.42	3.51333
105486	114583	60333	82827.8	106831	50811	30.03	-6.6	-48.79	3.51452
54178.5	82748.2	42909	75181.7	78205.6	63002	-10.01	24.2	26.18	3.51452
104164	96877.5	70465	72474.6	88399.3	53730	28.21	25.3	11.9	3.51571
155233	132396	76840	152724	152501	65632	8.19	-27.5	4.76	3.51571
112166	99038.4	74223	49639.7	98575.5	33002	-7.28	-20.9	-7.14	3.51689
104916	94429.3	72814	61130.3	93027.6	43065	-15.47	-6.6	21.42	3.51689
45513.8	75651.5	39428	47151.5	70508.8	43826	5.46	9.9	3.57	3.51808
94911	92551.2	67207	84282	91460.9	60392	14.56	50.6	20.23	3.51808
90701.2	93969	63257	76853.7	91999.3	54747	-1.82	20.9	9.52	3.51808
156137	153142	66818	135557	163635	54291	26.39	-9.9	23.8	3.51808
106823	92881.7	75373	74267.6	88811.1	54804	21.84	36.3	-35.7	3.51808
107549	106682	66069	74085	104894	46287	-6.37	-4.4	2.38	3.51927
5264.25	65663.9	5254	2448.6	64162.9	2501	-8.19	-2.2	2.38	3.51927
100544	100732	65414	74046.5	100581	48247	29.12	4.4	-7.14	3.52045
12729	65753	12687	8250	64565.6	8374	12.74	-38.5	13.09	3.52045
7226.25	71732.7	6602	4148.1	72823.4	3733	-12.74	8.8	5.95	3.52045
63029.2	100247	41205	51606.5	97753.7	34598	43.68	19.8	27.37	3.52164
144309	107575	87915	91579.4	101685	59023	-12.74	-20.9	29.75	3.52164
134731	103543	85276	114390	100323	74725	-1.82	-49.5	11.9	3.52164
90297	96770.4	61152	96812.1	96363.6	65841	12.74	-26.4	27.37	3.52283
8245.5	64770.1	8343	6020.3	66110.3	5968	-22.75	-16.5	-46.41	3.5252
122655	96980.4	82886	113652	89869.5	82879	29.12	31.9	35.7	3.5252
184989	160088	75730	140806	156789	58855	49.14	5.5	-27.37	3.52639
102346	93333.7	71864	50601.1	85093.9	38971	-21.84	38.5	33.32	3.52639
105712	94946.7	72967	76341.1	97247.5	51447	-30.03	11	30.94	3.52639
20341.5	79205.1	16831	12491.6	79150.1	10343	30.03	16.5	-24.99	3.52757
133125	103693	84138	72299.7	101372	46741	20.93	-11	-17.85	3.52757
85523.2	90140.6	62179	171018	84631.6	132431	-1.82	52.8	71.4	3.52876
6633.75	66556.9	6532	2598.2	65090.1	2616	-23.66	-7.7	-2.38	3.52876
116679	94580.9	80848	76677.7	95442.6	52651	-26.39	38.5	30.94	3.52876
62628	84724.4	48444	55319	80653.8	44950	-45.5	41.8	57.12	3.52876
93198	96391.1	63365	53310.4	95863.6	36445	-10.01	-19.8	-3.57	3.52876
26392.5	69562	24865	30804.4	68126.7	29633	-5.46	5.5	11.9	3.52994
116116	91887.1	82817	77611.6	95132.5	53466	-7.28	14.3	13.09	3.52994
96567.8	84129.8	75225	67747.9	96526.4	45997	28.21	2.2	80.92	3.53232
101252	95316.1	69617	75054.1	98635.3	49868	20.93	-11	-4.76	3.53232
85911.8	84428.9	66687	54836.1	80890.9	44427	-62.79	2.2	0	3.53232
119963	104954	74908	75438	101949	48494	-21.84	-15.4	5.95	3.5335
97213.5	91599	69553	53546.9	91699.5	38269	-20.93	-57.2	-21.42	3.5335
95139.8	92647.4	67299	42210.3	91888.2	30105	-14.56	8.8	-13.09	3.5335
8080.5	64754.7	8178	6924.5	65042.9	6977	-2.73	11	-10.71	3.5335
137404	101125	89048	83726.5	100458	54621	-10.01	16.5	33.32	3.53469
45058.5	84172.9	35082	73265.5	89310.8	53762	-0.91	18.7	5.95	3.53469
262143	204736	83912	237660	225390	69104	-18.2	15.4	26.18	3.53469
8602.5	70542.2	7992	3875.3	70352.3	3610	-44.59	19.8	-19.04	3.53588
129170	114318	74050	171555	116278	96691	11.83	6.6	-41.65	3.53588
5991	69380.8	5659	5316.3	68035.4	5121	-10.01	12.1	-29.75	3.53706
47890.5	79577.9	39440	90340.8	75948.6	77955	22.75	52.8	16.66	3.53706
93808.5	89017.8	69063	48955.5	85027.6	37733	17.29	23.1	15.47	3.53706
9454.5	65256.5	9495	7535	64958.4	7602	-2.73	0	-19.04	3.53825
42135	76051.6	36309	37258.1	72228.2	33806	15.47	2.2	63.07	3.53944
95682.8	81078.1	77341	74764.8	76254.1	64256	-2.73	16.5	40.46	3.53944
99042	97785.7	66378	81642	112533	47546	8.19	-58.3	51.17	3.54062
5337.75	67259.1	5201	2851.2	64656.1	2890	-8.19	20.9	11.9	3.54062
137058	112275	80002	129610	110241	77050	15.47	46.2	26.18	3.54062
125069	101592	80681	90095.5	105281	56083	21.84	20.9	-19.04	3.54062
173391	113680	99959	156079	110293	92742	-22.75	53.9	67.83	3.54062
21751.5	72960.7	19538	11948.2	71943.9	10884	30.94	19.8	2.38	3.54181
48090	79516.2	39635	99874.5	76360.3	85717	-4.55	58.3	134.47	3.54181
45348	79746.9	37267	72556	80269.9	59238	20.93	34.1	16.66	3.54181
6408	69887.6	6009	4610.1	71172.6	4245	1.82	42.9	29.75	3.54418
7354.5	66998.1	7194	5986.2	74315.5	5279	11.83	-18.7	16.66	3.54537
52572.8	76449.1	45068	57333.1	71671.6	52425	13.65	18.7	19.04	3.54537
71915.2	98370.7	47911	135395	95157.2	93248	-4.55	12.1	34.51	3.54537
176570	112856	102535	177252	105021	110610	-6.37	-11	38.08	3.54656
150941	118423	83532	142249	107194	86968	-28.21	-47.3	-26.18	3.54656
105474	94122.3	73440	57554.2	93402.5	40383	-0.91	59.4	17.85	3.54656
18906	70603.7	17549	23901.9	70633.3	22177	16.38	37.4	19.04	3.54893
163297	119203	89778	187525	138414	88789	-10.92	0	42.84	3.54893
5457.75	67729.4	5281	3048.1	67945.7	2940	-37.31	5.5	26.18	3.54893
92608.5	93155.8	65151	61650.6	89991.2	44897	-1.82	-28.6	-27.37	3.54893
95628.8	99359.9	63075	72358	99834.8	47499	-0.91	-4.4	40.46	3.55012
95517	94143.7	66492	55405.9	97717.4	37159	3.64	-26.4	-24.99	3.55012
8845.5	70807.2	8187	8312.7	74935.5	7270	12.74	-33	-14.28	3.55012
92337	88567.8	68325	52922.1	87999	39413	22.75	-51.7	39.27	3.55012
95760.8	92187.8	68076	49837.7	93998.4	34747	-19.11	38.5	5.95	3.55368
5526.75	64483	5617	3285.7	62669.3	3436	-3.64	-17.6	-5.95	3.55368
179272	120505	97496	187486	121844	100843	-44.59	-3.3	11.9	3.55368
130962	104204	82365	107566	106203	66377	-35.49	-26.4	1.19	3.55368
8670.75	70598.4	8049	3799.4	75180.4	3312	-2.73	-39.6	-5.95	3.55486
43692.8	76794.8	37287	48090.9	78587.8	40104	3.64	22	69.02	3.55486
161569	115787	91449	105914	107252	64718	20.02	1.1	-11.9	3.55486
137974	101348	89220	145445	100424	94917	55.51	31.9	48.79	3.55723
120379	98081	80435	126071	94949.1	87017	27.3	1.1	32.13	3.55842
156868	126283	81409	262143	84716.4	202792	5.46	5.5	61.88	3.56079
111706	97181.1	75331	68747.8	99267.6	45387	-22.75	23.1	35.7	3.56079
152218	170174	58621	208525	97528.5	140122	-24.57	-11	42.84	3.56317
128416	102575	82046	123200	96570.1	83608	-11.83	-3.3	51.17	3.56317
15017.2	70854.6	13890	9417.1	72496.1	8513	15.47	0	-8.33	3.56317
177288	151602	76640	197265	111464	115983	11.83	44	67.83	3.56317
109289	99101.8	72273	78719.3	94424	54636	12.74	-33	20.23	3.56435
108940	103488	68989	79165.9	115532	44907	-1.82	-25.3	63.07	3.56554
104157	93784.8	72784	104115	93269	73157	-3.64	12.1	-21.42	3.56791
13764	67761.2	13312	29663.7	68195.2	28507	11.83	-28.6	-3.57	3.56791
82517.2	90042.3	60059	130666	81449	105137	15.47	-8.8	42.84	3.56791
101034	91252.4	72561	58164.7	84073.3	45340	-50.96	-14.3	46.41	3.5691
136377	91570.1	97604	94683.6	89889.8	69031	35.49	28.6	34.51	3.57029
104020	93168.4	73169	66954.8	94340.2	46512	17.29	4.4	26.18	3.57029
88464	96907.3	59826	58045.9	100934	37689	31.85	1.1	49.98	3.57029
120916	99376.5	79741	68073.5	102327	43598	-45.5	-18.7	41.65	3.57029
104695	95728.9	71674	71890.5	93114.7	50598	11.83	37.4	15.47	3.57147
102368	98332.8	68225	54418.1	94427.7	37768	18.2	1.1	28.56	3.57266
145727	112626	84797	136970	113308	79222	0.91	42.9	34.51	3.57266
90975.8	89928.8	66299	58507.9	91047.5	42114	-17.29	-5.5	21.42	3.57266
10943.2	64867.7	11056	9406.1	64758.7	9519	11.83	6.6	-15.47	3.57385
92739	95134.2	63886	56223.2	103174	35713	-0.91	14.3	22.61	3.57385
126463	100252	82670	117278	88169.4	87172	31.85	3.3	-47.6	3.57385
105970	102862	67516	75497.4	98993.6	49981	-3.64	17.6	3.57	3.57385
124862	101168	80885	88055	106421	54226	5.46	-45.1	20.23	3.57385
104218	108058	63207	107784	103168	68468	-35.49	0	20.23	3.57385
123198	102986	78398	51370	107104	31433	-0.91	3.3	21.42	3.57503
13253.2	66005.4	13159	13229.7	66530.2	13032	10.01	26.4	-30.94	3.57503
97423.5	91449.8	69817	63804.4	92942.5	44990	-27.3	19.8	-15.47	3.57622
111565	95559	76513	72669.3	94024.9	50651	-28.21	30.8	82.11	3.57622
100790	91810.4	71946	68207.7	91900.9	48640	-4.55	12.1	20.23	3.57741
5913.75	64896.8	5972	4439.6	69060.9	4213	-17.29	33	11.9	3.57859
94881.8	88241.1	70468	41448	85976.3	31594	-25.48	-13.2	65.45	3.57859
196064	158640	80996	153517	183747	54754	-9.1	75.9	23.8	3.57859
68631	83541.7	53839	129366	77349.3	109608	-14.56	8.8	95.2	3.57859
96287.2	91939.7	68635	57521.2	108077	34880	68.25	3.3	24.99	3.57978
111723	101121	72407	74314.9	100524	48449	-15.47	58.3	0	3.58097
132133	109372	79174	98870.2	107468	60293	10.92	64.9	-4.76	3.58097
58636.5	83190.1	46193	79730.2	78900.7	66225	-32.76	13.2	47.6	3.58097
122642	101938	78846	79861.1	97948.4	53434	22.75	-50.6	-41.65	3.58097
115642	97453.3	77768	58801.6	96222.7	40049	-10.92	47.3	-16.66	3.58215
133441	98365.4	88905	115301	97679.1	77359	14.56	6.6	76.16	3.58215
107342	96248.9	73089	86108	97626	57804	56.42	-7.7	64.26	3.58215
24799.5	76321.2	21295	15666.2	76374.3	13443	14.56	31.9	27.37	3.58215
113794	109669	68001	74228	112013	43429	-23.66	40.7	-2.38	3.58334
116954	101317	75651	117703	98156.2	78587	8.19	-8.8	-14.28	3.58334
6668.25	71313.7	6128	7623	74001	6751	-18.2	18.7	-36.89	3.58334
93721.5	87118.7	70503	40164.3	86129.6	30561	-16.38	-55	28.56	3.58334
90674.2	90576.1	65607	53385.2	88403.4	39576	-22.75	13.2	-34.51	3.58453
16995	70595.4	15777	6733.1	70885.2	6225	-15.47	-52.8	8.33	3.58453
42535.5	73746.2	37800	73607.6	74296.9	64928	0	-14.3	-5.95	3.58571
90222.8	87957.2	67224	43782.2	84630.4	33904	-11.83	18.7	20.23	3.58571
108725	92312.5	77188	71891.6	95339.5	49418	9.1	-33	-22.61	3.5869
95976.8	88542	71039	52571.2	88484.1	38937	-62.79	0	16.66	3.5869
87178.5	89191.4	64057	35869.9	93140.4	25239	2.73	-4.4	-19.04	3.59046
199790	151597	86370	139011	150042	60718	-23.66	-45.1	7.14	3.59046
111149	96643.1	75373	71306.4	100999	46269	-7.28	-20.9	-46.41	3.59046
37067.2	82021.8	29617	64556.8	84246.9	50219	16.38	-5.5	48.79	3.59046
100431	94061.3	69974	228669	90347.7	165871	-9.1	12.1	-2.38	3.59046
22569.8	67248.5	21995	20508.4	67175.1	20008	-18.2	20.9	-11.9	3.59164
96821.2	88406.4	71774	46118.6	93348.2	32378	-11.83	-24.2	45.22	3.59283
237910	189650	82213	262143	131727	130420	-7.28	7.7	30.94	3.59283
7969.5	82250.3	6350	7271	88439.5	5388	-22.75	19.8	-29.75	3.59402
55983	81858.6	44820	98301.5	79159.1	81384	30.03	-39.6	14.28	3.59402
108260	93815	75627	76898.8	95699.7	52661	32.76	15.4	55.93	3.59402
107229	93326.1	75299	82663.9	92388.2	58638	-5.46	-50.6	-5.95	3.5952
97755.8	89991.9	71190	47058	89047.8	34633	-13.65	9.9	21.42	3.5952
141603	114894	80771	158424	115608	89808	50.96	-42.9	15.47	3.5952
95871.8	87758.2	71595	61267.8	85808.7	46793	69.16	-28.6	29.75	3.59876
94156.5	103066	59871	62514.1	101474	40374	28.21	-19.8	34.51	3.59995
109066	96274.9	74243	70252.6	93485.6	49249	-10.01	-29.7	-44.03	3.59995
110915	93194	77998	58182.3	90972.8	41914	2.73	18.7	-2.38	3.60114
161838	112926	93922	117486	103027	74733	20.93	-52.8	7.14	3.60114
126668	104634	79336	95737.4	121884	51477	18.2	15.4	-5.95	3.60232
86691	92975.8	61106	51290.8	92526.5	36329	12.74	40.7	16.66	3.60232
6474.75	67247.1	6310	4541.9	70252.1	4237	-8.19	22	-32.13	3.60351
83945.2	93099.5	59092	49866.3	89643.4	36456	-12.74	47.3	-8.33	3.60351
85128	85209.9	65473	30074	81218.5	24267	-18.2	7.7	-11.9	3.60351
114028	101244	73811	101832	98903.2	67477	9.1	42.9	47.6	3.60351
113101	105611	70184	82429.6	108443	49815	-36.4	-12.1	-28.56	3.60351
102838	90425.9	74532	55247.5	88499.7	40912	-12.74	6.6	33.32	3.6047
63403.5	82237.5	50527	134705	81988.4	107674	-41.86	0	52.36	3.6047
9836.25	65166.6	9892	8319.3	65538.4	8319	31.85	-11	-1.19	3.60588
259389	159268	106734	262143	112671	152477	36.4	23.1	69.02	3.60707
105105	97153.2	70900	58595.9	97142.5	39531	29.12	24.2	13.09	3.60707
7901.25	70174.3	7379	4455	68600.3	4256	-2.73	3.3	-17.85	3.60944
121478	99104.3	80331	75330.2	99123.4	49805	10.01	-12.1	-7.14	3.60944
108961	95025.1	75147	63013.5	96408.4	42835	42.77	31.9	3.57	3.61063
9666	70866	8939	6388.8	73365.4	5707	-6.37	36.3	13.09	3.61419
130123	98951.3	86181	68389.2	89941.3	49832	24.57	13.2	32.13	3.61419
103558	89968.3	75435	62890.3	89211.7	46200	-37.31	-42.9	-40.46	3.61538
111683	94301.1	77616	67822.7	94776.5	46898	-60.06	-33	-2.38	3.61656
118741	94527.6	82323	76755.8	98282	51182	-38.22	-35.2	54.74	3.61656
7947	70686	7368	5977.4	68931	5683	-9.1	44	35.7	3.61775
117256	101097	76011	70925.8	93180	49884	30.94	35.2	-2.38	3.61893
115416	115881	65273	145552	111286	85715	33.67	-16.5	-14.28	3.62012
98778	90412.2	71600	151869	83506.6	119187	28.21	20.9	119	3.62012
52429.5	76035	45190	79616.9	74523.6	70015	-37.31	39.6	35.7	3.62012
125468	104824	78442	75106.9	110038	44732	11.83	-44	-20.23	3.62012
112192	89662.6	82003	69355	96442.7	47129	37.31	-8.8	14.28	3.62131
105870	93280.5	74381	46261.6	93852.2	32304	16.38	-46.2	40.46	3.62131
104207	98669.7	69214	54182.7	99010.6	35864	-3.64	-29.7	41.65	3.62249
185572	165224	73607	99181.5	173305	37506	22.75	-36.3	55.93	3.62249
126692	100054	82984	104530	99990.6	68511	8.19	37.4	45.22	3.62249
23447.2	68273.8	22507	25742.2	68237.7	24723	-1.82	22	20.23	3.62368
65565.8	88805	48386	163968	89547.8	120001	10.01	-18.7	91.63	3.62487
114141	90636.8	82531	57326.5	86062	43654	-9.1	-37.4	63.07	3.62487
11195.2	64951.5	11296	7678	62827.5	8009	9.1	-7.7	22.61	3.62487
110096	94950.8	75989	75557.9	92033.4	53804	32.76	1.1	0	3.62487
14820	72692.4	13361	15999.5	72463.2	14470	-33.67	5.5	28.56	3.62605
115247	99934.4	75578	53766.9	97798.2	36030	14.56	14.3	1.19	3.62724
139307	105692	86380	146233	95050.1	100826	-2.73	-51.7	41.65	3.62724
156126	102370	99950	122160	101692	78727	30.03	13.2	48.79	3.62724
8107.5	66742	7961	6790.3	66848.3	6657	46.41	-23.1	-20.23	3.62724
47293.5	73409.6	42221	63432.6	77251.2	53813	-6.37	48.4	13.09	3.62724
117631	109822	70196	96085	106164	59314	0.91	34.1	-1.19	3.62843
9867.75	74935.4	8630	8543.7	72462.8	7727	1.82	2.2	7.14	3.62961
114634	92685.1	81056	71317.4	94764	49321	14.56	-20.9	-65.45	3.62961
118601	98479	78927	93892.7	93266.5	65976	9.1	-53.9	-20.23	3.62961
117632	96354.1	80008	78575.2	98076.5	52505	-34.58	-37.4	10.71	3.62961
108080	100330	70598	65260.8	102167	41862	38.22	-28.6	-3.57	3.62961
144357	107145	88297	111954	106793	68703	-20.93	22	-19.04	3.6308
12938.2	65618.4	12922	17174.3	66360.2	16961	2.73	-6.6	-33.32	3.6308
106613	90079.4	77565	73659.3	94341	51169	-11.83	24.2	-57.12	3.63199
156316	125868	81390	93970.8	138879	44344	-4.55	-37.4	22.61	3.63199
97672.5	90454	70766	78116.5	84646.9	60480	33.67	-1.1	29.75	3.63199
204626	149042	89977	240420	130805	120456	-16.38	23.1	77.35	3.63317
22497	72966.6	20206	33810.7	83843.6	26428	6.37	34.1	51.17	3.63317
111099	98773.4	73714	77933.9	95477.5	53494	-35.49	0	-58.31	3.63317
90108.8	105837	55797	91416.6	124944	47950	18.2	5.5	-39.27	3.63436
108201	100598	70489	72582.4	109293	43523	-1.82	-3.3	-23.8	3.63436
90683.2	98280.4	60470	34573	98627.8	22973	-8.19	9.9	16.66	3.63555
7668	80135.6	6271	9064	80928.9	7340	-10.01	37.4	23.8	3.63555
138375	106431	85206	85082.8	100602	55426	21.84	58.3	46.41	3.63555
63582.8	86561	48139	122357	84679.6	94696	29.12	18.7	82.11	3.63673
96870	91658.8	69262	55818.4	88377.3	41392	-8.19	34.1	-9.52	3.63673
110278	97518.8	74111	78538.9	95874.6	53686	-24.57	-33	49.98	3.63673
99656.2	99424.1	65689	68278.1	111109	40273	16.38	13.2	-13.09	3.63673
7488	66118.8	7422	18036.7	67246.2	17578	6.37	7.7	20.23	3.63792
262143	136027	126297	262143	108097	158930	27.3	33	71.4	3.63792
118243	97249.8	79683	67779.8	94503	47004	9.1	8.8	-54.74	3.63911
101235	85491.1	77605	57558.6	82237.7	45869	-8.19	47.3	-30.94	3.63911
118842	95874.1	81236	66617.1	94660.1	46121	-37.31	33	0	3.63911
150932	120239	82265	112775	111823	66094	5.46	-27.5	14.28	3.64029
108496	104622	67963	83758.4	105428	52066	-41.86	27.5	34.51	3.64029
90690.8	86119.1	69015	61677	88639.8	45601	-24.57	29.7	-17.85	3.64029
123098	106756	75568	80707	109867	48142	-27.3	52.8	51.17	3.64029
103895	104148	65377	65023.2	111048	38374	1.82	-19.8	10.71	3.64029
61806.8	78078.7	51878	62011.4	73582.8	55230	10.01	-27.5	16.66	3.64148
111060	93877.6	77531	59051.3	97714.6	39605	8.19	22	8.33	3.64267
105096	94816.6	72641	67005.4	95956.7	45763	5.46	-40.7	-5.95	3.64267
101420	96016.9	69224	53347.8	91908.6	38040	33.67	13.2	42.84	3.64267
96572.2	94332.5	67092	50598.9	86773.5	38215	-30.94	-13.2	-35.7	3.64267
101291	91652.7	72428	73141.2	91339	52479	14.56	-26.4	-51.17	3.64267
104014	96957.5	70306	85682.3	99034.8	56700	-16.38	46.2	48.79	3.64267
116932	101093	75804	97158.6	112915	56391	11.83	27.5	-5.95	3.64385
105680	91418.5	75760	63958.4	90750.4	46188	-8.19	-15.4	24.99	3.64385
9842.25	66552	9692	4562.8	63976.8	4674	10.01	11	10.71	3.64504
7754.25	91252	5569	5476.9	85664.5	4190	-6.37	17.6	-30.94	3.64622
150521	107625	91657	116514	111793	68304	-35.49	6.6	-2.38	3.64622
137519	121846	73966	151242	136711	72502	72.8	13.2	42.84	3.64741
118580	101509	76557	111803	102267	71647	27.3	1.1	33.32	3.64741
91443	89486.3	66969	58429.8	104905	36502	-34.58	-3.3	-3.57	3.64741
99065.2	95350.8	68089	77442.2	89667.2	56601	22.75	-17.6	14.28	3.6486
132776	109423	79523	80135	110962	47329	-3.64	-14.3	60.69	3.64978
252742	155627	106432	262143	148978	115318	11.83	30.8	90.44	3.65097
157664	118120	87476	149809	125724	78091	23.66	-57.2	53.55	3.65097
102163	92037.2	72746	55682	88415.6	41273	10.92	-7.7	27.37	3.65097
54288.8	92409.8	38501	89724.8	92585.6	63511	14.56	-9.9	34.51	3.65097
13509.8	64569.4	13712	10259.7	64348.7	10449	5.46	18.7	13.09	3.65097
8802.75	69222.1	8334	6660.5	72042	6059	-12.74	40.7	-8.33	3.65097
137253	103628	86801	123475	101130	80016	-0.91	-11	-11.9	3.65216
108513	95033	74832	52582.2	95394.4	36124	-21.84	-36.3	22.61	3.65216
262143	136316	126029	262143	107651	159588	61.88	-7.7	-39.27	3.65334
200137	168104	78024	262143	90065.9	190747	-14.56	-18.7	8.33	3.65453
252130	148220	111480	166082	152733	71264	-10.01	23.1	-41.65	3.65453
132547	103442	83975	82637.5	99125.7	54635	28.21	13.2	0	3.65572
123276	100639	80277	92274.6	99977	60487	50.96	70.4	4.76	3.65572
16755	68223.4	16095	16949.9	72234.9	15378	8.19	13.2	-17.85	3.6569
6336	66247	6268	9494.1	75851	8203	13.65	8.8	-8.33	3.6569
101481	90680.1	73342	46952.4	84952.7	36221	16.38	-5.5	-11.9	3.65809
100836	91404.9	72298	47352.8	88612.9	35021	10.01	-17.6	10.71	3.65928
104632	92731.8	73946	73959.6	95946.3	50518	-8.19	2.2	-22.61	3.65928
8652.75	78248.5	7247	14359.4	81020.9	11615	-6.37	-55	14.28	3.65928
195830	133257	96309	229505	126361	119031	24.57	-20.9	121.38	3.66046
11022	71696.1	10075	7406.3	70641.7	6871	-25.48	30.8	-15.47	3.66046
89589	94022.1	62446	65561.1	92639.3	46380	17.29	-28.6	46.41	3.66165
18241.5	71973.2	16610	8801.1	69417.4	8309	-13.65	-13.2	1.19	3.66165
95286	88652.2	70440	52239	85522.1	40031	-7.28	17.6	35.7	3.66284
53796.8	75248.6	46853	82500	75620.6	71498	0	7.7	42.84	3.66284
105782	96987.2	71479	70167.9	92404.8	49765	18.2	-57.2	42.84	3.66284
6170.25	66356	6094	4182.2	70567.6	3884	-16.38	11	-23.8	3.66284
92610	88875.2	68290	45236.4	85212.1	34791	-53.69	-12.1	27.37	3.66402
113208	96279.5	77059	64845	89467	47500	-24.57	-37.4	35.7	3.66402
123714	111903	72453	87004.5	114311	49881	-8.19	-9.9	19.04	3.66402
108179	98659	71860	44867.9	107733	27294	14.56	23.1	33.32	3.66521
143870	104949	89840	134235	99496	88418	0	-30.8	1.19	3.66521
7587	65579.2	7582	3788.4	67484.8	3679	-24.57	-27.5	-15.47	3.6664
103132	92177.8	73324	47166.9	102369	30196	-10.01	13.2	-53.55	3.6664
48013.5	89903.2	35000	75732.8	88144.2	56308	30.03	-28.6	26.18	3.6664
132479	108215	80231	127362	106720	78212	-7.28	6.6	-10.71	3.6664
114442	86039.4	87170	63890.2	90231.6	46404	-1.82	4.4	0	3.6664
87521.2	96539.4	59414	60816.8	94856.7	42018	39.13	-31.9	23.8	3.66758
115620	93635.6	80923	67914	90823.6	49005	-37.31	20.9	41.65	3.66877
99297	91216	71342	60688.1	87393	45510	10.01	52.8	-8.33	3.66877
93463.5	91677.1	66813	74361.1	89332	54553	5.46	-30.8	-1.19	3.66877
113944	98294.3	75970	112654	96293.4	76671	36.4	22	-47.6	3.66996
111266	91448.8	79738	71991.7	88875.6	53086	-31.85	-5.5	-17.85	3.66996
164926	109722	98509	173024	107548	105435	30.94	-2.2	-5.95	3.67114
111049	96851.2	75143	61465.8	91438.3	44054	40.95	-31.9	-53.55	3.67114
114971	99769	75522	87826.2	98433.1	58474	18.2	18.7	64.26	3.67233
57672.8	82597.1	45760	79465.1	84162.8	61878	-14.56	44	20.23	3.67233
231312	177397	85454	180100	187776	62857	21.84	3.3	-15.47	3.67233
85948.5	98798.9	57012	66145.2	90767.9	47758	20.02	17.6	-5.95	3.67233
123508	107824	75069	68934.8	106527	42409	21.84	31.9	38.08	3.67352
119233	101768	76783	210631	100143	137842	32.76	40.7	86.87	3.67352
83125.5	89762.9	60690	60611.1	86942.1	45688	30.94	-19.8	40.46	3.67352
55411.5	88208.3	41169	101742	91333.2	73005	-3.64	62.7	41.65	3.6747
63285.8	78191.2	53043	60163.4	74842.8	52682	5.46	35.2	27.37	3.6747
97232.2	87431.9	72882	57598.2	85157	44327	20.02	22	-34.51	3.6747
11670	64913	11782	4304.3	68717.8	4105	-1.82	16.5	-4.76	3.67589
171572	124662	90197	134382	141552	62216	11.83	11	32.13	3.67589
168738	117150	94395	130435	112893	75719	13.65	8.8	55.93	3.67707
6242.25	65412.9	6254	5638.6	66023.1	5597	-14.56	9.9	33.32	3.67826
90720.8	90255.3	65874	57864.4	90294.8	41998	2.73	6.6	15.47	3.67826
102706	93717.4	71822	53050.8	84579.8	41106	-4.55	14.3	59.5	3.67945
6674.25	65099.5	6719	7959.6	68402.9	7626	-4.55	0	-16.66	3.68182
110921	89089.4	81596	41478.8	92511.4	29384	-5.46	20.9	59.5	3.68182
68550.8	92241.8	48704	205690	91124.9	147930	5.46	19.8	21.42	3.68301
15545.2	73802.8	13804	10846	77362.1	9188	-27.3	48.4	-5.95	3.68301
121232	106098	74884	64545.8	102465	41283	-6.37	14.3	4.76	3.68419
95953.5	88741.6	70862	69664.1	90472.4	50463	20.93	26.4	44.03	3.68419
262143	152067	112975	262143	68360.7	251311	-6.37	119.9	108.29	3.68538
107140	88546.5	79298	67494.9	87013.8	50835	-5.46	-25.3	2.38	3.68657
124276	98605.7	82597	112660	87765.5	84125	33.67	-11	9.52	3.68657
15130.5	67643.9	14659	5971.9	65480.1	5977	-37.31	7.7	10.71	3.68775
92982.8	87473	69664	59847.7	100801	38910	-36.4	26.4	5.95	3.68894
100616	99472.6	66289	66402.6	111341	39085	-39.13	7.7	-14.28	3.69013
9439.5	69485.2	8903	4829	69417.3	4559	1.82	6.6	-13.09	3.69131
84807	88081	63100	41857.2	89801.1	30547	-49.14	64.9	-1.19	3.69131
94746.8	94002.3	66055	73291.9	91990	52215	20.02	-7.7	-35.7	3.6925
89103.8	101686	57427	69168	100430	45136	-4.55	9.9	-30.94	3.6925
102945	91164.2	74005	69391.3	91167.7	49882	17.29	5.5	42.84	3.6925
61998	91890	44217	80534.3	101041	52235	-13.65	37.4	39.27	3.69369
93900.8	96238.6	63944	59131.6	91352.1	42421	36.4	6.6	-22.61	3.69487
101172	90677.2	73121	63245.6	86313.6	48021	20.02	-1.1	27.37	3.69606
103522	96350.9	70414	63823.1	103453	40431	9.1	30.8	35.7	3.69725
96213.8	89512.9	70442	47260.4	88825.5	34869	-4.55	-51.7	55.93	3.69725
116139	94196.7	80802	82068.8	93027.2	57816	-20.02	16.5	-35.7	3.69725
102764	94651.8	71153	49045.7	93429.6	34403	-8.19	-74.8	7.14	3.69843
23641.5	68538	22606	31864.8	70665	29552	5.46	-30.8	-21.42	3.69843
129179	105306	80393	107525	103116	68338	-69.16	-20.9	-45.22	3.69843
104215	103280	66129	72427.3	104337	45493	23.66	-33	38.08	3.69962
100412	88000.2	74779	55849.2	89861.1	40731	-2.73	5.5	-23.8	3.69962
166030	105550	103088	165164	110357	98083	1.82	-37.4	24.99	3.70081
116146	96465.2	78907	89411.3	93082.9	62951	7.28	-34.1	-60.69	3.70081
104269	98352.8	69478	58421	95568.8	40062	-7.28	-39.6	34.51	3.70318
166281	114718	94993	170965	111749	100264	46.41	-30.8	-80.92	3.70437
5763.75	72459.8	5213	5846.5	72843.4	5260	-16.38	29.7	3.57	3.70437
11850.8	70170.8	11068	7901.3	70070.3	7390	-20.93	4.4	-21.42	3.70792
44373.8	76988.3	37773	18026.8	75911.1	15563	18.2	40.7	36.89	3.70911
189002	116884	105972	174979	129756	88377	-42.77	62.7	22.61	3.70911
93315	91683.8	66702	52632.8	89049.8	38735	2.73	1.1	22.61	3.70911
111996	102945	71298	81722.3	99210	53984	-6.37	80.3	19.04	3.70911
155243	128325	79283	170454	144864	77113	94.64	-3.3	-9.52	3.7103
99747.8	91100.1	71757	57659.8	86443.5	43714	-13.65	42.9	11.9	3.7103
92965.5	100311	60737	49692.5	102356	31817	20.93	-8.8	55.93	3.71148
106790	93269.3	75036	75689.9	97057.5	51108	-2.73	41.8	55.93	3.71267
91932.8	97241.8	61958	66723.8	98236.7	44513	-4.55	40.7	-44.03	3.71386
250814	135786	121053	262143	95670.3	179573	47.32	-28.6	30.94	3.71386
6834.75	64607.3	6933	3887.4	63723	3998	12.74	-28.6	20.23	3.7186
99160.5	93831.5	69258	47377	94439.9	32877	40.04	18.7	4.76	3.7186
103268	86822.2	77950	58260.4	84187.5	45353	-10.01	0	27.37	3.7186
85772.2	95114.5	59099	35691.7	93447.8	25031	25.48	27.5	-51.17	3.7186
5627.25	68344.6	5396	2665.3	67078.8	2604	12.74	9.9	2.38	3.71979
121226	95497	83193	74584.4	96896.9	50445	-15.47	-4.4	41.65	3.71979
87352.5	85896.3	66647	36149.3	83775.3	28279	-3.64	11	4.76	3.72098
103018	88840.8	75994	65220.1	92030.5	46444	-40.04	7.7	17.85	3.72098
5786.25	69274.3	5474	6106.1	71625.1	5587	13.65	-19.8	-10.71	3.72216
104614	89608.2	76511	43499.5	86214.9	33066	0.91	-1.1	14.28	3.72216
109306	101112	70847	78397	103360	49708	-27.3	22	76.16	3.72216
95892.8	97754.3	64288	51146.7	102284	32771	10.92	69.3	67.83	3.72691
110942	95768.7	75919	94644	93539.3	66310	29.12	-17.6	-21.42	3.7281
94936.5	104922	59299	56408	104157	35492	33.67	12.1	-29.75	3.73047
107140	127534	55056	71166.7	128502	36295	29.12	31.9	3.57	3.73047
97353	90484.1	70511	62058.7	92142.5	44139	3.64	-2.2	14.28	3.73166
100601	97944	67314	74938.6	102551	47890	1.82	-6.6	5.95	3.73166
168110	134799	81731	220131	106930	134915	38.22	55	111.86	3.73284
14989.5	72788.4	13496	8306.1	71681.4	7594	-26.39	-19.8	-11.9	3.73284
12715.5	72418.8	11507	10519.3	70808.6	9736	6.37	-25.3	11.9	3.73284
155109	125294	81131	151380	130927	75774	46.41	14.3	-1.19	3.73522
103156	97653.6	69229	54985.7	99823.9	36099	10.01	17.6	-23.8	3.7364
93899.2	94891.1	64851	52653.7	89046.1	38752	-18.2	-18.7	28.56	3.73759
215793	153053	92401	191838	151548	82959	-22.75	34.1	79.73	3.73759
108162	93676.6	75670	64871.4	86827.3	48964	-24.57	-3.3	-29.75	3.73759
53494.5	84923.6	41282	102919	86532.1	77947	-10.01	-16.5	29.75	3.73878
107215	100006	70260	68002	104634	42592	-10.01	-16.5	20.23	3.73878
106697	103336	67668	77729.3	99664.8	51112	-32.76	3.3	-22.61	3.73996
93642.8	89499.4	68570	56102.2	86079.5	42713	0	14.3	44.03	3.73996
228958	141250	106230	225664	145907	101360	-20.02	-1.1	40.46	3.73996
262143	195900	87697	231135	193484	78289	17.29	-39.6	39.27	3.74233
110398	92327.7	78363	67920.6	84932.8	52409	-17.29	-5.5	33.32	3.74352
117009	104155	73624	94784.8	117186	53008	-18.2	-18.7	-30.94	3.74352
6081	63378.6	6288	5106.2	63282.9	5288	13.65	20.9	21.42	3.74471
5607	65256.7	5631	3432	65269.8	3446	-20.02	-13.2	11.9	3.74471
20793	74659.8	18252	11317.9	73105.7	10146	-11.83	-1.1	19.04	3.74708
113972	90808.7	82253	65260.8	86672.3	49346	20.02	9.9	-11.9	3.74945
9966.75	87958.7	7426	7186.3	112134	4200	5.46	-8.8	-2.38	3.75064
111063	91604.6	79457	71099.6	82637.2	56386	14.56	2.2	-3.57	3.75183
101876	91229.8	73184	51745.1	91042.9	37248	-12.74	72.6	-35.7	3.75301
151197	123234	80407	170867	123336	90792	41.86	-2.2	24.99	3.75301
133982	114717	76542	88049.5	121016	47683	52.78	-25.3	-8.33	3.7542
149080	106096	92088	126058	100583	82134	-6.37	-6.6	2.38	3.7542
104518	90716.4	75507	74122.4	95038.2	51113	37.31	-4.4	40.46	3.75539
5472	70607	5079	3061.3	68990.8	2908	-17.29	-15.4	-5.95	3.75539
106642	94622	73861	66348.7	89683.8	48484	10.01	4.4	-53.55	3.75657
91698	95165.6	63148	57334.2	94162.4	39904	37.31	-36.3	-13.09	3.75776
262143	198278	86645	197644	184051	70376	45.5	-8.8	-7.14	3.75895
90882.8	93885.4	63440	53081.6	93916.4	37041	-13.65	6.6	2.38	3.75895
103730	91822.3	74035	46504.7	91984.8	33133	-50.96	63.8	94.01	3.76013
76752	89889.2	55958	139994	84116.1	109071	-3.64	-2.2	8.33	3.76132
96942.8	90795.6	69973	67401.4	89669.7	49261	-2.73	5.5	26.18	3.76132
114730	99773.5	75360	103397	97797.7	69288	48.23	-30.8	11.9	3.76251
5163	66086.4	5120	2000.9	66194.3	1981	2.73	-1.1	35.7	3.76369
63595.5	91807.7	45397	104938	90557.4	75943	28.21	-14.3	23.8	3.76369
104796	99728.6	68866	60845.4	97110.8	41062	1.82	9.9	-11.9	3.76488
22607.2	75093.2	19730	10312.5	76108.1	8880	20.02	-15.4	40.46	3.76844
120839	98404.8	80477	78470.7	99091.6	51898	-52.78	37.4	9.52	3.76844
91797.8	92277.9	65195	38822.3	87579	29051	-22.75	-8.8	16.66	3.76962
119095	90645.1	86105	80575	85698.4	61618	-82.81	7.7	5.95	3.76962
31884.8	72429.8	28850	47676.2	76722.1	40725	8.19	17.6	-4.76	3.77081
7141.5	66499.8	7038	9651.4	65715.8	9625	-14.56	-13.2	10.71	3.772
5859	65862	5830	9326.9	65867.2	9280	20.02	5.5	13.09	3.77318
34362	76761.4	29337	63019	75103.4	54991	-37.31	-7.7	54.74	3.77437
87377.2	94703.7	60466	112957	89192.8	82997	-30.03	1.1	28.56	3.77556
95271	96838.8	64475	67998.7	93711.6	47554	-22.75	59.4	-52.36	3.77674
94926	94850.7	65588	79018.5	88282.4	58659	25.48	48.4	38.08	3.77674
120170	104774	75166	73460.2	110344	43630	-20.02	37.4	-33.32	3.77674
107483	94337.9	74668	77871.2	98342.1	51894	-11.83	69.3	-46.41	3.7803
109033	101982	70067	67513.6	95342.8	46407	60.06	-17.6	-27.37	3.78268
107848	93696	75435	58931.4	91368.1	42270	17.29	0	51.17	3.78268
5667.75	66317	5601	8819.8	65430.7	8834	3.64	-15.4	1.19	3.78742
144101	101437	93100	188313	102647	120230	18.2	-47.3	-19.04	3.7898
91547.2	95740	62666	40861.7	101352	26422	-18.2	-25.3	-10.71	3.79098
92351.2	97163.8	62290	62550.4	93829.2	43689	39.13	13.2	40.46	3.79098
98727.8	85156.9	75980	54689.8	84824	42254	30.03	4.4	-76.16	3.79098
7034.25	67555.2	6824	5113.9	71277	4702	7.28	0	-33.32	3.79098
110289	99685.6	72507	62180.8	97658.2	41728	-25.48	8.8	32.13	3.79454
98350.5	88984.4	72434	45991	83842.8	35949	1.82	-4.4	5.95	3.79454
109895	94310.2	76366	61593.4	100603	40124	11.83	3.3	26.18	3.79692
11498.2	73281.1	10283	7426.1	71654.4	6792	8.19	11	17.85	3.79692
89500.5	91255	64276	44630.3	92166.1	31735	-3.64	16.5	20.23	3.7981
78930	88761.6	58277	50230.4	93565.1	35183	-6.37	12.1	1.19	3.7981
34073.2	69882.5	31954	29786.9	71500.8	27302	-9.1	-8.8	64.26	3.79929
120259	103231	76346	73307.3	101632	47271	-8.19	-30.8	44.03	3.79929
99531.8	91420.1	71351	58401.2	85175.9	44935	7.28	-4.4	-7.14	3.80047
115676	99504	76187	97710.8	96653.4	66253	14.56	1.1	-8.33	3.80047
12397.5	68767	11815	4502.3	67955.5	4342	6.37	-44	26.18	3.80047
98988.8	105922	61246	75130	110693	44481	-31.85	-63.8	44.03	3.80166
139891	108707	84336	96048.7	110274	57082	65.52	-11	34.51	3.80166
148144	110940	87514	102338	110145	60891	-46.41	33	26.18	3.80166
128125	94699.1	88668	99214.5	91808	70823	-20.93	27.5	-32.13	3.80285
6781.5	69150.8	6427	4273.5	69964.6	4003	-0.91	29.7	46.41	3.80285
8808	68990.2	8367	7179.7	70650	6660	13.65	-1.1	-41.65	3.80403
129925	96834.4	87931	94095.1	94319.6	65380	33.67	-28.6	-42.84	3.80403
88284	92789.2	62354	53269.7	98368.1	35490	17.29	-18.7	-55.93	3.80522
7221.75	70345.5	6728	4114	70048.1	3849	17.29	-1.1	38.08	3.80641
56458.5	78323.2	47241	80056.9	77325.4	67851	7.28	-2.2	5.95	3.80759
5322	65610	5316	2516.8	66214.8	2491	2.73	11	-19.04	3.80759
110198	98534.7	73293	64840.6	108389	39205	-32.76	-56.1	-24.99	3.80759
104468	93946.9	72875	63336.9	96794.7	42883	8.19	5.5	40.46	3.80759
10880.2	76573	9312	9974.8	76430.3	8553	-22.75	-30.8	-16.66	3.80878
10880.2	67510.7	10562	12601.6	97285.7	8489	11.83	2.2	-9.52	3.80997
127678	92382.9	90574	122587	92127.4	87204	8.19	33	-19.04	3.81115
120388	94643.7	83363	65286.1	93824.6	45602	10.01	-6.6	53.55	3.81234
105194	92435.9	74581	37324.1	87447.2	27972	0.91	4.4	-11.9	3.81234
262143	150307	114298	262143	108896	157764	14.56	-3.3	46.41	3.81234
108166	102913	68881	77693	101152	50337	32.76	0	17.85	3.81471
28179	70135.5	26331	15375.8	70377.7	14318	20.02	24.2	-35.7	3.81471
7296.75	64196.5	7449	9895.6	63462	10219	-21.84	37.4	-52.36	3.81471
101631	90939.4	73241	58861	93167.7	41404	3.64	35.2	-9.52	3.8159
166340	104317	104501	169488	109695	101259	-45.5	56.1	63.07	3.81709
5140.5	67216.2	5012	4188.8	67882.6	4044	6.37	40.7	5.95	3.81709
41692.5	77900.5	35075	48412.1	80162.1	39579	-25.48	-11	-2.38	3.81827
98222.2	88940.8	72375	62678	85180.6	48223	19.11	3.3	1.19	3.81946
116164	92872.6	81972	69517.8	93689.2	48628	-12.74	4.4	-7.14	3.82065
8373.75	64494.3	8509	6943.2	63836.9	7128	-2.73	4.4	38.08	3.82183
103566	93979.6	72221	77360.8	90681.6	55909	0.91	36.3	-24.99	3.82183
105614	86586.3	79938	49864.1	91789.6	35602	5.46	9.9	20.23	3.82302
145874	108202	88353	113461	108581	68481	0.91	45.1	11.9	3.82302
85424.2	97099.4	57656	66220	89209.9	48647	-46.41	-7.7	17.85	3.82421
81681	87027.2	61510	215116	84352.6	167130	-16.38	47.3	155.89	3.82539
191902	131020	95989	141576	126895	73118	35.49	18.7	38.08	3.82539
14624.2	72050.4	13302	5919.1	74484.3	5208	-8.19	-3.3	-4.76	3.82539
118426	94981.8	81712	68185.7	92087.1	48526	36.4	8.8	-5.95	3.82539
46774.5	74079.6	41380	38786	76413	33265	5.46	-34.1	-34.51	3.82658
114399	92948.8	80660	92210.8	90724	66610	-30.94	29.7	-15.47	3.82895
146253	127750	75028	101506	136878	48600	27.3	-60.5	-22.61	3.83014
92045.2	105770	57032	59627.7	110984	35210	0	4.4	36.89	3.83251
96825	89225.3	71118	56521.3	89266	41496	0	12.1	8.33	3.83251
59003.2	92227.8	41927	88903.1	78311.2	74400	-29.12	-44	-15.47	3.83251
139433	99864.5	91503	127953	100518	83423	-7.28	14.3	-29.75	3.8337
125201	99953.6	82090	107655	100926	69905	-12.74	45.1	-32.13	3.83488
192517	142540	88514	135828	156785	56776	-55.51	8.8	26.18	3.83726
82948.5	97315	55861	55578.6	95335.8	38206	9.1	29.7	-10.71	3.83726
124488	98340.7	82961	90968.9	93990.7	63429	-0.91	1.1	-5.95	3.83844
97554	88103.2	72566	57055.9	85042.1	43969	-0.91	-44	13.09	3.83963
128163	101141	83045	81957.7	96257.7	55800	28.21	-48.4	-40.46	3.842
99063.8	101562	63924	76367.5	100016	50040	-7.28	16.5	14.28	3.842
93984.8	94415.5	65237	53850.5	110576	31916	-70.98	30.8	39.27	3.84319
101679	109934	60615	62845.2	107840	38192	-12.74	23.1	0	3.84319
26646	75882	23013	20255.4	80403.3	16510	11.83	8.8	26.18	3.84319
94197.8	87186.7	70806	39597.8	86641.3	29952	24.57	22	58.31	3.84438
117446	105790	72757	58390.2	104334	36677	20.93	-17.6	46.41	3.84556
112407	110693	66551	97058.5	102978	61769	-21.84	-35.2	24.99	3.84556
106960	97552.2	71856	155274	85571.1	118919	15.47	-38.5	64.26	3.84675
7557.75	67443.5	7344	5784.9	67470.9	5619	19.11	-3.3	19.04	3.84794
96819.8	93487.4	67872	45138.5	89005.8	33236	6.37	-11	-42.84	3.84794
175777	114766	100376	195131	108663	117686	-9.1	-34.1	8.33	3.85031
167710	144323	76156	214101	127308	110215	-1.82	110	35.7	3.85387
122322	97970	81826	96267.6	89632.9	70387	13.65	42.9	-40.46	3.85506
48480.8	77873.4	40800	107781	79495.3	88855	10.01	5.5	11.9	3.85624
110356	112494	64291	80392.4	137651	38275	-1.82	-45.1	-24.99	3.85743
81246.8	96044.1	55439	154292	90083.9	112247	-3.64	23.1	121.38	3.85743
10228.5	67499.2	9931	4202	68299.2	4032	-8.19	-16.5	71.4	3.85743
107474	104066	67682	70562.8	110894	41701	49.14	26.4	-8.33	3.85862
101831	102398	65173	68599.3	104991	42820	29.12	45.1	49.98	3.86099
98250	93135.3	69135	51696.7	92165.3	36760	-3.64	37.4	-3.57	3.86099
97482	99544.7	64178	73661.5	105316	45838	-20.02	6.6	70.21	3.86099
128441	96776.5	86979	97396.2	95686.5	66707	17.29	25.3	39.27	3.86099
134399	97227	90592	82544	98704.6	54806	-0.91	56.1	35.7	3.86217
114832	104164	72248	82689.2	107985	50184	19.11	0	38.08	3.86217
115875	94042	80751	76464.3	92393.8	54237	-17.29	-6.6	-27.37	3.86455
6680.25	68792.7	6364	5245.9	70710.7	4862	-17.29	-51.7	-4.76	3.86811
110141	95961.4	75220	61988.3	99123.2	40984	-4.55	1.1	-9.52	3.86929
123418	100163	80752	81577.1	101249	52803	1.82	39.6	-48.79	3.87404
13992	69711.1	13154	6979.5	69578.4	6574	31.85	17.6	-5.95	3.87523
102538	91555.1	73398	77735.9	93495.9	54489	53.69	15.4	-45.22	3.87523
16895.2	72444.9	15284	29508.6	71556.1	27026	0	22	67.83	3.88116
106911	98270.9	71298	70253.7	93948.8	49007	13.65	-31.9	3.57	3.88116
8612.25	66944.9	8431	8310.5	66810.2	8152	-10.01	-5.5	-3.57	3.88235
6206.25	66167.7	6147	6760.6	65677.8	6746	39.13	1.1	-23.8	3.88472
135072	99647.4	88834	115336	101961	74133	57.33	2.2	16.66	3.88591
102184	99676.5	67185	60769.5	100058	39803	-20.93	-3.3	24.99	3.88591
102655	94986.1	70827	67712.7	98618.1	44998	25.48	-28.6	-26.18	3.88591
160839	112816	93433	148546	107818	90292	-0.91	-33	24.99	3.88591
113129	96616.2	76737	70265.8	89843.7	51255	18.2	-14.3	-67.83	3.88709
195435	146943	87163	197689	155099	83532	-19.11	18.7	44.03	3.88828
120493	105971	74517	86043.1	107710	52353	-13.65	24.2	-76.16	3.88946
110489	96623	74941	67127.5	99304	44301	-48.23	9.9	-49.98	3.89065
103343	87771.4	77163	39011.5	86420.3	29584	-14.56	73.7	0	3.89065
107651	94229.2	74871	90561.9	90982.6	65233	-10.01	-4.4	-51.17	3.89065
6333	64688.2	6416	4935.7	64992.2	4977	-3.64	-6.6	-42.84	3.89065
75468.8	105414	46919	126933	111146	74845	17.29	41.8	42.84	3.89065
127988	97949.3	85634	91172.4	99674.3	59946	-13.65	-56.1	-13.09	3.89302
113324	101810	72948	83366.8	100900	54148	33.67	18.7	-32.13	3.89302
103129	110876	60957	80095.4	103333	50798	-5.46	-22	41.65	3.89302
137510	114157	78943	149600	133875	73234	-34.58	15.4	59.5	3.89658
6660	67838	6434	3961.1	70085	3704	-37.31	-9.9	-11.9	3.89777
5275.5	64120	5392	3485.9	62538.2	3653	-4.55	-16.5	15.47	3.89777
128970	95632.3	88382	116585	99004.7	77173	-5.46	-12.1	8.33	3.89777
105493	94385.8	73248	75772.4	102899	48259	28.21	-14.3	19.04	3.89777
122157	102919	77786	77353.1	105791	47919	-12.74	15.4	-32.13	3.89896
68399.2	92748.2	48331	26373.6	90214.5	19159	-12.74	44	34.51	3.90133
36913.5	81972.2	29512	68297.9	78665.2	56899	62.79	8.8	48.79	3.90252
95508	92037.8	68007	67366.2	83818.9	52672	-7.28	62.7	-13.09	3.90252
95584.5	90909.7	68906	61523	91332.7	44146	-3.64	-9.9	10.71	3.90252
108949	86992.3	82077	78090.1	89258.3	57336	16.38	37.4	46.41	3.9037
102676	112263	59939	58351.7	114099	33516	-23.66	-5.5	-20.23	3.90489
117649	99435.5	77540	71181	101477	45970	43.68	14.3	82.11	3.90489
46632	83007.2	36817	76420.3	82314.8	60843	13.65	-6.6	46.41	3.90489
93320.2	87375.3	69995	46216.5	85993	35222	5.46	-36.3	-21.42	3.90608
79303.5	111780	46495	126736	130299	63744	8.19	-17.6	70.21	3.90608
104112	92630.7	73659	62029	90320.2	45008	10.92	11	17.85	3.90845
105459	96642.1	71515	71438.4	107216	43667	42.77	59.4	-23.8	3.90964
15744	78416.1	13158	13447.5	78358.3	11247	24.57	-57.2	15.47	3.91082
103445	89404.8	75828	61188.6	88584.8	45268	8.19	17.6	-28.56	3.91082
101754	94831.5	70320	61388.8	95920.1	41943	16.38	29.7	21.42	3.9132
130642	119874	71423	232030	102897	147781	-7.28	27.5	47.6	3.9132
100067	93246.2	70330	57873.2	92500	41003	-2.73	-40.7	3.57	3.9132
237130	179346	86651	262143	121716	141147	-15.47	31.9	77.35	3.91676
112880	91507.2	80843	78811.7	89364.6	57797	20.93	2.2	9.52	3.91794
106103	98563.9	70549	81717.9	94904.6	56430	18.2	13.2	15.47	3.91913
94099.5	108544	56815	60771.7	110011	36203	-20.93	-38.5	-13.09	3.92269
38201.2	75317.6	33240	51559.2	75579	44708	-47.32	18.7	1.19	3.92269
104282	99401.4	68754	61332.7	100204	40113	31.85	-20.9	53.55	3.92506
118551	96982.4	80111	85233.5	98964.7	56443	8.19	-2.2	61.88	3.92625
112946	109184	67794	63157.6	96435.2	42921	0	-9.9	34.51	3.92743
10555.5	67031.5	10320	3286.8	67419	3195	-33.67	-27.5	53.55	3.92743
107932	98008.4	72172	80734.5	95301	55519	-0.91	15.4	-5.95	3.92981
99127.5	91176.5	71251	53544.7	96253.3	36457	2.73	0	-16.66	3.92981
51184.5	75385.5	44497	84997	74591.8	74678	-4.55	-28.6	39.27	3.93099
9441.75	67404.6	9180	4484.7	66661.2	4409	-13.65	-18.7	39.27	3.93218
113828	96960.5	76937	75691	99114.6	50048	0.91	4.4	-60.69	3.93218
79101	89667.8	57813	40741.8	99214.3	26912	4.55	-12.1	-1.19	3.93337
22713	78231.9	19027	84349.1	82024.9	67393	13.65	25.3	33.32	3.93455
99587.2	88961.2	73364	52990.3	88253.4	39350	17.29	-6.6	22.61	3.93455
85994.2	96190.7	58589	55034.1	93817.4	38444	10.01	-47.3	13.09	3.93574
107895	100996	70013	88082.5	97450.5	59236	-14.56	23.1	49.98	3.93574
102414	103875	64614	55301.4	102039	35518	39.13	-3.3	53.55	3.93811
172514	147797	76496	142374	129839	71863	37.31	34.1	40.46	3.93811
107351	89140	78925	62691.2	87950.7	46714	-5.46	11	19.04	3.9393
93899.2	92604.9	66452	51673.6	95684.9	35392	-30.94	-14.3	-28.56	3.9393
112683	92285.7	80021	53650.3	89648.8	39220	-15.47	13.2	-38.08	3.94049
136433	98192.3	91059	107363	93680.6	75108	-31.85	-28.6	-4.76	3.94049
84167.2	94725.9	58231	46061.4	93295.8	32356	-8.19	-26.4	39.27	3.94167
103528	87157.7	77845	48134.9	85194.2	37028	0.91	-12.1	14.28	3.94405
114964	107789	69899	77867.9	110439	46208	-0.91	-12.1	-39.27	3.94523
23554.5	70448.5	21912	40780.3	69809.3	38284	-49.14	-28.6	0	3.94642
231796	137735	110291	262143	134290	127931	30.03	40.7	30.94	3.94879
132080	109743	78875	120893	102561	77250	10.01	56.1	40.46	3.94998
5214	64496.9	5298	3153.7	68369.5	3023	-10.01	44	-14.28	3.94998
93112.5	94406.1	64638	60690.3	103632	38380	-52.78	24.2	-29.75	3.95235
5127.75	66243.3	5073	3705.9	69174	3511	30.94	-20.9	17.85	3.95235
5217.75	65257.7	5240	2363.9	69533.5	2228	1.82	26.4	-3.57	3.95472
98155.5	92679.8	69408	58718	94111.9	40889	-5.46	-16.5	-22.61	3.95472
94425.8	103267	59925	51529.5	106053	31843	23.66	-3.3	10.71	3.95591
111170	92006.2	79186	65635.9	87290.8	49278	6.37	-26.4	39.27	3.9571
73096.5	84896.5	56427	65956	77125.4	56045	-9.1	13.2	28.56	3.9571
95359.5	84698.5	73785	59559.5	86859.5	44938	12.74	53.9	46.41	3.96066
9815.25	67961.1	9465	6154.5	70366.6	5732	-21.84	5.5	45.22	3.96066
99860.2	92111.7	71049	50070.9	86401.6	37979	2.73	-14.3	27.37	3.96184
139360	117152	77959	114079	101696	73516	2.73	52.8	8.33	3.96422
11157	72230.1	10123	5750.8	73452.4	5131	-1.82	20.9	0	3.96422
46014.8	82803.6	36419	63588.8	84498	49319	20.02	-2.2	26.18	3.9654
103069	93976	71877	63602	96446.4	43218	10.92	18.7	26.18	3.9654
27654	73969.7	24501	46378.2	71487.7	42517	-5.46	12.1	-20.23	3.9654
6888	69501.5	6495	5619.9	72687.1	5067	-45.5	14.3	4.76	3.9654
54415.5	77767.3	45857	41050.9	76655.8	35096	-18.2	-44	91.63	3.96659
93204	92572.6	65983	39353.6	91742.9	28112	18.2	12.1	65.45	3.96659
115635	101866	74394	107312	103701	67818	-3.64	-22	69.02	3.96778
104913	99418.4	69158	92155.8	92473.3	65311	18.2	33	33.32	3.97015
7384.5	66862.5	7238	4688.2	68765.9	4468	-14.56	18.7	1.19	3.97015
95870.2	90736.4	69244	49064.4	83662.5	38434	14.56	-38.5	47.6	3.97015
102315	87065.1	77015	65202.5	86642.3	49319	-20.93	-1.1	36.89	3.97134
199061	169257	77076	138785	187817	48427	37.31	-4.4	-5.95	3.97134
9652.5	73402.9	8618	6590.1	67726	6377	-9.1	13.2	15.47	3.97134
103553	105151	64540	68451.9	99183.4	45230	10.92	3.3	15.47	3.97134
101117	97662.9	67854	62640.6	91673.1	44781	-23.66	2.2	94.01	3.97371
18115.5	69375.2	17113	7518.5	70733.9	6966	-28.21	-5.5	-16.66	3.97371
105611	94897.4	72935	72079.7	95664.5	49379	-8.19	-2.2	15.47	3.97371
103776	92482.4	73539	36276.9	88796.7	26774	29.12	-24.2	44.03	3.97608
89174.2	97731.1	59798	178592	87256.7	134135	-15.47	6.6	-9.52	3.97846
119708	96577.7	81232	84345.8	91947.3	60118	2.73	22	-15.47	3.98083
106172	89900.3	77398	51947.5	86914.2	39170	32.76	-7.7	29.75	3.98201
122329	97411.1	82300	72556	92303.8	51515	17.29	52.8	-15.47	3.9832
98317.5	95918.7	67175	77344.3	95205.5	53241	1.82	2.2	-28.56	3.98676
7281	71123.5	6709	5030.3	72983.3	4517	-30.03	1.1	-41.65	3.98795
102386	90137.1	74442	64148.7	87701.3	47936	17.29	-15.4	16.66	3.98913
212508	122513	113677	173214	147060	77191	-33.67	-49.5	28.56	3.99032
101932	90956.4	73444	46084.5	86084.7	35084	-6.37	1.1	-11.9	3.99032
141508	130304	71171	120636	114046	69323	16.38	9.9	5.95	3.99269
52632.8	76198.2	45268	69305.5	73180.2	62066	-32.76	45.1	7.14	3.99507
181323	109696	108328	207999	112662	120994	28.21	31.9	-27.37	3.99625
6453	68486.4	6175	6446	70832.5	5964	-4.55	-9.9	-9.52	3.99625
20665.5	76702.4	17657	13717	75188.8	11956	29.12	-29.7	20.23	3.99625
120191	95198.9	82741	107825	91488	77239	2.73	-13.2	21.42	3.99863
153826	127920	78808	203387	99605.1	133820	-39.13	6.6	83.3	3.99981
18279.8	72697.5	16479	26951.1	69021.8	25590	-5.46	45.1	39.27	4.001
104024	108217	62997	262143	68367.8	251285	11.83	-30.8	185.64	4.00219
106909	105092	66669	71874	112706	41793	36.4	11	45.22	4.00337
97143.8	92650.9	68714	50388.8	85312.6	38708	-20.02	15.4	-4.76	4.00456
103633	93642.1	72528	68995.3	92668.7	48794	-28.21	-23.1	48.79	4.00575
117145	98986.5	77558	71881.7	92219.3	51083	-5.46	40.7	2.38	4.00575
230807	168304	89874	139536	175467	52116	39.13	-36.3	10.71	4.00693
210595	180556	76439	106412	171921	40564	32.76	-77	-20.23	4.00812
153305	111340	90237	128427	112247	74983	11.83	-24.2	41.65	4.00812
102887	90307.6	74665	46255	90561.6	33473	12.74	3.3	-11.9	4.00931
107763	94502.4	74732	86039.8	97442.5	57867	-17.29	19.8	-33.32	4.00931
112190	96168.3	76454	63096	90275.3	45805	26.39	2.2	14.28	4.01049
96459	90378.7	69945	54964.8	88418.6	40740	-15.47	26.4	-4.76	4.01049
116624	107026	71413	59616.7	110910	35227	4.55	45.1	14.28	4.01524
94272	93236.3	66264	58996.3	90121.2	42902	-27.3	13.2	9.52	4.01642
121646	103475	77044	76728.3	104182	48266	5.46	1.1	28.56	4.01761
132586	98345.2	88354	146483	91990.8	104357	0	51.7	-35.7	4.01761
7045.5	66937.4	6898	3395.7	68159.4	3265	11.83	-4.4	40.46	4.0188
136130	110675	80609	129743	134093	63410	-0.91	-26.4	34.51	4.01998
41522.2	80851	33657	91901.7	79935.1	75347	0.91	7.7	-15.47	4.01998
93222	90437.2	67554	61229.3	86128.4	46590	18.2	17.6	24.99	4.02236
108898	97860.5	72928	114850	93655.4	80367	24.57	-4.4	67.83	4.02354
103178	100423	67334	55243.1	99744.1	36297	9.1	-8.8	-7.14	4.02354
99903	101822	64301	56970.1	107219	34822	24.57	34.1	-53.55	4.02354
91408.5	89333.8	67058	55988.9	85088.9	43123	20.02	-15.4	-17.85	4.02473
6218.25	70177.2	5807	3923.7	69573.5	3696	-0.91	11	-48.79	4.02592
89112	91571.2	63776	63528.3	88620.5	46980	-24.57	-9.9	-11.9	4.02592
13780.5	67929.2	13295	8561.3	67444.8	8319	-4.55	-4.4	-10.71	4.0271
16117.5	67313.1	15692	23018.6	66202.1	22787	14.56	20.9	-7.14	4.02829
122036	95144.1	84059	81284.5	93672.5	56869	5.46	56.1	11.9	4.02948
9057	69034.6	8598	6463.6	70871.4	5977	-0.91	19.8	-2.38	4.02948
89132.2	110442	52891	64016.7	106702	39319	-0.91	-40.7	28.56	4.02948
128555	114766	73410	120486	111231	70989	-11.83	13.2	-29.75	4.03185
9480	71296.9	8714	7250.1	78536	6050	-6.37	9.9	-4.76	4.03304
129016	99276.4	85168	104691	96265.8	71272	-5.46	-61.6	-24.99	4.0366
103979	89871.1	75824	54945	91728	39256	8.19	-28.6	5.95	4.03897
159406	109589	95328	120881	111428	71096	-11.83	-66	-4.76	4.03897
46646.2	75314.3	40590	55462	75056.4	48427	20.93	-18.7	-5.95	4.04015
8163	73687.4	7260	8553.6	91134.6	6151	-7.28	16.5	-9.52	4.04134
116558	97026	78729	61772.7	96011.8	42165	-36.4	-14.3	1.19	4.0449
96714.8	86584	73204	44706.2	87159.5	33615	16.38	7.7	19.04	4.04727
16203	66667.5	15928	11671	68036.9	11242	21.84	-7.7	3.57	4.04846
84644.2	99475.4	55765	53759.2	109036	32312	18.2	4.4	38.08	4.04846
111685	93826.1	78010	74267.6	89602.4	54320	14.56	-1.1	-8.33	4.04846
76654.5	90423	55557	144584	90017	105263	-0.91	55	55.93	4.04965
133694	115742	75701	89102.2	145382	40166	-34.58	-48.4	-36.89	4.05321
118383	97476.5	79592	69280.2	94305.7	48145	-14.56	14.3	24.99	4.05321
111350	96196.3	75860	82707.9	93201.9	58157	-6.37	25.3	-10.71	4.05439
8214	69576.4	7737	4994	69150	4733	6.37	14.3	-4.76	4.05795
108146	99175.4	71464	70191	94627.6	48612	16.38	-8.8	58.31	4.05795
55234.5	81113.4	44627	74479.9	80384.6	60722	18.2	22	10.71	4.06151
70969.5	95935.7	48481	50472.4	116155	28477	13.65	34.1	-14.28	4.0627
87760.5	92244.9	62350	86042	97613.7	57767	-24.57	-88	-15.47	4.0627
96954	85146.6	74624	58157	81891.1	46542	15.47	29.7	53.55	4.06389
115700	98755.3	76781	81285.6	96978.6	54931	24.57	19.8	60.69	4.06626
86154.8	87449.1	64566	198170	86708	149782	-20.93	0	38.08	4.06626
166192	139645	77995	159618	122604	85321	42.77	-30.8	65.45	4.06745
108124	88575.6	80000	59702.5	92583.3	42261	-16.38	39.6	13.09	4.071
8342.25	71224.3	7676	5321.8	72298.8	4824	5.46	31.9	-14.28	4.07219
124000	104602	77689	163370	95347.8	112290	-19.11	28.6	-34.51	4.07219
131200	99704.4	86238	89448.7	99884.3	58689	12.74	50.6	28.56	4.07219
76335	95589.8	52335	53669	95272	36918	-60.06	39.6	36.89	4.07338
7909.5	73255.7	7076	6100.6	71140.4	5620	-21.84	4.4	-26.18	4.07456
120230	95281	82696	79071.3	103234	50197	20.02	27.5	53.55	4.07456
150832	105619	93590	116608	104732	72967	0.91	22	11.9	4.07812
96043.5	87350.6	72058	43090.3	83243.9	33924	-19.11	42.9	-30.94	4.07812
25155	72378.2	22777	60017.1	70207.1	56024	0.91	-17.6	29.75	4.07931
131251	102227	84143	100962	105672	62615	-3.64	13.2	46.41	4.07931
107368	98545.6	71403	48098.6	99060.1	31821	-7.28	15.4	32.13	4.0805
116750	93570.4	81771	110364	93689.4	77200	43.68	39.6	-19.04	4.08168
162628	115556	92232	215264	121342	116263	0	-3.3	13.09	4.08168
129527	97508.5	87056	93134.8	93385.6	65360	-8.19	9.9	0	4.08287
105124	104113	66172	74275.3	100351	48507	6.37	12.1	66.64	4.08287
12043.5	66854.4	11806	20178.4	67100.2	19708	60.06	-12.1	-7.14	4.08406
174064	140039	81459	219284	118580	121192	5.46	40.7	98.77	4.08406
107680	89601.8	78759	87931.8	92029.4	62618	-16.38	1.1	41.65	4.08524
7125	65943.2	7081	2587.2	69037	2456	0	-1.1	23.8	4.0888
125130	101961	80428	83239.2	101335	53833	87.36	14.3	39.27	4.0888
121315	93259.7	85251	80765.3	85663.1	61789	42.77	72.6	-24.99	4.08999
81379.5	100075	53293	77865.7	104007	49064	19.11	15.4	46.41	4.09118
99648.8	101135	64573	86570	107801	52629	-47.32	-6.6	57.12	4.09474
8289.75	66464	8174	8763.7	67768.5	8475	19.11	12.1	-2.38	4.10067
109456	91113.2	78730	64390.7	87967.9	47971	-15.47	-16.5	-14.28	4.10185
90272.2	93812.2	63063	47253.8	94733.1	32690	-11.83	36.3	-61.88	4.10185
131528	99695.1	86462	82052.3	94348.3	56995	-8.19	31.9	15.47	4.10185
97233	92571.6	68836	64299.4	94933.9	44388	-16.38	-8.8	42.84	4.10304
5565	72970.8	4998	13277	78467.1	11089	2.73	8.8	22.61	4.10423
92754	95652.7	63550	46191.2	96211.1	31464	-15.47	23.1	34.51	4.10423
133247	99440.8	87816	113056	93498.9	79244	8.19	1.1	28.56	4.10423
106250	91228.1	76327	63295.1	88602.6	46817	-49.14	-47.3	-14.28	4.1066
96248.2	94766.1	66561	54085.9	91548.5	38718	32.76	16.5	-19.04	4.11016
99154.5	101045	64310	52959.5	101803	34093	34.58	6.6	-8.33	4.11135
108322	97618	72722	57596	97724.6	38625	18.2	-13.2	0	4.11135
98470.5	93528.4	68999	65148.6	89912.4	47486	-10.92	-14.3	-44.03	4.11372
79613.2	100886	51717	61965.2	101261	40104	12.74	-2.2	40.46	4.11491
5895.75	76861.7	5027	18601	75636.6	16117	9.1	-2.2	-3.57	4.11609
108856	92186.8	77386	50256.8	90711.1	36309	39.13	57.2	45.22	4.11847
122191	96738.2	82779	87443.4	95351	60101	5.46	11	-73.78	4.11847
159169	97905	106545	98888.9	98454.7	65825	65.52	25.3	41.65	4.11847
102644	91047.9	73883	56456.4	91354	40501	-30.94	67.1	8.33	4.11965
136289	105523	84644	131761	103436	83483	3.64	-11	52.36	4.1244
102788	89247.1	75479	66605	87970.8	49619	-2.73	53.9	34.51	4.1244
120920	106649	74306	66018.7	111453	38820	-9.1	40.7	5.95	4.12559
105267	89751.9	76865	72182	88378	53526	32.76	-13.2	-28.56	4.12559
114485	98108	76476	70293.3	101114	45560	26.39	-42.9	26.18	4.12677
101409	93234.5	71282	84377.7	94548.7	58486	-42.77	19.8	-21.42	4.12915
87658.5	87088.4	65965	48247.1	83677.5	37787	-21.84	30.8	20.23	4.12915
96492	108009	58548	143780	104473	90193	34.58	23.1	27.37	4.13033
116678	112199	68152	93880.6	110068	55898	-17.29	23.1	-5.95	4.13152
125381	97028.9	84686	71872.9	99559.6	47311	31.85	12.1	4.76	4.13152
6775.5	65003.5	6831	2968.9	67255.4	2893	17.29	9.9	23.8	4.1327
9588.75	68783.8	9136	20385.2	69282	19283	-18.2	20.9	3.57	4.1327
235820	132324	116794	262143	104544	164331	-3.64	22	51.17	4.1327
11480.2	71893.9	10465	5388.9	70492.4	5010	2.73	24.2	24.99	4.1327
173602	142103	80063	223851	123294	118986	-0.91	20.9	59.5	4.13389
97525.5	91828.3	69602	56557.6	93213.9	39764	84.63	13.2	-10.71	4.13508
106474	95618	72977	57934.8	91416.8	41533	12.74	-23.1	47.6	4.13508
102259	92079.4	72781	57069.1	86093.7	43442	20.02	12.1	44.03	4.13745
109492	91940.8	78047	55426.8	89564.1	40557	-17.29	-66	-47.6	4.13982
62584.5	93106.7	44052	113518	88226.3	84323	20.93	-57.2	2.38	4.14457
109134	101369	70556	64474.3	97762.4	43221	33.67	-31.9	-49.98	4.14576
87885.8	101056	56995	61051.1	111745	35805	15.47	-7.7	9.52	4.14576
92489.2	85232.2	71116	37713.5	87055.5	28391	-3.64	-7.7	-28.56	4.1505
60165.8	80589.9	48927	155981	79531.2	128533	-2.73	18.7	61.88	4.15288
5880.75	64190.7	6004	6810.1	64917.3	6875	20.93	9.9	1.19	4.15288
35228.2	77787	29680	43945	77246.5	37283	31.85	1.1	8.33	4.15406
90961.5	86574.4	68857	45962.4	86254.9	34922	7.28	-56.1	-15.47	4.15762
20174.2	80993.6	16324	44006.6	76923.5	37492	6.37	5.5	44.03	4.15762
178624	142898	81921	155475	142143	71683	2.73	-11	-2.38	4.15762
5899.5	67651.7	5715	20147.6	67799.4	19475	21.84	-8.8	41.65	4.15881
107990	93522.9	75674	56942.6	89311.5	41784	-0.91	42.9	-46.41	4.16
103095	90373.8	74761	62274.3	89249.7	45728	30.03	-27.5	-2.38	4.16118
98795.2	105462	61393	52284.1	103751	33026	23.66	-19.8	-20.23	4.16118
31283.2	77805.7	26350	14594.8	78304.1	12215	-33.67	-51.7	15.47	4.16118
7783.5	68167.8	7483	3928.1	68031.7	3784	-46.41	11	-5.95	4.16237
8156.25	69982.7	7638	9585.4	73774.4	8515	4.55	-15.4	20.23	4.16237
95270.2	93403.2	66846	65586.4	97641.4	44021	-14.56	50.6	45.22	4.16474
108543	100952	70464	97220.2	94570.8	67372	9.1	-48.4	26.18	4.16474
8076.75	65291.5	8107	11994.4	65500	12001	-10.01	-3.3	-4.76	4.16593
5634.75	64740.4	5704	2300.1	65853.8	2289	-15.47	-3.3	-16.66	4.16711
103247	119221	56755	64230.1	120613	34900	31.85	4.4	41.65	4.16711
124138	103055	78944	115083	100375	75139	32.76	12.1	1.19	4.1683
6672	65359.7	6690	10056.2	66142.4	9964	-12.74	36.3	20.23	4.16949
6587.25	64098.3	6735	9280.7	64484.7	9432	12.74	-6.6	15.47	4.17067
100264	99342.1	66144	54072.7	101998	34743	-20.02	17.6	27.37	4.17423
117319	104384	73657	70636.5	107764	42957	-27.3	31.9	-52.36	4.17542
58506	75022.5	51108	69536.5	71442	63788	17.29	27.5	39.27	4.17661
92472.8	93974.1	64489	58845.6	96705.2	39879	-4.55	-25.3	41.65	4.17779
76202.2	87610.8	57002	49915.8	89467.3	36564	-12.74	-3.3	52.36	4.17779
143840	95145.8	99076	95494.3	97032.7	64497	8.19	-42.9	4.76	4.17898
138638	109270	83150	111697	122966	59530	24.57	17.6	7.14	4.18135
115564	95786.9	79067	133228	99110.1	88096	8.19	-29.7	-20.23	4.18254
98007.8	93435.5	68743	49546.2	85521	37968	-20.02	38.5	13.09	4.18373
101054	95462.2	69375	62078.5	95625.3	42545	25.48	-35.2	-36.89	4.18373
12442.5	72709	11215	8088.3	80168.6	6612	34.58	-19.8	20.23	4.18491
110076	103958	69393	70260.3	102401	44966	-50.05	-24.2	-46.41	4.18966
99849	100138	65347	88619.3	98003	59261	-8.19	-25.3	-4.76	4.19203
99891.8	87703	74644	61421.8	82027.6	49073	-22.75	24.2	-57.12	4.19322
7108.5	67282.3	6924	3737.8	68886.5	3556	16.38	2.2	41.65	4.19559
100209	90383.9	72660	64395.1	90030.9	46875	11.83	-58.3	52.36	4.19678
5180.25	64616.1	5254	13162.6	65469.4	13176	21.84	-1.1	3.57	4.19678
98157.8	86963.5	73972	50872.8	83895.3	39740	8.19	-25.3	-10.71	4.19796
136010	105568	84434	100258	116503	56398	14.56	24.2	-22.61	4.19915
95654.2	90164.8	69526	41805.5	94027.2	29138	-1.82	34.1	28.56	4.20034
93997.5	99639.6	61825	73971.7	105827	45809	20.93	-1.1	0	4.2039
145089	105425	90193	94392.1	109316	56589	2.73	-16.5	-8.33	4.20508
105052	90052.2	76452	64388.5	89373.4	47215	22.75	24.2	44.03	4.20508
101338	95871	69273	48008.4	100363	31349	-20.02	38.5	45.22	4.20508
152328	111110	89848	113863	100872	73976	8.19	-3.3	17.85	4.20627
110784	93669.7	77510	68593.8	90344.5	49758	-22.75	-30.8	41.65	4.20864
110374	99227.7	72898	96265.4	92994.6	67841	18.2	-7.7	-23.8	4.20983
53244.8	83076.2	42003	95616.4	80984.2	77377	-24.57	2.2	32.13	4.2122
6945.75	66008.8	6896	13411.2	65191.8	13482	-8.19	12.1	8.33	4.21458
109534	92854.6	77308	67831.5	89086.3	49900	25.48	-30.8	2.38	4.21576
111802	103092	71073	65133.2	94985.9	44939	2.73	25.3	30.94	4.21814
93952.5	88504.7	69570	39301.9	81960.5	31426	35.49	-2.2	45.22	4.22051
102395	92805.4	72308	81359.3	95640.6	55750	24.57	4.4	47.6	4.22051
206919	145111	93450	182418	144232	82887	39.13	-25.3	1.19	4.22407
113458	88770.8	83762	76128.8	87535.6	56996	-22.75	7.7	-20.23	4.22525
11752.5	77885.7	9889	10129.9	79098.4	8393	-10.92	39.6	-3.57	4.22644
69426.8	86707	52475	107640	80388.5	87753	12.74	0	36.89	4.22763
136729	123559	72521	93659.5	161490	38009	-0.91	-14.3	23.8	4.22763
101742	88136.1	75653	55662.2	83709.2	43578	0	-40.7	-54.74	4.23119
102174	89501.8	74815	75874.7	84651.7	58741	-11.83	-5.5	21.42	4.23119
110115	94688.5	76213	57200	101239	37028	-14.56	-9.9	72.59	4.23475
8505.75	64153.9	8689	5865.2	63450.3	6058	-15.47	-5.5	-2.38	4.23593
9569.25	68270.2	9186	5193.1	68203.4	4990	-7.28	11	-20.23	4.23593
122365	106423	75353	94088.5	109998	56057	-19.11	50.6	-38.08	4.23593
107648	97023	72713	69462.8	97382	46747	24.57	53.9	19.04	4.23949
136196	103274	86428	90576.2	100389	59130	31.85	-23.1	8.33	4.23949
190191	134066	92972	218375	130548	109626	-8.19	-9.9	92.82	4.24068
9196.5	68002	8863	5412	69531.6	5101	-24.57	-7.7	27.37	4.24068
245348	163729	98206	262143	69470.3	247297	18.2	41.8	159.46	4.24187
63853.5	85674.9	48844	83442.7	77698.5	70381	15.47	-13.2	34.51	4.24187
103836	101015	67366	60320.7	105517	37465	-7.28	18.7	0	4.24424
7231.5	76699.1	6179	8380.9	77588.7	7079	-51.87	-20.9	-13.09	4.24424
127803	108903	76910	81413.2	101681	52473	15.47	-39.6	16.66	4.24661
15690	72310.8	14220	7436	73106.2	6666	-11.83	-29.7	17.85	4.25017
101383	87251.8	76150	48141.5	81442.5	38739	29.12	42.9	26.18	4.25254
121622	93286	85443	80988.6	90619.4	58571	41.86	-1.1	3.57	4.25373
99608.2	104817	62279	61892.6	112385	36092	17.29	-2.2	-10.71	4.25492
107718	94363.2	74811	65479.7	88163.6	48674	-1.82	3.3	-4.76	4.25848
244288	155452	102988	226663	162724	91287	24.57	71.5	-16.66	4.26085
82630.5	104508	51817	93944.4	121908	50503	-7.28	47.3	21.42	4.2656
104438	96585.9	70864	69361.6	98355.2	46217	-14.56	13.2	38.08	4.27034
56567.2	77652.1	47741	99478.5	76063.7	85710	34.58	45.1	42.84	4.27034
107545	105971	66509	80836.8	98510.9	53778	-25.48	25.3	27.37	4.27034
140352	110050	83581	102938	114623	58855	25.48	4.4	21.42	4.2739
125450	123131	66770	82018.2	135346	39714	-11.83	64.9	-38.08	4.2739
14400	71095.2	13274	8616.3	69387.8	8138	-22.75	4.4	48.79	4.2739
96222.8	91628.5	68822	52506.3	86978.8	39562	6.37	44	34.51	4.27628
107896	100150	70605	73331.5	95617.9	50261	-34.58	-60.5	-53.55	4.27984
102781	85722.8	78577	56900.8	91340.1	40826	-18.2	-8.8	-52.36	4.28102
95697.8	91396.8	68620	55662.2	88990	40992	-19.11	-29.7	-13.09	4.28102
184582	154072	78514	119055	187815	41543	-2.73	3.3	-64.26	4.28695
112280	115501	63708	112445	126495	58257	16.38	16.5	4.76	4.29289
117476	96054	80152	67740.2	93087.2	47691	1.82	-75.9	14.28	4.29407
141448	115411	80321	81521	145725	36662	-25.48	-11	-1.19	4.29407
89497.5	94618.5	61989	70372.5	99036.5	46568	-20.93	-5.5	-7.14	4.29526
10079.2	73337.8	9007	5635.3	76462.8	4830	-17.29	20.9	-13.09	4.29882
126314	118414	69908	100211	125073	52509	15.47	30.8	19.04	4.30119
100385	93975.5	70006	55247.5	90594.5	39966	-10.01	-96.8	10.71	4.30238
73447.5	120889	39817	43092.5	98090	28791	8.19	23.1	35.7	4.30357
113221	93261	79562	92109.6	95876.7	62961	9.1	-12.1	10.71	4.30357
97294.5	90829.1	70201	51337	96082.4	35016	-9.1	49.5	3.57	4.30357
86994.8	93297	61109	85563.5	103637	54107	-4.55	-8.8	29.75	4.30594
5160	65472.6	5165	5069.9	64192.6	5176	-20.93	-33	28.56	4.30713
89555.2	84085.6	69799	51865	82436.6	41232	11.83	-26.4	5.95	4.30713
100135	91425.5	71779	65554.5	90447.8	47499	-34.58	4.4	23.8	4.3095
6490.5	65219.5	6522	4472.6	65780.1	4456	0.91	1.1	-38.08	4.31069
4965	63614.1	5115	2693.9	65194.8	2708	12.74	9.9	19.04	4.31424
111735	96065.2	76226	86319.2	100376	56358	-20.02	-40.7	16.66	4.31543
109276	94181.3	76040	56463	95976.1	38555	-4.55	-28.6	-40.46	4.3178
106483	94516.7	73833	79138.4	94699.6	54767	30.03	-25.3	-28.56	4.32018
9598.5	68778.4	9146	5581.4	72633.6	5036	-17.29	4.4	0	4.32018
7373.25	64592.1	7481	4182.2	63051.5	4347	0.91	28.6	-48.79	4.32492
89706	91761.4	64068	53716.3	86791.5	40561	11.83	7.7	1.19	4.32848
101319	88694.7	74864	61630.8	90381	44689	-2.73	-50.6	46.41	4.32967
94154.2	96573.9	63894	90843.5	102617	58017	0.91	0	-1.19	4.33323
119065	90649.6	86079	78216.6	87985	58260	5.46	-29.7	-14.28	4.33442
130990	99822.6	85998	87035.3	98272.7	58042	0	4.4	19.04	4.33442
141281	108880	85039	129060	109531	77221	-27.3	-60.5	9.52	4.3356
46793.2	75227.3	40765	71659.5	74017.7	63448	-13.65	13.2	46.41	4.3356
11231.2	69927	10526	5129.3	70398.7	4775	-14.56	71.5	-3.57	4.33679
8628.75	68920.6	8205	4310.9	70278.4	4020	4.55	34.1	-34.51	4.33916
37461	77629.9	31625	49731	73680.2	44234	13.65	-17.6	44.03	4.33916
99910.5	101150	64733	78296.9	114681	44744	7.28	-29.7	29.75	4.34391
7112.25	68707	6784	3936.9	69134.2	3732	-25.48	34.1	-20.23	4.34747
9583.5	64735.5	9702	5910.3	64235.1	6030	11.83	38.5	45.22	4.34984
125528	103411	79553	91986.4	97574.1	61783	-10.92	33	-52.36	4.35103
144903	103047	92156	109033	105206	67920	3.64	-12.1	-48.79	4.3534
92104.5	94573.6	63825	43461	99056.1	28754	-5.46	-22	11.9	4.35696
95884.5	87421.9	71880	51353.5	82449.4	40819	3.64	3.3	49.98	4.35815
12600	68641.2	12030	6196.3	69486.8	5844	6.37	3.3	15.47	4.35933
89649	87111.5	67445	43452.2	87194.4	32659	-3.64	15.4	-3.57	4.36408
114924	98045.5	76818	72343.7	91219.2	51975	4.55	20.9	14.28	4.36645
166433	156405	69738	167432	182722	60052	45.5	-24.2	70.21	4.36645
105000	94933.9	72485	86044.2	92126.9	61209	21.84	-39.6	-21.42	4.37239
113171	99148.3	74805	57952.4	107704	35263	-30.03	5.5	-24.99	4.37239
127335	104578	79797	90070.2	105007	56214	-10.01	17.6	1.19	4.37357
111340	94787.2	76981	59164.6	90247.9	42964	23.66	19.8	-40.46	4.37594
113870	96233.9	77546	64955	98338.8	43288	8.19	12.1	-33.32	4.37713
117026	109731	69893	75180.6	111383	44235	6.37	29.7	17.85	4.37832
9148.5	70911.4	8455	7659.3	69716.6	7200	-9.1	20.9	-26.18	4.38069
60557.2	85232.5	46563	86476.5	86647.1	65407	35.49	-15.4	-22.61	4.38188
108880	94531.8	75483	103083	93640	72145	17.29	15.4	8.33	4.38306
189593	107918	115135	138201	110956	81628	28.21	6.6	-69.02	4.38306
98141.2	90178.3	71323	52237.9	95528.7	35837	1.82	15.4	7.14	4.38662
103895	91660.1	74284	67534.5	85265.1	51908	-28.21	-9.9	3.57	4.389
121814	100167	79699	110641	94595	76653	-23.66	16.5	-38.08	4.39256
101864	94662.3	70522	78868.9	94415	54745	6.37	15.4	4.76	4.3973
100505	94208.9	69916	56668.7	92987.8	39939	-35.49	0	26.18	4.3973
36872.2	70166.4	34439	32788.8	69393.7	30966	-0.91	29.7	36.89	4.39849
9975	67975.6	9617	4385.7	69058.5	4162	5.46	1.1	4.76	4.40086
200116	125213	104740	235715	160560	96212	-15.47	-59.4	52.36	4.40323
103946	96993.2	70234	67034	95744.5	45884	14.56	44	-46.41	4.40442
93902.2	103376	59530	62505.3	99132.4	41322	40.04	-5.5	-46.41	4.40561
94915.5	94376.9	65910	71733.2	96613.3	48659	4.55	61.6	-36.89	4.40679
5907	70591	5484	6578	71279.1	6048	-10.01	16.5	23.8	4.40798
7957.5	72240.3	7219	6261.2	71053.5	5775	-22.75	17.6	-4.76	4.40917
119640	92043.5	85185	89805.1	93684.8	62822	26.39	41.8	-23.8	4.40917
92116.5	90136	66976	79898.5	102738	50967	-0.91	-16.5	-9.52	4.41154
105087	114415	60193	68544.3	121287	37037	-10.01	13.2	-52.36	4.41154
59264.2	75293.5	51584	78655.5	75825.5	67982	3.64	27.5	4.76	4.41273
125811	100633	81933	112916	101567	72859	11.83	27.5	-20.23	4.41391
98083.5	94400.3	68093	67474	92021	48054	43.68	18.7	40.46	4.41391
116972	102799	74571	80164.7	96318.2	54545	33.67	-60.5	27.37	4.41629
9276	68121	8924	4616.7	67027	4514	4.55	-46.2	-20.23	4.41629
65374.5	85909.3	49871	66730.4	82500	53009	4.55	-72.6	21.42	4.41747
9537	70045.6	8923	6873.9	68235.1	6602	-17.29	16.5	-8.33	4.42103
5610.75	65416.5	5621	7255.6	66115.5	7192	-13.65	-38.5	15.47	4.42578
125503	99947.1	82293	110723	99990.7	72570	10.92	-30.8	4.76	4.42697
142177	125432	74285	180006	108888	108340	25.48	-18.7	38.08	4.43053
97241.2	110455	57696	68975.5	134716	33555	-11.83	-17.6	-30.94	4.4329
209489	139641	98317	129957	150712	56511	68.25	47.3	3.57	4.43408
5708.25	68553.4	5457	4382.4	69239.4	4148	-0.91	-17.6	10.71	4.43646
50769	79408	41900	54590.8	80366.2	44517	13.65	-31.9	9.52	4.43764
99266.2	93685.4	69440	49108.4	96030.6	33514	0.91	-27.5	-10.71	4.43764
101067	106078	62440	74287.4	99282.2	49037	37.31	-11	-30.94	4.43764
105858	100892	68762	70140.4	100278	45840	-39.13	22	-20.23	4.44476
102602	90996.5	73894	54817.4	85175.1	42178	15.47	-34.1	39.27	4.44595
108058	91593.9	77316	52120.2	95241.7	35864	28.21	-33	-44.03	4.44714
109190	88687.5	80686	60977.4	86712.1	46086	-10.01	8.8	-26.18	4.44714
9308.25	65841.9	9265	8970.5	64243.3	9151	9.1	4.4	1.19	4.44832
106364	94400.7	73841	85655.9	98772.6	56833	49.14	-39.6	15.47	4.44951
122853	117207	68693	131268	113125	76047	-7.28	-42.9	26.18	4.4507
121058	101268	78343	84489.9	105515	52477	3.64	-4.4	5.95	4.45188
214083	149795	93662	222348	119186	122261	18.2	-30.8	66.64	4.45188
106772	105464	66349	98529.2	93839.8	68811	33.67	-7.7	34.51	4.45426
165742	112848	96254	148951	116582	83732	8.19	-17.6	-27.37	4.45426
8313	75772	7190	10166.2	78318.1	8507	12.74	-5.5	38.08	4.45782
66449.2	82416.7	52839	48730	81601.8	39136	5.46	13.2	-2.38	4.46019
167151	122817	89193	135573	170372	52150	-40.04	-3.3	-19.04	4.46019
93774	88064.4	69785	50594.5	85150.5	38940	2.73	26.4	-36.89	4.46138
123214	116392	69377	76682.1	114825	43766	39.13	48.4	-41.65	4.46375
113290	93749.1	79196	53664.6	91644.9	38376	-8.19	-38.5	66.64	4.46375
45776.2	85723.9	34996	55509.3	83288.1	43678	31.85	41.8	1.19	4.46612
123686	101400	79939	90667.5	97315.5	61059	27.3	27.5	-20.23	4.46731
128820	95389.5	88504	79557.5	93035.2	56042	10.01	11	4.76	4.46849
187782	141399	87034	214617	160389	87694	0	42.9	108.29	4.47205
123428	103465	78181	84649.4	96960.3	57215	0.91	-17.6	42.84	4.47443
102318	105025	63847	98462.1	104589	61697	20.93	-42.9	-23.8	4.47443
116476	101729	75036	78296.9	93114.6	55107	41.86	6.6	-27.37	4.47799
44358	81055.2	35865	71447.2	81812.3	57233	23.66	28.6	-2.38	4.47799
110758	93848.5	77344	79971.1	90723.2	57769	36.4	45.1	-35.7	4.47799
106228	93036.6	74828	61617.6	102289	39478	11.83	45.1	47.6	4.47799
109258	92082.9	77760	66064.9	93765.7	46175	-43.68	42.9	7.14	4.47799
116942	109471	70008	113270	102205	72631	-19.11	46.2	-28.56	4.47917
130359	104548	81716	88613.8	100077	58029	15.47	19.8	-4.76	4.47917
116680	97640	78316	78573	96679.8	53262	-16.38	12.1	10.71	4.48155
77073	98676.6	51188	56016.4	113956	32215	-40.04	-5.5	5.95	4.48511
103583	92146.5	73670	50223.8	92701.7	35506	29.12	7.7	64.26	4.48867
124616	92674.5	88124	78763.3	85251.9	60548	-55.51	0	-30.94	4.49223
261698	163960	104603	260405	155091	110038	30.94	-60.5	32.13	4.49341
114210	91908.8	81438	115678	93780.1	80839	41.86	5.5	46.41	4.49697
106138	94994	73224	57212.1	100597	37272	19.11	3.3	38.08	4.49697
5855.25	64330.2	5965	8101.5	64286.2	8259	-0.91	-3.3	-22.61	4.5029
123641	97743.7	82900	76314.7	97889.3	51092	-14.56	-4.4	-8.33	4.5029
98741.2	91575.7	70664	48438.5	88228.6	35980	-21.84	6.6	-3.57	4.50409
181147	162799	72922	138758	152786	59519	-51.87	-4.4	-2.38	4.50765
130515	106998	79940	74874.8	109153	44955	-4.55	-2.2	-10.71	4.50884
103912	92404.3	73698	63742.8	93257	44795	23.66	-16.5	57.12	4.51596
93225.8	89576.3	68206	52564.6	89635.6	38432	11.83	40.7	26.18	4.51714
126084	103429	79891	81710.2	108387	49406	41.86	-52.8	-9.52	4.51833
4989.75	64207.4	5093	6725.4	63988.9	6888	-13.65	19.8	4.76	4.5207
75843	83238.9	59713	130000	78481.3	108557	-1.82	-26.4	91.63	4.52308
86836.5	94648.3	60127	51450.3	105098	32083	11.83	36.3	2.38	4.52308
131545	104802	82259	90799.5	98409.7	60468	-13.65	-29.7	-10.71	4.52782
79131	92233.7	56226	181380	86948.7	136712	20.93	-16.5	67.83	4.52901
116789	98304.6	77859	80175.7	96372	54522	42.77	52.8	-21.42	4.53613
111118	92919.7	78371	95393.1	92046.1	67919	-31.85	-13.2	65.45	4.54206
119268	99946.9	78205	73177.5	111021	43197	-15.47	-46.2	-51.17	4.54206
96927.8	101322	62694	78053.8	109480	46724	-0.91	-31.9	-4.76	4.54443
110783	97946.6	74125	66523.6	102678	42460	20.02	-38.5	-59.5	4.54562
101342	94717.8	70119	62525.1	93204.5	43964	10.92	9.9	-45.22	4.54918
9719.25	73850.5	8625	7538.3	69405.7	7118	-18.2	14.3	34.51	4.55037
180332	137833	85743	245320	108799	147770	45.5	-51.7	120.19	4.55155
46707.8	77717	39387	76033.1	78180.4	63736	-5.46	-11	8.33	4.55274
15624.8	73987.3	13840	9139.9	70970.7	8440	2.73	-9.9	-19.04	4.5563
234822	164969	93286	262143	68370	251277	25.48	45.1	132.09	4.56816
6074.25	66170.6	6016	4418.7	66266.4	4370	13.65	17.6	19.04	4.56935
90498	98118.6	60446	48648.6	97699.7	32633	18.2	-46.2	14.28	4.56935
132257	103973	83364	70083.2	96869.6	47414	-1.82	-5.5	20.23	4.56935
123489	115245	70224	113708	107026	69628	33.67	3.3	8.33	4.57054
109148	93582.7	76436	74085	90220.8	53815	16.38	20.9	73.78	4.57054
144873	117959	80489	125032	110683	74032	1.82	-6.6	16.66	4.5741
96288.8	98465.8	64087	66148.5	101637	42653	32.76	11	-52.36	4.57528
109022	94761.6	75398	73463.5	84695.3	56845	2.73	2.2	29.75	4.57766
104428	92198.2	74229	80814.8	94586.5	55994	-38.22	26.4	17.85	4.58003
176309	114643	100788	153959	110379	91411	-17.29	-13.2	33.32	4.58122
103411	115627	58612	87395	115309	49671	-0.91	7.7	48.79	4.58359
95776.5	90035.3	69715	47697.1	82921.1	37697	11.83	26.4	-9.52	4.58596
102892	90012.6	74913	51041.1	88600.7	37754	18.2	-30.8	70.21	4.58715
82053.8	85595.9	62824	33260.7	81817.2	26642	17.29	-11	3.57	4.58715
135619	102259	86916	103014	96285	70116	-15.47	56.1	61.88	4.59071
98817	87808.8	73752	67552.1	85051.4	52052	-6.37	-14.3	16.66	4.59189
121640	91792.5	86846	65623.8	93030.8	46229	40.95	-4.4	-26.18	4.59189
106353	102495	68003	83000.5	101967	53346	35.49	9.9	15.47	4.59308
114993	97588.6	77224	66375.1	101997	42648	-14.56	-19.8	15.47	4.59427
100484	91203.3	72205	64622.8	92011.8	46028	-1.82	-4.4	-32.13	4.59664
125516	107975	76182	113154	113913	65099	24.57	-40.7	61.88	4.60139
120523	98211.7	80424	86736.1	94159.9	60369	-15.47	19.8	44.03	4.60139
203878	142358	93857	172560	162365	69651	-3.64	40.7	-17.85	4.60257
262143	184023	93357	262143	164450	104468	1.82	6.6	16.66	4.60376
99351	89472.1	72772	55270.6	94068.8	38506	-15.47	8.8	-32.13	4.60495
136334	99077.4	90180	90179.1	94957.7	62238	76.44	12.1	26.18	4.60613
110679	95606.3	75868	73609.8	97588.5	49433	-27.3	39.6	72.59	4.60613
237266	163186	95287	234450	168947	90945	-16.38	1.1	-23.8	4.60732
161250	132427	79800	135445	133261	66610	47.32	-6.6	48.79	4.61207
11034	67911.7	10648	4251.5	65482.1	4255	21.84	7.7	-4.76	4.61325
48960	79916.4	40150	61219.4	77585	51712	-4.55	29.7	67.83	4.61681
113306	93251.1	79630	63708.7	95246.2	43836	12.74	-2.2	-64.26	4.62037
110328	119445	60534	62414	133289	30688	30.03	-5.5	7.14	4.62156
90521.2	82512.5	71897	39714.4	91278.8	28514	-11.83	1.1	-2.38	4.62274
96479.2	108030	58529	88337.7	101515	57029	-1.82	26.4	15.47	4.62274
211574	134153	103357	262143	127369	134882	-30.03	25.3	27.37	4.62274
6768.75	66436.5	6677	3061.3	66344.4	3024	25.48	19.8	-22.61	4.62274
116504	97490	78318	73724.2	89387.8	54052	20.02	7.7	-2.38	4.62512
94169.2	91994.9	67085	61116	84813.1	47225	3.64	-45.1	70.21	4.63461
114866	94123.7	79978	64773.5	98482.6	43104	-18.2	-3.3	29.75	4.6358
5963.25	67966.5	5750	4499	66752.7	4417	-17.29	-35.2	15.47	4.63698
106862	91588.6	76465	70392.3	93381.5	49402	34.58	53.9	-24.99	4.63698
110904	96799.7	75085	62815.5	94365.1	43625	20.93	-28.6	22.61	4.64054
130664	102047	83914	89787.5	99866.1	58922	-38.22	-11	-3.57	4.64054
239887	144054	109134	193382	147007	86210	-20.93	27.5	5.95	4.64054
96135	93135	67647	46029.5	105398	28621	20.02	52.8	-33.32	4.6441
6843	71263.8	6293	6484.5	71207.8	5968	-5.46	9.9	-11.9	4.64766
113869	97364.5	76645	71252.5	97061	48110	43.68	-14.3	4.76	4.64885
108759	103479	68880	75742.7	107681	46098	24.57	-22	-40.46	4.64885
98980.5	93615.2	69292	68885.3	93204.8	48436	-9.1	-37.4	-36.89	4.65003
10560	67875.7	10196	16858.6	68250.9	16188	5.46	-28.6	34.51	4.65122
128400	108887	77280	136903	111135	80731	-2.73	47.3	64.26	4.65478
5553	68548	5309	3356.1	67344	3266	-6.37	-29.7	-32.13	4.65597
235421	168938	91327	150914	171517	57664	40.04	11	5.95	4.66071
109055	113070	63209	63749.4	122228	34181	-10.92	-18.7	19.04	4.66427
100762	103093	64054	61680.3	105441	38337	13.65	52.8	52.36	4.67021
151491	108882	91182	137884	109078	82843	7.28	-20.9	-20.23	4.67258
110106	97104.1	74311	73681.3	100713	47946	27.3	-31.9	32.13	4.67258
71932.5	102690	45907	131179	98994.4	86843	19.11	-6.6	44.03	4.6797
8395.5	67320.1	8173	6145.7	65854.3	6116	-7.28	-13.2	28.56	4.6797
51669.8	78971.7	42879	82417.5	74993.2	72024	36.4	11	48.79	4.6797
117819	109190	70715	83096.2	110804	49148	55.51	-3.3	48.79	4.68088
97414.5	102843	62077	52010.2	102506	33252	3.64	-23.1	5.95	4.68207
106611	93640.1	74614	57885.3	96713.1	39225	7.28	-1.1	-7.14	4.68207
102590	93958.6	71556	52028.9	92011.6	37058	15.47	26.4	19.04	4.68326
117036	98379.7	77964	86037.6	101621	55486	-22.75	3.3	27.37	4.68444
99347.2	94185	69128	48848.8	90525.8	35364	20.02	25.3	-34.51	4.68444
118868	91502.4	85136	60415.3	88689.8	44643	-8.19	9.9	14.28	4.68563
104257	103475	66031	76591.9	106619	47079	19.11	-25.3	61.88	4.688
111889	97579.9	75146	69082.2	107779	42006	5.46	23.1	14.28	4.69156
21180.8	67954.3	20427	17075.3	68506.1	16335	-17.29	33	-28.56	4.69394
5297.25	67475.3	5145	2724.7	69752.3	2560	8.19	5.5	-13.09	4.69868
116777	96649.7	79184	87739.3	96596.2	59527	-38.22	23.1	-22.61	4.69868
77243.2	88593.2	57140	124883	83608.3	97889	10.92	-7.7	57.12	4.69868
121108	107645	73733	69410	105994	42916	19.11	40.7	-5.95	4.69987
129320	102197	82929	144419	92441.7	102385	23.66	39.6	-10.71	4.70106
5847	67929.3	5641	2681.8	67754.2	2594	-11.83	31.9	-10.71	4.70224
9090.75	83034.3	7175	21459.9	79269.3	17742	6.37	-1.1	-7.14	4.70343
7320.75	69542.4	6899	3130.6	68917.4	2977	-15.47	28.6	-33.32	4.71055
97473	95340.3	67002	61546.1	94647.2	42616	30.94	2.2	19.04	4.71292
158300	114116	90911	155016	109106	93113	-1.82	-27.5	-60.69	4.71411
14480.2	77695.9	12214	8400.7	79170	6954	-8.19	17.6	-8.33	4.71648
116282	102929	74038	100738	99139	66593	-0.91	5.5	-14.28	4.71648
114099	104262	71719	84480	98726.5	56079	5.46	-24.2	10.71	4.72123
101378	92547.3	71789	58258.2	86645	44065	-38.22	57.2	-4.76	4.72953
170871	111455	100473	142864	116777	80176	19.11	-39.6	-4.76	4.73072
